# Dysfunctional effector programming in Foxp3-ΔE2 Tregs promotes enhanced CD8^+^ T cell responses

**DOI:** 10.64898/2026.04.20.719728

**Authors:** Kristin N. Weinstein, Zoe H. Bishop, Elya A. Shamskhou, Finnegan N. Barry, Gabriela Verdezoto, Marissa de Leon, Joseph R. Albe, Andrew Koval, Baohua Zhou, Phillip P. Domeier, Michael Y. Gerner, Daniel J. Campbell, Steven F. Ziegler

## Abstract

Regulatory T cells (Tregs) prevent autoimmunity through suppressive functions largely programmed by the transcription factor FOXP3. Humans express two major alternatively spliced isoforms of FOXP3: a full-length version containing all coding exons (FOXP3-FL) and a version lacking Exon 2 (FOXP3-ΔE2). Sole FOXP3-ΔE2 expression causes lethal IPEX syndrome, indicating that FOXP3 Exon 2 is essential for full Treg function. Here, we used Foxp3-ΔE2 mice to determine how Foxp3 Exon 2 impacts the functional differentiation of Tregs at homeostasis and during inflammation. Analysis of central and effector Foxp3-ΔE2 Treg populations revealed dysfunctional effector Treg programming, including reduced expression of IL-2 receptor subunits, CTLA-4, and tissue-homing chemokine receptors. During influenza infection, reduced IL-2 regulation by Foxp3-ΔE2 Tregs and decreased Foxp3-ΔE2 Treg localization to the T cell zone during priming contributed to enhanced acute and memory CD8^+^ T cell responses. Thus, dysfunctional effector Treg programming by the Foxp3-ΔE2 isoform impairs suppressive function, resulting in failure to restrain CD8^+^ T cells and aberrant immune responses.

**One Sentence Summary:** Foxp3-ΔE2 expressing regulatory T cells have dysfunctional effector programming which impairs their IL-2 regulation function and co-localization with conventional T cells during priming, thereby enhancing CD8^+^ T cell responses.

**Graphical abstract:** 

Dysfunctional Foxp3-ΔE2 effector Treg programming includes reduced IL-2Rα and CXCR3 expression and increased CCR7 expression, driving reduced Foxp3-ΔE2 Treg IL-2 sink activity and localization to the T cell zone of the lymph node during influenza viral infection. Together, these defective mechanisms of suppression by Foxp3-ΔE2 Tregs promote CD8^+^ T cell responses during acute infection and memory formation in Foxp3-ΔE2 mice.

## Supplemental Table 1 for "Dysfunctional effector programming in Foxp3-ΔE2 Tregs promotes enhanced CD8^+^ T cell responses"

### Sheet: Figure 1
Figure 1 A & B
Tissue	Sample	Genotype	CD8+_CD62L_hi_CD44_lo_%	CD8+_CD62L_lo_CD44_hi_%	CD8+_CD62L_hi_CD44_hi_%	CD8+_Ki67+_%	Total_CD8+_Cell_Count
Lung_IV-	ZDW6798.fcs	WT	63.8	9.77	19.3	24.1	16807.8
Lung_IV-	ZDW6799.fcs	dE2	53.8	15.5	26.3	23.3	18359.8
Lung_IV-	ZDW6800.fcs	dE2	51.1	19.6	23.4	26.6	36784.2
Lung_IV-	ZDW6801.fcs	dE2	54.7	10.4	30.5	23.5	20056.7
Lung_IV-	ZDW6802.fcs	WT	54.5	10.7	26.2	22.4	9121.01
Lung_IV-	ZDW6803.fcs	dE2	32.1	40.3	23	25.3	16697
Lung_IV-	ZDW6848.fcs	WT	74.7	3.36	18.4	14.2	36895.9
Lung_IV-	ZDW6849.fcs	dE2	43.8	18	35.3	29.8	34978.1
Lung_IV-	ZDW6850.fcs	WT	65.7	2.78	29.1	15.9	23513.5
Lung_IV-	ZDW6937.fcs	WT	59.9	11.8	26	23.7	11909.1
Lung_IV-	ZDW6938.fcs	dE2	48.4	17.8	31.8	28.8	12742.8
Lung_IV-	ZDW6939.fcs	WT	62.8	6.45	27	18.9	22099.4
Lung_IV-	ZDW6940.fcs	WT	65.6	4.49	26	17.4	27015.8
Lung_IV-	ZDW6975.fcs	dE2	24.9	51.1	22.8	50.8	18885
Lung_IV-	ZDW6976.fcs	dE2	54	11.3	32.3	21.7	28708.9
Lung_IV-	ZDW7252.fcs	WT	72.8	4.55	18.1	11.4	26001.7
Lung_IV-	ZDW7253.fcs	dE2	42.4	27.8	24.3	20.5	31754.8
Lung_IV-	ZDW7254.fcs	WT	56.5	21	15.6	17.4	10465.6
Lung_IV-	ZDW7255.fcs	WT	64.1	13.3	17.7	15.2	21206.3
Lung_IV-	ZDW7271.fcs	WT	59.8	14.8	15.3	14.3	5352.31
Lung_IV-	ZDW7272.fcs	dE2	57.1	16.1	23.1	18.5	25463.6
Lung_IV-	ZDW7294.fcs	dE2	47.5	24.5	22.6	21.7	20787.3
Lung_IV-	ZDW7295.fcs	WT	55.4	24.4	16.7	26	55284.6
Lung_IV-	ZDW7296.fcs	dE2	25.1	61.6	11.8	24.7	35641.2
Spleen	ZDW6798.fcs	WT	65.7	3.57	28.1	19.6	3.58896e+06
Spleen	ZDW6799.fcs	dE2	53.3	5.05	38.9	22.2	5.62339e+06
Spleen	ZDW6800.fcs	dE2	56.9	5.21	35.3	19.4	7.12959e+06
Spleen	ZDW6801.fcs	dE2	47.9	6.55	42.6	29.2	7.4783e+06
Spleen	ZDW6802.fcs	WT	67.8	3.79	25.6	20.8	7.51626e+06
Spleen	ZDW6803.fcs	dE2	48.4	11.3	37.4	25.8	7.85578e+06
Spleen	ZDW6848.fcs	WT	80	1.9	17.7	11.7	9.90062e+06
Spleen	ZDW6849.fcs	dE2	55.8	10.8	32.6	25	9.0526e+06
Spleen	ZDW6850.fcs	WT	77.4	1.95	20.2	13.6	1.06387e+07
Spleen	ZDW6937.fcs	WT	72.9	2.41	24.4	15.5	9.42597e+06
Spleen	ZDW6938.fcs	dE2	62.5	4.55	32.6	17	9.03143e+06
Spleen	ZDW6939.fcs	WT	69.3	2.37	27.7	18.6	9.09851e+06
Spleen	ZDW6940.fcs	WT	74.9	2.48	22.2	14.3	8.36527e+06
Spleen	ZDW6975.fcs	dE2	48.5	10.8	40.2	26.3	8.08518e+06
Spleen	ZDW6976.fcs	dE2	59.8	4.99	34.7	16.6	1.33226e+07
Spleen	ZDW7252.fcs	WT	62.2	4.16	33.1	7.8	4.69197e+06
Spleen	ZDW7253.fcs	dE2	49.6	8.99	41	16.8	7.11183e+06
Spleen	ZDW7254.fcs	WT	59.1	5.3	35.1	16.6	6.33267e+06
Spleen	ZDW7255.fcs	WT	58.9	7.56	32.9	16.9	8.70984e+06
Spleen	ZDW7271.fcs	WT	59.6	6.3	33.3	17.8	3.31479e+06
Spleen	ZDW7272.fcs	dE2	42.1	13.1	44.1	25.9	4.57193e+06
Spleen	ZDW7294.fcs	dE2	42.1	12.4	44.8	28.7	5.67038e+06
Spleen	ZDW7295.fcs	WT	52.5	10.8	35.8	25.6	7.16221e+06
Spleen	ZDW7296.fcs	dE2	44.1	12.7	42.8	27.3	4.31577e+06
mLN	ZDW6798.fcs	WT	71.2	0.66	25.8	18.9	91535.2
mLN	ZDW6799.fcs	dE2	62.2	0.51	34.6	20.9	112310
mLN	ZDW6800.fcs	dE2	66.1	0.67	30.5	17.8	31487.1
mLN	ZDW6849.fcs	dE2	69.3	2.51	27.5	18	383649
mLN	ZDW6938.fcs	dE2	69.7	0.87	28.8	15	306415
mLN	ZDW6939.fcs	WT	76.7	0.59	22.1	17.1	132272
mLN	ZDW6940.fcs	WT	80.5	0.61	18	12.4	64330
mLN	ZDW6975.fcs	dE2	59.5	1.7	38.4	21.3	366399
mLN	ZDW6976.fcs	dE2	69.3	1.38	28.8	16.4	309202
mLN	ZDW7252.fcs	WT	63.9	1.22	31.7	14.2	11960.2
mLN	ZDW7253.fcs	dE2	57.9	2.45	39.1	14.8	108532
mLN	ZDW7254.fcs	WT	62.8	2.61	30.8	22.1	105061
mLN	ZDW7255.fcs	WT	69.2	1.12	29.4	13.4	53886.5
mLN	ZDW7271.fcs	WT	62.7	0.41	36.4	16.4	11748.3
mLN	ZDW7272.fcs	dE2	52.2	2.14	45.2	21.4	130325
mLN	ZDW7294.fcs	dE2	55.5	1.12	43.2	21.1	96016.5
mLN	ZDW7295.fcs	WT	65.5	1.37	32.5	21.5	190883
mLN	ZDW7296.fcs	dE2	56.9	2.22	40.2	23.3	450868
iLN	ZDW6848.fcs	WT	78.8	3.25	16.6	16.4	230489
iLN	ZDW6849.fcs	dE2	61.9	2.95	34.5	21.6	1.39417e+06
iLN	ZDW6850.fcs	WT	79.2	2.66	16.4	15.5	598822
iLN	ZDW6937.fcs	WT	76.5	2.22	20.9	18.1	1.81124e+06
iLN	ZDW6938.fcs	dE2	70.2	2.51	26.6	17.8	1.06312e+06
iLN	ZDW6939.fcs	WT	75.6	1.75	22	20.2	1.43905e+06
iLN	ZDW6940.fcs	WT	77.4	2.28	19.2	17	1498720
iLN	ZDW6975.fcs	dE2	62.3	3.74	33.2	25.4	757984
iLN	ZDW6976.fcs	dE2	68.2	2.28	28.9	18.7	614057
iLN	ZDW7252.fcs	WT	67.9	2.78	28.5	17.2	242676
iLN	ZDW7253.fcs	dE2	57.3	5.49	36.5	18	776970
iLN	ZDW7254.fcs	WT	66.6	3.86	29	18	319012
iLN	ZDW7255.fcs	WT	67.4	5.2	26.2	16.3	744730
iLN	ZDW7271.fcs	WT	67.5	3.05	28.2	17.4	263706
iLN	ZDW7272.fcs	dE2	54.5	5.77	38.7	23.9	777445
iLN	ZDW7294.fcs	dE2	56.4	4.76	37.7	23.4	1.04058e+06
iLN	ZDW7295.fcs	WT	60.3	5.34	33.2	24.3	661793
iLN	ZDW7296.fcs	dE2	59.2	4.01	36	25.3	2.29392e+06
Fig 1C-E
Tissue	Animal_ID	Genotype	Treatment	CD4_pos_Foxp3_pos_Count	CD4_pos_Foxp3_neg_Count	CD8_pos_Count	Tetramer_pos_Count	CD8pos_CD127hi_KLRG1lo_Count	CD8pos_CD127lo_KLRG1hi_Count
Lung	ZDX1140	FL_dE2	PBS	761.677	4321.46	2158.08	5.28942	1115.73	148.045
Lung	ZDX1156	FL_dE2	PBS	1596.92	6545.04	3036.48	0	2389.71	93.22
Lung	ZDX1099	FL_dE2	PBS	2549.28	36350.4	27038.3	6.60436	26470.5	19.7379
Lung	ZDX1119	FL_dE2	PBS	606.327	2805.03	839.058	0	551.261	18.3754
Lung	ZDW7213	FL_dE2	PBS	1042.92	6491.25	1591.35	0
Lung	ZDW7217	FL_dE2	PBS	3400.68	30465.3	9976.73	7.04074
Lung	ZDW7226	FL_dE2	PBS	895.876	7024.8	1948.17	0
Lung	ZDW7229	FL_dE2	PBS	975.573	6599.96	1806.93	8.48325
Lung	ZDW6286	FL_dE2	PBS	1589.32	7492.5	2859.09	8.40909
Lung	ZDW6380	FL_dE2	PBS	11544	50601.2	18113.1	27.4857
Lung	ZDX1167	dE2_dE2	PBS	12572.1	37925.8	29816	0	24061.5	1204.56
Lung	ZDX1292	dE2_dE2	PBS	3726.28	12583.7	5764.28	0	2582.4	657.128
Lung	ZDX1098	dE2_dE2	PBS	7803.98	18721.1	13035	0	10662.6	589.18
Lung	ZDX1139	dE2_dE2	PBS	1949.16	4456.05	1843.48	5.87095	1244.35	134.943
Lung	ZDW6978	dE2_dE2	PBS	9399.48	23501.5	16764.7	16.5387
Lung	ZDW7098	dE2_dE2	PBS	2378.9	7376.59	6250.45	13.3272
Lung	ZDW6225	dE2_dE2	PBS	13736.4	115195	26357.5	68.0019
Lung	ZDW6289	dE2_dE2	PBS	17254.3	24312.8	9035.96	16.6869
Lung	ZDX1141	FL_dE2	X31	21550.4	121172	301682	12457.3	108605	33788.4
Lung	ZDX1376	FL_dE2	X31	15802.9	80767.9	224428	17167.9	68450.4	32766.4
Lung	ZDX1421	FL_dE2	X31	9698.63	70455.6	182323	12263.8	51597.3	20055.5
Lung	ZDX1100	FL_dE2	X31	24770.8	108132	288335	24135	109279	33735.2
Lung	ZDX1122	FL_dE2	X31	12539.4	91875.3	141461	8901.01	46257.8	18531.4
Lung	ZDX1133	FL_dE2	X31	18582	113446	188551	12925.2	71649.3	29602.5
Lung	ZDW7053	FL_dE2	X31	28644.2	136195	319235	25406.9
Lung	ZDW7215	FL_dE2	X31	66869.6	279163	604924	31335.8
Lung	ZDW7227	FL_dE2	X31	24645.9	107970	292962	15578.9
Lung	ZDW7230	FL_dE2	X31	35690.9	145327	304408	47131.3
Lung	ZDW6287	FL_dE2	X31	23592.7	122197	381468	10279.6
Lung	ZDW6288	FL_dE2	X31	32579.5	155254	392216	11712.9
Lung	ZDX1231	dE2_dE2	X31	44404.9	132489	354624	17974.9	141140	38654
Lung	ZDX1374	dE2_dE2	X31	114363	329616	863702	71280.2	334253	98462
Lung	ZDX1375	dE2_dE2	X31	34420.4	110686	187696	8045.28	86340.3	19520.4
Lung	ZDX1120	dE2_dE2	X31	44929.1	151878	452064	40014.9	204785	29565
Lung	ZDX1157	dE2_dE2	X31	44805.9	146785	440439	29617.5	190710	51091
Lung	ZDX1158	dE2_dE2	X31	41968.6	158272	352499	28403.8	141000	46177.4
Lung	ZDW7052	dE2_dE2	X31	26899.1	84175	320150	26966.2
Lung	ZDW7218	dE2_dE2	X31	97355.1	285756	1.07506e+06	55602.9
Lung	ZDW7228	dE2_dE2	X31	77793.7	195020	463660	24336.9
Lung	ZDW6227	dE2_dE2	X31	148034	388240	620188	23519
Lung	ZDW6381	dE2_dE2	X31	35110.2	90182.5	496846	20283
medLN	ZDX1140	FL_dE2	PBS	15069.5	76112.7	81153.7	426.131	75067.2	405.768
medLN	ZDX1156	FL_dE2	PBS	14248.7	92544.9	98446.8	165.126	92146.2	147.67
medLN	ZDX1099	FL_dE2	PBS	6540.43	39931.7	40971.6	119.031	38349.4	40.5619
medLN	ZDX1119	FL_dE2	PBS	2551.71	25672.5	26132.5	80.8093	23989.6	21.69
medLN	ZDW7213	FL_dE2	PBS	10662.9	28860	69348.1	155.663
medLN	ZDW7217	FL_dE2	PBS	28694.2	96586.8	187160	226.057
medLN	ZDW7226	FL_dE2	PBS	13035.1	38399.8	66859	48.1
medLN	ZDW7229	FL_dE2	PBS	2613.6	5264.01	24369	184.056
medLN	ZDX1167	dE2_dE2	PBS	26575.2	81997.2	102412	253.949	94526.1	573.506
medLN	ZDX1292	dE2_dE2	PBS	50651.1	170346	197429	547.418	175514	671.258
medLN	ZDX1098	dE2_dE2	PBS	65489.8	213582	195361	55.4007	174262	1191.7
medLN	ZDX1139	dE2_dE2	PBS	21729.9	85868.1	97960.5	115.915	91005.3	117.553
medLN	ZDW6978	dE2_dE2	PBS	47486.1	133779	172366	121.307
medLN	ZDW7098	dE2_dE2	PBS	50426.7	118663	89907	91.3291
medLN	ZDW6225	dE2_dE2	PBS	25050.9	101529	110296	202.704
medLN	ZDW6289	dE2_dE2	PBS	33723	104171	103480	89.9281
medLN	ZDX1141	FL_dE2	X31	49761.8	331685	324039	1812.78	285478	1782.21
medLN	ZDX1376	FL_dE2	X31	17912.2	117955	119394	2050.14	103873	1193.94
medLN	ZDX1421	FL_dE2	X31	32781.7	237645	196371	785.345	176537	864.031
medLN	ZDX1100	FL_dE2	X31	27347.9	175638	173598	807.403	149815	885.35
medLN	ZDX1122	FL_dE2	X31	33191.2	185729	222931	679.785	201084	1114.66
medLN	ZDX1133	FL_dE2	X31	43860.5	284812	197853	2146.25	167977	2215.95
medLN	ZDW7053	FL_dE2	X31	33333.6	214432	178688	1827.58
medLN	ZDW7215	FL_dE2	X31	55616.5	289239	404646	5485.92
medLN	ZDW7227	FL_dE2	X31	36354.5	137468	353525	2567.17
medLN	ZDW7230	FL_dE2	X31	19826.2	98355	154230	1896.42
medLN	ZDW6287	FL_dE2	X31	74750	375344	384421	3172.68
medLN	ZDW6288	FL_dE2	X31	48145.4	253309	275677	1469.51
medLN	ZDX1231	dE2_dE2	X31	172034	553508	531811	7638.24	447253	6488.09
medLN	ZDX1374	dE2_dE2	X31	65071.5	245481	242628	4484.91	207447	2765.96
medLN	ZDX1375	dE2_dE2	X31	39430.2	126992	161726	517.545	143451	2183.3
medLN	ZDX1120	dE2_dE2	X31	77267.9	370550	376357	3526.93	324043	1768.88
medLN	ZDX1157	dE2_dE2	X31	114266	468392	481713	16939.6	402230	5443.35
medLN	ZDX1158	dE2_dE2	X31	74314.8	304483	307853	7652.79	262906	3755.8
medLN	ZDW7052	dE2_dE2	X31	16387.9	82203	110668	3115.68
medLN	ZDW7218	dE2_dE2	X31	84062.3	229941	403514	12645
medLN	ZDW7228	dE2_dE2	X31	36260	88339.6	223184	6429.78
medLN	ZDW6381	dE2_dE2	X31	126929	423384	557747	9114.65
Figure 1 F-G
Animal_ID	Tissue	Genotype	Treatment	Tetramer+_Count	Tetramer+_CD127+_Count
ZDW7836	Lung	FL_dE2	X31	2562.54	753.689
ZDW7856	Lung	FL_dE2	X31	1437.65	611.765
ZDW7909	Lung	FL_dE2	X31	1067.94	691.421
ZDW9073	Lung	FL_dE2	X31	900.832	433.734
ZDW9076	Lung	FL_dE2	X31	945.805	557.118
ZDW9077	Lung	FL_dE2	X31	1456.56	460.749
ZDW9671	Lung	FL_dE2	X31	678.147	416.406
ZDW9707	Lung	FL_dE2	X31	1220.32	841.189
ZDW7840	Lung	dE2_dE2	X31	1735.67	1022.68
ZDW7855	Lung	dE2_dE2	X31	3279.71	1516.74
ZDW7911	Lung	dE2_dE2	X31	2380.16	1525.15
ZDW9074	Lung	dE2_dE2	X31	1348.03	803.369
ZDW9075	Lung	dE2_dE2	X31	1471.59	1151.05
ZDW9687	Lung	dE2_dE2	X31	2013.7	1598.37
ZDW9688	Lung	dE2_dE2	X31	511.728	368.92
ZDW9689	Lung	dE2_dE2	X31	16278.5	10060.6
Fig 1H
Tissue	Animal_ID	Genotype	Treatment	IAV_Tetramer+_Count
Lung	ZDX0023	dE2_dE2	X31	533.091
Lung	ZDX0024	dE2_dE2	X31	282.436
Lung	ZDX0034	dE2_dE2	X31	322.451
Lung	ZDX0025	dE2_dE2	X31	457.046
Lung	ZDX0035	dE2_dE2	X31	570.704
Lung	ZDX0212	dE2_dE2	X31	294.73
Lung	ZDX0026	FL_dE2	X31	314.704
Lung	ZDX0032	FL_dE2	X31	356.681
Lung	ZDX0033	FL_dE2	X31	78.7734
Lung	ZDX0037	FL_dE2	X31	75.1409
Lung	ZDX0038	FL_dE2	X31	67.0354
Lung	ZDX0140	FL_dE2	X31	202.293
Lung	ZDX0196	FL_dE2	X31	109.025
Lung	ZDX0213	FL_dE2	X31	493.392
Fig 1I
	Body weight (g)													Body weight (g)													Body weight (g)
		1,000,000EID50/mouse PR8												Treatment	1X PBS					X31 IAV 10,000 PFU/mouse							Treatment	1X PBS					X31 IAV 10,000 PFU/mouse
	Treatment	1X PBS					X31 IAV 10,000 PFU/mouse							Genotype	FL_dE2	FL_dE2	FL_dE2	dE2_dE2	dE2_dE2	FL_dE2	FL_dE2	FL_dE2	dE2_dE2	dE2_dE2			Genotype	FL_dE2	dE2_dE2	dE2_dE2	dE2_dE2	FL_dE2	dE2_dE2	FL_dE2	dE2_dE2	FL_dE2	FL_dE2
	Genotype													Animal ID	ZDW9778	ZDW9779	ZDW9739	ZDW9712	ZDW9713	ZDW9780	ZDW9781	ZDW9714	ZDW9715	ZDW9741			Animal ID	ZDW9726	ZDW9727	ZDW9728	ZDW9729	ZDW9730	ZDW9829	ZDW9830	ZDW9831	ZDW9832	ZDW9906
	Animal ID	ZDW9743	ZDW9672	ZDW9673	ZDW9674	ZDW9597	ZDW9645	ZDW9646	ZDW9647	ZDW9648	ZDW9742		Date	Days post infection												Date	Days post infection
Date	Days post infection	FL/dE2	dE2/dE2	dE2/dE2	dE2/dE2	dE2/dE2	dE2/dE2	dE2/dE2	dE2/dE2	dE2/dE2	FL/dE2		2025-03-04	0	19	18.6	19.1	19.2	16.8	17.7	18.4	18.5	16.7	17.5		2025-03-06	0	19.9	19.3	20.2	21.3	18.8	16	19	19.5	17.3	14.1
2025-02-25	0	15	17.9	17	14.2	16.9	18.1	18.1	16.3	18.4	16		2025-03-05	1	19	19	19.1	19.5	16.6	17.9	18	18.6	16.6	17.9		2025-03-07	1	20.8	18.8	20.8	20.7	19	16.3	19.3	19.6	17.4	14.3
2025-02-26	1	14.7	17.4	17.4	14.2	16.6	18.2	18	16.4	18.3	15.9		2025-03-06	2	18.6	18.9	19.3	19.9	17.2	17.5	18	19.1	16.6	17.8		2025-03-08	2	20.6	18.7	20.4	21.2	19.2	15.7	18.8	18.6	17	13.7
2025-02-27	2	15.5	18.4	17.8	14.4	16.6	18.3	18.9	17.2	18.5	16.8		2025-03-07	3	19.7	19.1	19.2	20.6	17.5	16.1	16.3	17.9	15.4	17.5		2025-03-09	3
2025-02-28	3	14.8	17.8	17.3	14.4	17.2	16.7	16.9	15.2	17.2	15.2		2025-03-08	4	18.8	18.7	19	19.9	17	15.8	15	16.5	14.8	17		2025-03-10	4	20.4	18.7	20.5	21.6	19.3	14.6	17.4	16.5	15	13.3
2025-03-01	4	14.9	17.6	17.6	14.7	17.3	16.4	16	14.7	16.4	15		2025-03-09	5												2025-03-11	5	20.9	19	20.9	21.5	19.7	14.3	17.4	16.3	15.2	13
2025-03-02	5	15.5	18.4	18.1	15	17.7	16.6	16.8	14.6	15.9	15.1		2025-03-10	6	18.9	18.3	19.4	19.7	17.4	15.1	15.2	16.6	14.7	17.2		2025-03-12	6	20.6	19	20.6	21.8	19.5	13	17.5	16.4	14.7	13.3
2025-03-03	6	14.6	17.6	17.4	14.5	16.9	15.1	13.2	14.8	15.5	14.7		2025-03-11	7	18.9	18.6	18.7	19.8	17.8	15.6	16.1	16.2	15.3	17.7		2025-03-13	7	20.1	18.7	20.1	20.8	19.2	14	18.4	17.8	16.1	13.6
2025-03-04	7	14.9	17.8	17.5	14.6	17	15.5	16.7	15.5	16.8	15.1		2025-03-12	8	18.7	18.6	18.9	19.6	17.7	16.3	16.3	17.5	16	17.9		2025-03-14	8
2025-03-05	8												2025-03-13	9	18.9	19	18.9	19.5	17.3	17	17.2	19	17.3	17.8		2025-03-15	9
2025-03-06	9												2025-03-14	10												2025-03-16	10
2025-03-07	10												2025-03-15	11												2025-03-17	11
2025-03-08	11												2025-03-16	12												2025-03-18	12
2025-03-09	12												2025-03-17	13												2025-03-19	13
2025-03-10	13												2025-03-18	14												2025-03-20	14
2025-03-11	14	15.4	18.3	17.9	15.4	17.1	17.8	17.9	16.5	18.4	15.7		2025-03-19	15												2025-03-21	15	21.6	19.6	20.9	22.1	20.1	16.8	19.3	19.3	18.3	15.6
2025-03-12	15												2025-03-20	16												2025-03-22	16
2025-03-13	16												2025-03-21	17	19	18.9	19	20.3	18	18.3	18.6	19.7	18	18.1		2025-03-23	17
2025-03-14	17												2025-03-22	18												2025-03-24	18
2025-03-15	18												2025-03-23	19												2025-03-25	19	21.6	20	21	22.9	20.5	17	20.1	19.5	18.3	15.8
2025-03-16	19												2025-03-24	20												2025-03-26	20
2025-03-17	20												2025-03-25	21	19.4	19	19.8	20.8	18.2	18.6	19.8	20.2	18.6	18.7		2025-03-27	21
2025-03-18	21												2025-03-26	22												2025-03-28	22
2025-03-19	22												2025-03-27	23												2025-03-29	23
2025-03-20	23												2025-03-28	24												2025-03-30	24
2025-03-21	24	16.6	18.7	19.5	16	18.2	19	19.2	18	19.6	17		2025-03-29	25												2025-03-31	25
2025-03-22	25												2025-03-30	26												2025-04-01	26
2025-03-23	26												2025-03-31	27												2025-04-02	27
2025-03-24	27												2025-04-01	28	19.9	20.1	19.5	20.4	19	18.5	19.3	20.4	18.5	18.7		2025-04-03	28
2025-03-25	28	16.7	18.2	19.6	16.6	18.6	19.1	19.9	18	20.4	17.9		2025-04-02	29	19.9	19.7	19.9	20.5	18.7	18.5	19.4	20.2	18.6	18.9		2025-04-04	29	22.1	20	21.1	22.4	20.6	16.6	20.2	19.4	19.2	16.5
2025-03-26	29	17.3	19.2	19.7	16	18.8	19.6	19.4	18	20.2	18.2		2025-04-03	30	19.9	18.8	17.9	19	17.1	17.7	19.1	19.4	17.9	17.8		2025-04-05	30	22.3	20.2	21.2	23	21.1	16.9	20.5	19.4	19.7	16.7
2025-03-27	30	15.1	17.3	17.5	15	16.9	17.9	17.9	16.4	19.1	16.8		2025-04-04	31	19.9	17.4	16.9	18.2	15.8	16.5	17.6	18	16.6	16.7		2025-04-06	31	21.3	19	20	20.7	19.4	16.8	20.3	18.1	18	15.2
2025-03-28	31	13.8	16	16.1	13.7	15.2	17	17.3	15	18.2	15.3		2025-04-05	32	19.9	15.8	15.2	16.4	14.5	16	16.3	17.7	15.6	15.7		2025-04-07	32	19	17.9	18.3	18.9	17.4	15.8	19.8	16.5	16.1	13.8
2025-03-29	32	12.4	14.6	15.1	12.7	13.9	18	18.4	16.1	18	15.4		2025-04-06	33	19.7	14.8	14.3	15.5	13.5	17	17.1	18.3	15.8	15.5		2025-04-08	33	18.5	17.4	17.5	18.2	16.9	16.4	20.6	15.6	16.1	13.1
2025-03-30	33	12.1	14.2	14.6	11.8	13.8	18.8	18.7	16.8	18.9	15.7		2025-04-07	34	20.1	14		14.5	12.8	17.8	17.8	18.9	16.7	16.5		2025-04-09	34	17.2	16.2	16.3	17.4	15.6	16.1	20.8	15.2	17.5	13.5
2025-03-31	34	11.5	13.6	13.8	11.3	13.3	19.1	19.3	17.8	20.2	16.8		2025-04-08	35						18	19	20.1	18.2	18.1		2025-04-10	35	16.3	15.4	15.8	15.6	14.7	17	20.5	15.7	18.3	14.4
2025-04-01	35		12.9			12.7	18.4	19.3	17.4	19.6	17		2025-04-09	36						18.2	18.8	20.3	18.4	18.1		2025-04-11	36						17.3	20.5	16.6	19	14.8
2025-04-02	36						18.8	19.5	17.6	19.6	17.5		2025-04-10	37						18.2	19	20.2	18.1	18.3		2025-04-12	37						17.5	20.4	17.6	19.6	15.6
2025-04-03	37						19.1	19.4	18.1	19.6	17.5		2025-04-11	38						18.4	19.2	20.1	18.3	18.1		2025-04-13	38						17.9	20.6	18.3	19.7	16
2025-04-04	38						19.2	19.5	18.3	20.4	17.9															2025-04-14	39						18	20.5	19	19	16

### Sheet: Figure 2
Figure 2C
Body weight (g)						Body weight (g)							Body weight (g)								Body weight (g)
Treatment	X31 IAV					Treatment	X31 IAV						Treatment	X31 IAV							Treatment	X31 IAV
Genotype	FL-DTR_FL	FL-DTR_dE2	FL-DTR_dE2			Genotype	FL-DTR_dE2	FL-DTR_FL	FL-DTR_FL	FL-DTR_dE2			Genotype	FL-DTR_FL	FL-DTR_dE2	FL-DTR_dE2	FL-DTR_dE2	FL-DTR_FL			Genotype	FL-DTR_FL	FL-DTR_dE2	FL-DTR_dE2	FL-DTR_FL
Animal ID	ZDW9468	ZDW9469	ZDW9470			Animal ID	ZDW9908	ZDW9909	ZDW9910	ZDW9911			Animal ID	ZDW9993	ZDW9994	ZDX0012	ZDX0013	ZDX0014			Animal ID	ZDX0241	ZDX0242	ZDX0243	ZDX0244
Days post infection					Date	Days post infection						Date	Days post infection							Date	Days post infection
0	18.8	17.2	17.7		2025-03-21	0	19	19.4	20.7	19.6		2025-04-09	0	17.5	18.2	20.3	18.5	20.2		2025-04-25	0	19.6	19.7	19.3	19
1	18.4	17.6	17.8		2025-03-22	1	19.1	18.9	20.5	19.7		2025-04-10	1	17.2	17.4	19.7	17.9	19.9		2025-04-26	1	19.6	19.9	19.6	19.6
2	18.2	17.1	16.8		2025-03-23	2	18.2	18.5	19.9	19.5		2025-04-11	2	16.6	16.8	18.6	17.5	20.6		2025-04-27	2	19.5	19.1	18.4	18.8
3	16.5	15.6	15.2		2025-03-24	3	16.3	17.3	18.2	17.3		2025-04-12	3	15.3	15.4	16.9	16.3	20.2		2025-04-28	3	17.9	17	16.6	17.3
4	16.1	14.9	14.8		2025-03-25	4	16.6	17.3	18	16.9		2025-04-13	4	14.3	15.1	16	15.7	20.2		2025-04-29	4	18.1	17.1	16.4	17.8
5	16.4	15.5	14.7		2025-03-26	5	16.3	17.1	18.2	17		2025-04-14	5	13.4	14.6	16	15.3	19.5		2025-04-30	5	17.6	16.2	15.8	17.4
6	15.6	15.2	14.3		2025-03-27	6	15.7	16.4	17.8	16.6		2025-04-15	6	12.7	13.9	15.4	14.7	18.5		2025-05-01	6	16.4	15.6	15.8	16.7
7	15.5	15.3	14.3		2025-03-28	7	16.7	16.5	18.4	17.4		2025-04-16	7	12.1	13	15.4	14.1	18.4		2025-05-02	7	16.1	15.3	14.9	16.1
Figure 2D-F
Animal_ID	Tissue	Genotype	Treatment	total_Foxp3_positive	CD4+_Foxp3-_Count	CD8+_Count	CD8+_IAV_Tetramer+_Count	CD4+_Foxp3-_CD44hi_CD62Llo_%	CD4+_Foxp3-_CD44hi_CD62Lhi_%	CD4+_Foxp3-_CD44lo_CD62Lhi_%	CD8+_CD44hi_CD62Llo_%	CD8+_CD44hi_CD62Lhi_%	CD8+_CD44lo_CD62Lhi_%	CD8+_CD127+_%	CD8+_IAV_Tetramer+_CD127+_%
ZDW9994	Lung	FL-DTR_dE2	X31	22639.6	401098	445863	11648.4	89.5	7.16	1.04	93.9	4.3	0.89	63	21.9
ZDX0012	Lung	FL-DTR_dE2	X31	164961	569181	547801	17487.8	86	8.96	2.43	91.1	5.81	2.09	61.4	16.2
ZDX0013	Lung	FL-DTR_dE2	X31	104425	305116	538316	32452.7	85.4	8.29	3.54	87.5	8.92	2.13	57	15.2
ZDW9908	Lung	FL-DTR_dE2	X31	30995	72380	113940	5486.87	91.9	4.44	2.28	91.8	6.33	1.04	49.2	9.31
ZDW9911	Lung	FL-DTR_dE2	X31	57544.5	154826	381857	23588.6	90.4	5.62	1.58	92.3	6.27	0.51	47.1	8.17
ZDW9469	Lung	FL-DTR_dE2	X31	71791.5	206030	473984	12298.6	91.2	6.8	0.68	90.5	7.58	0.74	51.5	6.84
ZDW9470	Lung	FL-DTR_dE2	X31	34481.6	213268	282614	10727.6	92.6	5.55	0.75	93	4.98	0.87	60.4	12
ZDX0242	Lung	FL-DTR_dE2	X31	20267.2	77858.1	183012	2375.44	91.1	6.05	0.32	95.1	4.06	0.33	57.7	44.3
ZDX0243	Lung	FL-DTR_dE2	X31	38731.4	90541.2	226063	3156.06	91.4	5.24	0.24	93.9	4.94	0.32	48.7	26.8
ZDW9993	Lung	FL-DTR_FL	X31	14697.7	67158.5	143051	4938.76	89.9	5.76	2.41	86.2	10.9	1.55	42.7	4.8
ZDW9909	Lung	FL-DTR_FL	X31	14102.7	41955.6	102369	4645.6	86.6	6.62	5.24	86.6	10.8	1.46	34.6	5.36
ZDW9910	Lung	FL-DTR_FL	X31	22112.8	82473	140069	11335	86.1	6.55	4.94	82.9	14.2	1.93	41.4	6.62
ZDW9468	Lung	FL-DTR_FL	X31	11030.7	34488.9	81147.1	6515.11	86.8	7.79	3.44	89	7.59	2.45	33.3	1.91
ZDX0241	Lung	FL-DTR_FL	X31	4359.48	21280.7	51129.7	968.774	87.4	6.12	2.98	81.5	14.7	2.19	48.1	15.6
ZDX0244	Lung	FL-DTR_FL	X31	8943.58	37971.9	114370	5023.93	87	7.49	1.18	85.4	12.1	1.13	41.9	19.4
Figure 2H-I
Tissue	Animal_ID	Genotype	Treatment	CD8+_Count	CD8+_Tetramer+_Count
Lung	ZDX2095	FL-DTR_FL	X31_Expansion	3841.9	179.636
Lung	ZDX2096	FL-DTR_FL	X31_Expansion	599438	66874.5
Lung	ZDX2097	FL-DTR_FL	X31_Expansion	106965	5667.1
Lung	ZDX2099	FL-DTR_FL	X31_Expansion	293145	21884.9
Lung	ZDX2268	FL-DTR_FL	X31_Expansion	104734	5298.29
Lung	ZDX2036	FL-DTR_dE2	X31_Expansion	125266	14482.4
Lung	ZDX2037	FL-DTR_dE2	X31_Expansion	81700.3	5045.11
Lung	ZDX2082	FL-DTR_dE2	X31_Expansion	59328.9	2050.59
Lung	ZDX2098	FL-DTR_dE2	X31_Expansion	167494	10354.4
Lung	ZDX2256	FL-DTR_dE2	X31_Expansion	440727	32081.2
Lung	ZDX2258	FL-DTR_dE2	X31_Expansion	347422	15843.6
Lung	ZDX2271	FL-DTR_dE2	X31_Expansion	255639	4100.44
Lung	ZDX2032	FL-DTR_FL	X31_Priming	79897.4	6293.15
Lung	ZDX2034	FL-DTR_FL	X31_Priming	49759.4	2978.68
Lung	ZDX2094	FL-DTR_FL	X31_Priming	127406	4699.34
Lung	ZDX2335	FL-DTR_FL	X31_Priming	42628.1	5222.51
Lung	ZDX2391	FL-DTR_FL	X31_Priming	55115.4	2282.64
Lung	ZDX2393	FL-DTR_FL	X31_Priming	21365.8	1951.39
Lung	ZDX2394	FL-DTR_FL	X31_Priming	70278.2	5812.45
Lung	ZDX2033	FL-DTR_dE2	X31_Priming	164103	8675.52
Lung	ZDX2035	FL-DTR_dE2	X31_Priming	237291	13062.7
Lung	ZDX2081	FL-DTR_dE2	X31_Priming	180135	21834
Lung	ZDX2329	FL-DTR_dE2	X31_Priming	108619	8647.73
Lung	ZDX2334	FL-DTR_dE2	X31_Priming	98982.6	8661.34
Lung	ZDX2392	FL-DTR_dE2	X31_Priming	50375.4	5627.5

### Sheet: Figure 3
Figure 3 C-K
See Supplementary Table 3 for RNA-seq and Table 4 for ATAC-seq

### Sheet: Figure 4
Figure 4 A
Tissue	Sample	Genotype	CD4_pos_Foxp3_pos_CD25_MFI
Lung_IV-	ZDW6798.fcs	WT	7170
Lung_IV-	ZDW6799.fcs	dE2	4384
Lung_IV-	ZDW6800.fcs	dE2	3895
Lung_IV-	ZDW6801.fcs	dE2	6421
Lung_IV-	ZDW6802.fcs	WT	7352
Lung_IV-	ZDW6803.fcs	dE2	6165
Lung_IV-	ZDW6848.fcs	WT	29327
Lung_IV-	ZDW6849.fcs	dE2	8408
Lung_IV-	ZDW6850.fcs	WT	24972
Lung_IV-	ZDW6937.fcs	WT	22923
Lung_IV-	ZDW6938.fcs	dE2	10179
Lung_IV-	ZDW6939.fcs	WT	23776
Lung_IV-	ZDW6940.fcs	WT	28958
Lung_IV-	ZDW6975.fcs	dE2	5444
Lung_IV-	ZDW6976.fcs	dE2	7997
Lung_IV-	ZDW7252.fcs	WT	30523
Lung_IV-	ZDW7253.fcs	dE2	6402
Lung_IV-	ZDW7254.fcs	WT	18945
Lung_IV-	ZDW7255.fcs	WT	19724
Lung_IV-	ZDW7271.fcs	WT	12862
Lung_IV-	ZDW7272.fcs	dE2	8482
Lung_IV-	ZDW7294.fcs	dE2	6212
Lung_IV-	ZDW7295.fcs	WT	17670
Lung_IV-	ZDW7296.fcs	dE2	4497
Spleen	ZDW6798.fcs	WT	17268
Spleen	ZDW6799.fcs	dE2	7495
Spleen	ZDW6800.fcs	dE2	7685
Spleen	ZDW6801.fcs	dE2	7868
Spleen	ZDW6802.fcs	WT	18478
Spleen	ZDW6803.fcs	dE2	8092
Spleen	ZDW6848.fcs	WT	20127
Spleen	ZDW6849.fcs	dE2	9924
Spleen	ZDW6850.fcs	WT	17994
Spleen	ZDW6937.fcs	WT	25149
Spleen	ZDW6938.fcs	dE2	8236
Spleen	ZDW6939.fcs	WT	21143
Spleen	ZDW6940.fcs	WT	21842
Spleen	ZDW6975.fcs	dE2	9421
Spleen	ZDW6976.fcs	dE2	8972
Spleen	ZDW7252.fcs	WT	12723
Spleen	ZDW7253.fcs	dE2	7363
Spleen	ZDW7254.fcs	WT	26475
Spleen	ZDW7255.fcs	WT	21216
Spleen	ZDW7271.fcs	WT	18851
Spleen	ZDW7272.fcs	dE2	5342
Spleen	ZDW7294.fcs	dE2	8853
Spleen	ZDW7295.fcs	WT	26711
Spleen	ZDW7296.fcs	dE2	8985
mLN	ZDW6798.fcs	WT	25825
mLN	ZDW6799.fcs	dE2	11430
mLN	ZDW6800.fcs	dE2	9850
mLN	ZDW6849.fcs	dE2	13455
mLN	ZDW6938.fcs	dE2	12280
mLN	ZDW6939.fcs	WT	34982
mLN	ZDW6940.fcs	WT	39227
mLN	ZDW6975.fcs	dE2	12586
mLN	ZDW6976.fcs	dE2	12451
mLN	ZDW7252.fcs	WT	12625
mLN	ZDW7253.fcs	dE2	14626
mLN	ZDW7254.fcs	WT	39676
mLN	ZDW7255.fcs	WT	39079
mLN	ZDW7271.fcs	WT	44070
mLN	ZDW7272.fcs	dE2	15171
mLN	ZDW7294.fcs	dE2	11292
mLN	ZDW7295.fcs	WT	42574
mLN	ZDW7296.fcs	dE2	17612
iLN	ZDW6848.fcs	WT	56354
iLN	ZDW6849.fcs	dE2	16850
iLN	ZDW6850.fcs	WT	49403
iLN	ZDW6937.fcs	WT	56689
iLN	ZDW6938.fcs	dE2	16768
iLN	ZDW6939.fcs	WT	52083
iLN	ZDW6940.fcs	WT	57140
iLN	ZDW6975.fcs	dE2	16153
iLN	ZDW6976.fcs	dE2	16258
iLN	ZDW7252.fcs	WT	43481
iLN	ZDW7253.fcs	dE2	20093
iLN	ZDW7254.fcs	WT	47889
iLN	ZDW7255.fcs	WT	49211
iLN	ZDW7271.fcs	WT	31718
iLN	ZDW7272.fcs	dE2	21361
iLN	ZDW7294.fcs	dE2	19724
iLN	ZDW7295.fcs	WT	52907
iLN	ZDW7296.fcs	dE2	22608
Figure 4 C
Sample:	IL-2 concentration	Genotype	Foxp3+_pSTAT5_MFI	FC_over_unstimulated_Foxp3+
ZDW4491	0ng	FL/Y	3810	1
ZDW4491	2ng	FL/Y	14626	3.83885
ZDW4491	6pg	FL/Y	4520	1.18635
ZDW4491	10ng	FL/Y	14350	3.7664
ZDW4491	32pg	FL/Y	6617	1.73675
ZDW4491	50ng	FL/Y	13775	3.61549
ZDW4491	160pg	FL/Y	10923	2.86693
ZDW4491	800pg	FL/Y	14373	3.77244
ZDW4492	0ng	E2/Y	3803	1
ZDW4492	2ng	E2/Y	12224	3.2143
ZDW4492	6pg	E2/Y	4339	1.14094
ZDW4492	10ng	E2/Y	12586	3.30949
ZDW4492	32pg	E2/Y	5359	1.40915
ZDW4492	50ng	E2/Y	12802	3.36629
ZDW4492	160pg	E2/Y	7662	2.01473
ZDW4492	800pg	E2/Y	11258	2.96029
ZDW4580	64pg	E2/Y	4399	1.15459
ZDW4580	32pg	E2/Y	4331	1.13675
ZDW4580	160pg	E2/Y	5376	1.41102
ZDW4580	800pg	E2/Y	9078	2.38268
ZDW4580	0ng	E2/Y	3810	1
ZDW4580	10ng	E2/Y	6175	1.62073
ZDW4580	2ng	E2/Y	10043	2.63596
ZDW4580	50ng	E2/Y	11499	3.01811
ZDW4581	0ng	FL/Y	3162	1
ZDW4581	64pg	FL/Y	4250	1.34409
ZDW4581	32pg	FL/Y	5908	1.86844
ZDW4581	160pg	FL/Y	9806	3.1012
ZDW4581	800pg	FL/Y	12205	3.8599
ZDW4581	2ng	FL/Y	10088	3.19039
ZDW4581	10ng	FL/Y	9038	2.85832
ZDW4581	50ng	FL/Y	13002	4.11195
ZDW4607	64pg	FL/Y	5259	1.52082
ZDW4607	32pg	FL/Y	6137	1.77473
ZDW4607	160pg	FL/Y	10347	2.99219
ZDW4607	800pg	FL/Y	12982	3.75419
ZDW4607	0ng	FL/Y	3458	1
ZDW4607	10ng	FL/Y	13603	3.93378
ZDW4607	2ng	FL/Y	12625	3.65095
ZDW4607	50ng	FL/Y	13905	4.02111
ZDW4608	64pg	E2/Y	4354	1.16855
ZDW4608	32pg	E2/Y	4581	1.22947
ZDW4608	160pg	E2/Y	5686	1.52603
ZDW4608	800pg	E2/Y	8672	2.32743
ZDW4608	0ng	E2/Y	3726	1
ZDW4608	10ng	E2/Y	10956	2.94042
ZDW4608	2ng	E2/Y	10425	2.79791
ZDW4608	50ng	E2/Y	11658	3.12882
Figure 4 F
Animal_ID	Genotype	Sample:	Foxp3-dE2_CD86-eGFP	Foxp3-FL_CD86-eGFP
ZDX1423	FL_dE2	3T3 and T cells.fcs	17.9	28
ZDX1549	FL_dE2	3T3 and T cells.fcs	13.8	19.7
ZDX1635	FL_dE2	3T3 and T cells.fcs	15.7	31
ZDX1670	FL_dE2	3T3 and T cells.fcs	9.67	15
ZDX1671	FL_dE2	3T3 and T cells.fcs	9.94	12
ZDX1423	FL_dE2	Anti-CTLA-4.fcs	0.52	1.47
ZDX1549	FL_dE2	Anti-CTLA-4.fcs	2.44	5.66
ZDX1635	FL_dE2	Anti-CTLA-4.fcs	7.03	6.06
ZDX1670	FL_dE2	Anti-CTLA-4.fcs	6.25	5.21
ZDX1671	FL_dE2	Anti-CTLA-4.fcs	6.9	1.68
ZDX1423	FL_dE2	T cell only.fcs	1.64	0.4
ZDX1549	FL_dE2	T cell only.fcs	4.16	1.71
ZDX1635	FL_dE2	T cell only.fcs	3.84	2.2
ZDX1670	FL_dE2	T cell only.fcs	8.53	3.04
ZDX1671	FL_dE2	T cell only.fcs	2.27	0.72

### Sheet: Figure 5
Figure 5 A-D
Animal_ID	Tissue	Genotype	Treatment	cDC_CD80_MFI	cDC_CD86_MFI	Treg_CD25_MFI	Treg_CTLA4_MFI
ZDX0579	medLN	FL_dE2	PBS	1484	2338	13635	3004
ZDX0809	medLN	FL_dE2	PBS	1563	4014	18980	2145
ZDX0671	medLN	FL_dE2	PBS	1798	2866	17720	2204
ZDX0752	medLN	FL_dE2	PBS	1884	2498	11738	1615
ZDX0753	medLN	FL_dE2	PBS	1665	5559	8535	1899
ZDX0884	medLN	FL_dE2	PBS	1570	3039	15584	1724
ZDX0577	medLN	dE2_dE2	PBS	1964	1676	3871	1813
ZDX0638	medLN	dE2_dE2	PBS	1779	3078	5340	2122
ZDX0807	medLN	dE2_dE2	PBS	2022	2437	6329	1879
ZDX0672	medLN	dE2_dE2	PBS	2297	3721	8044	1395
ZDX0882	medLN	dE2_dE2	PBS	2251	3052	8706	1419
ZDX0580	medLN	FL_dE2	X31	3524	8461	23867	2319
ZDX0639	medLN	FL_dE2	X31	1383	1614	19550	2186
ZDX0810	medLN	FL_dE2	X31	3487	5846	25294	2065
ZDX0754	medLN	FL_dE2	X31	5010	6927	29172	3677
ZDX0769	medLN	FL_dE2	X31	7583	7331	31510	2140
ZDX0941	medLN	FL_dE2	X31	6566	11296	32001	2204
ZDX0581	medLN	dE2_dE2	X31	3374	7176	10230	1650
ZDX0706	medLN	dE2_dE2	X31	3531	5433	10658	1713
ZDX0808	medLN	dE2_dE2	X31	3743	7911	9121	1864
ZDX0673	medLN	dE2_dE2	X31	5843	7669	9734	3193
ZDX0707	medLN	dE2_dE2	X31	5279	6324	8941	1993
ZDX0883	medLN	dE2_dE2	X31	5279	4821	10046	1791
Figure 5 E
Genotype	Sample:	CD8+_pSTAT5+_%
WT	ZDX2119.fcs	27.2
WT	ZDX2128.fcs	25.6
WT	ZDX2186.fcs	27.3
WT	ZDX2187.fcs	19
WT	ZDX2185.fcs	14.4
dE2	ZDX2067.fcs	45.4
dE2	ZDX2118.fcs	43.4
dE2	ZDX2147.fcs	28.2
dE2	ZDX2191.fcs	27.1
dE2	ZDX2192.fcs	21.9
dE2	ZDX2193.fcs	32.1
Figure 5 F-G
IL-2_Concentration_ng	Genotype	Animal_ID	CD8+_pSTAT5_MFI	Total_Foxp3+_pSTAT5_MFI
0	E2_E2	ZDW7297.fcs	2305	1979
0	E2_E2	ZDW7299.fcs	2676	2336
0	E2_E2	ZDW7339.fcs	2342	2151
0	FL_E2	ZDW7340.fcs	3096	2979
0	FL_E2	ZDW7341.fcs	3747	3302
0	E2_E2	ZDW7342.fcs	2367	2071
0	E2_E2	ZDW7343.fcs	2669	2262
0	FL_E2	ZDW7349.fcs	3309	2842
0	FL_E2	ZDW7350.fcs	3464	3083
50	E2_E2	ZDW7297.fcs	3471	5444
50	E2_E2	ZDW7299.fcs	4550	7255
50	E2_E2	ZDW7339.fcs	3796	6307
50	FL_E2	ZDW7340.fcs	3853	10317
50	FL_E2	ZDW7341.fcs	4235	10058
50	E2_E2	ZDW7342.fcs	2933	5376
50	E2_E2	ZDW7343.fcs	3860	6091
50	FL_E2	ZDW7349.fcs	3410	8840
50	FL_E2	ZDW7350.fcs	3967	9365
10	E2_E2	ZDW7297.fcs	3011	4893
10	E2_E2	ZDW7299.fcs	3917	6100
10	E2_E2	ZDW7339.fcs	3289	5819
10	FL_E2	ZDW7340.fcs	3316	9604
10	FL_E2	ZDW7341.fcs	3832	9282
10	E2_E2	ZDW7342.fcs	3044	5819
10	E2_E2	ZDW7343.fcs	3698	5748
10	FL_E2	ZDW7349.fcs	3222	8321
10	FL_E2	ZDW7350.fcs	3601	8672
2	E2_E2	ZDW7297.fcs	2568	3698
2	E2_E2	ZDW7299.fcs	2669	4191
2	E2_E2	ZDW7339.fcs	2720	4635
2	FL_E2	ZDW7340.fcs	2778	7868
2	FL_E2	ZDW7341.fcs	3329	7799
2	E2_E2	ZDW7342.fcs	2549	4038
2	E2_E2	ZDW7343.fcs	2727	4154
2	FL_E2	ZDW7349.fcs	2562	7096
2	FL_E2	ZDW7350.fcs	2985	7903
0.8	E2_E2	ZDW7297.fcs	2200	2349
0.8	E2_E2	ZDW7299.fcs	2151	2606
0.8	E2_E2	ZDW7339.fcs	2004	2669
0.8	FL_E2	ZDW7340.fcs	2701	5854
0.8	FL_E2	ZDW7341.fcs	3156	6316
0.8	E2_E2	ZDW7342.fcs	2071	2355
0.8	E2_E2	ZDW7343.fcs	2218	2486
0.8	FL_E2	ZDW7349.fcs	2380	4689
0.8	FL_E2	ZDW7350.fcs	2455	5748
0.16	E2_E2	ZDW7297.fcs	2188	2034
0.16	E2_E2	ZDW7299.fcs	1998	2089
0.16	E2_E2	ZDW7339.fcs	1894	1998
0.16	FL_E2	ZDW7340.fcs	2720	3761
0.16	FL_E2	ZDW7341.fcs	3196	4573
0.16	E2_E2	ZDW7342.fcs	2145	2095
0.16	E2_E2	ZDW7343.fcs	2126	2065
0.16	FL_E2	ZDW7349.fcs	2206	2992
0.16	FL_E2	ZDW7350.fcs	2231	3594

### Sheet: Figure 6
Figure 6A
Sample:	Genotype	Treatment	FL_CCR7_MFI	FL_CD62L_MFI	FL_CCR8_MFI	FL_CXCR5_MFI	FL_CCR4_MFI	FL_CXCR3_MFI	dE2_CCR7_MFI	dE2_CD62L_MFI	dE2_CCR8_MFI	dE2_CXCR5_MFI	dE2_CCR4_MFI	dE2_CXCR3_MFI
ZDX2429.fcs	FL_dE2	PBS	5559	2430	538	614	1105	172	8761	2543	290	421	589	0
ZDX2483.fcs	FL_dE2	PBS	3679	1836	783	506	1109	138	6789	1845	175	281	534	0
ZDX2437.fcs	FL_dE2	PBS	3345	2698	547	515	1109	135	7616	3629	101	237	528	0
ZDX2550.fcs	FL_dE2	X31	1653	5325	1221	436	1236	318	2741	2060	250	120	751	0
ZDX2430.fcs	FL_dE2	X31	1116	1738	1052	515	1804	452	1615	1700	468	222	817	0
ZDX2459.fcs	FL_dE2	X31	1116	1509	1318	274	790	330	3790	1773	312	191	810	0
ZDX2565.fcs	FL_dE2	PBS	4731	3345	1831	1166	2686	534	8387	4291	1102	650	2002	203
ZDX2592.fcs	FL_dE2	PBS	5467	2748	2754	1513	1955	711	8113	3076	2180	1056	1414	436
ZDX2674.fcs	FL_dE2	PBS	6094	1426	3721	1683	3671	850	8738	1717	2934	1203	2914	611
ZDX2593.fcs	FL_dE2	X31	4601	3596	1537	797	1159	312	7890	3277	1059	553	823	157
ZDX2675.fcs	FL_dE2	X31	4709	5249	1773	863	924	349	7616	4097	1402	656	692	219
ZDX2682.fcs	FL_dE2	X31	4078	6789	1360	760	948	315	7082	5493	1070	547	643	163
Figure 6C
medLN % in T cell zone			iLN % in T cell zone
Figure 6E
CXCL9 MFI in T cell zone			CCL21 MFI in T cell zone

### Sheet: Supplementary Figure 1
Figure S1 A & B
Tissue	Sample	Genotype	CD8+_CD62L_hi_CD44_lo_%	CD8+_CD62L_lo_CD44_hi_%	CD8+_CD62L_hi_CD44_hi_%	Total_CD8+_Cell_Count
Lung_IV-	ZDW6798.fcs	WT	63.8	9.77	19.3	16807.8
Lung_IV-	ZDW6799.fcs	dE2	53.8	15.5	26.3	18359.8
Lung_IV-	ZDW6800.fcs	dE2	51.1	19.6	23.4	36784.2
Lung_IV-	ZDW6801.fcs	dE2	54.7	10.4	30.5	20056.7
Lung_IV-	ZDW6802.fcs	WT	54.5	10.7	26.2	9121.01
Lung_IV-	ZDW6803.fcs	dE2	32.1	40.3	23	16697
Lung_IV-	ZDW6848.fcs	WT	74.7	3.36	18.4	36895.9
Lung_IV-	ZDW6849.fcs	dE2	43.8	18	35.3	34978.1
Lung_IV-	ZDW6850.fcs	WT	65.7	2.78	29.1	23513.5
Lung_IV-	ZDW6937.fcs	WT	59.9	11.8	26	11909.1
Lung_IV-	ZDW6938.fcs	dE2	48.4	17.8	31.8	12742.8
Lung_IV-	ZDW6939.fcs	WT	62.8	6.45	27	22099.4
Lung_IV-	ZDW6940.fcs	WT	65.6	4.49	26	27015.8
Lung_IV-	ZDW6975.fcs	dE2	24.9	51.1	22.8	18885
Lung_IV-	ZDW6976.fcs	dE2	54	11.3	32.3	28708.9
Lung_IV-	ZDW7252.fcs	WT	72.8	4.55	18.1	26001.7
Lung_IV-	ZDW7253.fcs	dE2	42.4	27.8	24.3	31754.8
Lung_IV-	ZDW7254.fcs	WT	56.5	21	15.6	10465.6
Lung_IV-	ZDW7255.fcs	WT	64.1	13.3	17.7	21206.3
Lung_IV-	ZDW7271.fcs	WT	59.8	14.8	15.3	5352.31
Lung_IV-	ZDW7272.fcs	dE2	57.1	16.1	23.1	25463.6
Lung_IV-	ZDW7294.fcs	dE2	47.5	24.5	22.6	20787.3
Lung_IV-	ZDW7295.fcs	WT	55.4	24.4	16.7	55284.6
Lung_IV-	ZDW7296.fcs	dE2	25.1	61.6	11.8	35641.2
Spleen	ZDW6798.fcs	WT	65.7	3.57	28.1	3.58896e+06
Spleen	ZDW6799.fcs	dE2	53.3	5.05	38.9	5.62339e+06
Spleen	ZDW6800.fcs	dE2	56.9	5.21	35.3	7.12959e+06
Spleen	ZDW6801.fcs	dE2	47.9	6.55	42.6	7.4783e+06
Spleen	ZDW6802.fcs	WT	67.8	3.79	25.6	7.51626e+06
Spleen	ZDW6803.fcs	dE2	48.4	11.3	37.4	7.85578e+06
Spleen	ZDW6848.fcs	WT	80	1.9	17.7	9.90062e+06
Spleen	ZDW6849.fcs	dE2	55.8	10.8	32.6	9.0526e+06
Spleen	ZDW6850.fcs	WT	77.4	1.95	20.2	1.06387e+07
Spleen	ZDW6937.fcs	WT	72.9	2.41	24.4	9.42597e+06
Spleen	ZDW6938.fcs	dE2	62.5	4.55	32.6	9.03143e+06
Spleen	ZDW6939.fcs	WT	69.3	2.37	27.7	9.09851e+06
Spleen	ZDW6940.fcs	WT	74.9	2.48	22.2	8.36527e+06
Spleen	ZDW6975.fcs	dE2	48.5	10.8	40.2	8.08518e+06
Spleen	ZDW6976.fcs	dE2	59.8	4.99	34.7	1.33226e+07
Spleen	ZDW7252.fcs	WT	62.2	4.16	33.1	4.69197e+06
Spleen	ZDW7253.fcs	dE2	49.6	8.99	41	7.11183e+06
Spleen	ZDW7254.fcs	WT	59.1	5.3	35.1	6.33267e+06
Spleen	ZDW7255.fcs	WT	58.9	7.56	32.9	8.70984e+06
Spleen	ZDW7271.fcs	WT	59.6	6.3	33.3	3.31479e+06
Spleen	ZDW7272.fcs	dE2	42.1	13.1	44.1	4.57193e+06
Spleen	ZDW7294.fcs	dE2	42.1	12.4	44.8	5.67038e+06
Spleen	ZDW7295.fcs	WT	52.5	10.8	35.8	7.16221e+06
Spleen	ZDW7296.fcs	dE2	44.1	12.7	42.8	4.31577e+06
mLN	ZDW6798.fcs	WT	71.2	0.66	25.8	91535.2
mLN	ZDW6799.fcs	dE2	62.2	0.51	34.6	112310
mLN	ZDW6800.fcs	dE2	66.1	0.67	30.5	31487.1
mLN	ZDW6849.fcs	dE2	69.3	2.51	27.5	383649
mLN	ZDW6938.fcs	dE2	69.7	0.87	28.8	306415
mLN	ZDW6939.fcs	WT	76.7	0.59	22.1	132272
mLN	ZDW6940.fcs	WT	80.5	0.61	18	64330
mLN	ZDW6975.fcs	dE2	59.5	1.7	38.4	366399
mLN	ZDW6976.fcs	dE2	69.3	1.38	28.8	309202
mLN	ZDW7252.fcs	WT	63.9	1.22	31.7	11960.2
mLN	ZDW7253.fcs	dE2	57.9	2.45	39.1	108532
mLN	ZDW7254.fcs	WT	62.8	2.61	30.8	105061
mLN	ZDW7255.fcs	WT	69.2	1.12	29.4	53886.5
mLN	ZDW7271.fcs	WT	62.7	0.41	36.4	11748.3
mLN	ZDW7272.fcs	dE2	52.2	2.14	45.2	130325
mLN	ZDW7294.fcs	dE2	55.5	1.12	43.2	96016.5
mLN	ZDW7295.fcs	WT	65.5	1.37	32.5	190883
mLN	ZDW7296.fcs	dE2	56.9	2.22	40.2	450868
iLN	ZDW6848.fcs	WT	78.8	3.25	16.6	230489
iLN	ZDW6849.fcs	dE2	61.9	2.95	34.5	1.39417e+06
iLN	ZDW6850.fcs	WT	79.2	2.66	16.4	598822
iLN	ZDW6937.fcs	WT	76.5	2.22	20.9	1.81124e+06
iLN	ZDW6938.fcs	dE2	70.2	2.51	26.6	1.06312e+06
iLN	ZDW6939.fcs	WT	75.6	1.75	22	1.43905e+06
iLN	ZDW6940.fcs	WT	77.4	2.28	19.2	1498720
iLN	ZDW6975.fcs	dE2	62.3	3.74	33.2	757984
iLN	ZDW6976.fcs	dE2	68.2	2.28	28.9	614057
iLN	ZDW7252.fcs	WT	67.9	2.78	28.5	242676
iLN	ZDW7253.fcs	dE2	57.3	5.49	36.5	776970
iLN	ZDW7254.fcs	WT	66.6	3.86	29	319012
iLN	ZDW7255.fcs	WT	67.4	5.2	26.2	744730
iLN	ZDW7271.fcs	WT	67.5	3.05	28.2	263706
iLN	ZDW7272.fcs	dE2	54.5	5.77	38.7	777445
iLN	ZDW7294.fcs	dE2	56.4	4.76	37.7	1.04058e+06
iLN	ZDW7295.fcs	WT	60.3	5.34	33.2	661793
iLN	ZDW7296.fcs	dE2	59.2	4.01	36	2.29392e+06
Fig S1 C
Tissue	Sample	Genotype	CD8+_IFNg+_%	CD8+_IL-2+_%	CD8+_TNFa+_%
Lung_IV-	ZDW6798.fcs	WT	23.6	21.6	39
Lung_IV-	ZDW6799.fcs	dE2	26	25.4	42.8
Lung_IV-	ZDW6800.fcs	dE2	20.6	16.7	35.9
Lung_IV-	ZDW6801.fcs	dE2	21.5	18	38.7
Lung_IV-	ZDW6802.fcs	WT	17.5	22.9	40.7
Lung_IV-	ZDW6803.fcs	dE2	22	20.2	37.8
Lung_IV-	ZDW6848.fcs	WT	16.6	10.2	51.2
Lung_IV-	ZDW6849.fcs	dE2	21.3	9.45	50.3
Lung_IV-	ZDW6850.fcs	WT	22.3	11.2	56.5
Lung_IV-	ZDW6937.fcs	WT	22.4	12.5	56
Lung_IV-	ZDW6938.fcs	dE2	27.4	10.7	55.4
Lung_IV-	ZDW6939.fcs	WT	19.4	13.9	56.7
Lung_IV-	ZDW6940.fcs	WT	20.9	11.7	58.8
Lung_IV-	ZDW6975.fcs	dE2	19.3	7.2	43.6
Lung_IV-	ZDW6976.fcs	dE2	26.1	7.33	45.5
Lung_IV-	ZDW7252.fcs	WT	20.5	17.1	53
Lung_IV-	ZDW7253.fcs	dE2	17.7	17.7	43.2
Lung_IV-	ZDW7254.fcs	WT	9.84	4.92	31.1
Lung_IV-	ZDW7255.fcs	WT	11.7	9.57	33
Lung_IV-	ZDW7271.fcs	WT	6.45	12.9	38.7
Lung_IV-	ZDW7272.fcs	dE2	14.3	10.2	38.8
Lung_IV-	ZDW7294.fcs	dE2	17.5	10.3	30.9
Lung_IV-	ZDW7295.fcs	WT	17.6	17.6	31.3
Lung_IV-	ZDW7296.fcs	dE2	23.4	6.32	19
mLN	ZDW6798.fcs	WT	31.7	33	74
mLN	ZDW6799.fcs	dE2	39.6	28.1	73.5
mLN	ZDW6800.fcs	dE2	35.3	23.2	69.8
mLN	ZDW6849.fcs	dE2	46	20.8	80.7
mLN	ZDW6938.fcs	dE2	39.5	15	65.2
mLN	ZDW6939.fcs	WT	26.3	13.6	64.3
mLN	ZDW6940.fcs	WT	24.7	8.77	60.9
mLN	ZDW6975.fcs	dE2	40.4	13	60.5
mLN	ZDW6976.fcs	dE2	40.5	14	72.5
mLN	ZDW7252.fcs	WT	21	21.3	68.7
mLN	ZDW7253.fcs	dE2	39.3	27	81.2
mLN	ZDW7254.fcs	WT	24	24.1	57.8
mLN	ZDW7255.fcs	WT	16.8	32.8	75.7
mLN	ZDW7271.fcs	WT	23	26.9	74.9
mLN	ZDW7272.fcs	dE2	38.7	31.9	76.3
mLN	ZDW7294.fcs	dE2	41.4	32.8	79.5
mLN	ZDW7295.fcs	WT	37.5	39.6	86.2
mLN	ZDW7296.fcs	dE2	44.6	36.9	77.9
iLN	ZDW6848.fcs	WT	22.8	19.1	84.8
iLN	ZDW6849.fcs	dE2	30.5	13.7	63
iLN	ZDW6850.fcs	WT	23.2	20	76.7
iLN	ZDW6937.fcs	WT	38	19.1	77.4
iLN	ZDW6938.fcs	dE2	36.6	17.3	72.4
iLN	ZDW6939.fcs	WT	33.4	20.1	74.2
iLN	ZDW6940.fcs	WT	30.7	17.4	73.8
iLN	ZDW6975.fcs	dE2	43.3	19.1	65.9
iLN	ZDW6976.fcs	dE2	41.3	13.4	66.8
iLN	ZDW7252.fcs	WT	26.4	31.3	78.1
iLN	ZDW7253.fcs	dE2	35.6	37.7	81.2
iLN	ZDW7254.fcs	WT	31.6	33.6	80.6
iLN	ZDW7255.fcs	WT	22.7	39.5	82.4
iLN	ZDW7271.fcs	WT	23.6	30.6	69.3
iLN	ZDW7272.fcs	dE2	27.2	37.4	74.6
iLN	ZDW7294.fcs	dE2	32.1	37.3	70.8
iLN	ZDW7295.fcs	WT	39.6	36.1	79.4
iLN	ZDW7296.fcs	dE2	40.6	33.2	72.8
Spleen	ZDW6798.fcs	WT	31.2	33.9	71.6
Spleen	ZDW6799.fcs	dE2	37.9	30.7	68.7
Spleen	ZDW6800.fcs	dE2	31.8	29.7	68.3
Spleen	ZDW6801.fcs	dE2	39.4	33.1	73.5
Spleen	ZDW6802.fcs	WT	26.7	34.7	71.4
Spleen	ZDW6803.fcs	dE2	37.6	33.9	72.2
Spleen	ZDW6848.fcs	WT	24.9	20.5	81.3
Spleen	ZDW6849.fcs	dE2	36.1	16.5	81.2
Spleen	ZDW6850.fcs	WT	23.7	18.6	80.5
Spleen	ZDW6937.fcs	WT	34.8	18.6	79.3
Spleen	ZDW6938.fcs	dE2	39.1	16.8	73.5
Spleen	ZDW6939.fcs	WT	31.2	20.6	78.4
Spleen	ZDW6940.fcs	WT	31.1	13.8	71.1
Spleen	ZDW6975.fcs	dE2	39.7	12.8	61.8
Spleen	ZDW6976.fcs	dE2	41	11.7	71.5
Spleen	ZDW7252.fcs	WT	30.4	32.2	81.1
Spleen	ZDW7253.fcs	dE2	38.8	30.6	74.6
Spleen	ZDW7254.fcs	WT	32.4	35.2	77
Spleen	ZDW7255.fcs	WT	26.7	33.2	76.3
Spleen	ZDW7271.fcs	WT	28.4	35.8	73.5
Spleen	ZDW7272.fcs	dE2	37.9	35.4	68.5
Spleen	ZDW7294.fcs	dE2	42.6	35.8	70.4
Spleen	ZDW7295.fcs	WT	36.7	38.4	74.9
Spleen	ZDW7296.fcs	dE2	43.4	37.7	68.8
Fig S1 D-F See Supplementary Table 2
Fig S1 G-J
	FL						E2
	Mouse_1	Mouse_2	Mouse_3	Mouse_4	Mouse_5	Mouse_6	Mouse_1	Mouse_2	Mouse_3	Mouse_4	Mouse_5	Mouse_6
CD45+	2.80893e+07	4.74671e+07	5.661e+07	6.90731e+07	3.62108e+07	5.17342e+07	2.68403e+07	4.08461e+07	4.52503e+07	5.23875e+07	5.16304e+07	1.21574e+08
CD4 SP	2.9083e+06	4.41096e+06	4.93282e+06	6.55692e+06	2.8214e+06	2.71768e+06	2.88341e+06	3.52475e+06	4.54615e+06	4.3454e+06	3.11075e+06	1.04051e+07
CD8 SP	615895	998391	1.22815e+06	1.61945e+06	874799	1.08178e+06	817899	853576	1.0336e+06	1.2236e+06	1.39274e+06	3.33401e+06
CD4 Foxp3+	65029.1	100525	125862	177832	127504	77103.2	107627	75684.4	99860.6	130915	127749	220865
% CD4 of total	0.103538	0.0929267	0.0871368	0.0949273	0.0779158	0.0525316	0.107428	0.0862934	0.100467	0.0829473	0.0602504	0.0855865
% CD8 of total	0.0219263	0.0210333	0.021695	0.0234455	0.0241585	0.0209103	0.0304728	0.0208974	0.0228419	0.0233568	0.0269751	0.0274238
total SP	3.5242e+06	5.40935e+06	6.16097e+06	8.17637e+06	3.6962e+06	3.79946e+06	3.70131e+06	4.37832e+06	5.57975e+06	5.569e+06	4.50349e+06	1.37391e+07
% CD4 of SP	0.825238	0.815432	0.800656	0.801935	0.763325	0.715281	0.779024	0.805045	0.814758	0.780283	0.690743	0.757334
% CD8 of SP	0.174762	0.184568	0.199344	0.198065	0.236675	0.284719	0.220976	0.194955	0.185242	0.219717	0.309257	0.242666
%Foxp3+ of SP	0.0184522	0.0185835	0.0204289	0.0217495	0.034496	0.0202932	0.0290781	0.0172862	0.017897	0.0235078	0.0283666	0.0160757
% of CD8 SP
CD69+, CD62L-	0.397906	0.401479	0.399347	0.406282	0.255724	0.218516	0.36374	0.383188	0.405298	0.348237	0.187692	0.372079
CD69-, CD62L+	0.529232	0.524459	0.536815	0.519038	0.673089	0.711351	0.536268	0.526401	0.510554	0.574458	0.748432	0.54911
Fig S1 K-L
Tissue	Animal_ID	Genotype	Treatment	CD4+_Foxp3-_Count	CD4+_Foxp3+_Count	CD8+_Count	CD8+_IAV_Tetramer+_Count	CD4+_Foxp3-_CD44lo_CD62Lhi_Frequency	CD4+_Foxp3-_CD44hi_CD62Lhi_Frequency	CD4+_Foxp3-_CD44hi_CD62Llo_Frequency	CD8+_CD44lo_CD62Lhi_Frequency	CD8+_CD44hi_CD62Lhi_Frequency	CD8+_CD44hi_CD62Llo_Frequency
Lung	ZDW2996	FL_dE2	X31	257287	49635.8	313280	30273.6	4.13	6.78	88.2	3.41	24.2	71.9
Lung	ZDW2997	FL_dE2	X31	178061	31781.1	278544	11777.1	3.87	9.71	85.8	1.68	15.7	82.3
Lung	ZDW9515	FL_dE2	X31	115116	21129.3	285215	40053.1	3.79	14.3	81.6	1.56	10.7	87.6
Lung	ZDX0238	FL_dE2	X31	39424.5	8920.86	72559.1	5179.86	5.84	8.45	83.2	1.3	11.4	83.9
Lung	ZDX0245	FL_dE2	X31	165375	40293.2	327818	24918.6	4.83	7.25	86	4.33	14.4	78.1
Lung	ZDW2998	FL_FL	X31	145952	29781.3	379770	20169.6	2.7	9.38	87.5	0.88	13.6	85.4
Lung	ZDW9545	FL_FL	X31	86149.3	13295.1	123407	3054.94	1.97	13.5	84.4	1.11	20.6	78.1
Lung	ZDW9546	FL_FL	X31	83015.2	16479.6	273800	27841.9	4.23	16.8	78.5	0.97	13.1	85.7
Lung	ZDX0236	FL_FL	X31	215694	41052.6	279761	36555	10.4	6.32	81.4	5.25	15.2	76.1
Lung	ZDX0237	FL_FL	X31	114407	34915.3	244068	11864.4	6.96	8.74	82.4	3.12	15.1	79.2
Lung	ZDX0246	FL_FL	X31	264926	42787.8	352595	14657.8	2.36	5.29	91.1	3.28	11.5	82
Fig S1 M-N
Tissue	Animal_ID	Genotype	Treatment	CD8_pos_CD44hi_percent	CD8_pos_CD44lo_percent	CD4_pos_Foxp3_neg_CD44hi_percent	CD4_pos_Foxp3_neg_CD62Lhi_CD44lo_percent	CD8_pos_GZMB_pos_percent	Tetramer_pos_GZMB_pos_percent
Lung	ZDX1140	FL_dE2	PBS	88.5	8.82	90.2	8.45	5.88	0
Lung	ZDX1156	FL_dE2	PBS	54.9	38.8	47.9	43.5	1.15	0
Lung	ZDX1099	FL_dE2	PBS					0.24	100
Lung	ZDX1119	FL_dE2	PBS					5.84	0
Lung	ZDW7213	FL_dE2	PBS	87.6	9.6	78.3	18.8
Lung	ZDW7217	FL_dE2	PBS	78.9	16.5	68.7	26.9
Lung	ZDW7226	FL_dE2	PBS	71.5	23	55	41.8
Lung	ZDW7229	FL_dE2	PBS	86.9	10.8	72	25.8
Lung	ZDW6286	FL_dE2	PBS	51.5	41.5	74.9	22.1
Lung	ZDW6380	FL_dE2	PBS	73.1	22.6	66.2	30.3
Lung	ZDX1167	dE2_dE2	PBS	59.5	35.6	39.6	52.2	0.5	0
Lung	ZDX1292	dE2_dE2	PBS	88.6	10	89.7	8.39	2.2	0
Lung	ZDX1098	dE2_dE2	PBS					1.68	0
Lung	ZDX1139	dE2_dE2	PBS					3.5	0
Lung	ZDW6978	dE2_dE2	PBS	57.4	39.2	69.3	25.8
Lung	ZDW7098	dE2_dE2	PBS	93.6	0.75	90.5	1.45
Lung	ZDW6225	dE2_dE2	PBS	94.9	4.54	97.1	2.22
Lung	ZDW6289	dE2_dE2	PBS	85.8	12.7	89.5	8.54
Lung	ZDX1141	FL_dE2	X31	91.7	7.13	73	21.9	62.3	78.2
Lung	ZDX1376	FL_dE2	X31	97.6	1.62	91.4	2.5	64.9	83.8
Lung	ZDX1421	FL_dE2	X31	97.2	1.54	89.8	2.35	61.2	68.2
Lung	ZDX1100	FL_dE2	X31					70.4	85.7
Lung	ZDX1122	FL_dE2	X31					74.7	91.8
Lung	ZDX1133	FL_dE2	X31					73.1	87.8
Lung	ZDW7053	FL_dE2	X31	98.7	0.11	92.3	0.47
Lung	ZDW7215	FL_dE2	X31	95.2	2.12	75.3	11.1
Lung	ZDW7227	FL_dE2	X31	95.9	2.02	75.7	14.4
Lung	ZDW7230	FL_dE2	X31	97.4	0.97	86.1	4.64
Lung	ZDW6287	FL_dE2	X31	96.7	2.45	86.2	10.1
Lung	ZDW6288	FL_dE2	X31	97.5	1.26	93.6	3.32
Lung	ZDX1231	dE2_dE2	X31	97.1	1.88	86.4	6.15	68.6	88.1
Lung	ZDX1374	dE2_dE2	X31	94.7	3.84	79.1	10.2	69.4	91.3
Lung	ZDX1375	dE2_dE2	X31	94.7	3.84	86.8	7.06	57	87.3
Lung	ZDX1120	dE2_dE2	X31					75.6	93.5
Lung	ZDX1157	dE2_dE2	X31					78.1	87.8
Lung	ZDX1158	dE2_dE2	X31					77.1	93.1
Lung	ZDW7052	dE2_dE2	X31	98.7	1.01	93.3	2.27
Lung	ZDW7218	dE2_dE2	X31	98	0.86	85.4	5.54
Lung	ZDW7228	dE2_dE2	X31	95.5	2.64	80.6	10.2
Lung	ZDW6227	dE2_dE2	X31	89.8	7.45	82.7	12.4
Lung	ZDW6381	dE2_dE2	X31	98.8	0.69	93.4	4.09
medLN	ZDX1140	FL_dE2	PBS	18.4	78.5	9.3	88.6	0.16	3.41
medLN	ZDX1156	FL_dE2	PBS	13.5	83.8	5.43	92.8	0.12	3.45
medLN	ZDX1099	FL_dE2	PBS					0.8	50
medLN	ZDX1119	FL_dE2	PBS					0.51	38.5
medLN	ZDW7213	FL_dE2	PBS	18.8	76.2	5.34	92.9
medLN	ZDW7217	FL_dE2	PBS	24.1	72.2	12.2	85.8
medLN	ZDW7226	FL_dE2	PBS	24.2	71.6	9.35	87.3
medLN	ZDW7229	FL_dE2	PBS	19.8	75.5	9.09	87.4
medLN	ZDX1167	dE2_dE2	PBS	30	66.8	18.5	79.6	0.051	1.75
medLN	ZDX1292	dE2_dE2	PBS	28.7	67.7	13.1	84.7	0.1	0.91
medLN	ZDX1098	dE2_dE2	PBS					0.18	0
medLN	ZDX1139	dE2_dE2	PBS					0.69	17.9
medLN	ZDW6978	dE2_dE2	PBS	26.6	69	23	74.4
medLN	ZDW7098	dE2_dE2	PBS	38	52.4	30.4	58.3
medLN	ZDW6225	dE2_dE2	PBS	30.6	66.8	26.7	70.6
medLN	ZDW6289	dE2_dE2	PBS	37.1	60.5	25.1	71.8
medLN	ZDX1141	FL_dE2	X31	25.9	69.3	11.6	86.5	2.18	40.8
medLN	ZDX1376	FL_dE2	X31	23.8	73	10.1	87.5	2.6	53.4
medLN	ZDX1421	FL_dE2	X31	20.5	77.4	8.01	89.6	1.56	45.9
medLN	ZDX1100	FL_dE2	X31					3.12	55.8
medLN	ZDX1122	FL_dE2	X31					2.33	78.9
medLN	ZDX1133	FL_dE2	X31					4.41	72.4
medLN	ZDW7053	FL_dE2	X31	20.9	71.6	13.4	80.5
medLN	ZDW7215	FL_dE2	X31	20.3	75.9	7.74	90.9
medLN	ZDW7227	FL_dE2	X31	22.7	73.1	12.4	82.1
medLN	ZDW7230	FL_dE2	X31	22.1	73.7	7.45	90.6
medLN	ZDW6287	FL_dE2	X31	34.7	62.6	24.1	73.6
medLN	ZDW6288	FL_dE2	X31	24.7	72.3	18.4	79.2
medLN	ZDX1231	dE2_dE2	X31	36.2	59.5	16.8	79.7	5.54	84.1
medLN	ZDX1374	dE2_dE2	X31	36.4	59.3	13.4	84.5	5.5	45.8
medLN	ZDX1375	dE2_dE2	X31	33.1	62.9	15.5	81.9	4	48.1
medLN	ZDX1120	dE2_dE2	X31					4.98	74.6
medLN	ZDX1157	dE2_dE2	X31					8.13	80.8
medLN	ZDX1158	dE2_dE2	X31					6.97	69.3
medLN	ZDW7052	dE2_dE2	X31	33.5	61.8	18.2	78.1
medLN	ZDW7218	dE2_dE2	X31	37.5	58.3	15.1	82.8
medLN	ZDW7228	dE2_dE2	X31	33.8	61.7	15.4	82.7
medLN	ZDW6381	dE2_dE2	X31	38.5	58.4	23.2	74.9
Fig S1 O
	Body weight (g)							Body weight (g)											Body weight (g)													Body weight (g)													Body weight (g)
	Treatment	1X PBS		X31 IAV				Treatment	1X PBS				X31 IAV						Treatment	1X PBS					X31 IAV							Treatment	1X PBS				X31 IAV								Treatment	1X PBS				X31 IAV
	Genotype	E2/E2	E2/E2	E2/E2	FL/E2			Genotype	FL/E2	FL/E2	FL/E2	FL/E2	FL/E2	E2/E2	FL/E2	E2/E2	FL/E2		Genotype	FL/E2	FL/E2	E2/E2	E2/E2	E2/E2	FL/E2	E2/E2	FL/E2	E2/E2	E2/E2			Genotype	FL_dE2	FL_dE2	dE2_dE2	dE2_dE2	FL_dE2	FL_dE2	FL_dE2	dE2_dE2	dE2_dE2	dE2_dE2			Genotype	FL_dE2	FL_dE2	dE2_dE2	dE2_dE2	FL_dE2	FL_dE2	FL_dE2	dE2_dE2	dE2_dE2	dE2_dE2
	Animal ID	ZDW6978	ZDW7098	ZDW7052	ZDW7053			Animal ID	ZDW7213	ZDW7217	ZDW7226	ZDW7229	ZDW7215	ZDW7218	ZDW7227	ZDW7228	ZDW7230		Animal ID	ZDW7626	ZDW7627	ZDW7629	ZDW7636	ZDW7722	ZDW7628	ZDW7630	ZDW7635	ZDW7637	ZDW7725			Animal ID	ZDX1098	ZDX1099	ZDX1119	ZDX1139	ZDX1100	ZDX1120	ZDX1122	ZDX1133	ZDX1157	ZDX1158			Animal ID	ZDX1140	ZDX1156	ZDX1167	ZDX1292	ZDX1141	ZDX1376	ZDX1421	ZDX1231	ZDX1374	ZDX1375
Date	Days post infection						Date	Days post infection											Days post infection												Date	Days post infection												Date	Days post infection
2024-04-24	0	16.9	17.2	17.3	18.2		2024-05-03	0	16.2	15.2	16.1	15.6	14.7	15.5	15.9	15.1	16.1		0	19.8	20.4	19	20.7	18.2	19.1	19.5	17.2	21.6	18.5		2025-07-08	0	17.8	19.3	18.8	19.5	19.8	21.1	18.6	19	19.2	18.4		2025-07-08	0	19.6	19	19.2	19.4	21.2	20.8	17.2	19.3	14.6	18.5
2024-04-25	1	17.3	16.7	17.2	18.3		2024-05-04	1	16.8	16	16.4	16.2	14.4	15.9	16.4	15.3	16.3		1	18.6	20	18.5	20	17.4	18.7	18.7	16.8	20.4	17.9		2025-07-09	1	18.1	19	18.8	19.7	19.3	21	17.8	18.8	19	18		2025-07-09	1	19.4	19.1	18.8	19.6	21.8	21.3	17.2	19.3	14.8	18.5
2024-04-26	2	17.2	16.3	16.8	17.1		2024-05-05	2	17.1	16.4	17.2	16.8	14.2	16	16.5	15.9	16.5		2	19.4	20.8	19.8	21.3	18.7	18.4	18.2	16.5	20.2	18.4		2025-07-10	2	18.4	19.8	18.4	20	18.1	20	17.5	18.2	18.8	17.3		2025-07-10	2	19.7	19.1	19.2	20	22.1	21.4	17.1	19.1	14.8	18.5
2024-04-27	3	17.8	16.8	15.2	16		2024-05-06	3	17	16.5	17.3	16.9	12.7	14.4	14.8	15	15.2		3	18.9	20.4	18.8	20	17.7	16.6	16.8	14.8	18.3	16.2		2025-07-11	3	18.6	20	18.6	20.4	17.9	18.5	15.8	17.7	17.8	16		2025-07-11	3	19.5	18.6	19.5	20.2	20.9	20.3	16.4	18.3	14.1	18.2
2024-04-28	4	17.7	17	15.6	16.4		2024-05-07	4	16.5	16.3	16.8	16.2	12.5	13.5	14.4	14.2	14.9		4	19.4	20.2	18.8	20.1	17.8	17.1	16.5	14.8	18.1	15.3		2025-07-12	4												2025-07-12	4
2024-04-29	5	17.6	16.8	15.3	15.8		2024-05-08	5	17.4	16.7	17.1	16.5	12.8	12.9	15	14.4	15.9		5	19.5	20.2	19.2	20.1	18.5	17.2	16.7	14.6	18.3	15.2		2025-07-13	5												2025-07-13	5	19.8	19.6	19.7	19.8	21.2	19.9	16.3	16.5	13.8	18.5
2024-04-30	6	17.7	16.7	15.7	15.8		2024-05-09	6	17.2	16.7	17	16.5	12.8	12.5	15.1	13.9	15.5		6	19.1	20.4	19	19.9	18.4	17.6	16.7	14.7	18.3	15.2		2025-07-14	6	19	20.2	19.2	20.7	18.8	18	16.5	16.8	16.8	15.4		2025-07-14	6	19.9	19.6	19.2	19.8	20.7	19.6	15.3	16	13.7	18
2024-05-01	7	18.1	17	16.4	17		2024-05-10	7	17.3	17	17.2	17	13.6	13.4	15.7	14.1	15.8		7	19.2	20.8	19	20.2	18.4	18	18	14.7	19	15.9		2025-07-15	7	19.3	20.5	18.8	20.5	19.5	19.5	17.6	18.7	18.4	16.6		2025-07-15	7	20	19.6	19.6	20.1	21.4	20.9	16.5	16.9	14.2	18.6
Fig S1 Q
Slide ID	pv (0-4)	pb (0-4)	bronchiolar epithelium inflammation / attenuation (0-4)	bronchiolar epithelium hyperplasia (0-1)	intrabronchiolar infl (0-4)	alveolar infl (0-4)	interstitial infl (0-4)	total extent (0-5)		Total Score	Treatment	Genotype
ZDW3764	1	0	0	0	0	0	0	0		1	PBS	WT
ZDW3765	1	1	0	0	1	0	0	1		4	PBS	WT
ZDW3766	3	4	3	1	2	3	2	3		21	X31	WT
ZDW3767	2	1	0	0	0	0	1	1		5	PBS	dE2
ZDW3953	4	4	4	1	3	4	3	4		27	X31	dE2
ZDW3955	2	3	3	0	2	2	2	3		17	X31	WT
ZDW4026	3	2	0	0	0	1	2	2		10	PBS	dE2
ZDW4027	4	4	2	1	2	3	2	4		22	X31	dE2
ZDW3956	4	4	2	1	1	3	3	4		22	X31	dE2
ZDW3957	3	4	4	1	2	3	2	3		22	X31	WT
ZDW3963	1	1	0	0	0	0	0	1		3	PBS	WT
ZDW3964	2	1	0	0	0	1	1	1		6	PBS	dE2
ZDW3965	4	4	4	1	2	3	2	4		24	X31	WT
ZDW4028	3	2	0	0	0	2	1	2		10	PBS	dE2
ZDW4029	4	4	2	1	2	3	3	4		23	X31	dE2
ZDW4096	1	1	0	0	0	0	1	1		4	PBS	WT
ZDW4030	1	1	0	0	0	1	1	1		5	PBS	dE2
ZDW4034	2	1	0	0	0	1	1	1		6	PBS	dE2
ZDW4035	4	4	2	1	2	3	3	4		23	X31	dE2
ZDW4036	3	4	4	1	2	3	2	4		23	X31	WT
ZDW4097	1	1	0	0	0	2	1	1		6	PBS	WT
ZDW4141	2	2	0	0	0	2	2	2		10	PBS	WT
ZDW4165	3	4	4	1	1	3	3	4		23	X31	dE2
ZDW4168	3	4	3	1	1	3	3	3		21	X31	WT
Fig S1 R
X31 M1 normalized to GAPDH
	WT						ΔE2
PBS	1.64e-06	4.87e-07	1.54e-05	2.84e-05			1.07375e-06	1.21e-06	3.52e-06	7.19e-06	3.12e-05
X31	2.23e-05	3.03e-05	7.56e-05	1.05e-05			0.000375	4.63e-05	0.000167	9.57e-06	5.94e-05	0.000104
Fig S1 S
Tissue	Animal_ID	Genotype	Treatment	CD8_pos_KLRG1lo_CD127hi_percent	CD8_pos_KLRG1hi_CD127hi_percent	CD8_pos_KLRG1hi_CD127lo_percent
Lung	ZDX1140	FL_dE2	PBS	51.7	3.92	6.86
Lung	ZDX1156	FL_dE2	PBS	78.7	2.3	3.07
Lung	ZDX1099	FL_dE2	PBS	97.9	0.27	0.073
Lung	ZDX1119	FL_dE2	PBS	65.7	6.57	2.19
Lung	ZDX1167	dE2_dE2	PBS	80.7	4.38	4.04
Lung	ZDX1292	dE2_dE2	PBS	44.8	7.53	11.4
Lung	ZDX1098	dE2_dE2	PBS	81.8	3.4	4.52
Lung	ZDX1139	dE2_dE2	PBS	67.5	2.87	7.32
Lung	ZDX1141	FL_dE2	X31	36	2.75	11.2
Lung	ZDX1376	FL_dE2	X31	30.5	2.99	14.6
Lung	ZDX1421	FL_dE2	X31	28.3	2.25	11
Lung	ZDX1100	FL_dE2	X31	37.9	5.1	11.7
Lung	ZDX1122	FL_dE2	X31	32.7	3.85	13.1
Lung	ZDX1133	FL_dE2	X31	38	6.83	15.7
Lung	ZDX1231	dE2_dE2	X31	39.8	4.47	10.9
Lung	ZDX1374	dE2_dE2	X31	38.7	5.21	11.4
Lung	ZDX1375	dE2_dE2	X31	46	3.85	10.4
Lung	ZDX1120	dE2_dE2	X31	45.3	4.35	6.54
Lung	ZDX1157	dE2_dE2	X31	43.3	11.9	11.6
Lung	ZDX1158	dE2_dE2	X31	40	9.4	13.1
medLN	ZDX1140	FL_dE2	PBS	92.5	0.99	0.5
medLN	ZDX1156	FL_dE2	PBS	93.6	0.41	0.15
medLN	ZDX1099	FL_dE2	PBS	93.6	1.46	0.099
medLN	ZDX1119	FL_dE2	PBS	91.8	4.2	0.083
medLN	ZDX1167	dE2_dE2	PBS	92.3	1.07	0.56
medLN	ZDX1292	dE2_dE2	PBS	88.9	0.63	0.34
medLN	ZDX1098	dE2_dE2	PBS	89.2	0.5	0.61
medLN	ZDX1139	dE2_dE2	PBS	92.9	0.82	0.12
medLN	ZDX1141	FL_dE2	X31	88.1	0.17	0.55
medLN	ZDX1376	FL_dE2	X31	87	0.2	1
medLN	ZDX1421	FL_dE2	X31	89.9	0.15	0.44
medLN	ZDX1100	FL_dE2	X31	86.3	0.36	0.51
medLN	ZDX1122	FL_dE2	X31	90.2	0.19	0.5
medLN	ZDX1133	FL_dE2	X31	84.9	0.58	1.12
medLN	ZDX1231	dE2_dE2	X31	84.1	0.4	1.22
medLN	ZDX1374	dE2_dE2	X31	85.5	0.5	1.14
medLN	ZDX1375	dE2_dE2	X31	88.7	0.25	1.35
medLN	ZDX1120	dE2_dE2	X31	86.1	0.34	0.47
medLN	ZDX1157	dE2_dE2	X31	83.5	0.74	1.13
medLN	ZDX1158	dE2_dE2	X31	85.4	0.77	1.22
Fig S1 T
Animal_ID	Tissue	Genotype	Treatment	CD8+_Count
ZDW7836	Lung	FL_dE2	X31	38404.6
ZDW7856	Lung	FL_dE2	X31	32301.2
ZDW7909	Lung	FL_dE2	X31	8885.79
ZDW9073	Lung	FL_dE2	X31	10899
ZDW9076	Lung	FL_dE2	X31	14316.6
ZDW9077	Lung	FL_dE2	X31	9393.34
ZDW9671	Lung	FL_dE2	X31	4794.62
ZDW9707	Lung	FL_dE2	X31	7594.4
ZDW7840	Lung	dE2_dE2	X31	32646.4
ZDW7855	Lung	dE2_dE2	X31	38558.8
ZDW7911	Lung	dE2_dE2	X31	22812.5
ZDW9074	Lung	dE2_dE2	X31	13207.9
ZDW9075	Lung	dE2_dE2	X31	13987.4
ZDW9687	Lung	dE2_dE2	X31	14624.5
ZDW9688	Lung	dE2_dE2	X31	10175
ZDW9689	Lung	dE2_dE2	X31	41609.3
Fig S1 U
1 indicates death for an animal at the indicated timepoint, 0 at D10 indicates survival
Days post inoculation	WT: PBS->PR8	ΔE2: PBS->PR8	WT: X31->PR8	ΔE2: X31->PR8
6	1
6			1
6			1
7			1
7			1
5	1
6	1
6	1
6			1
6			1
5	1
5	1
5			1
5			1
5			1
10		0
10		0
10				0
10				0
10				0
10		0
10		0
10		0
10				0
10				0
10		0
10		0
10		0
10				0
10				0
Fig S1 V
Tissue	Animal_ID	Genotype	Treatment	CD8+_Count	CD8+_IAV_Tetramer+_Count
Lung	ZDW9742	FL_dE2	X31_PR8	1.49407e+06	955624
Lung	ZDW9780	FL_dE2	X31_PR8	930246	614266
Lung	ZDW9781	FL_dE2	X31_PR8	1.24028e+06	753756
Lung	ZDW9830	FL_dE2	X31_PR8	3659.92	485.83
Lung	ZDW9832	FL_dE2	X31_PR8	368400	313902
Lung	ZDW9906	FL_dE2	X31_PR8	499389	316383
Lung	ZDW9645	dE2_dE2	X31_PR8	912814	699625
Lung	ZDW9646	dE2_dE2	X31_PR8	954591	813405
Lung	ZDW9647	dE2_dE2	X31_PR8	793206	627482
Lung	ZDW9648	dE2_dE2	X31_PR8	1.16042e+06	803814
Lung	ZDW9714	dE2_dE2	X31_PR8	1.84833e+06	1.0805e+06
Lung	ZDW9715	dE2_dE2	X31_PR8	1.50728e+06	1.05135e+06
Lung	ZDW9741	dE2_dE2	X31_PR8	1.85468e+06	885457
Lung	ZDW9829	dE2_dE2	X31_PR8	142116	76587.4
Lung	ZDW9831	dE2_dE2	X31_PR8	477623	341189

### Sheet: Supplementary Figure 2
Figure S2 B-D
Tissue	Animal_ID	Genotype	CD45+_Count	CD4+_Foxp3-_Count	CD8+_Count	CD4+_Foxp3-_CD44hi_%	CD4+_Foxp3-_CD62Lhi_CD44lo_%	CD4+_Foxp3-_Ki67+_%	CD8+_CD62Lhi_CD44lo_%	CD8+_CD44hi_%	CD8+_Ki67+_%
Spleen	ZDX2525	FL-DTR_FL	3.51426e+07	5.71677e+06	4.54227e+06	22.6	75.7	8.37	64.7	32.34	9.57
Spleen	ZDX2562	FL-DTR_FL	3.57793e+07	5.07933e+06	4.21929e+06	17.01	81.6	8.58	63.5	33.47	11.06
Spleen	ZDX2634	FL-DTR_FL	2.54928e+07	4.4847e+06	3.30496e+06	16.4	82	9.91	69.1	27.29	14.82
Spleen	ZDX2527	FL-DTR_dE2	2.89758e+07	4.73442e+06	3.5107e+06	21.85	76.4	8.79	65.8	31.15	9.64
Spleen	ZDX2563	FL-DTR_dE2	3.66923e+07	5.17793e+06	3.82419e+06	21.07	77.4	9.02	57.2	39.78	11.7
Spleen	ZDX2633	FL-DTR_dE2	2.64193e+07	4.46885e+06	3.19882e+06	19.7	78.7	10.53	65.1	31.58	15.02
Figure S2 E
X31 M1 normalized to GAPDH
WT	ΔE2
3.48e-05	0.001667
0.002775	0.000119
0.001197	0.000822
0.000916	0.003414
0.010539	0.000406
0.000304	8.34e-06
0.003346	0.000704
	0.000317
	0.00041

### Sheet: Supplementary Figure 3
Figure 3 C-J
See Supplementary Table 3 for RNA-seq and Table 4 for ATAC-seq

### Sheet: Supplementary Figure 4
Figure S4 A
Sample:	IL-2 concentration	Genotype	Foxp3-_pSTAT5_MFI
ZDW4491	0ng	FL/Y	2518
ZDW4491	2ng	FL/Y	2727
ZDW4491	6pg	FL/Y	2411
ZDW4491	10ng	FL/Y	2644
ZDW4491	32pg	FL/Y	2480
ZDW4491	50ng	FL/Y	2733
ZDW4491	160pg	FL/Y	2492
ZDW4491	800pg	FL/Y	2759
ZDW4492	0ng	E2/Y	2474
ZDW4492	2ng	E2/Y	2708
ZDW4492	6pg	E2/Y	2581
ZDW4492	10ng	E2/Y	2855
ZDW4492	32pg	E2/Y	2920
ZDW4492	50ng	E2/Y	2830
ZDW4492	160pg	E2/Y	2836
ZDW4492	800pg	E2/Y	2992
ZDW4580	64pg	E2/Y	3437
ZDW4580	32pg	E2/Y	2849
ZDW4580	160pg	E2/Y	2746
ZDW4580	800pg	E2/Y	2901
ZDW4580	0ng	E2/Y	2946
ZDW4580	10ng	E2/Y	2875
ZDW4580	2ng	E2/Y	2549
ZDW4580	50ng	E2/Y	2998
ZDW4581	0ng	FL/Y	2212
ZDW4581	64pg	FL/Y	2619
ZDW4581	32pg	FL/Y	2555
ZDW4581	160pg	FL/Y	2549
ZDW4581	800pg	FL/Y	2311
ZDW4581	2ng	FL/Y	1998
ZDW4581	10ng	FL/Y	1937
ZDW4581	50ng	FL/Y	2299
ZDW4607	64pg	FL/Y	3336
ZDW4607	32pg	FL/Y	2881
ZDW4607	160pg	FL/Y	2836
ZDW4607	800pg	FL/Y	2701
ZDW4607	0ng	FL/Y	2374
ZDW4607	10ng	FL/Y	2405
ZDW4607	2ng	FL/Y	2374
ZDW4607	50ng	FL/Y	2405
ZDW4608	64pg	E2/Y	2992
ZDW4608	32pg	E2/Y	2791
ZDW4608	160pg	E2/Y	2650
ZDW4608	800pg	E2/Y	2486
ZDW4608	0ng	E2/Y	2606
ZDW4608	10ng	E2/Y	2689
ZDW4608	2ng	E2/Y	2417
ZDW4608	50ng	E2/Y	2682
Figure S4 B
Tissue	Sample	Genotype	CD4+_Foxp3-_CD25_MFI
Lung_IV-	ZDW6798.fcs	WT	58
Lung_IV-	ZDW6799.fcs	dE2	17.4
Lung_IV-	ZDW6800.fcs	dE2	87
Lung_IV-	ZDW6801.fcs	dE2	69.6
Lung_IV-	ZDW6802.fcs	WT	69.6
Lung_IV-	ZDW6803.fcs	dE2	63.8
Lung_IV-	ZDW6848.fcs	WT	0
Lung_IV-	ZDW6849.fcs	dE2	0
Lung_IV-	ZDW6850.fcs	WT	0
Lung_IV-	ZDW6937.fcs	WT	0
Lung_IV-	ZDW6938.fcs	dE2	0
Lung_IV-	ZDW6939.fcs	WT	0
Lung_IV-	ZDW6940.fcs	WT	0
Lung_IV-	ZDW6975.fcs	dE2	116
Lung_IV-	ZDW6976.fcs	dE2	0
Lung_IV-	ZDW7252.fcs	WT	0
Lung_IV-	ZDW7253.fcs	dE2	0
Lung_IV-	ZDW7254.fcs	WT	0
Lung_IV-	ZDW7255.fcs	WT	0
Lung_IV-	ZDW7271.fcs	WT	0
Lung_IV-	ZDW7272.fcs	dE2	0
Lung_IV-	ZDW7294.fcs	dE2	0
Lung_IV-	ZDW7295.fcs	WT	0
Lung_IV-	ZDW7296.fcs	dE2	0
Spleen	ZDW6798.fcs	WT	133
Spleen	ZDW6799.fcs	dE2	145
Spleen	ZDW6800.fcs	dE2	139
Spleen	ZDW6801.fcs	dE2	139
Spleen	ZDW6802.fcs	WT	128
Spleen	ZDW6803.fcs	dE2	139
Spleen	ZDW6848.fcs	WT	0
Spleen	ZDW6849.fcs	dE2	0
Spleen	ZDW6850.fcs	WT	0
Spleen	ZDW6937.fcs	WT	0
Spleen	ZDW6938.fcs	dE2	0
Spleen	ZDW6939.fcs	WT	0
Spleen	ZDW6940.fcs	WT	0
Spleen	ZDW6975.fcs	dE2	5.8
Spleen	ZDW6976.fcs	dE2	0
Spleen	ZDW7252.fcs	WT	112
Spleen	ZDW7253.fcs	dE2	0
Spleen	ZDW7254.fcs	WT	0
Spleen	ZDW7255.fcs	WT	0
Spleen	ZDW7271.fcs	WT	0
Spleen	ZDW7272.fcs	dE2	0
Spleen	ZDW7294.fcs	dE2	0
Spleen	ZDW7295.fcs	WT	0
Spleen	ZDW7296.fcs	dE2	0
mLN	ZDW6798.fcs	WT	180
mLN	ZDW6799.fcs	dE2	191
mLN	ZDW6800.fcs	dE2	186
mLN	ZDW6849.fcs	dE2	29
mLN	ZDW6938.fcs	dE2	69.6
mLN	ZDW6939.fcs	WT	17.4
mLN	ZDW6940.fcs	WT	58
mLN	ZDW6975.fcs	dE2	139
mLN	ZDW6976.fcs	dE2	17.4
mLN	ZDW7252.fcs	WT	343
mLN	ZDW7253.fcs	dE2	183
mLN	ZDW7254.fcs	WT	104
mLN	ZDW7255.fcs	WT	295
mLN	ZDW7271.fcs	WT	303
mLN	ZDW7272.fcs	dE2	255
mLN	ZDW7294.fcs	dE2	311
mLN	ZDW7295.fcs	WT	135
mLN	ZDW7296.fcs	dE2	135
iLN	ZDW6848.fcs	WT	58
iLN	ZDW6849.fcs	dE2	34.8
iLN	ZDW6850.fcs	WT	11.6
iLN	ZDW6937.fcs	WT	29
iLN	ZDW6938.fcs	dE2	11.6
iLN	ZDW6939.fcs	WT	17.4
iLN	ZDW6940.fcs	WT	17.4
iLN	ZDW6975.fcs	dE2	17.4
iLN	ZDW6976.fcs	dE2	0
iLN	ZDW7252.fcs	WT	120
iLN	ZDW7253.fcs	dE2	15.9
iLN	ZDW7254.fcs	WT	55.8
iLN	ZDW7255.fcs	WT	23.9
iLN	ZDW7271.fcs	WT	79.7
iLN	ZDW7272.fcs	dE2	15.9
iLN	ZDW7294.fcs	dE2	0
iLN	ZDW7295.fcs	WT	0
iLN	ZDW7296.fcs	dE2	0
Figure S4 C
Animal_ID	Genotype	Sample:	Total_Foxp3_CD86-eGFP
ZDX1377	dE2_dE2	3T3 and T cells.fcs	14.4
ZDX1377	dE2_dE2	Anti-CTLA-4.fcs	1.94
ZDX1377	dE2_dE2	T cell only.fcs	0.27
ZDX1417	dE2_dE2	3T3 and T cells.fcs	18.5
ZDX1417	dE2_dE2	Anti-CTLA-4.fcs	2.62
ZDX1417	dE2_dE2	T cell only.fcs	0.39
ZDX1423	FL_dE2	3T3 and T cells.fcs	25.5
ZDX1423	FL_dE2	Anti-CTLA-4.fcs	1.22
ZDX1423	FL_dE2	T cell only.fcs	0.65
ZDX1638	dE2_dE2	3T3 and T cells.fcs	6.4
ZDX1638	dE2_dE2	Anti-CTLA-4.fcs	1.82
ZDX1638	dE2_dE2	T cell only.fcs	0.33
ZDX1549	FL_dE2	3T3 and T cells.fcs	18.6
ZDX1549	FL_dE2	Anti-CTLA-4.fcs	5.05
ZDX1549	FL_dE2	T cell only.fcs	2.18
ZDX1634	dE2_dE2	3T3 and T cells.fcs	12.4
ZDX1634	dE2_dE2	Anti-CTLA-4.fcs	6.28
ZDX1634	dE2_dE2	T cell only.fcs	3.52
ZDX1635	FL_dE2	3T3 and T cells.fcs	25.4
ZDX1635	FL_dE2	Anti-CTLA-4.fcs	6.41
ZDX1635	FL_dE2	T cell only.fcs	2.73
ZDX1636	dE2_dE2	3T3 and T cells.fcs	11.2
ZDX1636	dE2_dE2	Anti-CTLA-4.fcs	1.49
ZDX1636	dE2_dE2	T cell only.fcs	1.53
ZDX1670	FL_dE2	3T3 and T cells.fcs	13.8
ZDX1670	FL_dE2	Anti-CTLA-4.fcs	5.49
ZDX1670	FL_dE2	T cell only.fcs	4.5
ZDX1671	FL_dE2	3T3 and T cells.fcs	16.2
ZDX1671	FL_dE2	Anti-CTLA-4.fcs	4.05
ZDX1671	FL_dE2	T cell only.fcs	1.77

### Sheet: Supplementary Figure 5
Figure S5 A
Animal_ID	Tissue	Genotype	Treatment	CD8+_CD69+_%
ZDX0579	medLN	FL_dE2	PBS	3.17
ZDX0809	medLN	FL_dE2	PBS	2.51
ZDX0671	medLN	FL_dE2	PBS	3.81
ZDX0752	medLN	FL_dE2	PBS	3.47
ZDX0753	medLN	FL_dE2	PBS	4.34
ZDX0884	medLN	FL_dE2	PBS	3.45
ZDX0577	medLN	dE2_dE2	PBS	4.6
ZDX0638	medLN	dE2_dE2	PBS	4.06
ZDX0807	medLN	dE2_dE2	PBS	0.45
ZDX0672	medLN	dE2_dE2	PBS	3.72
ZDX0882	medLN	dE2_dE2	PBS	4.66
ZDX0580	medLN	FL_dE2	X31	18.5
ZDX0639	medLN	FL_dE2	X31	2.28
ZDX0810	medLN	FL_dE2	X31	7.96
ZDX0754	medLN	FL_dE2	X31	18.5
ZDX0769	medLN	FL_dE2	X31	13.2
ZDX0941	medLN	FL_dE2	X31	19.8
ZDX0581	medLN	dE2_dE2	X31	17.6
ZDX0706	medLN	dE2_dE2	X31	12.8
ZDX0808	medLN	dE2_dE2	X31	15.4
ZDX0673	medLN	dE2_dE2	X31	23.7
ZDX0707	medLN	dE2_dE2	X31	14
ZDX0883	medLN	dE2_dE2	X31	15.7
Figure S5 B
Tissue	Animal_ID	Genotype	Treatment	CD4_pos_Foxp3_pos_CD25_MFI
Lung	ZDX1140	FL_dE2	PBS	2729
Lung	ZDX1156	FL_dE2	PBS	3524
Lung	ZDX1099	FL_dE2	PBS	10740
Lung	ZDX1119	FL_dE2	PBS	3613
Lung	ZDW7213	FL_dE2	PBS	2650
Lung	ZDW7217	FL_dE2	PBS	3931
Lung	ZDW7226	FL_dE2	PBS	3090
Lung	ZDW7229	FL_dE2	PBS	6139
Lung	ZDX1167	dE2_dE2	PBS	4078
Lung	ZDX1292	dE2_dE2	PBS	3654
Lung	ZDX1098	dE2_dE2	PBS	5402
Lung	ZDX1139	dE2_dE2	PBS	5402
Lung	ZDW6978	dE2_dE2	PBS	2817
Lung	ZDW7098	dE2_dE2	PBS	3799
Lung	ZDX1141	FL_dE2	X31	18002
Lung	ZDX1376	FL_dE2	X31	20272
Lung	ZDX1421	FL_dE2	X31	17851
Lung	ZDX1100	FL_dE2	X31	18053
Lung	ZDX1122	FL_dE2	X31	22020
Lung	ZDX1133	FL_dE2	X31	19208
Lung	ZDW7053	FL_dE2	X31	14532
Lung	ZDW7215	FL_dE2	X31	20503
Lung	ZDW7227	FL_dE2	X31	13947
Lung	ZDW7230	FL_dE2	X31	8851
Lung	ZDX1231	dE2_dE2	X31	3492
Lung	ZDX1374	dE2_dE2	X31	5287
Lung	ZDX1375	dE2_dE2	X31	5933
Lung	ZDX1120	dE2_dE2	X31	3330
Lung	ZDX1157	dE2_dE2	X31	3211
Lung	ZDX1158	dE2_dE2	X31	3211
Lung	ZDW7052	dE2_dE2	X31	2680
Lung	ZDW7218	dE2_dE2	X31	3500
Lung	ZDW7228	dE2_dE2	X31	4844
Figure S5 C
Animal_ID	Tissue	Genotype	CD25 MFI
ZDW9993	Lung	FL-DTR_FL	24280
ZDW9909	Lung	FL-DTR_FL	17652
ZDW9910	Lung	FL-DTR_FL	20738
ZDW9468	Lung	FL-DTR_FL	22725
ZDX0241	Lung	FL-DTR_FL	24491
ZDX0244	Lung	FL-DTR_FL	38239
ZDW9994	Lung	FL-DTR_dE2	1123
ZDX0012	Lung	FL-DTR_dE2	2921
ZDX0013	Lung	FL-DTR_dE2	3730
ZDW9908	Lung	FL-DTR_dE2	2165
ZDW9911	Lung	FL-DTR_dE2	2526
ZDW9469	Lung	FL-DTR_dE2	4644
ZDW9470	Lung	FL-DTR_dE2	3468
ZDX0242	Lung	FL-DTR_dE2	3540
ZDX0243	Lung	FL-DTR_dE2	4698

### Sheet: Supplementary Figure 6
Figure S6 A
Tissue	Animal_ID	Foxp3-dE2_CCR7_MFI	Foxp3-dE2_CCR8_MFI	Foxp3-dE2_CXCR5_MFI	Foxp3-dE2_CCR4_MFI	Foxp3-dE2_CXCR3_MFI	Foxp3-FL_CCR7_MFI	Foxp3-FL_CCR8_MFI	Foxp3-FL_CXCR5_MFI	Foxp3-FL_CCR4_MFI	Foxp3-FL_CXCR3_MFI
medLN	ZDX2019.fcs	5765	325	715	604	0	3839	499	1195	1456	412
medLN	ZDX2129.fcs	4941	238	726	639	0	3775	354	1219	1545	348
medLN	ZDX2130.fcs	6354	284	686	592	0	4997	424	1195	1450	366
medLN	ZDX2213.fcs	5945	226	581	563	0	4650	412	1184	1695	441
medLN	ZDX2325.fcs	6567	488	668	744	0	5410	604	1184	1701	406
