## Supplemental Table 2 for "Dysfunctional effector programming in Foxp3-ΔE2 Tregs promotes enhanced CD8^+^ T cell responses" (part 1 of 3)

### Sheet: metadata
Sample_ID	Animal_ID	Genotype	Tissue
FL_Lung_CD8_1	ZDW2848	FL	Lung
FL_Lung_CD8_2	ZDW2849	FL	Lung
dE2_Lung_CD8_1	ZDW2852	dE2	Lung
dE2_Lung_CD8_2	ZDW2853	dE2	Lung
dE2_Lung_CD8_3	ZDW2854	dE2	Lung
FL_Lung_CD8_3	ZDW2905	FL	Lung
dE2_Lung_CD8_4	ZDW2892	dE2	Lung
FL_Lung_CD8_4	ZDW2926	FL	Lung
FL_Spleen_CD8_1	ZDW2848	FL	Spleen
FL_Spleen_CD8_2	ZDW2849	FL	Spleen
dE2_Spleen_CD8_1	ZDW2852	dE2	Spleen
dE2_Spleen_CD8_2	ZDW2853	dE2	Spleen
dE2_Spleen_CD8_3	ZDW2854	dE2	Spleen
FL_Spleen_CD8_3	ZDW2905	FL	Spleen
dE2_Spleen_CD8_4	ZDW2892	dE2	Spleen
FL_Spleen_CD8_4	ZDW2926	FL	Spleen

### Sheet: raw_gene_counts_spleen
Gene ID	Gene Name	FL_Spleen_CD8_1	FL_Spleen_CD8_2	dE2_Spleen_CD8_1	dE2_Spleen_CD8_2	dE2_Spleen_CD8_3	FL_Spleen_CD8_3	dE2_Spleen_CD8_4	FL_Spleen_CD8_4
ENSMUSG00000000001	Gnai3	1485	1463	1577	955	1241	1667	1626	1479
ENSMUSG00000000003	Pbsn	0	0	0	0	0	0	0	0
ENSMUSG00000000028	Cdc45	65	241	76	51	45	69	42	192
ENSMUSG00000000031	H19	0	0	0	0	0	0	0	0
ENSMUSG00000000037	Scml2	0	31	0	0	0	0	33	0
ENSMUSG00000000049	Apoh	0	0	0	0	0	0	0	0
ENSMUSG00000000056	Narf	168	262	169	237	263	365	304	301
ENSMUSG00000000058	Cav2	0	0	0	0	0	0	0	0
ENSMUSG00000000078	Klf6	519	623	986	349	767	950	522	526
ENSMUSG00000000085	Scmh1	35	99	41	46	77	128	61	95
ENSMUSG00000000088	Cox5a	297	302	357	149	241	406	371	299
ENSMUSG00000000093	Tbx2	0	0	0	0	0	0	0	0
ENSMUSG00000000094	Tbx4	0	0	0	0	0	0	0	0
ENSMUSG00000000103	Zfy2	0	0	0	0	0	0	0	0
ENSMUSG00000000120	Ngfr	0	0	0	0	0	0	0	0
ENSMUSG00000000125	Wnt3	0	0	0	0	0	0	0	0
ENSMUSG00000000126	Wnt9a	0	0	0	0	0	0	0	0
ENSMUSG00000000127	Fer	0	0	0	0	0	4	0	0
ENSMUSG00000000131	Xpo6	761	773	774	407	751	767	708	998
ENSMUSG00000000134	Tfe3	51	64	91	61	121	31	88	104
ENSMUSG00000000142	Axin2	18	14	21	12	17	16	6	18
ENSMUSG00000000148	Brat1	69	194	179	74	272	228	68	300
ENSMUSG00000000149	Gna12	53	71	64	45	105	46	226	108
ENSMUSG00000000154	Slc22a18	0	0	0	0	0	0	0	0
ENSMUSG00000000157	Itgb2l	0	0	0	0	0	0	0	0
ENSMUSG00000000159	Igsf5	0	0	0	0	0	0	0	0
ENSMUSG00000000167	Pih1d2	0	0	0	0	0	15	41	11
ENSMUSG00000000168	Dlat	155	347	259	161	231	261	391	227
ENSMUSG00000000171	Sdhd	1306	1203	1125	718	1087	1230	1398	952
ENSMUSG00000000182	Fgf23	0	0	0	0	0	0	0	0
ENSMUSG00000000183	Fgf6	0	0	0	0	0	0	0	0
ENSMUSG00000000184	Ccnd2	3861	3693	3923	1795	2853	3868	3954	3710
ENSMUSG00000000194	Gpr107	283	58	205	96	69	133	128	143
ENSMUSG00000000197	Nalcn	0	0	0	0	0	0	0	0
ENSMUSG00000000202	Btbd17	0	0	17	1	0	0	0	0
ENSMUSG00000000204	Slfn4	0	0	0	0	0	0	0	0
ENSMUSG00000000214	Th	0	0	0	0	0	0	0	0
ENSMUSG00000000215	Ins2	0	0	0	0	0	0	0	0
ENSMUSG00000000216	Scnn1g	0	0	0	0	0	0	0	0
ENSMUSG00000000223	Drp2	0	1	0	0	0	0	0	0
ENSMUSG00000000244	Tspan32	1359	1351	1499	551	994	1839	1044	939
ENSMUSG00000000247	Lhx2	0	0	0	0	0	0	0	0
ENSMUSG00000000248	Clec2g	1	1	0	0	0	0	0	1
ENSMUSG00000000253	Gmpr	0	0	0	0	0	0	2	0
ENSMUSG00000000263	Glra1	0	0	0	0	0	0	0	0
ENSMUSG00000000266	Mid2	0	0	0	0	0	0	0	0
ENSMUSG00000000275	Trim25	409	261	324	153	159	296	197	288
ENSMUSG00000000276	Dgke	48	84	205	14	11	113	22	60
ENSMUSG00000000278	Scpep1	64	52	84	45	103	55	78	16
ENSMUSG00000000282	Mnt	38	44	18	12	16	35	39	24
ENSMUSG00000000290	Itgb2	2879	4051	3868	2297	4243	4456	2975	3474
ENSMUSG00000000295	Hddc2	211	206	296	120	138	362	243	218
ENSMUSG00000000296	Tpd52l1	0	0	0	0	0	0	0	0
ENSMUSG00000000301	Pemt	37	35	43	41	37	15	13	11
ENSMUSG00000000303	Cdh1	0	0	0	17	0	0	0	0
ENSMUSG00000000305	Cdh4	0	0	0	0	0	0	0	0
ENSMUSG00000000308	Ckmt1	0	0	0	0	0	0	0	0
ENSMUSG00000000317	Bcl6b	0	0	0	0	0	0	0	0
ENSMUSG00000000318	Clec10a	0	0	0	0	0	0	0	0
ENSMUSG00000000320	Alox12	0	0	0	0	12	0	0	13
ENSMUSG00000000325	NA	0	0	19	0	41	0	0	0
ENSMUSG00000000326	Comt	334	262	213	154	241	293	157	249
ENSMUSG00000000339	Rtca	174	157	130	39	105	168	187	165
ENSMUSG00000000340	Dbt	61	90	124	56	27	66	109	58
ENSMUSG00000000346	Dazap2	4615	4476	4928	3015	4363	4963	4914	4577
ENSMUSG00000000355	Mcts1	512	487	733	303	523	710	680	591
ENSMUSG00000000359	Rem1	0	0	0	0	0	0	0	16
ENSMUSG00000000365	Rnf17	3	0	0	0	0	0	0	0
ENSMUSG00000000374	Trappc10	82	44	103	48	100	53	80	83
ENSMUSG00000000378	Ccm2	2271	2264	2483	1193	1273	2189	2189	1974
ENSMUSG00000000381	Wap	0	0	0	0	0	0	0	0
ENSMUSG00000000384	Tbrg4	68	57	136	66	73	72	38	55
ENSMUSG00000000385	Tmprss2	0	0	0	0	0	0	0	0
ENSMUSG00000000386	Mx1	26	69	88	54	141	19	118	85
ENSMUSG00000000392	Fap	0	0	0	7	0	0	0	0
ENSMUSG00000000394	Gcg	0	0	0	0	0	0	0	0
ENSMUSG00000000399	Ndufa9	1380	1360	1313	668	822	1236	1300	1148
ENSMUSG00000000402	Egfl6	0	0	0	0	0	0	0	0
ENSMUSG00000000409	Lck	14308	15009	15218	8526	12067	15443	14113	13644
ENSMUSG00000000411	Tssk3	0	0	0	0	0	0	0	0
ENSMUSG00000000416	Cttnbp2	0	0	0	0	0	0	0	0
ENSMUSG00000000420	Galnt1	630	809	603	484	638	883	731	808
ENSMUSG00000000435	Myf5	0	0	0	0	0	0	0	0
ENSMUSG00000000439	Mkrn2	272	193	192	157	297	411	163	273
ENSMUSG00000000440	Pparg	0	0	0	0	0	0	0	0
ENSMUSG00000000441	Raf1	337	602	400	306	322	535	379	498
ENSMUSG00000000486	Septin1	1897	1910	2360	1030	1462	2270	1993	1905
ENSMUSG00000000489	Pdgfb	24	0	10	10	23	70	54	36
ENSMUSG00000000530	Acvrl1	1	28	49	23	19	24	52	37
ENSMUSG00000000531	Tamalin	5	23	6	13	22	53	6	7
ENSMUSG00000000532	Acvr1b	44	18	53	5	2	1	1	25
ENSMUSG00000000538	Tom1l2	117	16	48	3	128	35	48	24
ENSMUSG00000000544	Gpa33	0	0	0	0	0	0	0	0
ENSMUSG00000000552	Zfp385a	0	3	0	0	0	0	0	0
ENSMUSG00000000555	Itga5	10	28	4	0	10	25	33	0
ENSMUSG00000000560	Gabra2	0	1	0	0	0	0	0	0
ENSMUSG00000000561	Wdr77	170	264	267	119	198	254	262	174
ENSMUSG00000000562	Adora3	0	0	0	0	0	0	0	0
ENSMUSG00000000563	Atp5pb	2374	2320	2295	1234	1857	2155	2001	1902
ENSMUSG00000000567	Sox9	0	0	0	0	0	0	0	0
ENSMUSG00000000568	Hnrnpd	265	557	575	263	460	547	402	528
ENSMUSG00000000579	Dynlt1c	30	33	31	4	10	15	38	15
ENSMUSG00000000581	C1d	496	652	431	304	335	548	511	375
ENSMUSG00000000594	Gm2a	386	741	847	367	741	685	736	694
ENSMUSG00000000600	Krit1	681	588	853	462	516	623	627	335
ENSMUSG00000000605	Clcn4	614	567	541	159	405	429	415	459
ENSMUSG00000000606	Vmn2r88	0	0	0	0	0	0	0	0
ENSMUSG00000000617	Grm6	0	3	20	1	0	35	4	39
ENSMUSG00000000627	Sema4f	54	284	128	120	130	177	48	132
ENSMUSG00000000628	Hk2	0	6	0	1	0	13	9	1
ENSMUSG00000000631	Myo18a	33	166	79	34	89	129	51	25
ENSMUSG00000000632	Sez6	0	0	0	0	0	0	0	0
ENSMUSG00000000673	Haao	395	197	352	192	137	392	409	418
ENSMUSG00000000682	Cd52	5937	6418	6307	3158	4315	7287	5867	5785
ENSMUSG00000000686	Abhd15	9	7	8	13	10	13	2	10
ENSMUSG00000000690	Hoxb6	0	0	0	0	0	0	0	0
ENSMUSG00000000693	Loxl3	22	0	0	0	0	0	0	0
ENSMUSG00000000701	Tcl1b5	0	0	0	0	0	0	0	0
ENSMUSG00000000706	Btn1a1	0	0	0	0	0	0	0	0
ENSMUSG00000000708	Kat2b	159	182	213	172	119	213	234	166
ENSMUSG00000000711	Rab5b	66	63	109	46	61	117	35	55
ENSMUSG00000000724	Cryba1	0	0	0	0	0	6	0	0
ENSMUSG00000000730	Dnmt3l	0	0	0	0	0	0	0	0
ENSMUSG00000000731	Aire	0	0	0	0	0	0	0	0
ENSMUSG00000000732	Icosl	62	38	48	24	48	36	35	45
ENSMUSG00000000738	Spg7	449	484	671	270	340	453	201	560
ENSMUSG00000000739	Sult5a1	0	0	0	0	0	0	0	0
ENSMUSG00000000740	Rpl13	4207	4240	4977	2512	3408	4969	4485	4145
ENSMUSG00000000743	Chmp1a	853	1413	1492	613	856	1381	1047	1006
ENSMUSG00000000751	Rpa1	1044	1474	821	540	1207	1299	875	874
ENSMUSG00000000753	Serpinf1	0	0	0	3	0	0	0	0
ENSMUSG00000000759	Tubgcp3	372	273	596	173	397	456	340	254
ENSMUSG00000000766	Oprm1	10	0	0	4	1	8	0	0
ENSMUSG00000000776	Polr3d	131	248	83	31	106	197	254	138
ENSMUSG00000000782	Tcf7	4745	4727	5921	2670	4382	5316	5024	4852
ENSMUSG00000000787	Ddx3x	635	495	883	390	840	793	806	773
ENSMUSG00000000791	Il12rb1	1	46	0	18	35	23	0	5
ENSMUSG00000000792	Slc5a5	0	0	0	0	0	0	34	0
ENSMUSG00000000794	Kcnn3	0	0	0	0	0	0	0	0
ENSMUSG00000000804	Usp32	163	42	159	108	69	294	176	97
ENSMUSG00000000805	Car4	0	0	0	0	0	0	0	0
ENSMUSG00000000811	Txnrd3	0	22	0	11	0	7	0	25
ENSMUSG00000000817	Fasl	131	194	126	138	307	258	145	244
ENSMUSG00000000823	Zfp512b	33	26	91	36	14	36	25	95
ENSMUSG00000000826	Dnajc5	595	551	526	398	536	394	574	387
ENSMUSG00000000827	Tpd52l2	614	693	711	391	552	816	756	587
ENSMUSG00000000838	Fmr1	268	291	345	206	388	444	351	171
ENSMUSG00000000861	Bcl11a	0	20	0	4	20	0	0	0
ENSMUSG00000000869	Il4	0	0	0	0	0	0	0	0
ENSMUSG00000000876	Pxmp4	175	168	176	112	133	495	255	255
ENSMUSG00000000881	Dlg3	10	1	60	1	3	8	0	0
ENSMUSG00000000884	Gnb1l	128	88	132	19	57	46	53	62
ENSMUSG00000000889	Dbh	0	0	0	0	0	0	0	0
ENSMUSG00000000901	Mmp11	37	14	26	26	23	22	0	0
ENSMUSG00000000902	Smarcb1	522	722	700	338	448	687	584	579
ENSMUSG00000000903	Vpreb3	0	6	0	0	6	0	0	0
ENSMUSG00000000915	Hip1r	120	37	57	51	80	148	120	118
ENSMUSG00000000916	Nsun5	410	438	487	220	333	486	600	443
ENSMUSG00000000934	Top1mt	18	81	27	28	106	56	62	116
ENSMUSG00000000938	Hoxa10	0	0	0	0	0	0	0	0
ENSMUSG00000000942	Hoxa4	0	0	0	0	0	0	0	0
ENSMUSG00000000948	Gm38393	0	0	0	0	0	0	0	0
ENSMUSG00000000957	Mmp14	21	7	0	0	0	47	0	0
ENSMUSG00000000958	Slc7a7	0	0	27	12	16	0	40	0
ENSMUSG00000000959	Oxa1l	348	290	431	228	300	411	405	187
ENSMUSG00000000976	Heatr6	178	204	177	156	96	215	87	222
ENSMUSG00000000982	Ccl3	40	60	37	7	15	13	39	15
ENSMUSG00000000983	Wfdc18	10	0	0	0	0	0	0	10
ENSMUSG00000001014	Icam4	0	0	0	0	0	0	0	0
ENSMUSG00000001016	Ilf2	443	617	932	421	480	606	804	592
ENSMUSG00000001017	Chtop	793	1005	975	540	1020	1172	837	449
ENSMUSG00000001018	Snapin	623	710	804	473	558	746	680	650
ENSMUSG00000001020	S100a4	8	17	12	22	33	21	27	9
ENSMUSG00000001021	S100a3	0	0	8	0	6	0	0	0
ENSMUSG00000001023	S100a5	0	3	0	0	0	0	0	0
ENSMUSG00000001025	S100a6	312	775	477	547	869	514	463	470
ENSMUSG00000001027	Scn4a	0	0	0	0	0	0	0	0
ENSMUSG00000001029	Icam2	1185	1233	1007	619	722	1404	891	909
ENSMUSG00000001034	Mapk7	174	95	66	106	61	190	48	66
ENSMUSG00000001036	Epn2	0	0	0	23	0	0	0	0
ENSMUSG00000001039	B9d1	0	7	19	0	0	0	0	0
ENSMUSG00000001052	Sec24b	314	236	272	147	225	656	353	319
ENSMUSG00000001053	N4bp3	40	89	82	31	103	52	137	118
ENSMUSG00000001054	Rmnd5b	788	1337	1062	351	816	1010	926	821
ENSMUSG00000001056	Nhp2	764	803	908	488	556	882	909	680
ENSMUSG00000001062	Vps9d1	102	41	77	90	115	135	108	75
ENSMUSG00000001065	Zfp276	82	89	183	75	188	179	97	105
ENSMUSG00000001076	C1ql4	0	0	0	0	0	0	0	0
ENSMUSG00000001082	Mfsd10	95	207	184	104	125	188	80	134
ENSMUSG00000001089	Luzp1	31	100	18	39	56	74	6	75
ENSMUSG00000001095	Slc13a2	0	0	0	0	0	0	0	0
ENSMUSG00000001098	Kctd10	250	253	210	105	199	290	200	342
ENSMUSG00000001100	Poldip2	221	240	303	215	186	289	276	302
ENSMUSG00000001103	Sebox	0	0	0	0	3	0	0	0
ENSMUSG00000001105	Ift20	356	400	401	204	262	607	369	306
ENSMUSG00000001119	Col6a1	0	0	0	0	0	0	0	0
ENSMUSG00000001120	Pcbp3	25	34	24	24	22	49	66	50
ENSMUSG00000001123	Lgals9	2575	2517	2887	1402	2154	2759	2843	2443
ENSMUSG00000001127	Araf	918	994	977	524	893	874	887	957
ENSMUSG00000001128	Cfp	19	15	1	16	148	24	31	0
ENSMUSG00000001131	Timp1	0	0	0	0	0	0	0	0
ENSMUSG00000001134	Uxt	88	96	95	59	79	143	108	67
ENSMUSG00000001138	Cnnm3	74	32	136	38	149	86	96	133
ENSMUSG00000001143	Lman2l	230	279	353	128	201	166	325	417
ENSMUSG00000001150	Mcm3ap	112	144	188	85	97	90	54	125
ENSMUSG00000001151	Pcnt	200	217	131	108	130	305	191	232
ENSMUSG00000001155	Ftcd	0	0	0	0	0	0	0	0
ENSMUSG00000001156	Mxd1	25	75	120	19	115	64	210	109
ENSMUSG00000001157	Gmcl1	628	404	330	91	387	311	314	344
ENSMUSG00000001158	Snrnp27	332	239	308	166	265	334	357	249
ENSMUSG00000001166	Oas1c	29	118	67	17	30	53	55	146
ENSMUSG00000001168	Oas1h	0	0	0	0	0	0	0	0
ENSMUSG00000001173	Ocrl	3	0	9	0	0	5	10	0
ENSMUSG00000001175	Calm1	6390	7284	7876	4291	5948	8836	7123	6850
ENSMUSG00000001211	Agpat3	649	643	755	358	498	865	729	673
ENSMUSG00000001225	Slc26a3	0	0	0	0	0	0	0	0
ENSMUSG00000001227	Sema6b	0	0	0	0	0	0	0	2
ENSMUSG00000001228	Uhrf1	6	213	0	1	155	85	0	14
ENSMUSG00000001229	Dpp9	393	257	439	73	383	403	240	291
ENSMUSG00000001240	Ramp2	0	0	0	0	0	0	0	0
ENSMUSG00000001247	Lsr	0	0	0	0	0	0	0	0
ENSMUSG00000001248	Gramd1a	3492	3770	4064	1822	3034	3623	3728	3088
ENSMUSG00000001249	Hpn	0	0	0	0	0	0	0	0
ENSMUSG00000001260	Gabrg1	0	0	0	0	0	0	0	0
ENSMUSG00000001270	Ckb	0	47	0	0	29	0	24	17
ENSMUSG00000001280	Sp1	100	232	186	112	62	425	90	178
ENSMUSG00000001281	Itgb7	3233	4823	4831	2564	4141	4050	3231	3761
ENSMUSG00000001285	Myg1	170	402	368	185	265	424	366	245
ENSMUSG00000001288	Rarg	101	34	114	34	56	75	40	86
ENSMUSG00000001289	Pfdn5	574	708	797	338	531	990	695	666
ENSMUSG00000001300	Efnb2	0	2	0	0	0	0	0	0
ENSMUSG00000001305	Rrp15	303	432	344	196	242	357	423	335
ENSMUSG00000001313	Rnd2	0	0	0	0	0	0	0	0
ENSMUSG00000001323	Srr	26	10	34	3	10	28	11	35
ENSMUSG00000001333	Sync	0	0	0	3	0	0	0	0
ENSMUSG00000001334	Fndc5	0	0	0	0	0	0	0	0
ENSMUSG00000001348	Acp5	2555	2608	2729	1325	1834	2712	2509	2593
ENSMUSG00000001349	Cnn1	0	0	0	0	0	0	0	0
ENSMUSG00000001366	Fbxo9	533	615	336	270	345	492	541	416
ENSMUSG00000001376	Vps50	189	191	279	135	190	265	305	286
ENSMUSG00000001380	Hars	497	559	587	211	537	609	537	497
ENSMUSG00000001383	Zmat2	408	322	569	224	290	492	417	396
ENSMUSG00000001403	Ube2c	4	29	0	12	4	20	58	107
ENSMUSG00000001415	Smg5	146	237	262	45	157	123	169	130
ENSMUSG00000001416	Cct3	2996	3281	3000	1949	2841	3801	3741	3277
ENSMUSG00000001418	Glmp	960	1121	736	454	795	857	1006	1028
ENSMUSG00000001419	Mef2d	307	404	497	263	376	403	601	371
ENSMUSG00000001420	Tmem79	5	5	0	5	6	15	1	10
ENSMUSG00000001424	Snd1	308	464	360	190	379	420	284	409
ENSMUSG00000001435	Col18a1	0	0	0	0	0	1	0	0
ENSMUSG00000001436	Slc19a1	190	277	178	196	213	286	290	199
ENSMUSG00000001440	Kpnb1	321	441	282	219	263	456	409	393
ENSMUSG00000001441	Npepps	76	194	252	130	53	151	157	110
ENSMUSG00000001444	Tbx21	502	658	298	303	701	397	228	410
ENSMUSG00000001445	Mrpl10	449	386	355	202	345	485	389	326
ENSMUSG00000001467	Cyp51	206	136	48	90	84	220	70	115
ENSMUSG00000001472	Tcf25	1102	1212	1152	620	958	1314	1103	974
ENSMUSG00000001473	Tubb6	0	2	23	0	0	12	12	13
ENSMUSG00000001482	Def8	138	188	35	14	1	68	40	17
ENSMUSG00000001493	Meox1	0	0	0	0	0	0	0	0
ENSMUSG00000001494	Sost	0	0	0	0	0	0	0	0
ENSMUSG00000001496	Nkx2-1	0	0	0	0	0	0	0	0
ENSMUSG00000001497	Pax9	0	0	0	0	0	0	0	0
ENSMUSG00000001504	Irx2	0	0	0	0	0	0	0	0
ENSMUSG00000001506	Col1a1	0	0	9	0	3	4	0	7
ENSMUSG00000001507	Itga3	17	17	0	0	20	0	0	2
ENSMUSG00000001508	Sgca	0	0	8	0	0	0	0	0
ENSMUSG00000001510	Dlx3	0	0	0	0	0	0	0	0
ENSMUSG00000001517	Foxm1	0	28	5	24	62	26	29	74
ENSMUSG00000001518	Itfg2	97	206	148	101	245	226	199	203
ENSMUSG00000001520	Nrip2	33	17	1	7	0	0	0	1
ENSMUSG00000001521	Tulp3	14	1	0	3	21	2	10	9
ENSMUSG00000001524	Gtf2h4	177	240	188	94	200	190	61	131
ENSMUSG00000001525	Tubb5	2194	2544	1953	1003	1099	2304	1808	2283
ENSMUSG00000001542	Ell2	41	5	45	14	0	31	43	6
ENSMUSG00000001552	Jup	0	0	0	1	19	36	0	0
ENSMUSG00000001555	Fkbp10	0	0	0	6	0	0	0	0
ENSMUSG00000001558	Klhl10	25	0	0	0	0	0	69	0
ENSMUSG00000001566	Mnx1	0	0	0	0	0	0	0	0
ENSMUSG00000001569	Nom1	196	254	321	225	298	345	221	317
ENSMUSG00000001576	Ergic1	85	86	53	38	53	185	106	209
ENSMUSG00000001583	Tnk1	0	0	0	0	0	0	0	0
ENSMUSG00000001588	Acap1	2485	2834	3380	1460	2848	3286	3344	2514
ENSMUSG00000001604	Tcea3	0	0	0	0	0	0	0	0
ENSMUSG00000001622	Csn3	0	0	0	0	0	0	0	0
ENSMUSG00000001627	Ifrd1	435	703	484	243	369	639	488	348
ENSMUSG00000001630	Stk38l	163	115	153	49	99	51	221	34
ENSMUSG00000001632	Brpf1	118	216	274	229	220	124	312	215
ENSMUSG00000001642	Akr1b3	799	841	1286	586	864	1373	1103	918
ENSMUSG00000001655	Hoxc13	0	0	0	0	0	0	0	0
ENSMUSG00000001656	Hoxc11	0	0	0	0	0	0	0	0
ENSMUSG00000001657	Hoxc8	0	0	0	0	0	0	0	0
ENSMUSG00000001661	Hoxc6	0	0	0	0	0	0	0	0
ENSMUSG00000001663	Gstt1	2	0	0	0	0	0	9	6
ENSMUSG00000001665	Gstt3	0	0	21	3	4	0	0	7
ENSMUSG00000001666	Ddt	33	17	52	15	31	51	44	42
ENSMUSG00000001670	Tat	0	0	0	0	0	0	0	0
ENSMUSG00000001672	Marveld3	0	0	0	0	0	0	0	0
ENSMUSG00000001674	Ddx18	576	582	537	193	376	566	433	428
ENSMUSG00000001687	Ubl3	712	594	538	350	636	787	599	768
ENSMUSG00000001700	Gramd3	3600	4097	4843	2484	3993	4673	4560	3381
ENSMUSG00000001707	Eef1e1	384	396	416	226	317	510	510	325
ENSMUSG00000001729	Akt1	699	795	750	431	988	845	453	570
ENSMUSG00000001739	Cldn15	0	0	0	0	3	0	0	0
ENSMUSG00000001741	Il16	1614	1916	2068	1109	1362	1708	1686	1976
ENSMUSG00000001750	Tcirg1	290	359	138	197	432	396	219	318
ENSMUSG00000001751	Naglu	105	90	52	14	61	180	21	68
ENSMUSG00000001755	Coasy	176	257	234	175	235	342	148	290
ENSMUSG00000001761	Smo	0	0	0	0	0	0	0	0
ENSMUSG00000001763	Tspan33	0	0	0	0	0	0	0	0
ENSMUSG00000001767	Crnkl1	633	522	663	312	406	889	528	591
ENSMUSG00000001768	Rin2	0	0	0	0	0	0	0	0
ENSMUSG00000001773	Folh1	0	0	0	0	0	0	0	0
ENSMUSG00000001774	Chordc1	1569	1373	1711	1066	1174	1865	2076	1391
ENSMUSG00000001783	Rtcb	1144	1085	1405	570	904	1195	1007	1159
ENSMUSG00000001785	Pwp1	537	803	738	404	749	769	720	698
ENSMUSG00000001786	Fbxo7	291	525	551	253	299	327	576	417
ENSMUSG00000001794	Capns1	180	153	191	85	120	99	198	244
ENSMUSG00000001802	Lrp3	0	0	0	0	0	0	0	0
ENSMUSG00000001804	Dsg4	0	0	0	0	0	0	0	0
ENSMUSG00000001815	Evx2	0	0	0	0	0	0	0	0
ENSMUSG00000001819	Hoxd13	0	0	0	0	0	0	0	0
ENSMUSG00000001823	Hoxd12	0	0	0	0	0	0	0	0
ENSMUSG00000001827	Folr1	0	0	0	0	0	0	0	0
ENSMUSG00000001829	Clpb	301	317	271	183	216	205	190	259
ENSMUSG00000001833	Septin7	2809	3009	2690	1644	2071	3155	3257	2289
ENSMUSG00000001844	Zdhhc4	353	401	492	193	201	455	385	453
ENSMUSG00000001847	Rac1	2472	2651	2343	1440	2074	3014	2136	2185
ENSMUSG00000001855	Nup214	194	276	383	62	89	213	222	200
ENSMUSG00000001864	Aif1l	0	0	0	0	0	0	0	0
ENSMUSG00000001865	Cpa3	23	13	15	3	5	18	14	16
ENSMUSG00000001870	Ltbp1	0	0	0	0	0	0	0	0
ENSMUSG00000001891	Ugp2	142	106	214	74	234	126	239	110
ENSMUSG00000001901	Kcnh6	9	0	3	0	0	0	0	0
ENSMUSG00000001909	Trmt1	300	434	244	186	275	275	369	549
ENSMUSG00000001910	Nacc1	67	18	87	14	28	15	40	24
ENSMUSG00000001911	Nfix	16	3	15	2	7	29	11	18
ENSMUSG00000001918	Slc1a5	2291	2437	3187	1237	2092	3014	2670	1985
ENSMUSG00000001924	Uba1	839	1252	1214	655	1263	1136	1196	1297
ENSMUSG00000001930	Vwf	0	0	0	0	0	0	0	0
ENSMUSG00000001942	Siae	14	154	219	73	99	166	91	195
ENSMUSG00000001943	Vsig2	0	0	0	0	0	0	0	0
ENSMUSG00000001946	Esam	0	0	0	0	0	0	0	0
ENSMUSG00000001948	Spa17	2	0	0	0	0	1	0	0
ENSMUSG00000001962	Fam50a	710	734	635	440	400	753	567	557
ENSMUSG00000001964	Emd	153	113	138	47	116	160	124	158
ENSMUSG00000001983	Taco1	12	47	20	16	39	46	29	26
ENSMUSG00000001985	Grik3	0	0	0	0	0	0	0	0
ENSMUSG00000001986	Gria3	74	2	0	25	7	28	20	18
ENSMUSG00000001988	Npas1	0	0	0	0	0	2	0	0
ENSMUSG00000001995	Sipa1l2	70	1	34	8	32	25	25	30
ENSMUSG00000001998	Ap4e1	93	114	152	20	135	160	103	155
ENSMUSG00000001999	Blvra	349	432	344	212	214	397	353	367
ENSMUSG00000002006	Pdzd4	0	0	0	0	1	0	0	0
ENSMUSG00000002007	Srpk3	6	32	23	17	39	0	0	0
ENSMUSG00000002010	Idh3g	1775	2094	1580	890	1461	1915	2126	1577
ENSMUSG00000002012	Pnck	0	0	0	0	0	15	0	0
ENSMUSG00000002014	Ssr4	895	696	958	441	607	1041	861	723
ENSMUSG00000002015	Bcap31	2215	2547	2693	1557	1610	2774	2605	2047
ENSMUSG00000002017	Fam98a	26	32	29	26	55	62	57	73
ENSMUSG00000002020	Ltbp2	0	0	0	0	0	0	0	0
ENSMUSG00000002028	Kmt2a	629	729	1085	347	792	756	823	734
ENSMUSG00000002031	Ift46	131	133	150	46	82	117	108	191
ENSMUSG00000002032	Tmem25	0	0	0	0	0	0	0	0
ENSMUSG00000002033	Cd3g	6839	6224	7165	3317	4736	7611	6885	6443
ENSMUSG00000002043	Trappc6a	447	347	507	212	222	455	466	286
ENSMUSG00000002052	Supt6	187	227	308	117	187	169	271	281
ENSMUSG00000002055	Spag5	0	92	0	3	0	0	0	0
ENSMUSG00000002057	Foxn1	0	0	0	0	0	0	0	0
ENSMUSG00000002058	Unc119	162	91	69	59	63	54	29	106
ENSMUSG00000002059	Rab34	0	0	0	23	0	21	0	0
ENSMUSG00000002064	Sdf2	725	620	718	390	518	727	482	573
ENSMUSG00000002068	Ccne1	285	311	428	169	191	421	341	155
ENSMUSG00000002076	Hsf2bp	0	0	0	0	0	0	0	0
ENSMUSG00000002083	Bbc3	206	190	188	98	212	183	117	181
ENSMUSG00000002100	Mybpc3	0	0	0	0	0	0	0	0
ENSMUSG00000002102	Psmc3	1456	1431	1956	873	1318	1724	1461	1535
ENSMUSG00000002103	Acp2	34	54	40	51	35	29	2	53
ENSMUSG00000002104	Rapsn	9	0	0	2	0	0	8	0
ENSMUSG00000002105	Slc39a13	48	0	59	23	30	149	15	27
ENSMUSG00000002107	Celf2	1218	1208	1351	802	1105	1820	1644	1281
ENSMUSG00000002108	Nr1h3	22	0	11	0	18	79	5	0
ENSMUSG00000002109	Ddb2	333	353	443	215	276	244	389	228
ENSMUSG00000002111	Spi1	0	18	0	0	9	0	35	0
ENSMUSG00000002129	Sf3a1	340	328	401	326	441	638	721	451
ENSMUSG00000002147	Stat6	1238	1621	1696	885	1229	1066	1544	1882
ENSMUSG00000002190	Clgn	0	0	0	25	0	0	0	0
ENSMUSG00000002204	Napsa	13	84	0	63	53	22	9	0
ENSMUSG00000002205	Vrk3	1019	1182	1386	669	877	1105	907	996
ENSMUSG00000002210	Smg9	96	159	337	147	176	339	130	147
ENSMUSG00000002221	Paxip1	67	248	163	131	267	264	240	245
ENSMUSG00000002222	Rmnd5a	236	160	217	65	155	426	291	186
ENSMUSG00000002227	Mov10	218	286	232	147	161	180	108	279
ENSMUSG00000002228	Ppm1j	99	144	180	103	110	94	48	107
ENSMUSG00000002233	Rhoc	10	9	23	5	20	26	6	18
ENSMUSG00000002240	Prr27	0	0	0	0	0	0	0	0
ENSMUSG00000002249	Tead3	0	0	0	0	0	0	0	0
ENSMUSG00000002250	Ppard	16	0	11	3	0	17	0	16
ENSMUSG00000002257	Def6	877	938	908	387	881	863	684	1041
ENSMUSG00000002265	Peg3	0	0	0	0	0	0	0	0
ENSMUSG00000002266	Zim1	0	0	0	0	0	0	0	0
ENSMUSG00000002274	Metrn	0	0	4	0	0	0	0	1
ENSMUSG00000002279	Lmf1	172	46	124	87	135	126	199	99
ENSMUSG00000002280	Ciao3	170	233	295	108	274	301	370	270
ENSMUSG00000002289	Angptl4	5	23	147	53	46	68	118	67
ENSMUSG00000002297	Dbf4	306	224	216	272	169	381	321	345
ENSMUSG00000002307	Daxx	411	767	531	256	533	721	831	750
ENSMUSG00000002308	Cd320	189	200	81	82	101	311	187	124
ENSMUSG00000002319	Ipo4	92	120	98	61	38	31	32	118
ENSMUSG00000002320	Tm9sf1	361	490	353	203	346	500	352	368
ENSMUSG00000002324	Rec8	0	0	0	0	0	0	0	3
ENSMUSG00000002325	Irf9	1066	1211	2009	696	1125	1748	1655	1200
ENSMUSG00000002326	Gmpr2	136	183	152	76	81	147	135	102
ENSMUSG00000002329	Mdp1	918	949	1264	542	776	1135	1124	771
ENSMUSG00000002332	Dhrs1	245	389	230	211	430	267	589	259
ENSMUSG00000002341	Ncan	0	0	0	0	0	0	0	0
ENSMUSG00000002342	Tmem161a	191	248	325	207	130	209	263	241
ENSMUSG00000002343	Armc6	14	61	34	46	117	44	69	46
ENSMUSG00000002345	Borcs8	327	260	302	107	195	414	281	330
ENSMUSG00000002346	Slc25a42	97	62	71	39	35	59	68	81
ENSMUSG00000002365	Snx9	49	167	136	33	148	147	109	103
ENSMUSG00000002372	Ranbp3	835	650	651	419	765	1046	662	795
ENSMUSG00000002379	Ndufa11	652	668	765	439	487	895	755	662
ENSMUSG00000002384	Bmp8b	0	0	0	0	0	0	0	0
ENSMUSG00000002393	Nr2f6	0	9	12	3	2	11	0	20
ENSMUSG00000002395	Use1	458	550	657	201	420	623	617	446
ENSMUSG00000002396	Ocel1	107	49	77	58	55	132	29	111
ENSMUSG00000002409	Dyrk1b	37	16	42	27	35	32	33	34
ENSMUSG00000002413	Braf	166	195	278	167	159	214	142	226
ENSMUSG00000002416	Ndufb2	45	35	72	18	22	46	77	36
ENSMUSG00000002428	Hltf	414	622	848	284	505	702	790	544
ENSMUSG00000002455	Prpf6	545	429	699	462	485	937	463	800
ENSMUSG00000002458	Rgs19	1712	1704	2088	984	1185	1975	1586	1646
ENSMUSG00000002459	Rgs20	0	0	0	0	0	0	0	0
ENSMUSG00000002475	Abhd3	0	0	0	0	0	0	0	0
ENSMUSG00000002477	Snrpd1	324	427	413	252	335	515	475	432
ENSMUSG00000002486	Tchp	111	118	32	27	87	169	60	25
ENSMUSG00000002489	Tiam1	0	16	11	16	2	10	0	3
ENSMUSG00000002496	Tsc2	53	198	124	180	116	291	45	105
ENSMUSG00000002500	Rpl3l	0	0	4	0	0	0	0	0
ENSMUSG00000002504	Slc9a3r2	0	0	0	0	0	14	0	10
ENSMUSG00000002524	Puf60	2103	1977	2481	1276	2004	2373	2313	2247
ENSMUSG00000002546	Golga2	78	176	82	114	201	70	6	119
ENSMUSG00000002550	Uck1	330	374	454	249	275	588	446	284
ENSMUSG00000002565	Scin	0	0	0	0	0	0	0	0
ENSMUSG00000002578	Ikzf4	35	3	37	2	11	0	14	40
ENSMUSG00000002580	Mien1	213	228	308	106	149	280	224	199
ENSMUSG00000002588	Pon1	0	0	0	0	0	0	0	0
ENSMUSG00000002602	Axl	31	88	0	0	31	0	16	48
ENSMUSG00000002603	Tgfb1	267	267	337	186	243	331	267	407
ENSMUSG00000002608	Ccdc97	191	223	189	95	308	196	176	397
ENSMUSG00000002617	Zfp40	49	41	50	55	61	73	112	43
ENSMUSG00000002625	Akap8l	718	934	970	366	719	880	1158	923
ENSMUSG00000002633	Shh	0	0	0	0	0	0	0	0
ENSMUSG00000002635	Pdcd2l	312	307	169	125	168	321	323	159
ENSMUSG00000002658	Gtf2f1	590	598	846	329	542	898	935	617
ENSMUSG00000002660	Clpp	615	507	520	335	393	547	454	549
ENSMUSG00000002661	Alkbh7	134	177	105	73	46	244	119	151
ENSMUSG00000002664	Pspn	0	0	0	0	0	0	7	0
ENSMUSG00000002668	Dennd1c	721	1152	1151	381	885	1057	974	1058
ENSMUSG00000002679	Med6	288	155	276	121	82	229	262	117
ENSMUSG00000002688	Prkd1	0	0	0	0	0	0	0	0
ENSMUSG00000002699	Lcp2	1396	2128	2625	991	1776	2134	2181	2239
ENSMUSG00000002718	Cse1l	977	904	834	429	685	775	1145	808
ENSMUSG00000002728	Naa20	517	395	588	369	439	590	583	463
ENSMUSG00000002731	Prkra	0	28	0	3	15	31	60	24
ENSMUSG00000002732	Fkbp7	0	7	28	0	9	42	5	5
ENSMUSG00000002733	Plekha3	248	159	234	129	161	116	138	143
ENSMUSG00000002741	Ykt6	50	111	143	58	70	185	93	75
ENSMUSG00000002748	Baz1b	505	478	383	365	458	478	406	457
ENSMUSG00000002763	Pex6	156	322	215	169	234	332	264	188
ENSMUSG00000002767	Mrpl2	366	429	524	209	249	382	432	325
ENSMUSG00000002768	Mea1	443	436	570	252	288	584	444	504
ENSMUSG00000002769	Gnmt	0	0	0	0	0	8	9	5
ENSMUSG00000002771	Grin2d	0	0	0	0	2	3	1	0
ENSMUSG00000002778	Kdelr1	134	176	74	60	118	208	81	105
ENSMUSG00000002781	Tmem143	3	6	39	18	6	0	10	2
ENSMUSG00000002791	Pdxk-ps	0	0	5	9	1	0	0	0
ENSMUSG00000002797	Ggct	236	207	138	82	116	293	162	139
ENSMUSG00000002799	Jag2	0	1	12	0	2	0	0	0
ENSMUSG00000002803	Btbd6	348	354	316	85	158	412	146	128
ENSMUSG00000002804	Nudt14	158	237	161	138	135	295	248	184
ENSMUSG00000002808	Epdr1	0	0	0	0	0	0	1	0
ENSMUSG00000002812	Flii	654	526	648	435	402	561	302	474
ENSMUSG00000002814	Top3a	169	77	106	111	120	77	120	143
ENSMUSG00000002820	Atg4d	363	457	361	194	371	540	219	432
ENSMUSG00000002825	Qtrt1	361	489	497	151	301	523	448	328
ENSMUSG00000002831	Plin4	0	0	0	0	0	0	0	4
ENSMUSG00000002833	Hdgfl2	363	548	295	188	234	323	98	280
ENSMUSG00000002835	Chaf1a	0	44	0	22	38	64	6	34
ENSMUSG00000002844	Adprh	552	594	510	270	499	731	508	574
ENSMUSG00000002845	Tmem39a	164	84	196	96	55	225	130	58
ENSMUSG00000002846	Timmdc1	23	18	19	20	14	22	20	16
ENSMUSG00000002847	Pla1a	17	0	13	0	0	0	0	0
ENSMUSG00000002870	Mcm2	296	924	607	392	521	569	457	494
ENSMUSG00000002871	Tpra1	650	550	532	250	619	724	640	670
ENSMUSG00000002881	Nab1	859	1109	1011	531	822	865	787	631
ENSMUSG00000002885	Adgre5	740	1152	1481	532	1383	1331	835	1156
ENSMUSG00000002897	Il17ra	741	1048	805	548	770	873	784	469
ENSMUSG00000002900	Lamb1	0	0	0	0	0	0	2	0
ENSMUSG00000002908	Kcnn1	0	0	0	0	0	0	0	0
ENSMUSG00000002910	Arrdc2	152	209	221	80	100	162	73	179
ENSMUSG00000002930	Ppp1r17	0	0	0	0	0	0	0	0
ENSMUSG00000002944	Cd36	0	0	0	0	0	0	39	0
ENSMUSG00000002948	Map2k7	94	134	77	73	44	112	45	114
ENSMUSG00000002949	Timm44	419	447	540	180	278	622	488	283
ENSMUSG00000002957	Ap2a2	170	354	239	136	117	102	228	222
ENSMUSG00000002963	Pnkp	512	664	658	247	421	601	432	700
ENSMUSG00000002968	Med25	189	285	156	119	270	256	174	293
ENSMUSG00000002980	Bcam	0	0	0	0	0	0	0	0
ENSMUSG00000002981	Clptm1	770	820	583	355	806	868	424	664
ENSMUSG00000002983	Relb	739	710	679	250	518	413	695	655
ENSMUSG00000002984	Tomm40	179	389	332	182	247	303	262	271
ENSMUSG00000002985	Apoe	5	50	3	26	97	10	8	6
ENSMUSG00000002992	Apoc2	0	0	0	0	0	0	0	0
ENSMUSG00000002996	Hbp1	735	913	734	550	553	862	691	743
ENSMUSG00000002997	Prkar2b	3	29	9	1	13	25	0	0
ENSMUSG00000003031	Cdkn1b	43	95	86	64	63	122	93	69
ENSMUSG00000003032	Klf4	0	1	2	0	0	0	0	0
ENSMUSG00000003033	Ap1m1	1836	2060	2008	963	1297	1654	1602	1458
ENSMUSG00000003037	Rab8a	2908	2696	3208	1636	2303	3775	2872	2747
ENSMUSG00000003038	Hmgn2	386	548	371	283	354	657	469	448
ENSMUSG00000003039	Fam32a	1831	1668	1775	814	1446	2026	1899	1643
ENSMUSG00000003051	Elf3	0	0	0	0	0	0	0	0
ENSMUSG00000003053	Cyp2c29	0	0	0	0	0	0	0	0
ENSMUSG00000003062	Stard3nl	216	332	327	179	246	432	372	335
ENSMUSG00000003068	Stk11	90	55	121	27	120	77	22	69
ENSMUSG00000003070	Efna2	5	0	15	0	0	1	2	0
ENSMUSG00000003072	Atp5d	1431	1638	1540	770	1159	1660	1572	1521
ENSMUSG00000003099	Ppp5c	631	758	722	242	531	577	420	496
ENSMUSG00000003119	Cdk12	95	224	214	84	104	90	172	127
ENSMUSG00000003123	Lipe	27	0	10	1	27	1	6	32
ENSMUSG00000003131	Pafah1b2	612	542	536	469	636	1006	627	387
ENSMUSG00000003134	Tbc1d8	1	0	2	0	0	0	0	0
ENSMUSG00000003135	Cnot11	196	151	214	114	167	78	170	268
ENSMUSG00000003153	Slc2a3	167	240	423	100	271	302	166	387
ENSMUSG00000003154	Foxj2	75	138	194	86	143	109	150	163
ENSMUSG00000003161	Sri	2892	2998	3209	1653	1974	3388	3209	2283
ENSMUSG00000003166	Dgcr2	241	207	174	51	256	121	90	217
ENSMUSG00000003184	Irf3	648	551	823	414	554	922	587	712
ENSMUSG00000003190	Bcl2l12	25	24	27	12	27	50	21	43
ENSMUSG00000003198	Zfp959	187	326	284	137	231	576	433	364
ENSMUSG00000003199	Mpnd	1120	1246	1068	489	898	1263	1072	1126
ENSMUSG00000003200	Sh3gl1	2119	2214	2159	1042	1597	2376	1820	1424
ENSMUSG00000003206	Ebi3	0	8	0	0	4	0	6	0
ENSMUSG00000003208	Yju2	191	184	230	77	184	228	184	113
ENSMUSG00000003226	Ranbp2	841	494	825	290	631	477	390	506
ENSMUSG00000003227	Edar	0	0	0	0	0	0	0	0
ENSMUSG00000003228	Grk5	19	25	63	9	0	48	29	29
ENSMUSG00000003233	Dvl3	33	59	42	20	67	41	105	36
ENSMUSG00000003234	Abcf3	561	644	757	272	822	728	664	565
ENSMUSG00000003235	Eif2b5	523	454	395	294	595	779	443	381
ENSMUSG00000003269	Cyth2	496	377	321	188	333	457	462	483
ENSMUSG00000003271	Sult2b1	7	11	11	3	1	38	0	34
ENSMUSG00000003273	Car11	17	0	43	16	10	0	13	0
ENSMUSG00000003279	Dlgap1	0	0	0	0	0	0	0	0
ENSMUSG00000003282	Plag1	3	0	0	0	0	0	0	0
ENSMUSG00000003283	Hck	0	0	0	0	26	0	48	0
ENSMUSG00000003299	Mrpl4	976	945	969	478	794	877	1061	936
ENSMUSG00000003308	Keap1	172	274	209	96	236	162	133	168
ENSMUSG00000003309	Ap1m2	151	59	51	22	11	2	61	38
ENSMUSG00000003316	Glg1	202	354	586	95	323	469	421	310
ENSMUSG00000003341	Atp8b3	0	0	0	0	0	0	0	0
ENSMUSG00000003344	Btbd2	157	112	194	70	148	165	239	179
ENSMUSG00000003345	Csnk1g2	444	828	506	296	741	790	607	813
ENSMUSG00000003346	Abhd17a	952	1083	872	523	874	1151	854	1036
ENSMUSG00000003348	Mob3a	337	303	375	217	248	383	336	317
ENSMUSG00000003352	Cacnb3	0	0	0	8	9	0	0	0
ENSMUSG00000003354	Ccdc65	0	0	0	0	0	0	0	0
ENSMUSG00000003355	Fkbp11	0	4	0	1	10	0	0	9
ENSMUSG00000003360	Ddx23	13	41	27	20	14	56	30	26
ENSMUSG00000003363	Pld3	2112	2515	2420	1239	2013	3143	2326	2560
ENSMUSG00000003378	Grik5	42	3	0	28	0	0	0	22
ENSMUSG00000003379	Cd79a	0	340	2	196	133	7	12	0
ENSMUSG00000003380	Rabac1	1832	2041	1992	908	1377	2294	1802	1789
ENSMUSG00000003382	Etv3	97	50	169	59	54	79	108	140
ENSMUSG00000003402	Prkcsh	152	238	325	130	355	241	336	307
ENSMUSG00000003410	Elavl3	0	0	0	0	0	0	0	0
ENSMUSG00000003411	Rab3b	0	0	0	0	0	0	0	0
ENSMUSG00000003418	St8sia6	0	0	23	20	20	1	0	0
ENSMUSG00000003420	Fcgrt	287	612	522	342	381	366	515	436
ENSMUSG00000003421	Nosip	523	718	657	351	513	621	745	545
ENSMUSG00000003423	Pih1d1	141	227	270	111	153	290	254	257
ENSMUSG00000003429	Rps11	2172	2404	2744	1417	1952	2604	2497	2281
ENSMUSG00000003435	Supt5	759	904	860	415	738	816	835	1058
ENSMUSG00000003436	Dll3	0	0	0	0	0	0	0	0
ENSMUSG00000003437	Paf1	722	631	582	300	421	440	691	695
ENSMUSG00000003438	Timm50	502	406	386	266	493	485	518	474
ENSMUSG00000003444	Med29	90	89	99	48	57	144	113	87
ENSMUSG00000003452	Bicd1	0	0	0	0	0	0	0	0
ENSMUSG00000003458	Ncstn	541	565	686	460	780	658	892	1120
ENSMUSG00000003464	Pex19	242	329	523	205	301	319	287	389
ENSMUSG00000003469	Phyhip	0	0	0	0	0	0	0	0
ENSMUSG00000003476	Crhr2	0	0	0	0	0	0	0	0
ENSMUSG00000003477	Inmt	0	0	0	0	0	0	0	0
ENSMUSG00000003484	Cyp4f18	0	5	0	24	0	0	0	0
ENSMUSG00000003500	Impdh1	492	453	807	412	759	829	549	1023
ENSMUSG00000003505	Psg18	0	0	0	0	0	0	0	0
ENSMUSG00000003518	Dusp3	0	0	0	0	0	0	0	0
ENSMUSG00000003526	Prodh	0	0	0	0	0	0	11	34
ENSMUSG00000003527	Ess2	414	428	515	174	333	617	314	265
ENSMUSG00000003528	Slc25a1	188	146	132	83	155	232	186	152
ENSMUSG00000003531	Dgcr6	80	18	75	19	22	46	76	35
ENSMUSG00000003534	Ddr1	0	6	4	19	13	0	0	28
ENSMUSG00000003541	Ier3	15	85	25	32	78	14	66	7
ENSMUSG00000003545	Fosb	0	1	42	0	1	0	0	4
ENSMUSG00000003546	Klc4	47	70	241	114	212	171	147	265
ENSMUSG00000003549	Ercc1	297	242	329	153	174	290	277	255
ENSMUSG00000003555	Cyp17a1	0	0	39	0	0	0	0	0
ENSMUSG00000003559	As3mt	158	145	236	113	159	166	208	154
ENSMUSG00000003573	Homer3	2	1	18	0	0	25	0	0
ENSMUSG00000003575	Crtc1	18	75	56	11	41	69	24	27
ENSMUSG00000003581	Rnf215	201	215	230	70	112	194	154	144
ENSMUSG00000003585	Sec14l2	0	0	0	0	0	0	0	0
ENSMUSG00000003604	Aven	289	415	352	144	256	542	321	332
ENSMUSG00000003617	Cp	0	0	0	0	0	0	1	0
ENSMUSG00000003623	Crot	496	670	1162	546	690	649	775	742
ENSMUSG00000003644	Rps6ka1	1300	1796	1735	850	1386	1414	1244	1524
ENSMUSG00000003657	Calb2	0	0	0	0	0	0	0	0
ENSMUSG00000003660	Snrnp200	449	426	786	520	492	528	420	894
ENSMUSG00000003662	Ciao1	588	684	724	397	480	638	587	625
ENSMUSG00000003665	Has1	0	0	0	0	0	0	0	0
ENSMUSG00000003680	Taf6l	855	850	1152	422	595	814	851	800
ENSMUSG00000003721	Insig2	395	434	573	235	355	299	337	330
ENSMUSG00000003731	Kpna6	75	51	72	57	53	75	44	67
ENSMUSG00000003746	Man1a	320	511	627	410	424	397	617	470
ENSMUSG00000003752	Itpkc	86	91	19	10	46	0	0	0
ENSMUSG00000003762	Coq8b	53	95	118	31	30	111	71	131
ENSMUSG00000003778	Brd8	562	961	982	281	410	792	613	636
ENSMUSG00000003779	Kif20a	15	12	5	12	21	0	33	85
ENSMUSG00000003808	Farsa	1064	1083	946	520	881	1292	612	1009
ENSMUSG00000003809	Gcdh	139	210	262	30	299	321	130	352
ENSMUSG00000003810	Mast2	5	84	0	8	0	4	20	35
ENSMUSG00000003812	Dnase2a	53	47	45	24	66	38	70	64
ENSMUSG00000003813	Rad23a	585	683	863	445	544	844	725	643
ENSMUSG00000003814	Calr	2041	2699	2914	1337	1883	2441	2202	2610
ENSMUSG00000003824	Syce2	18	54	8	5	12	22	26	36
ENSMUSG00000003847	Nfat5	90	163	124	69	113	187	86	117
ENSMUSG00000003848	Nob1	573	577	607	336	324	546	622	513
ENSMUSG00000003849	Nqo1	0	0	0	0	0	0	0	0
ENSMUSG00000003863	Ppfia3	0	13	0	0	0	0	0	0
ENSMUSG00000003865	Gys1	0	27	0	2	80	60	53	24
ENSMUSG00000003868	Ruvbl2	416	515	589	243	421	518	529	479
ENSMUSG00000003872	Lin7b	0	0	6	0	0	0	0	0
ENSMUSG00000003873	Bax	383	406	512	212	266	519	430	389
ENSMUSG00000003882	Il7r	4705	5087	6719	3352	5283	6489	5026	3962
ENSMUSG00000003923	Tfam	618	566	552	356	694	603	686	381
ENSMUSG00000003929	Zfp81	15	84	30	88	119	14	134	108
ENSMUSG00000003934	Efnb3	0	0	0	0	0	0	1	0
ENSMUSG00000003948	Mmd	50	42	25	44	31	59	68	32
ENSMUSG00000003949	Hlf	0	0	0	0	0	4	0	0
ENSMUSG00000003955	Fam162a	422	484	444	219	329	545	500	459
ENSMUSG00000003970	Rpl8	3836	3889	4204	2164	3314	4485	3667	3950
ENSMUSG00000003974	Grm3	0	0	0	0	0	0	0	0
ENSMUSG00000003992	Ssbp2	1012	953	958	411	693	927	1040	623
ENSMUSG00000004018	Fancl	138	136	171	63	110	148	228	91
ENSMUSG00000004031	Brinp2	0	0	0	0	0	0	0	0
ENSMUSG00000004032	Gstm5	0	0	0	0	0	0	0	0
ENSMUSG00000004035	Gstm7	0	0	0	7	0	0	0	0
ENSMUSG00000004038	Gstm3	0	0	0	0	0	0	0	0
ENSMUSG00000004040	Stat3	646	1140	1366	783	1290	1377	1028	1181
ENSMUSG00000004043	Stat5a	305	241	325	85	299	262	350	162
ENSMUSG00000004044	Cavin1	0	0	0	0	0	0	0	0
ENSMUSG00000004054	Map3k11	148	163	152	97	173	210	86	140
ENSMUSG00000004056	Akt2	499	739	514	203	573	534	571	562
ENSMUSG00000004069	Dnaja3	286	410	661	226	403	676	682	716
ENSMUSG00000004070	Hmox2	492	594	452	213	322	546	401	425
ENSMUSG00000004071	Cdip1	57	361	211	131	232	348	144	189
ENSMUSG00000004085	Map3k20	0	0	0	0	0	0	0	0
ENSMUSG00000004096	Cwc15	860	997	1178	617	719	1114	1025	835
ENSMUSG00000004098	Col5a3	0	0	0	0	0	0	0	0
ENSMUSG00000004099	Dnmt1	215	241	270	150	165	281	294	177
ENSMUSG00000004100	Ppan	498	732	722	265	493	675	609	527
ENSMUSG00000004105	Angptl2	0	0	0	0	0	0	0	0
ENSMUSG00000004110	Cacna1e	0	0	0	0	0	0	0	0
ENSMUSG00000004113	Cacna1b	0	0	0	0	0	0	0	0
ENSMUSG00000004127	Trmt10a	37	48	89	41	70	80	127	84
ENSMUSG00000004151	Etv1	0	0	0	0	0	0	0	0
ENSMUSG00000004187	Kifc2	4	22	40	22	14	0	5	17
ENSMUSG00000004207	Psap	474	422	351	194	421	379	375	541
ENSMUSG00000004221	Ikbkg	213	206	409	105	291	118	274	142
ENSMUSG00000004231	Pax2	0	0	0	0	0	0	0	0
ENSMUSG00000004233	Wars2	113	61	167	61	17	161	54	109
ENSMUSG00000004263	Atn1	1	1	3	3	2	6	4	1
ENSMUSG00000004264	Phb2	781	820	737	419	707	847	767	804
ENSMUSG00000004266	Ptpn6	3917	4327	3789	2309	3593	3852	3399	3938
ENSMUSG00000004267	Eno2	0	0	23	7	0	29	9	0
ENSMUSG00000004268	Emg1	2376	2230	2339	1264	1888	2888	2871	1865
ENSMUSG00000004270	Lpcat3	317	437	298	187	349	601	314	286
ENSMUSG00000004285	Atp6v1f	1562	1434	1254	682	1101	1619	1491	1334
ENSMUSG00000004296	Il12b	0	0	0	0	0	0	0	0
ENSMUSG00000004317	Clcn5	20	14	47	9	12	0	0	15
ENSMUSG00000004319	Clcn3	126	287	308	144	270	329	219	90
ENSMUSG00000004328	Hif3a	0	0	0	0	0	0	0	0
ENSMUSG00000004341	Gpx6	0	0	0	0	0	0	0	0
ENSMUSG00000004344	Gpx5	0	0	0	0	0	0	0	0
ENSMUSG00000004347	Pde1c	0	0	0	0	0	0	5	0
ENSMUSG00000004356	Utp20	37	153	157	56	82	117	92	67
ENSMUSG00000004359	Spic	0	0	0	17	0	0	5	0
ENSMUSG00000004360	9330159F19Rik	0	0	0	0	0	0	0	0
ENSMUSG00000004364	Cul3	1081	1453	1298	876	906	1141	1329	1007
ENSMUSG00000004366	Sst	0	0	0	0	0	0	0	0
ENSMUSG00000004371	Il11	0	0	0	0	0	0	0	0
ENSMUSG00000004383	Large1	0	0	0	0	0	0	0	14
ENSMUSG00000004393	Ddx56	411	596	547	244	389	509	381	403
ENSMUSG00000004394	Tmed4	453	519	452	215	352	489	364	281
ENSMUSG00000004415	Col26a1	0	0	0	0	0	0	0	0
ENSMUSG00000004446	Bid	556	344	466	308	407	819	575	521
ENSMUSG00000004451	Ralb	23	91	95	19	72	157	104	11
ENSMUSG00000004455	Ppp1cc	429	407	440	276	396	539	524	494
ENSMUSG00000004460	Dnajb11	1076	1261	1024	454	737	1258	1317	1018
ENSMUSG00000004462	Tbccd1	215	235	267	125	127	214	121	170
ENSMUSG00000004473	Clec11a	0	0	15	6	4	0	0	2
ENSMUSG00000004500	Zfp324	0	0	48	46	50	46	33	83
ENSMUSG00000004508	Gab2	0	0	0	0	0	0	0	0
ENSMUSG00000004530	Coro1c	245	216	348	87	390	229	296	348
ENSMUSG00000004535	Tax1bp1	2280	2835	2454	1359	1751	2293	2515	2277
ENSMUSG00000004540	Psg17	0	0	0	0	0	0	0	0
ENSMUSG00000004542	Psg19	0	0	0	0	0	0	0	0
ENSMUSG00000004552	Ctse	101	146	183	67	147	134	136	131
ENSMUSG00000004558	Ndrg2	156	119	53	36	124	76	62	205
ENSMUSG00000004561	Mettl17	563	511	777	380	445	735	369	566
ENSMUSG00000004562	Arhgef40	0	0	0	0	0	0	0	0
ENSMUSG00000004565	Pnpla6	59	72	38	57	27	20	111	24
ENSMUSG00000004567	Mcoln1	228	274	358	174	266	212	360	262
ENSMUSG00000004568	Arhgef18	579	732	706	304	648	735	616	754
ENSMUSG00000004591	Pkn2	412	325	383	129	213	238	379	173
ENSMUSG00000004609	Cd33	0	0	0	0	0	0	0	0
ENSMUSG00000004610	Etfb	32	36	17	21	37	26	33	27
ENSMUSG00000004612	Nkg7	9232	8862	10300	6166	7738	9155	9093	9549
ENSMUSG00000004626	Stxbp2	831	1023	922	618	947	1393	923	736
ENSMUSG00000004630	Pcp2	0	0	0	0	0	0	0	0
ENSMUSG00000004631	Sgce	0	6	0	0	0	1	0	0
ENSMUSG00000004633	Chn2	27	52	104	59	78	44	143	68
ENSMUSG00000004637	Wwox	2	57	3	76	62	131	30	34
ENSMUSG00000004642	Slbp	905	1129	822	564	743	1052	917	695
ENSMUSG00000004651	Tyr	0	0	0	0	0	0	0	0
ENSMUSG00000004654	Ghrhr	0	0	0	0	0	0	0	0
ENSMUSG00000004655	Aqp1	0	0	0	0	0	0	0	0
ENSMUSG00000004661	Arid3b	107	196	88	88	174	37	70	210
ENSMUSG00000004665	Cnn2	9077	8145	9638	4492	6634	10333	8462	9069
ENSMUSG00000004667	Polr2e	1073	1015	1171	644	785	1268	1057	1071
ENSMUSG00000004668	Abca13	0	0	0	0	0	0	0	0
ENSMUSG00000004677	Myo9b	172	232	267	196	215	203	198	251
ENSMUSG00000004698	Hdac9	52	12	1	0	0	0	7	80
ENSMUSG00000004707	Ly9	615	619	690	395	524	906	551	791
ENSMUSG00000004709	Cd244a	183	0	0	83	20	0	18	18
ENSMUSG00000004730	Adgre1	0	1	0	0	9	47	0	0
ENSMUSG00000004748	Mtfp1	20	28	11	14	23	18	10	18
ENSMUSG00000004768	Rab23	52	16	84	0	27	32	42	0
ENSMUSG00000004771	Rab11a	465	530	411	278	403	456	499	365
ENSMUSG00000004788	Eif2b2	585	824	756	420	612	919	802	686
ENSMUSG00000004789	Dlst	846	496	661	305	528	636	429	479
ENSMUSG00000004791	Pgf	0	0	0	0	0	0	0	0
ENSMUSG00000004798	Ulk2	125	97	192	152	143	228	122	266
ENSMUSG00000004814	Ccl24	0	0	0	0	0	0	0	0
ENSMUSG00000004815	Dgkq	16	35	69	15	14	31	41	48
ENSMUSG00000004821	Tmed11	0	0	0	0	0	0	0	0
ENSMUSG00000004837	Grap	2327	2312	2518	1272	2073	2460	2641	2485
ENSMUSG00000004842	Pou1f1	0	0	2	0	0	0	0	0
ENSMUSG00000004843	Chmp2b	357	290	426	145	270	422	443	344
ENSMUSG00000004846	Plod3	55	0	110	21	42	0	15	126
ENSMUSG00000004849	Ap1s1	357	433	412	211	296	386	342	270
ENSMUSG00000004864	Mapk13	0	0	0	0	0	0	0	0
ENSMUSG00000004865	Srpk1	1727	1946	1985	966	1381	2114	2032	1555
ENSMUSG00000004872	Pax3	0	0	0	0	0	0	0	0
ENSMUSG00000004880	Lbr	1288	2317	1701	969	1529	2253	1538	1708
ENSMUSG00000004885	Crabp2	0	0	0	0	0	0	0	0
ENSMUSG00000004891	Nes	0	0	0	0	0	0	0	0
ENSMUSG00000004892	Bcan	0	0	0	0	0	0	0	0
ENSMUSG00000004894	Hapln2	0	0	0	0	0	0	0	0
ENSMUSG00000004895	Prcc	54	53	43	25	96	56	41	79
ENSMUSG00000004896	Rrnad1	276	209	326	148	273	289	193	147
ENSMUSG00000004897	Hdgf	721	1211	1273	658	967	1057	1213	1276
ENSMUSG00000004902	Slc25a18	0	0	0	0	0	4	0	2
ENSMUSG00000004929	Thop1	30	36	46	48	34	0	54	28
ENSMUSG00000004931	Apba3	157	278	137	70	217	224	322	236
ENSMUSG00000004933	Matk	97	244	165	155	222	384	237	75
ENSMUSG00000004934	Pias4	187	176	207	100	322	192	159	179
ENSMUSG00000004936	Map2k1	683	899	663	450	602	777	758	884
ENSMUSG00000004937	Sgta	1014	826	878	640	608	1003	757	649
ENSMUSG00000004939	Nmrk2	0	0	0	0	0	0	0	0
ENSMUSG00000004945	Tmem242	110	91	106	41	88	98	82	125
ENSMUSG00000004947	Dtx2	42	56	76	40	43	101	35	137
ENSMUSG00000004948	Zp3	0	0	0	0	0	0	0	0
ENSMUSG00000004951	Hspb1	3	2	7	1	0	0	2	0
ENSMUSG00000004952	Rasa4	22	15	52	13	25	17	0	25
ENSMUSG00000004961	Syt5	0	0	0	0	0	0	0	0
ENSMUSG00000004980	Hnrnpa2b1	8812	8769	9302	4954	7268	8908	9123	7123
ENSMUSG00000004988	Fxyd4	0	0	0	1	17	9	3	0
ENSMUSG00000004994	Ccdc130	157	199	228	88	196	304	169	277
ENSMUSG00000004996	Mri1	355	483	485	209	344	536	332	429
ENSMUSG00000005034	Prkacb	861	961	1015	549	861	900	1358	862
ENSMUSG00000005043	Sgsh	93	89	61	48	83	60	114	173
ENSMUSG00000005045	Chd5	0	0	0	0	0	0	0	1
ENSMUSG00000005054	Cstb	415	397	407	172	272	463	368	417
ENSMUSG00000005057	Sh2b2	11	0	0	3	0	0	0	0
ENSMUSG00000005069	Pex5	370	130	226	111	244	221	196	344
ENSMUSG00000005078	Jkamp	367	253	527	178	371	339	325	192
ENSMUSG00000005087	Cd44	266	284	306	209	405	223	200	234
ENSMUSG00000005089	Slc1a2	0	0	0	0	0	0	0	0
ENSMUSG00000005102	Eif2ak4	24	77	2	13	65	15	103	82
ENSMUSG00000005103	Wdr1	5319	6048	5795	3314	5670	6394	5795	5802
ENSMUSG00000005107	Slc2a9	5	39	1	3	15	0	2	62
ENSMUSG00000005124	Ccn4	0	0	0	0	0	0	0	0
ENSMUSG00000005125	Ndrg1	25	49	51	17	33	63	20	70
ENSMUSG00000005131	4930550C14Rik	0	7	11	0	4	0	0	20
ENSMUSG00000005142	Man2b1	946	1310	1133	463	804	1108	990	1006
ENSMUSG00000005148	Klf5	0	0	0	0	0	0	0	0
ENSMUSG00000005150	Wdr83	203	383	181	150	208	350	144	288
ENSMUSG00000005161	Prdx2	782	701	696	295	586	808	755	689
ENSMUSG00000005198	Polr2a	396	410	234	241	406	435	241	292
ENSMUSG00000005202	Shbg	0	0	0	0	0	0	0	0
ENSMUSG00000005204	Senp3	139	181	166	42	191	79	57	242
ENSMUSG00000005220	Corin	0	0	0	0	0	0	0	0
ENSMUSG00000005225	Plekha8	0	14	0	0	0	0	0	0
ENSMUSG00000005232	G6pc2	0	0	0	0	0	0	0	0
ENSMUSG00000005233	Spc25	100	245	45	12	30	97	15	77
ENSMUSG00000005237	Dnah2	0	0	0	0	0	0	0	0
ENSMUSG00000005251	Ripk4	0	0	0	0	0	0	0	0
ENSMUSG00000005262	Ufd1	771	808	577	349	534	1035	896	677
ENSMUSG00000005267	Zfp287	35	34	77	41	59	94	90	88
ENSMUSG00000005268	Prlr	0	0	0	0	0	0	0	0
ENSMUSG00000005299	Letm1	802	1047	791	385	654	1168	692	715
ENSMUSG00000005312	Ubqln1	609	779	886	659	651	736	851	746
ENSMUSG00000005320	Fgfr4	1	1	0	1	1	0	0	0
ENSMUSG00000005338	Cadm3	0	0	0	0	0	0	1	0
ENSMUSG00000005339	Fcer1a	0	0	0	0	0	0	0	0
ENSMUSG00000005354	Txn2	2008	1606	1943	1219	1522	2138	2039	1601
ENSMUSG00000005355	Casp14	0	0	0	0	0	0	0	0
ENSMUSG00000005357	Slc1a6	0	0	0	0	0	0	0	0
ENSMUSG00000005360	Slc1a3	0	0	0	0	0	0	0	0
ENSMUSG00000005362	Crbn	673	705	1121	569	751	1223	947	545
ENSMUSG00000005364	Il5ra	0	0	0	0	0	0	0	0
ENSMUSG00000005370	Msh6	476	322	97	124	357	284	313	204
ENSMUSG00000005371	Fbxo11	297	286	244	208	165	266	131	98
ENSMUSG00000005373	Mlxipl	0	0	0	0	0	0	0	0
ENSMUSG00000005374	Tbl2	20	230	61	108	144	116	50	37
ENSMUSG00000005378	Bud23	443	408	556	261	395	615	578	636
ENSMUSG00000005397	Nid1	0	0	0	0	0	0	0	0
ENSMUSG00000005410	Mcm5	368	701	431	199	517	588	456	552
ENSMUSG00000005413	Hmox1	0	31	17	0	59	23	10	0
ENSMUSG00000005417	Mprip	254	169	177	68	216	210	140	187
ENSMUSG00000005442	Cic	60	60	94	31	65	65	65	38
ENSMUSG00000005447	Pafah1b3	49	62	127	28	68	89	18	52
ENSMUSG00000005465	Il27ra	1621	1568	1937	784	1110	2307	1268	1440
ENSMUSG00000005469	Prkaca	163	195	200	139	136	210	208	281
ENSMUSG00000005470	Asf1b	266	832	326	191	288	610	193	331
ENSMUSG00000005474	Myl10	0	0	0	0	0	0	0	0
ENSMUSG00000005481	Ddx39a	1556	1951	2066	1205	1386	2248	1910	1534
ENSMUSG00000005483	Dnajb1	1771	1731	1882	1208	1522	1640	1683	1529
ENSMUSG00000005493	Msh4	0	0	0	0	0	0	0	0
ENSMUSG00000005501	Usp40	56	60	115	153	124	111	126	42
ENSMUSG00000005503	Evx1	0	0	0	0	0	0	0	0
ENSMUSG00000005505	Kbtbd4	133	163	191	49	88	150	116	151
ENSMUSG00000005506	Celf1	327	456	567	348	414	381	390	496
ENSMUSG00000005510	Ndufs3	645	605	689	323	496	653	533	492
ENSMUSG00000005514	Por	540	336	485	156	358	520	452	369
ENSMUSG00000005533	Igf1r	10	36	68	26	3	12	8	7
ENSMUSG00000005534	Insr	84	73	195	63	76	190	69	126
ENSMUSG00000005540	Fcer2a	0	157	0	53	42	0	0	0
ENSMUSG00000005547	Cyp2a5	0	0	0	0	0	0	0	0
ENSMUSG00000005553	Atp4a	0	0	0	0	0	0	0	0
ENSMUSG00000005566	Trim28	420	529	515	183	391	439	551	395
ENSMUSG00000005575	Ube2m	385	337	300	130	265	370	313	320
ENSMUSG00000005580	Adcy9	0	0	0	0	0	0	0	0
ENSMUSG00000005583	Mef2c	0	50	0	56	74	0	3	0
ENSMUSG00000005609	Ctr9	225	289	280	150	318	473	282	250
ENSMUSG00000005610	Eif4g2	4885	4252	4568	2078	3946	4715	4741	3769
ENSMUSG00000005611	Irag1	31	2	0	0	1	0	0	0
ENSMUSG00000005615	Pcyt1a	13	13	9	2	1	104	42	17
ENSMUSG00000005621	Zfp592	232	473	435	285	302	455	362	240
ENSMUSG00000005625	Psmd4	1701	1618	2097	1061	1202	2057	1477	1404
ENSMUSG00000005628	Tmod4	29	5	0	0	3	24	1	0
ENSMUSG00000005640	Insrr	0	0	0	0	0	0	0	0
ENSMUSG00000005649	Cabp5	0	0	0	0	0	0	0	0
ENSMUSG00000005656	Snx6	1184	1025	1349	576	795	1113	1476	928
ENSMUSG00000005667	Mthfd2	227	418	297	129	121	362	201	206
ENSMUSG00000005672	Kit	36	0	24	20	30	0	0	0
ENSMUSG00000005674	Tomm40l	41	62	40	22	39	44	16	42
ENSMUSG00000005677	Nr1i3	0	0	1	0	0	0	0	0
ENSMUSG00000005681	Apoa2	0	0	1	0	1	0	8	0
ENSMUSG00000005682	Pan2	246	324	356	67	216	392	381	188
ENSMUSG00000005683	Cs	1177	1440	1364	837	1350	1516	1159	1359
ENSMUSG00000005686	Ampd3	28	20	79	12	21	49	1	18
ENSMUSG00000005687	Bcas2	1068	1082	1145	634	732	1332	1174	961
ENSMUSG00000005696	Sh2d1a	901	468	732	483	634	764	844	722
ENSMUSG00000005698	Ctcf	1047	922	864	463	781	883	810	941
ENSMUSG00000005699	Pard6a	71	99	84	28	56	47	2	64
ENSMUSG00000005705	Agrp	0	1	4	2	1	5	0	0
ENSMUSG00000005716	Pvalb	0	0	0	0	0	0	0	0
ENSMUSG00000005718	Tfap4	21	6	11	4	9	3	0	7
ENSMUSG00000005732	Ranbp1	930	1037	1210	511	710	1342	1128	819
ENSMUSG00000005763	Cd247	2336	2532	2276	1127	2052	2640	1996	2002
ENSMUSG00000005774	Rfx5	10	0	79	9	61	25	0	11
ENSMUSG00000005779	Psmb4	1070	1454	1372	537	932	1254	1135	1016
ENSMUSG00000005800	Mmp8	0	0	0	0	0	0	0	0
ENSMUSG00000005802	Slc30a4	30	8	15	16	8	29	50	37
ENSMUSG00000005803	Sqor	16	14	31	19	40	59	28	115
ENSMUSG00000005804	Bloc1s6	418	429	291	212	306	467	370	425
ENSMUSG00000005813	Metap1	324	328	312	203	257	245	371	325
ENSMUSG00000005823	Gpr108	459	472	501	214	360	618	434	537
ENSMUSG00000005824	Tnfsf14	15	235	111	48	113	17	68	54
ENSMUSG00000005836	Gata6	0	0	0	0	0	0	0	0
ENSMUSG00000005846	Rsl1d1	1636	1761	1657	866	1307	1932	2065	1735
ENSMUSG00000005864	Cnga2	0	0	0	0	0	0	0	0
ENSMUSG00000005871	Apc	159	173	196	61	182	205	207	230
ENSMUSG00000005873	Reep5	409	500	361	292	280	564	343	439
ENSMUSG00000005881	Ergic3	698	730	778	364	514	721	472	722
ENSMUSG00000005882	Uqcc1	192	266	232	194	449	454	251	217
ENSMUSG00000005883	Spo11	27	29	41	0	98	28	34	23
ENSMUSG00000005886	Ncoa2	251	192	152	149	152	129	255	355
ENSMUSG00000005891	Prl4a1	0	0	0	0	0	0	0	0
ENSMUSG00000005892	Trh	0	0	0	0	0	0	0	0
ENSMUSG00000005893	Nr2c2	202	181	181	106	211	218	250	233
ENSMUSG00000005897	Nr2c1	91	64	118	67	68	82	6	125
ENSMUSG00000005899	Smpd4	132	127	156	14	46	204	70	150
ENSMUSG00000005907	Pex1	17	103	3	28	19	132	60	47
ENSMUSG00000005917	Otx1	0	0	0	0	0	0	0	0
ENSMUSG00000005936	Kctd20	472	394	508	174	426	506	413	257
ENSMUSG00000005947	Itgae	752	958	943	531	480	616	563	687
ENSMUSG00000005949	Ctns	104	173	111	52	61	108	23	119
ENSMUSG00000005950	P2rx5	0	0	2	0	0	0	0	0
ENSMUSG00000005951	Shpk	48	35	9	16	32	109	86	17
ENSMUSG00000005952	Trpv1	0	0	0	0	0	0	0	0
ENSMUSG00000005958	Ephb3	0	0	0	0	0	0	0	0
ENSMUSG00000005968	Tuft1	39	35	183	29	70	155	0	51
ENSMUSG00000005973	Rcn1	428	342	460	148	435	280	265	346
ENSMUSG00000005980	Dnase1	10	39	42	2	6	38	34	11
ENSMUSG00000005981	Trap1	679	987	1091	463	966	817	955	868
ENSMUSG00000005982	Naa60	396	423	543	235	415	402	308	385
ENSMUSG00000005983	1700037C18Rik	34	39	45	0	23	14	37	31
ENSMUSG00000005986	Ankrd13d	59	9	118	30	51	0	90	112
ENSMUSG00000005994	Tyrp1	0	0	0	0	0	0	0	0
ENSMUSG00000006005	Tpr	1647	1965	2252	926	1342	2216	1930	1524
ENSMUSG00000006007	Pdc	0	0	0	1	0	0	0	0
ENSMUSG00000006010	Odr4	110	188	194	150	149	207	176	242
ENSMUSG00000006014	Prg4	4	24	1	0	0	5	1	11
ENSMUSG00000006019	Dhx34	38	44	161	33	47	134	86	133
ENSMUSG00000006021	Kptn	142	340	167	45	209	252	275	170
ENSMUSG00000006024	Napa	2034	1895	2336	1112	1573	2534	2072	1689
ENSMUSG00000006050	Sra1	844	1219	1378	544	806	1432	1041	1128
ENSMUSG00000006056	Calcoco2	0	0	0	0	0	0	0	0
ENSMUSG00000006057	Atp5g1	608	609	701	357	503	764	752	584
ENSMUSG00000006058	Snf8	277	306	398	233	300	317	361	420
ENSMUSG00000006095	Tbcb	334	473	387	197	315	419	308	342
ENSMUSG00000006127	Inpp5k	1167	1260	1226	771	1031	951	890	932
ENSMUSG00000006134	Crkl	126	274	233	147	353	104	115	176
ENSMUSG00000006143	Upk3bl	0	3	0	0	0	0	0	0
ENSMUSG00000006154	Eps8l1	70	158	116	16	75	107	6	61
ENSMUSG00000006169	Clint1	991	1291	1178	647	953	1351	1135	1053
ENSMUSG00000006179	Prss16	0	30	31	10	61	0	1	0
ENSMUSG00000006191	Cdkal1	232	170	301	149	158	308	286	203
ENSMUSG00000006200	Rhox6	0	0	0	0	0	0	0	0
ENSMUSG00000006204	Cdcp3	0	0	0	0	0	0	0	0
ENSMUSG00000006205	Htra1	0	0	0	0	0	0	0	0
ENSMUSG00000006215	Zbtb17	182	397	197	98	265	275	196	40
ENSMUSG00000006216	Clcnkb	0	0	0	0	0	0	0	0
ENSMUSG00000006218	Fam131c	0	0	0	0	0	0	0	0
ENSMUSG00000006219	Fblim1	0	0	0	0	0	0	0	0
ENSMUSG00000006221	Hspb7	0	0	0	0	0	0	0	0
ENSMUSG00000006235	Epor	0	0	0	0	0	0	0	0
ENSMUSG00000006241	Ccdc159	0	0	0	0	0	0	0	0
ENSMUSG00000006262	Mob1b	77	88	110	89	57	134	146	89
ENSMUSG00000006269	Atp6v1b1	0	0	0	0	0	0	0	0
ENSMUSG00000006270	Vax1	0	0	0	0	0	0	0	0
ENSMUSG00000006273	Atp6v1b2	1008	1052	1323	856	723	1612	1308	1252
ENSMUSG00000006276	Eps15l1	288	227	273	134	215	261	109	217
ENSMUSG00000006281	Tep1	50	126	20	68	39	41	137	58
ENSMUSG00000006288	Ttc5	582	885	766	402	591	845	782	683
ENSMUSG00000006289	Osgep	685	643	729	295	448	677	687	647
ENSMUSG00000006299	Aamp	1318	1350	1505	729	1031	1718	1240	1152
ENSMUSG00000006301	Tmbim1	64	24	0	16	18	1	13	0
ENSMUSG00000006304	Arpc2	5461	5276	5590	2873	4290	6232	5349	5023
ENSMUSG00000006307	Kmt2b	113	96	57	35	126	138	66	161
ENSMUSG00000006310	Zbtb32	0	0	62	38	0	0	10	39
ENSMUSG00000006311	Etv2	0	0	0	0	0	0	0	0
ENSMUSG00000006313	Upk1a	0	0	0	10	0	0	6	0
ENSMUSG00000006315	Tmem147	583	572	677	284	530	659	740	633
ENSMUSG00000006333	Rps9	3693	4103	4794	2106	3177	4588	4115	3768
ENSMUSG00000006335	Tfpt	89	126	116	68	115	200	112	89
ENSMUSG00000006342	Susd2	1	1	224	22	18	0	0	6
ENSMUSG00000006344	Ggt5	48	79	0	31	121	51	16	82
ENSMUSG00000006345	Ggt1	214	528	376	106	307	498	198	159
ENSMUSG00000006356	Crip2	41	9	0	76	59	72	11	19
ENSMUSG00000006360	Crip1	2069	2363	2533	1322	1795	3091	2254	1844
ENSMUSG00000006362	Cbfa2t3	8	0	0	7	0	0	0	0
ENSMUSG00000006369	Fbln1	0	14	3	0	23	0	0	0
ENSMUSG00000006373	Pgrmc1	421	463	744	287	315	599	393	248
ENSMUSG00000006378	Gcat	0	19	23	35	52	1	0	17
ENSMUSG00000006386	Tek	0	0	0	0	0	0	0	0
ENSMUSG00000006389	Mpl	0	0	0	0	0	0	0	1
ENSMUSG00000006390	Elovl1	819	898	667	452	997	791	785	977
ENSMUSG00000006392	Med8	700	574	577	318	492	891	779	696
ENSMUSG00000006395	Hyi	62	75	99	18	36	50	32	22
ENSMUSG00000006398	Cdc20	105	83	128	139	56	162	94	301
ENSMUSG00000006403	Adamts4	0	0	0	0	0	0	0	0
ENSMUSG00000006411	Nectin4	0	0	0	0	0	0	0	19
ENSMUSG00000006412	Pfdn2	329	329	324	174	191	409	309	299
ENSMUSG00000006418	Rnf114	2091	2323	2638	1322	2017	2713	2203	2219
ENSMUSG00000006423	Steep1	122	139	146	60	145	175	51	83
ENSMUSG00000006435	Neurl1a	0	0	0	0	1	11	0	0
ENSMUSG00000006442	Srm	521	777	805	354	732	941	993	792
ENSMUSG00000006445	Epha2	0	0	0	0	0	0	0	0
ENSMUSG00000006456	Rbm14	270	366	216	194	365	395	228	230
ENSMUSG00000006457	Actn3	0	0	0	0	0	0	0	0
ENSMUSG00000006462	A530013C23Rik	0	0	0	0	0	0	0	0
ENSMUSG00000006463	Zdhhc24	57	35	19	34	44	36	115	78
ENSMUSG00000006464	Bbs1	0	0	0	0	0	15	0	0
ENSMUSG00000006469	Slc34a3	0	0	0	0	0	0	0	0
ENSMUSG00000006471	Ndor1	28	44	36	18	50	40	50	61
ENSMUSG00000006476	Nsmf	0	5	0	16	26	0	49	59
ENSMUSG00000006488	Prl7a1	0	0	0	0	0	0	0	0
ENSMUSG00000006490	Prl8a9	0	0	0	0	0	0	0	0
ENSMUSG00000006494	Pdk1	562	684	862	353	662	859	885	801
ENSMUSG00000006498	Ptbp1	370	566	643	354	597	510	320	644
ENSMUSG00000006517	Mvd	239	236	259	118	120	190	159	111
ENSMUSG00000006519	Cyba	3073	3711	3593	1788	2469	3792	3424	3052
ENSMUSG00000006522	Itih3	0	0	0	0	0	0	0	0
ENSMUSG00000006526	Stimate	58	138	106	95	45	249	0	98
ENSMUSG00000006527	Sfmbt1	1	28	64	69	1	98	64	72
ENSMUSG00000006529	Itih1	0	0	0	0	0	0	0	0
ENSMUSG00000006538	Ihh	0	0	0	0	0	0	0	0
ENSMUSG00000006542	Prkag3	0	0	0	0	0	0	0	0
ENSMUSG00000006546	Cryba2	0	0	0	0	0	0	0	0
ENSMUSG00000006567	Atp7b	0	0	0	0	0	0	0	0
ENSMUSG00000006570	Defb2	0	0	0	0	0	0	0	0
ENSMUSG00000006574	Slc4a1	0	0	0	0	0	0	0	0
ENSMUSG00000006575	Rundc3a	16	1	35	17	6	39	36	13
ENSMUSG00000006576	Slc4a3	0	0	0	0	0	0	0	0
ENSMUSG00000006585	Cdt1	269	494	178	271	530	477	553	340
ENSMUSG00000006586	Runx1t1	0	0	0	0	0	0	0	0
ENSMUSG00000006587	Snai3	333	243	296	149	334	156	311	348
ENSMUSG00000006589	Aprt	517	579	629	388	551	877	511	577
ENSMUSG00000006599	Gtf2h1	321	523	408	282	297	467	429	290
ENSMUSG00000006611	Hfe	0	0	0	0	0	0	6	0
ENSMUSG00000006638	Abhd1	0	1	2	1	3	3	6	5
ENSMUSG00000006641	Slc5a6	66	164	125	69	103	99	44	44
ENSMUSG00000006642	Tcf23	0	0	0	0	0	0	0	0
ENSMUSG00000006649	Nphs1	0	0	0	0	0	0	0	0
ENSMUSG00000006651	Aplp1	0	32	0	34	40	35	0	0
ENSMUSG00000006673	Qrich1	708	1089	1122	567	984	887	930	847
ENSMUSG00000006675	P4htm	1	62	10	0	13	22	26	0
ENSMUSG00000006676	Usp19	264	250	303	233	190	193	354	407
ENSMUSG00000006678	Pola1	51	314	118	86	100	213	31	51
ENSMUSG00000006699	Cdc42	7287	7213	7140	4413	6071	8274	6941	5962
ENSMUSG00000006705	Pknox1	717	584	486	399	368	605	575	792
ENSMUSG00000006711	D130043K22Rik	0	0	0	1	0	0	0	0
ENSMUSG00000006715	Gmnn	91	229	74	103	187	140	153	130
ENSMUSG00000006717	Acot13	310	362	346	177	213	307	391	420
ENSMUSG00000006720	Zfp184	48	0	0	0	0	0	34	0
ENSMUSG00000006724	Cyp27b1	0	0	0	0	0	10	0	0
ENSMUSG00000006728	Cdk4	1664	1816	1802	1038	1311	1676	1448	1525
ENSMUSG00000006731	B4galnt1	3177	3199	3630	1598	2903	3781	2931	3324
ENSMUSG00000006732	Mettl1	94	209	198	81	90	142	186	171
ENSMUSG00000006736	Tspan31	219	268	360	280	269	406	251	235
ENSMUSG00000006740	Kif5b	919	800	1075	454	842	1037	1005	786
ENSMUSG00000006763	Saal1	254	336	209	72	110	389	188	224
ENSMUSG00000006764	Tph2	0	0	0	0	0	0	0	0
ENSMUSG00000006777	Krt23	0	0	0	0	0	0	0	0
ENSMUSG00000006782	Cnp	3332	3434	4307	2089	2843	3623	3228	3168
ENSMUSG00000006784	Odad4	0	0	0	0	0	0	0	0
ENSMUSG00000006800	Sulf2	0	0	10	0	0	0	0	0
ENSMUSG00000006818	Sod2	623	579	515	368	489	410	661	500
ENSMUSG00000006850	Tmco6	74	184	182	72	72	11	42	54
ENSMUSG00000006906	Stambp	302	203	414	194	251	488	323	258
ENSMUSG00000006920	Ezh1	355	644	398	136	326	404	311	320
ENSMUSG00000006930	Hap1	0	0	0	0	0	0	0	0
ENSMUSG00000006931	P3h4	31	12	26	1	0	0	0	0
ENSMUSG00000006932	Ctnnb1	679	800	1249	555	690	1012	1034	1064
ENSMUSG00000006941	Eif1b	530	613	582	288	418	775	614	463
ENSMUSG00000006948	Klk4	0	0	0	0	0	0	0	0
ENSMUSG00000006958	Chrd	0	0	0	0	0	0	0	0
ENSMUSG00000006998	Psmd2	2187	2361	2477	866	1308	2459	1451	2194
ENSMUSG00000007021	Syngr3	0	0	0	32	0	0	0	0
ENSMUSG00000007029	Vars	620	860	659	414	760	748	469	769
ENSMUSG00000007030	Vwa7	0	5	0	3	0	0	0	0
ENSMUSG00000007033	Hspa1l	6	0	8	0	0	0	2	0
ENSMUSG00000007034	Slc44a4	0	0	0	0	0	0	0	0
ENSMUSG00000007035	Msh5	0	8	0	0	8	6	11	5
ENSMUSG00000007036	Abhd16a	434	680	578	320	508	464	439	382
ENSMUSG00000007038	Neu1	612	722	835	301	591	601	816	577
ENSMUSG00000007039	Ddah2	0	18	0	0	1	26	0	28
ENSMUSG00000007041	Clic1	3133	2856	3002	1678	2251	3411	3064	2717
ENSMUSG00000007050	Lsm2	313	341	334	182	200	340	321	256
ENSMUSG00000007080	Pole	15	134	18	7	17	18	11	21
ENSMUSG00000007097	Atp1a2	0	0	0	0	0	0	0	0
ENSMUSG00000007107	Atp1a4	0	0	0	0	0	0	0	0
ENSMUSG00000007122	Casq1	0	0	0	0	0	0	0	0
ENSMUSG00000007207	Stx1a	84	96	86	66	96	180	118	103
ENSMUSG00000007209	Ceacam9	0	0	0	0	0	0	0	0
ENSMUSG00000007216	Zfp775	105	160	92	55	51	87	148	41
ENSMUSG00000007279	Scube2	0	0	0	0	0	0	0	0
ENSMUSG00000007338	Mrpl49	402	545	410	309	314	560	333	381
ENSMUSG00000007379	Dennd2c	41	0	41	1	0	3	0	0
ENSMUSG00000007411	Mark3	627	572	652	240	585	580	587	645
ENSMUSG00000007415	Gatad1	72	70	82	53	51	30	76	37
ENSMUSG00000007440	Pcdha10	0	0	0	0	0	0	0	0
ENSMUSG00000007457	2310003L06Rik	0	0	0	0	0	0	0	0
ENSMUSG00000007458	M6pr	1621	1755	1875	931	1489	1779	2187	1680
ENSMUSG00000007476	Lrrc8a	13	9	17	18	17	11	12	10
ENSMUSG00000007480	Mc5r	0	0	0	0	0	0	0	0
ENSMUSG00000007564	Ppp2r1a	1372	1682	1535	1056	1217	1921	1489	1638
ENSMUSG00000007570	Fance	107	219	72	65	120	38	59	146
ENSMUSG00000007589	Tinf2	130	261	348	96	215	331	242	300
ENSMUSG00000007591	Tssk4	31	1	0	0	0	26	0	11
ENSMUSG00000007594	Hapln4	0	0	0	0	0	0	0	0
ENSMUSG00000007603	Dus3l	310	501	410	136	438	415	288	243
ENSMUSG00000007610	Gtpbp3	90	54	33	39	58	46	4	62
ENSMUSG00000007613	Tgfbr1	149	109	130	102	263	211	138	85
ENSMUSG00000007617	Homer1	21	35	16	7	17	2	23	3
ENSMUSG00000007646	Rad51c	5	17	28	6	0	63	11	23
ENSMUSG00000007653	Gabrb2	0	0	0	0	0	0	0	0
ENSMUSG00000007655	Cav1	0	0	0	0	0	0	0	0
ENSMUSG00000007656	Arpp19	793	692	654	357	570	782	656	559
ENSMUSG00000007659	Bcl2l1	38	60	26	38	60	59	38	117
ENSMUSG00000007670	Khsrp	67	48	32	14	62	41	50	121
ENSMUSG00000007682	Dio2	0	0	0	0	0	0	0	0
ENSMUSG00000007721	Ccdc124	590	550	637	306	400	667	564	588
ENSMUSG00000007739	Cct4	2227	2498	2374	1427	2059	2338	2673	2223
ENSMUSG00000007777	0610009B22Rik	44	100	129	38	41	117	59	79
ENSMUSG00000007783	Cpt1c	0	8	0	0	0	0	0	0
ENSMUSG00000007805	Twist2	0	0	0	0	0	0	0	0
ENSMUSG00000007812	Zfp655	564	376	605	236	409	574	621	508
ENSMUSG00000007815	Rhoa	1262	1344	1469	768	990	1766	1413	1440
ENSMUSG00000007817	Zmiz1	121	185	218	66	198	160	136	159
ENSMUSG00000007827	Ankrd26	87	95	124	123	107	102	251	107
ENSMUSG00000007833	Aldh16a1	91	60	130	20	68	67	68	54
ENSMUSG00000007836	Hnrnpa0	36	46	56	22	31	54	52	63
ENSMUSG00000007837	Prrg2	1	1	0	3	22	2	38	4
ENSMUSG00000007850	Hnrnph1	1098	997	1349	498	948	993	1031	625
ENSMUSG00000007867	Ift43	0	0	0	3	0	0	0	0
ENSMUSG00000007872	Id3	990	1081	853	446	529	1150	1352	838
ENSMUSG00000007877	Tcap	0	0	0	0	0	0	0	0
ENSMUSG00000007880	Arid1a	868	641	620	300	608	679	561	471
ENSMUSG00000007888	Crlf1	0	0	0	0	0	0	0	0
ENSMUSG00000007891	Ctsd	1496	1915	1806	901	1798	2034	1340	1696
ENSMUSG00000007892	Rplp1	1942	2034	2477	1133	1545	2505	2095	1997
ENSMUSG00000007907	Cabs1	0	0	0	0	0	0	0	0
ENSMUSG00000007908	Hmgcll1	0	0	0	0	0	0	0	0
ENSMUSG00000007944	Ttc9b	0	0	0	0	0	0	0	0
ENSMUSG00000007946	Phox2a	0	0	0	0	0	0	0	0
ENSMUSG00000007950	Abhd8	542	677	577	248	628	665	586	593
ENSMUSG00000007987	Ift22	36	42	36	23	35	30	47	25
ENSMUSG00000007989	Fzd3	0	0	0	0	0	0	0	0
ENSMUSG00000008028	1700008O03Rik	0	0	0	0	0	0	0	0
ENSMUSG00000008035	Mid1ip1	56	52	10	33	34	122	23	86
ENSMUSG00000008036	Ap2s1	829	882	811	436	606	932	766	680
ENSMUSG00000008090	Fgfrl1	0	0	0	0	0	0	0	0
ENSMUSG00000008129	Brme1	6	0	9	5	45	6	15	32
ENSMUSG00000008136	Fhl2	18	87	54	35	63	52	48	68
ENSMUSG00000008140	Emc10	820	688	839	299	509	667	577	770
ENSMUSG00000008153	Clstn3	0	0	0	0	0	0	0	0
ENSMUSG00000008167	Fbxw9	0	29	17	2	10	7	1	0
ENSMUSG00000008193	Spib	0	35	0	11	17	4	0	0
ENSMUSG00000008200	Fnbp4	680	875	671	333	564	764	736	497
ENSMUSG00000008206	Cers4	301	187	192	152	179	256	119	317
ENSMUSG00000008226	Scrn3	29	21	157	43	31	80	23	12
ENSMUSG00000008301	Phax	376	618	556	216	318	600	439	352
ENSMUSG00000008305	Tle1	25	137	51	46	52	57	10	42
ENSMUSG00000008307	1700109H08Rik	5	9	15	0	8	15	2	14
ENSMUSG00000008318	Relt	117	362	309	239	358	256	385	345
ENSMUSG00000008333	Snrpb2	490	327	489	253	308	485	514	350
ENSMUSG00000008348	Ubc	380	441	472	263	345	531	453	415
ENSMUSG00000008373	Prpf31	341	453	474	200	362	592	401	530
ENSMUSG00000008384	Sertad1	414	295	392	95	182	494	513	278
ENSMUSG00000008393	Carhsp1	20	64	61	17	115	74	7	65
ENSMUSG00000008398	Elk3	194	182	239	102	103	193	221	222
ENSMUSG00000008429	Herpud2	295	407	457	309	328	589	435	325
ENSMUSG00000008435	Rdh13	40	10	13	12	5	48	20	43
ENSMUSG00000008438	Adam21	31	0	0	0	0	0	0	0
ENSMUSG00000008450	Nutf2	123	157	186	70	153	188	186	132
ENSMUSG00000008461	Fut1	0	0	0	0	0	0	0	0
ENSMUSG00000008475	Arpc5	4826	5123	5085	2852	4030	5450	4833	4286
ENSMUSG00000008482	Rnf151	0	0	0	0	0	0	0	0
ENSMUSG00000008489	Elavl2	0	0	0	0	0	0	0	0
ENSMUSG00000008496	Pou2f2	16	50	48	26	29	29	35	46
ENSMUSG00000008540	Mgst1	0	0	0	0	0	0	0	0
ENSMUSG00000008575	Nfib	0	0	0	0	0	0	0	0
ENSMUSG00000008590	Htr3b	0	0	0	0	0	0	0	0
ENSMUSG00000008601	Rab25	0	0	0	0	0	0	0	0
ENSMUSG00000008604	Ubqln4	196	105	149	84	154	276	105	108
ENSMUSG00000008658	Rbfox1	0	0	0	0	0	0	0	0
ENSMUSG00000008668	Rps18	3211	3314	3587	1991	2578	3906	3434	2957
ENSMUSG00000008682	Rpl10	1666	1824	2131	982	1537	1913	1821	1702
ENSMUSG00000008683	Rps15a	1315	1414	1668	792	1114	1682	1570	1424
ENSMUSG00000008690	Ncaph2	1117	1220	1114	434	1043	1079	1175	910
ENSMUSG00000008730	Hipk1	955	796	849	400	550	602	678	644
ENSMUSG00000008734	Gprc5b	2	1	1	0	0	3	2	5
ENSMUSG00000008763	Man1a2	457	484	449	230	467	744	330	612
ENSMUSG00000008789	Ceacam5	0	0	0	0	0	0	0	0
ENSMUSG00000008813	Tppp2	0	0	0	0	0	0	0	0
ENSMUSG00000008822	Acyp1	151	116	157	72	144	221	172	124
ENSMUSG00000008843	Cldn13	0	0	0	0	0	0	0	0
ENSMUSG00000008845	Cd163	0	0	0	0	0	0	12	0
ENSMUSG00000008855	Hdac5	57	90	78	68	73	97	45	52
ENSMUSG00000008859	Rala	455	319	425	237	449	623	377	469
ENSMUSG00000008874	Clec3a	0	0	0	0	0	0	0	0
ENSMUSG00000008892	Vdac3	559	594	534	283	458	846	641	496
ENSMUSG00000008932	Slc1a7	0	0	0	0	0	0	0	0
ENSMUSG00000008958	Vps72	558	529	552	292	373	808	719	513
ENSMUSG00000008976	Gabpa	81	217	245	168	170	266	175	197
ENSMUSG00000008999	Bmp7	0	51	23	5	49	25	4	7
ENSMUSG00000009013	Dynll1	2104	1979	2165	1160	1529	2486	2321	1786
ENSMUSG00000009030	Pdcl	128	171	289	185	112	240	437	292
ENSMUSG00000009035	Tmem184b	5	143	104	36	71	14	55	75
ENSMUSG00000009047	Gm5965	0	0	0	0	0	0	0	0
ENSMUSG00000009070	Rsph14	0	0	0	0	0	0	0	0
ENSMUSG00000009073	Nf2	113	178	140	79	140	35	49	125
ENSMUSG00000009075	Cabp7	0	0	4	0	0	0	0	0
ENSMUSG00000009076	Zmat5	223	171	192	83	124	235	222	179
ENSMUSG00000009079	Ewsr1	1245	1290	1508	910	1515	1312	1223	1251
ENSMUSG00000009090	Ap1b1	892	1079	820	592	992	523	744	944
ENSMUSG00000009092	Derl3	11	0	0	0	0	15	0	0
ENSMUSG00000009093	Gstt4	0	0	0	0	0	16	0	0
ENSMUSG00000009097	Tbx1	0	0	0	0	0	0	0	0
ENSMUSG00000009108	Gnat2	0	0	0	0	0	0	0	0
ENSMUSG00000009112	Bcl2l13	243	122	242	97	206	148	152	188
ENSMUSG00000009114	2610028H24Rik	0	0	0	0	0	0	0	0
ENSMUSG00000009115	Spatc1l	0	0	0	0	0	0	0	0
ENSMUSG00000009145	Dqx1	0	2	25	10	9	54	0	0
ENSMUSG00000009185	Ccl8	0	0	0	0	0	0	0	0
ENSMUSG00000009207	Lnpk	158	104	105	50	124	58	160	44
ENSMUSG00000009210	Prr29	0	0	0	0	0	0	0	0
ENSMUSG00000009214	Mymk	0	0	0	0	0	0	0	0
ENSMUSG00000009216	Fam163b	0	0	0	0	0	0	5	0
ENSMUSG00000009246	Trpm5	0	1	0	0	0	0	0	0
ENSMUSG00000009248	Ascl2	0	0	0	0	0	0	0	0
ENSMUSG00000009281	Rarres2	0	0	0	0	0	0	0	0
ENSMUSG00000009291	Pttg1ip	773	1107	1153	521	914	647	1089	706
ENSMUSG00000009292	Trpm2	0	0	0	0	0	0	0	0
ENSMUSG00000009293	Ube2g2	466	567	620	302	523	406	487	552
ENSMUSG00000009350	Mpo	0	0	0	0	0	0	0	0
ENSMUSG00000009356	Lpo	0	0	0	0	0	0	0	0
ENSMUSG00000009376	Met	0	0	0	0	0	0	0	0
ENSMUSG00000009378	Slc16a12	0	0	0	0	0	0	0	0
ENSMUSG00000009394	Syn2	0	0	0	0	0	0	0	0
ENSMUSG00000009406	Elk1	1	2	3	29	40	0	33	28
ENSMUSG00000009418	Nav1	0	0	0	0	1	23	0	0
ENSMUSG00000009470	Tnpo1	323	272	324	94	310	501	349	223
ENSMUSG00000009471	Myod1	0	0	0	0	0	12	0	0
ENSMUSG00000009487	Otog	0	0	0	0	0	0	0	0
ENSMUSG00000009535	Rnmt	438	465	447	317	412	651	504	373
ENSMUSG00000009545	Kcnq1	0	0	0	0	0	0	0	0
ENSMUSG00000009549	Srp14	1354	1189	1516	574	969	1655	1281	1092
ENSMUSG00000009551	6330409D20Rik	0	4	3	0	0	0	0	1
ENSMUSG00000009555	Cdk9	853	912	909	455	896	1153	806	1072
ENSMUSG00000009563	Tor2a	303	362	478	248	232	404	281	306
ENSMUSG00000009566	Fpgs	96	142	166	61	69	220	70	173
ENSMUSG00000009569	Mrtfb	67	20	50	27	32	45	63	34
ENSMUSG00000009575	Cbx5	220	302	138	97	146	104	173	123
ENSMUSG00000009580	Odam	0	0	0	0	0	0	0	0
ENSMUSG00000009585	Apobec3	1987	1958	2914	1274	1764	2566	2358	2254
ENSMUSG00000009588	St6galnac1	0	0	0	0	14	0	0	0
ENSMUSG00000009596	Taf7l	0	0	0	0	0	0	0	0
ENSMUSG00000009614	Sardh	0	0	0	0	13	0	7	0
ENSMUSG00000009621	Vav2	0	6	0	15	25	2	1	30
ENSMUSG00000009628	Tex15	0	49	0	0	36	45	20	0
ENSMUSG00000009630	Ppp2cb	313	345	403	175	289	368	365	350
ENSMUSG00000009633	G0s2	176	125	232	127	122	163	235	160
ENSMUSG00000009640	Dmap1	250	323	340	111	130	273	216	247
ENSMUSG00000009646	Pla2g12b	0	0	0	0	0	0	0	0
ENSMUSG00000009647	Mcu	20	33	58	20	61	11	114	28
ENSMUSG00000009654	Oit3	0	0	0	0	0	0	0	0
ENSMUSG00000009670	Tex11	0	0	0	0	0	0	0	0
ENSMUSG00000009681	Bcr	2	27	71	8	73	0	0	35
ENSMUSG00000009687	Fxyd5	6023	6154	6303	2996	4168	7063	5144	5867
ENSMUSG00000009731	Kcnd1	0	0	0	3	0	0	11	0
ENSMUSG00000009733	Tfcp2	20	13	17	38	19	33	103	12
ENSMUSG00000009734	Pou6f2	0	0	0	0	0	0	0	0
ENSMUSG00000009739	Pou6f1	139	39	230	107	121	4	104	212
ENSMUSG00000009741	Ubp1	367	273	285	236	385	385	423	334
ENSMUSG00000009772	Nuak2	4	30	56	0	0	0	38	1
ENSMUSG00000009828	Cilk1	63	26	27	26	27	50	37	115
ENSMUSG00000009863	Sdhb	1975	1862	2128	1126	1412	2258	1927	1981
ENSMUSG00000009876	Cox4i2	4	0	0	0	0	0	0	0
ENSMUSG00000009894	Snap47	147	259	156	122	182	332	258	339
ENSMUSG00000009900	Wnt3a	0	0	0	0	0	0	0	0
ENSMUSG00000009905	Kdsr	213	202	312	103	192	171	229	212
ENSMUSG00000009907	Vps4b	777	1009	906	656	993	978	1053	1011
ENSMUSG00000009927	Rps25	1411	1554	1662	843	1152	1765	1581	1316
ENSMUSG00000009941	Nxf2	0	0	0	0	0	0	0	0
ENSMUSG00000009995	Tafazzin	546	607	615	344	400	602	774	463
ENSMUSG00000010021	Kif19a	13	0	0	0	0	0	0	0
ENSMUSG00000010025	Aldh3a2	449	317	401	207	274	566	445	366
ENSMUSG00000010044	Zmynd10	2	0	0	5	0	0	0	0
ENSMUSG00000010045	Tmem115	149	235	221	87	144	326	284	369
ENSMUSG00000010047	Hyal2	140	108	77	17	36	110	132	16
ENSMUSG00000010048	Ifrd2	123	106	108	82	145	204	114	97
ENSMUSG00000010051	Hyal1	4	19	6	0	8	4	19	8
ENSMUSG00000010054	Tusc2	316	586	467	242	458	486	443	321
ENSMUSG00000010057	Nprl2	497	633	578	248	344	709	464	473
ENSMUSG00000010064	Slc38a3	0	0	0	0	0	0	0	0
ENSMUSG00000010066	Cacna2d2	2	0	0	0	0	0	0	2
ENSMUSG00000010067	Rassf1	171	236	229	120	193	245	192	265
ENSMUSG00000010080	Epn3	0	0	0	0	0	0	0	0
ENSMUSG00000010086	Rnf112	0	0	0	0	0	0	0	0
ENSMUSG00000010095	Slc3a2	1237	1112	1446	624	1155	1197	1103	1312
ENSMUSG00000010097	Nxf1	1702	1660	2106	1086	1357	2263	1549	1714
ENSMUSG00000010110	Stx5a	756	838	1024	383	640	1065	743	884
ENSMUSG00000010122	Slc47a1	0	0	0	0	0	0	0	0
ENSMUSG00000010136	Pifo	0	2	25	10	0	23	15	15
ENSMUSG00000010142	Tnfrsf13b	306	242	269	190	223	485	400	423
ENSMUSG00000010154	Spire2	0	0	0	0	0	0	0	0
ENSMUSG00000010175	Prox1	0	0	0	0	0	0	0	0
ENSMUSG00000010205	Raver1	0	0	0	0	0	0	0	0
ENSMUSG00000010277	Bltp2	199	289	448	267	123	446	357	634
ENSMUSG00000010290	AI597479	156	160	154	115	75	84	103	113
ENSMUSG00000010307	Tmem86a	0	40	25	14	14	15	0	0
ENSMUSG00000010311	Optc	0	0	0	0	0	0	0	0
ENSMUSG00000010342	Tex14	0	0	0	0	0	0	0	8
ENSMUSG00000010358	Ifi35	573	953	778	364	620	964	754	638
ENSMUSG00000010362	Rdm1	271	143	349	112	174	235	264	285
ENSMUSG00000010376	Nedd8	1252	1162	1387	719	941	1444	1235	1078
ENSMUSG00000010392	Gosr1	357	448	564	294	589	435	683	618
ENSMUSG00000010406	Mrpl52	192	227	257	88	137	241	253	235
ENSMUSG00000010435	Spaca7	0	0	0	0	0	0	0	0
ENSMUSG00000010453	Kansl3	132	234	240	89	263	283	264	271
ENSMUSG00000010461	Eya4	0	0	0	0	0	0	0	0
ENSMUSG00000010476	Ebf3	0	0	0	0	0	0	0	0
ENSMUSG00000010492	Uckl1os	1	1	2	0	5	0	0	0
ENSMUSG00000010505	Myt1	0	0	0	0	0	0	0	0
ENSMUSG00000010517	Faf1	614	563	587	362	313	729	698	506
ENSMUSG00000010529	Gm266	0	0	0	0	0	0	0	0
ENSMUSG00000010538	Tsacc	34	51	17	10	19	27	30	24
ENSMUSG00000010554	Mettl16	277	326	396	123	308	340	308	303
ENSMUSG00000010592	Dazl	0	0	0	0	0	0	0	0
ENSMUSG00000010601	Apol7a	0	0	0	0	1	0	1	0
ENSMUSG00000010607	Pigyl	144	189	175	63	105	189	194	122
ENSMUSG00000010608	Rbm25	1553	1792	1772	837	1159	1990	1795	1157
ENSMUSG00000010609	Psen2	215	135	348	136	156	159	193	224
ENSMUSG00000010651	Acaa1b	0	0	1	0	0	1	0	1
ENSMUSG00000010660	Plcd1	0	0	39	13	34	0	23	0
ENSMUSG00000010663	Fads1	56	96	53	14	27	5	39	35
ENSMUSG00000010721	Lmbr1	8	0	34	0	5	22	14	63
ENSMUSG00000010751	Tnfrsf22	207	197	219	171	210	208	178	81
ENSMUSG00000010755	Cars	271	327	243	162	194	339	147	177
ENSMUSG00000010760	Phlda2	0	0	0	0	0	0	0	0
ENSMUSG00000010796	Asz1	0	0	0	0	0	0	0	0
ENSMUSG00000010797	Wnt2	0	0	0	0	0	0	0	0
ENSMUSG00000010803	Gabra1	0	0	0	0	0	0	0	0
ENSMUSG00000010825	Grid2ip	0	0	0	0	0	0	0	0
ENSMUSG00000010830	Kdelr3	0	0	0	3	0	0	0	0
ENSMUSG00000010841	Cfap97d1	0	0	0	0	0	0	0	0
ENSMUSG00000010911	Apip	117	170	109	42	53	116	111	86
ENSMUSG00000010914	Pdhx	197	221	96	76	96	294	56	133
ENSMUSG00000010936	Vac14	150	558	228	157	375	332	220	397
ENSMUSG00000011008	Mcoln2	107	105	268	24	55	110	35	150
ENSMUSG00000011034	Slc5a1	0	0	0	0	0	0	0	0
ENSMUSG00000011052	NA	0	0	0	0	0	0	0	0
ENSMUSG00000011096	Akt1s1	33	54	64	35	68	68	60	62
ENSMUSG00000011114	Tbrg1	972	1029	1482	655	906	1459	1134	940
ENSMUSG00000011118	Panx3	0	0	0	0	0	0	0	0
ENSMUSG00000011148	Adssl1	0	19	0	0	17	0	2	7
ENSMUSG00000011154	Cfap161	0	0	0	0	0	0	0	0
ENSMUSG00000011158	Brf1	609	992	702	406	692	635	616	492
ENSMUSG00000011171	Vipr2	0	0	0	0	0	0	0	0
ENSMUSG00000011179	Odc1	175	467	313	183	399	462	542	477
ENSMUSG00000011254	Thg1l	28	59	31	7	0	44	14	0
ENSMUSG00000011256	Adam19	146	186	183	116	97	165	159	203
ENSMUSG00000011257	Pabpc4	77	62	67	26	30	78	75	38
ENSMUSG00000011263	Exoc3l2	0	0	0	0	0	0	0	0
ENSMUSG00000011267	Zfp296	229	85	144	108	175	112	113	136
ENSMUSG00000011305	Plin5	0	0	0	0	0	0	0	0
ENSMUSG00000011306	Sugp1	401	458	471	71	337	369	391	319
ENSMUSG00000011349	Dmrtc2	0	0	0	0	0	0	0	0
ENSMUSG00000011350	Gm5893	0	0	1	0	0	0	0	0
ENSMUSG00000011382	Dhdh	3	0	0	6	9	0	1	0
ENSMUSG00000011427	Zfp790	128	110	308	47	200	290	290	105
ENSMUSG00000011463	Cpb1	2	0	0	0	0	0	0	7
ENSMUSG00000011486	Slc25a41	0	0	0	0	0	0	0	0
ENSMUSG00000011589	Fsd1	0	0	0	0	0	0	0	0
ENSMUSG00000011632	Pinlyp	0	0	0	0	0	0	0	0
ENSMUSG00000011658	Fuz	25	33	27	9	17	40	27	83
ENSMUSG00000011751	Sptbn4	0	0	0	0	2	10	0	0
ENSMUSG00000011752	Pgam1	155	212	192	100	125	239	179	153
ENSMUSG00000011831	Evi5	0	0	33	0	12	0	29	24
ENSMUSG00000011832	Evi5l	0	26	23	21	45	5	27	23
ENSMUSG00000011837	Snapc2	281	346	195	164	185	381	261	271
ENSMUSG00000011877	Git1	254	156	76	182	110	128	233	171
ENSMUSG00000011884	Gltp	2639	2721	2819	1546	1749	3413	2290	2450
ENSMUSG00000011958	Bnip2	731	858	814	417	631	1093	922	792
ENSMUSG00000011960	Ccnt1	466	839	725	448	501	830	512	620
ENSMUSG00000012017	Scarf2	0	0	0	0	0	0	0	0
ENSMUSG00000012042	4930579F01Rik	0	0	0	0	0	0	0	0
ENSMUSG00000012076	Brms1l	250	269	213	55	108	205	141	74
ENSMUSG00000012114	Med15	140	471	470	316	594	605	345	533
ENSMUSG00000012117	Dhdds	165	140	120	151	191	237	138	147
ENSMUSG00000012123	Crybg2	7	56	10	0	73	11	11	7
ENSMUSG00000012126	Ubxn11	187	315	279	89	322	346	328	212
ENSMUSG00000012187	Mogat1	1	0	1	0	2	0	0	0
ENSMUSG00000012211	Tex22	0	0	4	1	0	0	0	0
ENSMUSG00000012282	Wnt8a	0	0	15	0	0	0	0	0
ENSMUSG00000012296	Tjap1	113	185	170	87	196	231	84	177
ENSMUSG00000012350	Ehf	0	0	0	0	0	0	3	0
ENSMUSG00000012396	Nanog	0	0	1	0	0	0	0	0
ENSMUSG00000012405	Rpl15	1053	1121	1175	627	696	1345	1169	979
ENSMUSG00000012422	Tmem167	881	873	928	469	796	1019	1010	716
ENSMUSG00000012428	Steap4	0	0	0	0	0	0	0	0
ENSMUSG00000012429	Mplkip	482	407	476	217	280	405	433	339
ENSMUSG00000012443	Kif11	11	43	0	39	0	88	37	66
ENSMUSG00000012483	Rpa3	245	211	236	151	127	214	206	181
ENSMUSG00000012519	Mlkl	0	8	0	0	9	0	0	0
ENSMUSG00000012520	Phox2b	0	0	0	0	0	0	0	0
ENSMUSG00000012535	Tnpo3	236	376	551	461	506	483	504	546
ENSMUSG00000012609	Ttll5	145	13	7	22	66	107	27	64
ENSMUSG00000012640	Zfp715	409	195	448	174	131	252	272	170
ENSMUSG00000012705	Retn	0	0	0	0	0	0	0	0
ENSMUSG00000012777	Acp4	0	0	0	0	0	0	0	0
ENSMUSG00000012819	Cdh23	64	35	61	11	30	56	67	89
ENSMUSG00000012848	Rps5	4036	3998	4489	2565	3757	4817	4472	3792
ENSMUSG00000012889	Podnl1	34	27	13	20	32	21	22	74
ENSMUSG00000013033	Adgrl1	74	70	47	47	71	104	48	42
ENSMUSG00000013076	Amotl1	0	0	0	0	0	0	0	0
ENSMUSG00000013083	2200002J24Rik	0	0	0	0	0	0	0	0
ENSMUSG00000013089	Etv5	1	2	2	0	0	5	21	40
ENSMUSG00000013091	Tmem190	0	0	0	0	0	0	0	0
ENSMUSG00000013150	Gfod2	52	79	78	6	12	195	116	53
ENSMUSG00000013155	Enkd1	0	39	0	0	16	16	13	15
ENSMUSG00000013158	4933405L10Rik	0	0	0	0	0	0	0	0
ENSMUSG00000013160	Atp6v0d1	273	291	292	279	304	403	283	471
ENSMUSG00000013236	Ptprs	6	10	22	0	53	16	70	73
ENSMUSG00000013275	Slc41a1	73	54	13	53	51	87	80	221
ENSMUSG00000013338	Fer1l4	0	0	0	0	0	0	0	0
ENSMUSG00000013353	4931406B18Rik	0	0	0	0	0	0	0	0
ENSMUSG00000013367	Iglon5	0	0	0	0	0	0	0	0
ENSMUSG00000013415	Igf2bp1	0	1	0	0	0	0	0	0
ENSMUSG00000013418	B4galnt2	0	0	0	0	0	0	1	0
ENSMUSG00000013419	Zfp651	0	0	0	0	0	0	0	0
ENSMUSG00000013465	Nelfb	754	996	1257	393	706	1133	980	1090
ENSMUSG00000013483	Card14	0	0	0	0	0	0	0	0
ENSMUSG00000013495	Tmem175	439	438	502	138	259	613	332	341
ENSMUSG00000013523	Bcas1	0	0	0	0	11	0	0	0
ENSMUSG00000013539	Tango2	449	391	478	250	424	395	334	294
ENSMUSG00000013562	4833413E03Rik	0	0	7	0	0	19	0	5
ENSMUSG00000013584	Aldh1a2	0	0	0	0	0	0	0	0
ENSMUSG00000013593	Ndufs2	1001	1430	1374	597	900	1176	994	1181
ENSMUSG00000013611	Snx31	0	0	0	0	0	0	0	0
ENSMUSG00000013622	Atraid	592	555	665	213	353	661	613	411
ENSMUSG00000013629	Cad	203	323	67	54	92	100	96	131
ENSMUSG00000013643	Lypd8	0	0	0	0	0	0	0	0
ENSMUSG00000013646	Sh3bp5l	132	174	64	16	113	179	120	86
ENSMUSG00000013653	1810065E05Rik	0	0	0	0	0	0	0	0
ENSMUSG00000013662	Atad1	826	684	988	458	502	764	786	691
ENSMUSG00000013663	Pten	500	499	675	384	546	561	775	594
ENSMUSG00000013668	4933402N03Rik	0	0	0	0	0	0	0	0
ENSMUSG00000013698	Pea15a	710	632	991	276	750	769	890	712
ENSMUSG00000013701	Timm23	273	263	322	141	174	335	260	260
ENSMUSG00000013707	Tnfaip8l2	1024	1370	1400	561	971	1260	1223	1074
ENSMUSG00000013736	Trnt1	662	543	699	316	522	652	763	385
ENSMUSG00000013766	Ly6g6e	0	0	0	0	0	0	0	0
ENSMUSG00000013787	Ehmt2	149	158	323	80	217	150	197	243
ENSMUSG00000013822	Elof1	480	392	472	195	287	404	386	335
ENSMUSG00000013833	Med16	152	192	99	161	224	121	133	145
ENSMUSG00000013846	St3gal1	192	179	216	83	104	374	169	190
ENSMUSG00000013858	Tmem259	47	54	30	21	37	84	110	5
ENSMUSG00000013878	Rnf170	36	49	59	54	83	86	44	33
ENSMUSG00000013921	Clip3	0	0	3	0	0	0	0	0
ENSMUSG00000013928	1700020L13Rik	0	0	0	0	0	0	0	0
ENSMUSG00000013936	Myl2	0	0	0	0	0	0	0	0
ENSMUSG00000013973	Dedd	19	9	6	9	5	6	11	15
ENSMUSG00000013974	Mcemp1	0	0	0	0	0	0	0	0
ENSMUSG00000013997	Nit1	161	281	182	136	102	266	157	127
ENSMUSG00000014030	Pax5	0	6	0	0	0	0	0	0
ENSMUSG00000014039	Prdm15	65	190	91	88	41	108	32	86
ENSMUSG00000014074	Rnf168	88	36	88	48	80	142	130	63
ENSMUSG00000014075	Dynlt2b	3	1	0	3	9	15	23	0
ENSMUSG00000014077	Chp1	445	461	364	227	487	469	310	637
ENSMUSG00000014104	Sval2	0	0	0	0	0	0	0	0
ENSMUSG00000014158	Trpv4	0	0	0	0	0	0	0	0
ENSMUSG00000014164	Klhl3	23	19	40	3	10	11	24	33
ENSMUSG00000014177	Tvp23b	388	313	515	142	304	419	284	297
ENSMUSG00000014195	Dnajc7	973	1226	1222	626	916	1471	1228	1154
ENSMUSG00000014198	Zfp385c	0	0	0	0	0	0	0	0
ENSMUSG00000014226	Cacybp	1522	1969	1558	1123	1372	1791	2042	1354
ENSMUSG00000014232	Cluap1	59	66	85	37	35	115	83	98
ENSMUSG00000014243	Zswim7	21	36	23	13	46	67	46	35
ENSMUSG00000014245	Pigl	59	79	62	54	91	80	57	55
ENSMUSG00000014294	Ndufa2	834	896	892	452	585	934	816	808
ENSMUSG00000014301	Pam16	94	70	88	45	64	126	82	72
ENSMUSG00000014303	Glis2	0	0	0	2	2	0	12	9
ENSMUSG00000014313	Cox6c	1215	1184	1242	567	816	1388	1397	1125
ENSMUSG00000014329	Bicc1	0	0	0	0	0	0	0	0
ENSMUSG00000014349	Ube2z	118	275	223	62	170	226	165	220
ENSMUSG00000014351	Gip	0	0	0	0	0	0	0	0
ENSMUSG00000014353	Tmem87b	236	186	276	119	105	170	183	102
ENSMUSG00000014355	Anapc1	236	217	462	293	371	337	529	351
ENSMUSG00000014361	Mertk	0	0	0	0	0	0	0	0
ENSMUSG00000014402	Tsg101	614	654	843	398	432	703	667	626
ENSMUSG00000014418	Hps5	143	240	293	192	342	258	275	405
ENSMUSG00000014426	Map3k4	206	246	139	94	190	124	124	187
ENSMUSG00000014444	Piezo1	9	26	21	15	62	25	29	19
ENSMUSG00000014453	Blk	0	19	0	20	16	0	0	0
ENSMUSG00000014470	Rnf166	921	892	807	420	680	917	877	855
ENSMUSG00000014496	Ankrd28	30	90	208	79	123	101	75	152
ENSMUSG00000014498	Ankrd52	0	0	53	0	1	13	0	0
ENSMUSG00000014503	Pkd2l2	52	33	58	20	39	44	37	41
ENSMUSG00000014504	Srp19	748	862	999	521	691	839	833	760
ENSMUSG00000014529	Tmbim7	1	0	0	0	0	2	0	0
ENSMUSG00000014542	Clec4f	0	0	0	0	0	0	0	0
ENSMUSG00000014543	Klra17	0	0	0	0	0	0	0	0
ENSMUSG00000014547	Wdfy2	24	84	23	13	21	26	84	74
ENSMUSG00000014550	Rbsn	121	215	33	38	77	121	54	90
ENSMUSG00000014551	Mrps25	211	179	224	123	130	311	173	200
ENSMUSG00000014554	Dguok	722	658	837	478	664	1096	896	854
ENSMUSG00000014592	Camta1	56	92	59	45	77	88	89	95
ENSMUSG00000014599	Csf1	0	0	1	0	0	0	0	0
ENSMUSG00000014601	Strip1	209	608	270	209	317	282	279	505
ENSMUSG00000014602	Kif1a	0	0	0	0	0	0	0	0
ENSMUSG00000014603	Alx3	0	0	0	0	0	0	0	0
ENSMUSG00000014606	Slc25a11	1086	1158	978	385	860	918	732	936
ENSMUSG00000014609	Chrne	0	0	0	13	0	1	0	1
ENSMUSG00000014633	Cmc2	93	212	197	66	91	159	97	114
ENSMUSG00000014668	Chfr	453	423	391	193	368	493	268	183
ENSMUSG00000014686	Ceacam16	9	0	0	0	0	0	0	0
ENSMUSG00000014704	Hoxa2	0	0	0	0	0	0	0	0
ENSMUSG00000014725	Adam28	0	0	0	0	0	0	0	0
ENSMUSG00000014747	Ankrd53	0	0	0	0	0	0	0	0
ENSMUSG00000014748	Tex261	639	646	693	250	535	799	531	571
ENSMUSG00000014763	Fam120b	360	592	566	173	364	537	635	368
ENSMUSG00000014767	Tbp	321	466	606	284	393	664	362	426
ENSMUSG00000014769	Psmb1	2323	2094	2313	1111	1439	2610	2174	1983
ENSMUSG00000014771	Pdcd2	0	0	0	0	0	0	0	0
ENSMUSG00000014773	Dll1	0	0	0	0	0	0	0	0
ENSMUSG00000014776	Nol3	0	0	0	0	0	0	0	0
ENSMUSG00000014778	Fhod1	25	38	2	18	44	56	41	11
ENSMUSG00000014782	Plekhg4	0	0	0	0	0	0	0	27
ENSMUSG00000014786	Slc9a5	0	0	0	0	0	0	0	0
ENSMUSG00000014791	Elmo3	0	24	20	26	68	105	24	55
ENSMUSG00000014813	Stc1	0	0	0	0	0	0	0	0
ENSMUSG00000014837	4931428F04Rik	3	8	1	11	0	21	32	11
ENSMUSG00000014846	Tppp3	0	0	1	250	194	45	5	17
ENSMUSG00000014850	Msh3	177	210	305	144	172	262	298	157
ENSMUSG00000014852	Adamts13	0	0	0	0	0	0	0	0
ENSMUSG00000014856	Tmem208	778	884	848	475	647	1134	823	798
ENSMUSG00000014859	E2f4	871	950	1354	550	948	1351	1163	1090
ENSMUSG00000014867	Surf4	1245	1392	1595	791	1219	1723	1056	1337
ENSMUSG00000014873	Surf2	322	243	314	195	216	343	323	349
ENSMUSG00000014905	Dnajb9	42	92	60	53	39	59	97	50
ENSMUSG00000014907	Naf1	20	9	21	7	8	17	5	9
ENSMUSG00000014932	Yes1	0	3	0	13	0	2	0	0
ENSMUSG00000014956	Ppp1cb	719	623	801	465	563	548	955	508
ENSMUSG00000014959	Gorasp2	754	1109	861	579	651	1071	1068	972
ENSMUSG00000014980	Tsen15	128	73	88	25	66	218	125	81
ENSMUSG00000015001	Oc90	0	0	0	0	0	0	0	0
ENSMUSG00000015002	Efr3a	1421	1763	1859	947	1609	2083	1769	1633
ENSMUSG00000015013	Trappc2l	414	358	394	221	282	315	358	281
ENSMUSG00000015016	Acsf3	7	69	22	10	7	0	13	19
ENSMUSG00000015023	Ddx19a	57	63	120	54	58	55	44	86
ENSMUSG00000015027	Galns	130	146	222	67	127	332	160	112
ENSMUSG00000015053	Gata2	0	0	0	0	0	0	0	0
ENSMUSG00000015083	C8g	8	8	7	1	19	20	21	7
ENSMUSG00000015085	Entpd2	0	0	0	0	0	0	0	0
ENSMUSG00000015087	Rabl6	195	200	253	141	222	199	187	335
ENSMUSG00000015090	Ptgds	0	0	0	0	0	0	0	0
ENSMUSG00000015092	Edf1	1012	1118	1135	548	779	1174	977	997
ENSMUSG00000015093	Clic3	0	0	0	0	0	0	3	0
ENSMUSG00000015094	Npdc1	0	10	0	6	0	0	19	1
ENSMUSG00000015095	Fbxw5	226	436	382	141	269	378	215	302
ENSMUSG00000015112	Slc25a13	10	0	1	19	23	72	0	57
ENSMUSG00000015120	Ube2i	651	693	797	381	593	899	730	773
ENSMUSG00000015126	Tsr3	339	513	417	182	247	457	329	256
ENSMUSG00000015127	Unkl	10	66	87	12	99	19	64	12
ENSMUSG00000015133	Lrrk1	108	246	215	87	100	52	146	157
ENSMUSG00000015134	Aldh1a3	0	0	0	0	0	0	0	0
ENSMUSG00000015143	Actn1	169	200	210	100	134	311	180	224
ENSMUSG00000015149	Sirt2	579	639	578	299	594	558	384	514
ENSMUSG00000015165	Hnrnpl	255	383	450	249	299	323	379	449
ENSMUSG00000015176	Nolc1	505	814	675	282	492	704	584	579
ENSMUSG00000015189	Casd1	182	195	207	116	176	189	236	248
ENSMUSG00000015202	Cnksr3	12	56	9	20	57	9	13	77
ENSMUSG00000015214	Mtmr1	299	168	352	216	330	304	406	222
ENSMUSG00000015217	Hmgb3	9	15	6	13	10	11	32	32
ENSMUSG00000015222	Map2	0	0	0	0	0	0	0	0
ENSMUSG00000015224	Cyp2j9	0	0	0	0	0	0	0	0
ENSMUSG00000015242	Nipsnap3a	0	0	0	0	0	0	0	0
ENSMUSG00000015243	Abca1	32	67	102	25	14	200	51	18
ENSMUSG00000015247	Nipsnap3b	424	596	541	243	548	581	532	503
ENSMUSG00000015289	Lage3	221	196	209	103	88	279	187	215
ENSMUSG00000015290	Ubl4a	380	442	429	206	401	758	600	526
ENSMUSG00000015291	Gdi1	2042	2611	2775	1246	2432	3152	2645	1912
ENSMUSG00000015305	Sash1	0	0	0	0	0	0	0	0
ENSMUSG00000015312	Gadd45b	41	90	72	36	59	140	154	121
ENSMUSG00000015314	Slamf6	2511	2605	2551	1255	2120	2691	2534	2498
ENSMUSG00000015316	Slamf1	239	165	157	98	114	137	170	215
ENSMUSG00000015335	Zdhhc12	95	129	171	98	124	222	132	113
ENSMUSG00000015337	Endog	64	27	38	20	20	44	33	54
ENSMUSG00000015340	Cybb	0	65	0	60	0	0	0	0
ENSMUSG00000015341	Golga7	531	545	698	441	601	692	786	553
ENSMUSG00000015342	Xk	11	31	0	0	0	5	0	0
ENSMUSG00000015354	Pcolce2	0	0	0	0	0	0	0	0
ENSMUSG00000015355	Cd48	3956	3665	3943	2163	3137	3986	3732	2817
ENSMUSG00000015357	Clpx	448	473	419	158	482	375	433	513
ENSMUSG00000015363	Trabd	527	557	432	263	437	660	331	379
ENSMUSG00000015365	Mov10l1	0	0	0	0	0	0	0	0
ENSMUSG00000015377	Dennd6b	92	127	124	48	70	4	83	102
ENSMUSG00000015396	Cd83	77	158	95	168	74	66	197	77
ENSMUSG00000015401	Cltrn	0	0	0	0	0	0	0	0
ENSMUSG00000015405	Ace2	0	0	0	0	0	0	0	0
ENSMUSG00000015437	Gzmb	141	1164	396	754	850	1336	507	682
ENSMUSG00000015441	Gzmf	0	0	0	0	0	0	0	0
ENSMUSG00000015443	Gzmn	0	0	0	0	0	0	0	0
ENSMUSG00000015451	C4a	23	5	0	0	0	0	1	0
ENSMUSG00000015452	Ager	8	16	2	7	4	4	8	5
ENSMUSG00000015461	Atf6b	155	233	234	98	151	202	149	160
ENSMUSG00000015467	Egfl8	2	0	2	1	0	1	5	0
ENSMUSG00000015468	Notch4	20	0	0	17	0	0	3	0
ENSMUSG00000015474	Ppt2	44	49	37	17	38	28	45	23
ENSMUSG00000015476	Prrt1	43	45	53	30	56	36	55	39
ENSMUSG00000015478	Rnf5	228	286	327	99	198	289	169	231
ENSMUSG00000015484	Fam163a	0	0	0	0	0	0	0	0
ENSMUSG00000015488	Cacfd1	156	304	128	105	209	305	85	81
ENSMUSG00000015501	Hivep2	156	167	281	76	159	266	173	66
ENSMUSG00000015519	2310057J18Rik	0	0	0	0	0	0	0	0
ENSMUSG00000015522	Arnt	77	327	284	94	140	306	96	224
ENSMUSG00000015533	Itga2	20	3	3	2	15	0	13	4
ENSMUSG00000015536	Mocs2	420	343	408	141	287	416	345	352
ENSMUSG00000015542	Nat9	0	34	57	16	21	60	31	34
ENSMUSG00000015568	Lpl	0	0	0	0	0	0	0	0
ENSMUSG00000015575	Atp6v0e	1600	1743	1914	850	1198	2170	1815	1536
ENSMUSG00000015579	Nkx2-5	0	0	0	0	0	0	0	0
ENSMUSG00000015597	Zfp318	202	174	84	93	114	111	118	80
ENSMUSG00000015599	Ttbk1	0	0	0	0	0	0	0	0
ENSMUSG00000015605	Srf	53	116	214	32	155	145	67	157
ENSMUSG00000015619	Gata3	120	200	189	50	124	165	94	166
ENSMUSG00000015627	Gata5	0	0	0	0	0	0	0	0
ENSMUSG00000015647	Lama5	0	0	0	0	0	0	0	0
ENSMUSG00000015652	Steap1	0	0	0	0	0	0	0	0
ENSMUSG00000015653	Steap2	0	0	0	0	0	0	0	0
ENSMUSG00000015656	Hspa8	9847	10516	10708	6450	8658	11408	12189	9784
ENSMUSG00000015659	Serac1	0	0	0	5	6	0	0	4
ENSMUSG00000015665	Awat1	0	0	0	0	0	0	0	0
ENSMUSG00000015668	Pdzd11	112	273	198	157	103	274	158	182
ENSMUSG00000015671	Psma2	2704	3051	3401	1727	2157	3355	3342	2688
ENSMUSG00000015672	Mrpl32	366	442	293	163	280	303	339	232
ENSMUSG00000015697	Setdb1	104	275	204	54	106	182	194	218
ENSMUSG00000015702	Anxa9	0	0	0	0	0	0	0	0
ENSMUSG00000015709	Arnt2	0	0	0	0	0	0	0	0
ENSMUSG00000015711	Prune1	51	91	50	31	15	91	61	24
ENSMUSG00000015714	Cers2	1615	1723	2122	1264	1817	1836	1793	1467
ENSMUSG00000015721	Nlrp5	0	0	0	0	0	0	0	0
ENSMUSG00000015733	Capza2	3689	3210	3367	2074	2508	3052	3740	2355
ENSMUSG00000015745	Plekho1	115	62	95	37	38	34	25	34
ENSMUSG00000015747	Vps45	71	109	107	84	96	115	115	119
ENSMUSG00000015748	Prpf3	461	520	426	251	402	622	214	438
ENSMUSG00000015749	Anp32e	323	566	416	275	382	437	391	427
ENSMUSG00000015750	Aph1a	23	30	16	12	20	18	30	33
ENSMUSG00000015755	Tab2	216	326	192	166	214	219	204	227
ENSMUSG00000015757	Ppil4	1384	1285	1532	703	1184	1502	1634	937
ENSMUSG00000015759	Cnih1	392	464	349	260	304	590	520	332
ENSMUSG00000015766	Eps8	0	0	0	0	0	0	0	0
ENSMUSG00000015776	Med22	3	58	29	17	60	165	178	74
ENSMUSG00000015787	Abo	0	0	0	0	0	0	0	0
ENSMUSG00000015790	Surf1	692	686	568	332	550	586	588	574
ENSMUSG00000015804	Med28	1153	1264	1534	632	893	1432	1166	1204
ENSMUSG00000015806	Qdpr	226	247	355	167	209	265	262	325
ENSMUSG00000015812	Gnrh1	4	17	0	5	0	0	10	0
ENSMUSG00000015829	Tnr	0	0	0	0	4	0	0	0
ENSMUSG00000015837	Sqstm1	2516	3114	3235	1673	2785	2726	2603	3091
ENSMUSG00000015839	Nfe2l2	972	758	1095	633	812	1166	816	786
ENSMUSG00000015843	Rxrg	0	0	0	0	0	0	0	0
ENSMUSG00000015846	Rxra	16	38	14	20	37	13	33	14
ENSMUSG00000015850	Adamtsl4	66	26	20	17	40	0	25	13
ENSMUSG00000015852	Fcrls	0	0	0	0	0	0	0	0
ENSMUSG00000015854	Cd5l	0	0	0	0	14	0	0	0
ENSMUSG00000015869	Prpsap1	904	732	741	454	1017	884	770	989
ENSMUSG00000015879	Fam184b	0	0	0	0	0	0	0	0
ENSMUSG00000015880	Ncapg	0	89	0	122	43	48	37	31
ENSMUSG00000015882	Lcorl	209	97	240	132	184	248	221	100
ENSMUSG00000015889	Lta4h	1985	1409	1851	983	1411	2029	2371	1649
ENSMUSG00000015890	Amdhd1	0	0	7	17	17	10	0	11
ENSMUSG00000015932	Dstn	234	139	211	107	194	278	162	116
ENSMUSG00000015937	Macroh2a1	1046	1050	1208	644	976	1154	864	1055
ENSMUSG00000015942	Gtf2ird2	121	137	80	31	201	129	83	79
ENSMUSG00000015943	Bola1	144	131	127	43	91	150	101	104
ENSMUSG00000015944	Castor2	2	1	5	10	5	11	10	95
ENSMUSG00000015947	Fcgr1	0	0	0	0	0	0	0	0
ENSMUSG00000015950	Ncf1	150	220	215	58	179	246	236	75
ENSMUSG00000015957	Wnt11	0	0	0	0	0	0	0	0
ENSMUSG00000015961	Adss	803	616	929	435	524	982	968	458
ENSMUSG00000015962	1700016C15Rik	0	0	0	0	6	0	0	0
ENSMUSG00000015966	Il17rb	0	0	0	0	0	0	0	0
ENSMUSG00000015968	Cacna1d	0	0	0	0	0	1	9	2
ENSMUSG00000015970	Chdh	0	0	0	0	0	0	0	0
ENSMUSG00000015971	Actr8	473	540	586	197	385	522	429	446
ENSMUSG00000015980	Lrrc27	14	13	4	14	0	24	17	0
ENSMUSG00000015981	Stk32c	0	0	0	0	0	0	0	0
ENSMUSG00000015994	Fnta	830	1107	1382	628	698	1268	1164	956
ENSMUSG00000016018	Mtrex	1065	886	1158	451	769	816	891	723
ENSMUSG00000016024	Lbp	39	86	63	32	43	207	170	120
ENSMUSG00000016028	Celsr1	7	22	17	0	1	12	2	23
ENSMUSG00000016087	Fli1	317	416	451	202	433	247	273	463
ENSMUSG00000016128	Stard13	0	0	0	2	0	0	0	0
ENSMUSG00000016150	Tenm1	0	0	0	0	0	0	0	0
ENSMUSG00000016179	Camk1g	0	0	0	0	0	0	0	0
ENSMUSG00000016181	Utp25	102	106	105	55	13	68	63	123
ENSMUSG00000016194	Hsd11b1	2168	1793	2196	1264	1650	2106	2086	1458
ENSMUSG00000016200	Syt14	0	0	0	0	0	0	0	0
ENSMUSG00000016206	H2-M3	908	1028	1339	565	876	1174	1140	803
ENSMUSG00000016239	Lonrf3	0	0	0	0	0	0	0	0
ENSMUSG00000016252	Atp5e	707	680	743	386	527	811	702	626
ENSMUSG00000016253	Nelfcd	410	442	670	448	443	564	655	432
ENSMUSG00000016255	Tubb1	0	0	0	0	0	0	0	0
ENSMUSG00000016256	Ctsz	509	783	525	497	529	538	737	658
ENSMUSG00000016257	Prelid3b	515	503	394	243	296	434	385	325
ENSMUSG00000016262	Sertad4	0	0	0	0	0	0	0	0
ENSMUSG00000016283	H2-M2	0	0	0	0	0	0	0	0
ENSMUSG00000016308	Ube2a	560	615	630	314	372	636	657	538
ENSMUSG00000016319	Slc25a5	4827	4720	5030	2647	3179	5269	5104	4418
ENSMUSG00000016327	Atp1b4	0	0	0	0	0	0	0	0
ENSMUSG00000016344	Ppdpf	610	798	603	316	393	832	649	539
ENSMUSG00000016346	Kcnq2	0	0	0	0	0	0	0	0
ENSMUSG00000016349	Eef1a2	0	0	0	0	0	0	0	0
ENSMUSG00000016356	Col20a1	25	2	0	0	27	0	0	0
ENSMUSG00000016382	Pls3	0	21	0	0	0	0	40	0
ENSMUSG00000016386	Mpped2	0	6	3	0	0	0	0	5
ENSMUSG00000016409	Nkap	149	159	194	117	97	243	204	163
ENSMUSG00000016427	Ndufa1	797	795	949	582	682	998	885	812
ENSMUSG00000016458	Wt1	0	0	0	0	0	0	0	0
ENSMUSG00000016477	E2f3	63	17	9	6	7	5	25	14
ENSMUSG00000016481	Cr1l	806	1027	981	667	742	1042	1114	1009
ENSMUSG00000016487	Ppfibp1	71	33	22	39	0	0	1	36
ENSMUSG00000016493	Cd46	11	54	19	2	21	41	15	1
ENSMUSG00000016494	Cd34	0	0	0	0	0	0	0	0
ENSMUSG00000016495	Plgrkt	569	743	957	361	658	623	820	544
ENSMUSG00000016496	Cd274	177	200	415	109	194	212	333	278
ENSMUSG00000016498	Pdcd1lg2	4	3	7	3	3	11	7	24
ENSMUSG00000016503	Gtf3a	85	86	109	65	79	81	126	133
ENSMUSG00000016510	Mtif3	124	118	191	41	117	179	198	91
ENSMUSG00000016520	Lnx2	120	88	117	48	89	102	74	78
ENSMUSG00000016524	Il19	0	0	0	0	0	0	0	0
ENSMUSG00000016526	Dyrk3	0	0	0	0	9	0	0	0
ENSMUSG00000016528	Mapkapk2	55	300	175	90	113	122	83	242
ENSMUSG00000016529	Il10	0	0	0	0	0	0	0	0
ENSMUSG00000016534	Lamp2	356	321	413	260	243	331	305	316
ENSMUSG00000016541	Atxn10	871	752	791	445	801	744	721	882
ENSMUSG00000016552	Foxred2	20	0	0	3	0	58	0	34
ENSMUSG00000016554	Eif3d	427	548	599	286	392	686	511	564
ENSMUSG00000016559	H3f3b	3749	3972	4440	1963	2614	4823	4154	3293
ENSMUSG00000016619	Nup50	403	499	485	182	438	784	528	375
ENSMUSG00000016624	Phf21b	19	2	1	12	5	0	5	1
ENSMUSG00000016626	Nlrp14	0	0	0	0	0	0	0	0
ENSMUSG00000016637	Ift27	219	370	328	146	204	289	296	249
ENSMUSG00000016664	Pacsin2	190	424	254	151	320	126	233	120
ENSMUSG00000016756	Cmah	963	1165	1566	760	1363	1156	1179	1115
ENSMUSG00000016757	Ttll12	153	125	133	86	74	160	100	164
ENSMUSG00000016758	Bik	0	21	3	6	18	17	0	14
ENSMUSG00000016763	Scube1	4	5	0	3	2	0	1	0
ENSMUSG00000016831	Tox4	327	615	653	304	501	433	784	502
ENSMUSG00000016833	Mrps18c	164	210	199	87	115	232	167	177
ENSMUSG00000016918	Sulf1	0	0	0	0	0	0	0	0
ENSMUSG00000016921	Srsf6	1365	1456	1262	890	1548	1528	1385	1490
ENSMUSG00000016933	Plcg1	498	367	417	325	404	320	449	491
ENSMUSG00000016940	Kctd2	448	454	422	145	299	504	239	289
ENSMUSG00000016942	Tmprss6	0	0	0	0	0	0	0	0
ENSMUSG00000016946	Kctd5	195	306	265	218	204	230	165	244
ENSMUSG00000016982	Pom121l2	0	0	0	0	0	0	0	0
ENSMUSG00000016984	Etaa1	196	239	206	106	173	167	248	205
ENSMUSG00000016995	Matn4	0	0	0	0	0	0	0	0
ENSMUSG00000016998	Svs4	0	0	0	0	0	0	0	0
ENSMUSG00000017000	Svs6	0	0	0	0	0	0	0	0
ENSMUSG00000017002	Slpi	42	31	56	24	15	0	32	35
ENSMUSG00000017003	Svs3a	0	0	0	0	0	0	0	0
ENSMUSG00000017004	Svs5	0	0	0	0	0	0	0	0
ENSMUSG00000017007	Rbpjl	0	0	0	0	0	0	0	0
ENSMUSG00000017009	Sdc4	0	27	0	0	0	0	0	0
ENSMUSG00000017049	Ccdc70	0	0	0	0	0	0	0	0
ENSMUSG00000017057	Il13ra1	0	0	0	0	0	0	0	0
ENSMUSG00000017064	Prl5a1	0	0	0	0	0	0	0	0
ENSMUSG00000017119	Nbr1	279	473	321	219	429	460	435	320
ENSMUSG00000017132	Cyth1	703	918	747	440	1151	821	386	787
ENSMUSG00000017144	Rnd3	0	0	0	0	0	0	27	0
ENSMUSG00000017146	Brca1	0	21	14	53	0	75	0	0
ENSMUSG00000017165	Gast	0	0	0	0	0	0	0	0
ENSMUSG00000017167	Cntnap1	0	3	0	0	0	0	0	1
ENSMUSG00000017176	Nt5c3b	558	737	697	392	703	712	623	738
ENSMUSG00000017188	Coa3	642	500	868	322	408	765	660	611
ENSMUSG00000017195	Zpbp2	17	26	50	28	49	0	31	0
ENSMUSG00000017204	Gsdma	0	0	1	0	0	0	0	0
ENSMUSG00000017210	Med24	139	299	221	135	118	223	269	300
ENSMUSG00000017211	Gsdma2	0	0	0	0	0	0	0	0
ENSMUSG00000017221	Psmd3	411	1132	756	430	662	825	757	805
ENSMUSG00000017264	Exosc10	693	1034	1130	511	778	1000	723	782
ENSMUSG00000017286	Glod4	522	326	596	264	343	455	379	365
ENSMUSG00000017288	Vps53	361	251	307	178	424	371	328	263
ENSMUSG00000017291	Taok1	263	273	197	196	231	274	441	267
ENSMUSG00000017299	Dnttip1	238	203	256	113	209	306	247	218
ENSMUSG00000017300	Tnnc2	0	0	0	0	0	0	0	0
ENSMUSG00000017307	Acot8	139	248	197	95	85	128	109	145
ENSMUSG00000017309	Cd300lg	0	0	0	0	0	0	0	0
ENSMUSG00000017310	Spint4	0	0	0	0	0	0	0	0
ENSMUSG00000017311	Pyy	0	0	0	0	0	0	0	0
ENSMUSG00000017314	Mpp2	0	0	0	0	16	0	0	9
ENSMUSG00000017316	Ppy	0	0	0	0	0	0	0	0
ENSMUSG00000017344	Vtn	0	0	0	0	0	0	0	0
ENSMUSG00000017376	Nlk	122	141	182	74	237	216	225	106
ENSMUSG00000017386	Traf4	520	388	422	295	353	464	424	493
ENSMUSG00000017390	Aldoc	0	16	17	0	18	0	4	0
ENSMUSG00000017400	Stac2	0	0	0	0	0	1	0	0
ENSMUSG00000017404	Rpl19	1190	1176	1498	763	954	1412	1262	1191
ENSMUSG00000017405	Nek8	68	186	107	40	32	200	214	116
ENSMUSG00000017412	Cacnb4	1	0	0	0	23	0	16	0
ENSMUSG00000017417	Plxdc1	0	8	0	3	81	0	3	0
ENSMUSG00000017418	Arl5b	57	35	121	29	61	12	69	42
ENSMUSG00000017421	Zfp207	2743	2900	2682	1541	2354	2769	2873	2186
ENSMUSG00000017428	Psmd11	1234	1071	1177	578	695	1133	1307	1122
ENSMUSG00000017446	C1qtnf1	0	0	0	0	0	0	0	0
ENSMUSG00000017453	Pipox	22	0	0	0	0	0	0	0
ENSMUSG00000017466	Timp2	420	411	368	176	392	527	375	383
ENSMUSG00000017478	Zc3h18	55	76	79	58	105	70	92	86
ENSMUSG00000017485	Top2b	1355	1372	1696	734	1089	1420	1112	1380
ENSMUSG00000017491	Rarb	0	0	0	0	0	0	0	0
ENSMUSG00000017493	Igfbp4	576	1253	758	268	589	1034	869	1050
ENSMUSG00000017499	Cdc6	10	83	0	66	26	42	16	2
ENSMUSG00000017548	Suz12	260	175	141	97	121	145	327	228
ENSMUSG00000017550	Atad5	77	95	85	6	52	20	65	13
ENSMUSG00000017561	Crlf3	2421	3173	2829	1742	2968	3578	2603	3222
ENSMUSG00000017588	Krt27	0	0	0	0	0	0	0	0
ENSMUSG00000017607	Tns4	0	0	0	0	0	0	0	0
ENSMUSG00000017615	Tnfaip1	113	163	230	85	138	132	161	308
ENSMUSG00000017631	Abr	256	74	186	190	415	41	399	195
ENSMUSG00000017639	Rab11fip4	124	112	17	113	56	68	97	40
ENSMUSG00000017652	Cd40	11	0	0	9	21	0	0	0
ENSMUSG00000017664	Slc35c2	214	233	186	67	179	91	85	191
ENSMUSG00000017667	Zfp334	0	0	0	0	0	0	0	0
ENSMUSG00000017670	Elmo2	377	652	289	259	239	505	583	402
ENSMUSG00000017677	Wsb1	726	784	756	430	583	707	745	696
ENSMUSG00000017679	Ttpal	148	157	198	114	239	92	19	204
ENSMUSG00000017686	Rhot1	557	732	765	228	314	515	584	417
ENSMUSG00000017688	Hnf4g	0	0	0	0	0	0	0	0
ENSMUSG00000017692	Rhbdl3	2	0	1	0	0	0	0	0
ENSMUSG00000017697	Ada	97	115	261	92	94	57	37	85
ENSMUSG00000017707	Serinc3	3018	3730	2878	2070	2835	3415	3089	3043
ENSMUSG00000017713	Tha1	122	66	81	29	77	155	179	75
ENSMUSG00000017715	Pgs1	317	414	491	280	369	512	494	336
ENSMUSG00000017716	Birc5	2	194	9	94	41	84	14	154
ENSMUSG00000017718	Afmid	44	57	57	22	65	77	75	51
ENSMUSG00000017720	Trp53tg5	0	0	0	0	0	0	0	0
ENSMUSG00000017721	Pigt	126	59	58	58	45	74	65	95
ENSMUSG00000017723	Wfdc2	0	0	0	2	0	24	0	0
ENSMUSG00000017724	Etv4	0	0	0	0	0	0	0	0
ENSMUSG00000017733	Eppin	0	0	0	0	0	0	0	0
ENSMUSG00000017734	Dbndd2	2	0	0	2	0	3	0	1
ENSMUSG00000017737	Mmp9	0	0	0	0	0	0	0	0
ENSMUSG00000017740	Slc12a5	0	0	0	0	9	0	0	0
ENSMUSG00000017747	Ghdc	32	23	14	7	3	28	18	29
ENSMUSG00000017754	Pltp	63	78	51	47	42	13	53	38
ENSMUSG00000017756	Slc12a7	639	1032	1348	478	900	1061	1201	733
ENSMUSG00000017760	Ctsa	2127	2211	2554	1313	1883	2476	2007	2017
ENSMUSG00000017764	Zswim1	105	217	178	179	140	100	145	191
ENSMUSG00000017765	Slc12a4	68	54	44	19	90	10	24	119
ENSMUSG00000017767	Spata25	0	0	0	0	6	0	0	0
ENSMUSG00000017774	Myo1c	171	48	128	95	28	122	4	63
ENSMUSG00000017776	Crk	190	404	117	95	420	207	264	339
ENSMUSG00000017778	Cox7c	363	322	422	185	270	462	374	248
ENSMUSG00000017781	Pitpna	3684	3723	3676	2106	2692	3898	3743	3656
ENSMUSG00000017801	Mlx	696	645	597	299	541	588	590	519
ENSMUSG00000017802	Retreg3	141	115	73	78	67	74	30	75
ENSMUSG00000017817	Jph2	0	0	0	0	0	0	0	0
ENSMUSG00000017830	Dhx58	65	111	148	18	134	217	70	176
ENSMUSG00000017831	Rab5a	407	451	373	291	387	525	398	223
ENSMUSG00000017832	Hspb9	0	0	0	0	0	0	0	0
ENSMUSG00000017837	Nkiras2	170	159	217	118	244	261	258	263
ENSMUSG00000017843	Ppp2r5c	867	994	1263	627	932	918	1182	972
ENSMUSG00000017858	Ift52	445	472	494	277	427	634	410	507
ENSMUSG00000017861	Mybl2	0	79	0	38	15	54	22	20
ENSMUSG00000017868	Sgk2	0	0	0	0	0	0	0	0
ENSMUSG00000017897	Eya2	107	176	148	42	134	138	72	200
ENSMUSG00000017922	Prl3c1	0	0	0	0	0	0	0	0
ENSMUSG00000017929	B4galt5	69	145	165	48	124	152	102	127
ENSMUSG00000017943	Gdap1l1	0	0	0	0	0	0	0	0
ENSMUSG00000017950	Hnf4a	0	0	0	0	0	0	0	0
ENSMUSG00000017969	Ptgis	0	0	0	0	0	0	0	0
ENSMUSG00000017978	Cadps2	0	0	0	0	0	0	0	0
ENSMUSG00000017999	Ddx27	529	494	749	314	467	668	563	534
ENSMUSG00000018001	Cyth3	175	297	281	195	172	94	172	339
ENSMUSG00000018008	Cyth4	1125	994	1155	564	990	1334	985	1132
ENSMUSG00000018012	Rac3	0	3	0	5	0	7	0	0
ENSMUSG00000018040	Rrp7a	100	154	185	34	127	191	124	128
ENSMUSG00000018042	Cyb5r3	556	577	682	357	616	782	732	805
ENSMUSG00000018068	Ints2	107	136	183	46	81	30	107	86
ENSMUSG00000018076	Med13l	73	107	81	51	109	74	100	82
ENSMUSG00000018102	H2bc4	6	44	3	9	32	17	36	11
ENSMUSG00000018126	Baiap2l2	7	0	0	7	0	3	0	0
ENSMUSG00000018143	Mafk	217	160	84	73	144	220	145	242
ENSMUSG00000018160	Med1	320	259	290	129	187	309	256	217
ENSMUSG00000018166	Erbb3	0	34	0	0	35	55	46	12
ENSMUSG00000018167	Stard3	241	309	334	313	259	349	342	518
ENSMUSG00000018168	Ikzf3	311	498	738	370	527	565	529	523
ENSMUSG00000018169	Mfng	690	816	634	375	852	986	671	773
ENSMUSG00000018171	Vmp1	765	721	866	554	671	806	724	713
ENSMUSG00000018189	Uchl5	589	682	591	455	546	701	691	536
ENSMUSG00000018196	Glrx2	259	204	207	96	149	303	286	179
ENSMUSG00000018199	Ro60	77	72	9	17	9	4	4	46
ENSMUSG00000018209	Stk4	1463	1466	1983	681	1479	1816	1498	1524
ENSMUSG00000018211	Wfdc15b	0	0	0	0	0	0	0	0
ENSMUSG00000018217	Pmp22	0	0	0	0	0	0	0	0
ENSMUSG00000018238	Gdf9	22	0	0	1	0	0	0	0
ENSMUSG00000018239	Zcchc10	110	182	192	108	148	273	283	158
ENSMUSG00000018259	Prl8a2	0	0	0	0	0	0	0	0
ENSMUSG00000018263	Tbx5	0	0	0	0	0	0	0	0
ENSMUSG00000018286	Psmb6	1885	1955	2066	1097	1551	2165	1929	1779
ENSMUSG00000018287	Spag7	970	748	847	450	580	1161	921	689
ENSMUSG00000018293	Pfn1	10618	11273	12037	6299	8460	13106	11682	10784
ENSMUSG00000018322	Tomm34	1099	1463	1563	707	998	1424	1442	1261
ENSMUSG00000018326	Ywhab	2549	2577	2454	1829	2239	2985	2654	2647
ENSMUSG00000018334	Ksr1	3	0	7	11	27	13	0	12
ENSMUSG00000018339	Gpx3	0	0	0	0	7	2	8	0
ENSMUSG00000018340	Anxa6	6079	7015	6576	3484	5512	7384	6092	5808
ENSMUSG00000018341	Il12rb2	0	32	3	3	0	34	14	4
ENSMUSG00000018347	Zkscan6	288	213	188	170	212	238	303	408
ENSMUSG00000018362	Kpna2	166	292	278	147	236	327	267	333
ENSMUSG00000018363	Smurf2	80	160	278	93	200	321	131	280
ENSMUSG00000018372	Cep95	155	208	190	67	274	111	195	93
ENSMUSG00000018377	Vezf1	361	375	306	172	340	336	430	388
ENSMUSG00000018378	Cuedc1	5	9	21	7	17	5	19	7
ENSMUSG00000018379	Srsf1	611	909	851	466	746	840	854	567
ENSMUSG00000018381	Abi3	38	46	75	48	33	69	59	45
ENSMUSG00000018387	Shroom1	0	0	0	0	0	0	0	0
ENSMUSG00000018395	Kif3a	10	52	93	23	0	70	19	24
ENSMUSG00000018398	Septin8	30	24	2	32	43	0	0	6
ENSMUSG00000018401	Mtmr4	200	142	74	63	72	180	55	14
ENSMUSG00000018405	Mrm1	203	106	314	69	160	154	298	230
ENSMUSG00000018411	Mapt	0	0	0	0	0	0	0	0
ENSMUSG00000018412	Kansl1	215	348	427	205	340	559	311	396
ENSMUSG00000018415	Gid4	147	232	167	67	136	137	163	126
ENSMUSG00000018417	Myo1b	0	0	0	0	0	0	0	0
ENSMUSG00000018425	Dhx40	334	252	246	191	126	339	391	193
ENSMUSG00000018427	Ypel2	31	3	0	0	0	2	27	1
ENSMUSG00000018428	Akap1	11	2	36	6	41	1	12	0
ENSMUSG00000018433	Nol11	419	410	344	232	360	676	438	338
ENSMUSG00000018442	Derl2	529	623	602	296	359	511	573	365
ENSMUSG00000018446	C1qbp	693	734	733	412	535	886	625	841
ENSMUSG00000018449	Rpain	689	493	523	335	433	722	526	372
ENSMUSG00000018451	6330403K07Rik	11	43	20	0	12	17	64	19
ENSMUSG00000018459	Slc13a3	0	0	0	0	0	0	0	0
ENSMUSG00000018470	Kcnab3	0	0	0	0	0	0	0	0
ENSMUSG00000018474	Chd3	425	420	497	154	316	566	425	514
ENSMUSG00000018476	Kdm6b	29	13	18	10	5	70	30	40
ENSMUSG00000018479	Chct1	0	0	0	0	0	0	0	0
ENSMUSG00000018481	Appbp2	343	431	316	282	284	381	389	329
ENSMUSG00000018486	Wnt9b	0	0	0	0	0	0	0	0
ENSMUSG00000018500	Adora2b	0	0	0	0	0	0	0	0
ENSMUSG00000018501	Ncor1	2371	2153	2511	1302	2023	2713	2407	2124
ENSMUSG00000018507	Trpv2	624	606	970	301	626	1245	747	1004
ENSMUSG00000018509	Cenpv	64	51	57	38	41	29	41	14
ENSMUSG00000018537	Pcgf2	1	24	8	0	0	1	1	3
ENSMUSG00000018541	Cwc25	259	263	401	66	221	163	171	129
ENSMUSG00000018543	1700001P01Rik	12	0	0	0	0	0	0	0
ENSMUSG00000018547	Pip4k2b	15	26	9	26	22	27	1	3
ENSMUSG00000018548	Trim37	80	139	152	39	133	84	49	44
ENSMUSG00000018554	Ybx2	0	0	0	0	0	0	0	0
ENSMUSG00000018559	Ctdnep1	293	254	170	171	165	241	187	294
ENSMUSG00000018565	Elp5	531	579	693	294	557	501	708	431
ENSMUSG00000018566	Slc2a4	0	0	0	0	0	0	0	0
ENSMUSG00000018567	Gabarap	1113	994	1180	590	819	1211	1137	1193
ENSMUSG00000018569	Cldn7	0	0	0	0	0	0	0	0
ENSMUSG00000018570	2810408A11Rik	40	37	3	0	0	0	0	10
ENSMUSG00000018572	Phf23	303	285	182	137	203	195	224	200
ENSMUSG00000018574	Acadvl	411	329	443	171	209	378	267	329
ENSMUSG00000018581	Dnah11	0	0	0	0	0	0	0	7
ENSMUSG00000018583	G3bp1	1888	2128	2118	754	1359	2086	2090	1929
ENSMUSG00000018585	Atox1	445	515	556	232	342	617	519	410
ENSMUSG00000018589	Glra2	0	0	0	0	0	0	0	0
ENSMUSG00000018593	Sparc	0	0	0	0	0	0	0	0
ENSMUSG00000018595	Glra4	0	0	0	0	0	0	0	0
ENSMUSG00000018599	Mief2	42	178	31	63	41	96	109	146
ENSMUSG00000018604	Tbx3	0	0	0	0	0	0	0	0
ENSMUSG00000018620	Mmp20	0	0	0	0	0	0	0	0
ENSMUSG00000018623	Mmp7	0	0	0	0	0	0	0	0
ENSMUSG00000018634	Crhr1	0	0	0	0	0	0	0	0
ENSMUSG00000018648	Dusp14	0	0	0	6	8	0	0	12
ENSMUSG00000018651	Tada2a	93	73	69	62	33	70	54	65
ENSMUSG00000018654	Ikzf1	737	734	1003	480	713	1098	814	734
ENSMUSG00000018656	Tcaf3	0	0	0	0	0	0	0	0
ENSMUSG00000018659	Pnpo	232	298	294	155	303	246	250	386
ENSMUSG00000018661	Cog1	147	462	625	149	429	426	379	623
ENSMUSG00000018666	Cbx1	345	268	396	126	177	385	346	251
ENSMUSG00000018669	Cdk5rap3	768	668	1143	466	590	913	840	818
ENSMUSG00000018672	Copz2	0	0	0	0	0	0	0	0
ENSMUSG00000018677	Slc25a39	643	650	543	177	568	574	671	464
ENSMUSG00000018678	Sp2	261	239	305	235	320	139	305	245
ENSMUSG00000018697	Aatf	467	602	430	284	486	759	511	496
ENSMUSG00000018698	Lhx1	0	0	0	0	0	0	0	0
ENSMUSG00000018707	Dync1h1	347	835	690	184	546	514	377	232
ENSMUSG00000018727	Cpsf4l	8	0	4	0	0	0	0	0
ENSMUSG00000018733	Pex12	160	138	146	156	117	61	93	154
ENSMUSG00000018736	Ndel1	524	491	694	369	430	886	878	483
ENSMUSG00000018740	Slc25a35	19	11	33	0	40	1	40	17
ENSMUSG00000018750	Zbtb4	80	64	55	54	66	58	87	88
ENSMUSG00000018752	Tnfsfm13	0	0	0	0	0	0	0	0
ENSMUSG00000018761	Mpdu1	168	170	233	95	96	364	184	223
ENSMUSG00000018765	Fxr2	94	133	114	99	137	132	57	134
ENSMUSG00000018770	Atp5g3	2199	2314	2342	1119	1493	2413	2462	1946
ENSMUSG00000018774	Cd68	76	73	20	30	59	121	59	24
ENSMUSG00000018776	Slc35g3	0	0	0	0	0	0	0	0
ENSMUSG00000018796	Acsl1	1	7	83	10	27	1	0	46
ENSMUSG00000018800	Abca5	0	0	0	0	0	0	0	0
ENSMUSG00000018809	Smyd4	172	155	97	33	109	265	62	46
ENSMUSG00000018819	Lsp1	6938	8434	8655	4542	7074	8939	7487	7277
ENSMUSG00000018820	Zfyve27	170	313	345	146	146	314	314	179
ENSMUSG00000018821	Avpi1	79	51	64	28	41	75	85	66
ENSMUSG00000018822	Sfrp5	0	0	0	0	0	0	0	0
ENSMUSG00000018830	Myh11	0	0	0	0	0	0	0	0
ENSMUSG00000018841	Rad51d	48	98	230	49	89	197	195	225
ENSMUSG00000018844	Fndc8	0	0	0	0	0	0	0	0
ENSMUSG00000018845	Unc45b	0	0	0	0	0	0	0	0
ENSMUSG00000018846	Pank3	105	63	86	57	40	89	51	60
ENSMUSG00000018848	Rars	809	745	1141	510	637	1437	856	712
ENSMUSG00000018849	Wwc1	0	0	0	0	0	0	0	0
ENSMUSG00000018858	Mrpl58	663	624	690	317	459	770	629	514
ENSMUSG00000018861	Fdxr	161	114	57	106	130	182	116	175
ENSMUSG00000018862	Otop3	0	0	0	0	0	0	0	0
ENSMUSG00000018865	Sult4a1	0	0	0	0	0	0	0	0
ENSMUSG00000018868	Pnpla5	0	0	0	0	0	0	0	0
ENSMUSG00000018882	Mrpl45	419	171	217	216	165	335	227	225
ENSMUSG00000018893	Mb	0	0	0	0	0	0	0	0
ENSMUSG00000018899	Irf1	2602	2873	3939	1969	2832	2679	3759	2440
ENSMUSG00000018900	Slc22a5	0	131	88	25	31	41	40	54
ENSMUSG00000018906	P4ha2	0	0	29	0	0	0	0	0
ENSMUSG00000018907	Alox12e	0	0	0	0	0	0	0	0
ENSMUSG00000018909	Arrb1	72	114	35	57	94	92	10	38
ENSMUSG00000018914	Il3	0	0	0	0	0	0	0	0
ENSMUSG00000018916	Csf2	0	2	0	1	0	4	0	0
ENSMUSG00000018919	Tm4sf5	0	0	0	0	0	0	0	0
ENSMUSG00000018920	Cxcl16	1	5	0	16	0	0	4	3
ENSMUSG00000018921	Pelp1	31	40	55	32	44	32	113	80
ENSMUSG00000018923	Med11	557	614	614	260	365	663	440	458
ENSMUSG00000018924	Alox15	0	0	0	0	0	0	0	0
ENSMUSG00000018925	Heatr9	11	13	11	12	14	16	4	13
ENSMUSG00000018927	Ccl6	1	0	30	0	6	0	0	0
ENSMUSG00000018930	Ccl4	69	1073	352	72	236	88	66	186
ENSMUSG00000018931	Natd1	19	84	0	6	162	43	70	80
ENSMUSG00000018932	Map2k3	706	743	527	384	628	642	660	645
ENSMUSG00000018965	Ywhah	1675	1700	1808	1097	1487	1973	1748	1470
ENSMUSG00000018973	Hoxb1	0	0	0	0	0	0	0	0
ENSMUSG00000018974	Sart3	117	247	248	173	198	179	400	216
ENSMUSG00000018983	E2f2	18	78	62	44	87	11	46	40
ENSMUSG00000018986	Slfn3	24	6	4	2	0	0	0	3
ENSMUSG00000018995	Nars2	29	176	138	62	91	146	187	76
ENSMUSG00000018999	Slc35b4	227	376	328	63	226	227	179	206
ENSMUSG00000019027	Dnah1	0	0	0	0	0	0	0	0
ENSMUSG00000019039	Dalrd3	524	586	454	290	525	734	686	442
ENSMUSG00000019054	Fis1	1228	1148	1066	609	816	1185	904	1222
ENSMUSG00000019055	Plod1	152	81	131	40	60	3	106	93
ENSMUSG00000019066	Rab3d	88	40	152	18	87	91	98	48
ENSMUSG00000019080	Mfsd3	167	91	160	15	18	56	13	216
ENSMUSG00000019082	Slc25a22	180	240	142	163	159	143	243	191
ENSMUSG00000019087	Atp6ap1	1261	1092	1411	870	1067	1501	1052	1244
ENSMUSG00000019088	Dnase1l1	51	53	50	31	151	220	135	96
ENSMUSG00000019102	Aldh3a1	25	0	0	0	0	0	0	0
ENSMUSG00000019122	Ccl9	15	63	0	5	15	64	0	0
ENSMUSG00000019124	Scrn1	0	0	0	0	0	0	0	0
ENSMUSG00000019132	BC005537	425	498	342	343	285	592	303	340
ENSMUSG00000019139	Isyna1	990	1034	757	560	821	1199	655	767
ENSMUSG00000019143	Hars2	407	524	645	245	191	450	495	471
ENSMUSG00000019146	Cacng2	0	0	0	0	0	0	0	0
ENSMUSG00000019158	Tmem160	411	372	450	213	375	501	415	432
ENSMUSG00000019173	Rab5c	184	156	202	105	133	300	222	211
ENSMUSG00000019178	Styxl1	5	3	7	14	12	0	7	26
ENSMUSG00000019179	Mdh2	2942	2775	3112	1643	2138	3643	3173	2843
ENSMUSG00000019188	H13	989	1192	1024	576	890	1295	866	959
ENSMUSG00000019189	Rnf145	576	877	979	491	680	1074	714	782
ENSMUSG00000019194	Scn1b	0	0	0	0	0	0	0	0
ENSMUSG00000019210	Atp6v1e1	950	944	1128	555	728	1103	1152	862
ENSMUSG00000019214	Chtf18	0	29	5	17	0	0	0	27
ENSMUSG00000019230	Lhx9	0	0	0	0	0	0	0	0
ENSMUSG00000019232	Etnppl	0	0	0	0	0	0	0	0
ENSMUSG00000019235	Rps6kl1	0	21	1	23	49	25	11	6
ENSMUSG00000019254	Ppp1r12c	295	522	253	187	262	401	223	334
ENSMUSG00000019256	Ahr	18	1	44	12	0	17	0	0
ENSMUSG00000019261	Map1s	119	414	222	97	378	386	173	282
ENSMUSG00000019278	Dpep1	0	0	0	0	0	0	0	0
ENSMUSG00000019295	Tmem129	355	313	448	203	176	200	261	163
ENSMUSG00000019297	Nop9	324	507	397	170	313	472	358	288
ENSMUSG00000019301	Hsd17b1	1	5	0	0	0	15	0	0
ENSMUSG00000019302	Atp6v0a1	0	24	0	20	0	0	0	0
ENSMUSG00000019303	Psmc3ip	77	81	34	37	15	53	53	52
ENSMUSG00000019312	Grb7	2	7	0	0	3	0	19	4
ENSMUSG00000019320	Noxo1	0	0	0	0	5	1	0	0
ENSMUSG00000019326	Aoc3	0	0	0	0	0	0	0	0
ENSMUSG00000019338	Zfp687	42	75	91	2	45	10	23	45
ENSMUSG00000019359	Gdpd2	0	0	0	0	0	0	0	0
ENSMUSG00000019362	D8Ertd738e	884	818	1020	482	627	1184	886	887
ENSMUSG00000019368	Sec14l4	0	0	0	0	0	0	0	0
ENSMUSG00000019370	Calm3	300	434	326	156	187	345	313	261
ENSMUSG00000019373	Cops3	479	665	472	186	431	637	457	507
ENSMUSG00000019428	Fkbp8	1436	1463	1673	881	1364	1396	1290	1227
ENSMUSG00000019429	Ffar3	0	0	0	1	0	0	0	0
ENSMUSG00000019432	Ddx39b	1190	1303	1151	619	971	1170	1182	1157
ENSMUSG00000019433	Gipc1	126	201	319	137	188	203	194	267
ENSMUSG00000019437	Tlcd1	21	2	12	0	0	59	22	9
ENSMUSG00000019461	Plscr3	203	96	133	71	83	171	118	140
ENSMUSG00000019464	Ptger1	0	0	0	0	0	12	0	0
ENSMUSG00000019467	Arhgef25	0	0	0	0	0	0	0	0
ENSMUSG00000019470	Xab2	725	1045	833	539	906	1275	944	1117
ENSMUSG00000019471	Cdc37	2150	2365	2516	1023	1870	2131	2109	2101
ENSMUSG00000019478	Rab4a	140	82	66	18	41	284	140	168
ENSMUSG00000019487	Trip10	34	35	14	7	34	0	52	53
ENSMUSG00000019489	Cd70	0	0	0	0	0	0	0	0
ENSMUSG00000019494	Cops6	1495	1476	1603	781	1122	1674	1266	1394
ENSMUSG00000019505	Ubb	4121	4295	4579	2412	3325	4875	4542	4060
ENSMUSG00000019518	Ap4m1	16	27	57	18	51	61	1	1
ENSMUSG00000019528	Gyg	440	329	409	241	427	304	414	559
ENSMUSG00000019539	Rcn3	259	388	515	84	195	524	265	235
ENSMUSG00000019558	Slc6a8	0	0	8	0	0	0	0	0
ENSMUSG00000019564	Arid3a	16	17	35	5	15	0	3	17
ENSMUSG00000019577	Pdk4	0	0	0	0	0	0	0	0
ENSMUSG00000019578	Ubxn6	465	520	537	179	377	544	424	374
ENSMUSG00000019579	Mydgf	579	575	657	312	421	556	436	486
ENSMUSG00000019590	Cyb561	0	0	0	0	0	0	0	0
ENSMUSG00000019647	Sema6a	0	0	0	0	0	0	0	0
ENSMUSG00000019659	Ccdc12	921	824	952	480	687	1171	924	748
ENSMUSG00000019689	Fmc1	191	199	199	93	126	246	153	140
ENSMUSG00000019699	Akt3	25	54	38	20	105	59	54	67
ENSMUSG00000019710	Mrpl24	200	242	310	135	253	371	333	236
ENSMUSG00000019715	Gle1	568	477	717	318	638	666	656	483
ENSMUSG00000019718	L3hypdh	0	0	0	0	0	0	0	0
ENSMUSG00000019726	Lyst	641	471	573	244	412	381	516	490
ENSMUSG00000019731	Slc35e1	281	285	316	81	294	360	46	162
ENSMUSG00000019732	Calr3	0	0	30	1	0	0	2	0
ENSMUSG00000019734	Tmc4	0	6	15	3	1	18	15	4
ENSMUSG00000019737	Syne4	0	0	4	0	0	2	0	0
ENSMUSG00000019738	Polr2i	168	154	107	105	86	221	149	135
ENSMUSG00000019756	Prl8a1	0	0	0	0	0	0	0	0
ENSMUSG00000019761	Krt10	19	36	38	18	14	48	25	24
ENSMUSG00000019762	Iyd	0	0	0	0	0	0	0	0
ENSMUSG00000019763	Rmnd1	154	263	240	63	166	210	157	208
ENSMUSG00000019767	Ccdc170	0	1	0	0	0	0	0	0
ENSMUSG00000019768	Esr1	0	1	0	1	0	7	9	59
ENSMUSG00000019772	Vip	0	0	0	0	0	0	0	0
ENSMUSG00000019773	Fbxo5	51	181	77	19	139	132	51	103
ENSMUSG00000019774	Mtrf1l	102	166	204	57	115	174	89	142
ENSMUSG00000019775	Rgs17	0	0	0	0	0	0	0	0
ENSMUSG00000019777	Hdac2	1352	1464	1225	750	974	1707	1509	932
ENSMUSG00000019779	Frk	0	0	0	0	0	0	0	0
ENSMUSG00000019782	Rwdd1	283	277	238	116	178	305	222	245
ENSMUSG00000019785	Clvs2	0	0	0	0	0	0	0	0
ENSMUSG00000019787	Trdn	0	0	0	0	0	0	0	0
ENSMUSG00000019789	Hey2	0	0	0	0	0	0	0	0
ENSMUSG00000019790	Stxbp5	105	83	37	52	110	69	73	116
ENSMUSG00000019791	Hint3	102	117	143	37	78	109	100	109
ENSMUSG00000019792	Trmt11	247	279	348	134	215	292	204	180
ENSMUSG00000019794	Katna1	559	457	744	356	480	819	775	453
ENSMUSG00000019795	Pcmt1	879	846	961	521	701	919	1016	819
ENSMUSG00000019796	Lrp11	0	16	0	0	0	37	31	25
ENSMUSG00000019797	Mtres1	123	132	188	59	84	83	91	99
ENSMUSG00000019802	Sec63	526	583	585	244	634	845	570	379
ENSMUSG00000019803	Nr2e1	0	0	0	0	0	0	0	0
ENSMUSG00000019804	Snx3	1505	1523	1542	1089	1246	1944	1906	1445
ENSMUSG00000019806	Aig1	127	134	217	98	143	139	141	87
ENSMUSG00000019808	Adat2	23	28	17	11	15	25	0	15
ENSMUSG00000019809	Pex3	246	394	383	146	177	227	472	255
ENSMUSG00000019810	Fuca2	299	376	130	194	234	456	340	163
ENSMUSG00000019813	Cep57l1	154	230	311	128	161	112	261	99
ENSMUSG00000019814	Ltv1	450	717	621	281	416	770	753	544
ENSMUSG00000019815	Zc2hc1b	0	0	0	0	0	0	0	0
ENSMUSG00000019817	Plagl1	0	0	0	0	0	0	32	2
ENSMUSG00000019818	Cd164	2901	2657	3012	1511	1731	2660	2445	2244
ENSMUSG00000019820	Utrn	1473	1676	1393	801	955	1937	1479	1268
ENSMUSG00000019822	Smpd2	291	224	253	171	284	380	253	332
ENSMUSG00000019823	Mical1	417	517	506	232	390	301	253	462
ENSMUSG00000019826	Zbtb24	372	243	308	182	193	427	458	301
ENSMUSG00000019828	Grm1	0	0	0	0	0	0	0	0
ENSMUSG00000019831	Wasf1	1	0	0	0	0	0	0	0
ENSMUSG00000019832	Rab32	72	113	201	98	59	189	177	108
ENSMUSG00000019834	Slc22a16	0	0	0	0	0	0	0	0
ENSMUSG00000019836	Amd-ps4	0	0	0	0	0	0	0	0
ENSMUSG00000019837	Gtf3c6	287	418	385	165	242	456	281	299
ENSMUSG00000019838	Slc16a10	10	40	41	4	0	6	3	17
ENSMUSG00000019841	Rev3l	326	307	390	198	389	284	450	141
ENSMUSG00000019842	Traf3ip2	161	170	264	139	228	197	256	270
ENSMUSG00000019843	Fyn	1723	1998	2249	1246	2144	1972	2102	2254
ENSMUSG00000019845	Tube1	58	59	0	15	30	0	45	19
ENSMUSG00000019846	Lama4	0	0	0	0	0	0	0	0
ENSMUSG00000019848	Popdc3	0	0	0	0	0	0	0	0
ENSMUSG00000019849	Prep	246	467	352	319	302	392	389	296
ENSMUSG00000019850	Tnfaip3	425	415	365	146	624	607	218	421
ENSMUSG00000019851	Perp	0	0	0	3	0	0	0	0
ENSMUSG00000019852	Arfgef3	0	0	0	0	0	0	0	0
ENSMUSG00000019853	Hebp2	0	0	0	0	0	0	0	0
ENSMUSG00000019854	Reps1	440	362	320	156	351	467	521	324
ENSMUSG00000019856	Fam184a	0	0	0	0	0	1	0	0
ENSMUSG00000019857	Asf1a	290	293	290	125	269	331	293	201
ENSMUSG00000019861	Gopc	245	225	220	58	250	283	219	100
ENSMUSG00000019863	Qrsl1	176	163	289	86	142	177	122	162
ENSMUSG00000019864	Rtn4ip1	45	117	50	47	43	145	43	41
ENSMUSG00000019865	Nmbr	0	0	0	0	0	0	0	0
ENSMUSG00000019866	Crybg1	345	378	622	394	698	409	616	307
ENSMUSG00000019867	Gje1	0	0	0	0	0	0	0	2
ENSMUSG00000019868	Vta1	556	534	505	256	475	591	521	409
ENSMUSG00000019872	Smpdl3a	978	1091	1261	515	993	1201	903	919
ENSMUSG00000019873	Reep3	94	153	150	90	118	196	124	146
ENSMUSG00000019874	Fabp7	0	0	0	0	0	0	0	0
ENSMUSG00000019876	Pkib	0	0	0	14	0	13	0	4
ENSMUSG00000019877	Serinc1	748	684	1375	702	827	669	1175	763
ENSMUSG00000019878	Hsf2	20	29	20	8	48	10	9	11
ENSMUSG00000019880	Rspo3	0	0	0	0	0	0	0	0
ENSMUSG00000019883	Echdc1	30	33	48	16	10	37	20	32
ENSMUSG00000019888	Mgat4c	0	0	0	0	0	0	0	0
ENSMUSG00000019889	Ptprk	101	50	33	13	0	32	0	41
ENSMUSG00000019890	Nts	0	0	0	0	0	0	0	0
ENSMUSG00000019891	Dcbld1	0	0	0	0	0	11	0	0
ENSMUSG00000019892	Lrriq1	0	0	0	0	0	0	0	0
ENSMUSG00000019893	Ros1	0	0	0	0	0	0	0	0
ENSMUSG00000019894	Slc6a15	0	0	0	0	0	0	0	0
ENSMUSG00000019897	Ccdc59	272	193	256	112	197	334	243	228
ENSMUSG00000019899	Lama2	0	0	0	0	0	0	0	0
ENSMUSG00000019900	Rfx6	0	0	0	0	0	0	0	0
ENSMUSG00000019905	Gprc6a	0	0	0	0	0	0	0	0
ENSMUSG00000019906	Lin7a	0	0	0	0	0	0	0	0
ENSMUSG00000019907	Ppp1r12a	940	879	889	578	800	1095	819	1044
ENSMUSG00000019909	Fam162b	0	0	0	0	0	0	0	0
ENSMUSG00000019913	Sim1	0	0	0	0	0	0	0	0
ENSMUSG00000019916	P4ha1	441	493	442	276	369	497	674	389
ENSMUSG00000019917	Septin10	0	0	0	7	0	0	0	0
ENSMUSG00000019920	Lims1	701	717	928	445	596	767	869	656
ENSMUSG00000019923	Zwint	960	974	1085	617	532	1304	1005	680
ENSMUSG00000019927	Ube2d1	412	454	554	312	454	501	469	508
ENSMUSG00000019929	Dcn	0	0	0	0	0	0	0	0
ENSMUSG00000019932	Kera	0	0	0	0	0	0	0	0
ENSMUSG00000019933	Mrln	0	0	0	0	0	0	0	0
ENSMUSG00000019935	Slc17a8	0	0	0	0	0	0	0	0
ENSMUSG00000019936	Epyc	0	0	0	0	0	0	0	0
ENSMUSG00000019942	Cdk1	0	146	0	19	51	104	50	98
ENSMUSG00000019943	Atp2b1	577	637	688	259	603	631	531	403
ENSMUSG00000019944	Rhobtb1	0	0	0	0	0	0	0	0
ENSMUSG00000019945	Cabcoco1	0	12	13	6	4	12	7	8
ENSMUSG00000019947	Arid5b	283	220	284	88	196	219	200	227
ENSMUSG00000019948	Actr6	258	230	401	187	210	312	388	187
ENSMUSG00000019951	Uhrf1bp1l	280	244	477	214	181	197	129	217
ENSMUSG00000019952	Poc1b	153	162	177	49	155	91	66	136
ENSMUSG00000019960	Dusp6	173	234	152	218	226	431	223	221
ENSMUSG00000019961	Tmpo	733	1188	638	369	651	710	725	791
ENSMUSG00000019966	Kitl	0	0	0	2	0	0	0	0
ENSMUSG00000019969	Psen1	1035	1017	1226	483	822	862	1063	758
ENSMUSG00000019970	Sgk1	1378	974	1993	707	966	1848	1664	1116
ENSMUSG00000019971	Cep290	23	1	5	4	4	47	2	4
ENSMUSG00000019975	Ikbip	23	26	7	2	0	0	8	0
ENSMUSG00000019977	Hbs1l	429	419	488	207	275	530	407	338
ENSMUSG00000019978	Epb41l2	219	274	148	120	162	212	203	215
ENSMUSG00000019979	Apaf1	105	89	42	20	84	65	156	53
ENSMUSG00000019982	Myb	215	151	323	130	175	232	405	232
ENSMUSG00000019984	Med23	122	187	248	112	98	218	63	107
ENSMUSG00000019986	Ahi1	41	110	129	32	55	36	72	40
ENSMUSG00000019987	Arg1	1	6	0	11	14	0	5	0
ENSMUSG00000019988	Nedd1	94	160	322	140	226	262	205	177
ENSMUSG00000019989	Enpp3	0	0	0	0	0	0	0	0
ENSMUSG00000019990	Pde7b	0	0	0	2	0	0	0	0
ENSMUSG00000019992	Mtfr2	0	25	0	0	21	0	0	0
ENSMUSG00000019996	Map7	34	99	63	6	44	29	127	40
ENSMUSG00000019997	Ccn2	0	0	0	0	0	0	0	0
ENSMUSG00000019998	Stx7	202	220	309	128	266	265	204	218
ENSMUSG00000020000	Moxd1	0	0	0	0	0	0	0	0
ENSMUSG00000020003	Pex7	234	277	319	101	233	277	167	193
ENSMUSG00000020007	Il20ra	0	0	0	0	0	0	0	0
ENSMUSG00000020009	Ifngr1	3770	3517	3807	2537	3714	4461	3821	3994
ENSMUSG00000020010	Vnn3	0	0	0	0	0	0	0	0
ENSMUSG00000020014	Cfap54	0	0	0	0	0	0	0	0
ENSMUSG00000020015	Cdk17	782	1063	1282	622	883	677	1054	986
ENSMUSG00000020017	Hal	0	0	5	1	6	9	0	0
ENSMUSG00000020018	Snrpf	12	15	17	8	13	15	13	15
ENSMUSG00000020019	Ntn4	0	0	0	0	0	0	0	0
ENSMUSG00000020020	Usp44	0	0	0	0	12	0	0	0
ENSMUSG00000020021	Fgd6	0	23	0	31	17	140	25	25
ENSMUSG00000020022	Ndufa12	348	370	359	169	219	417	331	333
ENSMUSG00000020023	Tmcc3	0	2	0	21	3	11	0	0
ENSMUSG00000020024	Cep83	57	115	178	51	110	95	98	102
ENSMUSG00000020027	Socs2	0	11	7	5	6	0	1	0
ENSMUSG00000020029	Nudt4	93	116	148	75	52	98	112	130
ENSMUSG00000020032	Nuak1	0	0	0	0	0	0	0	0
ENSMUSG00000020033	4930463O16Rik	0	0	0	0	0	0	0	0
ENSMUSG00000020034	Tcp11l2	3101	2972	3543	1647	2512	3099	3281	2482
ENSMUSG00000020037	Rfx4	0	0	0	8	2	0	0	5
ENSMUSG00000020038	Cry1	155	264	130	153	272	188	266	160
ENSMUSG00000020042	Btbd11	274	195	146	107	275	238	171	252
ENSMUSG00000020044	Timp3	0	0	0	0	0	0	0	0
ENSMUSG00000020048	Hsp90b1	1448	1921	1826	1060	1703	2161	1602	1464
ENSMUSG00000020051	Pah	0	0	0	0	0	0	0	0
ENSMUSG00000020052	Ascl1	0	0	0	0	0	0	0	0
ENSMUSG00000020053	Igf1	0	0	0	0	3	0	0	0
ENSMUSG00000020056	Washc3	644	611	788	365	641	888	771	729
ENSMUSG00000020057	Dram1	0	0	0	0	0	0	0	0
ENSMUSG00000020059	Sycp3	0	0	0	0	0	0	0	0
ENSMUSG00000020061	Mybpc1	0	0	0	0	0	0	0	0
ENSMUSG00000020062	Slc5a8	0	0	0	0	0	0	0	0
ENSMUSG00000020063	Sirt1	116	97	212	113	98	155	152	122
ENSMUSG00000020064	Herc4	870	716	745	500	932	1112	915	559
ENSMUSG00000020067	Mypn	0	0	0	0	0	0	0	0
ENSMUSG00000020069	Hnrnph3	350	379	515	253	315	360	296	359
ENSMUSG00000020070	Rufy2	187	183	402	78	243	265	252	292
ENSMUSG00000020072	Pbld2	0	0	0	0	0	0	0	0
ENSMUSG00000020074	Ccar1	1344	1100	1466	564	965	1675	1149	975
ENSMUSG00000020075	Ddx21	499	613	648	295	518	592	563	777
ENSMUSG00000020076	Ddx50	579	445	756	335	738	1033	791	776
ENSMUSG00000020077	Srgn	2297	2687	2504	1593	2592	2748	2736	2156
ENSMUSG00000020078	Vps26a	678	539	721	248	469	599	480	579
ENSMUSG00000020079	Supv3l1	144	138	215	75	146	181	58	225
ENSMUSG00000020080	Hkdc1	0	0	0	0	0	0	0	0
ENSMUSG00000020081	Tacr2	0	0	0	0	0	0	0	0
ENSMUSG00000020083	Fam241b	15	0	4	0	0	9	0	9
ENSMUSG00000020085	Aifm2	0	0	0	0	0	27	0	5
ENSMUSG00000020086	Macroh2a2	0	0	0	0	0	0	0	0
ENSMUSG00000020087	Tysnd1	89	110	109	46	123	175	174	144
ENSMUSG00000020088	Sar1a	758	998	765	493	741	1023	906	1143
ENSMUSG00000020089	Ppa1	398	572	510	350	378	698	587	680
ENSMUSG00000020090	Npffr1	0	0	0	0	0	0	0	0
ENSMUSG00000020091	Eif4ebp2	262	215	382	168	186	303	247	336
ENSMUSG00000020092	Pald1	39	15	13	46	12	83	12	30
ENSMUSG00000020096	Tbata	0	0	0	0	0	0	0	0
ENSMUSG00000020097	Sgpl1	366	393	430	149	535	630	517	493
ENSMUSG00000020098	Pcbd1	0	0	0	0	0	0	0	0
ENSMUSG00000020099	Unc5b	0	0	0	0	0	0	0	0
ENSMUSG00000020100	Slc29a3	26	67	88	17	47	57	1	44
ENSMUSG00000020101	Vsir	1019	1649	1773	910	1412	1688	1097	1868
ENSMUSG00000020102	Slc16a7	0	0	0	9	0	0	0	0
ENSMUSG00000020105	Lrig3	0	0	0	0	13	0	0	0
ENSMUSG00000020107	Anapc16	500	465	561	252	433	797	461	446
ENSMUSG00000020108	Ddit4	91	91	139	48	70	137	78	55
ENSMUSG00000020109	Dnajb12	117	205	128	35	96	185	64	123
ENSMUSG00000020111	Micu1	123	131	235	153	175	147	146	131
ENSMUSG00000020114	Cand1	522	559	502	223	354	355	389	712
ENSMUSG00000020115	Tbk1	820	665	688	309	641	819	821	566
ENSMUSG00000020116	Pno1	190	244	246	124	263	306	180	239
ENSMUSG00000020120	Plek	200	368	632	227	725	449	619	526
ENSMUSG00000020121	Srgap1	0	0	0	0	0	0	0	0
ENSMUSG00000020122	Egfr	0	0	0	0	0	0	0	0
ENSMUSG00000020123	Avpr1a	0	0	0	0	0	0	0	0
ENSMUSG00000020124	Usp15	1168	852	1113	573	902	1079	1091	783
ENSMUSG00000020125	Elane	0	0	0	0	0	0	0	0
ENSMUSG00000020128	Vps54	163	169	251	83	220	224	169	260
ENSMUSG00000020130	Tbc1d15	717	914	824	412	720	1423	1020	671
ENSMUSG00000020131	Pcsk4	45	71	19	26	37	0	73	65
ENSMUSG00000020132	Rab21	349	410	397	272	256	359	433	281
ENSMUSG00000020133	2310011J03Rik	324	427	466	165	365	386	283	309
ENSMUSG00000020134	Peli1	2030	1892	2724	1500	1976	2804	2543	1826
ENSMUSG00000020135	Apc2	0	0	0	0	0	0	0	0
ENSMUSG00000020137	Thap2	52	32	38	35	45	86	108	85
ENSMUSG00000020140	Lgr5	0	0	0	0	0	0	0	0
ENSMUSG00000020142	Slc1a4	0	0	49	0	0	0	0	0
ENSMUSG00000020143	Dock2	1938	2933	2533	1737	2240	2470	2594	2065
ENSMUSG00000020149	Rab1a	824	901	825	458	648	709	865	595
ENSMUSG00000020150	Gamt	0	13	0	0	2	0	0	0
ENSMUSG00000020151	Ptprr	0	0	0	0	0	0	0	0
ENSMUSG00000020152	Actr2	728	567	860	339	601	679	558	621
ENSMUSG00000020153	Ndufs7	1363	1160	1385	672	957	1684	1267	1096
ENSMUSG00000020154	Ptprb	0	0	0	0	0	0	0	0
ENSMUSG00000020155	Kcnmb1	0	0	0	0	0	12	36	31
ENSMUSG00000020156	Pwwp3a	399	310	463	196	368	449	363	242
ENSMUSG00000020159	Gabrp	0	0	0	0	0	0	0	0
ENSMUSG00000020160	Meis1	0	0	0	0	0	0	0	0
ENSMUSG00000020163	Uqcr11	687	670	778	401	520	637	742	601
ENSMUSG00000020164	Kcnmb4os1	0	0	0	0	0	0	1	0
ENSMUSG00000020166	Cnot2	1448	1110	1404	867	1002	1674	1263	1162
ENSMUSG00000020167	Tcf3	314	330	310	240	402	554	221	504
ENSMUSG00000020168	Or14c43	0	0	0	0	0	0	0	0
ENSMUSG00000020169	Best3	1	0	0	0	0	0	0	0
ENSMUSG00000020170	Frs2	56	139	151	66	51	169	82	109
ENSMUSG00000020171	Yeats4	283	354	301	211	222	433	458	346
ENSMUSG00000020173	Cobl	0	0	0	0	0	0	0	0
ENSMUSG00000020175	Rab36	50	0	0	0	0	23	0	0
ENSMUSG00000020176	Grb10	0	0	0	0	0	0	0	0
ENSMUSG00000020177	9530003J23Rik	0	0	0	0	0	0	0	0
ENSMUSG00000020178	Adora2a	111	108	69	27	126	91	91	79
ENSMUSG00000020180	Snrpd3	685	829	899	410	677	900	839	1092
ENSMUSG00000020181	Nav3	0	0	0	0	0	0	0	0
ENSMUSG00000020182	Ddc	124	129	84	50	105	98	293	107
ENSMUSG00000020183	Cpm	277	414	332	132	331	388	186	294
ENSMUSG00000020184	Mdm2	796	627	643	580	488	958	662	637
ENSMUSG00000020185	E2f7	0	0	0	0	0	0	0	0
ENSMUSG00000020186	Csrp2	0	0	16	5	0	0	0	5
ENSMUSG00000020189	Osbpl8	520	323	623	160	383	724	346	449
ENSMUSG00000020190	Mknk2	337	511	570	295	408	411	270	610
ENSMUSG00000020191	Spata48	13	0	0	1	2	0	17	1
ENSMUSG00000020193	Zpbp	65	35	12	42	34	24	49	50
ENSMUSG00000020196	Cabin1	541	528	452	245	471	695	267	689
ENSMUSG00000020198	Ap3d1	495	453	556	238	471	612	535	350
ENSMUSG00000020205	Phlda1	1	5	1	1	0	6	2	1
ENSMUSG00000020211	Sf3a2	239	200	285	133	168	226	194	275
ENSMUSG00000020212	Mdm1	23	26	45	30	57	0	61	25
ENSMUSG00000020213	Glipr1l1	0	0	0	0	0	0	0	0
ENSMUSG00000020214	Glipr1l2	0	0	0	0	0	0	0	0
ENSMUSG00000020216	Jsrp1	0	0	0	0	0	0	0	0
ENSMUSG00000020218	Wif1	0	0	0	0	0	0	0	0
ENSMUSG00000020219	Timm13	624	644	863	437	506	905	828	736
ENSMUSG00000020220	Vps13d	112	190	157	86	80	270	240	234
ENSMUSG00000020224	Llph	312	403	348	161	153	397	290	236
ENSMUSG00000020225	Tmbim4	331	380	301	161	205	233	187	273
ENSMUSG00000020226	Slc5a4b	0	0	0	0	0	0	0	0
ENSMUSG00000020227	Irak3	11	0	0	6	0	0	0	0
ENSMUSG00000020228	Helb	22	70	35	41	96	151	147	62
ENSMUSG00000020229	Slc5a4a	0	0	0	0	0	0	0	0
ENSMUSG00000020230	Prmt2	237	193	241	180	267	232	177	227
ENSMUSG00000020231	Dip2a	10	9	0	6	2	2	0	0
ENSMUSG00000020232	Hmg20b	81	74	127	49	61	84	58	98
ENSMUSG00000020234	Tektip1	0	0	0	0	0	0	0	0
ENSMUSG00000020235	Fzr1	276	450	267	226	335	372	293	365
ENSMUSG00000020238	Ncln	238	437	227	117	286	414	227	140
ENSMUSG00000020241	Col6a2	0	0	0	0	0	0	0	0
ENSMUSG00000020246	Hcfc2	315	297	371	107	174	234	299	91
ENSMUSG00000020248	Nfyb	571	552	554	243	311	610	547	332
ENSMUSG00000020250	Txnrd1	531	558	455	307	584	456	411	367
ENSMUSG00000020251	Glt8d2	0	22	1	0	16	0	13	0
ENSMUSG00000020253	Ppm1m	305	305	214	276	268	277	168	275
ENSMUSG00000020255	Nopchap1	39	283	238	97	56	455	159	226
ENSMUSG00000020256	Aldh1l2	0	0	0	1	0	0	0	0
ENSMUSG00000020257	Wdr82	321	502	331	236	262	296	521	321
ENSMUSG00000020258	Glyctk	58	0	24	19	17	27	2	3
ENSMUSG00000020260	Pofut2	200	244	191	99	185	229	172	223
ENSMUSG00000020261	Slc36a1	19	52	57	5	71	4	13	10
ENSMUSG00000020262	Adarb1	0	0	0	0	0	0	0	0
ENSMUSG00000020263	Appl2	193	345	360	192	193	255	169	217
ENSMUSG00000020264	Slc36a2	0	0	0	0	0	0	0	0
ENSMUSG00000020265	Sumo3	688	885	798	373	729	786	787	695
ENSMUSG00000020267	Hint1	745	809	796	373	617	1107	809	716
ENSMUSG00000020268	Lyrm7	63	46	67	15	40	144	45	47
ENSMUSG00000020270	Smim23	0	0	0	0	0	0	0	0
ENSMUSG00000020271	Fbxw11	182	303	288	96	194	284	140	249
ENSMUSG00000020272	Stk10	345	632	400	258	491	652	445	651
ENSMUSG00000020273	Papolg	392	592	645	447	466	755	548	393
ENSMUSG00000020275	Rel	101	72	111	107	161	228	193	195
ENSMUSG00000020277	Pfkl	426	405	626	362	440	605	399	621
ENSMUSG00000020279	Il9r	0	0	6	14	17	8	0	0
ENSMUSG00000020280	Pus10	82	40	130	106	19	65	63	197
ENSMUSG00000020282	Rhbdf1	0	0	0	0	0	0	0	0
ENSMUSG00000020283	Pex13	187	248	230	113	225	193	265	153
ENSMUSG00000020284	Cfap410	11	15	95	4	70	62	87	96
ENSMUSG00000020286	1700093K21Rik	0	0	0	0	0	0	0	0
ENSMUSG00000020287	Mpg	14	19	39	19	23	33	47	28
ENSMUSG00000020288	Ahsa2	177	274	263	137	262	314	262	236
ENSMUSG00000020289	Nprl3	208	266	318	57	125	381	124	194
ENSMUSG00000020290	Xpo1	553	456	591	353	561	611	699	530
ENSMUSG00000020295	Hbq1a	0	0	0	0	0	0	0	0
ENSMUSG00000020297	Nsg2	448	329	475	225	287	539	330	468
ENSMUSG00000020299	4930524B15Rik	0	0	0	0	7	0	0	0
ENSMUSG00000020300	Cpeb4	39	60	14	29	40	29	34	31
ENSMUSG00000020303	Stc2	10	0	5	15	0	0	27	0
ENSMUSG00000020305	Asb3	413	574	430	333	205	591	479	387
ENSMUSG00000020307	Cdc34	272	359	444	215	371	444	372	444
ENSMUSG00000020308	Tpgs1	311	250	389	169	209	327	248	248
ENSMUSG00000020309	Chac2	25	36	38	45	28	75	29	50
ENSMUSG00000020310	Madcam1	0	0	0	0	0	0	0	0
ENSMUSG00000020311	Erlec1	70	66	155	41	60	96	82	58
ENSMUSG00000020312	Shc2	0	0	0	0	0	0	0	0
ENSMUSG00000020315	Sptbn1	586	391	758	315	364	464	663	819
ENSMUSG00000020317	Theg	0	0	0	0	0	0	0	0
ENSMUSG00000020319	Wdpcp	18	0	0	16	14	0	30	0
ENSMUSG00000020321	Mdh1	2860	2294	2995	1707	2143	3478	3247	2510
ENSMUSG00000020323	Prss57	0	0	0	0	0	0	0	0
ENSMUSG00000020325	Fstl3	0	0	0	0	4	1	0	0
ENSMUSG00000020326	Ccng1	701	760	615	457	899	774	851	657
ENSMUSG00000020327	Fgf22	0	0	0	0	0	0	0	0
ENSMUSG00000020328	Nudcd2	226	281	251	111	252	434	305	200
ENSMUSG00000020329	Polrmt	124	198	83	85	96	135	87	117
ENSMUSG00000020330	Hmmr	0	39	0	32	0	0	64	50
ENSMUSG00000020331	Hcn2	0	0	0	0	0	0	0	0
ENSMUSG00000020332	Meikin	0	0	0	0	0	0	0	0
ENSMUSG00000020333	Acsl6	0	0	0	0	0	0	0	0
ENSMUSG00000020334	Slc22a4	0	0	0	0	0	10	0	0
ENSMUSG00000020335	Zfp354b	0	0	0	0	0	9	0	0
ENSMUSG00000020340	Cyfip2	1086	848	911	515	1125	1062	990	987
ENSMUSG00000020346	Mgat1	326	210	521	206	362	260	509	354
ENSMUSG00000020349	Ppp2ca	3188	3252	3377	2110	2545	3520	3314	2736
ENSMUSG00000020354	Sgcd	0	0	0	0	0	0	0	0
ENSMUSG00000020357	Flt4	0	0	0	0	0	0	0	0
ENSMUSG00000020358	Hnrnpab	880	1223	1037	614	824	1439	1228	1079
ENSMUSG00000020359	Phykpl	144	70	49	54	117	173	224	172
ENSMUSG00000020361	Hspa4	922	768	1141	373	984	863	785	901
ENSMUSG00000020362	Cnot6	418	546	530	208	448	480	368	295
ENSMUSG00000020363	Gfpt2	32	0	0	0	0	0	0	0
ENSMUSG00000020364	Zfp354a	0	0	0	0	0	0	0	0
ENSMUSG00000020366	Mapk9	285	423	382	283	319	553	580	356
ENSMUSG00000020368	Canx	1268	1285	1524	854	1500	1566	1069	1484
ENSMUSG00000020372	Rack1	4167	3914	4414	2344	3106	4574	3705	3965
ENSMUSG00000020374	Rasgef1c	0	0	0	0	0	0	0	0
ENSMUSG00000020375	Rufy1	175	411	169	146	195	471	231	239
ENSMUSG00000020376	Rnf130	303	271	393	131	272	312	274	210
ENSMUSG00000020377	Ltc4s	0	0	0	0	0	0	0	0
ENSMUSG00000020380	Rad50	387	502	544	232	193	527	490	348
ENSMUSG00000020381	Mrnip	6	19	3	0	2	22	19	0
ENSMUSG00000020383	Il13	0	0	0	0	0	0	0	0
ENSMUSG00000020385	Clk4	1411	1377	1061	611	995	1313	1106	1093
ENSMUSG00000020386	Sar1b	801	616	747	327	539	682	562	494
ENSMUSG00000020387	Jade2	149	108	113	19	119	133	107	107
ENSMUSG00000020388	Pdlim4	0	25	43	0	0	17	7	21
ENSMUSG00000020389	Cdkl3	12	66	25	30	25	48	22	16
ENSMUSG00000020390	Ube2b	995	1017	1358	672	909	1137	1093	926
ENSMUSG00000020392	Cdkn2aipnl	1216	959	1310	611	971	1204	1340	1051
ENSMUSG00000020393	Kremen1	48	7	28	27	71	87	1	7
ENSMUSG00000020395	Itk	2709	2888	2439	1512	2789	3604	2640	2814
ENSMUSG00000020396	Nefh	66	97	64	56	144	29	137	164
ENSMUSG00000020397	Med7	21	44	37	34	16	25	36	18
ENSMUSG00000020399	Havcr2	0	1	48	44	62	61	0	36
ENSMUSG00000020400	Tnip1	553	501	593	318	475	566	583	486
ENSMUSG00000020401	Garin3	122	128	91	32	90	61	54	119
ENSMUSG00000020402	Vdac1	413	515	442	132	319	339	484	448
ENSMUSG00000020405	Fabp6	0	0	0	0	0	0	0	0
ENSMUSG00000020407	Upp1	0	0	0	0	0	0	0	0
ENSMUSG00000020409	Slu7	1158	1262	1057	700	870	1246	1246	833
ENSMUSG00000020411	Nipal4	0	0	0	0	0	0	0	0
ENSMUSG00000020412	Ascc2	227	241	114	108	119	196	234	211
ENSMUSG00000020413	Hus1	13	88	101	55	109	69	16	27
ENSMUSG00000020415	Pttg1	598	566	609	348	548	729	631	669
ENSMUSG00000020419	Hormad2	0	0	0	0	0	0	0	0
ENSMUSG00000020420	Zfp607a	109	213	90	18	79	272	73	55
ENSMUSG00000020422	Tns3	0	0	0	0	0	0	0	0
ENSMUSG00000020423	Btg2	754	908	914	369	829	930	882	1045
ENSMUSG00000020424	Castor1	178	70	145	73	66	155	37	37
ENSMUSG00000020427	Igfbp3	0	0	0	0	0	0	0	0
ENSMUSG00000020428	Gabra6	0	0	0	0	0	0	0	0
ENSMUSG00000020429	Igfbp1	0	0	0	0	0	0	0	0
ENSMUSG00000020430	Pes1	328	279	428	158	429	441	292	254
ENSMUSG00000020431	Adcy1	0	0	0	0	0	0	0	0
ENSMUSG00000020432	Tcn2	64	204	117	24	75	182	114	40
ENSMUSG00000020434	4921536K21Rik	0	0	0	0	0	0	0	0
ENSMUSG00000020435	Osbp2	0	0	0	0	0	0	0	0
ENSMUSG00000020436	Gabrg2	0	0	0	0	0	0	0	0
ENSMUSG00000020437	Myo1g	1045	1680	1381	763	1363	1963	1122	1623
ENSMUSG00000020439	Smtn	0	3	0	0	0	0	0	0
ENSMUSG00000020440	Arf5	1203	1523	1439	826	1079	1515	1249	1295
ENSMUSG00000020441	2310033P09Rik	170	158	140	88	198	260	209	209
ENSMUSG00000020444	Guk1	597	552	639	247	457	610	786	383
ENSMUSG00000020447	Npc1l1	0	0	1	0	0	0	0	0
ENSMUSG00000020448	Rnf185	254	252	90	78	302	304	33	364
ENSMUSG00000020451	Limk2	539	553	943	315	574	833	694	786
ENSMUSG00000020453	Patz1	123	109	100	97	83	99	29	173
ENSMUSG00000020454	Eif4enif1	240	294	459	97	276	230	432	404
ENSMUSG00000020455	Trim11	242	481	325	130	278	337	165	395
ENSMUSG00000020456	Ogdh	779	1173	1169	666	1192	1164	1285	1084
ENSMUSG00000020457	Drg1	1062	1258	1340	762	1119	1132	1141	1227
ENSMUSG00000020458	Rtn4	88	54	164	33	65	135	22	49
ENSMUSG00000020459	Mtif2	331	274	366	227	383	474	424	345
ENSMUSG00000020460	Rps27a	1222	1324	1506	766	1031	1643	1418	1246
ENSMUSG00000020461	Clhc1	0	9	0	6	29	24	0	0
ENSMUSG00000020462	Cfap36	200	234	167	72	149	290	274	164
ENSMUSG00000020463	Ppp4r3b	1234	1104	1136	579	852	800	858	789
ENSMUSG00000020464	Pnpt1	618	287	695	113	346	466	458	448
ENSMUSG00000020467	Efemp1	0	0	0	0	0	0	0	0
ENSMUSG00000020469	Myl7	0	0	0	0	0	0	0	0
ENSMUSG00000020471	Pold2	466	605	594	319	401	619	578	664
ENSMUSG00000020472	Zkscan17	225	222	130	48	172	105	194	155
ENSMUSG00000020473	Aebp1	0	0	0	0	0	0	0	0
ENSMUSG00000020474	Polm	111	212	156	100	245	101	93	101
ENSMUSG00000020475	Pgam2	0	6	0	4	2	0	0	4
ENSMUSG00000020476	Dbnl	1569	2132	2811	1027	1758	2648	1918	2130
ENSMUSG00000020477	Mrps24	686	849	653	327	451	815	657	642
ENSMUSG00000020481	Ankrd36	0	0	0	0	0	0	0	0
ENSMUSG00000020482	Ccdc117	392	577	769	397	675	620	274	580
ENSMUSG00000020483	Dynll2	43	56	89	36	34	26	19	65
ENSMUSG00000020484	Xbp1	610	755	654	356	498	543	513	536
ENSMUSG00000020485	Supt4a	1791	1597	1790	837	1142	1722	1791	1566
ENSMUSG00000020486	Septin4	32	46	0	5	15	29	0	8
ENSMUSG00000020490	Btnl10	6	0	0	0	0	0	0	0
ENSMUSG00000020491	2810021J22Rik	56	170	88	85	57	72	149	49
ENSMUSG00000020492	Ska2	105	40	53	72	75	92	80	83
ENSMUSG00000020493	Prr11	0	0	0	0	0	0	0	0
ENSMUSG00000020495	Smg8	204	215	134	119	109	285	120	130
ENSMUSG00000020496	Rnf187	1766	2098	2004	887	1387	1913	1281	1943
ENSMUSG00000020513	Tubd1	254	185	149	29	113	194	115	272
ENSMUSG00000020514	Mrpl22	358	270	321	180	217	399	243	297
ENSMUSG00000020515	Cnot8	1239	1120	1191	798	1108	1484	1269	1471
ENSMUSG00000020516	Rps6kb1	481	544	720	244	430	839	685	369
ENSMUSG00000020519	Sap30l	169	168	211	86	144	211	146	166
ENSMUSG00000020520	Galnt10	188	664	392	262	457	261	279	498
ENSMUSG00000020521	Rnft1	430	466	388	297	300	454	390	416
ENSMUSG00000020522	Mfap3	444	257	355	205	351	457	313	344
ENSMUSG00000020523	Fam114a2	502	734	731	323	442	787	824	496
ENSMUSG00000020524	Gria1	0	0	0	0	0	0	0	0
ENSMUSG00000020525	Ppm1d	99	267	177	97	153	191	220	193
ENSMUSG00000020526	Znhit3	116	175	204	67	90	159	150	92
ENSMUSG00000020527	Myo19	0	11	0	18	25	70	0	11
ENSMUSG00000020528	Prpsap2	206	113	161	65	126	279	152	261
ENSMUSG00000020530	Ggnbp2	1514	1242	1617	717	1362	1660	1694	1217
ENSMUSG00000020532	Acaca	21	30	59	9	42	41	57	39
ENSMUSG00000020534	Shmt1	97	126	231	75	317	241	184	416
ENSMUSG00000020536	Llgl1	135	143	93	109	135	299	281	279
ENSMUSG00000020537	Drg2	601	590	707	346	398	728	462	539
ENSMUSG00000020538	Srebf1	253	213	214	114	76	300	163	247
ENSMUSG00000020541	Tom1l1	7	16	2	6	2	25	25	2
ENSMUSG00000020542	Myocd	0	0	0	0	0	0	0	0
ENSMUSG00000020544	Cox11	28	30	25	11	17	39	23	10
ENSMUSG00000020545	Lrrc72	0	0	0	0	0	0	0	0
ENSMUSG00000020546	Stxbp4	17	27	20	28	33	73	33	29
ENSMUSG00000020547	Bzw2	906	846	1000	389	682	1078	690	910
ENSMUSG00000020548	1700086D15Rik	0	0	0	0	0	0	0	0
ENSMUSG00000020549	Elac2	164	185	321	172	308	298	251	356
ENSMUSG00000020553	Pctp	51	60	65	40	39	55	71	53
ENSMUSG00000020561	Polr1f	411	450	616	258	317	497	625	331
ENSMUSG00000020562	Efcab10	0	0	0	0	0	0	0	0
ENSMUSG00000020564	Atxn7l1	128	158	181	51	227	112	84	87
ENSMUSG00000020566	Atp6v1c2	0	7	0	0	0	0	0	0
ENSMUSG00000020570	Sypl	178	352	190	149	175	213	172	193
ENSMUSG00000020571	Pdia6	1058	1327	1328	694	1183	1185	1177	1101
ENSMUSG00000020572	Nampt	207	303	189	213	264	278	357	275
ENSMUSG00000020573	Pik3cg	111	337	262	150	291	98	227	206
ENSMUSG00000020576	Nbas	5	54	18	26	86	47	142	75
ENSMUSG00000020577	Tspan13	1369	1180	1504	711	891	1359	1453	913
ENSMUSG00000020580	Rock2	339	294	382	200	318	345	432	282
ENSMUSG00000020581	Agr2	0	0	0	0	0	0	0	0
ENSMUSG00000020583	Matn3	0	0	0	0	0	0	0	0
ENSMUSG00000020585	Laptm4a	270	301	256	133	171	197	249	285
ENSMUSG00000020589	Cyria	681	553	573	245	555	891	740	540
ENSMUSG00000020590	Snx13	177	243	117	111	107	120	138	41
ENSMUSG00000020591	Ntsr2	0	0	0	0	0	0	0	0
ENSMUSG00000020592	Sdc1	0	0	0	0	0	0	0	0
ENSMUSG00000020593	Lpin1	326	325	338	368	463	439	423	395
ENSMUSG00000020594	Pum2	276	292	309	143	187	472	276	225
ENSMUSG00000020598	Nrcam	0	0	0	0	0	0	0	0
ENSMUSG00000020599	Rgs9	0	0	0	0	0	0	26	0
ENSMUSG00000020600	Slc7a15	0	0	0	0	0	0	0	0
ENSMUSG00000020601	Trib2	485	369	528	196	261	527	259	333
ENSMUSG00000020604	Arsg	1	0	0	0	0	0	0	0
ENSMUSG00000020605	Hs1bp3	0	17	0	0	13	0	18	13
ENSMUSG00000020607	Lratd1	1	0	23	0	0	0	0	0
ENSMUSG00000020608	Smc6	1048	1119	1231	519	846	1496	1337	769
ENSMUSG00000020609	Apob	0	0	0	0	0	0	0	0
ENSMUSG00000020610	Amz2	197	130	188	55	120	351	532	280
ENSMUSG00000020611	Gna13	333	309	333	127	336	649	250	297
ENSMUSG00000020612	Prkar1a	4608	4708	4749	2333	3711	4905	4660	4837
ENSMUSG00000020614	Fam20a	0	0	0	0	0	0	0	0
ENSMUSG00000020617	1700012B07Rik	0	0	0	0	0	0	0	0
ENSMUSG00000020620	Abca8b	0	0	0	0	0	0	0	0
ENSMUSG00000020621	Rdh14	316	287	371	200	250	264	170	232
ENSMUSG00000020622	Nt5c1b	0	0	0	0	0	0	0	0
ENSMUSG00000020623	Map2k6	64	60	80	33	55	32	63	59
ENSMUSG00000020624	4933434M16Rik	0	0	0	0	0	0	0	0
ENSMUSG00000020627	Klhl29	0	0	0	0	0	0	0	0
ENSMUSG00000020628	Trappc12	677	691	649	297	432	587	519	608
ENSMUSG00000020629	Adi1	510	533	572	353	594	575	583	399
ENSMUSG00000020630	Rnaseh1	204	247	142	118	91	168	210	194
ENSMUSG00000020633	Dcdc2c	0	0	0	0	0	0	0	0
ENSMUSG00000020634	Ubxn2a	91	87	209	117	128	154	156	200
ENSMUSG00000020635	Fkbp1b	0	0	0	0	0	0	0	0
ENSMUSG00000020636	Allc	0	0	0	0	0	0	0	0
ENSMUSG00000020638	Cmpk2	28	123	212	49	60	21	169	172
ENSMUSG00000020639	Pfn4	0	0	12	0	0	0	0	0
ENSMUSG00000020640	Itsn2	856	995	945	614	963	1428	942	910
ENSMUSG00000020641	Rsad2	0	25	41	5	21	19	35	133
ENSMUSG00000020642	Rnf144a	105	67	87	29	174	164	115	74
ENSMUSG00000020644	Id2	1664	2563	1515	1038	2195	2196	1737	1586
ENSMUSG00000020646	Mboat2	0	0	0	0	2	0	0	0
ENSMUSG00000020647	Ncoa1	106	160	281	58	184	174	156	84
ENSMUSG00000020648	Dus4l	36	60	76	24	19	13	26	5
ENSMUSG00000020649	Rrm2	22	1214	74	185	390	536	47	206
ENSMUSG00000020650	Bcap29	406	557	409	323	432	511	591	352
ENSMUSG00000020651	Slc26a4	0	0	0	0	0	0	0	0
ENSMUSG00000020652	Cenpo	77	65	237	83	146	178	162	124
ENSMUSG00000020653	Klf11	112	153	195	61	39	31	86	117
ENSMUSG00000020654	Adcy3	40	109	59	20	32	19	28	84
ENSMUSG00000020656	Grhl1	0	79	0	0	0	0	0	6
ENSMUSG00000020657	Dnajc27	52	18	56	15	57	94	6	31
ENSMUSG00000020658	Efr3b	0	0	0	0	0	0	0	0
ENSMUSG00000020659	Cbll1	201	103	229	75	130	288	163	236
ENSMUSG00000020660	Pomc	4	5	6	4	10	10	4	4
ENSMUSG00000020661	Dnmt3a	171	261	179	83	187	113	261	141
ENSMUSG00000020664	Dld	625	604	841	337	520	604	666	804
ENSMUSG00000020668	Kif3c	53	20	73	0	39	48	23	39
ENSMUSG00000020669	Sh3yl1	0	26	25	15	10	32	2	1
ENSMUSG00000020671	Rab10	666	870	692	328	620	970	758	708
ENSMUSG00000020672	Sntg2	0	0	0	0	0	0	0	0
ENSMUSG00000020673	Tpo	0	0	0	0	0	0	0	0
ENSMUSG00000020674	Pxdn	0	0	0	0	0	0	0	0
ENSMUSG00000020676	Ccl11	0	0	0	0	0	0	0	0
ENSMUSG00000020677	Ddx52	614	577	612	285	517	547	646	442
ENSMUSG00000020679	Hnf1b	0	0	0	0	0	0	0	0
ENSMUSG00000020680	Taf15	28	16	118	15	55	40	24	33
ENSMUSG00000020681	Ace	0	0	0	0	0	0	0	0
ENSMUSG00000020682	Mmp28	0	0	0	0	0	0	0	0
ENSMUSG00000020684	Rasl10b	0	0	0	0	0	0	0	0
ENSMUSG00000020686	Gas2l2	0	0	0	0	0	0	0	0
ENSMUSG00000020687	Cdc27	165	252	193	177	216	295	186	243
ENSMUSG00000020689	Itgb3	19	53	55	12	18	56	9	56
ENSMUSG00000020690	Efcab3	0	0	0	0	0	0	0	0
ENSMUSG00000020691	Mettl2	160	257	389	106	142	404	344	269
ENSMUSG00000020692	Nle1	91	71	122	43	75	158	71	50
ENSMUSG00000020694	Tlk2	283	117	169	65	78	176	191	226
ENSMUSG00000020695	Mrc2	0	0	0	0	0	0	0	0
ENSMUSG00000020696	Rffl	31	82	88	6	87	77	64	78
ENSMUSG00000020697	Lig3	71	89	101	25	46	217	72	5
ENSMUSG00000020698	Cct6b	33	14	0	0	1	5	0	10
ENSMUSG00000020700	Map3k3	457	449	405	386	458	647	371	457
ENSMUSG00000020701	Tmem132e	0	0	0	0	0	0	0	0
ENSMUSG00000020702	Ccl1	0	0	0	0	0	0	0	0
ENSMUSG00000020703	5530401A14Rik	0	0	0	0	0	0	0	0
ENSMUSG00000020704	Asic2	0	0	0	0	0	0	0	0
ENSMUSG00000020705	Ddx42	789	556	552	232	572	859	479	486
ENSMUSG00000020706	Ftsj3	694	885	739	598	943	907	803	779
ENSMUSG00000020707	Rnf135	93	93	93	80	44	113	76	58
ENSMUSG00000020708	Psmc5	1696	1686	1829	957	1124	1773	1570	1252
ENSMUSG00000020709	Adap2	0	0	0	0	10	0	0	0
ENSMUSG00000020712	Tcam1	0	0	0	0	3	0	1	0
ENSMUSG00000020713	Gh	0	0	0	0	0	0	0	0
ENSMUSG00000020715	Ern1	2	10	0	0	19	0	20	0
ENSMUSG00000020716	Nf1	1	0	1	0	10	27	0	0
ENSMUSG00000020717	Pecam1	463	433	565	169	336	842	457	517
ENSMUSG00000020718	Polg2	54	59	92	21	106	117	36	76
ENSMUSG00000020719	Ddx5	6365	6615	8320	3514	5466	7675	6541	5899
ENSMUSG00000020720	Psmd12	748	972	1247	563	616	1159	1009	854
ENSMUSG00000020721	Helz	219	209	306	185	308	286	454	271
ENSMUSG00000020722	Cacng1	0	0	0	0	0	0	0	0
ENSMUSG00000020723	Cacng4	0	2	0	0	0	0	0	0
ENSMUSG00000020728	Cep112	0	0	0	0	0	0	0	1
ENSMUSG00000020732	Rab37	478	314	644	255	396	529	418	391
ENSMUSG00000020733	Slc9a3r1	1604	1606	1871	851	1610	1565	1614	1668
ENSMUSG00000020734	Grin2c	0	0	0	0	0	0	0	0
ENSMUSG00000020736	Nt5c	1101	1344	1453	588	940	1602	1384	1254
ENSMUSG00000020737	Jpt1	4485	4530	4957	2473	3906	4677	5183	4034
ENSMUSG00000020738	Sumo2	186	143	170	98	109	175	165	170
ENSMUSG00000020739	Nup85	695	706	608	338	361	817	491	687
ENSMUSG00000020740	Gga3	274	264	247	101	183	119	218	159
ENSMUSG00000020741	Cluh	82	166	22	104	90	203	92	65
ENSMUSG00000020743	Mif4gd	555	716	458	282	456	637	397	333
ENSMUSG00000020744	Slc25a19	90	253	296	136	161	242	283	250
ENSMUSG00000020745	Pafah1b1	555	607	630	374	705	887	601	604
ENSMUSG00000020747	Tmem94	13	136	3	51	23	81	41	103
ENSMUSG00000020752	Recql5	102	126	106	22	102	53	0	11
ENSMUSG00000020755	Sap30bp	389	179	321	137	307	447	475	426
ENSMUSG00000020758	Itgb4	0	0	0	1	0	0	0	0
ENSMUSG00000020766	Galk1	55	138	212	160	145	213	97	134
ENSMUSG00000020770	Unk	31	123	42	40	110	137	72	123
ENSMUSG00000020773	Trim47	0	0	0	5	15	0	1	0
ENSMUSG00000020774	Aspa	0	0	0	0	0	0	0	0
ENSMUSG00000020775	Mrpl38	524	622	488	212	371	557	456	345
ENSMUSG00000020776	Fbf1	11	18	28	3	34	2	0	0
ENSMUSG00000020777	Acox1	82	111	145	57	94	43	59	182
ENSMUSG00000020778	Ten1	308	383	409	166	357	563	420	373
ENSMUSG00000020780	Srp68	665	847	837	390	609	817	522	605
ENSMUSG00000020781	Tsen54	318	285	201	144	314	384	130	218
ENSMUSG00000020782	Llgl2	47	180	102	42	8	48	31	72
ENSMUSG00000020783	Ncbp3	316	464	349	180	206	462	347	295
ENSMUSG00000020785	Camkk1	36	88	32	0	91	41	23	61
ENSMUSG00000020787	P2rx1	0	0	0	0	0	0	0	0
ENSMUSG00000020788	Atp2a3	526	913	785	363	1226	911	532	1259
ENSMUSG00000020790	Ankfy1	235	280	197	231	175	208	246	209
ENSMUSG00000020792	Exoc7	365	445	684	301	387	424	449	548
ENSMUSG00000020793	Galr2	0	0	0	0	0	0	0	0
ENSMUSG00000020794	Ube2g1	811	762	890	374	823	915	942	543
ENSMUSG00000020798	Spns3	0	21	0	0	0	0	30	0
ENSMUSG00000020799	Tekt1	0	0	0	0	0	0	0	0
ENSMUSG00000020801	Med31	199	172	142	67	135	147	109	104
ENSMUSG00000020802	Ube2o	38	37	19	15	19	22	29	68
ENSMUSG00000020803	Txndc17	552	667	575	359	504	697	668	564
ENSMUSG00000020804	Aanat	0	0	0	0	0	0	0	0
ENSMUSG00000020805	Slc13a5	0	0	0	0	0	0	0	0
ENSMUSG00000020806	Rhbdf2	76	135	61	60	95	55	89	81
ENSMUSG00000020807	4933427D14Rik	59	160	225	103	133	167	195	50
ENSMUSG00000020808	Pimreg	0	16	0	10	0	0	29	23
ENSMUSG00000020810	Cygb	0	0	0	0	0	0	0	0
ENSMUSG00000020811	Wscd1	0	0	0	0	0	0	0	0
ENSMUSG00000020812	Snhg16	30	59	15	12	24	32	46	46
ENSMUSG00000020814	Mxra7	0	0	0	0	1	9	0	0
ENSMUSG00000020817	Rabep1	283	374	298	224	331	459	419	266
ENSMUSG00000020818	Mfsd11	219	255	126	42	90	104	127	173
ENSMUSG00000020821	Kif1c	30	78	3	0	10	18	1	28
ENSMUSG00000020823	Sec14l1	115	163	26	74	71	53	150	126
ENSMUSG00000020826	Nos2	0	0	0	0	0	0	0	0
ENSMUSG00000020827	Mink1	14	21	25	24	104	34	31	52
ENSMUSG00000020828	Pld2	35	0	25	17	86	5	0	68
ENSMUSG00000020829	Slc46a1	0	0	0	0	17	0	0	18
ENSMUSG00000020830	Vmo1	0	0	0	0	0	0	0	0
ENSMUSG00000020831	0610010K14Rik	0	1	7	6	7	13	8	3
ENSMUSG00000020832	Eral1	271	294	324	203	264	234	237	230
ENSMUSG00000020834	Dhrs13	34	49	0	23	13	35	5	34
ENSMUSG00000020836	Coro6	0	0	0	0	21	0	0	0
ENSMUSG00000020838	Slc6a4	0	0	0	0	0	0	0	0
ENSMUSG00000020839	Tmigd1	0	0	0	0	0	0	0	0
ENSMUSG00000020840	Blmh	682	781	578	200	393	718	563	602
ENSMUSG00000020841	Cpd	0	2	0	29	27	0	0	0
ENSMUSG00000020843	Timm22	318	302	313	175	172	468	268	223
ENSMUSG00000020844	Nxn	9	49	123	13	1	42	40	58
ENSMUSG00000020846	Rflnb	486	463	491	217	417	525	467	405
ENSMUSG00000020847	Rph3al	31	54	9	48	22	2	37	30
ENSMUSG00000020848	Doc2b	0	0	0	0	0	0	0	0
ENSMUSG00000020849	Ywhae	1172	1255	1388	690	919	1495	1520	1084
ENSMUSG00000020850	Prpf8	487	704	1003	519	599	810	541	689
ENSMUSG00000020857	Nme2	2	11	3	1	9	9	8	3
ENSMUSG00000020859	Spag9	159	193	305	89	210	245	200	177
ENSMUSG00000020863	Luc7l3	630	869	526	347	439	630	637	499
ENSMUSG00000020864	Ankrd40	107	204	241	100	173	137	154	169
ENSMUSG00000020865	Abcc3	0	0	0	0	0	0	0	0
ENSMUSG00000020866	Cacna1g	0	0	0	0	0	0	0	0
ENSMUSG00000020867	Spata20	0	0	0	0	0	0	0	0
ENSMUSG00000020868	Xylt2	38	183	324	96	161	291	176	249
ENSMUSG00000020869	Lrrc59	405	491	540	219	640	715	533	527
ENSMUSG00000020870	Cdc34b	1	1	0	0	2	0	0	0
ENSMUSG00000020871	Dlx4	0	0	0	0	0	0	0	0
ENSMUSG00000020872	Tac4	0	0	0	0	0	0	1	0
ENSMUSG00000020873	Slc35b1	626	372	409	253	431	331	382	444
ENSMUSG00000020875	Hoxb9	0	0	0	0	0	0	0	0
ENSMUSG00000020876	Snx11	149	104	113	44	143	146	127	63
ENSMUSG00000020877	Scrn2	71	138	165	53	81	57	112	48
ENSMUSG00000020878	Lrrc46	0	0	0	1	8	0	0	0
ENSMUSG00000020882	Cacnb1	33	30	0	0	0	0	4	0
ENSMUSG00000020883	Fbxl20	66	164	160	86	90	219	137	143
ENSMUSG00000020884	Asgr1	0	0	0	0	0	0	0	0
ENSMUSG00000020886	Dlg4	0	3	10	1	13	7	0	29
ENSMUSG00000020887	A230052G05Rik	0	0	1	0	0	0	0	0
ENSMUSG00000020888	Dvl2	72	121	161	32	82	40	18	73
ENSMUSG00000020889	Nr1d1	38	0	72	12	18	42	25	0
ENSMUSG00000020890	Gucy2e	0	0	0	0	0	0	0	0
ENSMUSG00000020891	Alox8	0	0	42	0	1	1	0	0
ENSMUSG00000020892	Aloxe3	0	0	0	0	0	0	0	0
ENSMUSG00000020893	Per1	52	17	21	5	9	53	12	50
ENSMUSG00000020894	Vamp2	152	195	334	65	245	473	203	240
ENSMUSG00000020895	Tmem107	18	64	12	16	21	71	52	20
ENSMUSG00000020897	Aurkb	0	224	22	13	40	128	17	55
ENSMUSG00000020898	Ctc1	86	55	338	14	57	125	62	143
ENSMUSG00000020899	Pfas	27	16	35	24	21	34	57	10
ENSMUSG00000020900	Myh10	0	20	15	0	16	14	5	49
ENSMUSG00000020901	Pik3r5	640	654	747	463	522	572	583	951
ENSMUSG00000020902	Ntn1	5	0	0	0	1	0	1	0
ENSMUSG00000020903	Stx8	322	187	158	120	218	370	322	328
ENSMUSG00000020904	Cfap52	0	0	0	0	0	0	0	0
ENSMUSG00000020905	Usp43	0	0	0	0	0	0	0	0
ENSMUSG00000020907	Rcvrn	0	0	0	0	0	0	0	0
ENSMUSG00000020908	Myh3	0	0	0	0	0	0	0	0
ENSMUSG00000020910	Adprm	503	494	263	199	391	272	326	251
ENSMUSG00000020911	Krt19	0	0	0	0	0	0	0	0
ENSMUSG00000020912	Krt12	0	0	0	0	0	0	0	0
ENSMUSG00000020913	Krt24	0	0	0	0	0	0	0	0
ENSMUSG00000020914	Top2a	50	369	46	82	57	152	45	241
ENSMUSG00000020916	Krt36	0	0	0	0	0	0	0	0
ENSMUSG00000020917	Acly	581	869	1121	466	999	827	830	1436
ENSMUSG00000020918	Kat2a	264	412	515	191	299	366	280	534
ENSMUSG00000020919	Stat5b	206	409	393	246	380	769	353	337
ENSMUSG00000020921	Tmem101	70	94	87	81	56	20	51	54
ENSMUSG00000020922	Lsm12	151	237	168	90	141	208	208	184
ENSMUSG00000020923	Ubtf	576	826	622	376	506	860	349	881
ENSMUSG00000020925	Ccdc43	228	285	115	88	160	391	139	122
ENSMUSG00000020926	Adam11	0	0	0	0	0	0	0	0
ENSMUSG00000020928	Higd1b	0	0	0	0	0	0	0	0
ENSMUSG00000020929	Eftud2	740	904	784	405	657	867	686	636
ENSMUSG00000020930	Ccdc103	0	0	0	0	0	0	0	0
ENSMUSG00000020932	Gfap	0	0	0	0	0	0	0	0
ENSMUSG00000020935	Dcakd	120	213	180	67	107	137	115	89
ENSMUSG00000020936	Nmt1	790	937	898	360	423	783	700	513
ENSMUSG00000020937	Plcd3	0	0	0	0	0	0	0	0
ENSMUSG00000020940	Efcab15	0	0	0	0	0	0	0	0
ENSMUSG00000020941	Map3k14	150	133	142	65	136	182	86	59
ENSMUSG00000020945	Lyzl6	0	0	0	0	0	0	0	0
ENSMUSG00000020946	Gosr2	415	828	762	367	726	691	547	846
ENSMUSG00000020948	Klhl28	192	186	261	190	202	211	288	186
ENSMUSG00000020949	Fkbp3	816	821	778	434	528	941	983	628
ENSMUSG00000020950	Foxg1	0	0	0	0	0	0	0	0
ENSMUSG00000020952	Scfd1	663	642	844	261	601	817	648	507
ENSMUSG00000020953	Coch	0	26	1	0	2	0	0	0
ENSMUSG00000020954	Strn3	403	287	512	140	360	467	538	408
ENSMUSG00000020955	Ap4s1	276	348	310	111	186	346	278	272
ENSMUSG00000020956	Dtd2	125	147	125	63	122	197	75	91
ENSMUSG00000020961	Ston2	0	0	0	0	0	0	0	0
ENSMUSG00000020962	Gtf2a1	164	135	116	34	51	109	116	139
ENSMUSG00000020963	Tshr	0	0	0	0	0	0	0	0
ENSMUSG00000020964	Sel1l	456	399	673	175	339	353	200	233
ENSMUSG00000020973	Dnaaf2	18	22	42	9	32	56	18	12
ENSMUSG00000020974	Pole2	193	178	123	71	72	180	155	177
ENSMUSG00000020978	Klhdc2	695	584	485	231	536	796	800	396
ENSMUSG00000020982	Nemf	1033	888	1315	520	1039	1374	1086	839
ENSMUSG00000020986	Sec23a	232	96	247	120	250	240	279	331
ENSMUSG00000020988	L2hgdh	39	19	3	15	17	47	36	0
ENSMUSG00000020990	Cdkl1	0	0	0	0	0	0	0	0
ENSMUSG00000020992	4930512B01Rik	0	0	1	2	0	0	0	0
ENSMUSG00000020993	Trappc6b	444	453	557	280	362	610	518	435
ENSMUSG00000020994	Pnn	890	1026	1168	434	838	946	1065	751
ENSMUSG00000021000	Mia2	921	833	1037	423	612	967	1085	841
ENSMUSG00000021003	Galc	17	46	11	15	10	8	1	34
ENSMUSG00000021007	Spata7	0	0	0	7	0	0	0	22
ENSMUSG00000021009	Ptpn21	9	24	2	20	21	0	1	32
ENSMUSG00000021010	Npas3	0	0	0	0	0	0	0	0
ENSMUSG00000021012	Zc3h14	1038	914	782	554	674	895	1077	1045
ENSMUSG00000021013	Ttc8	0	0	0	0	0	0	5	6
ENSMUSG00000021018	Polr2h	289	290	225	133	226	392	338	256
ENSMUSG00000021022	Ppp2r3c	165	87	132	65	67	77	114	100
ENSMUSG00000021023	Prorp	89	214	132	103	39	120	46	110
ENSMUSG00000021024	Psma6	1995	1877	2035	978	1098	1952	1951	1723
ENSMUSG00000021025	Nfkbia	3278	2500	3406	1419	2126	3126	2509	2597
ENSMUSG00000021027	Ralgapa1	317	292	358	117	391	289	240	292
ENSMUSG00000021028	Mbip	114	218	147	56	155	204	236	225
ENSMUSG00000021032	Ngb	0	0	0	0	0	0	0	0
ENSMUSG00000021033	Gstz1	42	123	101	33	70	127	33	62
ENSMUSG00000021036	Sptlc2	622	856	817	386	657	717	844	622
ENSMUSG00000021037	Ahsa1	1470	1554	1648	936	1268	1614	1622	1496
ENSMUSG00000021038	Vipas39	360	534	570	233	324	599	381	487
ENSMUSG00000021039	Snw1	621	779	858	407	640	962	837	577
ENSMUSG00000021040	Slirp	0	1	1	0	0	0	1	1
ENSMUSG00000021044	Adck1	116	319	257	97	178	63	192	146
ENSMUSG00000021047	Nova1	0	0	0	0	0	0	0	0
ENSMUSG00000021048	Mthfd1	572	377	341	170	309	458	399	420
ENSMUSG00000021051	Ppp2r5e	204	108	143	23	137	142	146	102
ENSMUSG00000021054	Sgpp1	470	747	528	360	548	505	416	517
ENSMUSG00000021055	Esr2	0	0	0	0	0	0	0	0
ENSMUSG00000021056	Tex21	0	0	0	0	0	0	0	0
ENSMUSG00000021057	Akap5	34	6	14	3	7	20	10	11
ENSMUSG00000021061	Sptb	0	0	0	0	0	0	0	0
ENSMUSG00000021062	Rab15	0	0	0	0	0	0	0	0
ENSMUSG00000021065	Fut8	272	156	295	106	263	307	204	370
ENSMUSG00000021066	Atl1	0	0	0	0	0	0	0	0
ENSMUSG00000021067	Sav1	17	4	32	19	20	12	12	6
ENSMUSG00000021068	Nin	202	332	251	73	211	199	215	260
ENSMUSG00000021069	Pygl	42	0	4	0	0	0	0	5
ENSMUSG00000021070	Bdkrb2	0	0	0	0	0	0	0	0
ENSMUSG00000021071	Trim9	0	0	0	0	0	0	0	0
ENSMUSG00000021072	Tmx1	672	580	810	447	731	793	766	691
ENSMUSG00000021076	Actr10	1289	1040	1101	583	768	1420	1109	1166
ENSMUSG00000021078	Tomm20l	0	5	5	0	0	0	5	0
ENSMUSG00000021079	Timm9	188	299	239	113	251	302	322	280
ENSMUSG00000021081	Serpina1f	0	0	0	0	0	0	0	0
ENSMUSG00000021086	Ccdc175	0	0	0	0	0	0	0	0
ENSMUSG00000021087	Rtn1	3	0	0	0	0	0	0	0
ENSMUSG00000021090	Lrrc9	0	0	0	0	0	0	0	0
ENSMUSG00000021091	Serpina3n	0	0	0	0	0	0	0	0
ENSMUSG00000021094	Dhrs7	646	591	522	323	393	462	443	551
ENSMUSG00000021095	Gsc	0	0	0	0	0	0	0	0
ENSMUSG00000021096	Ppm1a	224	238	264	164	172	203	228	177
ENSMUSG00000021097	Clmn	0	0	0	0	0	0	0	0
ENSMUSG00000021098	4930447C04Rik	0	0	1	0	0	0	0	0
ENSMUSG00000021099	Six6	0	0	0	0	0	0	0	0
ENSMUSG00000021101	4930408O17Rik	0	0	0	0	0	0	0	0
ENSMUSG00000021102	Glrx5	674	813	720	311	379	698	703	642
ENSMUSG00000021103	Mnat1	195	115	198	75	123	165	258	124
ENSMUSG00000021108	Prkch	2170	2305	2601	1320	2208	2558	2711	2482
ENSMUSG00000021109	Hif1a	222	337	554	293	449	422	477	338
ENSMUSG00000021111	Papola	1140	1180	1515	886	890	1308	1343	1217
ENSMUSG00000021112	Pals1	89	140	59	62	68	64	90	29
ENSMUSG00000021113	Snapc1	314	82	192	71	214	288	203	182
ENSMUSG00000021114	Atp6v1d	1373	1348	1386	837	912	1515	1203	1026
ENSMUSG00000021115	Vrk1	785	748	882	383	633	688	610	668
ENSMUSG00000021116	Eif2s1	1655	1555	1835	1103	1213	1748	1590	1209
ENSMUSG00000021118	Plek2	2	2	0	2	0	0	0	0
ENSMUSG00000021120	Pigh	80	153	122	42	94	160	56	112
ENSMUSG00000021123	Rdh12	130	90	54	55	84	124	75	60
ENSMUSG00000021124	Vti1b	543	602	683	276	490	624	649	597
ENSMUSG00000021125	Arg2	0	2	7	0	1	0	1	0
ENSMUSG00000021127	Zfp36l1	66	105	106	47	51	114	95	88
ENSMUSG00000021130	Galnt16	0	0	0	0	0	0	0	0
ENSMUSG00000021131	Erh	441	492	432	230	312	488	486	403
ENSMUSG00000021133	Susd6	135	191	186	141	271	257	136	107
ENSMUSG00000021134	Srsf5	2532	2844	3088	1254	2062	3101	3012	2215
ENSMUSG00000021135	Slc10a1	3	4	17	1	0	14	14	0
ENSMUSG00000021136	Smoc1	0	0	25	0	0	0	0	0
ENSMUSG00000021139	Gm20498	13	14	4	12	7	14	4	13
ENSMUSG00000021140	Pcnx	37	25	46	32	21	42	65	35
ENSMUSG00000021143	Pacs2	119	179	82	79	128	152	107	132
ENSMUSG00000021144	Mta1	96	156	231	110	103	145	138	221
ENSMUSG00000021147	Wdr37	264	296	267	222	236	366	336	218
ENSMUSG00000021148	Gm9745	0	0	0	0	0	0	0	0
ENSMUSG00000021149	Gtpbp4	919	1077	925	517	713	1046	935	896
ENSMUSG00000021156	Zmynd11	581	492	833	271	460	561	607	426
ENSMUSG00000021171	Esyt2	990	1028	955	639	900	1212	1011	792
ENSMUSG00000021175	Cdca7l	255	343	269	177	338	276	215	296
ENSMUSG00000021176	Efcab11	7	16	0	10	5	4	2	7
ENSMUSG00000021177	Tdp1	222	376	390	184	287	398	416	303
ENSMUSG00000021178	Psmc1	1308	1350	1289	679	1323	1425	1348	1223
ENSMUSG00000021179	Nrde2	69	96	192	84	143	124	61	179
ENSMUSG00000021180	Rps6ka5	78	37	100	42	68	61	34	111
ENSMUSG00000021182	Ccdc88c	537	419	558	287	316	214	533	434
ENSMUSG00000021185	Dglucy	248	173	147	101	76	239	260	206
ENSMUSG00000021186	Fbln5	0	0	0	0	0	0	0	0
ENSMUSG00000021187	Tc2n	0	0	0	0	0	0	0	0
ENSMUSG00000021188	Trip11	370	451	546	299	376	451	569	394
ENSMUSG00000021189	Atxn3	87	142	159	66	148	73	170	146
ENSMUSG00000021190	Lgmn	38	18	0	20	47	33	0	0
ENSMUSG00000021192	Golga5	509	568	643	176	396	640	630	467
ENSMUSG00000021193	Pitrm1	301	470	338	167	395	307	386	369
ENSMUSG00000021194	Chga	0	0	0	0	0	0	0	0
ENSMUSG00000021196	Pfkp	1367	2153	2224	1356	1915	2484	1739	1545
ENSMUSG00000021198	Unc79	0	0	0	0	0	0	0	0
ENSMUSG00000021200	Asb2	0	0	20	25	20	0	24	5
ENSMUSG00000021203	Otub2	0	1	0	0	0	35	0	0
ENSMUSG00000021207	Akr1c21	0	12	0	0	0	0	0	0
ENSMUSG00000021208	Ifi27l2b	0	0	0	0	0	0	0	0
ENSMUSG00000021209	Ppp4r4	0	0	0	0	0	0	0	0
ENSMUSG00000021210	Akr1c6	0	0	0	0	0	0	0	0
ENSMUSG00000021211	Akr1c12	0	0	17	12	0	6	2	7
ENSMUSG00000021213	Akr1c13	301	290	260	150	186	272	453	307
ENSMUSG00000021214	Akr1c18	0	0	0	0	0	0	0	0
ENSMUSG00000021215	Net1	136	141	164	64	112	114	137	130
ENSMUSG00000021216	Tubal3	0	0	0	0	0	0	0	0
ENSMUSG00000021217	Tshz3	3	0	42	0	0	0	0	3
ENSMUSG00000021218	Gdi2	1682	1910	1934	1198	1720	2102	2378	1930
ENSMUSG00000021219	Rgs6	0	0	0	0	0	0	21	0
ENSMUSG00000021221	Dpf3	0	0	0	0	0	0	1	0
ENSMUSG00000021222	Dcaf4	194	256	179	84	154	208	116	149
ENSMUSG00000021223	Papln	0	0	0	0	0	0	0	0
ENSMUSG00000021224	Numb	127	75	257	94	210	151	225	117
ENSMUSG00000021226	Acot2	19	37	15	6	34	26	37	43
ENSMUSG00000021228	Acot3	0	0	0	0	0	0	0	0
ENSMUSG00000021234	Fam161b	0	43	3	0	0	17	0	0
ENSMUSG00000021235	Coq6	216	152	202	54	208	107	163	213
ENSMUSG00000021236	Entpd5	310	418	737	370	530	366	560	378
ENSMUSG00000021238	Aldh6a1	98	49	38	25	65	73	138	99
ENSMUSG00000021239	Vsx2	0	0	0	0	0	0	0	0
ENSMUSG00000021240	Abcd4	64	136	37	54	186	141	65	73
ENSMUSG00000021241	Isca2	551	590	733	308	476	779	692	503
ENSMUSG00000021242	Npc2	2295	1854	2340	1006	1860	2505	2610	2164
ENSMUSG00000021243	Fcf1	650	563	740	355	498	651	726	515
ENSMUSG00000021244	Ylpm1	172	144	166	103	161	259	247	236
ENSMUSG00000021245	Mlh3	69	84	62	55	136	102	152	35
ENSMUSG00000021248	Tmed10	427	496	640	284	361	601	513	492
ENSMUSG00000021250	Fos	0	99	61	0	111	49	0	97
ENSMUSG00000021252	Erg28	278	363	472	199	352	395	488	301
ENSMUSG00000021253	Tgfb3	0	0	0	0	0	0	0	0
ENSMUSG00000021254	Gpatch2l	83	185	144	84	114	45	187	127
ENSMUSG00000021255	Esrrb	0	0	0	0	0	0	0	0
ENSMUSG00000021256	Vash1	0	0	0	0	0	0	0	0
ENSMUSG00000021257	Angel1	1	45	40	28	95	95	0	39
ENSMUSG00000021258	Ccnk	41	43	27	19	46	8	18	52
ENSMUSG00000021259	Cyp46a1	0	0	0	0	0	0	0	0
ENSMUSG00000021260	Hhipl1	0	0	0	0	0	0	0	0
ENSMUSG00000021262	Evl	1622	1555	1699	764	1203	1674	1421	1462
ENSMUSG00000021263	Degs2	0	0	24	0	20	0	0	5
ENSMUSG00000021264	Yy1	271	339	349	80	162	272	192	134
ENSMUSG00000021265	Slc25a29	69	66	44	50	71	126	35	41
ENSMUSG00000021266	Wars1	308	576	747	369	487	524	476	514
ENSMUSG00000021268	Meg3	0	0	0	0	0	0	0	0
ENSMUSG00000021270	Hsp90aa1	1528	1811	1665	1292	1286	1978	1976	1962
ENSMUSG00000021271	Zfp839	20	80	60	27	33	3	0	26
ENSMUSG00000021273	Fdft1	197	175	167	66	130	295	207	106
ENSMUSG00000021275	Tecpr2	0	38	89	4	18	0	0	42
ENSMUSG00000021276	Cinp	309	512	230	166	240	379	363	156
ENSMUSG00000021277	Traf3	155	209	180	21	311	211	122	155
ENSMUSG00000021278	Amn	0	0	0	1	0	0	3	0
ENSMUSG00000021279	Cdc42bpb	0	0	0	0	0	0	0	0
ENSMUSG00000021280	Exoc3l4	0	0	0	0	0	0	0	0
ENSMUSG00000021281	Tnfaip2	0	0	0	0	0	0	0	0
ENSMUSG00000021282	Eif5	3343	4224	4170	2190	3331	4429	4211	3479
ENSMUSG00000021285	Ppp1r13b	360	483	426	307	499	513	488	470
ENSMUSG00000021286	Zfyve21	64	117	37	63	55	32	65	91
ENSMUSG00000021287	Xrcc3	63	60	0	28	4	57	0	52
ENSMUSG00000021288	Klc1	93	332	159	142	248	112	236	247
ENSMUSG00000021290	Atp5mpl	687	635	692	326	428	705	650	561
ENSMUSG00000021294	Kif26a	0	0	0	0	0	0	0	0
ENSMUSG00000021298	Gpr132	216	189	202	95	174	187	169	173
ENSMUSG00000021301	Hecw1	0	0	0	0	0	0	0	0
ENSMUSG00000021302	Ggps1	645	346	537	252	379	636	534	374
ENSMUSG00000021303	Gng4	0	0	0	0	0	0	0	0
ENSMUSG00000021306	Gpr137b	0	0	0	0	13	0	0	0
ENSMUSG00000021311	Mtr	120	317	239	74	137	125	240	199
ENSMUSG00000021313	Ryr2	0	0	0	0	0	0	0	0
ENSMUSG00000021314	Amph	4	0	0	0	0	0	0	0
ENSMUSG00000021318	Gli3	0	0	0	0	0	0	0	0
ENSMUSG00000021319	Sfrp4	0	0	0	0	0	0	0	0
ENSMUSG00000021322	Aoah	0	0	0	0	0	0	0	0
ENSMUSG00000021326	Trim27	1132	836	972	571	717	1309	655	925
ENSMUSG00000021327	Zkscan3	406	484	665	310	658	691	637	432
ENSMUSG00000021335	Slc17a1	0	0	0	0	0	0	0	0
ENSMUSG00000021336	Slc17a4	0	0	0	0	0	0	0	0
ENSMUSG00000021337	Scgn	0	0	0	0	5	0	0	0
ENSMUSG00000021338	Carmil1	0	0	0	0	0	0	0	0
ENSMUSG00000021339	Mrs2	105	131	322	69	100	219	177	151
ENSMUSG00000021340	Gpld1	4	0	0	0	0	0	0	0
ENSMUSG00000021342	Prl	0	0	0	0	0	0	0	0
ENSMUSG00000021345	Prl8a6	0	0	0	0	0	0	0	0
ENSMUSG00000021346	Prl8a8	0	0	0	0	0	0	0	0
ENSMUSG00000021347	Prl7b1	0	0	0	0	0	0	0	0
ENSMUSG00000021348	Prl7d1	0	0	0	0	0	0	0	0
ENSMUSG00000021356	Irf4	1	58	0	0	45	112	0	2
ENSMUSG00000021357	Exoc2	468	631	577	325	474	397	328	366
ENSMUSG00000021359	Tfap2a	0	0	0	0	0	0	0	0
ENSMUSG00000021360	Gcnt2	0	0	2	0	0	0	25	0
ENSMUSG00000021361	Tmem14c	855	912	840	429	628	1148	893	903
ENSMUSG00000021362	Gcm2	0	0	0	0	0	0	0	0
ENSMUSG00000021363	Mak	0	0	0	0	0	0	0	0
ENSMUSG00000021364	Elovl2	0	0	0	0	0	0	0	0
ENSMUSG00000021365	Nedd9	748	889	656	448	644	536	451	837
ENSMUSG00000021366	Hivep1	53	41	21	44	48	86	70	58
ENSMUSG00000021367	Edn1	0	0	0	0	0	0	0	0
ENSMUSG00000021368	Tbc1d7	50	60	83	65	21	1	69	92
ENSMUSG00000021371	Mcur1	72	148	157	99	33	132	156	199
ENSMUSG00000021373	Cap2	11	0	0	0	0	0	0	0
ENSMUSG00000021374	Nup153	411	687	558	291	607	499	516	511
ENSMUSG00000021375	Kif13a	5	0	0	0	0	7	2	3
ENSMUSG00000021376	Tpmt	42	17	24	5	27	10	0	13
ENSMUSG00000021377	Dek	718	1098	752	420	588	917	800	646
ENSMUSG00000021379	Id4	0	0	0	0	0	0	0	0
ENSMUSG00000021381	Barx1	0	0	0	0	0	0	0	0
ENSMUSG00000021384	Susd3	194	239	332	131	138	247	179	148
ENSMUSG00000021385	Ippk	148	120	211	74	135	78	142	61
ENSMUSG00000021388	Aspn	0	0	0	0	0	0	0	0
ENSMUSG00000021390	Ogn	0	0	0	0	0	0	0	7
ENSMUSG00000021391	Cenpp	11	12	13	11	3	2	0	3
ENSMUSG00000021392	Nol8	445	665	614	163	385	833	458	486
ENSMUSG00000021395	Spin1	223	235	321	225	238	504	429	403
ENSMUSG00000021396	Nxnl2	0	0	0	0	0	0	0	0
ENSMUSG00000021400	Wrnip1	246	320	98	99	213	278	91	277
ENSMUSG00000021403	Serpinb9b	0	0	0	0	0	0	0	0
ENSMUSG00000021404	Serpinb9c	0	0	0	0	0	0	0	0
ENSMUSG00000021408	Ripk1	420	717	467	384	437	768	765	687
ENSMUSG00000021411	Pxdc1	0	9	0	13	12	0	0	0
ENSMUSG00000021413	Prpf4b	654	1002	1222	576	890	1193	1343	745
ENSMUSG00000021414	Fam217a	18	0	0	12	1	0	0	0
ENSMUSG00000021415	Tex56	0	0	0	0	0	0	0	0
ENSMUSG00000021416	Eci3	0	0	0	0	0	0	0	0
ENSMUSG00000021417	Eci2	279	264	207	141	114	380	246	132
ENSMUSG00000021418	Rpp40	82	65	133	34	48	73	113	24
ENSMUSG00000021420	Fars2	279	179	341	118	213	227	275	234
ENSMUSG00000021423	Ly86	10	67	0	20	21	0	8	15
ENSMUSG00000021427	Ssr1	205	373	354	176	281	381	242	324
ENSMUSG00000021428	Riok1	502	529	598	366	439	674	793	545
ENSMUSG00000021431	Snrnp48	404	498	349	209	377	534	431	380
ENSMUSG00000021432	Slc35b3	1093	953	1104	386	668	1219	812	589
ENSMUSG00000021439	Ctsq	0	0	0	0	0	0	0	0
ENSMUSG00000021440	Cts7	0	0	0	0	0	0	0	0
ENSMUSG00000021441	Cts6	0	0	0	0	0	0	0	0
ENSMUSG00000021448	Shc3	0	0	0	0	0	0	0	0
ENSMUSG00000021451	Sema4d	298	555	465	238	536	286	497	523
ENSMUSG00000021453	Gadd45g	36	30	66	15	28	33	35	53
ENSMUSG00000021456	Fbp2	0	0	0	0	0	0	0	0
ENSMUSG00000021457	Syk	0	4	0	0	0	3	0	0
ENSMUSG00000021458	Aopep	813	926	628	377	766	982	624	582
ENSMUSG00000021460	Auh	524	252	317	142	281	372	280	199
ENSMUSG00000021461	Fancc	31	119	72	72	152	64	45	134
ENSMUSG00000021464	Ror2	0	0	0	0	0	0	0	0
ENSMUSG00000021466	Ptch1	77	64	89	8	57	50	100	113
ENSMUSG00000021468	Sptlc1	248	393	611	278	399	264	229	337
ENSMUSG00000021469	Msx2	0	0	0	0	0	0	0	0
ENSMUSG00000021470	Ercc6l2	158	222	200	84	80	301	241	105
ENSMUSG00000021474	Sfxn1	487	488	801	325	475	566	685	391
ENSMUSG00000021476	Habp4	163	142	424	171	191	175	217	165
ENSMUSG00000021477	Ctsl	189	231	197	90	85	171	95	145
ENSMUSG00000021478	Drd1	0	0	0	0	0	0	0	0
ENSMUSG00000021481	Zfp346	72	178	133	90	135	16	45	150
ENSMUSG00000021482	Prxl2c	149	174	119	87	283	189	196	193
ENSMUSG00000021483	Cdk20	52	63	80	47	64	99	13	38
ENSMUSG00000021484	Lman2	1437	1393	1435	954	1178	1705	1203	1417
ENSMUSG00000021485	Mxd3	0	82	0	22	31	50	0	54
ENSMUSG00000021486	Prelid1	2050	1776	1823	1126	1637	2237	1803	1674
ENSMUSG00000021488	Nsd1	688	655	776	422	568	762	657	663
ENSMUSG00000021490	Slc34a1	0	0	0	0	0	0	0	0
ENSMUSG00000021492	F12	0	0	9	0	0	0	0	0
ENSMUSG00000021493	Pdlim7	65	37	46	35	48	30	20	35
ENSMUSG00000021494	Ddx41	996	1166	1000	584	802	1095	808	729
ENSMUSG00000021495	Fam193b	188	216	277	101	192	219	216	159
ENSMUSG00000021496	Pcbd2	100	141	110	60	83	161	126	97
ENSMUSG00000021497	Txndc15	712	600	690	324	504	897	723	503
ENSMUSG00000021499	Catsper3	0	0	0	0	0	0	0	0
ENSMUSG00000021500	Ddx46	1030	847	1148	535	753	959	839	715
ENSMUSG00000021501	Caml	170	156	242	123	157	177	264	236
ENSMUSG00000021504	B4galt7	241	365	452	164	272	372	251	314
ENSMUSG00000021506	Pitx1	0	0	0	0	0	0	0	0
ENSMUSG00000021508	Cxcl14	0	0	0	0	0	0	0	0
ENSMUSG00000021509	Slc25a48	0	0	0	0	0	0	0	0
ENSMUSG00000021510	Zfp729a	122	207	92	63	67	274	121	127
ENSMUSG00000021514	Zfp369	86	129	125	81	102	181	83	146
ENSMUSG00000021518	Ptdss1	318	537	656	279	552	511	501	602
ENSMUSG00000021519	Mterf3	438	530	657	241	449	477	597	405
ENSMUSG00000021520	Uqcrb	715	684	740	379	416	765	617	543
ENSMUSG00000021532	Fastkd3	232	221	314	111	284	271	358	148
ENSMUSG00000021534	1700001L19Rik	0	0	0	0	0	0	0	0
ENSMUSG00000021536	Adcy2	0	0	0	0	0	0	0	0
ENSMUSG00000021537	Cetn3	576	601	655	235	404	759	590	457
ENSMUSG00000021538	Il9	0	0	0	0	0	0	0	0
ENSMUSG00000021539	Lect2	0	0	0	0	0	0	0	0
ENSMUSG00000021540	Smad5	65	109	104	72	89	110	107	109
ENSMUSG00000021541	Trpc7	0	0	0	0	0	0	0	0
ENSMUSG00000021545	1700067P10Rik	0	0	0	0	0	0	0	0
ENSMUSG00000021546	Hnrnpk	6306	6877	7358	3748	5530	7652	7800	5878
ENSMUSG00000021548	Ccnh	440	348	546	252	395	344	455	366
ENSMUSG00000021549	Rasa1	453	367	305	206	223	288	408	243
ENSMUSG00000021550	2210016F16Rik	654	645	603	340	407	683	474	638
ENSMUSG00000021552	Gkap1	16	0	0	5	8	7	2	0
ENSMUSG00000021553	Slc28a3	0	0	0	0	0	0	0	0
ENSMUSG00000021555	Naa35	293	363	418	206	302	344	259	349
ENSMUSG00000021556	Golm1	550	357	737	318	545	681	420	515
ENSMUSG00000021557	Agtpbp1	80	98	213	52	141	105	160	110
ENSMUSG00000021559	Dapk1	18	51	2	1	0	0	0	5
ENSMUSG00000021565	Slc6a19	93	376	262	191	516	429	361	200
ENSMUSG00000021566	Slc6a19os	0	19	0	0	0	12	0	1
ENSMUSG00000021567	Nkd2	0	0	0	0	0	0	0	0
ENSMUSG00000021569	Trip13	0	84	0	4	17	0	18	39
ENSMUSG00000021572	Cep72	5	46	111	14	0	60	110	48
ENSMUSG00000021573	Tppp	0	0	0	0	0	0	27	0
ENSMUSG00000021575	Ahrr	0	0	0	0	0	0	0	0
ENSMUSG00000021576	Pdcd6	1375	1721	1571	864	885	1661	1817	1314
ENSMUSG00000021577	Sdha	2063	2268	3080	1769	2609	2503	2448	2428
ENSMUSG00000021578	Ccdc127	262	222	333	128	219	211	253	228
ENSMUSG00000021579	Lrrc14b	0	0	0	0	0	0	0	0
ENSMUSG00000021583	Erap1	542	771	1091	651	1030	1418	885	1059
ENSMUSG00000021585	Cast	1253	1255	1721	819	1340	1447	1525	1300
ENSMUSG00000021587	Pcsk1	19	94	25	24	0	99	0	52
ENSMUSG00000021589	Rhobtb3	0	0	0	0	0	0	0	0
ENSMUSG00000021590	Spata9	0	0	0	0	0	0	0	0
ENSMUSG00000021591	Glrx	134	219	219	108	182	332	208	185
ENSMUSG00000021592	Arsk	54	173	56	44	137	19	63	43
ENSMUSG00000021594	Srd5a1	0	0	0	0	0	0	0	0
ENSMUSG00000021595	Nsun2	1305	1434	1205	764	891	1483	1201	1336
ENSMUSG00000021596	Mctp1	0	0	0	0	4	0	63	0
ENSMUSG00000021597	Slf1	324	128	228	93	204	76	62	100
ENSMUSG00000021598	Med10	0	0	0	1	1	0	0	0
ENSMUSG00000021600	8030423J24Rik	0	0	0	0	0	0	0	0
ENSMUSG00000021604	Irx4	0	0	0	0	0	0	0	0
ENSMUSG00000021606	Ndufs6	608	537	640	342	434	668	547	492
ENSMUSG00000021607	Mrpl36	555	656	596	303	347	649	492	476
ENSMUSG00000021608	Lpcat1	108	165	244	19	48	108	86	205
ENSMUSG00000021609	Slc6a3	0	0	0	0	0	0	0	0
ENSMUSG00000021610	Clptm1l	1450	1497	1359	729	1282	1513	1695	1735
ENSMUSG00000021611	Tert	0	15	54	8	40	25	48	28
ENSMUSG00000021612	Slc6a18	0	0	0	0	0	0	0	0
ENSMUSG00000021613	Hapln1	0	0	0	0	0	0	0	0
ENSMUSG00000021614	Vcan	0	0	0	0	0	10	0	0
ENSMUSG00000021615	Xrcc4	129	161	119	111	116	132	222	150
ENSMUSG00000021619	Atg10	161	150	87	82	66	119	158	117
ENSMUSG00000021620	Acot12	0	0	0	0	0	0	0	0
ENSMUSG00000021621	Zcchc9	456	229	401	230	291	387	433	359
ENSMUSG00000021622	Ckmt2	0	0	0	0	0	0	0	0
ENSMUSG00000021624	Cd180	0	29	0	0	0	0	1	0
ENSMUSG00000021629	Slc30a5	364	533	541	241	320	448	478	274
ENSMUSG00000021631	Mrps36-ps1	4	8	8	11	10	13	12	9
ENSMUSG00000021635	Rad17	514	243	244	90	238	191	278	325
ENSMUSG00000021636	Marveld2	0	28	3	0	1	0	8	13
ENSMUSG00000021638	Ocln	0	0	0	0	0	0	0	0
ENSMUSG00000021639	Gtf2h2	361	352	597	284	294	485	446	378
ENSMUSG00000021640	Naip1	0	0	0	0	0	0	0	0
ENSMUSG00000021643	Serf1	3	6	3	0	3	5	3	2
ENSMUSG00000021645	Smn1	227	176	124	75	148	166	146	156
ENSMUSG00000021646	Mccc2	54	125	66	45	81	118	150	22
ENSMUSG00000021647	Cartpt	0	0	0	0	0	0	0	0
ENSMUSG00000021650	Ptcd2	418	438	519	340	414	475	401	381
ENSMUSG00000021660	Btf3	689	833	783	418	533	881	747	686
ENSMUSG00000021661	Ankra2	298	320	329	191	244	468	210	301
ENSMUSG00000021662	Arhgef28	0	0	0	0	0	0	0	0
ENSMUSG00000021665	Hexb	242	442	396	234	319	442	361	373
ENSMUSG00000021666	Gfm2	241	291	353	134	286	437	222	374
ENSMUSG00000021668	Polk	189	35	96	16	219	91	195	39
ENSMUSG00000021669	Cert1	200	182	130	137	83	193	243	182
ENSMUSG00000021670	Hmgcr	221	318	193	144	137	330	223	217
ENSMUSG00000021671	Poc5	245	79	285	87	108	120	267	71
ENSMUSG00000021675	F2rl2	86	62	22	9	53	81	17	69
ENSMUSG00000021676	Iqgap2	223	316	438	166	407	413	419	382
ENSMUSG00000021678	F2rl1	72	127	121	64	79	32	96	86
ENSMUSG00000021679	S100z	0	6	0	1	0	3	0	0
ENSMUSG00000021680	Crhbp	0	0	0	0	0	0	0	0
ENSMUSG00000021681	Aggf1	214	651	678	260	762	457	556	227
ENSMUSG00000021684	Pde8b	0	0	0	1	7	0	6	0
ENSMUSG00000021685	Otp	0	0	0	0	0	0	0	0
ENSMUSG00000021686	Ap3b1	513	511	600	264	487	533	731	784
ENSMUSG00000021687	Scamp1	68	0	10	15	1	16	0	28
ENSMUSG00000021690	Jmy	76	78	66	48	35	65	68	47
ENSMUSG00000021692	Dimt1	147	286	205	153	270	203	352	235
ENSMUSG00000021693	Kif2a	157	76	199	97	130	123	88	193
ENSMUSG00000021694	Ercc8	150	143	165	99	115	126	178	132
ENSMUSG00000021696	Elovl7	156	136	163	128	191	127	108	199
ENSMUSG00000021697	Depdc1b	155	226	187	75	94	172	203	195
ENSMUSG00000021699	Pde4d	54	119	27	19	27	120	30	56
ENSMUSG00000021700	Rab3c	0	0	0	0	0	0	0	0
ENSMUSG00000021701	Plk2	0	0	0	0	0	0	0	7
ENSMUSG00000021702	Thbs4	0	0	0	1	0	0	0	0
ENSMUSG00000021703	Serinc5	26	0	76	2	1	6	8	10
ENSMUSG00000021704	Mtx3	27	5	5	0	12	0	27	2
ENSMUSG00000021706	Zfyve16	57	149	141	81	112	98	101	94
ENSMUSG00000021707	Dhfr	88	162	18	40	102	125	93	50
ENSMUSG00000021708	Rasgrf2	0	36	30	25	0	55	73	0
ENSMUSG00000021709	Erbin	690	547	555	352	476	568	484	461
ENSMUSG00000021710	Nln	86	73	89	22	105	79	68	28
ENSMUSG00000021711	Trappc13	378	402	470	258	263	596	482	345
ENSMUSG00000021712	Trim23	135	218	187	76	165	138	82	133
ENSMUSG00000021713	Ppwd1	30	85	48	57	72	31	100	77
ENSMUSG00000021714	Cenpk	24	55	0	15	14	34	16	5
ENSMUSG00000021715	Cwc27	158	188	182	48	110	186	188	96
ENSMUSG00000021716	Srek1ip1	86	74	63	22	45	118	87	48
ENSMUSG00000021718	Nt5el	0	0	0	0	0	0	0	0
ENSMUSG00000021719	Rgs7bp	0	0	0	0	0	0	0	0
ENSMUSG00000021720	Rnf180	0	0	0	0	0	0	0	0
ENSMUSG00000021721	Htr1a	0	0	0	0	0	0	0	0
ENSMUSG00000021725	Parp8	425	223	282	165	309	165	291	246
ENSMUSG00000021728	Emb	3468	3578	3024	1771	2604	4121	3409	2654
ENSMUSG00000021730	Hcn1	0	0	0	0	0	0	0	0
ENSMUSG00000021731	Mrps30	286	267	338	175	278	353	434	423
ENSMUSG00000021732	Fgf10	0	0	0	0	0	0	0	0
ENSMUSG00000021733	Slc4a7	72	142	99	24	59	159	129	163
ENSMUSG00000021737	Psmd6	1036	938	1180	546	726	1084	1103	913
ENSMUSG00000021738	Atxn7	109	305	224	63	180	156	152	103
ENSMUSG00000021741	Gm5457	1	1	1	0	0	3	0	1
ENSMUSG00000021743	Fezf2	0	0	0	0	0	0	0	0
ENSMUSG00000021745	NA	0	0	0	0	0	0	0	0
ENSMUSG00000021747	Cfap20dc	0	0	0	0	0	0	0	0
ENSMUSG00000021748	Pdhb	1743	1348	1288	627	1057	1376	1522	1312
ENSMUSG00000021749	Fam3d	0	0	0	0	0	0	0	0
ENSMUSG00000021750	Fam107a	0	0	0	0	0	0	0	0
ENSMUSG00000021751	Acox2	0	0	0	0	0	0	0	0
ENSMUSG00000021752	Kctd6	78	83	145	34	106	190	14	58
ENSMUSG00000021754	Map3k1	252	221	402	196	198	261	267	207
ENSMUSG00000021756	Il6st	632	573	515	172	435	538	574	468
ENSMUSG00000021758	Ddx4	0	0	0	0	0	0	0	0
ENSMUSG00000021759	Plpp1	0	0	0	0	14	0	0	16
ENSMUSG00000021760	Gpx8	44	0	0	0	0	48	48	0
ENSMUSG00000021763	Cspg4b	0	0	0	0	0	0	0	0
ENSMUSG00000021764	Ndufs4	783	685	810	334	584	1004	806	642
ENSMUSG00000021765	Fst	0	0	0	0	0	0	0	0
ENSMUSG00000021767	Kat6b	54	34	87	45	38	15	51	16
ENSMUSG00000021768	Dusp13	0	0	0	0	0	0	0	0
ENSMUSG00000021770	Samd8	18	91	46	44	37	33	91	45
ENSMUSG00000021771	Vdac2	1160	1548	1430	747	939	1383	1325	1175
ENSMUSG00000021772	Nkiras1	103	142	143	86	135	116	130	96
ENSMUSG00000021773	Comtd1	21	23	10	6	20	6	18	24
ENSMUSG00000021774	Ube2e1	117	104	99	58	89	126	188	115
ENSMUSG00000021775	Nr1d2	197	95	186	101	264	163	152	125
ENSMUSG00000021779	Thrb	17	0	0	3	3	0	1	0
ENSMUSG00000021782	Dlg5	0	14	75	5	4	0	14	14
ENSMUSG00000021785	Ngly1	743	1115	1121	604	700	917	769	855
ENSMUSG00000021786	Oxsm	4	7	25	15	12	15	39	70
ENSMUSG00000021789	Sftpa1	0	0	0	0	0	0	0	0
ENSMUSG00000021790	Dydc1	0	0	0	0	0	0	0	0
ENSMUSG00000021791	Dydc2	0	0	0	0	0	0	0	0
ENSMUSG00000021792	Prxl2a	35	113	51	43	57	54	117	35
ENSMUSG00000021794	Glud1	824	871	814	470	773	992	804	834
ENSMUSG00000021795	Sftpd	0	0	0	0	0	0	0	0
ENSMUSG00000021796	Bmpr1a	2	0	3	0	0	3	10	0
ENSMUSG00000021797	9230112D13Rik	0	0	0	0	0	0	0	0
ENSMUSG00000021798	Ldb3	0	0	0	0	0	0	0	0
ENSMUSG00000021799	Opn4	0	0	0	0	0	0	0	0
ENSMUSG00000021803	Cdhr1	0	0	0	0	0	0	0	0
ENSMUSG00000021804	Rgr	0	0	0	0	0	0	0	0
ENSMUSG00000021806	Nid2	0	0	26	0	0	0	0	0
ENSMUSG00000021807	Rtraf	508	713	717	335	525	693	776	622
ENSMUSG00000021809	Nudt13	79	147	176	11	37	95	44	66
ENSMUSG00000021810	Ecd	510	1026	626	398	559	884	595	669
ENSMUSG00000021811	Dnajc9	1345	1957	1655	938	1095	1707	1221	1216
ENSMUSG00000021814	Anxa7	596	605	582	263	509	421	591	527
ENSMUSG00000021815	Mss51	1	21	9	15	4	20	10	15
ENSMUSG00000021816	Ppp3cb	212	168	260	113	145	205	227	190
ENSMUSG00000021819	Zswim8	72	99	35	32	16	45	44	46
ENSMUSG00000021820	Camk2g	65	31	72	34	37	39	27	19
ENSMUSG00000021822	Plau	0	0	0	0	0	0	0	0
ENSMUSG00000021823	Vcl	13	1	3	1	2	0	0	2
ENSMUSG00000021824	Ap3m1	459	332	451	153	303	397	394	330
ENSMUSG00000021830	Txndc16	252	187	76	113	114	126	232	280
ENSMUSG00000021831	Ero1a	326	245	274	62	233	388	200	211
ENSMUSG00000021832	Psmc6	764	981	914	585	673	1030	985	791
ENSMUSG00000021835	Bmp4	0	0	0	0	0	0	0	0
ENSMUSG00000021838	Samd4	0	0	0	0	0	0	0	0
ENSMUSG00000021840	Mapk1ip1l	115	105	138	34	99	134	57	72
ENSMUSG00000021843	Ktn1	342	445	308	140	384	432	351	232
ENSMUSG00000021846	Peli2	0	0	0	0	0	0	0	0
ENSMUSG00000021848	Otx2	0	0	0	0	0	0	0	0
ENSMUSG00000021850	ccdc198	0	0	0	0	0	0	0	0
ENSMUSG00000021852	Slc35f4	0	0	0	0	0	0	0	0
ENSMUSG00000021866	Anxa11	32	31	40	12	27	63	47	57
ENSMUSG00000021867	NA	0	0	0	0	0	0	0	0
ENSMUSG00000021868	Ppif	241	273	258	96	153	369	242	165
ENSMUSG00000021870	Slmap	367	275	298	131	259	151	247	191
ENSMUSG00000021871	Gm49342	0	0	0	0	0	0	0	0
ENSMUSG00000021872	Rnase10	0	0	0	0	0	0	0	0
ENSMUSG00000021874	4933413J09Rik	0	0	0	0	0	0	19	0
ENSMUSG00000021876	Rnase4	7	0	12	0	6	16	0	0
ENSMUSG00000021877	Arf4	1473	1513	1288	1009	1220	1552	1593	1473
ENSMUSG00000021879	Dnah12	0	0	0	1	9	0	3	0
ENSMUSG00000021880	Rnase6	9	90	0	22	15	0	26	0
ENSMUSG00000021884	Hacl1	3	4	6	0	3	3	4	5
ENSMUSG00000021886	Gpr65	465	455	451	234	314	462	334	362
ENSMUSG00000021890	Eaf1	144	172	238	101	86	67	234	87
ENSMUSG00000021891	Mettl6	260	321	381	156	234	290	397	335
ENSMUSG00000021892	Sh3bp5	495	688	503	317	613	617	670	449
ENSMUSG00000021893	Capn7	416	703	724	258	494	484	671	503
ENSMUSG00000021895	Arhgef3	729	1272	698	452	1024	792	1033	1366
ENSMUSG00000021898	Asb14	0	0	0	0	0	19	0	0
ENSMUSG00000021900	Btd	164	226	199	108	197	166	102	159
ENSMUSG00000021901	Bap1	282	406	355	123	291	482	287	382
ENSMUSG00000021902	Phf7	114	166	180	113	102	99	129	136
ENSMUSG00000021903	Galnt15	0	0	0	0	0	0	0	0
ENSMUSG00000021904	Sema3g	0	0	0	0	0	0	0	0
ENSMUSG00000021905	Dph3	241	179	296	106	163	292	249	215
ENSMUSG00000021906	Oxnad1	84	59	118	31	28	3	60	86
ENSMUSG00000021907	Msmb	0	0	0	0	0	0	0	0
ENSMUSG00000021908	Ncoa4-ps	9	4	15	11	10	16	11	9
ENSMUSG00000021910	Nisch	1044	1249	1053	561	947	1634	742	846
ENSMUSG00000021911	Parg	291	501	439	306	432	272	434	488
ENSMUSG00000021913	Ogdhl	0	1	0	0	0	0	0	0
ENSMUSG00000021916	Glt8d1	81	56	21	73	45	111	71	105
ENSMUSG00000021917	Spcs1	1324	983	1307	648	828	1207	1168	871
ENSMUSG00000021918	Nek4	1	1	25	0	8	13	0	1
ENSMUSG00000021919	Chat	0	0	0	0	0	0	0	0
ENSMUSG00000021922	Itih4	0	0	0	0	0	0	0	0
ENSMUSG00000021927	Hnrnpa1l2-ps2	2	0	0	0	0	1	0	0
ENSMUSG00000021928	Ebpl	137	178	306	91	109	220	261	135
ENSMUSG00000021929	Kpna3	363	456	483	235	296	407	484	272
ENSMUSG00000021930	Spryd7	94	106	129	142	104	119	150	137
ENSMUSG00000021932	Rnaseh2b	237	308	186	123	115	160	215	180
ENSMUSG00000021933	Gucy1b2	0	3	0	0	0	20	0	0
ENSMUSG00000021936	Mapk8	56	87	109	24	26	54	44	44
ENSMUSG00000021938	Pspc1	124	170	137	66	85	148	147	143
ENSMUSG00000021939	Ctsb	1619	2212	2195	1149	1657	2060	2046	1993
ENSMUSG00000021940	Ptpn20	0	0	0	0	0	0	0	0
ENSMUSG00000021943	Gdf10	0	0	0	0	0	0	0	0
ENSMUSG00000021944	Gata4	0	0	0	0	0	0	0	0
ENSMUSG00000021945	Zmym2	408	449	369	311	324	624	608	312
ENSMUSG00000021947	Cryl1	109	131	213	34	120	111	132	39
ENSMUSG00000021948	Prkcd	347	572	509	307	627	673	327	677
ENSMUSG00000021950	Anxa8	0	0	0	0	0	0	0	0
ENSMUSG00000021951	Eef1akmt1	369	516	526	200	332	481	428	411
ENSMUSG00000021952	Xpo4	133	205	111	75	209	162	125	66
ENSMUSG00000021953	Tdh	0	0	0	0	0	0	0	0
ENSMUSG00000021957	Tkt	340	643	474	210	421	428	630	467
ENSMUSG00000021958	Pinx1	50	123	153	44	99	213	146	86
ENSMUSG00000021959	Lats2	122	219	152	31	110	64	52	106
ENSMUSG00000021961	4930578I06Rik	0	0	0	0	0	0	0	0
ENSMUSG00000021962	Dcp1a	141	248	198	104	244	186	110	230
ENSMUSG00000021963	Sap18	315	533	485	225	340	595	322	303
ENSMUSG00000021965	Ska3	0	14	0	2	2	0	21	58
ENSMUSG00000021966	Prss52	0	0	0	0	0	0	0	0
ENSMUSG00000021967	Mrpl57	537	621	495	292	370	548	527	455
ENSMUSG00000021969	Zdhhc20	1710	1401	1754	982	1312	1655	1467	1416
ENSMUSG00000021972	Hmbox1	35	115	52	16	106	35	29	113
ENSMUSG00000021973	Micu2	347	346	555	188	470	447	479	309
ENSMUSG00000021974	Fgf9	0	0	0	0	0	0	0	0
ENSMUSG00000021975	Ints9	350	593	370	291	295	255	583	589
ENSMUSG00000021977	1700129C05Rik	0	0	0	0	0	0	0	0
ENSMUSG00000021978	Extl3	54	86	87	19	52	34	32	105
ENSMUSG00000021981	Cab39l	544	819	621	217	613	575	645	525
ENSMUSG00000021982	Cdadc1	362	481	591	202	310	297	440	205
ENSMUSG00000021983	Atp8a2	11	13	21	1	21	23	0	5
ENSMUSG00000021986	Amer2	0	0	0	0	0	0	0	0
ENSMUSG00000021987	Mtmr6	372	375	709	231	463	472	605	323
ENSMUSG00000021990	Spata13	414	869	760	295	890	814	582	787
ENSMUSG00000021991	Cacna2d3	0	0	0	0	0	0	0	0
ENSMUSG00000021993	Mipep	129	69	149	74	148	131	301	196
ENSMUSG00000021994	Wnt5a	0	0	0	0	0	0	0	0
ENSMUSG00000021996	Esd	808	697	741	395	452	634	687	581
ENSMUSG00000021997	Lrrc63	0	0	0	0	0	0	0	0
ENSMUSG00000021998	Lcp1	8257	9733	10715	5430	8054	11128	10603	10620
ENSMUSG00000021999	Cpb2	0	0	0	0	0	0	1	0
ENSMUSG00000022000	Zc3h13	391	537	588	192	433	418	313	405
ENSMUSG00000022002	Erich6b	0	0	0	0	0	0	0	0
ENSMUSG00000022003	Slc25a30	126	101	153	122	84	260	117	48
ENSMUSG00000022008	Gpalpp1	130	155	159	70	203	185	96	200
ENSMUSG00000022009	Nufip1	262	212	221	179	297	322	234	260
ENSMUSG00000022010	Tsc22d1	27	74	61	9	62	127	31	69
ENSMUSG00000022012	Enox1	0	0	0	0	0	0	0	0
ENSMUSG00000022013	Dnajc15	1978	1966	2170	1064	1514	2488	1885	1755
ENSMUSG00000022014	Epsti1	2244	2545	2920	1608	2189	2837	2518	2709
ENSMUSG00000022015	Tnfsf11	0	0	0	0	0	0	0	0
ENSMUSG00000022016	Akap11	127	154	94	43	76	129	112	120
ENSMUSG00000022018	Rgcc	831	1176	825	397	598	967	991	811
ENSMUSG00000022019	Tdrd3	127	231	74	80	121	100	193	69
ENSMUSG00000022020	Naa16	274	426	355	185	330	327	418	326
ENSMUSG00000022021	Diaph3	0	28	3	0	21	10	30	10
ENSMUSG00000022022	Mtrf1	35	15	51	27	47	16	95	45
ENSMUSG00000022023	Wbp4	262	319	288	124	266	333	243	247
ENSMUSG00000022024	Sugt1	1514	1334	1620	769	996	1545	1269	1196
ENSMUSG00000022025	Cnmd	0	0	0	0	0	0	0	0
ENSMUSG00000022026	Olfm4	0	0	0	0	0	0	0	0
ENSMUSG00000022031	Elp3	446	502	381	168	308	366	158	242
ENSMUSG00000022032	Scara5	0	0	0	0	0	0	0	0
ENSMUSG00000022033	Pbk	0	245	0	53	27	13	0	22
ENSMUSG00000022034	Esco2	0	69	0	15	18	48	7	35
ENSMUSG00000022035	Ccdc25	526	520	330	258	414	619	445	378
ENSMUSG00000022037	Clu	12	0	0	0	0	0	0	27
ENSMUSG00000022039	Adam2	0	0	1	0	0	1	0	0
ENSMUSG00000022040	Ephx2	0	0	0	0	0	0	0	0
ENSMUSG00000022041	Chrna2	0	0	0	0	1	0	0	0
ENSMUSG00000022043	Trim35	665	420	758	305	393	483	448	251
ENSMUSG00000022044	Stmn4	0	0	0	0	0	0	0	0
ENSMUSG00000022048	Dpysl2	85	61	95	26	31	102	39	90
ENSMUSG00000022051	Bnip3l	897	1065	908	465	800	1199	1060	896
ENSMUSG00000022052	Ppp2r2a	797	1097	821	464	981	1299	1126	1109
ENSMUSG00000022053	Ebf2	0	0	0	0	0	0	0	0
ENSMUSG00000022054	Nefm	0	0	0	0	0	0	0	0
ENSMUSG00000022055	Nefl	0	0	0	0	0	0	0	0
ENSMUSG00000022056	Adam7	0	0	0	0	0	0	0	0
ENSMUSG00000022057	Adamdec1	0	0	0	0	0	0	0	0
ENSMUSG00000022061	Nkx3-1	0	0	0	2	0	0	0	0
ENSMUSG00000022064	Pibf1	204	162	172	64	130	183	191	90
ENSMUSG00000022066	Entpd4b	0	0	0	0	0	0	0	0
ENSMUSG00000022070	Bora	167	146	137	81	120	170	103	157
ENSMUSG00000022074	Tnfrsf10b	0	0	51	3	22	21	7	19
ENSMUSG00000022075	Rhobtb2	129	54	71	70	90	101	124	33
ENSMUSG00000022076	Klhl1	0	0	0	0	0	0	0	0
ENSMUSG00000022085	Pebp4	0	0	0	0	0	0	0	0
ENSMUSG00000022089	Bin3	810	844	650	482	457	857	865	807
ENSMUSG00000022090	Pdlim2	423	567	634	287	685	671	673	456
ENSMUSG00000022091	Sorbs3	0	30	0	0	19	0	6	14
ENSMUSG00000022092	Ppp3cc	788	863	1234	525	1088	1152	956	1117
ENSMUSG00000022094	Slc39a14	75	56	56	21	53	0	103	54
ENSMUSG00000022095	Fhip2b	146	139	111	36	122	219	24	173
ENSMUSG00000022096	Hr	0	0	0	0	0	0	0	0
ENSMUSG00000022097	Sftpc	0	0	0	0	0	0	0	0
ENSMUSG00000022098	Bmp1	0	0	0	0	0	0	0	0
ENSMUSG00000022099	Dmtn	0	0	0	0	0	0	1	20
ENSMUSG00000022100	Xpo7	143	123	99	61	166	333	314	186
ENSMUSG00000022101	Fgf17	0	0	0	0	0	0	0	0
ENSMUSG00000022102	Dok2	883	870	760	479	703	1060	549	796
ENSMUSG00000022103	Gfra2	0	0	0	0	0	0	0	0
ENSMUSG00000022105	Rb1	69	86	154	47	78	97	110	49
ENSMUSG00000022106	Rcbtb2	522	571	554	347	595	556	784	559
ENSMUSG00000022108	Itm2b	6836	7584	8333	4152	6454	8319	7817	6840
ENSMUSG00000022109	Med4	630	535	509	295	411	640	503	554
ENSMUSG00000022110	Sucla2	963	563	1067	478	678	1046	933	805
ENSMUSG00000022111	Uchl3	513	423	532	299	346	660	591	384
ENSMUSG00000022112	Gpc5	0	0	0	0	0	0	0	0
ENSMUSG00000022113	Trim52	0	0	0	0	0	0	0	0
ENSMUSG00000022114	Spry2	0	0	0	0	0	0	1	6
ENSMUSG00000022116	4930449E01Rik	0	0	0	0	0	0	0	0
ENSMUSG00000022119	Rbm26	245	246	200	126	251	252	293	206
ENSMUSG00000022120	Obi1	224	329	176	166	195	464	287	194
ENSMUSG00000022122	Ednrb	0	0	0	0	0	0	0	0
ENSMUSG00000022123	Scel	0	0	0	0	0	0	0	0
ENSMUSG00000022124	Fbxl3	386	310	346	200	372	244	312	246
ENSMUSG00000022125	Cln5	390	373	310	171	327	427	336	415
ENSMUSG00000022126	Acod1	0	0	0	0	0	0	0	0
ENSMUSG00000022129	Dct	0	0	0	0	0	0	0	0
ENSMUSG00000022130	Tgds	133	106	207	54	113	107	178	89
ENSMUSG00000022131	Gpr180	220	352	456	151	302	548	169	299
ENSMUSG00000022132	Cldn10	19	50	18	2	23	71	74	68
ENSMUSG00000022136	Dnajc3	1194	1202	1695	741	1073	1767	1139	1267
ENSMUSG00000022139	Mbnl2	255	421	224	259	403	324	513	239
ENSMUSG00000022141	Nipbl	853	970	1074	608	1127	970	1026	673
ENSMUSG00000022142	Nup155	143	128	156	75	170	170	51	65
ENSMUSG00000022144	Gdnf	0	0	0	0	0	0	0	0
ENSMUSG00000022146	Osmr	0	0	0	0	0	0	0	0
ENSMUSG00000022148	Fyb	1816	2156	2146	881	1531	2626	2170	1986
ENSMUSG00000022149	C9	0	0	0	0	0	0	0	0
ENSMUSG00000022150	Dab2	0	0	0	5	0	0	0	0
ENSMUSG00000022151	Ttc33	289	312	244	184	151	225	340	206
ENSMUSG00000022155	Mroh2b	0	0	0	0	0	0	0	0
ENSMUSG00000022156	Gzme	0	0	0	0	0	0	0	0
ENSMUSG00000022157	Mcpt8	0	0	0	0	0	0	0	0
ENSMUSG00000022159	Rab2b	31	39	68	13	37	38	89	60
ENSMUSG00000022160	Mettl3	262	413	346	85	228	536	146	367
ENSMUSG00000022174	Dad1	2028	1916	2234	1022	1236	2057	1944	1562
ENSMUSG00000022175	Lrp10	827	877	1059	445	1039	755	709	1024
ENSMUSG00000022176	Rem2	7	0	0	0	0	0	0	20
ENSMUSG00000022177	Haus4	357	378	361	168	388	292	378	356
ENSMUSG00000022178	Ajuba	0	3	0	0	0	0	0	0
ENSMUSG00000022179	4931414P19Rik	28	25	8	36	29	0	12	0
ENSMUSG00000022180	Slc7a8	0	0	0	0	0	0	0	0
ENSMUSG00000022181	C6	0	0	0	0	0	0	0	0
ENSMUSG00000022184	Fbxo4	89	102	201	67	98	147	194	103
ENSMUSG00000022185	Acin1	289	303	376	123	183	346	296	256
ENSMUSG00000022186	Oxct1	489	682	753	345	665	674	716	619
ENSMUSG00000022187	Gm5546	0	0	0	0	0	0	0	0
ENSMUSG00000022191	Drosha	106	194	136	70	134	73	112	79
ENSMUSG00000022193	Psmb5	623	540	601	355	403	588	623	577
ENSMUSG00000022194	Pabpn1	60	50	62	23	18	44	78	27
ENSMUSG00000022195	6030458C11Rik	261	196	378	77	202	374	243	218
ENSMUSG00000022197	Pdzd2	0	3	0	0	2	0	2	0
ENSMUSG00000022199	Slc22a17	0	31	0	0	1	10	16	1
ENSMUSG00000022200	Golph3	541	551	564	362	480	666	559	574
ENSMUSG00000022201	Zfr	663	537	773	480	652	1155	801	557
ENSMUSG00000022203	Efs	0	0	0	0	0	0	0	0
ENSMUSG00000022204	Ngdn	1183	870	1225	626	800	1234	1113	980
ENSMUSG00000022205	Sub1	2255	2240	2375	1481	1761	2550	2670	1773
ENSMUSG00000022206	Npr3	0	0	0	0	0	0	0	0
ENSMUSG00000022208	Jph4	0	0	0	0	0	0	0	0
ENSMUSG00000022209	Dhrs2	0	0	0	0	0	0	0	0
ENSMUSG00000022210	Dhrs4	244	239	225	124	117	87	174	198
ENSMUSG00000022211	Carmil3	0	0	0	0	0	6	0	0
ENSMUSG00000022212	Cpne6	0	0	0	0	0	0	0	0
ENSMUSG00000022214	Dcaf11	688	613	984	606	777	809	1197	799
ENSMUSG00000022215	Fitm1	0	0	0	0	0	0	0	0
ENSMUSG00000022216	Psme1	3207	3616	4076	1932	2871	3894	4070	3205
ENSMUSG00000022217	Emc9	148	194	254	71	103	381	108	234
ENSMUSG00000022218	Tgm1	0	15	0	0	0	0	0	0
ENSMUSG00000022219	Cideb	0	0	0	0	0	0	0	0
ENSMUSG00000022220	Adcy4	0	0	0	0	0	0	0	0
ENSMUSG00000022221	Ripk3	524	750	605	296	481	516	368	433
ENSMUSG00000022223	Sdr39u1	62	65	70	34	50	118	56	32
ENSMUSG00000022225	Cma1	0	10	0	0	0	19	0	15
ENSMUSG00000022226	Mcpt2	0	0	0	0	0	0	0	0
ENSMUSG00000022227	Mcpt1	0	0	0	0	0	0	0	0
ENSMUSG00000022228	Zscan26	18	66	61	20	50	70	50	23
ENSMUSG00000022229	Atp12a	0	0	0	0	0	0	0	0
ENSMUSG00000022231	Sema5a	1	0	0	0	0	0	0	0
ENSMUSG00000022234	Cct5	3289	3688	3804	2045	2775	4695	3796	4010
ENSMUSG00000022235	Cmbl	0	0	0	0	14	0	0	0
ENSMUSG00000022236	Ropn1l	3	0	0	0	0	0	0	0
ENSMUSG00000022237	Ankrd33b	0	0	0	0	0	0	0	0
ENSMUSG00000022240	Ctnnd2	0	0	10	0	10	0	0	0
ENSMUSG00000022241	Tars	564	811	994	374	753	691	745	624
ENSMUSG00000022243	Slc45a2	0	0	0	0	0	0	0	0
ENSMUSG00000022244	Amacr	52	33	94	23	37	54	146	150
ENSMUSG00000022245	Skor1	0	0	0	0	0	0	0	0
ENSMUSG00000022246	Rai14	0	0	0	0	0	0	0	0
ENSMUSG00000022247	Brix1	965	758	908	438	605	978	1208	895
ENSMUSG00000022248	Rad1	346	335	483	203	271	404	315	317
ENSMUSG00000022249	Ttc23l	0	0	0	0	0	0	0	0
ENSMUSG00000022253	Nadk2	121	52	18	49	125	262	83	42
ENSMUSG00000022255	Mtdh	341	396	557	267	332	616	560	424
ENSMUSG00000022257	Laptm4b	42	8	51	0	0	53	7	25
ENSMUSG00000022261	Sdc2	0	0	0	0	0	0	0	0
ENSMUSG00000022262	Dnah5	0	0	0	0	0	0	0	0
ENSMUSG00000022263	Trio	13	0	14	36	19	26	23	23
ENSMUSG00000022265	Ank	95	220	90	56	159	176	79	84
ENSMUSG00000022269	Marchf11	0	0	0	0	0	0	0	0
ENSMUSG00000022270	Retreg1	276	324	247	93	208	163	177	157
ENSMUSG00000022272	Myo10	0	0	0	0	0	0	0	0
ENSMUSG00000022280	Rnf19a	321	313	264	145	220	394	336	325
ENSMUSG00000022283	Pabpc1	1958	1464	1651	879	1315	1834	1810	1853
ENSMUSG00000022285	Ywhaz	2425	2755	3336	1846	2861	3461	3123	2728
ENSMUSG00000022286	Grhl2	0	0	0	0	0	0	0	12
ENSMUSG00000022288	4930447A16Rik	0	0	0	0	0	0	0	1
ENSMUSG00000022292	Rrm2b	180	144	186	149	84	69	85	141
ENSMUSG00000022295	Atp6v1c1	905	728	975	470	786	963	1033	787
ENSMUSG00000022296	Baalc	0	0	0	0	0	0	0	0
ENSMUSG00000022297	Fzd6	34	0	0	0	0	0	0	0
ENSMUSG00000022299	Slc25a32	228	407	373	158	241	351	246	168
ENSMUSG00000022300	Dcaf13	915	910	937	557	702	1047	891	684
ENSMUSG00000022303	Dcstamp	0	0	0	0	0	0	0	0
ENSMUSG00000022304	Dpys	0	0	0	0	0	0	0	0
ENSMUSG00000022305	Lrp12	1	21	0	1	30	45	0	3
ENSMUSG00000022306	Zfpm2	0	0	0	0	0	0	0	0
ENSMUSG00000022307	Oxr1	664	751	844	453	432	763	1142	429
ENSMUSG00000022309	Angpt1	0	0	0	0	0	0	0	0
ENSMUSG00000022311	Csmd3	0	0	0	0	0	0	0	0
ENSMUSG00000022312	Eif3h	1552	1841	2154	1005	1564	2059	1722	1772
ENSMUSG00000022313	Utp23	46	102	62	22	66	79	80	108
ENSMUSG00000022314	Rad21	412	271	444	221	272	291	211	224
ENSMUSG00000022315	Slc30a8	0	0	0	0	0	0	0	0
ENSMUSG00000022321	Cdh10	0	0	0	0	0	0	0	0
ENSMUSG00000022322	Shcbp1	0	107	0	39	0	53	13	55
ENSMUSG00000022323	Rida	114	147	220	80	55	162	74	152
ENSMUSG00000022324	Matn2	0	8	0	0	0	0	0	0
ENSMUSG00000022325	Pop1	21	60	49	15	9	66	0	14
ENSMUSG00000022329	Stk3	22	28	0	2	21	53	73	13
ENSMUSG00000022330	Osr2	0	0	0	0	0	0	0	0
ENSMUSG00000022332	Khdrbs3	0	0	0	0	0	0	0	0
ENSMUSG00000022335	Zfat	0	17	72	0	34	42	9	38
ENSMUSG00000022336	Eif3e	2204	2060	2061	1270	1523	2410	2573	1859
ENSMUSG00000022337	Emc2	597	400	657	300	305	587	578	500
ENSMUSG00000022338	Eny2	328	384	302	175	254	342	287	237
ENSMUSG00000022339	Ebag9	170	169	205	71	168	285	129	106
ENSMUSG00000022340	Sybu	0	0	0	0	0	0	0	0
ENSMUSG00000022342	Kcnv1	0	0	0	0	0	0	0	0
ENSMUSG00000022346	Myc	759	1449	1785	542	759	1149	1158	957
ENSMUSG00000022347	A1bg	0	0	0	0	0	0	0	0
ENSMUSG00000022350	Washc5	425	296	407	218	329	438	106	305
ENSMUSG00000022351	Sqle	20	22	84	16	78	11	51	28
ENSMUSG00000022353	Mtss1	33	14	30	8	41	31	8	63
ENSMUSG00000022354	Ndufb9	412	337	409	164	240	424	413	341
ENSMUSG00000022357	Klhl38	0	0	0	0	0	0	0	0
ENSMUSG00000022358	Fbxo32	126	204	71	116	159	125	127	157
ENSMUSG00000022359	Wdyhv1	485	611	687	242	362	551	565	499
ENSMUSG00000022360	Atad2	210	533	359	279	150	421	338	204
ENSMUSG00000022361	Zhx1	277	183	208	134	291	502	306	148
ENSMUSG00000022362	Gm29394	0	1	1	0	0	0	0	0
ENSMUSG00000022364	Tbc1d31	108	32	32	14	35	62	51	31
ENSMUSG00000022365	Derl1	1080	1133	775	376	760	877	1110	738
ENSMUSG00000022366	Slc22a22	0	0	0	0	0	0	0	0
ENSMUSG00000022367	Has2	0	0	0	0	0	0	0	0
ENSMUSG00000022369	Mtbp	0	104	34	1	51	96	73	64
ENSMUSG00000022370	Mrpl13	389	449	473	210	296	526	561	239
ENSMUSG00000022371	Col14a1	0	0	0	0	0	0	0	0
ENSMUSG00000022372	Sla	1918	1579	2159	777	1514	1768	1979	1885
ENSMUSG00000022375	Lrrc6	1	0	0	5	0	34	7	6
ENSMUSG00000022376	Adcy8	0	0	0	0	0	0	0	0
ENSMUSG00000022377	Asap1	346	486	334	290	333	660	408	318
ENSMUSG00000022378	Cyrib	2229	2231	2388	1176	1960	2587	2491	2021
ENSMUSG00000022382	Wnt7b	0	0	0	0	0	0	0	0
ENSMUSG00000022383	Ppara	0	0	0	0	0	0	0	0
ENSMUSG00000022385	Gtse1	0	41	35	54	34	39	0	59
ENSMUSG00000022386	Trmu	224	211	103	61	172	180	144	172
ENSMUSG00000022387	Brd1	404	327	391	163	324	260	225	298
ENSMUSG00000022388	Ttll8	0	0	0	0	0	0	0	0
ENSMUSG00000022389	Tef	92	104	54	13	48	63	4	96
ENSMUSG00000022390	Zc3h7b	30	18	14	22	10	6	2	11
ENSMUSG00000022391	Rangap1	475	947	395	306	522	687	631	487
ENSMUSG00000022394	L3mbtl2	210	210	297	50	232	113	194	198
ENSMUSG00000022400	Rbx1	1293	1198	1303	689	868	1437	1203	1056
ENSMUSG00000022401	Xpnpep3	71	48	53	31	4	98	57	19
ENSMUSG00000022403	St13	622	621	868	351	687	1057	690	889
ENSMUSG00000022404	Slc25a17	460	521	547	233	307	662	327	399
ENSMUSG00000022407	Adsl	1151	1211	1518	668	890	1522	1451	1226
ENSMUSG00000022408	Fam83f	0	0	0	0	0	34	0	4
ENSMUSG00000022412	Mief1	125	71	129	48	131	183	86	112
ENSMUSG00000022414	Tab1	22	106	191	75	124	128	109	275
ENSMUSG00000022415	Syngr1	0	5	0	0	0	0	0	0
ENSMUSG00000022416	Cacna1i	0	0	0	0	0	0	0	0
ENSMUSG00000022419	Deptor	24	0	0	0	4	0	0	0
ENSMUSG00000022420	Dnal4	152	120	100	22	92	44	74	22
ENSMUSG00000022421	Nptxr	2	0	0	0	0	0	0	0
ENSMUSG00000022422	Dscc1	12	47	34	37	37	60	14	13
ENSMUSG00000022425	Enpp2	0	0	31	9	30	0	0	31
ENSMUSG00000022426	Josd1	35	48	18	53	116	7	46	117
ENSMUSG00000022427	Tomm22	1120	1127	1309	637	979	1471	1142	1338
ENSMUSG00000022428	Cby1	94	110	90	41	92	63	24	11
ENSMUSG00000022429	Dmc1	0	0	0	0	0	0	0	0
ENSMUSG00000022431	Ribc2	0	0	0	0	0	0	0	0
ENSMUSG00000022432	Smc1b	0	0	0	0	0	0	0	0
ENSMUSG00000022433	Csnk1e	124	136	102	14	69	117	50	57
ENSMUSG00000022434	Fam118a	337	244	175	84	199	314	194	311
ENSMUSG00000022435	Upk3a	0	0	0	0	0	0	0	0
ENSMUSG00000022436	Sh3bp1	661	934	703	413	780	788	673	680
ENSMUSG00000022437	Samm50	566	804	576	414	552	689	609	978
ENSMUSG00000022438	Parvb	0	0	0	3	0	0	0	0
ENSMUSG00000022439	Parvg	393	375	455	249	513	500	545	611
ENSMUSG00000022440	C1qtnf6	0	0	0	3	9	8	1	12
ENSMUSG00000022441	Efcab6	0	24	0	0	0	31	17	0
ENSMUSG00000022442	Ttll1	137	168	437	54	108	188	28	123
ENSMUSG00000022443	Myh9	294	420	748	399	436	466	560	723
ENSMUSG00000022445	Cyp2d26	0	0	0	0	0	0	0	0
ENSMUSG00000022449	Adamts20	0	0	6	0	0	0	0	0
ENSMUSG00000022450	Ndufa6	578	577	776	321	424	824	642	568
ENSMUSG00000022451	Twf1	53	81	73	63	68	61	52	116
ENSMUSG00000022452	Smdt1	727	783	710	398	646	859	913	654
ENSMUSG00000022453	Naga	291	339	291	139	167	343	165	130
ENSMUSG00000022454	Nell2	0	0	0	0	0	0	0	0
ENSMUSG00000022455	Wbp2nl	0	0	0	0	0	0	0	0
ENSMUSG00000022456	Septin3	0	0	0	0	0	0	0	0
ENSMUSG00000022462	Slc38a2	1169	921	1395	768	785	1200	1060	838
ENSMUSG00000022463	Srebf2	104	183	267	66	301	190	232	190
ENSMUSG00000022464	Slc38a4	0	0	0	0	0	0	0	0
ENSMUSG00000022466	Rpap3	159	108	145	74	123	154	154	180
ENSMUSG00000022468	Endou	20	0	0	0	0	0	0	0
ENSMUSG00000022469	Rapgef3	0	0	0	0	0	0	0	0
ENSMUSG00000022471	Xrcc6	510	528	842	471	541	653	715	665
ENSMUSG00000022472	Desi1	231	242	214	108	193	243	210	297
ENSMUSG00000022474	Pmm1	162	86	34	63	45	54	66	60
ENSMUSG00000022475	Hdac7	247	368	362	242	336	139	230	333
ENSMUSG00000022476	Polr3h	222	235	163	90	101	217	275	102
ENSMUSG00000022477	Aco2	713	974	839	500	833	965	1056	1290
ENSMUSG00000022479	Vdr	0	0	0	0	0	0	0	0
ENSMUSG00000022483	Col2a1	0	0	0	0	0	0	0	0
ENSMUSG00000022484	Hoxc10	0	0	0	0	0	0	0	0
ENSMUSG00000022485	Hoxc5	0	0	0	0	0	0	0	0
ENSMUSG00000022487	Gtsf1	0	0	0	0	0	0	0	0
ENSMUSG00000022488	Nckap1l	641	919	1144	567	1135	483	824	1248
ENSMUSG00000022489	Pde1b	34	43	35	31	50	9	47	14
ENSMUSG00000022490	Ppp1r1a	0	1	0	5	0	0	0	0
ENSMUSG00000022491	Glycam1	0	0	0	0	0	0	0	0
ENSMUSG00000022494	Shisa9	0	0	0	0	0	0	0	0
ENSMUSG00000022496	Tnfrsf17	0	0	0	0	0	0	0	0
ENSMUSG00000022498	Txndc11	248	454	422	165	270	372	147	250
ENSMUSG00000022500	Litaf	47	101	18	29	24	281	36	84
ENSMUSG00000022501	Prm1	0	0	0	0	0	0	0	0
ENSMUSG00000022503	Nubp1	234	170	213	108	144	252	242	171
ENSMUSG00000022504	Ciita	0	20	10	0	3	0	0	0
ENSMUSG00000022505	Emp2	0	0	0	0	0	0	0	0
ENSMUSG00000022507	1810013L24Rik	143	141	148	71	134	160	113	117
ENSMUSG00000022508	Bcl6	2	7	0	27	12	14	9	13
ENSMUSG00000022510	Trp63	0	0	0	0	0	0	0	0
ENSMUSG00000022512	Cldn1	0	0	0	0	0	0	0	0
ENSMUSG00000022514	Il1rap	74	118	113	102	48	19	228	58
ENSMUSG00000022515	Anks3	343	316	310	156	230	308	211	288
ENSMUSG00000022516	Nudt16l1	645	772	672	278	510	1048	572	652
ENSMUSG00000022517	Mgrn1	327	346	156	88	309	398	175	370
ENSMUSG00000022518	4930562C15Rik	0	23	0	0	8	0	0	1
ENSMUSG00000022519	Srl	0	0	0	0	0	3	0	0
ENSMUSG00000022521	Crebbp	362	443	705	250	353	321	503	350
ENSMUSG00000022523	Fgf12	0	0	0	0	0	0	0	0
ENSMUSG00000022525	Plaat1	0	0	0	0	0	0	0	0
ENSMUSG00000022526	Zfp251	141	143	28	44	23	110	16	148
ENSMUSG00000022528	Hes1	0	0	0	1	0	0	0	0
ENSMUSG00000022529	Zfp263	232	385	689	245	373	449	692	317
ENSMUSG00000022533	Atp13a3	193	279	158	174	215	304	316	220
ENSMUSG00000022534	Mefv	0	0	0	0	0	0	0	0
ENSMUSG00000022536	Glyr1	567	782	800	415	851	1084	727	987
ENSMUSG00000022537	Tmem44	0	3	0	0	0	0	0	0
ENSMUSG00000022538	Lsg1	395	568	936	449	594	818	675	579
ENSMUSG00000022540	Rogdi	45	38	27	31	34	39	36	26
ENSMUSG00000022542	Septin12	0	0	0	0	0	0	0	0
ENSMUSG00000022543	Dnaaf8	0	0	0	0	0	0	0	20
ENSMUSG00000022544	Eef2kmt	229	250	181	75	115	323	204	225
ENSMUSG00000022545	Ercc4	186	331	425	148	271	280	292	206
ENSMUSG00000022546	Gpt	28	34	52	11	12	95	0	36
ENSMUSG00000022548	Apod	0	0	0	0	0	0	0	0
ENSMUSG00000022550	Adck5	104	163	189	41	115	149	125	243
ENSMUSG00000022551	Cyc1	1218	1645	1778	937	1223	1583	1536	1420
ENSMUSG00000022552	Sharpin	912	853	1122	408	657	1041	811	505
ENSMUSG00000022553	Maf1	2561	2765	2794	1380	1972	3413	2369	2238
ENSMUSG00000022554	Hgh1	154	145	181	51	179	143	150	146
ENSMUSG00000022555	Dgat1	181	289	100	35	277	188	152	146
ENSMUSG00000022556	Hsf1	653	807	980	488	727	1728	887	674
ENSMUSG00000022557	Bop1	694	785	626	288	898	700	668	752
ENSMUSG00000022558	Mroh1	53	65	48	93	44	41	116	12
ENSMUSG00000022559	Fbxl6	519	574	505	275	426	363	423	571
ENSMUSG00000022560	Slc52a2	145	307	289	60	219	95	179	109
ENSMUSG00000022561	Gpaa1	333	497	636	360	424	360	320	275
ENSMUSG00000022562	Oplah	0	3	36	0	32	12	42	0
ENSMUSG00000022564	Grina	373	505	595	322	466	364	303	274
ENSMUSG00000022565	Plec	592	792	765	563	654	626	572	612
ENSMUSG00000022568	Scrib	63	63	38	22	56	122	52	68
ENSMUSG00000022570	Gfus	437	483	648	306	407	834	458	261
ENSMUSG00000022571	Pycrl	240	328	209	133	239	228	344	235
ENSMUSG00000022574	Naprt	0	33	0	1	0	0	0	0
ENSMUSG00000022575	Gsdmd	351	434	574	195	433	726	384	464
ENSMUSG00000022577	Ly6h	0	0	0	0	0	0	0	0
ENSMUSG00000022579	Gpihbp1	0	0	0	0	0	0	0	0
ENSMUSG00000022580	Rhpn1	0	0	0	0	0	0	0	0
ENSMUSG00000022582	Ly6g	0	0	0	0	0	1	0	0
ENSMUSG00000022583	Ly6f	0	0	0	0	0	0	0	0
ENSMUSG00000022584	Ly6c2	5474	6414	6277	4185	4856	5971	4817	6212
ENSMUSG00000022586	Ly6i	0	0	0	1	0	0	0	0
ENSMUSG00000022587	Ly6e	12622	12343	13250	8338	10322	13173	12812	10680
ENSMUSG00000022589	Cyp11b2	0	0	0	0	0	0	0	0
ENSMUSG00000022591	Gm9747	0	0	0	0	0	0	0	0
ENSMUSG00000022594	Lynx1	3	2	10	3	8	8	0	0
ENSMUSG00000022595	Lypd2	0	0	0	0	0	0	0	0
ENSMUSG00000022596	Slurp1	0	0	0	0	0	0	0	0
ENSMUSG00000022598	Psca	0	0	0	0	0	0	0	0
ENSMUSG00000022601	Zbtb11	246	496	407	150	104	276	197	315
ENSMUSG00000022602	Arc	0	11	0	0	16	22	0	0
ENSMUSG00000022603	Mroh4	0	0	0	0	0	0	0	0
ENSMUSG00000022604	Cep97	306	330	275	152	289	470	378	388
ENSMUSG00000022607	Ptk2	20	185	48	25	37	0	92	26
ENSMUSG00000022610	Mapk12	1	0	0	5	8	0	1	0
ENSMUSG00000022613	Miox	0	0	0	0	0	0	0	0
ENSMUSG00000022614	Lmf2	358	265	229	74	233	200	142	119
ENSMUSG00000022615	Tymp	7	2	16	1	0	6	4	2
ENSMUSG00000022617	Chkb	750	754	644	306	576	707	643	518
ENSMUSG00000022619	Mapk8ip2	0	0	0	0	0	0	0	0
ENSMUSG00000022620	Arsa	116	34	102	54	55	2	171	47
ENSMUSG00000022621	Rabl2	43	8	21	5	21	59	6	11
ENSMUSG00000022622	Acr	0	0	0	0	0	0	0	0
ENSMUSG00000022623	Shank3	0	0	0	0	0	0	0	0
ENSMUSG00000022629	Kif21a	0	0	0	0	0	0	0	0
ENSMUSG00000022634	Yaf2	310	454	395	265	262	437	479	216
ENSMUSG00000022635	Zcrb1	360	226	367	137	272	425	313	302
ENSMUSG00000022636	Alcam	20	32	1	13	2	74	51	46
ENSMUSG00000022637	Cblb	424	340	472	235	378	346	429	611
ENSMUSG00000022639	Dubr	45	24	52	62	60	183	106	36
ENSMUSG00000022641	Bbx	334	185	438	128	269	373	291	382
ENSMUSG00000022650	Retnlb	0	0	0	0	0	0	0	0
ENSMUSG00000022651	Retnlg	0	0	0	0	0	0	0	0
ENSMUSG00000022652	Morc1	0	0	0	0	0	0	0	0
ENSMUSG00000022656	Nectin3	0	0	0	0	0	1	0	0
ENSMUSG00000022657	Cd96	2720	3173	3815	1832	2272	3207	3264	2224
ENSMUSG00000022658	Tagln3	0	0	0	2	0	0	0	1
ENSMUSG00000022659	Gcsam	0	0	0	0	0	0	0	0
ENSMUSG00000022661	Cd200	90	77	181	74	20	124	164	72
ENSMUSG00000022663	Atg3	1210	892	1053	646	683	1161	1101	1180
ENSMUSG00000022664	Slc35a5	126	176	371	156	142	264	295	247
ENSMUSG00000022665	Ccdc80	0	0	0	0	0	0	0	0
ENSMUSG00000022667	Cd200r1	18	0	49	19	12	44	38	49
ENSMUSG00000022668	Gtpbp8	106	200	160	47	71	162	142	158
ENSMUSG00000022671	Mzt2	72	82	86	48	69	125	113	62
ENSMUSG00000022672	Prkdc	202	272	456	153	363	304	353	366
ENSMUSG00000022673	Mcm4	627	1030	907	481	665	891	1040	715
ENSMUSG00000022674	Ube2v2	79	72	80	67	125	140	88	35
ENSMUSG00000022676	Snai2	0	0	0	0	0	0	0	0
ENSMUSG00000022677	Cep20	521	624	459	295	399	658	547	519
ENSMUSG00000022678	Nde1	965	1039	669	685	624	1048	748	616
ENSMUSG00000022679	Mpv17l	4	0	14	0	3	8	3	0
ENSMUSG00000022680	Pdxdc1	307	266	301	125	166	162	188	237
ENSMUSG00000022681	Ntan1	460	384	535	213	305	614	547	369
ENSMUSG00000022682	Rrn3	118	161	123	114	155	251	93	160
ENSMUSG00000022683	Pla2g10	0	0	0	0	0	0	0	0
ENSMUSG00000022684	Bfar	739	418	708	352	473	679	657	506
ENSMUSG00000022685	Parn	396	382	381	204	288	327	262	298
ENSMUSG00000022686	B3gnt5	82	157	142	52	110	155	111	82
ENSMUSG00000022687	Boc	0	0	0	0	0	0	0	0
ENSMUSG00000022696	Sidt1	1492	1718	2122	996	1830	1622	1597	1648
ENSMUSG00000022698	Naa50	337	671	535	408	480	655	489	346
ENSMUSG00000022701	Ccdc191	151	59	211	70	60	169	124	80
ENSMUSG00000022702	Hira	8	10	1	14	7	24	2	2
ENSMUSG00000022704	Qtrt2	91	177	156	49	63	187	177	102
ENSMUSG00000022705	Drd3	0	0	0	0	0	0	0	0
ENSMUSG00000022706	Mrpl40	543	544	609	298	354	619	432	552
ENSMUSG00000022707	Gbe1	180	191	152	148	235	133	200	172
ENSMUSG00000022708	Zbtb20	594	709	765	290	548	699	837	560
ENSMUSG00000022710	Usp7	628	719	822	376	780	809	740	687
ENSMUSG00000022711	Pmm2	999	807	1014	570	650	1190	904	533
ENSMUSG00000022715	Tmem114	0	0	0	0	0	0	0	0
ENSMUSG00000022718	Dgcr8	212	230	46	53	154	130	154	119
ENSMUSG00000022721	Trmt2a	270	381	504	284	392	534	386	490
ENSMUSG00000022722	Arl6	7	46	0	20	0	0	0	28
ENSMUSG00000022723	Crybg3	11	16	44	12	12	19	9	6
ENSMUSG00000022724	Riox2	398	525	479	155	384	631	464	519
ENSMUSG00000022738	Gsc2	0	0	0	0	0	0	0	0
ENSMUSG00000022742	Cpox	78	77	75	32	32	150	131	62
ENSMUSG00000022744	Cldnd1	444	520	402	347	305	517	441	349
ENSMUSG00000022747	St3gal6	645	511	608	382	616	723	543	399
ENSMUSG00000022748	Cmss1	58	38	111	32	59	107	69	111
ENSMUSG00000022749	Tbc1d23	121	149	167	38	114	75	81	91
ENSMUSG00000022750	Klhl22	136	151	88	115	108	241	183	152
ENSMUSG00000022751	Nit2	302	236	143	72	188	236	235	210
ENSMUSG00000022752	Tomm70a	750	967	633	405	560	601	640	569
ENSMUSG00000022753	Tmem30c	0	0	0	0	0	0	0	0
ENSMUSG00000022754	Tmem45a	0	0	0	0	0	0	0	0
ENSMUSG00000022755	Adgrg7	0	0	0	0	0	0	0	0
ENSMUSG00000022756	Slc7a4	0	0	0	0	0	0	0	18
ENSMUSG00000022757	Tfg	637	647	859	352	383	835	855	640
ENSMUSG00000022758	P2rx6	0	0	0	0	0	0	0	0
ENSMUSG00000022759	Lrrc74b	0	0	0	0	0	0	0	0
ENSMUSG00000022760	Thap7	395	413	436	167	269	430	321	359
ENSMUSG00000022761	Lztr1	244	284	329	141	331	318	208	335
ENSMUSG00000022762	Ncam2	0	0	0	0	0	0	0	0
ENSMUSG00000022763	Aifm3	0	0	0	1	0	0	0	0
ENSMUSG00000022765	Snap29	105	83	117	53	78	57	72	85
ENSMUSG00000022766	Serpind1	0	2	0	0	0	0	0	0
ENSMUSG00000022768	Ccdc116	4	1	3	0	0	7	4	0
ENSMUSG00000022769	Sdf2l1	153	171	183	132	231	328	186	151
ENSMUSG00000022770	Dlg1	144	193	230	98	243	147	282	235
ENSMUSG00000022771	Ppil2	1872	1647	1918	966	1490	1586	1906	1586
ENSMUSG00000022772	Senp5	112	40	120	32	65	187	65	30
ENSMUSG00000022773	Ypel1	16	0	33	12	18	16	34	5
ENSMUSG00000022774	Ncbp2	504	566	408	213	423	254	468	440
ENSMUSG00000022779	Top3b	652	388	908	349	486	588	422	594
ENSMUSG00000022780	Meltf	0	0	0	0	0	0	0	0
ENSMUSG00000022781	Pak2	776	1017	863	517	632	1266	669	685
ENSMUSG00000022783	Spag6l	0	0	0	0	0	0	0	0
ENSMUSG00000022787	Wdr53	121	99	121	73	105	92	131	146
ENSMUSG00000022788	Fgd4	0	0	0	0	0	0	0	0
ENSMUSG00000022789	Dnm1l	427	633	340	297	401	463	441	569
ENSMUSG00000022790	Igsf11	0	0	0	0	0	0	0	0
ENSMUSG00000022791	Tnk2	78	23	46	5	49	42	40	133
ENSMUSG00000022792	Yars2	311	194	287	148	169	230	221	134
ENSMUSG00000022793	B4galt4	0	0	0	0	0	0	0	23
ENSMUSG00000022797	Tfrc	238	270	256	142	97	224	169	161
ENSMUSG00000022798	Tex55	0	0	0	0	0	0	0	0
ENSMUSG00000022799	Arhgap31	111	171	87	20	99	176	81	36
ENSMUSG00000022800	Fyttd1	368	417	555	162	391	555	581	463
ENSMUSG00000022801	Lrch3	455	228	241	224	541	317	195	245
ENSMUSG00000022802	Lmln	11	0	0	2	0	0	0	7
ENSMUSG00000022803	Popdc2	0	0	0	0	0	0	12	0
ENSMUSG00000022805	Cfap91	0	0	0	0	0	0	0	0
ENSMUSG00000022807	Osbpl11	87	141	330	117	163	184	204	211
ENSMUSG00000022808	Snx4	1045	1160	893	681	722	1096	951	1286
ENSMUSG00000022809	Nr1i2	0	0	0	0	0	0	0	0
ENSMUSG00000022811	Zfp148	770	823	670	399	568	659	589	582
ENSMUSG00000022812	Gsk3b	279	216	269	180	238	243	184	303
ENSMUSG00000022814	Umps	359	392	521	266	436	644	445	399
ENSMUSG00000022816	Fstl1	0	0	0	0	1	0	0	0
ENSMUSG00000022817	Itgb5	0	0	0	0	0	0	7	0
ENSMUSG00000022818	Cyp2ab1	0	0	0	0	0	0	0	0
ENSMUSG00000022820	Ndufb4	103	95	107	68	87	119	115	104
ENSMUSG00000022821	Hgd	0	0	0	0	0	0	0	0
ENSMUSG00000022822	Abcc5	170	239	181	132	105	246	201	153
ENSMUSG00000022824	Muc13	0	0	0	0	0	0	0	0
ENSMUSG00000022827	Rabl3	41	93	44	67	12	152	70	71
ENSMUSG00000022828	Gtf2e1	238	113	235	109	91	316	147	161
ENSMUSG00000022829	Stxbp5l	0	0	0	0	0	0	0	0
ENSMUSG00000022831	Hcls1	486	648	536	352	565	688	501	572
ENSMUSG00000022832	Ropn1	0	0	0	0	0	0	0	0
ENSMUSG00000022833	Ccdc14	19	46	2	0	1	18	115	0
ENSMUSG00000022836	Mylk	0	0	0	0	0	0	0	0
ENSMUSG00000022837	Iqcb1	174	27	55	13	58	143	113	61
ENSMUSG00000022838	Eaf2	0	1	2	0	1	0	0	0
ENSMUSG00000022840	Adcy5	0	0	0	0	0	0	0	2
ENSMUSG00000022841	Ap2m1	1241	1338	1617	785	1177	1542	1303	1317
ENSMUSG00000022842	Ece2	0	0	0	0	0	0	0	0
ENSMUSG00000022843	Clcn2	44	0	15	16	1	0	0	0
ENSMUSG00000022844	Pdia5	0	0	0	0	0	0	0	0
ENSMUSG00000022847	Thpo	0	0	0	0	0	0	0	0
ENSMUSG00000022848	Slc49a4	439	423	705	216	439	392	425	350
ENSMUSG00000022849	Hspbap1	211	237	170	210	174	372	231	165
ENSMUSG00000022853	Ehhadh	84	99	32	55	66	80	91	70
ENSMUSG00000022855	Senp2	189	360	438	177	385	455	393	249
ENSMUSG00000022856	Tmem41a	160	150	202	59	69	160	149	112
ENSMUSG00000022857	Tmprss15	0	0	0	0	0	0	0	0
ENSMUSG00000022858	Tra2b	1580	1361	1427	776	1202	1357	1377	1054
ENSMUSG00000022860	Chodl	0	0	0	0	0	0	0	0
ENSMUSG00000022861	Dgkg	0	0	0	0	0	0	0	0
ENSMUSG00000022863	Btg3	25	20	25	22	13	22	32	25
ENSMUSG00000022864	D16Ertd472e	520	364	560	318	378	760	372	409
ENSMUSG00000022865	Cxadr	19	0	19	1	0	7	17	15
ENSMUSG00000022867	Usp25	737	565	875	433	654	828	776	990
ENSMUSG00000022868	Ahsg	0	0	0	0	0	0	0	0
ENSMUSG00000022871	Fetub	0	0	0	0	0	0	0	0
ENSMUSG00000022875	Kng1	0	0	0	0	0	0	0	0
ENSMUSG00000022876	Samsn1	327	292	184	182	298	534	359	359
ENSMUSG00000022877	Hrg	0	0	0	0	0	0	0	0
ENSMUSG00000022878	Adipoq	0	0	0	0	0	0	0	0
ENSMUSG00000022881	Rfc4	115	251	162	86	92	199	74	116
ENSMUSG00000022883	Robo1	0	0	0	0	0	0	0	0
ENSMUSG00000022884	Eif4a2	2319	2520	2802	1249	1997	3474	2651	1742
ENSMUSG00000022885	St6gal1	421	356	470	215	403	307	274	255
ENSMUSG00000022886	Prl2a1	0	0	0	0	0	0	0	0
ENSMUSG00000022887	Masp1	0	0	0	0	0	0	0	0
ENSMUSG00000022889	Mrpl39	584	562	532	262	418	548	506	494
ENSMUSG00000022890	Atp5j	1461	1530	1543	884	1072	1692	1635	1306
ENSMUSG00000022892	App	0	2	48	48	46	45	0	33
ENSMUSG00000022893	Adamts1	0	0	0	0	0	0	0	0
ENSMUSG00000022894	Adamts5	0	0	0	0	0	0	0	0
ENSMUSG00000022895	Ets2	81	84	70	53	46	136	199	124
ENSMUSG00000022897	Dyrk1a	135	312	111	156	216	171	182	233
ENSMUSG00000022898	Vps26c	875	730	1095	398	555	1049	855	859
ENSMUSG00000022899	Slc15a2	193	146	80	0	212	153	361	41
ENSMUSG00000022900	Ildr1	116	0	68	0	125	66	18	84
ENSMUSG00000022901	Cd86	171	476	253	187	139	321	272	162
ENSMUSG00000022902	Stfa2	0	0	0	0	0	0	0	0
ENSMUSG00000022905	Kpna1	651	513	867	409	619	720	673	836
ENSMUSG00000022906	Parp9	468	565	367	260	559	480	527	507
ENSMUSG00000022911	Arl13b	52	55	93	29	87	97	77	105
ENSMUSG00000022912	Pros1	0	0	31	0	0	12	18	26
ENSMUSG00000022913	Psmg1	266	264	391	129	245	340	278	341
ENSMUSG00000022914	Brwd1	323	507	309	268	468	615	466	342
ENSMUSG00000022915	NA	0	0	0	0	0	0	0	0
ENSMUSG00000022931	Krtap15	0	0	0	0	0	0	0	0
ENSMUSG00000022935	Grik1	0	0	0	0	0	0	0	0
ENSMUSG00000022938	Fam3b	0	0	0	0	0	0	0	5
ENSMUSG00000022940	Pigp	172	225	136	85	81	201	167	165
ENSMUSG00000022941	Ripply3	0	0	6	6	0	0	0	0
ENSMUSG00000022945	Chaf1b	286	466	269	164	153	225	177	118
ENSMUSG00000022946	Dop1b	377	298	337	307	231	414	390	384
ENSMUSG00000022947	Cbr3	0	1	2	0	1	2	4	1
ENSMUSG00000022948	Setd4	155	163	233	34	82	110	109	107
ENSMUSG00000022949	Clic6	0	0	0	0	0	0	0	0
ENSMUSG00000022951	Rcan1	74	116	27	57	32	72	0	72
ENSMUSG00000022952	Runx1	62	76	135	71	42	187	81	114
ENSMUSG00000022956	Atp5o	983	1173	1061	521	798	1378	1153	854
ENSMUSG00000022957	Itsn1	1	11	17	0	10	0	0	31
ENSMUSG00000022960	Donson	320	543	391	240	333	355	394	490
ENSMUSG00000022961	Son	1809	1835	2008	1017	1488	2294	1790	1856
ENSMUSG00000022962	Gart	554	523	446	319	428	654	586	598
ENSMUSG00000022964	Tmem50b	267	311	258	179	332	316	161	306
ENSMUSG00000022965	Ifngr2	283	179	332	172	250	296	241	134
ENSMUSG00000022967	Ifnar1	511	613	838	410	455	1347	754	782
ENSMUSG00000022969	Il10rb	553	506	522	325	518	534	661	498
ENSMUSG00000022971	Ifnar2	337	362	328	200	448	499	534	577
ENSMUSG00000022972	Cfap298	190	230	213	101	102	281	167	250
ENSMUSG00000022973	Synj1	153	251	203	75	116	132	110	70
ENSMUSG00000022974	Paxbp1	372	336	493	183	290	396	364	357
ENSMUSG00000022978	Mis18a	649	527	528	286	342	640	449	374
ENSMUSG00000022982	Sod1	200	267	269	136	207	248	275	297
ENSMUSG00000022983	Scaf4	153	152	218	102	157	425	189	200
ENSMUSG00000022986	Krt75	0	0	0	0	0	0	0	0
ENSMUSG00000022987	Zfp641	0	0	0	0	0	0	0	0
ENSMUSG00000022991	Lalba	0	0	0	0	0	0	0	0
ENSMUSG00000022992	Kansl2	301	272	182	123	213	302	224	233
ENSMUSG00000022993	Tex49	0	0	0	0	0	0	0	0
ENSMUSG00000022994	Adcy6	9	0	4	0	6	4	5	7
ENSMUSG00000022995	Enah	0	0	0	1	0	0	0	0
ENSMUSG00000022996	Wnt10b	0	0	0	0	0	0	0	0
ENSMUSG00000022997	Wnt1	0	0	0	0	8	0	0	0
ENSMUSG00000022999	Lmbr1l	43	80	139	58	78	92	63	116
ENSMUSG00000023000	Dhh	0	0	0	0	0	0	0	0
ENSMUSG00000023004	Tuba1b	1318	1388	1321	713	953	1528	1333	1402
ENSMUSG00000023007	Prpf40b	32	27	43	6	22	5	94	37
ENSMUSG00000023008	Fmnl3	101	34	60	35	78	152	80	77
ENSMUSG00000023009	Nckap5l	6	81	82	32	80	84	56	44
ENSMUSG00000023010	Tmbim6	503	532	686	397	414	566	458	483
ENSMUSG00000023011	Faim2	0	0	0	0	0	0	0	0
ENSMUSG00000023013	Aqp2	0	0	0	0	0	0	0	0
ENSMUSG00000023015	Racgap1	1468	1342	1519	1048	1772	1922	1996	2038
ENSMUSG00000023017	Asic1	0	0	0	0	0	0	9	11
ENSMUSG00000023018	Smarcd1	97	23	106	59	79	98	46	123
ENSMUSG00000023019	Gpd1	0	0	0	0	0	0	0	0
ENSMUSG00000023020	Cox14	584	666	711	339	493	798	646	506
ENSMUSG00000023021	Cers5	383	363	528	299	446	716	561	489
ENSMUSG00000023022	Lima1	2	0	0	0	0	0	0	0
ENSMUSG00000023025	Larp4	193	145	208	103	193	341	190	148
ENSMUSG00000023026	Dip2b	333	456	408	235	201	465	493	354
ENSMUSG00000023027	Atf1	144	214	163	80	256	248	176	238
ENSMUSG00000023030	Slc11a2	644	630	748	458	815	702	525	704
ENSMUSG00000023031	Cela1	0	30	0	16	14	29	0	12
ENSMUSG00000023032	Slc4a8	22	32	29	7	0	54	47	0
ENSMUSG00000023033	Scn8a	0	0	0	0	0	0	0	0
ENSMUSG00000023034	Nr4a1	21	97	209	7	115	62	123	390
ENSMUSG00000023036	Pcdhgc4	0	4	0	0	0	0	0	3
ENSMUSG00000023039	Krt7	0	0	0	0	0	0	0	0
ENSMUSG00000023041	Krt6b	0	0	0	0	0	0	0	0
ENSMUSG00000023043	Krt18	0	0	0	0	0	0	0	0
ENSMUSG00000023044	Csad	38	81	105	34	34	11	1	0
ENSMUSG00000023045	Soat2	20	0	74	8	0	16	94	5
ENSMUSG00000023046	Igfbp6	0	1	0	2	1	5	0	0
ENSMUSG00000023047	Amhr2	0	0	0	0	0	0	0	0
ENSMUSG00000023048	Prr13	1206	1224	1556	801	1117	1443	1275	1117
ENSMUSG00000023050	Map3k12	20	23	32	12	29	8	30	70
ENSMUSG00000023051	Tarbp2	163	357	382	136	303	297	291	287
ENSMUSG00000023052	Npff	0	1	2	6	8	4	8	0
ENSMUSG00000023055	Calcoco1	296	211	254	170	204	321	248	140
ENSMUSG00000023057	Fabp2	0	0	0	0	0	0	0	0
ENSMUSG00000023064	Sncg	0	0	0	0	0	0	0	0
ENSMUSG00000023066	Rttn	46	79	178	42	83	115	90	107
ENSMUSG00000023067	Cdkn1a	0	6	0	7	0	8	0	26
ENSMUSG00000023068	Nus1	98	88	117	50	84	154	122	120
ENSMUSG00000023070	Rgn	0	0	0	0	0	0	0	0
ENSMUSG00000023072	Cep89	72	38	35	3	11	3	33	76
ENSMUSG00000023073	Slc10a2	0	0	0	0	0	0	0	0
ENSMUSG00000023074	Mospd1	117	241	207	82	162	169	221	95
ENSMUSG00000023075	Akirin1	913	901	843	517	841	620	753	869
ENSMUSG00000023078	Cxcl13	0	0	0	0	0	0	0	0
ENSMUSG00000023079	Gtf2ird1	64	16	1	0	55	18	46	0
ENSMUSG00000023083	H2-M10.2	0	0	0	0	0	0	0	0
ENSMUSG00000023084	Lrrc71	0	0	0	0	0	0	0	0
ENSMUSG00000023087	Noct	69	127	44	70	107	98	131	72
ENSMUSG00000023088	Abcc1	105	71	136	144	127	326	113	222
ENSMUSG00000023089	Ndufa5	387	444	423	190	268	450	456	356
ENSMUSG00000023092	Fhl1	0	0	0	0	0	0	0	0
ENSMUSG00000023093	Pate12	0	0	0	0	0	0	0	0
ENSMUSG00000023094	Msrb2	135	79	156	27	74	162	117	92
ENSMUSG00000023104	Rfc2	851	731	903	330	640	873	875	739
ENSMUSG00000023106	Denr	635	706	490	344	482	843	733	543
ENSMUSG00000023110	Prmt5	816	575	922	469	755	888	887	797
ENSMUSG00000023118	Sympk	13	39	77	22	53	61	90	107
ENSMUSG00000023120	Ldc1	0	0	0	0	0	0	0	0
ENSMUSG00000023122	Sult1c2	0	0	0	0	0	0	0	0
ENSMUSG00000023132	Gzma	1271	1606	957	945	1670	3008	1164	1860
ENSMUSG00000023140	Reg2	0	0	0	0	0	0	0	0
ENSMUSG00000023143	Nagpa	148	402	328	198	260	291	338	347
ENSMUSG00000023147	Get1	18	26	51	15	84	37	40	26
ENSMUSG00000023150	Ivns1abp	1434	1909	1741	1073	1935	1579	2177	1524
ENSMUSG00000023151	Lrrc69	0	0	0	0	0	0	0	0
ENSMUSG00000023153	Tmem52	0	0	0	0	0	0	0	0
ENSMUSG00000023156	Rpp14	347	394	438	202	372	409	457	354
ENSMUSG00000023159	Psg29	0	0	0	0	0	0	0	0
ENSMUSG00000023165	Ssxb2	0	0	0	0	0	0	0	0
ENSMUSG00000023169	Slc38a1	216	591	345	183	249	636	518	527
ENSMUSG00000023170	Gps2	1256	1109	1497	622	984	1512	964	1065
ENSMUSG00000023175	Bsg	1634	1591	1840	968	1404	1925	1600	1642
ENSMUSG00000023176	Cpn2	0	0	0	0	0	0	0	0
ENSMUSG00000023185	Ceacam14	0	0	0	0	0	0	0	0
ENSMUSG00000023186	Vwa5a	92	169	158	97	132	349	166	177
ENSMUSG00000023191	P3h3	0	0	0	0	0	0	0	0
ENSMUSG00000023192	Grm2	0	0	0	0	0	0	0	0
ENSMUSG00000023206	Il15ra	36	156	171	75	145	129	175	119
ENSMUSG00000023210	Lcn9	0	0	0	0	0	0	0	0
ENSMUSG00000023216	Epb42	0	0	0	0	0	0	6	0
ENSMUSG00000023224	Serping1	0	0	0	0	0	0	0	0
ENSMUSG00000023232	Serinc2	0	0	0	2	0	0	0	0
ENSMUSG00000023235	Ccl25	30	36	54	23	28	46	57	87
ENSMUSG00000023236	Scg5	37	21	20	5	6	0	0	21
ENSMUSG00000023243	Kcnk5	0	65	0	1	14	0	33	89
ENSMUSG00000023247	Guca2a	0	0	0	0	0	0	0	0
ENSMUSG00000023249	Parp3	243	242	353	221	332	609	422	427
ENSMUSG00000023257	Cypt1	0	0	0	0	0	0	0	0
ENSMUSG00000023259	Slc26a6	95	58	104	32	41	15	70	72
ENSMUSG00000023262	Acy1	72	159	127	86	58	73	115	99
ENSMUSG00000023263	9530002B09Rik	0	0	0	0	0	0	0	0
ENSMUSG00000023266	Frs3	0	19	0	5	0	0	0	9
ENSMUSG00000023267	Gabrr2	159	77	159	94	96	215	88	252
ENSMUSG00000023272	Creld2	365	379	457	259	492	611	483	493
ENSMUSG00000023274	Cd4	0	0	0	0	0	0	0	0
ENSMUSG00000023277	Twf2	1547	1694	1657	851	1441	1594	1447	1633
ENSMUSG00000023279	Bmp15	0	0	0	0	0	0	0	0
ENSMUSG00000023284	Zfp605	38	16	60	50	72	14	49	19
ENSMUSG00000023286	Ube2j2	500	609	610	249	422	584	609	382
ENSMUSG00000023289	Sva	0	0	0	0	0	0	0	0
ENSMUSG00000023307	Marchf5	548	521	599	324	581	653	694	583
ENSMUSG00000023328	Ache	0	0	0	2	0	0	0	7
ENSMUSG00000023330	Dtwd1	131	181	82	118	89	86	138	139
ENSMUSG00000023333	Gcm1	0	0	0	0	0	0	0	0
ENSMUSG00000023336	Wfdc1	0	0	0	0	0	0	0	0
ENSMUSG00000023341	Mx2	0	23	65	0	15	36	0	24
ENSMUSG00000023345	Poc1a	1	72	0	9	9	27	0	123
ENSMUSG00000023348	Trip6	47	11	0	0	0	44	35	10
ENSMUSG00000023349	Clec4n	0	0	0	0	8	0	0	0
ENSMUSG00000023350	Phf8-ps	0	0	0	0	0	0	0	0
ENSMUSG00000023353	Agap3	229	222	203	50	216	120	125	196
ENSMUSG00000023367	Tmem176a	0	27	24	9	84	16	21	0
ENSMUSG00000023387	Kcnk16	0	0	0	0	0	0	0	0
ENSMUSG00000023391	Dlx2	0	0	0	0	0	0	0	0
ENSMUSG00000023393	Slc17a9	560	549	514	341	653	511	332	662
ENSMUSG00000023403	Stk31	0	0	0	0	0	0	0	0
ENSMUSG00000023411	Nfatc4	0	0	0	0	0	0	0	0
ENSMUSG00000023433	Cela3b	0	0	0	0	0	0	0	0
ENSMUSG00000023439	Gnb3	0	0	0	0	0	0	0	0
ENSMUSG00000023443	Esx1	0	0	0	0	0	0	0	0
ENSMUSG00000023452	Pisd	199	162	160	92	99	278	151	113
ENSMUSG00000023456	Tpi1	579	631	559	288	472	449	617	540
ENSMUSG00000023460	Rab12	91	97	107	52	98	270	125	156
ENSMUSG00000023467	Tulp2	0	0	2	1	0	0	2	0
ENSMUSG00000023473	Celsr3	0	5	7	2	0	13	0	5
ENSMUSG00000023484	Prph	0	0	0	0	0	0	0	0
ENSMUSG00000023495	Pcbp4	21	1	38	12	3	6	39	18
ENSMUSG00000023505	Cdca3	0	95	16	27	36	132	11	74
ENSMUSG00000023571	C1qtnf12	0	0	14	0	0	6	0	9
ENSMUSG00000023572	Ccndbp1	1140	1197	1083	501	911	1246	810	924
ENSMUSG00000023577	NA	0	0	0	0	0	0	0	0
ENSMUSG00000023707	Ogfod2	123	191	158	48	199	221	305	130
ENSMUSG00000023723	Mrps23	583	515	540	259	422	628	658	441
ENSMUSG00000023737	1700082M22Rik	0	0	6	0	0	0	0	0
ENSMUSG00000023755	Rhebl1	103	111	109	66	60	93	73	64
ENSMUSG00000023764	Sfi1	87	177	164	103	56	127	154	154
ENSMUSG00000023781	Hes7	0	0	0	0	0	0	0	0
ENSMUSG00000023791	Pigx	699	625	610	328	492	803	877	665
ENSMUSG00000023795	Pisd-ps2	25	5	19	3	12	33	6	22
ENSMUSG00000023800	Tiam2	12	3	1	4	0	9	1	0
ENSMUSG00000023802	Nox3	0	0	0	0	0	0	0	0
ENSMUSG00000023805	Synj2	1	47	50	13	40	3	2	49
ENSMUSG00000023806	Rsph3b	16	4	35	17	6	25	31	33
ENSMUSG00000023809	Rps6ka2	5	3	0	10	2	0	53	0
ENSMUSG00000023826	Prkn	0	0	0	0	0	0	0	1
ENSMUSG00000023827	Agpat4	119	144	204	91	180	313	362	148
ENSMUSG00000023828	Slc22a3	0	0	0	0	0	0	0	0
ENSMUSG00000023829	Slc22a1	0	0	0	0	0	0	0	0
ENSMUSG00000023830	Igf2r	102	211	293	76	165	226	141	227
ENSMUSG00000023832	Acat2	374	275	308	185	296	242	216	235
ENSMUSG00000023845	Lnpep	180	298	608	127	363	571	384	126
ENSMUSG00000023852	Chd1	691	759	640	271	604	903	703	511
ENSMUSG00000023861	Mpc1	70	91	90	42	64	102	90	65
ENSMUSG00000023868	Pde10a	0	0	0	0	0	0	0	0
ENSMUSG00000023873	1700010I14Rik	37	44	54	14	12	0	39	51
ENSMUSG00000023882	Zfp54	261	109	463	114	122	150	223	169
ENSMUSG00000023883	Phf10	195	195	183	108	138	311	201	88
ENSMUSG00000023885	Thbs2	0	0	0	0	0	0	0	0
ENSMUSG00000023886	Smoc2	0	0	0	0	0	0	0	0
ENSMUSG00000023892	Zfp51	825	491	797	644	456	761	862	433
ENSMUSG00000023902	Zscan10	9	0	14	4	10	0	14	0
ENSMUSG00000023903	Mmp25	0	0	0	0	0	0	0	0
ENSMUSG00000023904	Hcfc1r1	213	225	246	105	113	235	212	172
ENSMUSG00000023905	Tnfrsf12a	43	76	35	10	30	26	73	38
ENSMUSG00000023906	Cldn6	0	0	0	0	0	0	0	0
ENSMUSG00000023908	Pkmyt1	131	225	125	63	165	89	119	149
ENSMUSG00000023909	Paqr4	28	47	51	31	65	133	71	29
ENSMUSG00000023911	Flywch2	0	0	0	2	4	0	0	0
ENSMUSG00000023912	Slc25a27	40	20	11	28	85	43	36	28
ENSMUSG00000023913	Pla2g7	0	0	0	0	10	0	0	0
ENSMUSG00000023914	Mep1a	0	0	0	0	0	0	0	0
ENSMUSG00000023915	Tnfrsf21	0	15	0	1	0	0	0	0
ENSMUSG00000023918	Adgrf4	0	0	0	0	0	0	0	0
ENSMUSG00000023919	Cenpq	266	253	249	177	257	386	298	204
ENSMUSG00000023921	Mmut	230	132	207	81	191	262	326	279
ENSMUSG00000023923	Tbc1d5	140	132	167	112	126	153	132	128
ENSMUSG00000023926	Rhag	0	0	0	0	0	0	0	0
ENSMUSG00000023927	Satb1	2835	3561	3414	1797	2483	4109	3339	2913
ENSMUSG00000023930	Crisp2	0	0	0	0	0	0	0	0
ENSMUSG00000023931	Efhb	0	0	0	0	0	0	0	0
ENSMUSG00000023932	Cdc5l	910	1126	821	393	685	775	665	600
ENSMUSG00000023935	Spats1	0	0	0	0	0	0	11	1
ENSMUSG00000023938	Aars2	32	143	99	22	17	75	75	63
ENSMUSG00000023939	Mrpl14	264	306	261	99	154	282	277	179
ENSMUSG00000023940	Sgo1	11	76	0	30	23	31	0	111
ENSMUSG00000023942	Slc29a1	321	445	287	187	184	306	462	298
ENSMUSG00000023943	Sult1c1	0	0	0	0	0	0	0	0
ENSMUSG00000023944	Hsp90ab1	8187	9892	9728	6208	7709	11524	9483	10318
ENSMUSG00000023945	Slc5a7	0	0	0	0	0	0	0	1
ENSMUSG00000023947	Nfkbie	359	410	563	116	451	453	233	371
ENSMUSG00000023949	Tcte1	0	0	0	0	0	0	0	0
ENSMUSG00000023951	Vegfa	0	0	0	0	0	1	0	0
ENSMUSG00000023952	Gtpbp2	233	333	297	264	275	401	186	219
ENSMUSG00000023953	Polh	0	138	0	38	15	80	2	46
ENSMUSG00000023959	Clic5	0	0	0	0	0	0	0	5
ENSMUSG00000023960	Enpp5	124	49	0	38	28	55	56	23
ENSMUSG00000023961	Enpp4	386	158	402	112	228	219	334	156
ENSMUSG00000023963	Cyp39a1	0	1	48	0	0	0	1	0
ENSMUSG00000023964	Calcr	0	0	0	0	0	0	0	0
ENSMUSG00000023965	Fbxl17	129	176	122	91	89	167	85	125
ENSMUSG00000023966	Rsph9	13	8	0	1	0	0	0	0
ENSMUSG00000023967	Mrps18a	328	412	435	198	316	502	363	424
ENSMUSG00000023968	Crip3	0	0	0	7	0	0	0	0
ENSMUSG00000023971	Rrp36	444	363	550	208	242	470	410	415
ENSMUSG00000023972	Ptk7	0	0	0	0	0	0	0	0
ENSMUSG00000023973	Cnpy3	313	404	454	249	303	194	468	272
ENSMUSG00000023977	Ubr2	371	686	572	353	487	595	731	568
ENSMUSG00000023978	Prph2	0	0	0	0	0	0	0	0
ENSMUSG00000023979	Guca1b	20	3	23	20	14	16	38	16
ENSMUSG00000023980	Taf8	342	461	429	173	267	224	272	338
ENSMUSG00000023982	Guca1a	0	0	0	0	0	0	0	0
ENSMUSG00000023984	Gm20517	0	1	0	0	10	0	0	15
ENSMUSG00000023987	Pgc	0	0	0	0	0	0	0	0
ENSMUSG00000023988	Bysl	302	307	350	141	336	315	312	265
ENSMUSG00000023990	Tfeb	37	109	136	30	21	63	47	21
ENSMUSG00000023991	Foxp4	26	40	45	13	17	13	27	35
ENSMUSG00000023992	Trem2	0	0	0	0	0	0	0	0
ENSMUSG00000023993	Treml1	0	0	0	0	0	0	0	0
ENSMUSG00000023994	Nfya	62	31	112	33	21	30	19	39
ENSMUSG00000023995	Tspo2	0	0	0	0	0	0	0	0
ENSMUSG00000023999	Kif6	0	0	0	0	0	0	0	1
ENSMUSG00000024002	Brd4	640	737	932	403	537	965	699	576
ENSMUSG00000024006	Stk38	2490	2052	3048	1437	2132	2411	2214	2202
ENSMUSG00000024007	Ppil1	446	466	391	228	435	572	424	394
ENSMUSG00000024008	Cpne5	0	0	0	6	1	0	0	0
ENSMUSG00000024011	Pi16	0	0	0	0	0	0	0	0
ENSMUSG00000024012	Mtch1	544	569	513	397	460	473	479	411
ENSMUSG00000024013	Fgd2	0	0	0	12	0	0	0	0
ENSMUSG00000024014	Pim1	21	20	27	15	14	14	33	16
ENSMUSG00000024018	Ccdc167	0	0	3	3	15	0	29	10
ENSMUSG00000024019	Cmtr1	6	2	6	7	15	30	20	0
ENSMUSG00000024026	Glo1	463	416	457	326	289	445	457	456
ENSMUSG00000024027	Glp1r	0	0	0	0	0	0	0	0
ENSMUSG00000024028	Tff2	0	0	0	0	0	0	0	0
ENSMUSG00000024029	Tff3	0	0	0	0	0	0	0	0
ENSMUSG00000024030	Abcg1	89	96	132	72	72	128	101	130
ENSMUSG00000024032	Tff1	0	0	0	0	0	0	0	0
ENSMUSG00000024033	Rsph1	2	15	23	0	3	0	0	14
ENSMUSG00000024034	Tmprss3	0	0	0	0	0	0	0	0
ENSMUSG00000024036	Slc37a1	212	498	339	197	428	272	140	316
ENSMUSG00000024037	Wdr4	414	438	121	103	319	329	329	206
ENSMUSG00000024038	Ndufv3	682	855	888	319	431	748	596	641
ENSMUSG00000024039	Cbs	0	0	0	0	0	0	0	0
ENSMUSG00000024041	Cryaa	0	0	0	0	0	0	0	0
ENSMUSG00000024042	Sik1	10	25	0	14	2	4	0	1
ENSMUSG00000024043	Arhgap28	1	0	0	0	0	0	0	0
ENSMUSG00000024044	Epb41l3	2	0	0	0	0	0	0	0
ENSMUSG00000024045	Akap8	894	1094	972	572	759	929	965	655
ENSMUSG00000024048	Myl12a	3622	3612	3854	1873	2470	4345	3707	3159
ENSMUSG00000024049	Myom1	0	14	23	17	0	0	0	4
ENSMUSG00000024050	Wiz	49	42	31	36	45	73	25	62
ENSMUSG00000024052	Lpin2	160	146	13	31	136	224	107	59
ENSMUSG00000024053	Emilin2	0	0	0	2	0	0	0	0
ENSMUSG00000024054	Smchd1	636	1233	883	515	604	888	1000	824
ENSMUSG00000024055	Cyp4f13	199	203	76	58	239	220	109	125
ENSMUSG00000024056	Ndc80	98	182	207	97	16	164	49	78
ENSMUSG00000024059	Clip4	0	0	0	0	0	0	0	0
ENSMUSG00000024063	Lbh	168	118	222	66	107	204	218	125
ENSMUSG00000024064	Galnt14	0	1	0	0	0	1	1	0
ENSMUSG00000024065	Ehd3	636	1148	1313	698	1014	1087	968	718
ENSMUSG00000024066	Xdh	248	80	373	30	190	60	42	141
ENSMUSG00000024067	Dpy30	496	598	564	267	344	675	427	445
ENSMUSG00000024068	Spast	197	231	182	93	170	230	238	152
ENSMUSG00000024069	Slc30a6	409	193	276	153	319	354	263	208
ENSMUSG00000024070	Prkd3	281	298	397	200	149	260	349	359
ENSMUSG00000024072	Yipf4	673	521	625	268	447	573	661	427
ENSMUSG00000024073	Birc6	445	799	856	466	481	405	368	516
ENSMUSG00000024074	Crim1	30	24	49	49	46	48	24	61
ENSMUSG00000024076	Vit	0	0	0	0	0	0	0	0
ENSMUSG00000024077	Strn	75	144	143	146	118	58	120	51
ENSMUSG00000024078	Ttc27	161	244	151	124	121	271	291	232
ENSMUSG00000024079	Eif2ak2	94	92	60	34	40	67	45	69
ENSMUSG00000024081	Cebpz	355	472	323	157	265	847	379	405
ENSMUSG00000024082	Ndufaf7	170	226	253	97	190	341	239	249
ENSMUSG00000024083	Pja2	294	173	382	73	155	278	119	217
ENSMUSG00000024084	Qpct	128	44	122	62	90	106	98	91
ENSMUSG00000024085	Man2a1	111	114	171	29	89	88	94	81
ENSMUSG00000024087	Cyp1b1	0	0	0	0	0	0	0	0
ENSMUSG00000024088	4930583I09Rik	0	0	0	0	1	0	0	0
ENSMUSG00000024091	Vapa	932	1028	1372	577	872	1373	1062	967
ENSMUSG00000024095	Hnrnpll	104	184	198	92	248	73	118	143
ENSMUSG00000024096	Ralbp1	634	373	613	194	435	610	620	515
ENSMUSG00000024097	Srsf7	4414	4157	4055	2353	3114	4331	4128	2706
ENSMUSG00000024098	Twsg1	78	106	201	49	122	118	64	132
ENSMUSG00000024099	Ndufv2	1119	1299	1296	766	785	1260	1241	1211
ENSMUSG00000024101	Washc1	21	49	66	18	23	31	25	24
ENSMUSG00000024104	Washc2	322	333	437	152	561	606	366	384
ENSMUSG00000024105	Themis3	0	0	0	0	0	0	0	0
ENSMUSG00000024107	Lhcgr	0	0	0	0	0	0	0	0
ENSMUSG00000024109	Nrxn1	0	0	0	0	0	1	0	0
ENSMUSG00000024112	Cacna1h	0	0	0	0	0	0	0	0
ENSMUSG00000024114	Prss41	0	0	0	0	0	0	0	0
ENSMUSG00000024116	Prss21	0	0	0	0	0	0	0	0
ENSMUSG00000024118	Tedc2	97	86	1	19	14	17	59	20
ENSMUSG00000024120	Lrpprc	407	508	432	165	366	425	476	321
ENSMUSG00000024121	Atp6v0c	61	37	31	15	38	46	52	49
ENSMUSG00000024122	Pdpk1	75	265	129	101	180	105	89	261
ENSMUSG00000024124	Prss30	0	0	0	16	28	19	35	29
ENSMUSG00000024125	Sbpl	0	0	0	0	0	0	0	0
ENSMUSG00000024127	Prepl	146	189	100	138	122	64	187	128
ENSMUSG00000024128	Sbp	0	0	0	0	0	0	0	0
ENSMUSG00000024130	Abca3	30	60	80	4	84	21	60	49
ENSMUSG00000024131	Slc3a1	1	25	13	1	10	1	0	0
ENSMUSG00000024132	Eci1	338	201	428	142	312	402	277	241
ENSMUSG00000024134	Six2	0	0	0	0	0	0	0	0
ENSMUSG00000024135	Srbd1	43	29	123	79	31	173	67	121
ENSMUSG00000024136	Dnase1l2	46	0	14	21	39	3	128	0
ENSMUSG00000024137	E4f1	482	522	536	266	554	822	433	448
ENSMUSG00000024140	Epas1	29	0	0	0	0	0	0	0
ENSMUSG00000024142	Mlst8	59	37	95	32	28	83	43	64
ENSMUSG00000024143	Rhoq	37	25	15	3	25	54	82	17
ENSMUSG00000024145	Pigf	42	55	63	29	43	49	51	73
ENSMUSG00000024146	Cript	1045	860	941	462	701	948	1184	776
ENSMUSG00000024150	Mcfd2	303	301	283	115	425	310	388	266
ENSMUSG00000024151	Msh2	1221	693	1045	514	720	1209	1001	816
ENSMUSG00000024154	Gtf2a1l	0	0	0	0	0	0	0	0
ENSMUSG00000024155	Meiob	0	0	0	0	0	0	0	0
ENSMUSG00000024158	Hagh	376	293	464	175	296	352	301	209
ENSMUSG00000024160	Spsb3	40	75	16	28	39	27	24	44
ENSMUSG00000024163	Mapk8ip3	219	165	211	186	92	299	183	141
ENSMUSG00000024164	C3	0	0	0	0	6	0	0	0
ENSMUSG00000024165	Jpt2	193	363	297	86	304	336	348	228
ENSMUSG00000024168	Tmem204	2	0	0	0	0	21	0	0
ENSMUSG00000024169	Ift140	30	82	10	43	42	74	45	61
ENSMUSG00000024170	Telo2	66	89	161	46	97	150	141	173
ENSMUSG00000024171	Prss28	0	0	0	0	0	0	0	0
ENSMUSG00000024172	St6gal2	0	0	0	0	0	0	0	0
ENSMUSG00000024173	Tpsab1	0	0	0	0	0	0	0	0
ENSMUSG00000024174	Pot1b	86	41	75	41	47	39	42	46
ENSMUSG00000024175	Tekt4	0	0	0	0	1	0	0	0
ENSMUSG00000024176	Sox8	0	0	0	0	0	0	0	0
ENSMUSG00000024177	Nme4	63	100	118	50	130	145	157	150
ENSMUSG00000024180	Pgap6	53	90	113	92	29	30	46	88
ENSMUSG00000024181	Mrpl28	532	642	717	275	346	794	635	454
ENSMUSG00000024182	Axin1	643	590	642	306	598	705	300	390
ENSMUSG00000024184	Pdia2	0	0	0	0	0	0	0	0
ENSMUSG00000024186	Rgs11	201	476	432	165	359	499	336	280
ENSMUSG00000024187	Fam234a	269	124	300	212	295	275	290	413
ENSMUSG00000024188	Luc7l	637	823	731	334	558	832	563	602
ENSMUSG00000024190	Dusp1	155	162	174	71	67	130	154	52
ENSMUSG00000024191	Bnip1	142	206	141	35	129	261	87	171
ENSMUSG00000024193	Phf1	245	237	158	73	194	190	196	146
ENSMUSG00000024194	Cuta	543	580	714	252	442	648	560	508
ENSMUSG00000024197	Plin3	222	256	400	158	293	264	289	255
ENSMUSG00000024201	Kdm4b	212	224	330	81	200	151	190	317
ENSMUSG00000024205	Rpl36-ps2	79	58	62	43	49	61	64	59
ENSMUSG00000024206	Rfx2	3	19	41	33	46	55	2	4
ENSMUSG00000024207	Acsbg2	5	1	0	0	0	0	0	0
ENSMUSG00000024208	Uqcc2	278	340	326	125	201	323	311	278
ENSMUSG00000024209	Acsbg3	26	12	8	1	4	13	7	15
ENSMUSG00000024210	Ip6k3	0	0	0	0	0	0	0	0
ENSMUSG00000024211	Grm8	0	0	0	0	0	0	0	0
ENSMUSG00000024212	Mllt1	70	53	134	48	121	122	86	125
ENSMUSG00000024213	Nudt3	78	179	155	93	126	89	102	115
ENSMUSG00000024215	Spdef	0	0	0	0	0	0	0	0
ENSMUSG00000024217	Snrpc	187	263	262	120	167	253	245	167
ENSMUSG00000024218	Taf11	179	136	211	66	141	215	97	207
ENSMUSG00000024219	Anks1	38	18	19	11	0	19	27	59
ENSMUSG00000024220	Zfp523	142	67	38	55	77	55	0	48
ENSMUSG00000024222	Fkbp5	82	99	136	55	86	166	165	123
ENSMUSG00000024223	Armc12	0	0	0	0	0	0	0	0
ENSMUSG00000024224	Clpsl2	0	0	0	0	0	0	0	0
ENSMUSG00000024225	Clps	7	0	0	0	0	0	0	0
ENSMUSG00000024227	Pdzph1	0	0	0	0	0	0	0	0
ENSMUSG00000024228	Nudt12	0	15	0	0	0	0	0	0
ENSMUSG00000024231	Cul2	276	470	698	292	505	554	660	532
ENSMUSG00000024232	Bambi	21	9	0	0	18	9	0	12
ENSMUSG00000024233	Lyzl1	0	0	0	0	0	0	0	0
ENSMUSG00000024234	Mtpap	313	286	413	265	246	474	514	364
ENSMUSG00000024235	Map3k8	174	206	134	70	401	178	301	119
ENSMUSG00000024236	Svil	177	86	172	31	93	129	104	151
ENSMUSG00000024238	Zeb1	282	385	403	219	373	452	300	252
ENSMUSG00000024240	Epc1	239	139	92	153	158	112	190	112
ENSMUSG00000024241	Sos1	114	117	71	39	102	120	120	136
ENSMUSG00000024242	Map4k3	55	52	38	24	75	18	54	26
ENSMUSG00000024245	Tmem178	0	0	0	0	0	0	0	0
ENSMUSG00000024246	Thumpd2	386	284	289	122	121	275	241	246
ENSMUSG00000024247	Pkdcc	0	0	0	0	0	0	0	0
ENSMUSG00000024248	Cox7a2l	958	828	1034	446	753	1017	1041	849
ENSMUSG00000024251	Thada	358	794	963	302	808	651	513	790
ENSMUSG00000024253	Dync2li1	40	20	41	1	7	29	0	0
ENSMUSG00000024254	Abcg8	0	0	0	0	0	0	0	0
ENSMUSG00000024256	Adcyap1	0	0	0	0	0	0	0	0
ENSMUSG00000024258	Polr2d	310	406	357	199	241	536	451	252
ENSMUSG00000024259	Slc25a46	260	460	582	294	513	621	514	447
ENSMUSG00000024260	Sap130	97	124	147	82	139	4	50	66
ENSMUSG00000024261	Syt4	0	0	0	0	0	0	0	0
ENSMUSG00000024266	Adad2	0	0	0	0	0	0	0	0
ENSMUSG00000024268	Celf4	0	0	0	0	0	0	0	0
ENSMUSG00000024269	Tpgs2	605	505	524	159	273	614	416	311
ENSMUSG00000024270	Slc39a6	73	245	260	210	232	185	312	138
ENSMUSG00000024271	Elp2	1005	748	821	330	735	694	923	628
ENSMUSG00000024273	2700062C07Rik	209	153	190	97	121	190	143	165
ENSMUSG00000024274	Zscan30	1	2	7	1	3	2	0	11
ENSMUSG00000024276	Zfp397	177	313	311	55	214	207	249	130
ENSMUSG00000024277	Mapre2	539	350	554	386	512	416	487	375
ENSMUSG00000024283	Wac	842	701	915	369	887	929	780	722
ENSMUSG00000024286	Ccny	388	275	390	122	200	373	239	239
ENSMUSG00000024287	Thoc1	900	1083	1158	493	735	971	1218	728
ENSMUSG00000024290	Rock1	919	652	1064	555	998	998	792	644
ENSMUSG00000024292	Cyp4f14	0	0	0	0	0	0	0	0
ENSMUSG00000024293	Esco1	933	1038	1413	619	823	1045	1099	604
ENSMUSG00000024294	Mib1	136	107	51	25	36	161	56	104
ENSMUSG00000024295	Cyp4f41-ps	15	5	0	0	10	10	1	11
ENSMUSG00000024298	Zfp871	470	296	726	506	416	535	438	444
ENSMUSG00000024299	Adamts10	475	309	597	333	420	477	411	438
ENSMUSG00000024300	Myo1f	1054	1270	973	501	1373	930	940	775
ENSMUSG00000024301	Kifc5b	0	8	0	2	7	2	11	0
ENSMUSG00000024302	Dtna	0	0	0	0	0	0	0	0
ENSMUSG00000024304	Cdh2	1	0	0	0	0	0	0	0
ENSMUSG00000024306	Ccdc178	0	0	0	0	0	0	0	0
ENSMUSG00000024308	Tapbp	1431	2583	1897	1009	2314	2267	1482	2032
ENSMUSG00000024309	Pfdn6	449	431	489	210	311	565	422	395
ENSMUSG00000024312	Wdr46	377	352	529	192	250	435	370	358
ENSMUSG00000024313	Mep1b	0	0	0	0	0	0	0	0
ENSMUSG00000024317	Rnf138	995	940	1204	625	911	979	985	681
ENSMUSG00000024319	Vps52	353	483	540	183	400	362	347	399
ENSMUSG00000024325	Ring1	32	49	14	25	27	40	38	51
ENSMUSG00000024327	Slc39a7	8	10	16	9	5	17	9	12
ENSMUSG00000024330	Col11a2	19	59	19	10	4	23	19	8
ENSMUSG00000024331	Dsc2	0	0	0	0	0	0	0	0
ENSMUSG00000024334	H2-Oa	62	170	128	63	76	212	96	108
ENSMUSG00000024335	Brd2	372	511	441	453	497	734	576	647
ENSMUSG00000024338	Psmb8	2689	3330	3327	1844	2408	3567	3046	2709
ENSMUSG00000024339	Tap2	539	517	503	296	714	580	607	556
ENSMUSG00000024340	Btnl2	0	0	0	0	14	0	0	0
ENSMUSG00000024346	Pfdn1	327	354	363	191	239	409	410	300
ENSMUSG00000024347	Psd2	0	0	0	0	4	0	0	0
ENSMUSG00000024349	Sting1	2004	1851	2342	929	1260	1597	1866	1355
ENSMUSG00000024350	Dnajc18	47	105	107	79	128	103	55	87
ENSMUSG00000024352	Spata24	8	17	10	7	8	14	5	4
ENSMUSG00000024353	Mzb1	0	47	0	0	12	10	5	0
ENSMUSG00000024354	Slc23a1	0	1	13	0	11	0	3	0
ENSMUSG00000024357	Sil1	155	114	116	82	111	194	159	123
ENSMUSG00000024359	Hspa9	1093	1105	1777	808	1206	1735	1467	1742
ENSMUSG00000024360	Etf1	678	803	785	419	471	783	724	635
ENSMUSG00000024365	Cyp21a1	0	0	0	0	0	0	0	0
ENSMUSG00000024366	Gfra3	0	0	0	0	0	0	0	0
ENSMUSG00000024369	Nelfe	136	236	175	134	188	189	259	150
ENSMUSG00000024370	Cdc23	716	681	795	336	604	969	707	760
ENSMUSG00000024371	C2	1	1	0	1	4	0	4	9
ENSMUSG00000024376	Epb41l4a	0	12	3	0	0	0	0	0
ENSMUSG00000024378	Stard4	89	56	34	25	41	129	74	18
ENSMUSG00000024379	Tslp	0	0	0	0	0	0	0	0
ENSMUSG00000024381	Bin1	1278	1485	1478	751	870	1513	1290	1179
ENSMUSG00000024382	Ercc3	296	262	220	103	180	261	209	238
ENSMUSG00000024383	Map3k2	162	78	228	112	199	121	218	111
ENSMUSG00000024384	Iws1	365	402	427	157	287	293	311	364
ENSMUSG00000024386	Proc	0	0	0	0	0	0	0	0
ENSMUSG00000024387	Csnk2b	753	876	739	371	834	881	988	673
ENSMUSG00000024388	Myo7b	0	0	0	0	0	0	0	0
ENSMUSG00000024391	Apom	1	0	0	0	0	0	0	0
ENSMUSG00000024392	Bag6	96	205	94	51	128	119	101	167
ENSMUSG00000024393	Prrc2a	52	39	49	18	37	33	36	45
ENSMUSG00000024395	Lims2	0	0	0	0	0	0	0	0
ENSMUSG00000024397	Aif1	0	0	9	2	6	11	0	0
ENSMUSG00000024399	Ltb	5757	5683	5784	2738	4435	6261	5572	5329
ENSMUSG00000024400	Wdr33	657	803	828	355	498	1026	762	679
ENSMUSG00000024401	Tnf	26	61	148	17	52	49	39	61
ENSMUSG00000024402	Lta	154	204	319	69	157	173	256	237
ENSMUSG00000024403	Atp6v1g2	38	10	3	2	0	2	3	0
ENSMUSG00000024404	Riok3	762	961	943	444	645	915	651	703
ENSMUSG00000024406	Pou5f1	0	0	0	0	0	0	0	0
ENSMUSG00000024409	Psors1c2	0	0	0	0	0	0	0	0
ENSMUSG00000024410	Rmc1	980	803	1106	638	917	923	1226	635
ENSMUSG00000024411	Aqp4	0	0	0	0	0	0	0	0
ENSMUSG00000024413	Npc1	79	92	254	64	108	146	157	101
ENSMUSG00000024414	Mrpl27	296	263	315	105	198	231	244	199
ENSMUSG00000024420	Zfp521	0	0	0	0	0	0	0	0
ENSMUSG00000024421	Lama3	0	0	0	0	0	0	0	0
ENSMUSG00000024422	Dhx16	407	462	618	271	470	474	285	486
ENSMUSG00000024423	Impact	126	69	84	99	73	120	124	130
ENSMUSG00000024424	Ttc39c	28	128	85	25	85	25	49	65
ENSMUSG00000024425	Ndfip1	1494	1451	1693	987	1373	1551	1832	1329
ENSMUSG00000024426	Atat1	40	27	16	22	33	27	26	31
ENSMUSG00000024427	Spry4	41	1	0	0	0	16	0	0
ENSMUSG00000024429	Gnl1	322	287	244	207	380	118	292	467
ENSMUSG00000024430	Cabyr	0	0	0	0	0	0	0	0
ENSMUSG00000024431	Nr3c1	454	454	570	313	494	427	570	375
ENSMUSG00000024436	Mrps18b	143	138	182	43	81	189	125	106
ENSMUSG00000024437	Gm8615	3	0	1	0	4	1	1	5
ENSMUSG00000024440	Pcdh12	0	0	0	0	0	0	0	5
ENSMUSG00000024442	Dele1	20	54	55	13	7	61	6	21
ENSMUSG00000024446	Rpp21	489	342	431	236	268	564	403	403
ENSMUSG00000024448	H2-M10.1	0	0	0	0	0	0	0	0
ENSMUSG00000024451	Arap3	0	0	1	0	0	0	0	0
ENSMUSG00000024454	Hdac3	644	563	582	345	505	641	542	556
ENSMUSG00000024456	Diaph1	241	218	313	142	186	457	225	288
ENSMUSG00000024457	Trim26	530	698	1064	413	572	1177	917	626
ENSMUSG00000024459	H2-M5	0	0	0	0	0	0	0	0
ENSMUSG00000024462	Gabbr1	164	67	71	47	77	95	142	108
ENSMUSG00000024471	Myot	0	0	0	0	0	0	0	0
ENSMUSG00000024472	Dcp2	131	94	149	54	98	118	112	89
ENSMUSG00000024474	Ik	1323	1269	1277	612	992	1462	1299	1119
ENSMUSG00000024477	Pggt1b	65	23	127	14	64	62	30	31
ENSMUSG00000024479	Mal2	0	0	0	0	0	0	0	0
ENSMUSG00000024480	Ap3s1	361	315	286	162	238	346	426	242
ENSMUSG00000024481	Lvrn	0	0	0	0	0	0	0	0
ENSMUSG00000024483	Ankhd1	536	715	728	206	451	663	882	418
ENSMUSG00000024485	Slc4a9	0	0	0	0	0	0	0	0
ENSMUSG00000024486	Hbegf	0	0	0	0	0	0	0	0
ENSMUSG00000024487	Yipf5	400	344	624	286	343	490	488	330
ENSMUSG00000024491	Rbm27	288	340	412	188	267	415	228	327
ENSMUSG00000024493	Lars	693	585	510	240	430	709	516	442
ENSMUSG00000024497	Pou4f3	0	0	0	0	0	0	0	0
ENSMUSG00000024498	Tcerg1	441	634	720	288	485	911	737	545
ENSMUSG00000024500	Ppp2r2b	0	0	0	0	0	0	0	0
ENSMUSG00000024501	Dpysl3	0	0	0	0	0	0	0	0
ENSMUSG00000024502	Jakmip2	0	0	0	0	0	0	0	0
ENSMUSG00000024503	Spink1	0	0	0	0	0	0	0	0
ENSMUSG00000024505	Dtwd2	93	98	92	21	46	62	76	72
ENSMUSG00000024507	Hsd17b4	378	459	312	312	338	412	297	464
ENSMUSG00000024510	Ftmt	0	0	0	0	0	0	0	0
ENSMUSG00000024511	Rab27b	0	0	0	0	0	0	0	0
ENSMUSG00000024512	Dynap	0	0	0	0	0	0	0	0
ENSMUSG00000024513	Mbd2	959	1164	1049	514	899	1052	999	934
ENSMUSG00000024515	Smad4	957	750	1130	534	1131	1069	1153	758
ENSMUSG00000024516	Sec11c	1388	1619	1815	766	1306	1801	1519	1141
ENSMUSG00000024517	Grp	0	0	0	0	0	0	0	0
ENSMUSG00000024518	Rax	0	0	0	0	0	0	0	0
ENSMUSG00000024519	Cplx4	0	0	0	0	0	0	0	0
ENSMUSG00000024521	Pmaip1	50	58	55	107	55	83	113	75
ENSMUSG00000024524	Gnal	152	159	175	45	143	199	182	144
ENSMUSG00000024525	Impa2	77	140	145	36	65	149	98	61
ENSMUSG00000024526	Cidea	0	0	0	0	0	0	0	0
ENSMUSG00000024527	Afg3l2	223	434	271	204	269	180	398	192
ENSMUSG00000024528	Srfbp1	230	173	341	113	117	306	265	169
ENSMUSG00000024529	Lox	0	0	0	0	0	0	0	0
ENSMUSG00000024530	Prelid3a	0	0	0	7	0	0	0	0
ENSMUSG00000024532	1700034E13Rik	0	0	0	0	0	0	0	0
ENSMUSG00000024533	Spire1	0	0	0	0	0	0	0	6
ENSMUSG00000024534	Sncaip	0	0	0	0	0	0	0	0
ENSMUSG00000024535	Snx24	0	0	0	0	0	0	0	0
ENSMUSG00000024537	Psmg2	372	401	555	226	423	519	436	430
ENSMUSG00000024538	Ppic	379	395	371	119	325	326	329	280
ENSMUSG00000024539	Ptpn2	1008	923	1218	436	846	1106	883	1069
ENSMUSG00000024542	Cep192	306	423	415	241	479	662	410	309
ENSMUSG00000024544	Ldlrad4	107	43	162	70	147	97	217	57
ENSMUSG00000024546	4930546C10Rik	2	0	0	0	0	0	4	0
ENSMUSG00000024548	Setbp1	0	0	1	0	3	48	0	1
ENSMUSG00000024552	Slc14a2	0	0	0	0	0	0	0	0
ENSMUSG00000024553	Galr1	0	0	0	0	0	0	0	0
ENSMUSG00000024556	Me2	1749	1359	1810	1007	1526	1244	1533	1505
ENSMUSG00000024558	Mapk4	0	0	0	0	0	0	0	0
ENSMUSG00000024560	Cxxc1	223	588	336	156	310	233	174	364
ENSMUSG00000024561	Mbd1	96	261	291	177	293	275	146	271
ENSMUSG00000024563	Smad2	754	753	590	301	506	703	497	659
ENSMUSG00000024565	Sall3	0	0	0	0	0	0	0	0
ENSMUSG00000024566	Atp9b	303	326	568	170	291	244	304	268
ENSMUSG00000024570	Rbfa	476	406	431	230	251	403	470	379
ENSMUSG00000024571	Naa12	976	1091	1649	733	1062	1362	1413	1218
ENSMUSG00000024575	Pde6a	0	0	0	0	0	0	0	0
ENSMUSG00000024576	Csnk1a1	1306	1947	1729	1046	1770	2209	1677	1628
ENSMUSG00000024578	Il17b	0	0	0	0	0	0	0	0
ENSMUSG00000024579	Pcyox1l	0	1	0	3	26	0	16	28
ENSMUSG00000024580	Grpel2	219	100	175	136	108	172	95	101
ENSMUSG00000024581	Napg	219	299	292	133	187	229	203	230
ENSMUSG00000024583	Txnl1	440	560	353	377	429	611	552	429
ENSMUSG00000024587	Nars	1736	1199	1988	1155	1400	1476	1690	1509
ENSMUSG00000024588	Fech	197	203	313	142	206	181	316	401
ENSMUSG00000024589	Nedd4l	182	181	145	79	97	292	268	119
ENSMUSG00000024590	Lmnb1	22	118	30	50	76	70	16	82
ENSMUSG00000024592	C330018D20Rik	87	96	128	44	98	66	110	37
ENSMUSG00000024593	Megf10	0	0	0	0	0	0	0	0
ENSMUSG00000024594	Prrc1	82	128	114	48	58	157	158	89
ENSMUSG00000024597	Slc12a2	23	20	0	13	14	92	23	22
ENSMUSG00000024598	Fbn2	0	0	0	1	0	0	0	0
ENSMUSG00000024600	Slc27a6	0	0	0	0	0	0	0	9
ENSMUSG00000024601	Isoc1	359	364	405	149	229	359	537	342
ENSMUSG00000024603	Dctn4	376	267	242	90	88	214	191	168
ENSMUSG00000024604	Rbm22	519	426	475	287	424	561	543	488
ENSMUSG00000024608	Rps14	4355	4665	5065	2650	3462	5387	4718	4212
ENSMUSG00000024610	Cd74	103	2816	191	1232	1355	222	231	109
ENSMUSG00000024613	Tcof1	286	536	445	277	308	411	315	476
ENSMUSG00000024614	Tmx3	365	264	523	270	343	678	630	428
ENSMUSG00000024617	Camk2a	0	0	0	0	0	0	0	0
ENSMUSG00000024619	Cdx1	0	0	0	0	0	0	0	0
ENSMUSG00000024620	Pdgfrb	0	0	0	0	0	0	0	0
ENSMUSG00000024621	Csf1r	0	0	0	0	0	0	0	0
ENSMUSG00000024622	Hmgxb3	84	113	101	8	122	168	76	63
ENSMUSG00000024639	Gnaq	0	11	0	2	0	1	1	0
ENSMUSG00000024640	Psat1	260	254	266	153	279	152	349	307
ENSMUSG00000024642	Tle4	724	644	651	290	733	556	455	420
ENSMUSG00000024644	Cndp2	370	497	341	106	337	513	334	349
ENSMUSG00000024645	Timm21	625	472	522	194	437	599	466	397
ENSMUSG00000024646	Cyb5a	1307	1018	1456	673	886	1446	1417	1142
ENSMUSG00000024647	Cbln2	0	0	0	0	0	0	0	0
ENSMUSG00000024650	Slc22a6	0	0	0	0	0	0	0	0
ENSMUSG00000024653	Scgb1a1	0	0	0	0	0	0	0	0
ENSMUSG00000024654	Asrgl1	291	222	249	146	317	358	228	337
ENSMUSG00000024658	Gm9750	0	0	3	0	0	0	0	2
ENSMUSG00000024659	Anxa1	0	141	7	28	171	99	121	8
ENSMUSG00000024660	Incenp	42	128	133	40	55	79	33	96
ENSMUSG00000024661	Fth1	5330	5197	5592	2795	4222	6419	5305	4686
ENSMUSG00000024663	Rab3il1	0	0	0	0	0	0	0	0
ENSMUSG00000024664	Fads3	0	0	0	0	0	0	34	0
ENSMUSG00000024665	Fads2	0	0	0	0	0	0	0	0
ENSMUSG00000024666	Tmem138	166	100	125	89	108	190	195	147
ENSMUSG00000024667	Tmem216	81	73	160	29	154	58	85	93
ENSMUSG00000024668	Sdhaf2	706	533	570	244	567	742	593	637
ENSMUSG00000024669	Cd5	858	1021	1065	482	949	1177	917	858
ENSMUSG00000024670	Cd6	1212	2097	1815	896	1815	1630	842	1721
ENSMUSG00000024672	Ms4a7	0	0	0	0	0	0	0	0
ENSMUSG00000024673	Ms4a1	0	171	0	82	33	0	0	0
ENSMUSG00000024675	Ms4a4c	1115	1555	1768	963	1119	1583	1928	1369
ENSMUSG00000024677	Ms4a6b	8484	8861	9686	4907	7747	9510	9232	7424
ENSMUSG00000024678	Ms4a4d	32	4	15	22	15	32	14	20
ENSMUSG00000024679	Ms4a6d	64	79	132	39	90	81	15	40
ENSMUSG00000024680	Ms4a2	0	0	0	0	0	0	0	0
ENSMUSG00000024681	Ms4a3	0	0	0	0	0	0	0	0
ENSMUSG00000024682	Cblif	0	0	0	0	0	0	0	0
ENSMUSG00000024683	Mrpl16	232	254	244	137	128	285	297	219
ENSMUSG00000024687	Osbp	121	186	209	62	223	335	212	205
ENSMUSG00000024691	Fam111a	413	587	452	411	599	436	590	651
ENSMUSG00000024694	Keg1	0	0	0	0	0	0	0	0
ENSMUSG00000024695	Zfp91	73	173	117	81	125	85	133	191
ENSMUSG00000024696	Lpxn	1188	1832	1674	890	1369	1738	1424	1046
ENSMUSG00000024697	Gna14	0	0	0	0	0	0	0	0
ENSMUSG00000024712	Rfk	288	452	580	158	344	406	386	601
ENSMUSG00000024713	Pcsk5	0	0	0	0	0	0	0	0
ENSMUSG00000024725	Ostf1	2375	2573	3095	1609	2208	2454	2609	2290
ENSMUSG00000024726	Carnmt1	106	111	106	57	48	84	101	49
ENSMUSG00000024727	Trpm6	0	0	0	2	0	5	0	0
ENSMUSG00000024728	Ms4a19	0	0	0	0	0	0	0	0
ENSMUSG00000024729	Ms4a20	0	0	0	0	0	0	0	0
ENSMUSG00000024730	Ms4a8a	0	0	0	0	0	0	0	0
ENSMUSG00000024731	Ms4a10	0	0	0	0	0	0	0	0
ENSMUSG00000024732	Ccdc86	142	333	214	141	229	306	243	142
ENSMUSG00000024734	Zp1	0	0	0	0	0	9	0	0
ENSMUSG00000024735	Prpf19	91	62	161	37	73	66	79	118
ENSMUSG00000024736	Tmem132a	0	0	0	0	0	0	0	0
ENSMUSG00000024737	Slc15a3	0	0	42	0	0	0	0	0
ENSMUSG00000024738	Pga5	0	0	0	0	0	0	0	0
ENSMUSG00000024740	Ddb1	563	779	614	540	799	740	584	774
ENSMUSG00000024742	Fen1	2	3	3	1	1	3	3	4
ENSMUSG00000024743	Syt7	0	0	0	0	0	0	0	0
ENSMUSG00000024747	Aldh1a7	0	0	0	0	0	0	0	0
ENSMUSG00000024749	Tmc1	0	0	0	0	0	0	0	0
ENSMUSG00000024750	Zfand5	227	503	433	258	292	240	323	263
ENSMUSG00000024754	Cemip2	17	0	0	0	12	0	3	7
ENSMUSG00000024757	Slc22a19	0	0	0	0	0	0	0	0
ENSMUSG00000024758	Rtn3	414	430	477	240	460	600	505	438
ENSMUSG00000024759	Atl3	110	35	36	20	30	67	85	28
ENSMUSG00000024761	Gm16437	5	3	4	1	3	2	0	3
ENSMUSG00000024764	Naa40	74	523	149	142	208	270	177	315
ENSMUSG00000024766	Lipo3	15	47	34	9	42	25	16	48
ENSMUSG00000024767	Otub1	259	463	502	180	253	489	325	404
ENSMUSG00000024768	Lipf	0	0	0	0	0	0	0	0
ENSMUSG00000024769	Cdc42bpg	4	2	6	0	0	0	0	0
ENSMUSG00000024770	Lipn	0	0	0	0	0	0	0	0
ENSMUSG00000024771	Lipk	0	0	0	0	0	0	0	0
ENSMUSG00000024772	Ehd1	389	318	334	172	341	416	174	450
ENSMUSG00000024773	Atg2a	70	125	165	14	244	174	9	73
ENSMUSG00000024774	Ankrd22	0	0	0	0	0	0	0	0
ENSMUSG00000024776	Stambpl1	405	586	441	277	392	995	563	480
ENSMUSG00000024777	Ppp2r5b	138	52	36	7	94	54	43	138
ENSMUSG00000024778	Fas	498	549	476	338	470	589	843	430
ENSMUSG00000024780	Cdc37l1	338	384	432	172	209	381	401	252
ENSMUSG00000024781	Lipa	442	498	596	384	445	685	540	695
ENSMUSG00000024782	Ak3	256	437	326	257	479	472	410	383
ENSMUSG00000024784	Gpha2	0	0	0	0	0	0	0	0
ENSMUSG00000024785	Rcl1	485	379	419	235	375	510	719	635
ENSMUSG00000024786	Majin	0	0	0	0	0	0	0	0
ENSMUSG00000024787	Snx15	194	246	290	79	128	189	131	243
ENSMUSG00000024789	Jak2	482	532	632	321	354	647	671	666
ENSMUSG00000024790	Sac3d1	125	253	326	150	149	348	303	299
ENSMUSG00000024791	Cdca5	0	113	26	14	33	28	17	71
ENSMUSG00000024792	Zfpl1	162	289	177	67	172	161	204	152
ENSMUSG00000024793	Tnfrsf25	205	306	274	78	225	152	174	64
ENSMUSG00000024795	Kif20b	76	247	129	48	86	92	195	165
ENSMUSG00000024797	Vps51	259	186	221	111	223	174	213	214
ENSMUSG00000024798	Htr7	0	0	0	0	0	0	0	0
ENSMUSG00000024799	Tm7sf2	11	35	31	8	25	46	19	6
ENSMUSG00000024800	Rpp30	119	242	230	96	188	224	266	176
ENSMUSG00000024803	Ankrd1	0	0	0	0	0	0	0	0
ENSMUSG00000024805	Pcgf5	290	285	420	241	311	646	304	354
ENSMUSG00000024806	Mlana	0	0	0	0	0	0	0	0
ENSMUSG00000024807	Syvn1	155	196	246	63	167	238	107	190
ENSMUSG00000024810	Il33	0	0	0	0	0	0	0	0
ENSMUSG00000024811	Tnks2	934	835	1081	503	969	1151	929	913
ENSMUSG00000024812	Tjp2	0	0	54	0	0	0	0	23
ENSMUSG00000024815	Trpd52l3	0	0	0	0	0	0	0	0
ENSMUSG00000024816	Frmd8	1097	1240	1341	580	1110	1199	1006	1467
ENSMUSG00000024817	Uhrf2	518	678	460	279	544	553	541	473
ENSMUSG00000024818	Slc25a45	94	82	234	89	176	164	160	155
ENSMUSG00000024824	Rad9a	936	592	892	267	500	820	558	596
ENSMUSG00000024826	Dpf2	981	843	1244	587	872	837	921	976
ENSMUSG00000024827	Gldc	0	0	0	0	0	0	0	0
ENSMUSG00000024829	Mrpl21	332	443	478	170	266	444	381	309
ENSMUSG00000024830	Rps6kb2	196	238	268	103	214	447	273	363
ENSMUSG00000024831	Ighmbp2	65	89	205	75	60	3	145	91
ENSMUSG00000024833	Pola2	577	510	298	235	260	615	435	358
ENSMUSG00000024835	Coro1b	1797	2389	2629	1368	2305	2615	2148	2143
ENSMUSG00000024837	Dmrt1	0	0	0	0	0	0	0	0
ENSMUSG00000024841	Eif1ad	829	958	655	505	536	607	937	770
ENSMUSG00000024842	Cabp4	0	0	0	0	0	0	5	0
ENSMUSG00000024843	Chka	31	67	18	13	56	98	52	49
ENSMUSG00000024844	Banf1	1510	1586	1485	778	979	1767	1801	1445
ENSMUSG00000024845	Tmem134	768	965	991	424	508	948	848	778
ENSMUSG00000024846	Cst6	0	0	0	0	0	1	0	0
ENSMUSG00000024847	Aip	1654	1434	1506	809	1119	1831	1812	1378
ENSMUSG00000024851	Pitpnm1	279	600	954	249	470	270	246	673
ENSMUSG00000024853	Sf3b2	1467	1544	1641	876	1422	1882	1454	1410
ENSMUSG00000024854	Pold4	260	297	246	177	196	214	154	200
ENSMUSG00000024855	Pacs1	212	362	548	273	394	202	212	526
ENSMUSG00000024856	Cdk2ap2	3911	4282	5031	2787	3553	5498	5177	4119
ENSMUSG00000024857	Cabp2	0	0	0	0	0	0	0	0
ENSMUSG00000024858	Grk2	1120	1440	1573	551	1268	1508	1373	1499
ENSMUSG00000024862	Klc2	0	1	6	4	2	0	0	6
ENSMUSG00000024863	Mbl2	0	0	0	0	0	0	0	0
ENSMUSG00000024866	Acy3	0	0	0	0	0	0	0	0
ENSMUSG00000024867	Pip5k1b	34	9	0	0	1	0	0	0
ENSMUSG00000024868	Dkk1	0	0	0	0	0	0	0	0
ENSMUSG00000024869	Gm49405	2	12	12	5	10	11	0	5
ENSMUSG00000024870	Rab1b	1371	1257	1257	721	1066	1414	1237	1219
ENSMUSG00000024871	Doc2g	12	3	20	0	13	21	0	3
ENSMUSG00000024873	Cnih2	0	0	0	1	13	0	0	0
ENSMUSG00000024875	Yif1a	519	479	347	214	363	468	306	422
ENSMUSG00000024878	Cbwd1	175	90	136	62	74	106	87	90
ENSMUSG00000024883	Rin1	0	0	0	0	0	0	0	0
ENSMUSG00000024885	Aldh3b1	0	0	0	0	0	3	0	17
ENSMUSG00000024887	Asah2	0	0	0	6	0	0	0	0
ENSMUSG00000024889	Rce1	532	419	439	302	550	448	284	528
ENSMUSG00000024891	Slc29a2	1	53	0	2	14	13	0	0
ENSMUSG00000024892	Pcx	0	0	1	20	5	0	0	0
ENSMUSG00000024896	Minpp1	230	490	328	114	233	277	193	402
ENSMUSG00000024897	Apba1	0	0	0	0	0	0	0	0
ENSMUSG00000024899	Papss2	6	0	3	0	0	0	0	0
ENSMUSG00000024900	Cpt1a	134	289	545	295	299	223	248	367
ENSMUSG00000024901	Peli3	0	0	0	0	0	0	0	0
ENSMUSG00000024902	Mrpl11	211	234	251	91	126	347	230	199
ENSMUSG00000024903	Lao1	0	0	0	0	0	0	0	0
ENSMUSG00000024905	Tesmin	0	0	0	0	0	0	0	0
ENSMUSG00000024906	Mus81	172	297	293	145	384	324	330	245
ENSMUSG00000024907	Gal	0	0	0	0	0	0	0	0
ENSMUSG00000024908	Ppp6r3	407	317	799	242	424	429	524	684
ENSMUSG00000024909	Efemp2	20	15	0	6	24	68	0	14
ENSMUSG00000024910	Ctsw	3803	4614	5426	2464	4316	4566	3983	3879
ENSMUSG00000024911	Fibp	443	439	389	167	272	508	289	390
ENSMUSG00000024912	Fosl1	0	2	0	0	0	0	0	9
ENSMUSG00000024913	Lrp5	0	0	0	1	1	0	0	0
ENSMUSG00000024914	Drap1	378	366	387	168	264	492	412	357
ENSMUSG00000024921	Smarca2	523	659	693	269	447	312	451	612
ENSMUSG00000024922	Ovol1	0	0	0	0	0	0	0	0
ENSMUSG00000024924	Vldlr	0	0	0	0	0	0	0	0
ENSMUSG00000024925	Rnaseh2c	267	357	350	108	169	334	252	291
ENSMUSG00000024926	Kat5	70	188	125	34	81	94	100	138
ENSMUSG00000024927	Rela	860	1236	912	582	1016	1062	974	980
ENSMUSG00000024935	Slc1a1	0	0	0	0	0	0	0	0
ENSMUSG00000024936	Kcnk7	0	28	0	8	57	0	25	35
ENSMUSG00000024937	Ehbp1l1	158	100	157	149	177	135	129	129
ENSMUSG00000024939	Fam89b	0	1	2	0	1	1	1	0
ENSMUSG00000024940	Ltbp3	0	0	0	0	0	0	0	0
ENSMUSG00000024941	Scyl1	200	374	334	223	241	393	289	298
ENSMUSG00000024942	Capn1	131	173	181	62	193	140	80	253
ENSMUSG00000024943	Smc5	377	196	392	192	188	383	458	172
ENSMUSG00000024944	Arl2	113	112	127	72	134	102	151	110
ENSMUSG00000024947	Men1	253	382	358	155	392	410	392	333
ENSMUSG00000024948	Map4k2	706	776	499	254	675	691	659	690
ENSMUSG00000024949	Sf1	830	1371	1233	524	996	1369	1042	1292
ENSMUSG00000024952	NA	147	41	321	119	286	287	63	286
ENSMUSG00000024953	Prdx5	572	513	599	229	436	610	570	467
ENSMUSG00000024955	Esrra	0	6	12	13	1	17	33	14
ENSMUSG00000024957	Kcnk4	0	0	0	0	0	0	0	0
ENSMUSG00000024958	Gpr137	40	46	22	19	66	12	20	10
ENSMUSG00000024959	Bad	153	181	203	103	71	134	161	113
ENSMUSG00000024960	Plcb3	16	30	57	2	17	0	0	9
ENSMUSG00000024962	Vegfb	84	51	70	37	50	35	27	26
ENSMUSG00000024963	Dnajc4	108	58	26	19	57	103	64	89
ENSMUSG00000024965	Fermt3	1429	2224	2046	1065	2051	2124	1237	1904
ENSMUSG00000024966	Stip1	3278	3017	3409	2025	3185	3864	3539	3352
ENSMUSG00000024968	Rcor2	0	0	0	0	0	3	0	11
ENSMUSG00000024969	Mark2	400	425	511	339	522	384	513	608
ENSMUSG00000024970	Spindoc	73	49	102	28	56	49	90	68
ENSMUSG00000024972	Lgals12	0	0	0	0	0	0	0	0
ENSMUSG00000024973	Plaat5	0	0	0	0	0	0	0	0
ENSMUSG00000024974	Smc3	851	1003	920	598	927	1214	1107	723
ENSMUSG00000024975	Pdcd4	1485	1075	1596	808	1143	1724	1603	1231
ENSMUSG00000024976	Shoc2	387	414	542	297	657	626	569	415
ENSMUSG00000024978	Gpam	0	1	51	3	53	98	59	1
ENSMUSG00000024979	Tectb	0	0	0	0	0	0	0	0
ENSMUSG00000024981	Acsl5	805	874	767	544	695	910	720	758
ENSMUSG00000024982	Zdhhc6	469	566	627	274	287	516	525	374
ENSMUSG00000024983	Vti1a	135	199	165	162	164	204	150	200
ENSMUSG00000024985	Tcf7l2	2	4	0	0	5	2	0	13
ENSMUSG00000024986	Hhex	0	1	0	23	25	0	22	0
ENSMUSG00000024987	Cyp26a1	0	0	0	0	0	0	0	0
ENSMUSG00000024989	Cep55	0	97	0	50	13	0	39	0
ENSMUSG00000024990	Rbp4	0	0	0	0	0	0	0	0
ENSMUSG00000024991	Eif3a	1927	1855	1959	1031	1402	1996	2225	1523
ENSMUSG00000024992	Pde6c	0	0	0	0	0	0	0	0
ENSMUSG00000024993	Dennd10	281	368	502	186	263	288	266	341
ENSMUSG00000024997	Prdx3	1053	1047	1188	638	652	1096	952	1080
ENSMUSG00000024998	Plce1	23	14	0	1	0	0	0	0
ENSMUSG00000024999	Noc3l	215	258	206	59	135	69	129	111
ENSMUSG00000025001	Hells	94	177	69	106	167	320	177	68
ENSMUSG00000025002	Cyp2c55	0	0	0	0	0	0	0	0
ENSMUSG00000025003	Cyp2c39	0	0	0	0	0	0	0	0
ENSMUSG00000025004	Cyp2c40	0	0	0	0	0	0	0	0
ENSMUSG00000025006	Sorbs1	18	110	61	92	99	183	60	89
ENSMUSG00000025007	Aldh18a1	311	368	458	264	340	362	398	338
ENSMUSG00000025008	Tctn3	55	55	86	35	126	0	82	112
ENSMUSG00000025010	Ccnj	1	0	2	0	0	0	1	1
ENSMUSG00000025013	Tll2	0	0	0	0	0	0	0	0
ENSMUSG00000025014	Dntt	82	0	30	0	64	73	72	67
ENSMUSG00000025016	Tm9sf3	1420	1475	1579	1048	1772	1759	2035	1337
ENSMUSG00000025017	Pik3ap1	22	21	91	41	42	23	72	108
ENSMUSG00000025019	Lcor	110	52	123	42	79	231	152	63
ENSMUSG00000025020	Slit1	0	0	0	0	0	0	0	0
ENSMUSG00000025024	Smndc1	479	381	367	173	397	397	531	278
ENSMUSG00000025025	Mxi1	41	169	81	86	113	225	206	127
ENSMUSG00000025026	Add3	1720	1862	2194	1219	1703	1934	1797	1902
ENSMUSG00000025027	Xpnpep1	326	509	617	307	702	449	501	213
ENSMUSG00000025034	Trim8	394	542	307	343	489	763	372	392
ENSMUSG00000025035	Arl3	107	51	127	49	68	105	78	104
ENSMUSG00000025036	Sfxn2	60	7	4	20	31	96	47	22
ENSMUSG00000025037	Maoa	0	0	0	0	0	0	0	20
ENSMUSG00000025038	Efhc2	0	1	0	0	0	0	0	0
ENSMUSG00000025040	Fundc1	605	513	415	326	475	490	520	301
ENSMUSG00000025041	Nt5c2	185	115	99	117	202	235	214	123
ENSMUSG00000025043	Dusp21	0	0	0	0	0	0	0	0
ENSMUSG00000025044	Msr1	0	0	0	0	0	0	0	0
ENSMUSG00000025047	Pdcd11	99	99	60	54	80	97	74	103
ENSMUSG00000025049	Taf5	117	77	200	36	130	209	160	92
ENSMUSG00000025050	Pcgf6	151	409	293	131	202	222	254	161
ENSMUSG00000025051	Samt4	0	0	0	0	0	0	0	0
ENSMUSG00000025056	Nr0b1	0	0	0	0	0	0	0	0
ENSMUSG00000025058	Tasl	119	67	253	97	145	127	382	92
ENSMUSG00000025059	Gk	95	60	24	50	49	87	52	26
ENSMUSG00000025060	Slk	240	594	389	192	212	479	382	243
ENSMUSG00000025064	Col17a1	0	0	0	0	1	0	0	0
ENSMUSG00000025066	Sfr1	924	695	894	452	542	571	711	630
ENSMUSG00000025068	Gsto1	161	214	172	118	167	152	244	133
ENSMUSG00000025069	Gsto2	0	0	18	0	27	0	0	4
ENSMUSG00000025075	Habp2	1	0	0	0	0	0	0	0
ENSMUSG00000025076	Casp7	60	124	124	59	32	56	88	92
ENSMUSG00000025077	Dclre1a	2	0	12	1	21	53	0	0
ENSMUSG00000025078	Nhlrc2	172	160	140	131	143	107	241	216
ENSMUSG00000025081	Tdrd1	0	0	0	0	0	0	0	0
ENSMUSG00000025082	Vwa2	0	0	0	0	0	0	0	0
ENSMUSG00000025083	Afap1l2	0	0	0	1	0	0	0	0
ENSMUSG00000025085	Ablim1	2387	2352	3441	1669	2787	2862	2384	3058
ENSMUSG00000025086	Trub1	187	212	127	43	99	33	363	186
ENSMUSG00000025089	Gfra1	0	0	0	0	0	0	0	0
ENSMUSG00000025090	Ccdc172	0	0	0	0	0	0	0	0
ENSMUSG00000025091	Pnliprp2	0	0	0	0	0	0	0	0
ENSMUSG00000025092	Hspa12a	0	0	0	0	0	0	0	0
ENSMUSG00000025094	Slc18a2	53	17	40	38	54	45	81	5
ENSMUSG00000025102	3110040N11Rik	187	321	197	152	174	337	213	215
ENSMUSG00000025103	Btbd1	376	433	563	206	279	593	436	376
ENSMUSG00000025104	Hdgfl3	178	133	168	161	175	305	201	277
ENSMUSG00000025105	Bnc1	0	0	0	0	0	0	0	0
ENSMUSG00000025127	Gcgr	0	0	0	0	0	0	0	0
ENSMUSG00000025128	Bhlhe22	0	0	0	0	0	0	0	0
ENSMUSG00000025129	Ppp1r27	0	0	0	0	0	0	0	1
ENSMUSG00000025130	P4hb	1657	1802	1714	947	1417	2237	1755	1638
ENSMUSG00000025132	Arhgdia	3150	3990	3765	2220	3089	4119	3505	3601
ENSMUSG00000025133	Ints4	402	379	350	212	191	541	418	623
ENSMUSG00000025134	Alyref	815	1104	909	418	574	1063	933	838
ENSMUSG00000025135	Anapc11	550	610	794	366	458	859	605	544
ENSMUSG00000025137	Pcyt2	848	636	802	415	465	554	402	577
ENSMUSG00000025138	Sirt7	1893	2281	2223	1175	1812	2401	1785	2545
ENSMUSG00000025139	Tollip	375	405	370	177	367	401	234	461
ENSMUSG00000025140	Pycr1	0	0	0	0	0	0	0	0
ENSMUSG00000025141	Myadml2	0	0	0	0	0	0	0	0
ENSMUSG00000025142	Aspscr1	461	439	575	266	353	357	284	458
ENSMUSG00000025144	Cenpx	227	455	365	143	255	462	387	270
ENSMUSG00000025145	Lrrc45	96	306	305	75	132	284	147	138
ENSMUSG00000025147	Mob2	827	889	739	397	535	845	691	824
ENSMUSG00000025150	Cbr2	0	0	0	0	0	0	0	0
ENSMUSG00000025151	Maged1	19	27	0	12	31	0	0	0
ENSMUSG00000025153	Fasn	81	188	189	35	92	79	120	123
ENSMUSG00000025154	Arhgap19	0	0	0	15	7	2	0	57
ENSMUSG00000025155	Dus1l	467	639	774	341	580	389	544	460
ENSMUSG00000025156	Gps1	677	724	925	414	571	1117	955	726
ENSMUSG00000025157	Zdhhc16	163	163	165	97	110	150	37	182
ENSMUSG00000025158	Rfng	143	233	181	84	185	145	125	233
ENSMUSG00000025159	Mms19	93	449	579	165	354	705	385	305
ENSMUSG00000025161	Slc16a3	7	16	17	6	6	27	8	2
ENSMUSG00000025162	Csnk1d	189	491	370	189	346	474	226	451
ENSMUSG00000025163	Cd7	1624	1519	1565	1058	1188	1542	1882	1031
ENSMUSG00000025165	Sectm1a	0	0	0	0	0	0	0	0
ENSMUSG00000025169	Ogfod3	36	101	23	30	59	23	41	82
ENSMUSG00000025170	Rab40b	0	0	0	0	0	0	0	0
ENSMUSG00000025171	Ubtd1	4	26	41	5	39	0	10	20
ENSMUSG00000025172	Ankrd2	0	0	0	0	0	0	0	0
ENSMUSG00000025173	Wdr45b	427	633	572	324	383	665	677	465
ENSMUSG00000025175	Fn3k	27	0	0	0	1	0	40	0
ENSMUSG00000025176	Hoga1	0	0	0	0	0	0	0	0
ENSMUSG00000025178	Pi4k2a	74	248	193	99	208	202	195	329
ENSMUSG00000025184	R3hcc1l	276	506	612	249	310	312	222	421
ENSMUSG00000025185	Loxl4	0	0	0	12	0	0	0	0
ENSMUSG00000025188	Hps1	169	290	184	122	205	180	238	169
ENSMUSG00000025189	Cnnm1	0	0	0	0	0	0	0	0
ENSMUSG00000025190	Got1	274	261	301	145	295	297	247	209
ENSMUSG00000025192	Entpd7	1	16	9	7	5	2	21	7
ENSMUSG00000025193	Cutc	107	146	89	55	49	176	65	130
ENSMUSG00000025194	Abcc2	0	0	0	0	0	0	0	0
ENSMUSG00000025195	Dnmbp	29	12	11	17	72	36	15	11
ENSMUSG00000025196	Cpn1	0	0	0	0	0	0	0	0
ENSMUSG00000025197	Cyp2c23	0	0	0	0	0	0	0	0
ENSMUSG00000025198	Erlin1	97	141	10	58	127	62	52	92
ENSMUSG00000025199	Chuk	862	800	741	292	713	936	633	377
ENSMUSG00000025200	Cwf19l1	192	207	215	81	100	326	204	199
ENSMUSG00000025201	Bloc1s2-ps	7	3	3	2	6	8	7	5
ENSMUSG00000025202	Scd3	0	0	0	0	0	0	0	0
ENSMUSG00000025203	Scd2	31	55	85	32	95	38	6	45
ENSMUSG00000025204	Ndufb8	471	571	544	263	381	549	501	377
ENSMUSG00000025207	Sema4g	0	0	0	0	0	0	0	0
ENSMUSG00000025208	Mrpl43	453	417	307	231	239	526	435	428
ENSMUSG00000025209	Twnk	95	147	118	99	91	33	82	280
ENSMUSG00000025212	Sfxn3	747	944	1003	547	708	803	615	768
ENSMUSG00000025213	Kazald1	0	0	0	0	7	0	0	0
ENSMUSG00000025215	Tlx1	0	0	0	0	0	0	0	0
ENSMUSG00000025216	Lbx1	0	0	0	0	0	0	0	0
ENSMUSG00000025217	Btrc	116	195	188	114	120	228	268	212
ENSMUSG00000025218	Poll	163	47	40	36	105	85	104	6
ENSMUSG00000025219	Fgf8	0	0	0	0	0	0	0	0
ENSMUSG00000025220	Oga	560	645	591	264	653	552	499	475
ENSMUSG00000025221	Kcnip2	11	0	42	22	0	0	5	0
ENSMUSG00000025223	Ldb1	568	791	981	458	849	678	757	915
ENSMUSG00000025224	Gbf1	116	281	316	91	190	357	115	198
ENSMUSG00000025225	Nfkb2	399	328	417	195	284	321	193	569
ENSMUSG00000025226	Fbxl15	4	18	29	2	26	24	7	23
ENSMUSG00000025227	Mfsd13a	0	23	1	0	0	0	0	15
ENSMUSG00000025228	Actr1a	577	517	723	452	690	660	771	671
ENSMUSG00000025229	Pitx3	0	0	0	0	0	0	0	0
ENSMUSG00000025231	Sufu	107	97	59	65	139	125	27	113
ENSMUSG00000025232	Hexa	396	503	655	316	336	458	668	607
ENSMUSG00000025234	Arih1	171	167	264	103	271	249	316	242
ENSMUSG00000025235	Bbs4	55	62	94	48	96	99	61	63
ENSMUSG00000025236	Adpgk	257	282	169	150	162	189	289	321
ENSMUSG00000025237	Parp6	191	393	479	124	393	263	343	283
ENSMUSG00000025239	Limd1	609	900	786	407	806	741	588	997
ENSMUSG00000025240	Sacm1l	225	252	377	168	237	240	332	325
ENSMUSG00000025241	Fyco1	320	272	172	87	257	431	202	166
ENSMUSG00000025243	Slc6a20b	0	0	0	2	0	0	0	0
ENSMUSG00000025245	Lztfl1	63	107	115	85	63	149	133	90
ENSMUSG00000025246	Tbl1x	357	529	522	151	346	685	372	489
ENSMUSG00000025255	Zfhx4	0	0	0	0	0	0	0	0
ENSMUSG00000025257	Ribc1	0	9	0	5	3	12	3	9
ENSMUSG00000025260	Hsd17b10	521	622	647	250	385	546	592	547
ENSMUSG00000025261	Huwe1	540	754	918	399	450	993	740	786
ENSMUSG00000025262	Fam120c	0	0	44	5	1	4	3	26
ENSMUSG00000025264	Tsr2	264	203	187	129	205	251	331	169
ENSMUSG00000025265	Fgd1	0	0	0	0	0	0	0	0
ENSMUSG00000025266	Gnl3l	136	88	65	27	165	87	46	136
ENSMUSG00000025268	Maged2	57	0	61	28	19	0	1	39
ENSMUSG00000025269	Apex2	178	68	199	132	71	252	165	133
ENSMUSG00000025270	Alas2	5	21	0	0	205	0	2	0
ENSMUSG00000025271	Pfkfb1	55	27	50	54	0	30	31	38
ENSMUSG00000025272	Tro	0	0	0	0	0	0	0	0
ENSMUSG00000025277	Abhd6	121	287	237	75	96	202	116	144
ENSMUSG00000025278	Flnb	14	44	52	8	182	54	52	76
ENSMUSG00000025279	Dnase1l3	0	0	0	0	0	0	10	0
ENSMUSG00000025280	Polr3a	174	90	189	65	34	121	173	68
ENSMUSG00000025283	Sat1	1344	1005	1122	576	821	1351	1191	1186
ENSMUSG00000025287	Acot9	1012	812	975	538	881	1162	1031	936
ENSMUSG00000025288	4933436I01Rik	0	0	0	0	0	0	0	0
ENSMUSG00000025289	Prdx4	34	79	28	60	128	110	58	29
ENSMUSG00000025290	Rps24	1419	1388	1679	733	1056	1732	1423	1400
ENSMUSG00000025314	Ptprj	0	0	8	2	4	0	0	6
ENSMUSG00000025316	Banp	245	398	356	149	384	437	343	230
ENSMUSG00000025317	Car5a	0	0	0	0	0	0	0	0
ENSMUSG00000025318	Jph3	0	0	0	0	0	0	0	0
ENSMUSG00000025321	Itgb8	0	0	0	0	0	0	0	0
ENSMUSG00000025323	Sp4	56	136	40	74	84	102	50	59
ENSMUSG00000025324	Atp10a	1	60	62	50	142	23	79	93
ENSMUSG00000025326	Ube3a	426	469	481	139	249	494	372	226
ENSMUSG00000025328	Padi3	6	0	0	0	0	0	0	0
ENSMUSG00000025329	Padi1	0	1	0	0	0	0	1	0
ENSMUSG00000025330	Padi4	0	0	0	0	0	0	0	0
ENSMUSG00000025332	Kdm5c	226	114	247	130	185	128	76	103
ENSMUSG00000025333	Gpr143	0	0	0	0	0	0	0	0
ENSMUSG00000025337	Sbds	783	743	854	428	680	1033	837	753
ENSMUSG00000025340	Rabgef1	130	253	120	128	232	240	195	200
ENSMUSG00000025347	Mettl7b	0	0	0	0	0	0	0	0
ENSMUSG00000025348	Itga7	0	0	0	0	0	16	0	54
ENSMUSG00000025350	Rdh5	78	30	36	15	29	26	29	19
ENSMUSG00000025351	Cd63	0	1	0	0	0	10	0	0
ENSMUSG00000025352	Gdf11	13	33	5	4	32	28	51	42
ENSMUSG00000025353	Ormdl2	195	171	142	107	106	177	181	93
ENSMUSG00000025354	Dnajc14	219	327	370	136	293	176	255	365
ENSMUSG00000025355	Mmp19	0	0	0	0	0	0	0	0
ENSMUSG00000025357	Dgka	5563	6432	6523	3179	5031	6509	5841	6623
ENSMUSG00000025358	Cdk2	261	309	243	28	118	269	54	110
ENSMUSG00000025359	Pmel	51	46	36	12	58	65	90	98
ENSMUSG00000025362	Rps26	1013	1061	1395	584	673	1402	1123	976
ENSMUSG00000025364	Pa2g4	468	410	373	326	290	380	418	348
ENSMUSG00000025366	Esyt1	1031	1519	1239	729	1510	971	992	1401
ENSMUSG00000025369	Smarcc2	138	309	181	89	155	173	180	216
ENSMUSG00000025370	Cdh9	0	0	0	0	0	0	0	0
ENSMUSG00000025371	Chmp6	360	318	307	205	341	628	422	418
ENSMUSG00000025372	Baiap2	159	164	152	42	123	267	146	122
ENSMUSG00000025373	Rnf41	167	222	131	56	171	233	246	237
ENSMUSG00000025374	Nabp2	219	197	156	112	157	234	236	177
ENSMUSG00000025375	Aatk	0	0	0	0	0	0	0	0
ENSMUSG00000025377	Tepsin	76	142	294	99	158	224	185	169
ENSMUSG00000025380	Fscn2	0	0	0	0	0	0	0	0
ENSMUSG00000025381	Cnpy2	386	409	454	196	210	487	320	385
ENSMUSG00000025383	Il23a	0	0	0	0	0	0	0	0
ENSMUSG00000025384	Faap100	78	187	261	68	62	124	42	179
ENSMUSG00000025386	Pde6g	0	10	0	3	0	0	5	0
ENSMUSG00000025389	Mip	0	0	0	0	0	0	0	0
ENSMUSG00000025393	Atp5b	9795	10057	10952	6200	7760	10651	10561	10147
ENSMUSG00000025395	Prim1	235	369	97	82	188	493	233	180
ENSMUSG00000025396	Hsd17b6	0	0	0	0	0	0	0	0
ENSMUSG00000025400	Tac2	0	0	0	0	0	0	0	0
ENSMUSG00000025401	Myo1a	0	0	0	7	0	0	0	0
ENSMUSG00000025402	Nab2	152	239	162	32	61	129	72	85
ENSMUSG00000025403	Shmt2	751	1215	1229	426	808	1139	933	1050
ENSMUSG00000025404	R3hdm2	128	171	157	32	87	35	75	81
ENSMUSG00000025405	Inhbc	0	0	0	0	0	0	0	0
ENSMUSG00000025407	Gli1	3	9	0	1	7	0	0	0
ENSMUSG00000025408	Ddit3	275	227	325	153	217	340	332	270
ENSMUSG00000025409	Mbd6	46	26	24	10	25	56	30	36
ENSMUSG00000025410	Dctn2	729	563	709	488	624	908	689	490
ENSMUSG00000025413	Ttc4	847	523	602	409	540	674	673	579
ENSMUSG00000025417	Pip4k2c	79	109	64	44	64	25	131	98
ENSMUSG00000025418	Bsnd	0	0	0	0	0	0	0	0
ENSMUSG00000025420	Katnal2	0	0	0	0	0	0	5	0
ENSMUSG00000025421	Hdhd2	313	351	344	136	141	259	314	232
ENSMUSG00000025422	Agap2	46	36	93	53	66	48	48	54
ENSMUSG00000025423	Pias2	153	250	224	196	282	194	255	184
ENSMUSG00000025425	St8sia5	0	0	0	0	0	0	0	0
ENSMUSG00000025427	Rnf165	1	0	0	0	0	0	0	0
ENSMUSG00000025428	Atp5a1	5801	6257	6867	3286	5058	7302	6708	6076
ENSMUSG00000025429	Pstpip2	0	0	0	0	0	0	0	0
ENSMUSG00000025431	Crisp1	0	0	0	0	0	0	0	0
ENSMUSG00000025432	Avil	0	0	0	0	0	0	0	0
ENSMUSG00000025433	Crisp3	0	0	0	5	14	0	0	0
ENSMUSG00000025436	Atp23	105	116	136	32	58	54	66	90
ENSMUSG00000025437	Usp33	166	149	215	120	144	87	313	310
ENSMUSG00000025439	Clns1a	1052	1263	1273	745	941	1520	1426	995
ENSMUSG00000025450	Gm9752	11	8	21	3	4	17	17	5
ENSMUSG00000025451	Paip1	50	11	26	17	28	31	55	56
ENSMUSG00000025453	Nnt	111	140	143	33	124	174	176	96
ENSMUSG00000025461	Scart1	165	27	4	160	224	16	163	303
ENSMUSG00000025464	Paox	16	45	11	19	25	53	41	14
ENSMUSG00000025465	Echs1	301	287	282	236	364	553	308	233
ENSMUSG00000025466	Fuom	7	6	30	3	2	0	24	0
ENSMUSG00000025467	Prap1	0	0	0	0	0	0	0	0
ENSMUSG00000025468	Caly	0	0	0	0	0	0	0	0
ENSMUSG00000025469	Msx3	0	0	0	0	0	0	0	0
ENSMUSG00000025470	Zfp511	425	652	545	167	428	597	494	337
ENSMUSG00000025473	Adam8	0	3	34	32	40	2	42	2
ENSMUSG00000025474	Tubgcp2	258	125	188	131	451	452	128	202
ENSMUSG00000025475	Adgra1	0	0	0	0	0	0	0	0
ENSMUSG00000025477	Inpp5a	45	69	18	7	48	56	29	24
ENSMUSG00000025478	Dpysl4	0	0	0	0	0	0	0	0
ENSMUSG00000025479	Cyp2e1	0	0	0	0	0	0	0	0
ENSMUSG00000025480	Syce1	0	51	0	16	0	0	0	96
ENSMUSG00000025481	Urah	0	0	0	0	0	0	0	0
ENSMUSG00000025482	Odf3	0	0	0	0	0	0	0	0
ENSMUSG00000025484	Bet1l	243	259	271	94	114	215	135	184
ENSMUSG00000025485	Ric8a	816	902	1018	383	917	914	623	837
ENSMUSG00000025486	Sirt3	96	71	119	42	73	70	86	38
ENSMUSG00000025487	Psmd13	860	737	724	489	676	747	790	849
ENSMUSG00000025488	Cox8b	0	0	0	0	0	0	0	0
ENSMUSG00000025489	Ifitm5	0	0	0	0	0	0	0	0
ENSMUSG00000025491	Ifitm1	12	0	0	103	24	0	95	0
ENSMUSG00000025492	Ifitm3	11	0	0	5	17	9	0	0
ENSMUSG00000025494	Sigirr	556	961	925	376	833	957	581	689
ENSMUSG00000025495	Ptdss2	108	44	30	62	89	226	103	79
ENSMUSG00000025496	Drd4	0	0	0	0	0	0	0	0
ENSMUSG00000025497	Cdhr5	0	0	0	0	0	0	0	0
ENSMUSG00000025498	Irf7	1273	960	1417	689	1092	783	1036	990
ENSMUSG00000025499	Hras	359	349	395	221	294	546	228	277
ENSMUSG00000025500	Lmntd2	0	0	24	0	12	39	24	0
ENSMUSG00000025503	Taldo1	1426	1732	1858	793	1111	1922	1518	1453
ENSMUSG00000025504	Eps8l2	0	0	0	0	0	0	0	0
ENSMUSG00000025505	Tmem80	111	124	126	67	49	73	55	143
ENSMUSG00000025507	Pidd1	46	31	46	53	32	0	0	52
ENSMUSG00000025508	Rplp2	1237	1484	1665	730	1029	1666	1463	1304
ENSMUSG00000025509	Pnpla2	578	599	675	410	579	572	733	540
ENSMUSG00000025510	Cd151	4	18	17	21	13	41	12	25
ENSMUSG00000025511	Tspan4	46	40	3	16	39	0	50	20
ENSMUSG00000025512	Chid1	220	162	236	19	192	113	109	94
ENSMUSG00000025515	Muc2	0	0	0	0	0	0	0	0
ENSMUSG00000025519	Tktl2	0	0	0	0	0	0	0	0
ENSMUSG00000025521	Tmem192	500	473	534	225	419	525	515	418
ENSMUSG00000025525	Apool	318	322	221	134	215	297	286	193
ENSMUSG00000025527	Satl1	0	0	0	0	0	0	0	0
ENSMUSG00000025528	2010106E10Rik	0	0	0	0	0	0	0	0
ENSMUSG00000025529	Zfp711	0	0	0	0	0	0	0	0
ENSMUSG00000025531	Chm	252	286	588	127	457	364	299	325
ENSMUSG00000025532	Crcp	259	492	602	138	308	666	406	318
ENSMUSG00000025533	Asl	372	259	350	164	229	377	338	341
ENSMUSG00000025534	Gusb	402	543	723	301	478	608	371	675
ENSMUSG00000025537	Phkg1	0	0	0	0	0	0	0	0
ENSMUSG00000025538	Sumf2	159	115	144	53	118	153	126	237
ENSMUSG00000025544	Tm9sf2	1623	1704	1976	1159	1455	1595	1983	1841
ENSMUSG00000025545	Clybl	192	163	216	111	88	152	168	171
ENSMUSG00000025551	Fgf14	0	0	0	0	0	0	0	0
ENSMUSG00000025555	Farp1	0	11	15	4	0	23	0	34
ENSMUSG00000025557	Slc15a1	0	0	0	0	0	0	0	0
ENSMUSG00000025558	Dock9	52	123	65	47	121	16	22	84
ENSMUSG00000025571	Tnrc6c	222	131	298	76	167	201	204	232
ENSMUSG00000025572	Tmc6	574	471	763	331	705	843	612	605
ENSMUSG00000025573	6030468B19Rik	0	0	0	0	0	0	0	0
ENSMUSG00000025574	Tk1	20	115	52	51	105	103	57	64
ENSMUSG00000025575	Cant1	195	201	317	59	206	312	160	318
ENSMUSG00000025576	Rbfox3	0	0	0	0	0	0	0	0
ENSMUSG00000025577	Cbx2	43	63	82	3	33	17	70	15
ENSMUSG00000025578	Cbx8	53	185	222	80	95	258	114	103
ENSMUSG00000025579	Gaa	0	163	17	33	222	40	37	144
ENSMUSG00000025580	Eif4a3	2061	2071	2261	1210	1588	1972	2366	1987
ENSMUSG00000025582	Nptx1	0	0	0	0	0	0	0	0
ENSMUSG00000025583	Rptor	169	116	230	148	104	140	231	146
ENSMUSG00000025584	Pde8a	14	38	87	19	74	45	61	13
ENSMUSG00000025586	Cpeb1	0	0	0	0	0	0	0	0
ENSMUSG00000025588	Nat1	0	0	0	0	0	0	0	0
ENSMUSG00000025591	Tma16	41	32	70	44	33	75	91	75
ENSMUSG00000025592	Dach2	0	0	0	0	0	0	0	0
ENSMUSG00000025597	Klhl4	0	22	6	33	0	34	0	0
ENSMUSG00000025602	Zfp202	23	56	54	1	29	0	35	65
ENSMUSG00000025607	Copg2	11	169	63	66	36	14	91	27
ENSMUSG00000025608	Podxl	0	0	0	0	0	0	0	0
ENSMUSG00000025609	Mkln1	1052	1249	1212	512	1039	925	1178	703
ENSMUSG00000025610	Map3k7cl	0	0	0	0	0	0	0	0
ENSMUSG00000025612	Bach1	18	15	25	16	52	6	29	8
ENSMUSG00000025613	Cct8	4298	4417	4133	2605	3832	5200	5158	4186
ENSMUSG00000025616	Usp16	498	580	560	348	403	753	783	636
ENSMUSG00000025626	Phf6	664	376	719	263	515	580	554	819
ENSMUSG00000025630	Hprt	1255	1478	1308	781	973	1669	1553	1206
ENSMUSG00000025644	Gm7628	0	0	0	0	0	0	0	0
ENSMUSG00000025645	Ccdc51	116	92	92	21	89	91	149	69
ENSMUSG00000025646	Atrip	8	11	9	7	0	24	2	3
ENSMUSG00000025647	Shisa5	19084	19868	19896	10045	17369	20697	18098	17952
ENSMUSG00000025648	Pfkfb4	47	43	0	0	53	3	10	18
ENSMUSG00000025650	Col7a1	0	11	0	0	0	0	13	0
ENSMUSG00000025651	Uqcrc1	2969	3207	3443	1983	2651	3342	3166	2812
ENSMUSG00000025652	Tmem89	0	0	11	0	0	0	0	0
ENSMUSG00000025656	Arhgef9	0	0	0	0	0	0	0	0
ENSMUSG00000025658	Cnksr2	0	0	0	0	0	0	0	0
ENSMUSG00000025665	Rps6ka6	0	0	0	0	0	0	0	0
ENSMUSG00000025666	Tmem47	0	0	0	0	0	0	0	0
ENSMUSG00000025701	Alox5	0	0	0	0	0	0	0	0
ENSMUSG00000025702	Marchf8	0	0	0	0	0	0	0	0
ENSMUSG00000025716	Myo3a	0	0	0	0	0	0	0	0
ENSMUSG00000025722	Wdr73	510	494	602	174	417	541	281	400
ENSMUSG00000025723	Nmb	29	45	22	14	22	49	23	22
ENSMUSG00000025724	Sec11a	2020	1757	1906	955	1364	1990	2047	1515
ENSMUSG00000025726	Slc28a1	0	0	0	0	0	0	0	0
ENSMUSG00000025727	A930017K11Rik	0	0	0	0	0	0	0	0
ENSMUSG00000025728	Pigq	164	349	308	83	325	338	315	335
ENSMUSG00000025730	Rab40c	36	100	157	67	193	222	56	120
ENSMUSG00000025731	Mettl26	373	373	422	94	205	330	445	240
ENSMUSG00000025732	Mcrip2	35	49	9	34	61	21	19	37
ENSMUSG00000025733	Rhot2	63	40	31	8	44	40	50	48
ENSMUSG00000025735	Rhbdl1	0	0	0	0	0	0	0	0
ENSMUSG00000025736	Jmjd8	70	35	81	44	60	91	131	50
ENSMUSG00000025737	Wdr24	296	445	495	293	332	459	433	326
ENSMUSG00000025738	Fbxl16	0	0	0	0	0	0	0	0
ENSMUSG00000025739	Gng13	0	0	0	0	0	0	0	0
ENSMUSG00000025742	Prps2	549	365	387	367	391	583	304	466
ENSMUSG00000025743	Sdc3	0	0	0	0	3	0	0	1
ENSMUSG00000025745	Hadha	477	387	425	147	266	598	417	358
ENSMUSG00000025746	Il6	0	0	0	0	0	0	0	0
ENSMUSG00000025747	Tyms	89	429	114	158	178	355	81	197
ENSMUSG00000025754	Agbl1	0	0	0	0	0	0	0	0
ENSMUSG00000025757	Hspa4l	121	109	160	193	183	134	137	210
ENSMUSG00000025758	Plk4	48	179	45	66	25	186	34	81
ENSMUSG00000025759	Mfsd8	82	193	17	122	105	54	100	159
ENSMUSG00000025762	Larp1b	117	152	113	64	32	60	218	93
ENSMUSG00000025764	Jade1	29	95	131	35	121	128	176	75
ENSMUSG00000025766	D3Ertd751e	103	113	72	28	83	40	2	55
ENSMUSG00000025774	Crisp4	0	0	0	0	0	0	0	0
ENSMUSG00000025776	Crispld1	0	0	0	0	0	0	0	0
ENSMUSG00000025777	Gdap1	0	0	0	0	0	0	0	0
ENSMUSG00000025779	Ly96	0	36	76	30	23	31	73	12
ENSMUSG00000025780	Itih5	0	0	0	0	0	2	8	2
ENSMUSG00000025781	Atp5c1	2670	2729	3010	1391	2169	3190	2564	2508
ENSMUSG00000025782	Taf3	284	289	295	167	214	230	183	171
ENSMUSG00000025783	4930412O13Rik	0	0	0	0	0	0	0	0
ENSMUSG00000025784	Clec3b	0	0	2	0	0	0	0	0
ENSMUSG00000025785	Exosc7	760	827	1073	381	588	1007	864	706
ENSMUSG00000025786	Zdhhc3	303	279	239	246	360	492	259	386
ENSMUSG00000025787	Tgm4	0	0	0	0	0	0	2	2
ENSMUSG00000025789	St8sia2	0	0	0	0	0	0	0	0
ENSMUSG00000025790	Slco3a1	669	541	660	214	561	804	586	527
ENSMUSG00000025791	Pgm1	183	283	306	125	179	233	274	258
ENSMUSG00000025792	Slc25a10	28	53	0	22	9	39	21	15
ENSMUSG00000025793	Hgs	371	563	440	256	574	407	445	529
ENSMUSG00000025794	Rpl14	2064	2289	2449	1059	1662	2692	2363	2024
ENSMUSG00000025795	Rassf3	64	76	116	33	60	22	67	90
ENSMUSG00000025804	Ccr1	0	0	0	0	0	0	0	0
ENSMUSG00000025808	Ccdc7a	2	0	0	2	4	0	0	0
ENSMUSG00000025809	Itgb1	1051	1638	1692	1049	2850	1431	1396	1169
ENSMUSG00000025810	Nrp1	2	26	75	6	52	55	17	2
ENSMUSG00000025812	Pard3	0	0	0	0	0	0	0	0
ENSMUSG00000025813	Homer2	0	0	0	0	0	0	0	0
ENSMUSG00000025815	Dhtkd1	0	0	0	0	0	0	0	0
ENSMUSG00000025816	Sec61a2	130	121	105	40	124	217	184	109
ENSMUSG00000025817	Nudt5	195	267	258	113	140	241	296	198
ENSMUSG00000025821	Zfp282	52	1	27	0	4	0	18	38
ENSMUSG00000025823	Pdia4	525	751	1148	556	703	1094	851	854
ENSMUSG00000025825	Iscu	446	342	484	204	256	520	348	385
ENSMUSG00000025838	Pramel6	0	0	0	0	0	0	0	0
ENSMUSG00000025839	Pramel7	0	0	0	0	0	0	0	0
ENSMUSG00000025854	Fam20c	0	0	0	0	0	0	0	0
ENSMUSG00000025855	Prkar1b	0	0	0	0	0	0	0	0
ENSMUSG00000025856	Pdgfa	0	0	0	0	0	0	0	0
ENSMUSG00000025857	Dnaaf5	159	250	414	163	209	173	209	382
ENSMUSG00000025858	Get4	483	404	398	181	405	307	485	419
ENSMUSG00000025860	Xiap	121	64	113	62	116	209	148	95
ENSMUSG00000025862	Stag2	951	754	863	594	790	831	1002	792
ENSMUSG00000025867	Cplx2	0	0	0	0	0	0	0	0
ENSMUSG00000025868	Higd2a	750	731	797	328	511	1045	883	674
ENSMUSG00000025869	Nop16	652	505	615	267	455	780	746	566
ENSMUSG00000025870	Arl10	29	4	10	0	19	17	11	40
ENSMUSG00000025871	4833439L19Rik	481	598	437	381	716	762	710	688
ENSMUSG00000025872	Thoc3	400	349	384	160	295	379	296	407
ENSMUSG00000025873	Faf2	481	540	851	270	382	552	401	513
ENSMUSG00000025875	Tspan17	0	0	0	10	9	13	0	0
ENSMUSG00000025876	Unc5a	0	0	0	3	16	0	18	0
ENSMUSG00000025877	Hk3	0	0	0	0	0	0	0	16
ENSMUSG00000025878	Uimc1	757	669	696	371	929	841	890	749
ENSMUSG00000025880	Smad7	77	117	136	27	116	158	87	102
ENSMUSG00000025885	Myo5b	5	0	17	2	7	2	0	15
ENSMUSG00000025887	Casp12	0	0	0	0	0	0	0	0
ENSMUSG00000025888	Casp1	149	280	321	164	184	275	153	60
ENSMUSG00000025889	Snca	0	0	0	0	11	0	0	0
ENSMUSG00000025892	Gria4	0	0	0	0	0	0	0	0
ENSMUSG00000025893	Kbtbd3	89	68	89	43	64	158	53	66
ENSMUSG00000025894	Aasdhppt	199	260	339	215	229	312	276	241
ENSMUSG00000025898	Cwf19l2	206	323	286	88	126	295	214	218
ENSMUSG00000025899	Alkbh8	322	146	235	117	99	235	311	139
ENSMUSG00000025900	Rp1	0	0	0	0	0	0	0	0
ENSMUSG00000025902	Sox17	0	0	0	0	0	0	0	0
ENSMUSG00000025903	Lypla1	371	476	509	314	477	373	347	374
ENSMUSG00000025905	Oprk1	0	0	0	0	0	0	0	0
ENSMUSG00000025907	Rb1cc1	467	468	777	298	667	569	633	405
ENSMUSG00000025909	Sntg1	0	0	0	0	0	0	0	0
ENSMUSG00000025911	Adhfe1	0	0	0	0	0	0	0	0
ENSMUSG00000025912	Mybl1	0	0	0	0	22	0	0	4
ENSMUSG00000025915	Sgk3	384	169	489	95	325	559	216	263
ENSMUSG00000025916	Ppp1r42	0	0	0	0	0	0	0	0
ENSMUSG00000025917	Cops5	657	774	618	380	618	672	635	568
ENSMUSG00000025920	Stau2	0	0	0	5	0	0	0	0
ENSMUSG00000025921	Rdh10	12	27	45	21	6	2	0	12
ENSMUSG00000025922	Rpl7-ps8	2	0	3	3	2	0	1	0
ENSMUSG00000025925	Terf1	354	331	411	240	291	509	366	332
ENSMUSG00000025927	Tfap2b	0	0	0	0	0	0	0	1
ENSMUSG00000025929	Il17a	0	0	0	0	0	0	0	0
ENSMUSG00000025930	Msc	0	0	24	0	35	0	0	0
ENSMUSG00000025931	Paqr8	4	38	12	17	38	0	78	0
ENSMUSG00000025932	Eya1	0	0	0	0	0	0	0	0
ENSMUSG00000025933	Tmem14a	14	25	0	0	21	47	13	0
ENSMUSG00000025934	Gsta3	0	0	0	0	2	17	0	0
ENSMUSG00000025935	Tram1	1421	2121	1709	1040	1737	2140	1778	1597
ENSMUSG00000025936	Gm4956	28	0	55	0	20	0	10	0
ENSMUSG00000025937	Lactb2	71	120	54	113	112	108	100	70
ENSMUSG00000025938	Slco5a1	0	0	0	0	0	0	0	0
ENSMUSG00000025939	Ube2w	378	216	195	234	257	438	293	213
ENSMUSG00000025940	Tmem70	375	443	447	204	235	472	614	278
ENSMUSG00000025945	Crygf	0	0	0	0	0	0	0	0
ENSMUSG00000025946	Pth2r	0	0	0	0	0	0	0	0
ENSMUSG00000025949	Pikfyve	112	122	126	83	100	49	228	72
ENSMUSG00000025950	Idh1	20	180	107	43	73	113	113	93
ENSMUSG00000025952	Crygc	0	0	0	0	0	0	0	0
ENSMUSG00000025955	Akr1cl	0	0	0	0	0	0	0	0
ENSMUSG00000025956	Mettl21a	180	180	112	154	153	339	195	228
ENSMUSG00000025958	Creb1	413	408	568	317	378	604	613	403
ENSMUSG00000025959	Klf7	272	212	175	80	103	408	273	154
ENSMUSG00000025961	4933402D24Rik	0	0	0	0	0	0	0	0
ENSMUSG00000025962	Fastkd2	233	282	497	141	219	352	522	233
ENSMUSG00000025963	Mdh1b	0	0	0	0	0	0	0	0
ENSMUSG00000025964	Adam23	0	0	0	0	0	0	0	0
ENSMUSG00000025967	Eef1b2	1937	1868	1935	1128	1639	2281	1887	1697
ENSMUSG00000025968	Ndufs1	580	788	832	516	615	947	835	634
ENSMUSG00000025969	Nrp2	0	0	21	13	44	42	22	16
ENSMUSG00000025971	Maip1	142	104	86	71	107	153	49	93
ENSMUSG00000025977	Boll	19	9	29	20	42	47	14	26
ENSMUSG00000025978	Rftn2	120	54	103	72	126	35	105	67
ENSMUSG00000025979	Mob4	740	798	483	371	395	690	764	612
ENSMUSG00000025980	Hspd1	770	956	921	620	833	1094	1132	851
ENSMUSG00000025981	Coq10b	202	181	245	123	184	170	92	102
ENSMUSG00000025982	Sf3b1	6305	6299	6671	3505	5159	6719	6667	5961
ENSMUSG00000025983	Ccdc150	0	0	0	0	0	2	0	0
ENSMUSG00000025986	Slc39a10	92	72	202	107	159	202	435	156
ENSMUSG00000025991	Cps1	0	0	0	0	0	0	0	0
ENSMUSG00000025993	Slc40a1	0	0	0	0	14	0	0	0
ENSMUSG00000025995	Wdr75	568	416	677	337	314	565	634	541
ENSMUSG00000025997	Ikzf2	245	180	306	157	69	197	213	152
ENSMUSG00000026000	Lancl1	572	737	749	352	390	965	521	597
ENSMUSG00000026003	Acadl	569	329	460	284	350	305	482	530
ENSMUSG00000026004	Kansl1l	115	65	27	43	76	99	87	57
ENSMUSG00000026005	Rpe	283	355	293	138	252	383	328	288
ENSMUSG00000026009	Icos	482	692	683	293	483	671	525	430
ENSMUSG00000026011	Ctla4	29	106	47	42	3	53	55	31
ENSMUSG00000026012	Cd28	928	1033	1327	746	999	1517	1533	976
ENSMUSG00000026014	Raph1	0	2	63	11	2	0	4	17
ENSMUSG00000026017	Carf	10	38	1	8	26	15	5	5
ENSMUSG00000026018	Ica1l	0	4	0	11	0	0	0	1
ENSMUSG00000026019	Wdr12	433	629	508	205	569	730	628	472
ENSMUSG00000026020	Nop58	884	938	870	510	718	1068	705	826
ENSMUSG00000026021	Sumo1	1094	1069	1216	627	868	1074	1122	915
ENSMUSG00000026023	Cdk15	0	0	0	0	0	0	2	0
ENSMUSG00000026024	Als2	86	22	16	46	25	48	13	62
ENSMUSG00000026027	Stradb	251	205	146	133	214	239	221	198
ENSMUSG00000026028	Trak2	142	135	294	127	110	185	143	159
ENSMUSG00000026029	Casp8	1416	1663	2190	792	1041	1703	1900	1346
ENSMUSG00000026031	Cflar	469	295	420	240	340	492	328	283
ENSMUSG00000026032	Ndufb3	567	555	621	302	380	674	518	547
ENSMUSG00000026034	Clk1	3988	3628	3652	2278	3067	4221	3706	2897
ENSMUSG00000026035	Ppil3	440	439	400	208	262	356	436	249
ENSMUSG00000026036	Nif3l1	87	190	174	108	111	268	214	182
ENSMUSG00000026037	Orc2	287	333	168	130	160	175	387	201
ENSMUSG00000026039	Sgo2a	0	7	0	6	0	7	0	4
ENSMUSG00000026042	Col5a2	0	0	0	0	0	0	0	0
ENSMUSG00000026043	Col3a1	0	0	0	0	0	0	0	0
ENSMUSG00000026047	Poglut2	34	33	84	74	130	59	63	86
ENSMUSG00000026048	Ercc5	129	123	171	99	197	230	134	277
ENSMUSG00000026049	Tex30	158	224	238	114	161	292	247	175
ENSMUSG00000026051	Ecrg4	0	0	0	0	0	0	0	0
ENSMUSG00000026058	Khdrbs2	0	0	0	0	0	0	0	0
ENSMUSG00000026062	Slc9a2	0	0	0	0	0	0	0	0
ENSMUSG00000026063	Dnaaf6	0	0	0	0	0	0	0	0
ENSMUSG00000026064	Ptp4a1	33	73	57	43	35	90	70	77
ENSMUSG00000026065	Slc9a4	0	0	0	0	0	0	0	0
ENSMUSG00000026068	Il18rap	356	642	541	311	798	203	529	433
ENSMUSG00000026069	Il1rl1	0	0	0	0	0	0	0	0
ENSMUSG00000026070	Il18r1	210	266	465	165	254	180	192	154
ENSMUSG00000026072	Il1r1	0	0	0	0	0	0	0	0
ENSMUSG00000026073	Il1r2	0	0	0	0	0	0	0	0
ENSMUSG00000026074	Map4k4	204	261	434	117	223	216	193	277
ENSMUSG00000026077	Npas2	0	0	0	0	0	0	0	1
ENSMUSG00000026078	Pdcl3	385	388	385	227	236	369	401	296
ENSMUSG00000026080	Chst10	207	333	177	122	201	259	94	320
ENSMUSG00000026082	Rev1	161	153	170	45	86	38	68	69
ENSMUSG00000026083	Eif5b	641	637	581	260	655	691	825	542
ENSMUSG00000026085	Lyg1	0	0	0	0	0	0	0	0
ENSMUSG00000026087	Mrpl30	557	670	720	305	362	757	655	639
ENSMUSG00000026088	Mitd1	699	691	744	383	728	892	784	552
ENSMUSG00000026090	Cracdl	27	32	18	6	18	18	29	22
ENSMUSG00000026094	Stk17b	4055	4172	4549	2411	4061	5217	4212	3426
ENSMUSG00000026095	Asnsd1	30	46	24	16	10	22	29	14
ENSMUSG00000026096	Osgepl1	82	41	48	31	55	74	84	46
ENSMUSG00000026097	Ormdl1	447	594	702	343	401	758	566	503
ENSMUSG00000026098	Pms1	165	153	144	71	115	151	226	80
ENSMUSG00000026100	Mstn	0	0	0	0	0	0	0	0
ENSMUSG00000026102	Inpp1	483	419	694	377	432	925	819	420
ENSMUSG00000026103	Gls	324	526	600	326	449	438	305	347
ENSMUSG00000026104	Stat1	583	859	1500	518	973	1044	1150	708
ENSMUSG00000026107	Nabp1	214	348	474	194	302	470	247	333
ENSMUSG00000026109	Tmeff2	0	0	0	0	0	0	0	0
ENSMUSG00000026110	Mgat4a	58	66	44	31	66	48	32	115
ENSMUSG00000026111	Unc50	1038	819	1089	516	686	960	877	697
ENSMUSG00000026112	Coa5	458	628	499	459	908	566	565	590
ENSMUSG00000026113	Inpp4a	26	92	62	16	38	128	24	14
ENSMUSG00000026114	Cnga3	0	0	0	0	0	0	44	0
ENSMUSG00000026116	Tmem131	134	150	130	99	158	230	205	102
ENSMUSG00000026117	Zap70	1111	994	1232	774	905	1029	1017	1277
ENSMUSG00000026121	Sema4c	0	0	0	0	0	0	0	0
ENSMUSG00000026123	Plekhb2	663	492	489	340	680	764	380	533
ENSMUSG00000026124	Cfc1	0	0	0	0	0	0	0	0
ENSMUSG00000026125	Prss39	0	0	0	0	0	0	0	0
ENSMUSG00000026126	Ptpn18	348	319	432	185	299	470	361	389
ENSMUSG00000026127	Imp4	710	629	731	470	641	766	815	600
ENSMUSG00000026131	Dst	1	7	4	6	5	2	12	4
ENSMUSG00000026134	Prim2	159	196	127	71	64	216	71	75
ENSMUSG00000026135	Zfp142	74	82	82	3	54	60	10	43
ENSMUSG00000026141	Col19a1	0	0	0	0	0	0	0	0
ENSMUSG00000026142	Rhbdd1	14	56	64	16	85	34	61	50
ENSMUSG00000026147	Col9a1	0	0	0	0	0	0	0	0
ENSMUSG00000026149	Tm4sf20	0	0	0	0	0	0	0	0
ENSMUSG00000026150	Mff	1102	1175	1079	623	1103	1319	1196	1089
ENSMUSG00000026153	Fam135a	0	0	0	0	0	0	0	0
ENSMUSG00000026154	Sdhaf4	147	176	172	78	116	201	177	138
ENSMUSG00000026155	Smap1	234	255	172	120	189	275	176	141
ENSMUSG00000026156	B3gat2	0	9	0	0	6	0	0	0
ENSMUSG00000026158	Ogfrl1	0	27	24	16	10	32	3	0
ENSMUSG00000026159	Agfg1	1173	1330	1708	821	1620	1377	1801	1142
ENSMUSG00000026162	Nhej1	18	119	66	5	33	84	50	78
ENSMUSG00000026163	Sphkap	0	0	0	0	0	0	0	0
ENSMUSG00000026166	Ccl20	0	0	0	0	0	0	0	0
ENSMUSG00000026167	Wnt10a	0	1	0	0	51	14	17	15
ENSMUSG00000026170	Cyp27a1	0	0	0	0	0	0	0	0
ENSMUSG00000026171	Rnf25	120	30	104	76	53	94	88	78
ENSMUSG00000026172	Bcs1l	61	170	126	129	90	61	84	108
ENSMUSG00000026173	Plcd4	4	0	5	0	0	9	0	0
ENSMUSG00000026174	Cnot9	279	399	226	112	272	474	304	322
ENSMUSG00000026175	Vil1	0	0	0	0	0	0	0	0
ENSMUSG00000026176	Ctdsp1	49	51	55	43	43	66	64	76
ENSMUSG00000026177	Slc11a1	0	0	0	0	0	0	0	0
ENSMUSG00000026179	Pnkd	169	118	227	99	124	166	150	129
ENSMUSG00000026180	Cxcr2	0	0	0	0	0	1	0	0
ENSMUSG00000026181	Ppm1f	88	174	77	22	86	57	93	27
ENSMUSG00000026182	Tnp1	0	0	0	0	0	0	0	0
ENSMUSG00000026185	Igfbp5	0	0	0	0	0	0	0	0
ENSMUSG00000026187	Xrcc5	198	204	332	153	268	469	302	333
ENSMUSG00000026188	Tmem169	0	0	0	0	0	0	0	0
ENSMUSG00000026189	Pecr	51	8	61	9	38	121	17	72
ENSMUSG00000026192	Atic	299	311	206	147	97	528	193	220
ENSMUSG00000026193	Fn1	0	0	0	0	0	0	0	0
ENSMUSG00000026196	Bard1	0	11	8	7	3	0	6	10
ENSMUSG00000026197	Zfand2b	404	426	340	221	435	350	380	416
ENSMUSG00000026198	Abcb6	0	0	0	0	0	0	1	0
ENSMUSG00000026199	Ankzf1	62	202	110	56	95	190	87	61
ENSMUSG00000026200	Glb1l	0	69	45	14	17	24	0	0
ENSMUSG00000026201	Stk16	533	506	734	208	368	674	656	550
ENSMUSG00000026202	Tuba4a	2032	2085	2230	1116	1395	2721	2274	2067
ENSMUSG00000026203	Dnajb2	51	99	101	48	81	112	148	109
ENSMUSG00000026204	Ptprn	0	0	10	0	0	0	0	5
ENSMUSG00000026205	Slc23a3	0	12	0	0	0	0	28	0
ENSMUSG00000026207	Speg	0	0	0	0	0	0	1	0
ENSMUSG00000026208	Des	0	0	0	0	17	0	0	0
ENSMUSG00000026209	Dnpep	603	396	656	376	393	605	649	620
ENSMUSG00000026211	Obsl1	0	1	0	0	2	0	0	0
ENSMUSG00000026213	Stk11ip	84	230	100	32	57	158	67	172
ENSMUSG00000026219	Trip12	597	587	634	465	690	984	1010	741
ENSMUSG00000026220	Slc16a14	0	0	0	0	0	0	0	0
ENSMUSG00000026222	Sp100	6517	6116	7342	3617	5340	6683	7280	5728
ENSMUSG00000026223	Itm2c	562	468	415	271	464	664	428	611
ENSMUSG00000026224	4933407L21Rik	0	0	2	0	6	4	0	0
ENSMUSG00000026226	Spata3	0	0	0	0	0	0	0	0
ENSMUSG00000026227	2810459M11Rik	0	0	0	0	0	3	0	0
ENSMUSG00000026228	Htr2b	0	0	0	0	0	0	0	0
ENSMUSG00000026229	Psmd1	1056	1287	1045	666	931	1337	1174	744
ENSMUSG00000026234	Ncl	2903	3868	4130	1747	3174	4782	3940	3940
ENSMUSG00000026235	Epha4	0	0	0	0	0	0	0	0
ENSMUSG00000026237	Nmur1	0	0	0	0	0	0	0	0
ENSMUSG00000026238	Ptma	1457	1624	1615	680	1134	1774	1618	1188
ENSMUSG00000026239	Pde6d	259	207	354	126	202	295	190	291
ENSMUSG00000026240	Cops7b	153	271	227	71	175	341	150	228
ENSMUSG00000026241	Nppc	0	0	0	0	0	0	0	0
ENSMUSG00000026245	Farsb	1084	956	1082	575	718	1382	908	826
ENSMUSG00000026246	Alppl2	0	0	0	0	0	0	0	0
ENSMUSG00000026247	Ecel1	0	0	0	0	0	0	0	0
ENSMUSG00000026248	Mrpl44	411	238	356	158	241	545	435	287
ENSMUSG00000026249	Serpine2	0	0	0	0	0	22	23	0
ENSMUSG00000026251	Chrnd	0	0	0	0	0	0	0	0
ENSMUSG00000026253	Chrng	0	0	0	0	0	0	0	0
ENSMUSG00000026254	Eif4e2	1287	906	1378	534	1027	1604	1358	1022
ENSMUSG00000026255	Efhd1	0	0	0	0	0	0	0	0
ENSMUSG00000026258	Snorc	0	0	0	0	0	0	0	0
ENSMUSG00000026259	Ngef	0	0	0	0	0	0	0	0
ENSMUSG00000026260	Ndufa10	1313	1242	1257	786	1173	1486	1258	1271
ENSMUSG00000026269	Rnpepl1	385	354	387	148	405	487	579	429
ENSMUSG00000026270	Capn10	33	65	57	11	39	95	29	92
ENSMUSG00000026271	Gpr35	0	0	0	0	0	0	0	0
ENSMUSG00000026272	Agxt	0	0	0	0	0	0	0	0
ENSMUSG00000026273	Mterf4	148	95	224	75	70	129	155	150
ENSMUSG00000026274	Pask	0	5	6	3	49	0	0	29
ENSMUSG00000026275	Ppp1r7	146	219	222	144	200	259	284	235
ENSMUSG00000026276	Septin2	267	202	244	183	171	259	237	178
ENSMUSG00000026277	Stk25	324	300	647	186	318	730	300	486
ENSMUSG00000026278	Bok	0	0	0	0	0	0	0	0
ENSMUSG00000026279	Thap4	85	121	43	43	57	106	82	51
ENSMUSG00000026280	Atg4b	609	634	665	362	439	714	319	408
ENSMUSG00000026281	Dtymk	280	364	255	177	205	360	277	328
ENSMUSG00000026283	Ing5	76	302	250	85	261	144	109	133
ENSMUSG00000026285	Pdcd1	49	68	262	30	139	144	193	0
ENSMUSG00000026288	Inpp5d	498	515	728	260	514	379	427	470
ENSMUSG00000026289	Atg16l1	386	328	282	162	454	391	387	333
ENSMUSG00000026295	Spp2	0	0	0	0	0	0	0	0
ENSMUSG00000026301	Iqca	0	0	0	0	0	0	0	0
ENSMUSG00000026303	Mlph	0	0	0	0	0	0	0	0
ENSMUSG00000026304	Rab17	0	0	0	0	0	0	0	0
ENSMUSG00000026305	Lrrfip1	1137	1422	1613	705	1267	1828	1263	1465
ENSMUSG00000026307	Scly	145	102	81	30	82	64	60	115
ENSMUSG00000026308	Klhl30	0	0	0	0	16	0	0	0
ENSMUSG00000026309	Ilkap	802	888	795	443	716	615	797	1052
ENSMUSG00000026311	Asb1	13	34	54	0	44	17	149	1
ENSMUSG00000026312	Cdh7	0	0	0	0	0	0	0	0
ENSMUSG00000026313	Hdac4	233	328	189	109	139	155	195	200
ENSMUSG00000026315	Serpinb8	0	0	0	0	0	0	0	0
ENSMUSG00000026317	Cln8	60	92	111	33	16	56	60	78
ENSMUSG00000026319	Relch	288	209	246	46	234	380	212	272
ENSMUSG00000026321	Tnfrsf11a	0	0	0	0	0	0	0	0
ENSMUSG00000026322	Htr4	0	0	0	0	0	0	0	0
ENSMUSG00000026327	Serpinb11	0	0	0	0	0	0	0	0
ENSMUSG00000026331	Slco6c1	0	0	0	0	0	0	0	0
ENSMUSG00000026333	Gin1	265	178	139	113	185	107	189	212
ENSMUSG00000026335	Pam	1	10	34	0	0	41	20	1
ENSMUSG00000026336	Slco6d1	0	0	0	0	0	0	0	0
ENSMUSG00000026339	Ccdc93	88	186	223	61	84	125	195	153
ENSMUSG00000026341	Actr3	6480	6357	6864	4230	6080	7453	6830	6131
ENSMUSG00000026342	Slc35f5	0	0	0	10	0	0	0	0
ENSMUSG00000026343	Gpr39	0	0	0	0	0	0	0	0
ENSMUSG00000026344	Lypd1	0	0	0	0	0	0	0	0
ENSMUSG00000026347	Tmem163	18	45	8	21	41	9	0	66
ENSMUSG00000026348	Acmsd	0	0	4	0	0	0	0	0
ENSMUSG00000026349	Ccnt2	786	878	909	383	708	1096	864	580
ENSMUSG00000026353	Ubxn4	1092	1040	1043	601	720	1274	1127	922
ENSMUSG00000026354	Lct	0	0	9	0	0	0	0	0
ENSMUSG00000026355	Mcm6	1244	1547	1140	786	1116	1996	1178	1431
ENSMUSG00000026356	Dars	1047	1222	1506	792	1147	1801	1524	977
ENSMUSG00000026357	Rgs18	0	0	0	0	0	0	6	4
ENSMUSG00000026358	Rgs1	109	54	208	149	179	139	114	204
ENSMUSG00000026360	Rgs2	144	88	142	75	155	217	250	147
ENSMUSG00000026361	Cdc73	196	297	314	230	262	478	349	133
ENSMUSG00000026365	Cfh	0	0	0	0	0	0	0	0
ENSMUSG00000026368	F13b	0	0	0	0	0	0	0	0
ENSMUSG00000026374	Tsn	1150	1088	1133	608	727	1045	1270	1084
ENSMUSG00000026377	Nifk	798	865	989	399	789	915	950	719
ENSMUSG00000026380	Tfcp2l1	0	0	0	0	0	0	0	0
ENSMUSG00000026383	Epb41l5	0	0	0	0	0	0	0	8
ENSMUSG00000026384	Ptpn4	287	232	279	246	342	174	353	248
ENSMUSG00000026385	Dbi	520	510	580	329	388	702	613	434
ENSMUSG00000026387	Sctr	0	0	0	0	0	5	0	0
ENSMUSG00000026388	3110009E18Rik	24	36	35	21	20	55	30	24
ENSMUSG00000026389	Steap3	0	0	0	20	4	3	0	0
ENSMUSG00000026390	Marco	0	2	0	0	0	0	0	0
ENSMUSG00000026393	Nek7	465	405	585	249	548	325	449	408
ENSMUSG00000026394	Atp6v1g3	0	3	0	0	4	0	43	7
ENSMUSG00000026395	Ptprc	11807	11597	15691	8137	11126	13140	13127	11598
ENSMUSG00000026398	Nr5a2	0	0	0	0	0	0	0	0
ENSMUSG00000026399	Cd55	379	647	545	344	530	645	477	559
ENSMUSG00000026401	Cd55b	1	0	0	0	0	0	0	0
ENSMUSG00000026404	Ddx59	77	117	90	54	164	46	32	110
ENSMUSG00000026405	C4bp	0	0	0	0	0	0	0	0
ENSMUSG00000026407	Cacna1s	0	0	0	0	0	0	0	0
ENSMUSG00000026409	Pfkfb2	1	8	6	0	0	3	18	9
ENSMUSG00000026411	Tmem9	202	331	261	93	120	263	102	145
ENSMUSG00000026413	Pkp1	0	0	0	0	0	0	0	0
ENSMUSG00000026414	Tnnt2	0	0	0	0	0	0	0	2
ENSMUSG00000026415	Fcamr	0	0	0	0	0	0	0	0
ENSMUSG00000026416	Il20	0	0	0	0	0	0	0	0
ENSMUSG00000026417	Pigr	0	0	0	0	0	0	0	0
ENSMUSG00000026418	Tnni1	0	0	0	0	0	0	14	64
ENSMUSG00000026420	Il24	0	0	0	0	0	0	0	0
ENSMUSG00000026421	Csrp1	366	294	232	158	237	341	251	230
ENSMUSG00000026424	Gpr37l1	0	0	0	0	0	0	0	0
ENSMUSG00000026425	Srgap2	59	125	336	81	87	209	174	128
ENSMUSG00000026426	Arl8a	162	170	174	135	207	178	183	176
ENSMUSG00000026427	Eif2d	393	313	372	271	357	493	365	339
ENSMUSG00000026429	Ube2t	121	122	96	76	103	88	157	146
ENSMUSG00000026430	Rassf5	2398	3073	3061	1713	2884	3372	2554	2405
ENSMUSG00000026432	Avpr1b	0	0	0	0	0	0	0	0
ENSMUSG00000026433	Rab29	433	305	193	137	257	273	186	215
ENSMUSG00000026434	Nucks1	163	172	210	77	133	222	230	154
ENSMUSG00000026435	Slc45a3	0	0	0	0	0	0	0	0
ENSMUSG00000026436	Elk4	253	404	380	131	255	376	242	310
ENSMUSG00000026437	Cdk18	0	0	0	0	0	0	0	0
ENSMUSG00000026439	Rbbp5	338	202	247	180	159	318	353	430
ENSMUSG00000026442	Nfasc	0	0	0	3	0	0	0	0
ENSMUSG00000026443	Lrrn2	0	0	0	0	0	0	0	0
ENSMUSG00000026447	Pik3c2b	11	22	0	0	2	44	0	0
ENSMUSG00000026450	Chit1	0	0	0	0	0	0	0	0
ENSMUSG00000026452	Syt2	0	0	0	0	0	0	0	0
ENSMUSG00000026455	Klhl12	133	160	127	88	109	90	122	96
ENSMUSG00000026456	Cyb5r1	402	236	511	185	344	281	257	180
ENSMUSG00000026457	Adipor1	906	1076	973	423	967	1360	1082	1227
ENSMUSG00000026458	Ppfia4	0	0	0	0	0	0	13	0
ENSMUSG00000026459	Myog	0	0	0	0	0	0	0	0
ENSMUSG00000026463	Atp2b4	28	35	11	31	36	9	20	23
ENSMUSG00000026466	Tor1aip1	344	344	455	194	207	443	565	396
ENSMUSG00000026468	Lhx4	0	0	0	0	0	0	0	0
ENSMUSG00000026469	Xpr1	114	151	151	16	52	87	137	62
ENSMUSG00000026470	Stx6	463	552	632	318	502	515	583	586
ENSMUSG00000026471	Mr1	146	158	196	48	215	65	98	114
ENSMUSG00000026473	Glul	80	134	141	56	115	131	102	128
ENSMUSG00000026475	Rgs16	9	0	0	0	0	0	14	14
ENSMUSG00000026478	Lamc1	0	0	0	0	0	0	0	1
ENSMUSG00000026479	Lamc2	0	0	0	0	0	0	0	0
ENSMUSG00000026480	Ncf2	0	3	0	0	14	0	0	8
ENSMUSG00000026482	Rgl1	0	0	0	0	13	0	2	3
ENSMUSG00000026483	Niban1	15	38	0	79	60	36	72	64
ENSMUSG00000026484	Rnf2	634	357	592	329	571	523	884	715
ENSMUSG00000026489	Coq8a	94	179	196	125	160	249	233	154
ENSMUSG00000026490	Cdc42bpa	0	0	0	0	0	0	0	0
ENSMUSG00000026491	Ahctf1	142	234	314	122	171	453	255	198
ENSMUSG00000026492	Tfb2m	92	118	131	56	105	134	116	83
ENSMUSG00000026494	Kif26b	0	0	0	0	0	0	0	0
ENSMUSG00000026495	Efcab2	13	12	12	27	29	30	0	2
ENSMUSG00000026496	Parp1	453	512	622	227	444	616	574	661
ENSMUSG00000026497	Mixl1	0	0	2	0	0	0	0	8
ENSMUSG00000026499	Acbd3	287	358	336	231	422	410	441	178
ENSMUSG00000026500	Cox20	1	2	3	0	2	1	3	2
ENSMUSG00000026502	Desi2	192	268	327	188	263	291	278	328
ENSMUSG00000026504	Sdccag8	184	233	412	86	190	377	255	207
ENSMUSG00000026509	Capn2	200	294	400	295	327	306	185	344
ENSMUSG00000026510	Trp53bp2	45	50	67	82	74	33	74	64
ENSMUSG00000026511	Srp9	762	664	689	358	499	828	733	639
ENSMUSG00000026514	Cnih3	0	0	0	0	0	0	0	0
ENSMUSG00000026516	Nvl	303	239	391	270	357	357	406	221
ENSMUSG00000026519	Tmem63a	128	221	233	63	344	285	228	298
ENSMUSG00000026520	Pycr2	500	594	944	350	460	948	634	561
ENSMUSG00000026523	Wdr64	0	0	0	0	0	0	0	0
ENSMUSG00000026525	Opn3	0	0	0	0	0	0	0	13
ENSMUSG00000026526	Fh1	317	469	303	259	239	451	478	479
ENSMUSG00000026527	Rgs7	0	0	0	0	0	0	0	0
ENSMUSG00000026531	Mptx1	0	0	0	0	0	0	0	0
ENSMUSG00000026532	Spta1	0	0	0	0	0	0	0	0
ENSMUSG00000026535	Ifi202b	0	0	0	0	0	0	0	0
ENSMUSG00000026536	Ifi211	0	5	0	0	9	0	0	0
ENSMUSG00000026542	Apcs	0	0	0	0	0	0	0	0
ENSMUSG00000026544	Dusp23	50	47	26	4	36	36	15	11
ENSMUSG00000026546	Cfap45	0	0	0	0	22	1	0	0
ENSMUSG00000026547	Tagln2	4138	5170	4276	2459	3613	4783	3561	4028
ENSMUSG00000026548	Slamf9	0	0	0	0	0	0	0	0
ENSMUSG00000026553	Copa	1217	1033	1643	642	1177	1668	1184	1384
ENSMUSG00000026554	Dcaf8	350	527	543	264	413	660	425	863
ENSMUSG00000026556	Vangl2	18	11	13	0	21	0	47	0
ENSMUSG00000026558	Uck2	155	199	243	147	210	275	95	250
ENSMUSG00000026560	Fmo9	0	0	0	0	0	0	0	0
ENSMUSG00000026563	Tada1	162	169	88	83	139	192	126	102
ENSMUSG00000026564	Dusp27	0	0	0	0	0	0	0	0
ENSMUSG00000026565	Pou2f1	146	174	154	39	130	100	110	67
ENSMUSG00000026566	Mpzl1	0	0	0	0	0	0	0	0
ENSMUSG00000026567	Adcy10	0	0	0	0	0	0	0	0
ENSMUSG00000026568	Mpc2	455	435	437	221	409	471	486	362
ENSMUSG00000026571	Dcaf6	57	70	53	17	24	40	46	45
ENSMUSG00000026572	Tbx19	17	0	0	0	0	0	0	0
ENSMUSG00000026573	Xcl1	70	105	116	56	86	36	149	140
ENSMUSG00000026574	Dpt	0	0	0	0	0	0	0	0
ENSMUSG00000026575	Nme7	121	96	163	56	67	113	74	94
ENSMUSG00000026576	Atp1b1	560	304	408	294	394	804	302	440
ENSMUSG00000026577	Blzf1	169	146	112	86	158	329	162	136
ENSMUSG00000026578	Ccdc181	45	116	41	16	37	108	62	57
ENSMUSG00000026579	F5	0	0	0	0	0	0	0	0
ENSMUSG00000026580	Selp	10	0	0	4	11	0	18	0
ENSMUSG00000026581	Sell	8099	8008	9373	5824	7774	9477	9678	8065
ENSMUSG00000026582	Sele	0	7	1	0	14	0	0	0
ENSMUSG00000026584	Scyl3	174	194	218	129	249	277	342	144
ENSMUSG00000026585	Kifap3	11	23	17	1	15	60	79	10
ENSMUSG00000026586	Prrx1	0	0	0	0	0	0	0	0
ENSMUSG00000026587	Astn1	0	0	0	0	0	0	0	0
ENSMUSG00000026589	Sec16b	0	0	0	0	0	0	0	16
ENSMUSG00000026592	Tex35	0	0	0	0	0	0	0	0
ENSMUSG00000026594	Ralgps2	79	155	214	119	162	232	262	206
ENSMUSG00000026596	Abl2	117	41	42	35	104	30	66	13
ENSMUSG00000026600	Soat1	233	104	289	83	197	270	163	244
ENSMUSG00000026601	Axdnd1	0	0	0	0	0	0	0	1
ENSMUSG00000026602	Nphs2	0	0	0	0	0	0	0	0
ENSMUSG00000026603	Smyd2	64	68	107	52	50	31	80	38
ENSMUSG00000026604	Ptpn14	0	0	0	1	0	9	5	0
ENSMUSG00000026605	Cenpf	49	5	0	18	1	0	19	44
ENSMUSG00000026608	Kctd3	33	57	57	93	38	129	29	13
ENSMUSG00000026609	Ush2a	0	0	0	0	0	0	0	0
ENSMUSG00000026610	Esrrg	0	0	0	0	0	0	0	0
ENSMUSG00000026611	Spata17	0	0	0	0	0	0	0	0
ENSMUSG00000026614	Slc30a10	0	0	0	0	0	0	0	0
ENSMUSG00000026615	Eprs	750	958	928	492	966	1001	1093	834
ENSMUSG00000026616	Cr2	2	45	0	10	0	0	15	0
ENSMUSG00000026617	Bpnt1	216	158	269	79	210	172	339	161
ENSMUSG00000026618	Iars2	68	206	210	141	186	114	173	230
ENSMUSG00000026620	Mark1	0	0	0	0	0	0	0	0
ENSMUSG00000026621	Mtarc1	0	0	0	0	0	0	0	6
ENSMUSG00000026622	Nek2	0	0	35	9	0	0	0	18
ENSMUSG00000026623	Lpgat1	110	145	57	73	69	138	114	40
ENSMUSG00000026626	Ppp2r5a	1471	2082	1712	1140	1816	1967	1799	1911
ENSMUSG00000026627	Pacc1	78	190	221	82	206	251	107	167
ENSMUSG00000026628	Atf3	0	12	59	0	0	0	0	0
ENSMUSG00000026630	Batf3	0	0	3	8	0	0	9	0
ENSMUSG00000026632	Tatdn3	23	27	26	6	38	51	24	26
ENSMUSG00000026634	Angel2	438	631	692	275	496	593	654	378
ENSMUSG00000026637	Traf5	200	558	583	243	351	402	469	366
ENSMUSG00000026638	Irf6	74	12	0	32	44	104	33	15
ENSMUSG00000026639	Lamb3	261	103	135	99	152	224	285	185
ENSMUSG00000026640	Plxna2	0	0	0	0	0	0	0	0
ENSMUSG00000026641	Usf1	242	414	542	200	319	321	327	462
ENSMUSG00000026643	Nmt2	84	183	136	109	43	202	239	173
ENSMUSG00000026644	Acbd7	0	0	0	0	0	0	0	0
ENSMUSG00000026645	Olah	0	0	0	0	0	0	0	0
ENSMUSG00000026646	Suv39h2	0	2	9	6	0	22	26	35
ENSMUSG00000026648	Dclre1c	208	202	113	121	56	142	151	50
ENSMUSG00000026649	Cfap126	0	4	0	0	0	0	0	0
ENSMUSG00000026650	Meig1	0	0	0	0	0	7	0	0
ENSMUSG00000026655	Fam107b	2372	2092	2217	1603	2358	2567	2134	2586
ENSMUSG00000026656	Fcgr2b	13	9	0	67	30	20	39	24
ENSMUSG00000026657	Frmd4a	12	0	0	16	16	26	9	6
ENSMUSG00000026659	Dusp12	46	60	38	27	60	75	76	72
ENSMUSG00000026662	Sephs1	424	284	193	189	285	345	300	215
ENSMUSG00000026663	Atf6	13	78	19	51	52	26	59	28
ENSMUSG00000026664	Phyh	243	438	426	175	210	295	295	367
ENSMUSG00000026667	Uhmk1	397	267	304	177	222	333	125	238
ENSMUSG00000026668	Ucma	0	0	0	0	0	0	0	0
ENSMUSG00000026669	Mcm10	33	69	0	0	15	59	12	0
ENSMUSG00000026670	Uap1	346	302	189	118	315	450	304	277
ENSMUSG00000026672	Optn	2	0	0	0	0	98	12	20
ENSMUSG00000026674	Ddr2	0	0	0	0	0	10	0	0
ENSMUSG00000026675	Hsd17b7	0	45	123	35	26	0	0	0
ENSMUSG00000026676	Ccdc3	0	0	0	0	0	0	0	0
ENSMUSG00000026678	Rgs5	0	0	0	0	0	0	0	0
ENSMUSG00000026679	Enkur	0	0	0	0	3	6	11	0
ENSMUSG00000026683	Nuf2	8	94	0	20	0	144	0	20
ENSMUSG00000026686	Lmx1a	0	0	0	0	0	0	0	0
ENSMUSG00000026687	Aldh9a1	462	555	559	271	453	1021	549	613
ENSMUSG00000026688	Mgst3	35	42	40	8	58	48	29	44
ENSMUSG00000026691	Fmo3	0	0	0	0	0	0	0	0
ENSMUSG00000026692	Fmo4	0	0	0	0	0	0	0	0
ENSMUSG00000026694	Eef1aknmt	96	117	51	50	100	215	52	84
ENSMUSG00000026696	Vamp4	426	400	450	274	412	554	611	428
ENSMUSG00000026697	Myoc	0	0	0	0	0	0	0	0
ENSMUSG00000026698	Pigc	172	245	456	130	287	256	257	277
ENSMUSG00000026700	Tnfsf4	0	0	18	0	17	0	0	0
ENSMUSG00000026701	Prdx6	2457	2605	2247	1257	1765	2772	3293	2201
ENSMUSG00000026705	Klhl20	162	292	251	96	175	310	292	140
ENSMUSG00000026707	Nsun6	67	25	91	72	25	141	185	71
ENSMUSG00000026708	Cenpl	191	136	344	127	145	246	139	90
ENSMUSG00000026709	Dars2	160	94	221	121	48	168	70	105
ENSMUSG00000026712	Mrc1	0	0	0	0	13	0	0	0
ENSMUSG00000026715	Serpinc1	0	0	10	0	0	0	3	0
ENSMUSG00000026718	Stam	296	238	214	112	69	78	82	122
ENSMUSG00000026721	Rabgap1l	433	460	692	403	530	718	639	478
ENSMUSG00000026723	Trdmt1	19	13	68	19	48	25	57	68
ENSMUSG00000026725	Tnn	0	0	0	0	0	0	0	0
ENSMUSG00000026726	Cubn	0	0	0	0	0	0	0	0
ENSMUSG00000026727	Rsu1	385	422	561	171	351	632	576	402
ENSMUSG00000026728	Vim	1170	1796	1598	977	1602	1710	1137	1336
ENSMUSG00000026729	4930562F07Rik	2	6	6	0	8	0	10	0
ENSMUSG00000026730	Pter	0	18	0	0	14	0	0	0
ENSMUSG00000026734	4921504E06Rik	0	0	0	2	0	0	0	0
ENSMUSG00000026735	Ptf1a	0	0	0	0	0	0	0	0
ENSMUSG00000026736	4930426L09Rik	0	0	0	0	0	0	5	0
ENSMUSG00000026737	Pip4k2a	674	546	740	209	443	764	714	807
ENSMUSG00000026739	Bmi1	282	202	83	49	147	180	360	190
ENSMUSG00000026740	Dnajc1	268	340	373	158	259	469	306	408
ENSMUSG00000026743	Mllt10	322	384	284	134	181	286	194	230
ENSMUSG00000026748	Plxdc2	17	0	0	0	0	36	8	22
ENSMUSG00000026749	Nek6	21	27	0	15	0	0	0	34
ENSMUSG00000026750	Psmb7	230	231	242	125	216	308	247	227
ENSMUSG00000026751	Nr5a1	0	0	0	0	0	0	0	0
ENSMUSG00000026753	Ppp6c	911	955	875	622	876	1041	1056	704
ENSMUSG00000026754	Golga1	276	158	249	186	199	301	260	140
ENSMUSG00000026755	Arpc5l	1381	1216	1125	580	1030	1409	1229	1030
ENSMUSG00000026761	Orc4	602	673	573	347	531	742	664	613
ENSMUSG00000026764	Kif5c	0	42	8	3	0	0	6	0
ENSMUSG00000026765	Lypd6b	460	239	291	105	83	303	131	294
ENSMUSG00000026766	Mmadhc	653	553	783	221	391	616	681	469
ENSMUSG00000026767	Mindy3	288	281	206	100	282	233	271	391
ENSMUSG00000026768	Itga8	0	0	0	0	0	0	0	0
ENSMUSG00000026770	Il2ra	14	48	0	0	26	9	19	28
ENSMUSG00000026771	Spopl	97	68	75	100	139	129	165	113
ENSMUSG00000026773	Pfkfb3	43	47	95	6	26	41	37	17
ENSMUSG00000026774	Potegl	0	3	0	0	0	1	0	0
ENSMUSG00000026775	Yme1l1	613	669	702	265	525	633	559	596
ENSMUSG00000026778	Prkcq	3120	3243	3355	1747	2799	3507	3054	3141
ENSMUSG00000026779	Mastl	8	14	20	26	0	0	8	35
ENSMUSG00000026781	Acbd5	328	409	324	138	382	367	200	263
ENSMUSG00000026782	Abi2	15	45	20	39	4	52	95	29
ENSMUSG00000026784	Pdss1	79	74	74	34	69	37	62	47
ENSMUSG00000026785	Pkn3	0	0	0	0	0	0	0	16
ENSMUSG00000026786	Apbb1ip	575	439	612	328	471	471	455	452
ENSMUSG00000026787	Gad2	0	0	0	0	0	1	0	0
ENSMUSG00000026788	Zbtb43	52	48	208	0	74	67	149	133
ENSMUSG00000026790	Odf2	268	276	138	114	284	317	219	426
ENSMUSG00000026791	Slc2a8	97	22	69	59	75	26	24	84
ENSMUSG00000026792	Lrsam1	25	18	0	11	0	6	90	35
ENSMUSG00000026796	Niban2	0	8	0	0	15	57	7	0
ENSMUSG00000026797	Stxbp1	0	0	0	9	0	0	4	0
ENSMUSG00000026798	Coq4	38	59	83	29	15	70	68	24
ENSMUSG00000026799	Med27	343	324	309	117	235	220	283	246
ENSMUSG00000026803	Ttf1	342	473	422	226	290	324	272	412
ENSMUSG00000026805	Barhl1	0	0	0	0	0	0	0	0
ENSMUSG00000026806	Ddx31	260	154	212	200	259	371	398	303
ENSMUSG00000026807	Ak8	0	0	0	1	0	0	0	0
ENSMUSG00000026809	Spaca9	0	13	0	3	0	0	0	0
ENSMUSG00000026810	Dpm2	402	547	565	247	403	576	528	403
ENSMUSG00000026811	St6galnac6	0	0	2	7	0	9	2	1
ENSMUSG00000026812	Tsc1	124	166	113	45	132	292	176	137
ENSMUSG00000026814	Eng	54	87	97	17	25	48	29	53
ENSMUSG00000026815	Gfi1b	0	0	0	1	0	0	0	0
ENSMUSG00000026816	Gtf3c5	131	93	72	32	40	76	27	161
ENSMUSG00000026817	Ak1	0	0	0	0	0	0	0	0
ENSMUSG00000026818	Cel	25	0	0	0	0	0	0	0
ENSMUSG00000026819	Slc25a25	96	184	214	22	38	203	61	132
ENSMUSG00000026820	Ptges2	294	210	159	92	89	220	91	143
ENSMUSG00000026821	Ralgds	24	102	0	45	9	2	0	58
ENSMUSG00000026822	Lcn2	0	0	0	0	0	0	0	0
ENSMUSG00000026824	Kcnj3	0	0	0	0	0	0	0	0
ENSMUSG00000026825	Dnm1	0	0	0	0	0	1	0	0
ENSMUSG00000026826	Nr4a2	0	2	19	0	48	29	97	154
ENSMUSG00000026827	Gpd2	203	220	167	147	129	138	79	75
ENSMUSG00000026828	Galnt5	0	0	0	0	0	0	0	0
ENSMUSG00000026829	Gbgt1	0	0	0	0	0	0	0	0
ENSMUSG00000026830	Ermn	0	0	0	0	0	0	0	0
ENSMUSG00000026831	Pierce1	0	0	0	0	0	0	0	0
ENSMUSG00000026832	Cytip	2563	2687	3052	1713	2430	4178	3173	2919
ENSMUSG00000026833	Olfm1	0	5	0	0	0	0	0	0
ENSMUSG00000026834	Acvr1c	0	0	0	0	0	0	0	0
ENSMUSG00000026835	Fcnb	0	0	0	0	0	0	0	0
ENSMUSG00000026836	Acvr1	0	0	31	0	0	0	0	0
ENSMUSG00000026837	Col5a1	0	0	0	0	0	0	0	0
ENSMUSG00000026839	Upp2	0	0	0	0	0	0	0	0
ENSMUSG00000026840	Lamc3	0	0	0	0	0	0	0	0
ENSMUSG00000026841	Fibcd1	0	0	5	0	9	0	0	0
ENSMUSG00000026842	Abl1	63	89	90	47	68	24	79	49
ENSMUSG00000026843	Fubp3	25	55	45	75	74	24	65	27
ENSMUSG00000026848	Tor1b	139	349	300	89	322	251	222	238
ENSMUSG00000026849	Tor1a	551	497	748	322	473	636	608	605
ENSMUSG00000026851	BC005624	662	602	929	324	478	892	878	653
ENSMUSG00000026853	Crat	54	21	0	5	3	0	41	67
ENSMUSG00000026854	Usp20	143	165	77	49	74	80	58	169
ENSMUSG00000026856	Dolpp1	125	156	114	74	109	166	108	108
ENSMUSG00000026857	Ntmt1	390	275	215	89	131	341	257	286
ENSMUSG00000026858	Miga2	78	1	14	0	102	36	44	18
ENSMUSG00000026860	Sh3glb2	358	292	435	206	206	382	299	252
ENSMUSG00000026864	Hspa5	2978	3738	4039	2086	2999	4207	3782	3724
ENSMUSG00000026866	Kynu	0	0	0	0	4	0	19	0
ENSMUSG00000026867	Gapvd1	541	495	473	237	420	313	548	450
ENSMUSG00000026869	Psmd5	881	1095	1310	564	709	1193	1218	1005
ENSMUSG00000026870	Cutal	0	0	0	0	0	0	0	0
ENSMUSG00000026872	Zeb2	7	69	9	37	74	0	76	75
ENSMUSG00000026873	Phf19	23	17	2	2	0	1	1	10
ENSMUSG00000026874	Hc	0	0	0	0	0	0	0	0
ENSMUSG00000026875	Traf1	1042	1274	1322	592	1469	1507	1375	1175
ENSMUSG00000026878	Rab14	1034	1016	1227	565	1090	1142	1013	961
ENSMUSG00000026879	Gsn	422	291	367	105	141	238	277	263
ENSMUSG00000026880	Stom	0	0	0	0	0	0	0	11
ENSMUSG00000026882	4930568D16Rik	0	0	0	0	0	0	0	0
ENSMUSG00000026883	Dab2ip	0	0	0	0	0	0	0	0
ENSMUSG00000026885	Ttll11	0	0	0	1	3	7	8	2
ENSMUSG00000026887	Mrrf	176	162	86	57	152	165	110	128
ENSMUSG00000026888	Grb14	0	0	0	0	7	0	0	0
ENSMUSG00000026889	Rbm18	674	684	842	493	416	598	642	530
ENSMUSG00000026890	Lhx6	0	0	0	0	0	0	0	0
ENSMUSG00000026893	Gca	0	0	0	0	0	10	0	14
ENSMUSG00000026894	Morn5	0	0	0	0	0	0	0	0
ENSMUSG00000026895	Ndufa8	884	895	906	435	566	971	989	702
ENSMUSG00000026896	Ifih1	110	20	130	33	79	98	83	51
ENSMUSG00000026904	Slc4a10	9	4	12	2	0	4	0	5
ENSMUSG00000026914	Psmd14	1391	1558	1745	763	1013	1420	1482	1112
ENSMUSG00000026915	Strbp	327	363	391	85	353	440	490	468
ENSMUSG00000026917	Wdr5	242	276	164	211	326	445	240	374
ENSMUSG00000026918	Brd3	164	277	255	146	323	318	341	330
ENSMUSG00000026919	Lcn4	478	419	622	253	373	710	475	598
ENSMUSG00000026921	Egfl7	0	5	3	2	0	0	0	0
ENSMUSG00000026922	Agpat2	195	167	84	61	85	121	160	150
ENSMUSG00000026923	Notch1	35	94	54	53	53	75	42	34
ENSMUSG00000026924	Sec16a	140	113	155	106	101	148	35	159
ENSMUSG00000026925	Inpp5e	159	186	250	108	188	60	186	242
ENSMUSG00000026926	Pmpca	568	357	684	288	349	671	523	533
ENSMUSG00000026927	Entr1	622	684	720	433	503	804	715	755
ENSMUSG00000026928	Card9	2	16	0	0	0	13	19	0
ENSMUSG00000026930	Gpsm1	10	66	35	15	28	42	5	77
ENSMUSG00000026931	1700019N19Rik	0	0	0	0	0	0	0	0
ENSMUSG00000026932	Nacc2	46	49	122	22	49	49	58	22
ENSMUSG00000026933	Camsap1	8	189	77	9	82	156	22	86
ENSMUSG00000026934	Lhx3	0	0	0	0	0	0	0	0
ENSMUSG00000026936	Lcn3	0	0	0	0	0	0	0	0
ENSMUSG00000026937	Lcn5	0	0	0	0	0	0	0	0
ENSMUSG00000026938	Fcna	0	6	0	0	0	0	0	8
ENSMUSG00000026939	Tmem141	38	71	44	11	25	74	10	42
ENSMUSG00000026940	Ccdc183	0	0	1	0	0	6	0	0
ENSMUSG00000026941	Mamdc4	0	5	6	0	4	0	0	31
ENSMUSG00000026942	Traf2	622	501	591	330	348	732	544	509
ENSMUSG00000026943	Lcn12	0	0	0	0	0	0	0	0
ENSMUSG00000026944	Abca2	117	156	125	103	281	90	147	181
ENSMUSG00000026946	Nmi	952	809	1073	519	820	938	925	911
ENSMUSG00000026950	Neb	5	7	11	28	82	7	6	8
ENSMUSG00000026955	Sapcd2	0	0	0	4	0	0	0	22
ENSMUSG00000026956	Uap1l1	110	178	182	81	112	112	165	150
ENSMUSG00000026958	Dpp7	90	178	72	61	147	0	236	156
ENSMUSG00000026959	Grin1	1	0	1	0	0	0	0	1
ENSMUSG00000026960	Arl6ip6	99	104	149	101	109	176	145	68
ENSMUSG00000026961	Lrrc26	0	0	0	0	0	0	0	0
ENSMUSG00000026963	Tmem210	0	0	0	0	0	0	0	0
ENSMUSG00000026965	Anapc2	381	371	385	338	446	356	348	619
ENSMUSG00000026966	Ssna1	799	704	874	405	546	849	743	574
ENSMUSG00000026969	Fam166a	0	0	0	0	0	0	0	0
ENSMUSG00000026970	Rbms1	1073	1279	1266	643	951	1106	923	1119
ENSMUSG00000026971	Itgb6	0	0	0	0	0	0	0	0
ENSMUSG00000026972	Arrdc1	1521	2033	1706	887	1313	1962	2118	1440
ENSMUSG00000026974	Zmynd19	124	130	68	52	87	111	70	108
ENSMUSG00000026975	Dph7	140	259	373	159	260	486	263	291
ENSMUSG00000026976	Pax8	0	0	0	0	0	0	0	0
ENSMUSG00000026977	Marchf7	508	479	495	213	456	465	580	592
ENSMUSG00000026979	Psd4	574	566	633	265	510	194	317	540
ENSMUSG00000026980	Ly75	180	360	262	86	437	303	218	281
ENSMUSG00000026981	Il1rn	0	0	0	0	0	0	0	0
ENSMUSG00000026983	Il36rn	0	0	0	0	0	0	0	0
ENSMUSG00000026984	Il36a	0	0	0	0	0	0	0	0
ENSMUSG00000026985	Il36b	0	0	0	0	0	0	0	0
ENSMUSG00000026986	Hnmt	0	0	0	0	0	0	0	0
ENSMUSG00000026987	Baz2b	239	264	278	92	190	228	225	160
ENSMUSG00000026988	Wdsub1	98	15	47	13	13	36	34	64
ENSMUSG00000026989	Dapl1	1096	1238	1413	406	665	2053	1194	1272
ENSMUSG00000026991	Pkp4	338	252	449	128	211	194	354	248
ENSMUSG00000026994	Galnt3	0	0	9	1	0	0	0	0
ENSMUSG00000026999	Nup35	142	134	132	64	111	192	90	105
ENSMUSG00000027001	Dusp19	58	57	99	41	32	67	99	60
ENSMUSG00000027002	Nckap1	113	57	216	67	70	58	104	171
ENSMUSG00000027004	Frzb	0	0	0	0	0	0	0	0
ENSMUSG00000027006	Dnajc10	490	431	790	129	365	744	603	400
ENSMUSG00000027007	Itprid2	27	88	20	57	33	27	65	59
ENSMUSG00000027009	Itga4	638	708	676	292	431	542	394	485
ENSMUSG00000027010	Slc25a12	724	564	516	292	510	459	648	692
ENSMUSG00000027011	Ube2e3	163	199	305	74	148	81	130	156
ENSMUSG00000027012	Dync1i2	367	253	230	151	265	296	329	401
ENSMUSG00000027014	Cwc22	158	257	545	99	206	224	166	267
ENSMUSG00000027015	Cybrd1	0	0	0	0	1	0	0	0
ENSMUSG00000027016	Zfp385b	0	0	0	0	0	0	0	0
ENSMUSG00000027018	Hat1	588	948	732	341	540	832	821	567
ENSMUSG00000027022	Xirp2	0	0	0	0	0	0	0	0
ENSMUSG00000027030	Stk39	62	145	155	84	60	45	113	128
ENSMUSG00000027035	Cers6	54	31	12	12	19	82	17	13
ENSMUSG00000027048	Abcb11	0	0	1	18	0	21	5	19
ENSMUSG00000027067	Ssrp1	1242	1514	1449	830	1227	1484	1448	1742
ENSMUSG00000027068	Dhrs9	0	0	0	0	0	0	0	0
ENSMUSG00000027070	Lrp2	0	0	0	0	0	0	0	0
ENSMUSG00000027071	P2rx3	0	0	0	0	0	0	0	0
ENSMUSG00000027072	Prg3	0	0	0	0	0	8	0	0
ENSMUSG00000027073	Prg2	0	0	0	0	0	0	0	0
ENSMUSG00000027074	Slc43a3	0	67	6	40	56	10	0	12
ENSMUSG00000027075	Slc43a1	74	18	40	18	82	56	37	60
ENSMUSG00000027076	Timm10	250	212	250	122	230	377	353	273
ENSMUSG00000027077	Smtnl1	0	0	0	0	0	0	0	0
ENSMUSG00000027078	Ube2l6	0	23	71	7	100	0	55	20
ENSMUSG00000027079	Clp1	796	688	1166	315	555	818	851	675
ENSMUSG00000027080	Med19	159	187	240	64	129	131	190	128
ENSMUSG00000027082	Tfpi	48	84	121	18	50	20	28	51
ENSMUSG00000027086	Fastkd1	137	56	101	92	165	47	31	100
ENSMUSG00000027087	Itgav	76	57	76	91	84	117	52	97
ENSMUSG00000027088	Phospho2	420	268	412	188	296	456	334	310
ENSMUSG00000027091	Zc3h15	760	881	951	418	512	722	896	670
ENSMUSG00000027099	Mtx2	159	235	265	144	189	347	299	249
ENSMUSG00000027102	Hoxd8	0	0	0	0	0	0	0	0
ENSMUSG00000027104	Atf2	388	338	211	114	290	415	349	264
ENSMUSG00000027107	Chrna1	0	0	0	0	0	0	0	0
ENSMUSG00000027108	Ola1	253	278	253	148	205	308	201	179
ENSMUSG00000027109	Sp3	828	689	1252	511	525	786	593	845
ENSMUSG00000027111	Itga6	360	282	327	241	166	245	173	231
ENSMUSG00000027115	Kif18a	60	66	38	38	19	115	61	47
ENSMUSG00000027120	Fshb	0	0	0	0	0	0	0	0
ENSMUSG00000027122	Arl14ep	98	52	216	32	65	62	86	60
ENSMUSG00000027130	Slc12a6	96	44	83	35	61	158	235	112
ENSMUSG00000027131	Emc4	413	622	573	273	365	730	657	476
ENSMUSG00000027132	Katnbl1	89	179	106	57	133	182	216	104
ENSMUSG00000027133	Nop10	1397	1295	1448	667	810	1535	1347	1206
ENSMUSG00000027134	Lpcat4	408	484	556	306	300	430	334	472
ENSMUSG00000027157	Potefam1	0	0	0	0	0	0	0	0
ENSMUSG00000027160	Ccdc34	67	45	25	22	30	76	24	14
ENSMUSG00000027162	Lin7c	487	227	473	213	355	368	282	288
ENSMUSG00000027163	Commd9	96	26	62	25	103	107	146	75
ENSMUSG00000027164	Traf6	235	240	279	140	276	199	242	335
ENSMUSG00000027165	Iftap	19	0	17	4	0	39	7	0
ENSMUSG00000027166	Dnajc24	113	170	209	55	115	154	122	122
ENSMUSG00000027167	Elp4	51	100	100	52	112	163	135	24
ENSMUSG00000027168	Pax6	0	0	0	0	0	0	0	6
ENSMUSG00000027170	Eif3m	1400	1434	1554	913	1130	1917	1814	1456
ENSMUSG00000027171	Prrg4	22	35	0	7	7	45	11	4
ENSMUSG00000027173	Depdc7	0	0	0	0	14	0	0	0
ENSMUSG00000027175	Tcp11l1	0	0	0	0	0	4	0	0
ENSMUSG00000027176	Cstf3	585	575	406	355	609	440	627	527
ENSMUSG00000027177	Hipk3	200	181	196	106	124	335	241	131
ENSMUSG00000027180	Fbxo3	443	471	614	305	500	482	706	331
ENSMUSG00000027184	Caprin1	1746	1368	1582	803	1555	1533	1860	1639
ENSMUSG00000027185	Nat10	217	252	339	221	218	229	182	371
ENSMUSG00000027186	Elf5	0	0	0	0	0	0	0	0
ENSMUSG00000027187	Cat	898	1210	1227	450	995	1148	1137	1046
ENSMUSG00000027188	Pamr1	0	0	0	0	0	0	0	0
ENSMUSG00000027189	Trim44	121	219	172	118	304	407	380	272
ENSMUSG00000027193	Api5	854	1501	1735	882	1261	1659	1430	897
ENSMUSG00000027194	Ttc17	248	443	391	135	296	633	452	299
ENSMUSG00000027195	Hsd17b12	396	376	347	121	275	233	337	293
ENSMUSG00000027196	Alkbh3os1	0	0	0	0	3	17	0	0
ENSMUSG00000027198	Ext2	339	516	326	303	322	477	350	595
ENSMUSG00000027199	Gatm	0	0	0	11	0	0	0	0
ENSMUSG00000027200	Sema6d	0	9	0	0	0	2	0	0
ENSMUSG00000027201	Myef2	34	14	21	17	23	68	5	20
ENSMUSG00000027202	Slc12a1	0	0	0	0	0	0	0	0
ENSMUSG00000027203	Dut	240	369	316	201	266	205	301	262
ENSMUSG00000027204	Fbn1	0	0	0	0	0	0	0	0
ENSMUSG00000027206	Cops2	647	578	564	257	392	498	564	373
ENSMUSG00000027207	Galk2	446	477	364	181	186	567	262	307
ENSMUSG00000027208	Fgf7	0	0	0	0	0	0	0	0
ENSMUSG00000027209	Fam227b	0	0	0	0	0	0	0	0
ENSMUSG00000027210	Meis2	0	0	0	0	0	0	0	0
ENSMUSG00000027215	Cd82	1806	2319	1648	1041	1842	2328	2322	1379
ENSMUSG00000027217	Tspan18	0	0	0	0	0	0	0	0
ENSMUSG00000027219	Slc28a2	945	931	1266	553	776	1490	1058	997
ENSMUSG00000027220	Syt13	0	0	0	0	0	0	0	0
ENSMUSG00000027221	Chst1	0	0	0	0	0	0	0	0
ENSMUSG00000027222	Pex16	430	394	415	213	359	253	336	303
ENSMUSG00000027223	Mapk8ip1	0	0	0	0	0	0	0	1
ENSMUSG00000027224	Duoxa1	0	0	0	0	0	0	0	0
ENSMUSG00000027225	Duoxa2	0	0	0	0	0	0	0	0
ENSMUSG00000027227	Sord	0	43	13	23	32	0	0	32
ENSMUSG00000027229	Terb2	0	0	0	0	0	0	0	0
ENSMUSG00000027230	Creb3l1	0	49	6	15	13	9	23	12
ENSMUSG00000027233	Patl2	0	0	0	0	0	36	0	0
ENSMUSG00000027236	Eif3j1	144	154	123	61	99	248	171	117
ENSMUSG00000027238	Frmd5	1	9	0	2	1	3	5	4
ENSMUSG00000027239	Mdk	0	15	3	0	0	7	1	0
ENSMUSG00000027242	Wdr76	42	82	36	28	6	87	36	74
ENSMUSG00000027243	Harbi1	165	117	159	41	137	197	82	155
ENSMUSG00000027244	Atg13	330	319	330	145	454	461	156	463
ENSMUSG00000027245	Hypk	18	45	38	25	21	50	30	24
ENSMUSG00000027246	Ell3	0	0	0	0	0	0	0	0
ENSMUSG00000027247	Arhgap1	1724	1595	1589	837	1248	2504	1919	1700
ENSMUSG00000027248	Pdia3	3421	4052	4652	2677	3729	4337	4705	3934
ENSMUSG00000027249	F2	0	0	0	0	0	0	1	0
ENSMUSG00000027253	Lrp4	0	0	0	0	0	0	0	0
ENSMUSG00000027254	Map1a	0	1	0	0	0	0	0	0
ENSMUSG00000027255	Arfgap2	241	320	309	181	258	235	242	349
ENSMUSG00000027257	Pacsin3	0	0	0	0	0	0	0	0
ENSMUSG00000027259	Adal	241	192	108	37	107	379	183	160
ENSMUSG00000027261	Hao1	0	0	0	0	0	0	0	0
ENSMUSG00000027263	Tubgcp4	237	229	289	169	150	271	161	202
ENSMUSG00000027270	Lamp5	0	0	0	0	0	0	0	0
ENSMUSG00000027272	Ubr1	657	591	432	332	444	492	441	413
ENSMUSG00000027273	Snap25	0	0	0	0	0	0	0	0
ENSMUSG00000027274	Mkks	54	46	91	55	60	127	93	123
ENSMUSG00000027276	Jag1	0	1	5	1	0	0	0	0
ENSMUSG00000027281	Slx4ip	27	47	40	26	14	79	78	62
ENSMUSG00000027282	Mtch2	1115	1008	1399	798	1047	1498	1216	1103
ENSMUSG00000027284	Cdan1	53	140	125	68	23	53	111	125
ENSMUSG00000027285	Haus2	150	279	276	164	148	178	341	160
ENSMUSG00000027286	Lrrc57	199	229	205	85	128	193	159	64
ENSMUSG00000027287	Snap23	501	691	477	249	322	501	530	418
ENSMUSG00000027288	Zfp106	101	265	125	91	243	223	183	231
ENSMUSG00000027291	Vps39	64	145	318	102	405	171	130	115
ENSMUSG00000027293	Ehd4	60	64	0	17	38	18	27	30
ENSMUSG00000027296	Itpka	0	0	0	0	0	0	0	0
ENSMUSG00000027297	Ltk	0	0	0	4	24	0	25	0
ENSMUSG00000027298	Tyro3	27	7	2	0	4	0	0	1
ENSMUSG00000027300	Ubox5	120	6	101	74	14	182	76	110
ENSMUSG00000027301	Oxt	0	0	0	0	0	3	0	0
ENSMUSG00000027303	Ptpra	441	657	726	357	541	591	344	503
ENSMUSG00000027304	Rtf1	377	339	379	93	160	349	347	272
ENSMUSG00000027305	Ndufaf1	205	349	354	139	266	249	293	233
ENSMUSG00000027306	Nusap1	2	165	0	42	5	29	17	113
ENSMUSG00000027309	Dnaaf9	59	45	14	39	45	105	52	72
ENSMUSG00000027312	Atrn	192	71	68	87	94	120	141	76
ENSMUSG00000027313	Chac1	0	0	0	0	0	0	0	0
ENSMUSG00000027314	Dll4	0	0	0	0	0	0	0	0
ENSMUSG00000027315	Spint1	0	0	0	0	0	0	0	0
ENSMUSG00000027316	Gfra4	0	0	0	0	0	0	0	0
ENSMUSG00000027317	Ppp1r14d	0	0	0	0	0	0	0	0
ENSMUSG00000027318	Adam33	0	0	0	0	0	0	0	0
ENSMUSG00000027322	Siglec1	0	0	0	0	0	0	0	0
ENSMUSG00000027323	Rad51	0	248	0	53	19	199	96	59
ENSMUSG00000027324	Rpusd2	61	33	0	7	10	54	23	9
ENSMUSG00000027326	Knl1	12	42	20	1	0	6	42	48
ENSMUSG00000027327	1700037H04Rik	243	276	349	122	209	310	177	280
ENSMUSG00000027329	Spef1	0	22	1	0	0	1	0	1
ENSMUSG00000027330	Cdc25b	339	422	558	116	473	404	374	335
ENSMUSG00000027331	Knstrn	37	67	32	63	25	37	21	32
ENSMUSG00000027332	Ivd	231	376	411	180	190	351	335	276
ENSMUSG00000027333	Smox	48	74	72	36	112	128	44	82
ENSMUSG00000027335	Adra1d	0	0	0	0	0	0	0	0
ENSMUSG00000027338	Prnd	0	0	0	0	0	0	0	0
ENSMUSG00000027339	Rassf2	316	512	332	148	374	339	326	408
ENSMUSG00000027340	Slc23a2	111	112	264	33	163	270	149	101
ENSMUSG00000027341	Tmem230	410	278	398	164	196	302	401	245
ENSMUSG00000027342	Pcna	815	1044	856	466	693	1254	826	639
ENSMUSG00000027344	Fsip1	0	0	0	0	0	0	0	0
ENSMUSG00000027345	4921508D12Rik	0	0	0	0	0	0	0	0
ENSMUSG00000027346	Gpcpd1	625	631	883	347	528	681	666	569
ENSMUSG00000027347	Rasgrp1	991	1377	940	708	1045	1067	1026	847
ENSMUSG00000027349	Fam98b	40	50	20	33	23	25	38	24
ENSMUSG00000027350	Chgb	0	0	0	0	0	0	0	0
ENSMUSG00000027351	Spred1	31	4	32	19	1	47	0	7
ENSMUSG00000027353	Mcm8	0	61	17	23	0	49	2	7
ENSMUSG00000027355	Tmco5	0	0	0	0	0	0	0	0
ENSMUSG00000027356	Fermt1	0	0	0	0	0	0	0	0
ENSMUSG00000027357	Crls1	181	198	153	95	216	271	214	212
ENSMUSG00000027358	Bmp2	0	0	0	0	0	0	0	0
ENSMUSG00000027359	Slc27a2	0	0	0	0	0	0	0	0
ENSMUSG00000027360	Hdc	7	0	35	0	5	14	19	0
ENSMUSG00000027361	Gabpb1	403	414	329	152	320	323	323	176
ENSMUSG00000027363	Usp8	312	293	315	151	418	189	448	334
ENSMUSG00000027364	Usp50	10	11	5	4	5	7	4	6
ENSMUSG00000027365	Trpm7	592	729	1110	421	563	637	579	691
ENSMUSG00000027366	Sppl2a	267	342	273	218	307	257	302	381
ENSMUSG00000027367	Stard7	507	996	664	355	815	1121	416	876
ENSMUSG00000027368	Dusp2	2013	2344	1459	886	1313	2248	1338	1824
ENSMUSG00000027371	Fahd2a	41	69	68	78	81	67	52	75
ENSMUSG00000027374	Mrps5	238	295	279	130	175	324	179	252
ENSMUSG00000027375	Mal	0	0	0	0	0	0	0	0
ENSMUSG00000027376	Prom2	0	0	0	0	0	0	0	0
ENSMUSG00000027377	Mall	0	0	0	0	0	0	0	0
ENSMUSG00000027378	Nphp1	0	0	0	0	0	0	25	0
ENSMUSG00000027379	Bub1	0	0	0	0	0	91	33	96
ENSMUSG00000027380	Acoxl	63	56	83	13	52	30	39	0
ENSMUSG00000027381	Bcl2l11	215	150	140	127	170	225	149	91
ENSMUSG00000027384	Ndufaf5	174	125	168	69	133	200	142	95
ENSMUSG00000027386	Fbln7	0	0	0	0	0	0	1	0
ENSMUSG00000027387	Zc3h8	98	176	168	111	171	138	102	117
ENSMUSG00000027394	Ttl	35	10	2	0	11	40	21	42
ENSMUSG00000027395	Polr1b	121	194	381	76	252	211	120	234
ENSMUSG00000027397	Slc20a1	396	473	520	245	538	545	327	679
ENSMUSG00000027398	Il1b	0	0	0	0	0	0	0	0
ENSMUSG00000027399	Il1a	0	0	0	0	0	0	0	0
ENSMUSG00000027400	Pdyn	0	0	0	0	0	0	0	0
ENSMUSG00000027401	Tgm3	0	0	0	0	0	0	0	0
ENSMUSG00000027403	Tgm6	0	0	0	0	0	0	0	0
ENSMUSG00000027404	Snrpb	3117	3375	3464	1756	2496	3670	3496	3126
ENSMUSG00000027405	Nop56	1512	2061	1793	803	1397	2435	1819	1985
ENSMUSG00000027406	Idh3b	1514	1550	1694	842	1234	1786	1315	1404
ENSMUSG00000027408	Cpxm1	0	0	0	0	0	0	0	0
ENSMUSG00000027409	1700020A23Rik	0	0	0	0	0	0	0	0
ENSMUSG00000027411	Vps16	980	1079	1243	555	793	1402	1111	735
ENSMUSG00000027412	Lpin3	0	28	0	0	0	0	15	0
ENSMUSG00000027416	Otor	0	0	0	0	0	0	0	0
ENSMUSG00000027419	Pcsk2	0	0	0	0	0	0	0	0
ENSMUSG00000027420	Bfsp1	0	0	0	0	0	0	0	12
ENSMUSG00000027422	Rrbp1	114	119	170	82	123	99	165	155
ENSMUSG00000027423	Snx5	997	1171	1389	601	924	1403	1284	1017
ENSMUSG00000027424	Mgme1	134	99	53	79	73	154	125	101
ENSMUSG00000027425	Kat14	111	53	99	21	78	173	58	141
ENSMUSG00000027427	Polr3f	272	240	182	96	158	107	97	125
ENSMUSG00000027428	Rbbp9	28	72	43	20	96	3	121	21
ENSMUSG00000027429	Sec23b	691	1070	1185	522	884	728	772	930
ENSMUSG00000027430	Dtd1	477	431	415	238	257	423	431	327
ENSMUSG00000027431	Scp2d1	0	0	0	0	0	0	0	0
ENSMUSG00000027433	Xrn2	2210	2533	2368	1010	2057	2051	2314	2424
ENSMUSG00000027434	Nkx2-2	0	0	0	0	0	0	0	0
ENSMUSG00000027435	Cd93	0	0	0	0	5	0	0	1
ENSMUSG00000027438	Napb	7	0	12	5	0	0	0	1
ENSMUSG00000027439	Gzf1	93	51	59	41	111	154	174	142
ENSMUSG00000027442	Cst8	0	0	0	0	0	0	0	0
ENSMUSG00000027443	Cst12	0	0	0	0	0	0	0	0
ENSMUSG00000027444	Cstdc1	0	0	0	0	0	0	0	0
ENSMUSG00000027445	Cst9	0	0	0	0	0	0	0	0
ENSMUSG00000027446	Cstdc2	0	0	0	0	0	0	0	0
ENSMUSG00000027447	Cst3	749	795	941	414	545	871	730	653
ENSMUSG00000027452	Acss1	404	700	609	292	607	636	480	643
ENSMUSG00000027454	Gins1	6	9	10	2	20	31	0	19
ENSMUSG00000027455	Nsfl1c	588	614	697	305	425	627	662	617
ENSMUSG00000027456	Sdcbp2	30	50	23	41	95	124	36	38
ENSMUSG00000027457	Snph	0	0	0	0	0	0	0	0
ENSMUSG00000027459	Fam110a	73	71	128	65	44	53	37	57
ENSMUSG00000027460	Angpt4	0	0	0	0	0	0	0	0
ENSMUSG00000027463	Slc52a3	0	8	0	26	58	0	18	28
ENSMUSG00000027465	Tbc1d20	220	354	188	184	314	173	202	322
ENSMUSG00000027466	Rbck1	1085	1601	2049	1158	1530	1629	1618	1578
ENSMUSG00000027468	Defb22	0	0	0	0	0	0	0	0
ENSMUSG00000027469	Tpx2	25	78	0	37	13	7	37	88
ENSMUSG00000027470	Mylk2	0	0	0	0	0	0	0	0
ENSMUSG00000027472	Pdrg1	683	931	1019	455	678	1112	917	716
ENSMUSG00000027474	Ccm2l	0	0	0	0	0	0	0	0
ENSMUSG00000027475	Kif3b	113	113	76	79	123	215	115	53
ENSMUSG00000027478	Dnmt3b	40	62	58	45	88	56	121	118
ENSMUSG00000027479	Mapre1	1877	1847	1985	977	1516	2117	1891	1572
ENSMUSG00000027480	Sun5	0	0	0	0	0	0	0	0
ENSMUSG00000027481	Bpifb2	0	0	0	0	0	0	0	0
ENSMUSG00000027482	Bpifa3	0	0	0	0	0	0	0	0
ENSMUSG00000027483	Bpifa1	0	0	0	0	0	0	0	0
ENSMUSG00000027484	Bpifa5	0	0	0	0	0	0	0	0
ENSMUSG00000027485	Bpifb1	0	0	0	0	0	0	0	0
ENSMUSG00000027487	Cdk5rap1	156	149	198	122	176	127	320	277
ENSMUSG00000027488	Snta1	0	0	0	0	0	0	0	0
ENSMUSG00000027489	Necab3	0	0	0	0	0	0	0	0
ENSMUSG00000027490	E2f1	121	140	3	0	25	12	47	35
ENSMUSG00000027495	Fam210b	67	96	134	87	85	86	44	128
ENSMUSG00000027496	Aurka	42	40	75	9	26	25	145	71
ENSMUSG00000027498	Cstf1	380	411	457	178	269	785	549	500
ENSMUSG00000027499	Pkia	0	0	0	0	0	0	0	0
ENSMUSG00000027500	Stmn2	0	0	0	36	0	0	0	0
ENSMUSG00000027502	Rtf2	1113	902	1138	547	838	1135	1349	1233
ENSMUSG00000027505	Fam209	0	14	0	4	7	0	0	0
ENSMUSG00000027506	Tpd52	133	225	351	229	182	238	292	210
ENSMUSG00000027508	Pag1	54	120	92	44	146	61	120	137
ENSMUSG00000027509	Rae1	1070	1303	1349	745	945	1453	1233	1179
ENSMUSG00000027510	Rbm38	104	92	130	68	71	82	102	111
ENSMUSG00000027513	Pck1	0	0	0	0	0	0	0	0
ENSMUSG00000027514	Zbp1	243	431	636	256	397	260	417	488
ENSMUSG00000027517	Ankrd60	0	0	0	0	0	0	0	0
ENSMUSG00000027518	1700021F07Rik	0	0	0	0	0	0	0	0
ENSMUSG00000027519	Rab22a	210	267	347	132	301	252	279	347
ENSMUSG00000027520	Zdbf2	0	0	0	0	0	0	0	0
ENSMUSG00000027522	Stx16	155	245	163	103	149	265	255	254
ENSMUSG00000027523	Gnas	28	36	34	12	18	19	26	23
ENSMUSG00000027524	Edn3	0	0	19	0	0	0	0	0
ENSMUSG00000027525	Phactr3	0	0	0	7	5	0	0	0
ENSMUSG00000027528	Fabp9	0	0	0	0	0	0	0	0
ENSMUSG00000027530	Fabp12	0	0	0	0	0	0	0	0
ENSMUSG00000027531	Impa1	598	705	541	526	632	676	523	663
ENSMUSG00000027533	Fabp5	9	82	26	27	22	49	34	15
ENSMUSG00000027534	Snx16	50	83	57	16	40	33	40	28
ENSMUSG00000027536	Chmp4c	0	43	15	4	8	6	0	12
ENSMUSG00000027540	Ptpn1	950	1201	1017	516	835	1052	1136	968
ENSMUSG00000027544	Nfatc2	110	140	120	61	160	45	91	76
ENSMUSG00000027546	Atp9a	0	35	0	0	41	6	58	0
ENSMUSG00000027547	Sall4	0	0	0	0	0	0	0	0
ENSMUSG00000027550	Lrrcc1	197	68	289	66	160	168	218	168
ENSMUSG00000027551	Zfp64	174	118	143	82	209	243	234	121
ENSMUSG00000027552	E2f5	113	94	191	47	81	123	110	88
ENSMUSG00000027555	Car13	0	17	0	0	0	0	0	0
ENSMUSG00000027556	Car1	0	0	0	0	0	0	0	0
ENSMUSG00000027559	Car3	0	0	0	0	0	0	0	0
ENSMUSG00000027560	Dok5	0	0	0	0	0	0	0	0
ENSMUSG00000027562	Car2	48	53	83	95	37	81	12	237
ENSMUSG00000027564	Cypt12	0	0	0	0	0	0	0	0
ENSMUSG00000027566	Psma7	2210	2339	2317	1278	1726	2495	2530	1851
ENSMUSG00000027568	Ntsr1	0	0	0	0	0	0	0	0
ENSMUSG00000027569	Mrgbp	402	591	419	250	440	258	398	334
ENSMUSG00000027570	Col9a3	18	13	14	0	9	39	6	12
ENSMUSG00000027573	Gid8	217	262	202	115	126	190	154	218
ENSMUSG00000027574	Nkain4	0	0	0	0	0	0	0	0
ENSMUSG00000027575	Arfgap1	278	392	235	175	298	374	210	313
ENSMUSG00000027577	Chrna4	0	0	0	0	0	0	0	0
ENSMUSG00000027579	Srms	0	0	0	5	0	0	0	0
ENSMUSG00000027580	Helz2	230	160	260	117	206	221	174	205
ENSMUSG00000027581	Stmn3	0	0	0	0	0	0	0	0
ENSMUSG00000027582	Zgpat	297	409	239	302	242	355	319	440
ENSMUSG00000027583	Zbtb46	8	26	3	0	0	7	1	9
ENSMUSG00000027584	Oprl1	0	46	0	0	0	0	0	0
ENSMUSG00000027589	Pcmtd2	542	369	475	230	414	668	366	301
ENSMUSG00000027593	Raly	256	343	246	121	317	392	227	296
ENSMUSG00000027596	a	0	0	0	0	0	0	0	0
ENSMUSG00000027597	Ahcy	81	149	167	75	148	141	73	70
ENSMUSG00000027598	Itch	629	731	707	348	559	819	746	590
ENSMUSG00000027599	Armc1	351	445	429	260	398	355	389	318
ENSMUSG00000027601	Mtfr1	513	271	542	309	361	454	603	474
ENSMUSG00000027602	Map1lc3a	99	93	61	39	39	120	78	49
ENSMUSG00000027603	Ggt7	0	24	22	0	4	28	0	50
ENSMUSG00000027605	Acss2	408	596	668	254	534	469	454	732
ENSMUSG00000027606	Dnajc5b	0	0	0	0	0	0	0	0
ENSMUSG00000027610	Gss	141	173	114	44	78	46	90	155
ENSMUSG00000027611	Procr	0	0	0	0	0	0	0	0
ENSMUSG00000027612	Mmp24	0	0	0	0	0	0	0	0
ENSMUSG00000027613	Eif6	1373	1214	1595	711	1114	1456	1244	1280
ENSMUSG00000027615	Hps3	269	250	381	119	197	406	312	343
ENSMUSG00000027618	Nfs1	192	319	240	124	218	285	243	248
ENSMUSG00000027620	Rbm39	3474	3656	4210	1883	3310	4201	3725	2786
ENSMUSG00000027624	Epb41l1	0	0	0	0	0	20	0	0
ENSMUSG00000027628	Aar2	369	196	497	149	419	176	437	267
ENSMUSG00000027630	Tbl1xr1	283	345	472	299	346	424	251	370
ENSMUSG00000027634	Ndrg3	1188	749	1230	576	949	972	942	973
ENSMUSG00000027635	Dsn1	25	206	223	33	106	213	115	127
ENSMUSG00000027636	Sla2	1302	1327	1437	741	1020	1581	942	1097
ENSMUSG00000027637	Rab5if	189	173	256	93	99	226	158	154
ENSMUSG00000027639	Samhd1	2149	2484	2232	1152	2075	2837	2432	2029
ENSMUSG00000027641	Rbl1	218	154	192	199	172	169	257	221
ENSMUSG00000027642	Rpn2	1669	2080	2055	976	1663	2056	1819	2101
ENSMUSG00000027643	Ghrh	0	0	0	0	0	0	0	0
ENSMUSG00000027646	Src	0	0	6	0	0	0	0	0
ENSMUSG00000027649	Ctnnbl1	1005	895	1041	464	703	1137	712	814
ENSMUSG00000027650	Tti1	203	261	217	159	151	115	117	232
ENSMUSG00000027651	Rprd1b	146	430	236	65	241	113	164	246
ENSMUSG00000027652	Ralgapb	61	72	88	2	85	119	131	125
ENSMUSG00000027654	Fam83d	0	0	0	0	12	0	0	13
ENSMUSG00000027655	Dhx35	117	169	78	4	71	234	111	184
ENSMUSG00000027656	Ccn5	0	0	0	0	0	0	0	0
ENSMUSG00000027660	Skil	130	73	243	165	109	154	149	206
ENSMUSG00000027661	Slc2a10	0	0	0	0	0	0	0	0
ENSMUSG00000027663	Zmat3	83	13	70	16	29	30	156	27
ENSMUSG00000027665	Pik3ca	301	339	378	151	334	277	385	349
ENSMUSG00000027667	Zfp639	243	299	501	295	369	446	362	199
ENSMUSG00000027668	Mfn1	77	114	62	81	116	163	130	66
ENSMUSG00000027669	Gnb4	63	0	121	47	41	61	18	80
ENSMUSG00000027670	Ocstamp	0	0	0	0	0	0	0	0
ENSMUSG00000027671	Actl6a	731	747	578	419	497	895	924	666
ENSMUSG00000027673	Ndufb5	439	564	625	283	389	540	529	555
ENSMUSG00000027674	Pex5l	0	0	0	0	0	0	0	0
ENSMUSG00000027676	Ccdc39	0	13	7	8	13	22	14	0
ENSMUSG00000027677	Ttc14	668	602	764	293	567	906	491	572
ENSMUSG00000027678	Ncoa3	140	158	167	111	317	272	222	326
ENSMUSG00000027679	Dnajc19	336	379	300	166	305	477	299	309
ENSMUSG00000027680	Fxr1	222	239	471	248	313	410	387	319
ENSMUSG00000027684	Mecom	0	0	0	0	0	0	0	0
ENSMUSG00000027690	Slc2a2	0	0	0	0	0	0	0	0
ENSMUSG00000027692	Tnik	411	407	418	262	330	509	422	338
ENSMUSG00000027694	Gm8325	29	32	28	8	15	30	34	23
ENSMUSG00000027695	Pld1	0	0	0	0	0	0	0	0
ENSMUSG00000027698	Nceh1	77	140	217	80	225	356	112	161
ENSMUSG00000027699	Ect2	77	2	61	94	91	52	35	27
ENSMUSG00000027702	Lrrc34	0	0	0	0	0	0	0	0
ENSMUSG00000027703	Lrriq4	0	0	0	0	0	0	0	0
ENSMUSG00000027706	Sec62	533	484	595	191	330	403	440	417
ENSMUSG00000027708	Dcun1d1	323	319	304	230	265	344	329	275
ENSMUSG00000027709	Mccc1	43	96	130	76	65	154	72	101
ENSMUSG00000027710	Acad9	163	157	294	77	129	300	255	238
ENSMUSG00000027712	Anxa5	1075	1005	864	501	824	1204	917	878
ENSMUSG00000027713	1810062G17Rik	21	3	8	7	8	0	8	0
ENSMUSG00000027714	Exosc9	313	379	269	170	130	501	258	303
ENSMUSG00000027715	Ccna2	16	152	1	82	27	83	54	163
ENSMUSG00000027716	Trpc3	0	0	0	0	0	0	1	0
ENSMUSG00000027718	Il21	0	0	0	0	0	0	0	0
ENSMUSG00000027719	Adad1	0	0	0	0	0	0	1	0
ENSMUSG00000027720	Il2	1	10	2	4	19	15	14	1
ENSMUSG00000027722	Spata5	293	206	490	130	323	260	378	299
ENSMUSG00000027737	Slc7a11	3	1	2	0	1	0	7	1
ENSMUSG00000027739	Rab33b	64	95	216	59	170	219	94	92
ENSMUSG00000027742	Cog6	204	203	757	269	315	469	418	507
ENSMUSG00000027744	Stoml3	0	0	0	0	0	0	0	0
ENSMUSG00000027746	Ufm1	263	313	287	151	230	307	346	248
ENSMUSG00000027748	Trpc4	0	0	0	0	0	0	0	0
ENSMUSG00000027750	Postn	0	0	0	0	0	0	0	0
ENSMUSG00000027751	Supt20	978	895	1123	452	947	1459	906	690
ENSMUSG00000027752	Exosc8	857	1122	1171	494	749	1012	1018	682
ENSMUSG00000027761	Aadac	0	0	0	0	0	0	0	0
ENSMUSG00000027762	Sucnr1	0	0	0	0	0	0	0	0
ENSMUSG00000027763	Mbnl1	3817	3432	4186	2626	4100	4359	4506	3576
ENSMUSG00000027765	P2ry1	0	0	0	0	0	13	0	0
ENSMUSG00000027770	Dhx36	521	662	834	348	389	575	556	499
ENSMUSG00000027774	Gfm1	421	145	299	173	335	365	479	177
ENSMUSG00000027775	Mfsd1	707	590	771	317	346	635	530	433
ENSMUSG00000027776	Il12a	0	10	0	0	9	0	0	0
ENSMUSG00000027777	Schip1	0	0	0	0	0	0	0	0
ENSMUSG00000027778	Ift80	388	490	505	92	280	491	613	591
ENSMUSG00000027782	Kpna4	786	730	906	473	775	1011	886	726
ENSMUSG00000027784	Ppm1l	11	0	0	20	43	42	3	24
ENSMUSG00000027787	Nmd3	990	865	820	466	659	912	897	727
ENSMUSG00000027788	Otol1	0	0	0	0	0	0	0	0
ENSMUSG00000027790	Sis	0	0	0	0	0	0	0	0
ENSMUSG00000027792	Bche	0	0	0	0	0	0	0	0
ENSMUSG00000027793	Ccna1	0	0	0	0	0	0	0	0
ENSMUSG00000027794	Sohlh2	0	0	0	0	0	0	0	0
ENSMUSG00000027796	Smad9	0	0	0	0	0	0	0	0
ENSMUSG00000027797	Dclk1	0	0	0	0	0	0	0	0
ENSMUSG00000027799	Nbea	0	0	0	0	0	0	0	0
ENSMUSG00000027800	Tm4sf1	0	0	0	0	0	0	0	0
ENSMUSG00000027801	Tm4sf4	0	0	0	0	0	0	0	0
ENSMUSG00000027803	Wwtr1	0	0	0	0	0	0	0	0
ENSMUSG00000027804	Ppid	505	614	770	368	434	837	555	457
ENSMUSG00000027805	Pfn2	0	10	32	8	0	0	0	33
ENSMUSG00000027806	Tsc22d2	46	133	51	34	43	110	109	20
ENSMUSG00000027808	Serp1	1147	1078	1028	720	940	967	1324	1132
ENSMUSG00000027809	Etfdh	406	543	621	178	460	764	534	451
ENSMUSG00000027810	Eif2a	393	234	271	188	191	312	188	275
ENSMUSG00000027811	4930579G24Rik	49	198	71	91	44	81	100	162
ENSMUSG00000027820	Mme	0	0	0	0	0	0	0	0
ENSMUSG00000027822	Slc33a1	60	85	5	51	55	19	92	40
ENSMUSG00000027823	Gmps	922	728	853	436	775	943	1154	806
ENSMUSG00000027824	Vmn2r1	0	0	0	0	0	0	0	0
ENSMUSG00000027827	Kcnab1	1	0	10	0	0	34	0	0
ENSMUSG00000027828	Ssr3	438	295	342	277	425	438	555	595
ENSMUSG00000027829	Ccnl1	1349	1461	1450	733	1412	1606	1601	1087
ENSMUSG00000027831	Veph1	0	0	0	0	1	0	0	0
ENSMUSG00000027832	Ptx3	0	0	0	0	0	0	0	0
ENSMUSG00000027833	Shox2	0	0	0	0	0	0	0	0
ENSMUSG00000027834	Serpini1	385	133	455	215	188	330	395	238
ENSMUSG00000027835	Pdcd10	813	754	861	403	633	792	748	571
ENSMUSG00000027840	Wnt2b	1	10	1	0	0	0	0	1
ENSMUSG00000027843	Ptpn22	3411	3252	4493	2404	3424	4937	4435	3572
ENSMUSG00000027845	Dclre1b	123	124	214	108	118	135	126	150
ENSMUSG00000027848	Olfml3	48	20	0	4	0	44	13	25
ENSMUSG00000027849	Syt6	27	0	0	0	0	0	30	30
ENSMUSG00000027852	Nras	547	655	692	307	553	667	436	503
ENSMUSG00000027854	Sike1	903	1061	907	455	832	1192	946	1022
ENSMUSG00000027855	Sycp1	0	0	0	0	0	0	0	0
ENSMUSG00000027857	Tshb	0	0	0	0	0	0	0	0
ENSMUSG00000027858	Tspan2	5	0	27	0	3	0	0	0
ENSMUSG00000027859	Ngf	0	0	0	0	0	0	0	0
ENSMUSG00000027860	Vangl1	0	0	0	0	0	0	0	0
ENSMUSG00000027861	Casq2	0	0	0	0	0	0	0	0
ENSMUSG00000027863	Cd2	4795	4583	5066	2540	3845	5045	4459	4279
ENSMUSG00000027864	Ptgfrn	0	0	2	0	0	0	17	0
ENSMUSG00000027865	Gdap2	227	386	417	214	330	522	323	187
ENSMUSG00000027867	Spag17	0	0	0	0	0	0	0	0
ENSMUSG00000027868	Tbx15	0	0	0	0	0	0	0	0
ENSMUSG00000027869	Hsd3b6	0	0	0	0	0	0	0	0
ENSMUSG00000027870	Hao2	0	0	0	0	0	0	0	0
ENSMUSG00000027871	Hsd3b1	0	0	0	0	0	0	0	0
ENSMUSG00000027875	Hmgcs2	0	0	0	0	0	0	0	7
ENSMUSG00000027876	Reg4	0	0	0	0	0	0	0	0
ENSMUSG00000027878	Notch2	52	54	29	9	25	55	61	46
ENSMUSG00000027879	Sec22b	886	854	941	572	755	977	707	938
ENSMUSG00000027880	Slc25a54	0	0	0	0	0	0	0	0
ENSMUSG00000027881	Prpf38b	842	678	1101	429	716	1016	865	455
ENSMUSG00000027882	Stxbp3	616	597	421	241	393	794	466	393
ENSMUSG00000027883	Gpsm2	132	199	247	191	79	299	113	263
ENSMUSG00000027884	Clcc1	230	409	299	229	352	341	510	251
ENSMUSG00000027886	Cfap276	0	0	0	0	0	0	0	0
ENSMUSG00000027887	Sypl2	0	0	0	0	0	0	0	0
ENSMUSG00000027889	Ampd2	226	146	178	127	191	102	117	258
ENSMUSG00000027890	Gstm4	56	45	35	7	27	88	46	71
ENSMUSG00000027893	Ahcyl1	282	383	607	218	323	454	626	379
ENSMUSG00000027894	Slc6a17	0	0	0	0	0	0	0	0
ENSMUSG00000027895	Kcnc4	0	0	0	0	0	0	0	0
ENSMUSG00000027896	Slc16a4	0	5	10	8	0	0	7	1
ENSMUSG00000027900	Dram2	227	284	230	116	150	339	408	213
ENSMUSG00000027901	Dennd2d	1642	1651	1848	899	1534	2091	1728	1659
ENSMUSG00000027902	Chil6	0	0	0	0	0	0	0	0
ENSMUSG00000027905	Ddx20	228	220	254	151	281	199	245	199
ENSMUSG00000027907	S100a11	450	411	499	304	422	583	477	486
ENSMUSG00000027908	Tchhl1	0	0	0	0	0	0	0	0
ENSMUSG00000027912	Lce1m	0	0	0	0	0	0	0	0
ENSMUSG00000027913	Crct1	0	0	0	0	0	0	0	0
ENSMUSG00000027919	Lce1g	0	0	0	0	0	0	0	0
ENSMUSG00000027923	Lce1b	0	0	0	0	0	0	0	0
ENSMUSG00000027925	Sprr2j-ps	0	0	0	0	0	0	0	0
ENSMUSG00000027927	Lelp1	0	0	0	0	0	0	0	0
ENSMUSG00000027931	Npr1	0	0	0	0	0	0	0	0
ENSMUSG00000027932	Slc27a3	0	1	0	0	2	0	0	0
ENSMUSG00000027933	Ints3	39	124	41	48	127	52	117	151
ENSMUSG00000027935	Rab13	3	0	0	0	0	0	0	0
ENSMUSG00000027936	Crtc2	237	223	408	123	316	430	210	300
ENSMUSG00000027937	Jtb	800	845	1079	464	722	1133	1041	896
ENSMUSG00000027938	Creb3l4	0	0	0	0	0	0	0	0
ENSMUSG00000027939	Nup210l	2	23	11	5	1	56	16	5
ENSMUSG00000027940	Tpm3	2303	3047	2918	1434	2105	2809	2407	2183
ENSMUSG00000027942	4933434E20Rik	580	374	662	336	539	600	648	543
ENSMUSG00000027944	Hax1	303	260	331	136	186	466	290	246
ENSMUSG00000027947	Il6ra	169	134	200	123	187	256	148	210
ENSMUSG00000027950	Chrnb2	25	8	0	2	16	1	5	2
ENSMUSG00000027951	Adar	137	261	276	180	331	299	150	334
ENSMUSG00000027952	Pmvk	132	49	108	38	50	143	62	45
ENSMUSG00000027953	Slc50a1	1238	1204	1812	527	946	1450	1241	943
ENSMUSG00000027954	Efna1	0	0	0	0	0	0	0	0
ENSMUSG00000027955	Gask1b	0	0	0	0	0	0	0	0
ENSMUSG00000027956	Tmem144	0	0	0	0	0	0	0	0
ENSMUSG00000027957	Slc35a3	49	60	25	39	115	81	131	66
ENSMUSG00000027959	Sass6	33	25	25	34	44	40	39	9
ENSMUSG00000027961	Lrrc39	0	0	0	1	4	16	1	0
ENSMUSG00000027962	Vcam1	0	0	1	2	21	0	0	2
ENSMUSG00000027963	Extl2	72	54	45	40	69	94	118	68
ENSMUSG00000027965	Olfm3	0	0	0	0	0	0	0	0
ENSMUSG00000027966	Col11a1	0	0	0	0	0	0	0	0
ENSMUSG00000027967	Neurog2	0	0	0	0	0	0	0	0
ENSMUSG00000027968	Larp7	535	399	533	152	304	566	288	338
ENSMUSG00000027971	Ndst4	0	0	0	0	0	0	0	0
ENSMUSG00000027973	1700006A11Rik	0	0	0	0	0	0	0	0
ENSMUSG00000027977	Ndst3	0	0	0	0	0	0	0	0
ENSMUSG00000027978	Prss12	43	44	60	44	94	88	133	194
ENSMUSG00000027981	Rnpc3	292	295	289	153	215	215	356	246
ENSMUSG00000027983	Cyp2u1	0	15	0	0	0	0	0	0
ENSMUSG00000027984	Hadh	335	320	480	267	191	380	425	299
ENSMUSG00000027985	Lef1	2826	3615	3733	1452	2496	3505	3270	2769
ENSMUSG00000027993	Trim2	4	7	0	1	0	3	3	2
ENSMUSG00000027994	Mcub	72	81	93	36	28	55	64	27
ENSMUSG00000027995	Tlr2	54	41	0	22	30	15	51	32
ENSMUSG00000027996	Sfrp2	0	0	0	0	0	0	0	1
ENSMUSG00000027997	Casp6	279	267	343	190	179	433	316	359
ENSMUSG00000027998	Plrg1	433	692	502	377	609	919	906	791
ENSMUSG00000027999	Pla2g12a	237	153	160	63	138	222	115	150
ENSMUSG00000028001	Fga	0	0	0	0	0	0	0	0
ENSMUSG00000028003	Lrat	0	0	0	0	0	0	0	0
ENSMUSG00000028004	Npy2r	0	0	0	0	0	0	0	0
ENSMUSG00000028005	Gucy1b1	3	9	0	0	0	4	0	2
ENSMUSG00000028007	Snx7	0	0	0	0	0	0	0	0
ENSMUSG00000028008	Asic5	0	0	0	0	0	0	0	0
ENSMUSG00000028009	1700061I17Rik	0	0	0	0	0	0	0	0
ENSMUSG00000028010	Gar1	117	130	105	86	98	249	110	116
ENSMUSG00000028011	Tdo2	14	4	0	0	19	5	0	2
ENSMUSG00000028012	Rrh	0	0	0	0	0	0	0	3
ENSMUSG00000028013	Ppa2	398	508	631	218	253	506	465	489
ENSMUSG00000028015	Ctso	748	753	1021	302	628	778	766	541
ENSMUSG00000028016	Ints12	111	215	127	64	55	113	118	137
ENSMUSG00000028017	Egf	10	40	0	5	0	0	12	11
ENSMUSG00000028018	Gstcd	22	29	69	0	40	58	73	9
ENSMUSG00000028019	Pdgfc	0	0	0	0	0	0	0	0
ENSMUSG00000028020	Glrb	0	0	0	0	0	0	0	0
ENSMUSG00000028023	Pitx2	0	0	0	3	0	0	0	0
ENSMUSG00000028024	Enpep	0	0	0	0	0	0	0	0
ENSMUSG00000028028	Alpk1	0	0	0	0	0	0	0	37
ENSMUSG00000028029	Aimp1	433	371	426	177	311	346	359	394
ENSMUSG00000028030	Tbck	99	110	98	50	163	144	130	134
ENSMUSG00000028031	Dkk2	0	0	0	0	0	0	0	0
ENSMUSG00000028032	Papss1	186	142	422	68	120	89	196	268
ENSMUSG00000028033	Kcnq5	0	5	7	3	5	0	0	20
ENSMUSG00000028034	Fubp1	1223	1334	1213	926	1029	1837	1311	984
ENSMUSG00000028035	Dnajb4	196	185	158	93	135	149	187	183
ENSMUSG00000028036	Ptgfr	0	0	0	0	0	0	0	0
ENSMUSG00000028037	Ifi44	27	0	0	0	0	0	0	74
ENSMUSG00000028039	Efna3	0	0	0	0	0	0	0	0
ENSMUSG00000028040	Efna4	0	0	0	0	0	0	0	0
ENSMUSG00000028041	Adam15	0	0	0	0	7	0	13	0
ENSMUSG00000028042	Zbtb7b	0	0	3	0	0	0	0	0
ENSMUSG00000028044	Cks1b	92	201	80	117	124	251	148	131
ENSMUSG00000028047	Thbs3	0	0	10	0	18	0	0	0
ENSMUSG00000028048	Gba	625	985	510	241	458	419	678	654
ENSMUSG00000028049	Scamp3	643	765	802	432	667	849	476	534
ENSMUSG00000028051	Hcn3	0	0	15	2	30	37	7	0
ENSMUSG00000028053	Ash1l	770	670	1151	506	502	909	860	412
ENSMUSG00000028057	Rit1	340	326	286	137	311	250	244	187
ENSMUSG00000028059	Arhgef2	396	635	570	249	576	611	518	379
ENSMUSG00000028060	Khdc4	304	481	724	201	403	704	661	399
ENSMUSG00000028062	Lamtor2	830	873	832	452	638	968	860	742
ENSMUSG00000028063	Lmna	0	18	20	19	117	1	28	23
ENSMUSG00000028064	Sema4a	761	1246	1438	860	1190	1296	950	1113
ENSMUSG00000028066	Pmf1	184	198	191	112	109	203	198	134
ENSMUSG00000028068	Iqgap3	0	33	0	0	0	0	0	0
ENSMUSG00000028069	Gpatch4	426	487	477	157	433	452	328	457
ENSMUSG00000028070	Naxe	365	398	485	130	286	493	433	374
ENSMUSG00000028071	Sh2d2a	1343	1538	1673	1020	1539	2019	1654	1615
ENSMUSG00000028072	Ntrk1	0	0	0	0	0	0	0	0
ENSMUSG00000028073	Pear1	52	15	73	22	72	20	13	81
ENSMUSG00000028076	Cd1d1	480	539	527	170	368	745	337	416
ENSMUSG00000028078	Dclk2	33	0	40	1	26	0	0	10
ENSMUSG00000028080	Lrba	31	61	39	21	14	57	115	22
ENSMUSG00000028081	Rps3a1	3248	3313	3884	1790	2446	3764	3246	2932
ENSMUSG00000028082	Sh3d19	0	6	0	28	7	0	5	0
ENSMUSG00000028085	Gatb	238	183	85	86	57	27	66	142
ENSMUSG00000028086	Fbxw7	135	107	85	95	120	90	60	84
ENSMUSG00000028088	Fmo5	9	151	137	27	84	33	155	67
ENSMUSG00000028089	Chd1l	223	378	346	116	291	556	212	186
ENSMUSG00000028093	Acp6	405	278	350	226	201	402	363	360
ENSMUSG00000028096	Gpr89	68	155	190	122	216	101	192	99
ENSMUSG00000028098	Rnf115	775	803	744	520	770	1002	984	762
ENSMUSG00000028099	Polr3c	498	827	798	505	615	1112	619	832
ENSMUSG00000028100	Nudt17	0	0	0	0	3	0	13	0
ENSMUSG00000028101	Pias3	24	20	66	50	29	44	13	45
ENSMUSG00000028102	Pex11b	151	155	163	87	159	231	206	178
ENSMUSG00000028104	Polr3gl	26	50	46	13	19	36	21	19
ENSMUSG00000028106	Rprd2	97	80	164	56	55	188	86	97
ENSMUSG00000028107	Tars2	350	344	520	129	208	466	351	268
ENSMUSG00000028108	Ecm1	121	48	11	8	42	101	126	100
ENSMUSG00000028109	Hormad1	0	0	0	0	0	0	0	0
ENSMUSG00000028111	Ctsk	0	1	6	0	5	5	0	0
ENSMUSG00000028114	Mettl14	264	188	150	94	318	213	182	115
ENSMUSG00000028115	Bnipl	0	0	0	0	0	0	0	0
ENSMUSG00000028116	Myoz2	0	0	0	0	0	0	0	0
ENSMUSG00000028121	Bcar3	0	0	0	0	11	0	0	0
ENSMUSG00000028124	Gclm	195	124	159	73	141	106	102	111
ENSMUSG00000028125	Abca4	0	0	0	0	0	0	0	0
ENSMUSG00000028126	Pip5k1a	86	66	235	51	151	193	112	112
ENSMUSG00000028127	Abcd3	219	220	224	154	129	332	161	361
ENSMUSG00000028128	F3	0	0	0	0	0	0	0	0
ENSMUSG00000028132	Tlcd4	0	0	0	0	0	0	0	0
ENSMUSG00000028133	Rwdd3	0	0	7	1	0	0	18	39
ENSMUSG00000028134	Ptbp2	99	165	99	49	85	66	164	86
ENSMUSG00000028136	Snx27	170	168	158	165	185	110	167	193
ENSMUSG00000028137	Celf3	0	0	10	0	0	0	0	0
ENSMUSG00000028138	Adh5	1672	1662	1595	834	1144	1532	1371	1449
ENSMUSG00000028139	Riiad1	0	0	0	0	0	0	0	2
ENSMUSG00000028140	Mrpl9	456	505	518	222	397	620	642	580
ENSMUSG00000028141	Oaz3	0	0	0	0	0	2	3	0
ENSMUSG00000028145	Them4	34	44	129	34	89	17	87	49
ENSMUSG00000028148	Them5	0	0	0	0	0	0	0	0
ENSMUSG00000028149	Rap1gds1	774	597	1052	306	500	804	841	882
ENSMUSG00000028150	Rorc	0	0	34	0	1	0	0	0
ENSMUSG00000028152	Tspan5	125	86	113	42	90	183	85	123
ENSMUSG00000028156	Eif4e	959	987	1114	629	675	1178	1196	942
ENSMUSG00000028158	Mttp	14	18	55	21	6	7	23	4
ENSMUSG00000028159	Dapp1	446	193	359	142	337	436	430	411
ENSMUSG00000028161	Ppp3ca	296	301	335	158	316	261	209	337
ENSMUSG00000028163	Nfkb1	512	567	683	402	533	548	816	405
ENSMUSG00000028164	Manba	93	173	157	72	194	237	207	235
ENSMUSG00000028165	Cisd2	674	585	862	365	454	804	576	645
ENSMUSG00000028167	Bdh2	0	0	0	0	0	0	0	0
ENSMUSG00000028172	Tacr3	0	0	0	0	0	0	0	0
ENSMUSG00000028173	Wls	358	160	171	82	241	238	194	239
ENSMUSG00000028174	Rpe65	0	0	0	0	0	0	0	0
ENSMUSG00000028175	Depdc1a	0	12	0	16	5	13	0	0
ENSMUSG00000028176	Lrrc7	0	0	0	0	0	0	0	0
ENSMUSG00000028177	1810013D15Rik	0	0	0	0	0	0	0	0
ENSMUSG00000028179	Cth	0	0	0	0	0	0	0	0
ENSMUSG00000028180	Zranb2	495	596	654	282	407	628	553	415
ENSMUSG00000028182	Lrriq3	0	0	0	0	0	0	0	0
ENSMUSG00000028184	Adgrl2	0	0	0	0	0	0	0	0
ENSMUSG00000028185	Dnase2b	0	0	0	0	0	0	0	0
ENSMUSG00000028186	Uox	0	0	0	0	0	0	0	0
ENSMUSG00000028187	Rpf1	493	556	757	370	479	1082	769	656
ENSMUSG00000028188	Spata1	62	41	23	8	33	12	31	10
ENSMUSG00000028189	Ctbs	54	48	74	17	31	96	7	33
ENSMUSG00000028191	Bcl10	759	710	656	285	505	621	640	499
ENSMUSG00000028194	Ddah1	0	0	0	0	0	0	0	0
ENSMUSG00000028195	Ccn1	0	0	0	0	0	0	0	0
ENSMUSG00000028197	Col24a1	0	0	0	0	0	0	0	0
ENSMUSG00000028199	Cryz	0	45	26	14	0	31	1	62
ENSMUSG00000028207	Asph	16	4	0	4	14	0	0	8
ENSMUSG00000028211	Trp53inp1	768	696	925	630	805	840	907	572
ENSMUSG00000028212	Ccne2	16	190	13	42	57	70	5	4
ENSMUSG00000028214	Gem	151	71	32	75	99	57	164	79
ENSMUSG00000028217	Cdh17	1	0	0	3	0	0	0	0
ENSMUSG00000028218	Cibar1	74	123	111	85	99	80	130	93
ENSMUSG00000028221	Pip4p2	93	58	230	59	169	219	136	156
ENSMUSG00000028222	Calb1	0	0	0	0	0	0	0	0
ENSMUSG00000028223	Decr1	70	161	90	55	98	90	100	25
ENSMUSG00000028224	Nbn	135	209	344	53	194	295	191	189
ENSMUSG00000028226	Mmp16	0	0	0	0	0	0	0	0
ENSMUSG00000028228	Cpne3	212	106	108	177	154	140	163	103
ENSMUSG00000028229	Rmdn1	152	68	179	86	74	127	138	89
ENSMUSG00000028232	Tmem68	259	255	365	123	320	173	284	271
ENSMUSG00000028233	Tgs1	420	387	379	270	242	452	391	304
ENSMUSG00000028234	Rps20	1897	1919	2269	1054	1460	2289	2135	1836
ENSMUSG00000028236	Sdr16c5	0	0	0	0	0	0	0	0
ENSMUSG00000028238	Atp6v0d2	0	0	0	0	7	0	2	5
ENSMUSG00000028240	Cyp7a1	0	0	0	0	0	0	0	0
ENSMUSG00000028243	Ubxn2b	152	173	233	130	141	168	245	113
ENSMUSG00000028244	1700025O08Rik	0	0	0	0	0	0	0	0
ENSMUSG00000028245	Nsmaf	468	799	1135	413	709	929	774	850
ENSMUSG00000028246	Faxc	0	0	3	0	0	0	0	0
ENSMUSG00000028247	Coq3	106	96	172	50	69	125	114	100
ENSMUSG00000028248	Pnisr	946	1026	791	488	620	846	991	643
ENSMUSG00000028249	Sdcbp	3089	3560	3772	2044	3257	3809	4074	3123
ENSMUSG00000028251	Tstd3	87	89	132	40	43	25	57	58
ENSMUSG00000028252	Ccnc	328	208	365	148	351	156	301	174
ENSMUSG00000028255	Clca1	0	0	0	0	0	0	0	0
ENSMUSG00000028256	Odf2l	3	24	10	20	27	3	35	20
ENSMUSG00000028259	Fhl5	0	0	0	0	0	0	0	0
ENSMUSG00000028261	Ndufaf4	367	366	479	274	302	382	397	248
ENSMUSG00000028262	Clca3a2	0	0	0	0	0	0	0	0
ENSMUSG00000028264	Spaca1	48	4	10	31	25	0	0	19
ENSMUSG00000028266	Lmo4	31	43	30	25	16	17	31	28
ENSMUSG00000028268	Gbp3	232	291	227	178	337	301	142	274
ENSMUSG00000028270	Gbp2	717	1050	1133	438	972	1250	1073	626
ENSMUSG00000028271	Gtf2b	843	687	581	434	396	803	689	706
ENSMUSG00000028273	Pdlim5	253	355	212	265	180	430	271	260
ENSMUSG00000028274	Rngtt	409	577	637	334	351	857	534	613
ENSMUSG00000028277	Ube2j1	597	478	506	324	561	686	441	685
ENSMUSG00000028278	Rragd	2	15	0	0	0	39	14	30
ENSMUSG00000028280	Gabrr1	0	0	0	0	0	0	0	0
ENSMUSG00000028282	Casp8ap2	452	552	598	347	377	621	455	238
ENSMUSG00000028284	Map3k7	270	434	522	159	372	432	529	327
ENSMUSG00000028287	1700009N14Rik	0	0	0	0	0	0	0	0
ENSMUSG00000028289	Epha7	0	0	0	0	0	0	0	0
ENSMUSG00000028291	Akirin2	364	367	314	166	242	392	334	418
ENSMUSG00000028292	Rars2	443	386	430	248	204	463	416	196
ENSMUSG00000028293	Slc35a1	242	307	386	91	138	324	205	239
ENSMUSG00000028294	Cfap206	0	0	0	0	0	0	0	0
ENSMUSG00000028295	Smim8	185	222	225	97	134	241	174	200
ENSMUSG00000028298	Cga	0	0	0	2	0	0	0	0
ENSMUSG00000028300	C9orf72	67	98	38	58	35	96	20	107
ENSMUSG00000028307	Aldob	0	0	0	0	0	0	0	0
ENSMUSG00000028309	Rnf20	328	493	585	264	338	398	378	573
ENSMUSG00000028310	Ppp3r2	0	0	0	0	0	0	0	0
ENSMUSG00000028312	Smc2	208	383	363	162	228	334	440	355
ENSMUSG00000028314	Toporsl	0	0	0	0	0	0	0	0
ENSMUSG00000028318	Polr1e	256	376	404	203	256	516	455	246
ENSMUSG00000028322	Exosc3	595	822	713	345	428	731	625	622
ENSMUSG00000028327	Stra6l	0	0	0	0	0	0	0	0
ENSMUSG00000028328	Tmod1	0	0	2	0	1	0	0	0
ENSMUSG00000028329	Xpa	190	90	229	86	125	131	171	130
ENSMUSG00000028330	Ncbp1	801	656	598	415	742	691	823	614
ENSMUSG00000028331	Trmo	258	370	409	111	212	284	337	317
ENSMUSG00000028332	Hemgn	0	1	0	0	0	0	0	0
ENSMUSG00000028333	Anp32b	942	1149	1095	567	759	1024	1177	1079
ENSMUSG00000028334	Nans	502	429	589	241	419	434	530	536
ENSMUSG00000028337	Coro2a	35	58	53	45	88	61	59	88
ENSMUSG00000028339	Col15a1	0	0	1	1	0	0	0	0
ENSMUSG00000028341	Nr4a3	10	13	1	0	38	0	50	32
ENSMUSG00000028343	Erp44	930	967	1023	507	854	1109	1133	875
ENSMUSG00000028344	Invs	93	51	110	96	123	69	37	57
ENSMUSG00000028345	Tex10	623	518	685	442	705	756	559	592
ENSMUSG00000028347	Tmeff1	0	0	0	0	0	0	0	0
ENSMUSG00000028348	Cavin4	0	0	0	0	0	0	0	0
ENSMUSG00000028351	Brinp1	0	0	0	0	0	0	0	0
ENSMUSG00000028354	Fmn2	0	0	0	0	0	0	0	0
ENSMUSG00000028356	Ambp	0	0	0	0	0	0	0	0
ENSMUSG00000028357	Kif12	0	0	0	0	0	0	0	0
ENSMUSG00000028358	Zfp618	0	0	0	0	0	0	0	0
ENSMUSG00000028359	Orm3	1	0	3	0	1	0	0	1
ENSMUSG00000028360	Slc44a5	0	0	0	0	0	0	0	0
ENSMUSG00000028362	Tnfsf8	531	554	599	410	432	511	758	594
ENSMUSG00000028364	Tnc	0	0	0	0	0	0	0	0
ENSMUSG00000028367	Txn1	764	825	823	527	618	988	709	782
ENSMUSG00000028369	Svep1	0	0	0	0	0	0	0	0
ENSMUSG00000028370	Pappa	0	0	0	0	0	0	0	0
ENSMUSG00000028373	Astn2	0	0	0	0	0	0	0	0
ENSMUSG00000028378	Ptgr1	0	0	0	0	0	0	0	0
ENSMUSG00000028381	Ugcg	1078	1342	1344	752	1136	1386	1189	1271
ENSMUSG00000028382	Ptbp3	405	768	987	443	865	819	687	830
ENSMUSG00000028383	Hsdl2	632	461	656	283	483	439	711	427
ENSMUSG00000028385	Snx30	41	69	40	35	18	21	87	41
ENSMUSG00000028386	Slc46a2	0	0	0	0	0	0	0	0
ENSMUSG00000028389	Zfp37	0	0	0	0	0	0	0	0
ENSMUSG00000028391	Wdr31	0	10	10	0	11	23	28	0
ENSMUSG00000028392	Bspry	0	0	0	50	27	0	16	82
ENSMUSG00000028393	Alad	137	200	260	70	232	162	169	234
ENSMUSG00000028394	Pole3	291	400	283	218	210	391	263	199
ENSMUSG00000028396	2310002L09Rik	0	0	0	0	0	0	0	0
ENSMUSG00000028397	Kdm4c	338	374	332	212	283	282	214	314
ENSMUSG00000028398	Dmac1	357	355	414	154	366	545	527	439
ENSMUSG00000028399	Ptprd	0	0	0	0	0	0	0	0
ENSMUSG00000028402	Mpdz	0	0	0	0	0	0	0	0
ENSMUSG00000028403	Zdhhc21	25	152	154	52	68	56	77	47
ENSMUSG00000028405	Aco1	227	174	130	71	125	150	114	104
ENSMUSG00000028407	Smim27	83	66	55	42	53	60	90	47
ENSMUSG00000028409	Smu1	1727	1995	2171	985	1695	1821	1776	1567
ENSMUSG00000028410	Dnaja1	2900	2411	2651	1697	1981	2460	2800	2226
ENSMUSG00000028411	Aptx	113	109	261	97	94	382	246	111
ENSMUSG00000028412	Slc44a1	50	48	196	1	123	79	67	41
ENSMUSG00000028413	B4galt1	326	426	266	199	295	224	186	273
ENSMUSG00000028414	Fktn	1	42	73	5	73	31	46	37
ENSMUSG00000028415	Spink4	0	1	0	0	0	0	0	0
ENSMUSG00000028416	Bag1	1233	1205	1276	594	871	1285	1234	1132
ENSMUSG00000028417	Tal2	0	0	0	0	0	0	0	0
ENSMUSG00000028419	Chmp5	1050	720	639	467	494	704	630	525
ENSMUSG00000028420	Tmem38b	2	74	26	1	23	10	64	0
ENSMUSG00000028423	Nfx1	825	765	1040	409	677	771	827	622
ENSMUSG00000028426	Rad23b	119	106	158	91	87	89	129	119
ENSMUSG00000028427	Aqp7	1	0	2	0	0	0	0	0
ENSMUSG00000028430	Nol6	55	338	309	15	173	218	161	190
ENSMUSG00000028431	Elp1	95	160	323	90	78	177	161	207
ENSMUSG00000028433	Ubap2	231	152	140	172	246	101	137	254
ENSMUSG00000028434	Epb41l4b	0	0	0	0	0	0	0	0
ENSMUSG00000028435	Aqp3	37	110	108	38	166	227	167	170
ENSMUSG00000028436	Dcaf12	713	701	576	430	718	614	620	713
ENSMUSG00000028437	Ubap1	535	540	491	272	390	818	479	649
ENSMUSG00000028438	Kif24	0	23	0	0	1	34	1	0
ENSMUSG00000028439	Fam219a	7	30	10	1	16	24	1	14
ENSMUSG00000028441	1110017D15Rik	0	0	0	0	0	0	0	0
ENSMUSG00000028443	Nudt2	28	30	51	19	41	38	42	33
ENSMUSG00000028444	Cntfr	0	0	0	0	0	0	0	0
ENSMUSG00000028445	Enho	0	3	12	0	0	0	0	0
ENSMUSG00000028447	Dctn3	667	693	910	462	496	750	657	743
ENSMUSG00000028451	1700022I11Rik	0	0	0	0	0	0	0	0
ENSMUSG00000028452	Vcp	800	659	813	474	655	757	813	825
ENSMUSG00000028453	Fancg	31	162	199	53	205	85	166	131
ENSMUSG00000028454	Pigo	70	78	62	108	143	83	100	220
ENSMUSG00000028455	Stoml2	440	473	394	296	402	544	608	453
ENSMUSG00000028456	Unc13b	0	0	0	0	0	0	0	0
ENSMUSG00000028457	Atp8b5	0	0	0	0	0	0	0	0
ENSMUSG00000028458	Tesk1	81	151	153	33	69	59	54	97
ENSMUSG00000028459	Cd72	392	543	492	193	322	492	377	459
ENSMUSG00000028460	Sit1	1064	1033	1353	755	961	1585	1342	1170
ENSMUSG00000028461	Ccdc107	319	407	301	161	177	432	322	216
ENSMUSG00000028463	Car9	0	23	32	0	0	0	0	0
ENSMUSG00000028464	Tpm2	0	8	0	0	0	0	0	0
ENSMUSG00000028465	Tln1	878	643	703	372	659	668	489	700
ENSMUSG00000028466	Creb3	650	741	697	302	397	770	693	508
ENSMUSG00000028467	Gba2	428	203	384	120	239	379	227	301
ENSMUSG00000028468	Rgp1	26	64	24	6	20	24	33	42
ENSMUSG00000028469	Npr2	0	0	0	0	0	0	0	0
ENSMUSG00000028470	Hint2	198	153	159	101	111	177	214	165
ENSMUSG00000028475	Spaar	0	0	0	0	0	0	0	0
ENSMUSG00000028476	Reck	272	270	227	176	268	163	401	254
ENSMUSG00000028478	Clta	800	1059	1146	520	818	1160	950	893
ENSMUSG00000028479	Gne	310	418	431	232	313	426	166	320
ENSMUSG00000028480	Glipr2	2763	2788	3436	1768	2674	3073	2910	2605
ENSMUSG00000028483	Snapc3	335	425	665	322	364	355	388	341
ENSMUSG00000028484	Psip1	832	1015	806	485	725	1054	811	658
ENSMUSG00000028487	Bnc2	0	0	0	0	0	0	0	0
ENSMUSG00000028488	Sh3gl2	0	0	0	0	0	0	0	0
ENSMUSG00000028492	Saxo1	0	0	0	0	0	0	0	0
ENSMUSG00000028494	Plin2	185	165	277	126	150	396	209	343
ENSMUSG00000028495	Rps6	1848	1860	2093	1098	1487	2328	2069	1850
ENSMUSG00000028496	Mllt3	499	241	511	260	452	467	440	328
ENSMUSG00000028497	Hacd4	0	0	0	0	6	0	0	0
ENSMUSG00000028514	Usp24	369	350	300	284	295	508	622	348
ENSMUSG00000028517	Plpp3	0	0	0	0	0	0	0	0
ENSMUSG00000028518	Prkaa2	0	0	0	0	0	0	0	0
ENSMUSG00000028519	Dab1	0	0	0	0	0	0	0	0
ENSMUSG00000028520	4921539E11Rik	0	0	0	0	0	0	0	0
ENSMUSG00000028521	Slc35d1	72	42	117	37	79	197	26	84
ENSMUSG00000028522	Mier1	293	430	460	217	358	383	398	246
ENSMUSG00000028523	Dynlt5	0	0	0	0	0	0	0	0
ENSMUSG00000028524	Sgip1	0	0	8	10	5	0	1	18
ENSMUSG00000028525	Pde4b	730	854	692	478	844	921	472	909
ENSMUSG00000028527	Ak4	0	0	0	0	0	0	0	0
ENSMUSG00000028528	Dnajc6	0	0	1	0	0	0	0	0
ENSMUSG00000028530	Jak1	5886	6447	7329	3841	6657	7586	5758	6883
ENSMUSG00000028532	Cachd1	0	0	0	0	0	0	0	0
ENSMUSG00000028533	Izumo3	0	0	0	0	0	0	0	0
ENSMUSG00000028536	2610528J11Rik	0	0	0	0	0	0	0	0
ENSMUSG00000028538	St3gal3	21	15	8	0	1	0	1	6
ENSMUSG00000028539	Artn	0	0	0	0	0	0	0	0
ENSMUSG00000028540	Dph2	151	311	480	120	259	312	241	162
ENSMUSG00000028541	B4galt2	0	0	0	0	0	0	0	0
ENSMUSG00000028542	Slc6a9	0	0	0	0	0	0	0	0
ENSMUSG00000028544	Slc5a9	0	0	0	4	0	0	0	0
ENSMUSG00000028545	Bend5	29	91	69	27	42	109	154	42
ENSMUSG00000028546	Elavl4	0	0	0	0	0	0	0	0
ENSMUSG00000028549	Itgb3bp	56	89	60	41	61	134	121	91
ENSMUSG00000028550	Atg4c	2	9	12	1	0	10	6	3
ENSMUSG00000028551	Cdkn2c	59	57	51	16	48	75	57	64
ENSMUSG00000028552	Eps15	345	491	449	300	404	632	511	460
ENSMUSG00000028553	Angptl3	0	0	0	0	0	0	0	0
ENSMUSG00000028555	Ttc39a	0	0	0	0	0	0	0	0
ENSMUSG00000028556	Dock7	1	1	0	0	0	0	0	0
ENSMUSG00000028557	Rnf11	110	280	169	78	195	185	165	132
ENSMUSG00000028558	Calr4	0	0	0	0	0	0	0	0
ENSMUSG00000028559	Osbpl9	891	809	1179	572	667	1130	1008	1007
ENSMUSG00000028560	Usp1	180	738	478	199	462	370	335	380
ENSMUSG00000028563	Tm2d1	336	295	357	129	241	282	411	295
ENSMUSG00000028565	Nfia	23	0	24	1	1	33	1	0
ENSMUSG00000028567	Txndc12	137	148	125	63	84	86	97	111
ENSMUSG00000028568	Btf3l4	183	151	177	59	62	158	141	72
ENSMUSG00000028571	Cyp2j13	0	0	0	0	0	0	0	0
ENSMUSG00000028572	Hook1	27	47	76	66	123	25	138	136
ENSMUSG00000028573	Fggy	38	0	24	6	9	57	34	0
ENSMUSG00000028575	Eqtn	0	0	0	0	5	0	0	3
ENSMUSG00000028576	Ift74	17	66	26	17	53	46	67	17
ENSMUSG00000028577	Plaa	627	712	1012	413	617	635	710	607
ENSMUSG00000028578	Caap1	81	117	153	76	97	130	104	103
ENSMUSG00000028580	Pum1	392	484	354	230	292	512	414	374
ENSMUSG00000028581	Laptm5	7435	8324	8790	5124	8149	9238	8382	9355
ENSMUSG00000028582	Cc2d1b	136	314	339	120	195	195	258	347
ENSMUSG00000028583	Pdpn	0	0	0	0	0	0	0	0
ENSMUSG00000028584	Lrrc38	0	0	0	0	0	0	0	0
ENSMUSG00000028587	Orc1	0	15	0	22	17	14	26	0
ENSMUSG00000028589	Cfap107	0	0	0	0	0	0	0	0
ENSMUSG00000028590	Pramel13os	0	0	0	0	0	0	0	0
ENSMUSG00000028591	Pramel13	0	0	0	0	0	0	0	0
ENSMUSG00000028593	Aadacl4fm1	0	0	0	0	0	0	0	0
ENSMUSG00000028597	Gpx7	0	0	0	0	3	0	0	10
ENSMUSG00000028599	Tnfrsf1b	140	411	354	117	346	242	363	378
ENSMUSG00000028600	Podn	0	0	0	0	1	0	0	0
ENSMUSG00000028601	Echdc2	0	0	0	0	28	0	0	5
ENSMUSG00000028602	Tnfrsf8	0	0	13	0	0	0	0	0
ENSMUSG00000028603	Scp2	1174	1370	1020	508	781	1433	1043	1028
ENSMUSG00000028607	Cpt2	120	306	135	139	149	228	175	257
ENSMUSG00000028608	Czib	512	435	689	225	333	446	555	433
ENSMUSG00000028609	Magoh	508	498	467	227	229	581	471	401
ENSMUSG00000028610	Dmrtb1	0	0	0	0	0	0	0	0
ENSMUSG00000028612	Lrp8os1	0	0	0	0	0	0	0	0
ENSMUSG00000028613	Lrp8	0	11	0	21	0	0	63	58
ENSMUSG00000028614	Ndc1	65	238	148	21	55	115	107	111
ENSMUSG00000028617	Lrrc42	242	195	145	102	177	208	161	224
ENSMUSG00000028618	Tmem59	2390	2531	2631	1316	1796	2908	2948	2094
ENSMUSG00000028619	Tceanc2	202	125	211	51	90	127	134	133
ENSMUSG00000028621	Cyb5rl	0	9	14	22	110	0	0	23
ENSMUSG00000028622	Mrpl37	705	446	707	242	438	508	679	528
ENSMUSG00000028626	Col9a2	0	0	0	0	0	0	0	0
ENSMUSG00000028629	Exo5	69	143	200	114	99	131	159	160
ENSMUSG00000028630	Dyrk2	379	379	438	101	341	311	403	277
ENSMUSG00000028631	Kcnq4	0	0	0	0	0	0	0	0
ENSMUSG00000028633	Ctps	239	239	264	110	203	483	198	191
ENSMUSG00000028634	Hivep3	13	102	86	19	24	131	26	102
ENSMUSG00000028635	Edn2	0	0	0	0	0	0	0	0
ENSMUSG00000028636	Ppcs	393	377	381	186	310	450	421	330
ENSMUSG00000028637	Ccdc30	40	52	91	23	27	111	78	80
ENSMUSG00000028639	Ybx1	1547	1379	1895	920	1298	1609	1618	1663
ENSMUSG00000028640	Tfap2c	0	0	0	0	0	0	0	0
ENSMUSG00000028641	P3h1	0	41	70	13	17	35	32	24
ENSMUSG00000028642	Tmem269	0	0	0	0	0	0	0	0
ENSMUSG00000028643	Svbp	293	377	337	163	231	408	336	352
ENSMUSG00000028644	Ermap	0	0	0	0	7	0	0	0
ENSMUSG00000028645	Slc2a1	116	100	275	119	206	211	168	254
ENSMUSG00000028646	Rragc	541	879	777	432	642	843	627	669
ENSMUSG00000028647	Mycbp	122	156	67	37	72	114	129	67
ENSMUSG00000028648	Ndufs5	191	184	138	111	139	232	189	157
ENSMUSG00000028649	Macf1	2591	2428	3626	1574	2534	2677	3777	2777
ENSMUSG00000028651	Ppie	390	408	447	224	274	437	435	410
ENSMUSG00000028653	Trit1	324	240	171	89	234	335	225	248
ENSMUSG00000028654	Mycl	0	0	0	0	0	0	0	0
ENSMUSG00000028655	Mfsd2a	0	0	25	4	0	0	0	0
ENSMUSG00000028656	Cap1	351	265	602	242	380	476	332	474
ENSMUSG00000028657	Ppt1	588	312	842	451	822	731	986	922
ENSMUSG00000028661	Epha8	0	0	0	0	6	0	0	0
ENSMUSG00000028664	Ephb2	0	0	0	0	1	0	0	0
ENSMUSG00000028668	Eloa	588	637	594	360	443	852	658	591
ENSMUSG00000028669	Pithd1	389	569	524	308	463	670	385	531
ENSMUSG00000028670	Lypla2	1252	1274	957	468	1027	1115	1092	987
ENSMUSG00000028671	Gale	66	62	139	47	49	120	29	80
ENSMUSG00000028672	Hmgcl	662	390	574	286	370	547	373	409
ENSMUSG00000028673	Fuca1	394	513	490	199	421	471	469	395
ENSMUSG00000028675	Pnrc2	1528	1087	1776	855	1035	1388	1448	968
ENSMUSG00000028676	Srsf10	740	815	819	452	856	840	860	616
ENSMUSG00000028677	Rnf220	833	812	613	447	831	832	861	867
ENSMUSG00000028678	Kif2c	0	0	0	42	0	0	0	46
ENSMUSG00000028680	Plk3	211	148	123	65	57	192	67	96
ENSMUSG00000028681	Ptch2	0	0	0	0	0	0	0	0
ENSMUSG00000028683	Eif2b3	231	296	230	163	273	433	273	266
ENSMUSG00000028684	Urod	551	607	323	256	364	467	338	450
ENSMUSG00000028687	Mutyh	156	211	135	36	72	289	153	139
ENSMUSG00000028688	Toe1	130	140	94	77	104	129	113	90
ENSMUSG00000028689	Ccdc163	72	14	65	22	53	106	68	51
ENSMUSG00000028690	Mmachc	58	108	133	17	43	70	45	61
ENSMUSG00000028691	Prdx1	2820	2588	2940	1495	1982	3199	2870	2662
ENSMUSG00000028692	Akr1a1	2329	2703	2685	1395	2024	2689	2544	2169
ENSMUSG00000028693	Nasp	430	719	515	221	411	666	503	476
ENSMUSG00000028696	Ipp	80	40	33	17	35	109	48	63
ENSMUSG00000028698	Pik3r3	1	0	42	0	0	0	0	0
ENSMUSG00000028699	Tspan1	0	0	0	0	0	0	0	0
ENSMUSG00000028700	Pomgnt1	140	257	184	62	153	166	173	203
ENSMUSG00000028701	Lurap1	0	1	0	0	0	0	0	0
ENSMUSG00000028702	Rad54l	0	208	8	13	37	11	15	30
ENSMUSG00000028703	Lrrc41	59	89	84	60	114	322	94	118
ENSMUSG00000028706	Nsun4	315	162	159	163	84	182	231	123
ENSMUSG00000028707	Dmbx1	0	0	0	0	0	0	0	0
ENSMUSG00000028708	Mknk1	156	172	402	99	220	264	227	239
ENSMUSG00000028709	Mob3c	440	440	297	176	295	177	163	351
ENSMUSG00000028710	Atpaf1	107	98	128	65	63	135	44	60
ENSMUSG00000028712	Cyp4a31	0	0	0	0	0	0	0	0
ENSMUSG00000028713	Cyp4b1	0	0	0	0	0	0	0	0
ENSMUSG00000028715	Cyp4a14	0	0	0	0	0	0	0	0
ENSMUSG00000028716	Pdzk1ip1	0	0	4	0	0	0	0	0
ENSMUSG00000028717	Tal1	0	0	0	0	0	0	0	0
ENSMUSG00000028718	Stil	36	51	0	10	34	0	0	44
ENSMUSG00000028719	Cmpk1	576	810	864	321	589	821	564	637
ENSMUSG00000028729	Ebna1bp2	782	779	919	432	482	1081	834	576
ENSMUSG00000028730	Cfap57	0	0	0	0	0	0	0	0
ENSMUSG00000028736	Pax7	0	0	0	0	0	0	0	0
ENSMUSG00000028737	Aldh4a1	31	65	40	40	62	30	30	51
ENSMUSG00000028738	Tas1r2	0	0	0	0	0	0	0	0
ENSMUSG00000028741	Mrto4	385	336	333	164	251	433	429	325
ENSMUSG00000028743	Akr7a5	252	251	264	96	131	232	310	239
ENSMUSG00000028744	Slc66a1	77	66	103	39	58	136	20	75
ENSMUSG00000028745	Capzb	4058	4536	4353	2419	3201	4796	4379	3539
ENSMUSG00000028747	Htr6	0	0	0	0	0	0	0	0
ENSMUSG00000028749	Pla2g2f	0	0	0	0	0	0	0	0
ENSMUSG00000028750	Pla2g2c	0	0	0	0	0	0	0	0
ENSMUSG00000028751	Pla2g2e	0	0	0	0	0	0	0	0
ENSMUSG00000028753	Vwa5b1	0	0	0	0	0	0	0	0
ENSMUSG00000028755	Cda	0	0	0	0	0	0	0	0
ENSMUSG00000028756	Pink1	446	497	470	256	537	434	510	597
ENSMUSG00000028757	Ddost	1440	1778	1793	1005	1449	1848	1463	1650
ENSMUSG00000028758	Kif17	0	0	0	0	0	0	13	0
ENSMUSG00000028759	Hp1bp3	1128	1195	1374	808	995	1528	1431	1456
ENSMUSG00000028760	Eif4g3	334	399	467	154	202	363	421	198
ENSMUSG00000028763	Hspg2	0	0	0	0	0	0	0	0
ENSMUSG00000028766	Alpl	0	0	0	0	0	0	0	0
ENSMUSG00000028771	Ptpn12	119	33	114	65	130	99	146	102
ENSMUSG00000028772	Zcchc17	569	538	762	292	401	694	647	621
ENSMUSG00000028773	Fabp3	0	0	0	0	0	0	0	0
ENSMUSG00000028776	Tinagl1	0	0	0	0	0	0	0	0
ENSMUSG00000028777	Gnat3	0	0	0	0	0	0	0	0
ENSMUSG00000028778	Hcrtr1	0	0	0	0	0	0	0	0
ENSMUSG00000028779	Pef1	421	594	588	215	425	462	433	540
ENSMUSG00000028780	Sema3c	0	0	0	0	0	0	0	0
ENSMUSG00000028782	Adgrb2	73	42	72	32	3	59	26	36
ENSMUSG00000028784	Spocd1	0	0	0	0	0	0	0	0
ENSMUSG00000028785	Hpca	0	0	0	0	0	0	0	0
ENSMUSG00000028786	Tmem54	0	0	0	0	0	0	0	0
ENSMUSG00000028788	Ptp4a2	1566	1508	2210	884	1341	2159	1721	1692
ENSMUSG00000028789	Azin2	0	0	0	0	0	0	0	0
ENSMUSG00000028790	Khdrbs1	854	808	1101	541	711	982	724	1017
ENSMUSG00000028792	Ak2	572	744	843	327	600	866	736	732
ENSMUSG00000028793	Rnf19b	163	206	83	105	110	132	134	108
ENSMUSG00000028794	A3galt2	0	0	0	0	0	0	0	0
ENSMUSG00000028795	Ccdc28b	35	25	15	15	9	23	6	12
ENSMUSG00000028796	Phc2	858	784	1032	412	635	757	804	697
ENSMUSG00000028797	Tmem234	952	1166	1181	538	1014	1342	1255	1170
ENSMUSG00000028798	Eif3i	999	1003	1279	660	1141	1365	1293	1155
ENSMUSG00000028799	Zfp362	97	129	70	43	113	101	101	64
ENSMUSG00000028800	Hdac1	1363	1277	1237	513	858	1300	1053	895
ENSMUSG00000028801	Stpg1	0	0	0	0	0	0	0	0
ENSMUSG00000028803	Nipal3	141	158	62	56	101	86	58	87
ENSMUSG00000028804	Csmd2	0	0	0	0	0	0	0	0
ENSMUSG00000028807	Zbtb8a	107	131	156	97	73	127	138	94
ENSMUSG00000028809	Srrm1	679	682	822	294	573	795	563	578
ENSMUSG00000028811	Yars	245	495	634	330	463	371	525	410
ENSMUSG00000028813	CK137956	0	0	0	0	0	0	0	0
ENSMUSG00000028820	Sfpq	420	400	586	271	307	604	353	303
ENSMUSG00000028821	Syf2	1350	1154	1343	639	861	1544	1340	1084
ENSMUSG00000028822	Tmem50a	2907	2921	2947	1723	2275	3039	2881	2463
ENSMUSG00000028825	Rhd	0	0	10	0	1	0	4	1
ENSMUSG00000028826	Maco1	116	131	88	39	90	109	108	99
ENSMUSG00000028830	AU040320	32	238	249	137	235	243	117	164
ENSMUSG00000028832	Stmn1	184	649	122	215	227	491	267	229
ENSMUSG00000028833	Ncdn	72	92	53	43	159	121	183	45
ENSMUSG00000028834	Trim63	0	0	0	0	0	0	0	0
ENSMUSG00000028836	Slc30a2	0	0	0	0	0	0	0	0
ENSMUSG00000028837	Psmb2	2117	1985	2445	1243	1432	2165	1921	1842
ENSMUSG00000028838	Extl1	0	25	1	0	0	14	0	0
ENSMUSG00000028840	Zfp593	7	15	20	6	18	13	13	5
ENSMUSG00000028841	Cnksr1	0	0	0	0	0	0	0	7
ENSMUSG00000028842	Ago3	140	165	228	129	100	135	79	74
ENSMUSG00000028843	Sh3bgrl3	2080	2419	2541	1154	1679	2848	2228	1954
ENSMUSG00000028845	Tekt2	0	0	0	0	0	0	0	0
ENSMUSG00000028847	Trappc3	336	341	336	175	207	510	418	358
ENSMUSG00000028848	Gpn2	152	134	176	73	149	147	95	80
ENSMUSG00000028849	Map7d1	168	173	138	141	131	152	151	146
ENSMUSG00000028850	Gpatch3	49	71	63	48	143	99	31	84
ENSMUSG00000028851	Nudc	998	1187	1039	474	651	1344	1079	933
ENSMUSG00000028854	Slc9a1	25	137	210	25	69	37	72	81
ENSMUSG00000028857	Tmem222	310	331	329	298	255	614	469	511
ENSMUSG00000028859	Csf3r	0	0	0	0	0	0	0	0
ENSMUSG00000028860	Sytl1	103	164	82	96	141	94	110	42
ENSMUSG00000028861	Mrps15	473	471	646	286	271	778	499	559
ENSMUSG00000028862	Map3k6	0	0	0	0	0	0	0	0
ENSMUSG00000028863	Meaf6	199	215	278	192	118	402	165	238
ENSMUSG00000028864	Hgf	0	0	0	0	0	0	0	0
ENSMUSG00000028865	Cd164l2	0	0	0	0	0	0	0	0
ENSMUSG00000028868	Wasf2	362	266	380	162	225	355	391	211
ENSMUSG00000028869	Gnl2	434	769	501	246	544	976	583	512
ENSMUSG00000028871	Rspo1	0	0	0	0	0	0	0	0
ENSMUSG00000028873	Cdca8	53	177	167	84	86	60	77	209
ENSMUSG00000028874	Fgr	31	41	44	57	0	2	24	14
ENSMUSG00000028876	Epha10	0	0	0	0	0	0	0	0
ENSMUSG00000028878	Fam76a	190	171	158	81	235	258	175	140
ENSMUSG00000028879	Stx12	209	270	323	192	323	210	246	68
ENSMUSG00000028882	Ppp1r8	233	148	304	136	249	235	211	106
ENSMUSG00000028883	Sema3a	0	0	0	0	0	0	0	0
ENSMUSG00000028884	Rpa2	645	961	759	393	658	782	867	735
ENSMUSG00000028885	Smpdl3b	41	113	93	68	79	39	147	94
ENSMUSG00000028886	Eya3	139	58	85	97	146	243	187	93
ENSMUSG00000028889	Yrdc	427	459	357	165	361	385	393	299
ENSMUSG00000028890	Mtf1	100	143	222	96	138	306	267	239
ENSMUSG00000028893	Sesn2	27	0	78	18	0	71	27	2
ENSMUSG00000028894	Inpp5b	976	1467	1492	752	1192	1589	1508	1489
ENSMUSG00000028896	Rcc1	86	257	285	156	254	342	92	164
ENSMUSG00000028898	Trnau1ap	455	451	523	257	321	552	570	422
ENSMUSG00000028899	Taf12	743	878	706	320	553	796	675	510
ENSMUSG00000028901	Gmeb1	53	14	19	27	17	28	56	15
ENSMUSG00000028902	Sf3a3	1336	1319	1430	737	881	1519	1356	1134
ENSMUSG00000028906	Epb41	196	218	314	172	350	360	347	247
ENSMUSG00000028907	Utp11	419	516	428	226	313	616	381	408
ENSMUSG00000028909	Ptpru	0	0	0	0	0	0	0	0
ENSMUSG00000028910	Mecr	256	354	155	109	151	191	178	104
ENSMUSG00000028911	Srsf4	111	146	94	55	131	194	114	148
ENSMUSG00000028914	Casp9	23	65	116	3	25	76	21	82
ENSMUSG00000028917	Plekhm2	18	37	84	1	36	18	1	69
ENSMUSG00000028919	Arhgef19	0	0	0	0	0	0	0	0
ENSMUSG00000028920	Fbxo42	83	139	85	126	34	286	71	89
ENSMUSG00000028923	Necap2	765	774	726	379	535	865	591	570
ENSMUSG00000028926	Cdk14	0	0	0	0	0	0	0	0
ENSMUSG00000028927	Padi2	246	210	326	127	176	235	181	295
ENSMUSG00000028931	Kcnab2	259	447	411	183	333	241	265	346
ENSMUSG00000028932	Psmc2	1193	1466	1565	775	1005	1418	1188	1491
ENSMUSG00000028933	Xrcc2	0	57	0	27	0	43	43	32
ENSMUSG00000028936	Rpl22	581	607	598	327	423	751	650	559
ENSMUSG00000028937	Acot7	344	550	344	365	423	291	304	397
ENSMUSG00000028938	Galntl5	0	0	0	0	0	0	0	0
ENSMUSG00000028940	Hes2	0	0	0	0	0	0	0	0
ENSMUSG00000028943	Espn	16	22	17	13	28	14	0	7
ENSMUSG00000028944	Prkag2	188	136	173	77	149	254	172	109
ENSMUSG00000028945	Rheb	723	628	744	367	432	631	810	551
ENSMUSG00000028946	Hes3	0	0	0	0	0	0	0	0
ENSMUSG00000028948	Nol9	178	322	277	159	460	620	255	177
ENSMUSG00000028949	Smarcd3	2	0	2	6	0	0	0	0
ENSMUSG00000028950	Tas1r1	0	0	0	0	0	0	0	0
ENSMUSG00000028952	Zbtb48	262	146	142	134	53	66	118	86
ENSMUSG00000028953	Abcf2	595	1220	1042	421	819	1031	979	739
ENSMUSG00000028954	Nub1	487	488	524	293	402	598	480	374
ENSMUSG00000028955	Vamp3	470	551	467	292	311	661	695	386
ENSMUSG00000028957	Per3	4	0	1	7	3	9	21	0
ENSMUSG00000028958	Tmub1	320	314	366	119	176	487	281	230
ENSMUSG00000028959	Fastk	411	530	536	254	302	330	551	254
ENSMUSG00000028960	Ube4b	74	125	79	33	138	77	108	93
ENSMUSG00000028961	Pgd	384	424	364	181	275	409	461	424
ENSMUSG00000028962	Slc4a2	19	112	48	21	71	86	57	111
ENSMUSG00000028963	Uts2	0	0	0	0	0	0	0	0
ENSMUSG00000028964	Park7	1833	1814	1954	867	1474	2064	1949	1770
ENSMUSG00000028965	Tnfrsf9	172	314	193	468	463	372	455	605
ENSMUSG00000028967	Errfi1	76	175	59	27	168	19	70	128
ENSMUSG00000028969	Cdk5	191	255	277	63	190	272	178	164
ENSMUSG00000028970	Abcb1b	43	28	105	40	123	91	99	134
ENSMUSG00000028971	Cort	0	0	0	0	0	0	0	0
ENSMUSG00000028972	Car6	0	0	0	0	0	0	0	0
ENSMUSG00000028973	Abcb8	141	153	24	93	1	167	56	104
ENSMUSG00000028974	Dffa	193	240	224	174	237	360	237	274
ENSMUSG00000028975	Pex14	90	77	91	74	61	147	60	56
ENSMUSG00000028976	Slc2a5	0	0	0	0	0	0	0	0
ENSMUSG00000028977	Casz1	0	0	0	8	0	9	2	0
ENSMUSG00000028978	Nos3	0	0	0	0	0	0	0	0
ENSMUSG00000028979	Masp2	0	0	0	0	2	0	0	0
ENSMUSG00000028980	H6pd	34	60	66	27	78	97	27	15
ENSMUSG00000028982	Slc25a33	26	38	59	20	50	122	74	80
ENSMUSG00000028986	Klhl7	174	168	130	23	125	141	103	162
ENSMUSG00000028988	Ctnnbip1	5	0	16	4	11	8	14	5
ENSMUSG00000028989	Angptl7	0	0	0	0	0	0	0	8
ENSMUSG00000028990	Lzic	337	183	406	117	110	326	389	254
ENSMUSG00000028991	Mtor	169	152	71	117	41	171	117	81
ENSMUSG00000028992	Nmnat1	55	46	69	27	65	117	22	77
ENSMUSG00000028995	Hycc1	9	261	16	1	80	69	59	38
ENSMUSG00000028996	Rbp7	0	0	0	0	0	0	0	5
ENSMUSG00000028998	Tomm7	464	461	579	268	348	515	486	449
ENSMUSG00000028999	Rint1	74	209	258	122	139	112	97	171
ENSMUSG00000029001	Fbxo44	19	0	0	8	0	15	0	5
ENSMUSG00000029003	Mad2l2	237	245	145	76	232	327	259	293
ENSMUSG00000029004	Kmt2e	1812	1570	2125	837	1469	1509	1833	1793
ENSMUSG00000029005	Draxin	0	0	0	0	0	0	0	0
ENSMUSG00000029007	Agtrap	102	91	187	49	116	55	123	138
ENSMUSG00000029009	Mthfr	44	1	55	20	63	42	20	51
ENSMUSG00000029012	Orc5	648	633	530	274	407	643	401	404
ENSMUSG00000029014	Dnajc2	461	596	597	235	583	563	437	439
ENSMUSG00000029015	Slc26a5	0	0	0	0	0	0	0	0
ENSMUSG00000029016	Clcn6	12	16	7	18	3	36	87	56
ENSMUSG00000029017	Pmpcb	525	414	455	187	421	447	271	191
ENSMUSG00000029019	Nppb	0	0	0	0	0	0	0	0
ENSMUSG00000029020	Mfn2	85	195	213	35	311	469	119	187
ENSMUSG00000029022	Miip	808	956	1022	491	724	799	957	480
ENSMUSG00000029026	Trp73	0	0	0	1	0	0	0	0
ENSMUSG00000029027	Dffb	387	350	247	269	204	348	192	228
ENSMUSG00000029028	Lrrc47	73	152	56	45	209	261	168	301
ENSMUSG00000029029	Wrap73	350	388	349	200	233	360	270	378
ENSMUSG00000029030	Tprgl	2385	2930	2770	1437	2136	3154	2228	2721
ENSMUSG00000029032	Arhgef16	0	0	0	0	0	0	0	0
ENSMUSG00000029033	Acap3	103	166	197	62	112	155	109	174
ENSMUSG00000029034	Ints11	791	995	869	447	684	813	834	793
ENSMUSG00000029036	Atad3a	386	569	723	139	381	603	406	401
ENSMUSG00000029038	Ssu72	683	631	686	386	463	763	799	572
ENSMUSG00000029044	4930584F24Rik	0	0	0	0	0	0	0	0
ENSMUSG00000029047	Pex10	7	25	38	33	15	95	39	109
ENSMUSG00000029048	Rer1	1690	1579	1727	724	1216	1926	1372	1431
ENSMUSG00000029049	Morn1	0	3	0	0	15	0	1	23
ENSMUSG00000029050	Ski	70	211	215	58	199	170	167	170
ENSMUSG00000029053	Prkcz	80	107	151	123	90	107	85	76
ENSMUSG00000029054	Gabrd	0	0	0	0	0	0	0	0
ENSMUSG00000029055	Plch2	0	0	0	0	0	0	0	0
ENSMUSG00000029056	Pank4	187	348	349	164	315	454	544	326
ENSMUSG00000029059	Prxl2b	42	11	55	5	19	44	18	14
ENSMUSG00000029060	Mib2	55	131	239	99	182	171	143	239
ENSMUSG00000029061	Mmp23	0	0	0	0	0	0	0	0
ENSMUSG00000029062	Cdk11b	834	1007	1134	411	808	1028	1021	424
ENSMUSG00000029063	Nadk	720	1048	1009	416	840	694	667	1183
ENSMUSG00000029064	Gnb1	1285	1465	1501	906	1212	1655	1615	1532
ENSMUSG00000029066	Mrpl20	510	490	445	240	322	512	434	506
ENSMUSG00000029068	Ccnl2	1174	1862	1802	793	1345	1938	1774	1386
ENSMUSG00000029070	Mxra8	14	0	33	16	0	0	0	0
ENSMUSG00000029071	Dvl1	121	163	244	86	134	80	99	238
ENSMUSG00000029072	Tas1r3	0	0	3	0	0	31	0	0
ENSMUSG00000029073	Cptp	120	143	39	34	147	119	115	94
ENSMUSG00000029074	Ttll10	0	0	0	0	0	0	0	0
ENSMUSG00000029075	Tnfrsf4	5	11	74	20	10	2	0	1
ENSMUSG00000029076	Sdf4	2500	2437	2842	1164	2236	3098	2691	2623
ENSMUSG00000029082	Bst1	0	0	0	0	0	0	1	0
ENSMUSG00000029084	Cd38	41	55	9	94	107	39	102	139
ENSMUSG00000029086	Prom1	0	0	0	0	0	0	0	0
ENSMUSG00000029088	Kcnip4	0	0	0	10	0	0	0	0
ENSMUSG00000029089	5730480H06Rik	86	92	84	43	61	65	88	82
ENSMUSG00000029090	Adgra3	4	0	11	4	3	0	6	72
ENSMUSG00000029092	D5Ertd615e	0	0	0	0	0	0	0	0
ENSMUSG00000029093	Sorcs2	0	23	66	0	31	6	0	14
ENSMUSG00000029094	Afap1	72	46	34	21	43	56	23	40
ENSMUSG00000029095	Ablim2	46	0	0	16	0	133	39	0
ENSMUSG00000029096	Htra3	0	0	0	0	0	0	0	0
ENSMUSG00000029097	Trmt44	104	10	122	0	86	65	118	21
ENSMUSG00000029098	Acox3	115	114	150	110	53	68	132	57
ENSMUSG00000029101	Rgs12	0	4	9	11	35	0	23	11
ENSMUSG00000029102	Hgfac	0	0	31	0	0	0	0	0
ENSMUSG00000029103	Lrpap1	627	756	605	293	467	533	498	632
ENSMUSG00000029104	Htt	100	46	78	9	32	52	145	102
ENSMUSG00000029106	Add1	1401	1858	2196	1228	1495	1683	1344	1974
ENSMUSG00000029108	Pcdh7	0	0	0	0	0	0	0	0
ENSMUSG00000029110	Rnf4	1380	1539	1232	879	1150	1748	2020	1340
ENSMUSG00000029111	Nelfa	286	461	259	250	359	587	388	443
ENSMUSG00000029112	Nkx1-1	0	0	0	0	0	0	0	0
ENSMUSG00000029119	Man2b2	16	33	20	9	30	3	2	46
ENSMUSG00000029120	Ppp2r2c	0	0	0	0	0	0	0	0
ENSMUSG00000029121	Crmp1	0	51	145	50	110	28	86	19
ENSMUSG00000029122	Evc	0	0	0	6	0	0	0	0
ENSMUSG00000029123	Stk32b	0	0	0	0	0	0	0	0
ENSMUSG00000029125	Stx18	80	259	227	117	124	310	189	190
ENSMUSG00000029126	Nsg1	0	0	0	0	0	0	0	4
ENSMUSG00000029127	Zbtb49	109	117	50	36	55	46	39	97
ENSMUSG00000029128	Rab28	177	190	208	123	228	275	273	271
ENSMUSG00000029130	Rnf32	65	40	98	33	78	104	33	92
ENSMUSG00000029131	Dnajb6	541	469	516	230	482	665	417	405
ENSMUSG00000029134	Plb1	0	0	0	0	0	0	0	0
ENSMUSG00000029135	Fosl2	1	7	36	9	3	12	0	11
ENSMUSG00000029136	Rbks	124	64	115	44	113	49	64	116
ENSMUSG00000029138	Ccdc121	0	0	0	0	0	0	0	0
ENSMUSG00000029141	Slc4a1ap	113	218	231	59	159	108	205	122
ENSMUSG00000029145	Eif2b4	425	643	507	238	548	624	429	405
ENSMUSG00000029146	Snx17	1110	1239	1081	483	703	1260	1113	795
ENSMUSG00000029147	Ppm1g	1039	1473	1339	770	1293	1207	1722	1628
ENSMUSG00000029148	Nrbp1	1483	1529	1590	798	1089	1836	1618	1333
ENSMUSG00000029149	Krtcap3	88	95	118	51	104	158	124	101
ENSMUSG00000029151	Slc30a3	0	0	0	0	0	0	0	0
ENSMUSG00000029152	Ociad1	1237	1350	1337	647	936	1248	1098	1456
ENSMUSG00000029153	Ociad2	0	0	0	7	0	0	0	0
ENSMUSG00000029154	Cwh43	0	0	0	0	0	0	0	0
ENSMUSG00000029155	Spata18	0	0	0	0	0	0	0	0
ENSMUSG00000029156	Sgcb	108	80	136	110	173	173	75	118
ENSMUSG00000029158	Yipf7	0	4	0	0	0	0	0	0
ENSMUSG00000029161	Cgref1	0	0	0	2	0	0	0	0
ENSMUSG00000029162	Khk	85	140	170	27	71	46	83	91
ENSMUSG00000029163	Emilin1	52	70	0	33	15	11	62	18
ENSMUSG00000029165	Agbl5	6	36	48	6	25	1	31	44
ENSMUSG00000029166	Mapre3	24	12	21	7	20	13	1	24
ENSMUSG00000029167	Ppargc1a	0	0	0	1	0	0	0	0
ENSMUSG00000029168	Dpysl5	0	0	0	0	0	0	0	0
ENSMUSG00000029169	Dhx15	804	576	896	566	657	881	501	718
ENSMUSG00000029171	Pgm2	134	192	118	153	150	237	181	163
ENSMUSG00000029173	Sepsecs	46	112	123	19	149	182	94	122
ENSMUSG00000029174	Tbc1d1	203	377	375	237	348	179	287	309
ENSMUSG00000029175	Slc35f6	71	82	107	57	39	74	127	109
ENSMUSG00000029176	Anapc4	338	686	771	348	438	735	590	418
ENSMUSG00000029177	Cenpa	230	299	214	262	199	200	218	318
ENSMUSG00000029178	Klf3	1086	1408	1177	699	1097	1255	1042	1034
ENSMUSG00000029179	Zcchc4	63	73	333	62	55	141	109	63
ENSMUSG00000029182	Fam166c	0	0	0	0	0	0	0	0
ENSMUSG00000029184	Or12d17	0	0	0	0	0	0	0	0
ENSMUSG00000029185	Fam114a1	0	23	11	0	6	0	13	0
ENSMUSG00000029186	Pi4k2b	13	12	26	25	8	37	46	0
ENSMUSG00000029188	Slc34a2	0	0	1	0	0	0	0	0
ENSMUSG00000029189	Sel1l3	0	0	0	0	0	0	0	0
ENSMUSG00000029190	D5Ertd579e	90	67	100	68	37	167	133	79
ENSMUSG00000029191	Rfc1	567	520	353	214	314	763	282	386
ENSMUSG00000029192	Tbc1d14	272	283	392	248	316	153	468	124
ENSMUSG00000029193	Cckar	0	0	0	0	0	0	0	0
ENSMUSG00000029195	Klb	0	0	0	0	0	0	0	0
ENSMUSG00000029196	Tada2b	126	86	65	74	93	85	69	55
ENSMUSG00000029198	Grpel1	874	939	869	466	689	1189	1091	905
ENSMUSG00000029199	Lias	276	440	376	204	197	494	380	381
ENSMUSG00000029201	Ugdh	88	153	259	65	119	112	116	99
ENSMUSG00000029202	Pds5a	377	347	507	236	340	346	429	371
ENSMUSG00000029203	Ube2k	450	614	469	285	357	519	575	383
ENSMUSG00000029204	Rhoh	2421	2473	2916	1179	1742	3081	2808	2037
ENSMUSG00000029205	Chrna9	0	0	0	0	2	0	0	0
ENSMUSG00000029206	Nsun7	0	0	0	0	0	0	0	0
ENSMUSG00000029207	Apbb2	0	0	0	4	0	47	6	0
ENSMUSG00000029208	Guf1	313	233	350	152	174	334	348	151
ENSMUSG00000029209	Gnpda2	321	228	300	139	256	315	293	157
ENSMUSG00000029211	Gabra4	0	0	0	0	0	0	0	0
ENSMUSG00000029212	Gabrb1	0	0	0	0	0	0	0	0
ENSMUSG00000029213	Commd8	986	1083	1174	611	822	1061	941	907
ENSMUSG00000029217	Tec	444	760	788	364	448	672	669	489
ENSMUSG00000029219	Slc10a4	0	0	0	0	0	0	0	0
ENSMUSG00000029221	Slc30a9	291	279	548	227	382	261	420	347
ENSMUSG00000029223	Uchl1	3	0	0	2	0	0	0	0
ENSMUSG00000029227	Fip1l1	376	583	594	287	524	859	626	523
ENSMUSG00000029228	Lnx1	0	0	0	0	0	0	0	0
ENSMUSG00000029229	Chic2	519	542	765	337	415	586	678	457
ENSMUSG00000029231	Pdgfra	0	0	0	0	0	0	0	0
ENSMUSG00000029233	Srd5a3	406	491	478	212	326	562	324	456
ENSMUSG00000029234	Tmem165	281	617	557	252	378	506	432	366
ENSMUSG00000029235	Pdcl2	0	0	0	0	0	0	0	0
ENSMUSG00000029236	Nmu	0	0	0	0	0	0	0	0
ENSMUSG00000029238	Clock	221	135	116	118	202	195	114	78
ENSMUSG00000029245	Epha5	0	0	0	0	0	0	0	0
ENSMUSG00000029246	Ppat	345	435	200	218	356	475	568	369
ENSMUSG00000029247	Paics	1399	1561	1037	792	1034	1541	1320	1203
ENSMUSG00000029248	Thegl	0	0	0	0	0	0	0	0
ENSMUSG00000029249	Rest	191	273	323	126	243	316	215	306
ENSMUSG00000029250	Polr2b	680	813	1002	381	556	1040	729	682
ENSMUSG00000029253	Cenpc1	103	221	149	57	90	166	115	120
ENSMUSG00000029254	Stap1	219	628	488	278	435	187	501	307
ENSMUSG00000029255	Gnrhr	0	0	0	0	0	0	0	0
ENSMUSG00000029260	Ugt2b34	0	0	0	0	0	0	0	0
ENSMUSG00000029263	Pigg	10	27	0	0	19	14	6	0
ENSMUSG00000029265	Dr1	187	303	255	143	358	218	185	256
ENSMUSG00000029267	Mtf2	593	554	623	308	480	613	554	596
ENSMUSG00000029268	Ugt2a2	0	0	0	0	0	0	0	0
ENSMUSG00000029269	Sult1b1	0	0	0	0	0	0	0	0
ENSMUSG00000029270	Dipk1a	992	614	930	407	620	1140	906	755
ENSMUSG00000029272	Sult1e1	0	0	0	0	0	0	0	0
ENSMUSG00000029273	Sult1d1	0	0	0	0	0	0	0	0
ENSMUSG00000029275	Gfi1	69	82	79	19	32	72	125	204
ENSMUSG00000029276	Glmn	59	99	104	26	103	152	95	66
ENSMUSG00000029279	Brdt	20	6	9	9	0	0	0	2
ENSMUSG00000029280	Smr3a	0	0	0	0	0	0	0	0
ENSMUSG00000029281	Smr2	0	0	0	0	0	0	0	0
ENSMUSG00000029282	Amtn	0	0	0	0	0	0	0	0
ENSMUSG00000029283	Cdc7	221	379	195	56	99	366	152	229
ENSMUSG00000029286	Enam	0	0	0	0	0	0	0	0
ENSMUSG00000029287	Tgfbr3	56	141	95	95	37	96	49	65
ENSMUSG00000029288	Ambn	0	0	0	0	0	0	0	0
ENSMUSG00000029290	Zfp326	92	105	127	36	77	104	91	139
ENSMUSG00000029291	Rufy3	121	128	50	22	61	52	45	85
ENSMUSG00000029298	Gbp9	1084	1315	1333	641	1023	1680	1335	920
ENSMUSG00000029299	Abcg3	247	135	172	141	197	314	229	215
ENSMUSG00000029304	Spp1	0	0	0	0	0	18	0	0
ENSMUSG00000029306	Ibsp	0	0	0	0	0	0	0	0
ENSMUSG00000029307	Dmp1	0	0	0	0	0	0	0	0
ENSMUSG00000029309	Sparcl1	0	0	0	0	0	0	0	0
ENSMUSG00000029310	Nudt9	292	345	242	219	353	247	521	294
ENSMUSG00000029311	Hsd17b11	41	33	87	27	60	73	49	95
ENSMUSG00000029312	Klhl8	6	130	46	35	111	77	93	8
ENSMUSG00000029313	Aff1	93	105	113	28	67	67	144	68
ENSMUSG00000029314	Gpat3	1	0	0	0	19	0	41	10
ENSMUSG00000029319	Coq2	432	333	254	141	404	362	428	449
ENSMUSG00000029320	1700016H13Rik	0	0	0	0	0	0	0	0
ENSMUSG00000029321	Slc10a6	0	0	0	0	0	0	0	0
ENSMUSG00000029322	Plac8	643	609	828	389	512	589	573	472
ENSMUSG00000029326	Enoph1	205	388	174	156	113	318	299	332
ENSMUSG00000029328	Hnrnpdl	1074	925	1033	498	759	977	815	783
ENSMUSG00000029330	Cds1	0	0	0	0	0	0	0	0
ENSMUSG00000029331	4930522N08Rik	0	0	0	0	0	0	0	0
ENSMUSG00000029334	Prkg2	0	0	0	0	0	0	0	0
ENSMUSG00000029335	Bmp3	0	0	0	0	0	0	0	0
ENSMUSG00000029337	Fgf5	0	0	0	0	0	0	0	0
ENSMUSG00000029338	Antxr2	157	137	174	99	255	139	86	136
ENSMUSG00000029343	Crybb1	0	6	7	1	8	12	0	0
ENSMUSG00000029344	Tpst2	2508	3125	2589	1812	2521	2785	2514	2530
ENSMUSG00000029345	Tfip11	71	300	233	94	288	229	149	135
ENSMUSG00000029346	Srrd	150	105	35	51	81	86	77	105
ENSMUSG00000029348	Asphd2	0	0	0	0	0	0	0	0
ENSMUSG00000029352	Crybb3	0	0	0	0	0	0	0	0
ENSMUSG00000029359	Tesc	145	350	195	132	107	260	191	160
ENSMUSG00000029360	Gm9754	0	0	0	0	0	0	0	0
ENSMUSG00000029361	Nos1	0	0	0	0	0	0	0	0
ENSMUSG00000029363	Rfc5	291	394	339	178	378	445	452	205
ENSMUSG00000029364	Wsb2	342	213	295	63	358	246	191	366
ENSMUSG00000029366	Dck	327	516	324	261	375	468	550	292
ENSMUSG00000029368	Alb	0	0	0	0	0	0	0	0
ENSMUSG00000029369	Afm	0	0	0	0	0	0	0	0
ENSMUSG00000029370	Rassf6	0	0	0	0	0	0	0	0
ENSMUSG00000029371	Cxcl5	0	0	0	0	0	0	0	0
ENSMUSG00000029372	Ppbp	12	0	0	0	0	0	12	0
ENSMUSG00000029373	Pf4	17	0	0	0	0	0	0	0
ENSMUSG00000029375	Cxcl15	0	0	0	0	0	0	0	0
ENSMUSG00000029376	Mthfd2l	16	48	26	25	42	16	80	5
ENSMUSG00000029377	Ereg	0	0	0	0	0	0	0	0
ENSMUSG00000029378	Areg	0	0	0	0	0	0	0	0
ENSMUSG00000029379	Cxcl3	0	0	0	0	0	0	0	0
ENSMUSG00000029380	Cxcl1	0	0	0	0	0	0	0	0
ENSMUSG00000029381	Shroom3	0	0	0	1	0	0	0	0
ENSMUSG00000029384	2010109A12Rik	12	22	13	5	0	0	14	7
ENSMUSG00000029385	Ccng2	561	935	657	405	601	808	738	404
ENSMUSG00000029386	NA	0	0	0	16	0	0	24	0
ENSMUSG00000029387	Gtf2h3	377	307	444	224	273	271	602	445
ENSMUSG00000029388	Eif2b1	847	319	577	422	540	496	499	390
ENSMUSG00000029389	Ddx55	214	207	238	136	91	184	330	238
ENSMUSG00000029390	Tmed2	557	698	662	401	503	766	703	598
ENSMUSG00000029392	Rilpl1	0	6	0	0	0	0	0	0
ENSMUSG00000029394	Cdk2ap1	110	127	134	54	64	92	99	89
ENSMUSG00000029397	Rchy1	1226	887	1215	540	676	1164	901	783
ENSMUSG00000029401	Rilpl2	215	312	325	189	241	318	335	320
ENSMUSG00000029402	Snrnp35	20	26	0	6	4	3	0	15
ENSMUSG00000029403	Cdkl2	5	0	0	4	0	6	23	5
ENSMUSG00000029404	Arl6ip4	322	382	247	228	347	480	345	311
ENSMUSG00000029405	G3bp2	598	625	698	407	520	764	751	541
ENSMUSG00000029406	Pitpnm2	28	25	88	8	32	34	76	33
ENSMUSG00000029407	Uso1	467	395	537	206	436	450	278	277
ENSMUSG00000029408	Abcb9	284	463	281	127	295	367	366	290
ENSMUSG00000029409	U90926	0	0	0	0	0	0	0	0
ENSMUSG00000029410	Ppef2	5	0	0	3	1	2	0	4
ENSMUSG00000029413	Naaa	0	84	74	28	59	25	61	48
ENSMUSG00000029414	Kntc1	73	71	11	12	0	13	0	0
ENSMUSG00000029415	Sdad1	164	338	142	68	166	258	165	220
ENSMUSG00000029416	Slc15a4	147	166	112	96	138	202	101	174
ENSMUSG00000029417	Cxcl9	0	0	0	0	0	0	0	0
ENSMUSG00000029419	Ajm1	0	0	0	0	0	0	0	0
ENSMUSG00000029420	Rimbp2	0	0	0	0	0	0	0	0
ENSMUSG00000029422	Rsrc2	869	1038	1217	541	709	1345	973	757
ENSMUSG00000029423	Piwil1	0	0	0	0	0	0	0	0
ENSMUSG00000029426	Scarb2	459	544	489	218	569	452	597	452
ENSMUSG00000029427	Zcchc8	519	385	465	139	403	326	378	277
ENSMUSG00000029428	Stx2	297	428	512	344	510	780	537	501
ENSMUSG00000029430	Ran	2048	2336	2434	1426	1630	2808	2384	2453
ENSMUSG00000029431	B3gnt4	0	0	0	0	0	0	0	0
ENSMUSG00000029432	Nipsnap2	95	182	201	53	84	156	138	105
ENSMUSG00000029433	Diablo	703	634	804	375	556	718	561	647
ENSMUSG00000029434	Vps33a	273	388	777	194	315	473	561	341
ENSMUSG00000029436	Mmp17	5	0	1	0	0	0	0	0
ENSMUSG00000029437	Il31	0	0	0	0	0	0	0	0
ENSMUSG00000029438	Bcl7a	39	30	35	7	23	39	20	7
ENSMUSG00000029439	Sfswap	100	263	232	70	155	224	185	175
ENSMUSG00000029440	Psmd9	216	233	288	175	364	333	267	284
ENSMUSG00000029442	Wdr66	0	0	0	0	5	0	0	5
ENSMUSG00000029445	Hpd	0	0	0	0	0	0	0	0
ENSMUSG00000029446	Psph	470	367	415	224	330	502	348	342
ENSMUSG00000029447	Cct6a	1822	1673	2044	1257	1611	1901	1917	1664
ENSMUSG00000029449	Rhof	876	1013	1438	494	1089	977	893	1319
ENSMUSG00000029451	Pramel27	0	0	0	0	0	0	0	0
ENSMUSG00000029452	Tmem116	0	0	0	2	2	45	8	11
ENSMUSG00000029454	Mapkapk5	1	16	5	1	2	0	1	6
ENSMUSG00000029455	Aldh2	0	10	22	3	3	19	0	0
ENSMUSG00000029456	Acad10	1	55	4	48	40	19	11	20
ENSMUSG00000029458	Brap	353	502	320	198	282	619	448	451
ENSMUSG00000029461	Fam168a	142	72	110	15	76	226	117	89
ENSMUSG00000029462	Vps29	724	808	969	474	449	898	917	620
ENSMUSG00000029463	Fam216a	73	95	89	12	34	84	61	63
ENSMUSG00000029464	Gpn3	425	569	599	271	383	585	538	325
ENSMUSG00000029465	Arpc3	606	536	531	251	476	743	468	480
ENSMUSG00000029466	Anapc7	258	237	300	210	426	401	327	346
ENSMUSG00000029467	Atp2a2	283	229	238	223	282	287	345	240
ENSMUSG00000029468	P2rx7	0	53	1	2	0	7	30	14
ENSMUSG00000029469	Ift81	0	26	35	0	0	0	75	0
ENSMUSG00000029470	P2rx4	83	219	202	138	142	196	171	146
ENSMUSG00000029471	Camkk2	83	102	86	22	21	70	51	78
ENSMUSG00000029472	Anapc5	2119	2605	2213	1313	2281	2871	1997	2715
ENSMUSG00000029474	Rnf34	518	394	582	271	290	745	465	463
ENSMUSG00000029475	Kdm2b	42	31	74	64	46	62	116	93
ENSMUSG00000029477	Morn3	4	2	0	0	0	13	1	11
ENSMUSG00000029478	Ncor2	80	86	83	37	61	73	42	72
ENSMUSG00000029480	Dhx37	15	33	40	37	75	97	53	47
ENSMUSG00000029482	Aacs	112	193	208	221	134	537	289	186
ENSMUSG00000029484	Anxa3	0	0	0	0	0	0	16	0
ENSMUSG00000029486	Mrpl1	293	158	317	110	150	379	150	214
ENSMUSG00000029490	Mfsd7a	0	0	0	0	0	0	0	0
ENSMUSG00000029491	Pde6b	0	0	1	0	0	0	0	0
ENSMUSG00000029499	Pxmp2	19	23	0	6	14	28	21	13
ENSMUSG00000029500	Pgam5	95	141	109	82	71	135	77	108
ENSMUSG00000029501	Ankle2	379	351	409	149	211	396	386	298
ENSMUSG00000029502	Golga3	73	370	318	125	129	149	143	93
ENSMUSG00000029503	P2rx2	0	0	0	0	0	0	0	0
ENSMUSG00000029504	Ddx51	250	264	52	36	282	220	165	123
ENSMUSG00000029505	Ep400	458	352	534	218	672	534	565	440
ENSMUSG00000029507	Pus1	127	185	170	84	152	127	140	215
ENSMUSG00000029510	Gpc2	0	0	0	0	0	0	0	0
ENSMUSG00000029512	Ulk1	154	76	195	33	49	107	108	114
ENSMUSG00000029513	Prkab1	575	414	662	269	357	670	583	589
ENSMUSG00000029516	Cit	0	22	0	22	22	30	2	53
ENSMUSG00000029517	Ankrd7	1	1	0	2	9	0	0	0
ENSMUSG00000029518	Rab35	84	72	94	82	58	55	76	85
ENSMUSG00000029521	Chek2	126	78	118	68	36	107	76	105
ENSMUSG00000029522	Pla2g1b	0	0	0	0	0	0	0	0
ENSMUSG00000029524	Sirt4	54	51	57	18	79	75	27	59
ENSMUSG00000029526	1700123K08Rik	0	0	0	0	0	0	0	0
ENSMUSG00000029528	Pxn	80	32	90	24	55	34	50	225
ENSMUSG00000029530	Ccr9	1014	883	654	232	519	922	897	740
ENSMUSG00000029534	St7	108	89	143	61	39	104	84	128
ENSMUSG00000029535	Triap1	372	317	325	139	313	314	388	330
ENSMUSG00000029536	Gatc	204	104	170	55	151	282	98	166
ENSMUSG00000029538	Srsf9	561	661	533	333	420	672	580	611
ENSMUSG00000029541	Cyp2w1	0	0	0	0	0	0	0	0
ENSMUSG00000029544	Cabp1	0	0	0	0	0	0	0	0
ENSMUSG00000029545	Acads	21	71	115	46	53	55	77	110
ENSMUSG00000029546	Uncx	0	0	0	0	0	0	0	0
ENSMUSG00000029547	Ints1	113	90	86	18	34	177	67	93
ENSMUSG00000029550	Sppl3	218	393	270	153	265	288	219	232
ENSMUSG00000029551	Psmg3	97	78	150	55	66	130	62	46
ENSMUSG00000029552	Tes	1343	1575	1534	839	1153	1618	1048	1537
ENSMUSG00000029553	Tfec	0	0	0	0	0	0	0	0
ENSMUSG00000029554	Mad1l1	209	145	322	112	204	212	195	267
ENSMUSG00000029556	Hnf1a	0	0	0	0	0	0	0	0
ENSMUSG00000029557	Mrm2	100	155	91	42	76	118	119	165
ENSMUSG00000029559	2210016L21Rik	412	436	294	214	374	422	391	245
ENSMUSG00000029560	Snx8	0	0	15	0	0	0	0	0
ENSMUSG00000029561	Oasl2	108	216	129	60	126	51	104	66
ENSMUSG00000029563	Foxp2	0	0	0	0	0	0	0	0
ENSMUSG00000029564	4930519G04Rik	0	0	0	0	0	0	0	0
ENSMUSG00000029569	Tmem168	407	335	450	279	277	694	366	277
ENSMUSG00000029570	Lfng	554	687	538	412	506	630	536	715
ENSMUSG00000029571	Tmem106b	305	347	410	156	159	298	389	304
ENSMUSG00000029575	Mmab	28	129	91	44	32	27	60	76
ENSMUSG00000029576	Radil	0	0	0	0	0	0	0	0
ENSMUSG00000029577	Ube3b	123	446	180	192	381	235	131	223
ENSMUSG00000029578	Wipi2	334	322	464	185	400	416	265	428
ENSMUSG00000029580	Actb	17500	16263	16696	9662	11563	20262	17563	15750
ENSMUSG00000029581	Fscn1	0	0	0	2	1	0	22	0
ENSMUSG00000029586	Spdye4b	0	0	0	0	0	0	0	0
ENSMUSG00000029587	Zfp12	236	301	172	62	300	27	253	318
ENSMUSG00000029591	Ung	8	3	13	2	10	5	12	27
ENSMUSG00000029592	Usp30	10	28	53	15	31	43	45	98
ENSMUSG00000029594	Rbm19	73	86	36	33	20	87	23	117
ENSMUSG00000029595	Lhx5	0	0	0	0	0	0	0	0
ENSMUSG00000029596	Sdsl	0	0	0	0	0	0	0	0
ENSMUSG00000029597	Sds	0	0	0	0	0	0	0	0
ENSMUSG00000029598	Plbd2	34	81	250	107	151	146	143	193
ENSMUSG00000029599	Ddx54	401	542	345	242	433	287	353	478
ENSMUSG00000029600	Rita1	8	1	78	15	30	21	8	58
ENSMUSG00000029601	Iqcd	0	0	16	0	1	0	0	0
ENSMUSG00000029602	Rasal1	54	69	30	7	15	33	28	28
ENSMUSG00000029603	Dtx1	826	1164	952	305	838	522	566	831
ENSMUSG00000029605	Oas1b	104	197	248	83	108	271	192	151
ENSMUSG00000029607	Ankrd61	0	0	0	0	0	0	0	1
ENSMUSG00000029608	Rph3a	0	0	0	0	0	0	0	0
ENSMUSG00000029610	Aimp2	184	275	252	73	178	289	303	199
ENSMUSG00000029613	Eif2ak1	543	439	501	310	467	552	512	604
ENSMUSG00000029614	Rpl6	1105	1307	1499	676	898	1559	1389	1153
ENSMUSG00000029616	Erp29	438	345	301	195	300	386	381	272
ENSMUSG00000029617	Ccz1	379	408	268	252	429	559	425	385
ENSMUSG00000029618	Ocm	0	0	0	0	0	0	0	0
ENSMUSG00000029620	1700018F24Rik	0	0	0	0	0	0	0	0
ENSMUSG00000029621	Arpc1a	436	360	534	182	344	564	528	288
ENSMUSG00000029622	Arpc1b	4290	4257	4594	2456	4187	4990	4480	4672
ENSMUSG00000029623	Pdap1	48	84	117	42	68	117	78	98
ENSMUSG00000029624	Ptcd1	60	176	158	19	166	63	79	142
ENSMUSG00000029625	Cpsf4	131	166	158	118	164	100	163	119
ENSMUSG00000029627	Zkscan14	277	414	425	220	292	625	414	493
ENSMUSG00000029629	Phf14	156	251	365	149	212	292	255	207
ENSMUSG00000029630	Cyp3a25	0	0	0	0	0	0	0	0
ENSMUSG00000029632	Ndufa4	1447	1367	1557	832	1022	1700	1430	1296
ENSMUSG00000029633	Gm5578	1	2	5	2	0	0	1	2
ENSMUSG00000029634	Rnf6	257	248	405	206	418	302	384	244
ENSMUSG00000029635	Cdk8	113	180	120	24	47	131	77	53
ENSMUSG00000029636	Wasf3	0	0	0	0	0	0	0	0
ENSMUSG00000029638	Glcci1	0	0	0	8	6	22	11	17
ENSMUSG00000029640	Usp12	93	125	27	39	14	71	77	111
ENSMUSG00000029641	Rasl11a	0	6	0	0	0	13	17	7
ENSMUSG00000029642	Polr1d	603	690	734	364	554	896	823	760
ENSMUSG00000029644	Pdx1	0	0	0	0	0	0	0	0
ENSMUSG00000029646	Cdx2	0	0	0	0	0	0	0	0
ENSMUSG00000029647	Pan3	209	208	252	178	201	194	335	103
ENSMUSG00000029648	Flt1	0	0	0	0	0	0	0	0
ENSMUSG00000029649	Pomp	1013	1243	1374	609	874	1453	1186	977
ENSMUSG00000029650	Slc46a3	110	114	71	122	119	112	103	44
ENSMUSG00000029651	Mtus2	48	59	14	8	34	2	24	15
ENSMUSG00000029655	N4bp2l2	712	826	721	420	487	1153	851	620
ENSMUSG00000029656	C8b	0	0	0	0	0	0	0	0
ENSMUSG00000029657	Hsph1	952	1137	1203	691	860	1030	1236	1280
ENSMUSG00000029658	Wdr95	79	124	66	28	89	18	71	101
ENSMUSG00000029659	Medag	0	0	0	0	0	0	0	0
ENSMUSG00000029660	Tex26	0	0	0	0	0	0	0	0
ENSMUSG00000029661	Col1a2	0	0	0	0	0	0	0	0
ENSMUSG00000029663	Gngt1	0	0	0	0	0	0	0	0
ENSMUSG00000029664	Tfpi2	0	0	0	0	0	0	0	0
ENSMUSG00000029669	Tspan12	0	0	0	0	0	0	0	0
ENSMUSG00000029670	Ing3	124	136	244	85	181	99	213	186
ENSMUSG00000029671	Wnt16	0	0	0	0	0	0	0	4
ENSMUSG00000029672	Fam3c	840	919	671	483	584	774	786	760
ENSMUSG00000029673	Auts2	3	18	16	2	10	2	52	9
ENSMUSG00000029674	Limk1	68	55	61	2	21	99	23	44
ENSMUSG00000029675	Eln	0	0	0	0	0	0	0	0
ENSMUSG00000029676	Pot1a	214	423	476	226	300	473	529	325
ENSMUSG00000029678	Hyal5	0	0	0	0	0	0	0	0
ENSMUSG00000029679	Hyal6	0	0	0	0	0	0	0	0
ENSMUSG00000029680	Hyal4	0	0	0	0	0	0	0	0
ENSMUSG00000029681	Bcl7b	581	642	694	342	581	576	582	743
ENSMUSG00000029682	Spam1	0	0	0	0	0	0	0	0
ENSMUSG00000029683	Lmod2	0	0	0	0	0	0	0	0
ENSMUSG00000029684	Wasl	112	73	58	28	97	119	160	79
ENSMUSG00000029685	Asb15	0	0	0	0	0	0	0	0
ENSMUSG00000029686	Cul1	868	750	983	378	698	1570	628	737
ENSMUSG00000029687	Ezh2	176	288	212	113	228	194	177	203
ENSMUSG00000029695	Aass	0	0	0	0	0	0	0	0
ENSMUSG00000029697	Fezf1	0	0	0	0	0	0	0	0
ENSMUSG00000029699	Ssc4d	0	9	0	8	0	0	0	0
ENSMUSG00000029700	Slc13a1	0	0	0	0	0	0	0	0
ENSMUSG00000029701	Rbm28	814	327	602	237	276	358	462	341
ENSMUSG00000029703	Lrwd1	233	180	267	265	269	534	207	192
ENSMUSG00000029705	Cux1	310	240	345	291	279	300	378	364
ENSMUSG00000029706	Pax4	0	0	0	0	0	0	0	0
ENSMUSG00000029707	Fscn3	0	0	0	0	0	0	0	0
ENSMUSG00000029708	Gcc1	32	274	150	64	25	163	93	215
ENSMUSG00000029710	Ephb4	0	0	0	0	0	0	0	0
ENSMUSG00000029711	Epo	0	0	0	0	0	0	0	0
ENSMUSG00000029712	Actl6b	0	1	0	0	0	0	0	0
ENSMUSG00000029713	Gnb2	469	518	555	314	472	628	388	644
ENSMUSG00000029714	Gigyf1	41	40	42	13	18	36	22	11
ENSMUSG00000029715	Pop7	276	277	283	153	244	377	246	276
ENSMUSG00000029716	Tfr2	0	0	0	0	0	0	0	0
ENSMUSG00000029718	Pcolce	0	0	0	0	0	5	5	0
ENSMUSG00000029720	Gm20605	0	3	4	1	1	3	3	0
ENSMUSG00000029722	Agfg2	16	101	52	29	159	46	22	141
ENSMUSG00000029723	Spacdr	690	538	530	301	549	698	580	834
ENSMUSG00000029725	Ppp1r35	139	135	162	75	117	214	137	147
ENSMUSG00000029726	Mepce	138	147	72	87	159	126	141	215
ENSMUSG00000029727	Cyp3a13	0	0	0	0	3	0	0	0
ENSMUSG00000029729	Zkscan1	70	86	95	78	253	119	181	175
ENSMUSG00000029730	Mcm7	1137	1071	603	408	572	1106	818	651
ENSMUSG00000029735	Tpk1	58	40	81	33	33	33	87	38
ENSMUSG00000029736	Nobox	0	0	0	0	0	0	0	0
ENSMUSG00000029752	Asns	24	11	12	28	15	0	0	9
ENSMUSG00000029754	Dlx6	0	0	0	0	0	0	0	0
ENSMUSG00000029755	Dlx5	0	0	0	0	0	0	0	0
ENSMUSG00000029757	Dync1i1	0	0	0	0	0	0	0	0
ENSMUSG00000029759	Pon3	0	13	7	4	2	0	0	10
ENSMUSG00000029761	Cald1	0	0	0	0	0	0	0	3
ENSMUSG00000029762	Akr1b8	0	0	0	0	0	0	0	0
ENSMUSG00000029763	Exoc4	159	421	218	195	145	326	335	352
ENSMUSG00000029765	Plxna4	0	0	0	0	0	0	0	0
ENSMUSG00000029766	1700012A03Rik	0	0	0	0	0	0	0	0
ENSMUSG00000029767	Calu	909	1011	913	524	830	1071	1010	860
ENSMUSG00000029769	Ccdc136	0	0	0	0	0	0	6	0
ENSMUSG00000029771	Irf5	11	46	26	38	35	17	18	0
ENSMUSG00000029772	Ahcyl2	142	271	288	96	306	250	144	118
ENSMUSG00000029775	Klhdc10	50	47	22	45	51	113	70	82
ENSMUSG00000029776	Hibadh	833	545	708	324	524	704	630	655
ENSMUSG00000029777	Gars	1051	1286	860	651	1021	1125	1021	1185
ENSMUSG00000029778	Adcyap1r1	0	0	0	0	0	0	0	0
ENSMUSG00000029780	Nt5c3	779	650	579	376	568	779	900	666
ENSMUSG00000029781	Fkbp9	0	0	0	0	0	0	0	0
ENSMUSG00000029782	Tmem209	727	523	819	371	652	473	659	595
ENSMUSG00000029784	Ssmem1	0	0	0	0	0	0	0	0
ENSMUSG00000029787	Avl9	207	198	169	190	209	286	107	85
ENSMUSG00000029788	Cpa5	0	0	0	0	0	0	0	0
ENSMUSG00000029790	Cep41	43	51	63	19	75	108	24	121
ENSMUSG00000029797	Sspo	0	0	0	0	0	0	0	0
ENSMUSG00000029798	Herc6	140	134	274	75	120	200	157	162
ENSMUSG00000029802	Abcg2	247	23	145	19	21	64	100	84
ENSMUSG00000029804	Herc3	261	384	389	124	364	341	472	270
ENSMUSG00000029810	Tmem176b	11	43	68	45	73	17	43	14
ENSMUSG00000029811	Aoc1	0	0	0	0	0	0	0	0
ENSMUSG00000029813	Aoc1l2	0	0	0	0	0	0	0	0
ENSMUSG00000029814	Igf2bp3	1	0	7	9	7	21	5	2
ENSMUSG00000029815	Malsu1	155	166	194	91	123	297	162	111
ENSMUSG00000029816	Gpnmb	0	0	16	4	0	0	0	0
ENSMUSG00000029817	Tra2a	159	185	163	93	140	194	205	162
ENSMUSG00000029819	Npy	0	0	0	0	0	0	0	0
ENSMUSG00000029821	Gsdme	10	17	5	5	7	12	33	15
ENSMUSG00000029822	Osbpl3	4	113	27	29	127	169	58	182
ENSMUSG00000029823	Luc7l2	206	227	312	109	248	253	277	267
ENSMUSG00000029826	Zc3hav1	735	1207	842	507	1096	764	1029	841
ENSMUSG00000029828	4921507P07Rik	20	0	0	3	0	3	0	7
ENSMUSG00000029829	Tmem213	0	0	0	0	0	0	0	0
ENSMUSG00000029830	Svopl	0	0	0	0	0	0	0	0
ENSMUSG00000029831	Npvf	0	0	0	0	0	0	0	0
ENSMUSG00000029832	Nfe2l3	0	0	0	0	0	7	15	2
ENSMUSG00000029833	Trim24	53	83	62	44	40	135	53	52
ENSMUSG00000029836	Cbx3	90	84	93	45	82	101	89	81
ENSMUSG00000029837	1700111E14Rik	0	0	0	0	0	0	0	0
ENSMUSG00000029838	Ptn	0	0	0	0	0	0	0	0
ENSMUSG00000029840	Mtpn	797	1056	1109	560	1032	824	833	725
ENSMUSG00000029843	Slc13a4	0	0	0	0	0	0	0	0
ENSMUSG00000029844	Hoxa1	0	0	0	0	0	0	0	0
ENSMUSG00000029847	Slc23a4	0	0	0	0	0	0	0	0
ENSMUSG00000029848	Stra8	0	0	0	0	0	0	0	0
ENSMUSG00000029851	Tcaf2	0	0	0	0	0	0	0	0
ENSMUSG00000029859	Epha1	8	45	0	0	0	0	0	28
ENSMUSG00000029860	Zyx	2312	2695	2150	1473	2760	2680	1875	3030
ENSMUSG00000029861	Fam131b	0	0	0	0	0	0	0	0
ENSMUSG00000029862	Clcn1	0	0	0	0	0	0	0	7
ENSMUSG00000029863	Casp2	401	330	462	213	301	338	371	521
ENSMUSG00000029864	Gstk1	151	80	143	30	65	85	69	53
ENSMUSG00000029865	Sval1	0	0	0	0	0	0	0	0
ENSMUSG00000029866	Kel	0	0	0	0	0	0	0	0
ENSMUSG00000029867	Llcfc1	0	0	0	0	0	0	0	0
ENSMUSG00000029868	Trpv6	24	0	0	0	0	0	0	0
ENSMUSG00000029869	Ephb6	0	0	21	17	53	71	7	174
ENSMUSG00000029875	Ccdc184	0	0	0	0	0	0	0	0
ENSMUSG00000029878	Dbpht2	0	0	0	0	0	0	0	0
ENSMUSG00000029882	2210010C04Rik	6	0	21	7	0	0	0	0
ENSMUSG00000029883	Prss59	0	0	0	0	0	0	0	0
ENSMUSG00000029885	Moxd2	0	0	0	0	0	0	0	9
ENSMUSG00000029909	Prss37	0	0	0	0	0	0	0	0
ENSMUSG00000029910	Mad2l1	225	232	105	144	108	267	139	161
ENSMUSG00000029911	Ssbp1	806	908	1047	404	666	906	941	781
ENSMUSG00000029913	Prdm5	0	0	0	0	0	0	0	0
ENSMUSG00000029915	Clec5a	0	0	0	0	0	0	0	0
ENSMUSG00000029916	Agk	426	313	272	105	219	287	407	244
ENSMUSG00000029917	Qrfprl	0	0	0	0	0	0	0	0
ENSMUSG00000029918	Mrps33	123	155	184	89	133	197	140	103
ENSMUSG00000029919	Hpgds	36	0	14	3	12	24	0	5
ENSMUSG00000029920	Smarcad1	165	277	145	124	111	273	93	213
ENSMUSG00000029922	Mkrn1	1096	1136	1163	488	1104	1146	787	852
ENSMUSG00000029923	Rab19	386	577	751	376	565	302	635	464
ENSMUSG00000029924	Slc37a3	155	114	153	118	177	102	194	207
ENSMUSG00000029925	Tbxas1	0	0	0	0	0	0	0	0
ENSMUSG00000029992	Gfpt1	116	86	91	61	72	115	61	103
ENSMUSG00000029993	Nfu1	488	489	529	242	427	606	540	453
ENSMUSG00000029994	Anxa4	29	117	56	30	18	65	57	52
ENSMUSG00000029998	Pcyox1	26	119	0	61	55	8	24	78
ENSMUSG00000029999	Tgfa	0	0	0	0	0	0	0	0
ENSMUSG00000030000	Add2	0	0	0	0	0	0	0	0
ENSMUSG00000030001	Figla	0	0	0	0	0	0	0	0
ENSMUSG00000030002	Dusp11	751	951	638	604	745	870	721	802
ENSMUSG00000030004	Nat8	0	0	0	0	0	0	0	0
ENSMUSG00000030007	Cct7	3518	3203	3542	1946	2888	3411	3659	3430
ENSMUSG00000030008	Pradc1	108	107	95	124	147	169	128	83
ENSMUSG00000030016	Zfp638	758	562	705	296	429	778	898	491
ENSMUSG00000030017	Reg3g	0	0	0	0	0	0	0	0
ENSMUSG00000030019	Fbxl14	132	130	93	74	109	239	55	172
ENSMUSG00000030020	Prickle2	0	0	0	0	0	0	0	0
ENSMUSG00000030022	Adamts9	0	0	0	0	0	0	0	0
ENSMUSG00000030029	Lrig1	5	1	46	10	95	23	76	76
ENSMUSG00000030030	1700003E16Rik	0	0	0	0	0	0	0	0
ENSMUSG00000030031	Kbtbd8	79	118	0	108	136	74	107	49
ENSMUSG00000030032	Wdr54	0	5	0	5	0	0	0	0
ENSMUSG00000030034	Ino80b	143	130	161	54	134	210	127	137
ENSMUSG00000030035	Wbp1	189	187	217	98	81	125	95	119
ENSMUSG00000030036	Mogs	206	465	535	313	502	494	509	387
ENSMUSG00000030037	Mrpl53	1	0	0	1	0	2	1	0
ENSMUSG00000030041	M1ap	0	0	0	0	0	0	0	0
ENSMUSG00000030042	Pole4	1342	1350	1406	682	1040	1316	1254	1062
ENSMUSG00000030043	Tacr1	0	0	0	0	0	0	0	0
ENSMUSG00000030045	Mrpl19	254	343	371	111	236	353	201	321
ENSMUSG00000030046	Bmp10	0	0	0	0	0	0	0	0
ENSMUSG00000030047	Arhgap25	530	868	579	271	468	744	404	748
ENSMUSG00000030048	Gkn3	0	0	0	0	0	0	0	0
ENSMUSG00000030049	Gkn2	0	0	0	0	0	0	0	0
ENSMUSG00000030050	Gkn1	0	0	0	0	0	0	0	0
ENSMUSG00000030051	Aplf	55	135	42	57	29	152	64	61
ENSMUSG00000030054	Gp9	0	0	0	0	4	0	0	0
ENSMUSG00000030055	Rab43	8	1	12	3	1	5	12	11
ENSMUSG00000030056	Isy1	184	278	186	115	182	207	176	208
ENSMUSG00000030057	Cnbp	7350	7568	7295	4280	5961	8399	7390	6290
ENSMUSG00000030058	Copg1	920	952	782	587	995	989	682	769
ENSMUSG00000030059	Tmf1	331	236	462	155	271	295	334	348
ENSMUSG00000030060	Hmces	310	336	430	152	209	549	404	288
ENSMUSG00000030061	Uba3	554	627	576	365	625	723	706	471
ENSMUSG00000030062	Rpn1	702	1795	1301	565	1064	957	1117	1297
ENSMUSG00000030064	Frmd4b	45	3	31	2	77	0	40	48
ENSMUSG00000030067	Foxp1	1358	1510	1610	765	1267	1569	1642	1507
ENSMUSG00000030068	Gm20696	10	10	0	0	83	5	25	7
ENSMUSG00000030069	Prok2	0	0	0	0	0	0	0	0
ENSMUSG00000030074	Gxylt2	0	0	0	0	0	0	0	0
ENSMUSG00000030075	Cntn3	0	0	0	0	0	0	0	0
ENSMUSG00000030077	Chl1	0	0	0	0	0	0	0	0
ENSMUSG00000030079	Ruvbl1	474	588	674	242	329	627	456	506
ENSMUSG00000030082	Sec61a1	285	584	590	450	678	755	616	788
ENSMUSG00000030083	Abtb1	340	510	371	211	439	395	356	387
ENSMUSG00000030084	Plxna1	0	20	0	1	19	0	0	16
ENSMUSG00000030086	Chchd6	23	56	31	38	8	52	39	24
ENSMUSG00000030087	Klf15	0	0	0	0	0	0	0	0
ENSMUSG00000030088	Aldh1l1	0	0	0	0	0	0	0	0
ENSMUSG00000030089	Slc41a3	0	66	0	12	0	0	79	34
ENSMUSG00000030091	Nup210	612	783	570	213	578	536	424	505
ENSMUSG00000030092	Cntn6	0	0	0	0	0	0	0	0
ENSMUSG00000030093	Wnt7a	0	0	0	0	0	0	0	0
ENSMUSG00000030094	Xpc	163	222	55	127	133	215	268	237
ENSMUSG00000030095	Tmem43	535	445	499	427	461	549	673	687
ENSMUSG00000030096	Slc6a6	222	337	294	177	197	211	216	283
ENSMUSG00000030098	Grip2	0	4	0	0	0	0	0	0
ENSMUSG00000030101	Sumf1	38	103	161	29	196	97	114	120
ENSMUSG00000030102	Itpr1	158	133	298	156	124	203	176	120
ENSMUSG00000030103	Bhlhe40	85	95	56	14	53	70	26	115
ENSMUSG00000030104	Edem1	821	1292	942	442	941	1308	1409	871
ENSMUSG00000030105	Arl8b	615	844	626	570	570	683	762	444
ENSMUSG00000030107	Usp18	309	239	540	293	252	424	389	374
ENSMUSG00000030108	Slc6a13	0	0	0	0	0	14	0	0
ENSMUSG00000030109	Slc6a12	0	0	0	0	0	0	0	0
ENSMUSG00000030110	Ret	0	0	0	0	9	0	0	0
ENSMUSG00000030111	A2m	0	0	0	0	0	0	0	0
ENSMUSG00000030114	Klrg1	196	415	100	88	136	500	182	240
ENSMUSG00000030116	Mfap5	0	0	0	0	0	0	0	0
ENSMUSG00000030117	Gdf3	0	0	0	0	0	0	0	0
ENSMUSG00000030120	Mlf2	1035	1079	888	568	911	1286	860	953
ENSMUSG00000030122	Ptms	3	4	17	12	31	6	13	11
ENSMUSG00000030123	Plxnd1	0	0	0	0	0	0	47	0
ENSMUSG00000030124	Lag3	0	0	0	1	0	0	0	0
ENSMUSG00000030125	Lrrc23	32	14	0	1	34	23	15	14
ENSMUSG00000030126	Tmcc1	97	53	16	39	37	67	64	112
ENSMUSG00000030127	Cops7a	520	628	699	255	436	581	485	349
ENSMUSG00000030131	Mug2	0	0	0	0	0	0	0	0
ENSMUSG00000030134	Rasgef1a	0	4	0	0	0	0	11	1
ENSMUSG00000030137	Tuba8	0	0	0	0	0	0	0	0
ENSMUSG00000030138	Bms1	335	269	276	177	452	381	201	327
ENSMUSG00000030142	Clec4e	0	0	0	0	0	0	0	0
ENSMUSG00000030143	Gm8882	0	0	0	0	0	0	0	0
ENSMUSG00000030144	Clec4d	0	0	0	0	0	0	0	0
ENSMUSG00000030145	Zfp248	30	36	41	10	0	4	50	3
ENSMUSG00000030147	Clec4b1	0	0	0	0	0	0	0	0
ENSMUSG00000030148	Clec4a2	0	0	0	0	9	0	0	0
ENSMUSG00000030149	Klrk1	793	640	928	641	1005	556	285	764
ENSMUSG00000030154	Klrb1f	68	62	10	62	44	91	91	25
ENSMUSG00000030155	Clec2e	0	0	0	0	0	0	0	0
ENSMUSG00000030156	Cd69	2983	1662	2426	978	1786	2610	2096	1886
ENSMUSG00000030157	Clec2d	21	7	21	14	31	0	19	10
ENSMUSG00000030158	Clec12b	0	0	0	0	0	0	0	0
ENSMUSG00000030159	Clec1b	0	0	0	0	0	0	4	0
ENSMUSG00000030160	Tmem52b	0	0	0	0	0	0	0	0
ENSMUSG00000030161	Gabarapl1	4	54	11	19	36	4	6	16
ENSMUSG00000030162	Olr1	0	0	0	0	0	0	0	0
ENSMUSG00000030165	Klrd1	1919	1798	1532	846	1510	2089	1474	1531
ENSMUSG00000030166	Rad52	141	129	306	127	149	233	177	283
ENSMUSG00000030167	Klrc1	554	494	496	215	710	190	321	428
ENSMUSG00000030168	Adipor2	153	183	245	92	128	122	135	186
ENSMUSG00000030170	Wnt5b	21	0	0	0	0	0	12	0
ENSMUSG00000030172	Erc1	0	50	36	22	61	101	81	124
ENSMUSG00000030173	Klra5	3	0	0	0	0	1	0	0
ENSMUSG00000030177	Ccdc77	113	28	78	16	41	70	93	88
ENSMUSG00000030178	Klra13-ps	481	316	147	264	445	282	801	374
ENSMUSG00000030180	Kdm5a	784	813	904	565	866	876	997	715
ENSMUSG00000030187	Klra2	0	0	0	0	15	0	0	0
ENSMUSG00000030188	Magohb	77	74	102	54	46	109	95	86
ENSMUSG00000030189	Ybx3	428	331	302	302	383	331	428	414
ENSMUSG00000030194	Tas2r116	0	0	0	0	0	0	0	0
ENSMUSG00000030196	Tas2r103	0	0	0	0	0	0	0	0
ENSMUSG00000030199	Etv6	89	74	74	29	157	80	123	67
ENSMUSG00000030200	Bcl2l14	0	0	0	0	0	0	0	0
ENSMUSG00000030201	Lrp6	118	173	140	141	85	37	100	85
ENSMUSG00000030203	Dusp16	5	0	1	1	24	1	0	1
ENSMUSG00000030204	Ddx47	968	1003	1127	508	945	879	1191	972
ENSMUSG00000030205	Gprc5d	0	0	0	0	0	0	0	0
ENSMUSG00000030206	Gsg1	0	0	0	0	0	0	0	0
ENSMUSG00000030207	Fam234b	106	175	166	87	151	110	155	84
ENSMUSG00000030208	Emp1	0	6	0	0	0	0	0	0
ENSMUSG00000030209	Grin2b	0	0	0	0	0	0	0	0
ENSMUSG00000030213	Atf7ip	1008	1080	1402	487	685	1222	945	747
ENSMUSG00000030214	Plbd1	1	35	0	0	0	28	23	0
ENSMUSG00000030216	Wbp11	326	422	389	170	246	447	397	453
ENSMUSG00000030217	Art4	129	98	69	54	29	148	187	36
ENSMUSG00000030218	Mgp	0	0	0	0	0	0	0	0
ENSMUSG00000030219	Erp27	5	17	35	8	21	0	9	8
ENSMUSG00000030220	Arhgdib	13009	11261	12579	6996	9383	13954	11854	11024
ENSMUSG00000030222	Rerg	0	0	0	0	0	0	0	0
ENSMUSG00000030223	Ptpro	0	0	0	0	0	0	0	0
ENSMUSG00000030224	Strap	654	967	1026	507	762	1015	1069	764
ENSMUSG00000030225	Dera	259	526	378	261	352	469	410	308
ENSMUSG00000030226	Lmo3	0	0	0	0	0	0	0	0
ENSMUSG00000030228	Pik3c2g	0	0	0	0	0	0	0	0
ENSMUSG00000030230	Plcz1	0	0	0	0	0	0	0	0
ENSMUSG00000030231	Plekha5	73	300	261	155	215	487	309	217
ENSMUSG00000030232	Aebp2	286	310	436	234	359	518	467	316
ENSMUSG00000030235	Slco1c1	0	0	0	0	0	0	0	0
ENSMUSG00000030236	Slco1b2	0	0	0	0	0	0	0	0
ENSMUSG00000030237	Slco1a4	0	0	0	0	0	0	0	0
ENSMUSG00000030243	Recql	194	377	350	106	249	376	273	300
ENSMUSG00000030244	Gys2	0	0	0	0	0	0	0	0
ENSMUSG00000030245	Golt1b	30	118	134	44	121	106	135	108
ENSMUSG00000030246	Ldhb	90	110	166	37	68	179	132	38
ENSMUSG00000030247	Kcnj8	56	68	70	18	106	69	93	7
ENSMUSG00000030249	Abcc9	0	0	0	0	0	0	0	0
ENSMUSG00000030254	Rad18	158	286	343	190	375	258	430	245
ENSMUSG00000030255	Sspn	0	0	0	0	0	0	0	0
ENSMUSG00000030256	Bhlhe41	0	0	0	1	0	0	0	0
ENSMUSG00000030257	Srgap3	8	0	12	15	0	0	1	2
ENSMUSG00000030259	Rassf8	0	0	0	0	0	0	0	0
ENSMUSG00000030263	Irag2	752	931	1095	426	741	872	651	722
ENSMUSG00000030264	Thumpd3	557	552	655	360	499	557	550	671
ENSMUSG00000030265	Kras	857	929	903	468	772	1046	790	632
ENSMUSG00000030268	Bcat1	0	0	0	40	19	0	0	25
ENSMUSG00000030269	Mtmr14	392	570	351	186	332	453	345	280
ENSMUSG00000030270	Cpne9	7	0	0	0	0	0	0	0
ENSMUSG00000030271	Ogg1	45	63	89	21	72	67	79	52
ENSMUSG00000030272	Camk1	12	0	17	0	13	0	45	3
ENSMUSG00000030275	Etnk1	519	476	328	243	314	635	580	306
ENSMUSG00000030276	Ttll3	60	99	102	52	78	69	43	63
ENSMUSG00000030278	Cidec	0	0	0	0	0	0	0	0
ENSMUSG00000030279	C2cd5	313	168	410	130	291	267	169	165
ENSMUSG00000030281	Il17rc	0	0	0	0	5	0	1	0
ENSMUSG00000030282	Cmas	866	785	734	471	602	846	852	738
ENSMUSG00000030283	St8sia1	49	119	207	67	110	111	186	131
ENSMUSG00000030284	Creld1	18	20	56	0	48	2	18	10
ENSMUSG00000030286	Emc3	860	716	731	359	450	919	805	626
ENSMUSG00000030287	Itpr2	452	492	824	273	579	624	694	594
ENSMUSG00000030291	Med21	523	536	465	322	457	840	443	476
ENSMUSG00000030292	Smco2	0	0	0	0	0	0	0	0
ENSMUSG00000030298	Sec13	1450	1450	1658	845	1207	1861	1659	1540
ENSMUSG00000030301	Ccdc91	214	172	273	135	213	101	209	187
ENSMUSG00000030302	Atp2b2	0	0	0	0	0	0	0	0
ENSMUSG00000030303	Far2	0	10	6	1	1	11	9	8
ENSMUSG00000030304	Ergic2	438	510	545	275	350	670	539	413
ENSMUSG00000030306	Tmtc1	0	0	0	0	0	0	0	0
ENSMUSG00000030307	Slc6a11	0	0	0	0	0	0	0	0
ENSMUSG00000030309	Caprin2	78	50	33	2	40	31	0	22
ENSMUSG00000030310	Slc6a1	0	0	0	0	0	0	0	0
ENSMUSG00000030313	Dennd5b	0	0	0	21	0	0	0	0
ENSMUSG00000030314	Atg7	190	164	204	77	280	246	234	336
ENSMUSG00000030315	Vgll4	194	458	265	131	302	237	302	375
ENSMUSG00000030316	Tamm41	170	161	265	165	261	218	242	264
ENSMUSG00000030317	Timp4	0	0	0	0	0	0	0	0
ENSMUSG00000030319	Cand2	7	0	62	16	40	54	58	21
ENSMUSG00000030321	Efcab12	0	1	0	0	0	0	0	0
ENSMUSG00000030322	Mbd4	56	131	183	55	54	110	71	32
ENSMUSG00000030323	Ift122	0	59	0	0	0	24	44	49
ENSMUSG00000030324	Rho	0	0	0	0	0	0	0	0
ENSMUSG00000030325	Klrb1c	119	60	5	43	124	17	105	6
ENSMUSG00000030327	Necap1	380	263	371	77	280	237	183	133
ENSMUSG00000030329	Pianp	0	8	0	0	0	0	0	0
ENSMUSG00000030330	Ing4	10	25	5	2	9	28	29	5
ENSMUSG00000030335	Mrpl51	432	475	439	224	367	520	442	265
ENSMUSG00000030336	Cd27	2995	3225	4251	2067	3141	3988	3963	3161
ENSMUSG00000030337	Vamp1	52	108	86	6	54	42	92	74
ENSMUSG00000030339	Ltbr	0	0	0	0	0	0	0	0
ENSMUSG00000030340	Scnn1a	0	0	0	0	0	0	0	0
ENSMUSG00000030341	Tnfrsf1a	124	218	176	131	173	117	156	189
ENSMUSG00000030342	Cd9	285	359	278	136	186	308	203	299
ENSMUSG00000030344	Akap3	0	0	0	0	0	0	0	0
ENSMUSG00000030345	Dyrk4	2	7	0	9	0	0	9	2
ENSMUSG00000030346	Rad51ap1	15	136	23	11	0	67	0	2
ENSMUSG00000030347	D6Wsu163e	214	77	76	124	259	107	111	102
ENSMUSG00000030350	Prmt8	0	0	0	0	0	0	0	0
ENSMUSG00000030351	Tspan11	0	0	0	0	0	0	0	0
ENSMUSG00000030352	Tspan9	63	40	151	70	64	58	41	66
ENSMUSG00000030353	Tead4	0	0	0	0	0	0	0	0
ENSMUSG00000030357	Fkbp4	2470	3055	2786	1355	1931	3047	2926	2341
ENSMUSG00000030359	Pzp	0	0	0	0	0	0	0	0
ENSMUSG00000030361	Klrb1a	0	0	0	0	0	0	0	8
ENSMUSG00000030363	Clec2j	0	0	0	0	0	0	0	0
ENSMUSG00000030364	Clec2h	0	0	0	0	0	0	0	0
ENSMUSG00000030365	Clec2i	307	272	480	295	621	327	456	382
ENSMUSG00000030366	Ceacam12	0	0	0	0	0	0	0	0
ENSMUSG00000030368	Ceacam11	0	0	0	0	0	0	0	0
ENSMUSG00000030373	Psg28	0	0	0	0	0	0	0	0
ENSMUSG00000030374	Strn4	355	627	610	166	525	476	515	337
ENSMUSG00000030376	Slc8a2	0	0	0	0	0	0	0	0
ENSMUSG00000030378	Sult2a8	0	0	0	1	0	0	0	0
ENSMUSG00000030380	Mzf1	15	14	0	0	14	0	0	0
ENSMUSG00000030382	Slc27a5	0	0	2	0	0	0	0	2
ENSMUSG00000030385	2900092C05Rik	0	0	0	0	0	0	0	0
ENSMUSG00000030386	Zfp606	198	138	122	102	51	220	60	112
ENSMUSG00000030393	Zik1	0	67	0	0	2	42	13	4
ENSMUSG00000030397	Mark4	35	8	28	1	36	15	27	20
ENSMUSG00000030399	Ckm	0	0	0	1	0	0	0	0
ENSMUSG00000030400	Ercc2	8	14	28	1	9	5	28	25
ENSMUSG00000030401	Rtn2	0	0	0	0	11	0	0	0
ENSMUSG00000030402	Ppm1n	0	36	20	3	15	0	18	0
ENSMUSG00000030403	Vasp	647	894	833	545	679	721	678	937
ENSMUSG00000030406	Gipr	0	0	0	0	0	0	0	0
ENSMUSG00000030407	Qpctl	8	46	11	46	47	10	52	92
ENSMUSG00000030409	Dmpk	0	0	0	0	0	0	0	0
ENSMUSG00000030410	Dmwd	0	0	0	0	21	0	0	0
ENSMUSG00000030411	Nova2	0	0	0	0	0	0	0	0
ENSMUSG00000030413	Pglyrp1	417	425	555	322	404	542	435	374
ENSMUSG00000030417	Pdcd5	436	438	421	218	280	366	492	369
ENSMUSG00000030421	Uri1	250	409	245	108	362	475	270	370
ENSMUSG00000030423	Pop4	319	261	193	143	246	464	274	417
ENSMUSG00000030424	Zfp939	0	0	0	0	0	7	0	0
ENSMUSG00000030427	Lilra6	0	0	0	0	0	0	0	0
ENSMUSG00000030428	Ttyh1	0	0	0	1	0	10	3	7
ENSMUSG00000030431	Tmem238	15	40	20	16	48	95	8	53
ENSMUSG00000030432	Rpl28	507	481	526	256	383	654	507	490
ENSMUSG00000030433	Sbk2	0	36	0	0	0	0	0	12
ENSMUSG00000030435	U2af2	207	193	203	133	135	252	156	234
ENSMUSG00000030443	Zfp583	0	29	2	0	75	13	70	26
ENSMUSG00000030446	Zfp273	79	46	85	67	74	61	81	15
ENSMUSG00000030447	Cyfip1	7	53	86	19	30	13	51	26
ENSMUSG00000030450	Oca2	0	0	0	0	0	0	0	0
ENSMUSG00000030451	Herc2	430	409	635	314	472	413	284	366
ENSMUSG00000030452	Nipa2	196	161	235	114	177	210	190	151
ENSMUSG00000030463	4933421I07Rik	0	0	0	0	0	0	0	0
ENSMUSG00000030465	Psd3	0	0	0	0	0	9	0	0
ENSMUSG00000030468	Siglecg	0	64	0	87	19	0	0	0
ENSMUSG00000030469	Zfp719	95	100	232	67	96	127	297	79
ENSMUSG00000030470	Csrp3	0	0	0	0	0	0	0	0
ENSMUSG00000030471	Zdhhc13	342	310	471	211	410	427	622	407
ENSMUSG00000030472	Ceacam18	0	0	0	0	0	0	0	0
ENSMUSG00000030474	Siglece	0	0	0	0	0	0	0	0
ENSMUSG00000030483	Cyp2b10	0	0	0	0	0	0	0	0
ENSMUSG00000030484	Lypd5	0	0	0	0	0	0	0	0
ENSMUSG00000030486	Zfp108	0	13	16	0	25	0	0	0
ENSMUSG00000030491	Tdrd12	0	0	0	0	0	0	0	0
ENSMUSG00000030492	Slc7a9	0	0	0	0	0	0	0	0
ENSMUSG00000030493	Faap24	197	163	259	166	225	250	192	192
ENSMUSG00000030494	Rhpn2	0	0	0	0	0	0	0	3
ENSMUSG00000030495	Slc7a10	0	0	0	0	0	0	0	0
ENSMUSG00000030498	Gas2	0	0	0	0	3	0	6	14
ENSMUSG00000030499	Kctd15	0	0	0	0	0	0	26	0
ENSMUSG00000030500	Slc17a6	0	0	0	0	0	0	0	0
ENSMUSG00000030505	Prmt3	338	309	437	176	315	486	570	374
ENSMUSG00000030507	Dbx1	0	0	0	0	0	0	0	0
ENSMUSG00000030509	Asb7	74	30	53	22	40	28	49	3
ENSMUSG00000030510	Cers3	0	0	0	0	0	0	0	0
ENSMUSG00000030512	Snrpa1	586	558	714	291	441	653	730	512
ENSMUSG00000030513	Pcsk6	0	0	0	0	0	0	0	0
ENSMUSG00000030515	Tarsl2	38	20	1	12	53	35	3	3
ENSMUSG00000030516	Tjp1	0	0	0	0	0	0	0	0
ENSMUSG00000030518	Entrep2	0	0	0	0	0	0	0	0
ENSMUSG00000030519	Apba2	0	0	0	1	0	0	0	0
ENSMUSG00000030521	Mphosph10	417	435	607	232	366	606	511	408
ENSMUSG00000030522	Mtmr10	72	18	0	1	19	63	30	88
ENSMUSG00000030523	Trpm1	138	74	41	38	76	52	45	121
ENSMUSG00000030525	Chrna7	0	0	0	0	0	0	0	0
ENSMUSG00000030527	Crtc3	97	82	101	28	105	130	122	108
ENSMUSG00000030528	Blm	53	27	22	13	26	27	84	9
ENSMUSG00000030530	Furin	32	92	57	12	47	27	18	58
ENSMUSG00000030532	Hddc3	0	0	7	0	6	12	4	5
ENSMUSG00000030533	Unc45a	218	402	280	177	349	634	249	503
ENSMUSG00000030534	Vps33b	358	623	584	243	508	620	562	227
ENSMUSG00000030536	Iqgap1	1157	737	1389	554	1055	1293	1384	1396
ENSMUSG00000030538	Cib1	876	807	1046	455	545	1066	893	688
ENSMUSG00000030539	Sema4b	40	35	96	13	8	74	16	55
ENSMUSG00000030541	Idh2	692	708	591	464	678	783	692	684
ENSMUSG00000030543	Mesp2	0	0	0	0	0	0	0	0
ENSMUSG00000030544	Mesp1	0	0	0	0	0	0	0	0
ENSMUSG00000030545	Pex11a	0	0	0	0	0	0	0	0
ENSMUSG00000030546	Plin1	0	0	0	0	0	0	0	0
ENSMUSG00000030549	Rhcg	0	0	0	0	0	0	0	0
ENSMUSG00000030551	Nr2f2	0	0	0	0	0	0	0	0
ENSMUSG00000030553	Pgpep1l	6	11	12	12	6	11	2	9
ENSMUSG00000030554	Synm	0	0	0	0	0	0	0	0
ENSMUSG00000030555	Ttc23	0	0	0	0	0	0	0	22
ENSMUSG00000030556	Lrrc28	145	116	201	52	71	229	137	11
ENSMUSG00000030557	Mef2a	361	181	253	125	142	335	292	281
ENSMUSG00000030559	Rab38	0	0	0	0	0	0	0	0
ENSMUSG00000030560	Ctsc	2391	2411	2331	1231	1675	2975	2468	1978
ENSMUSG00000030562	Nox4	0	0	0	0	0	0	0	0
ENSMUSG00000030577	Cd22	10	31	47	52	89	63	94	0
ENSMUSG00000030579	Tyrobp	49	27	9	5	11	0	0	22
ENSMUSG00000030583	Sipa1l3	2	47	19	28	18	19	3	16
ENSMUSG00000030584	Dpf1	0	0	0	0	1	0	0	0
ENSMUSG00000030587	2200002D01Rik	4	2	4	0	1	0	7	3
ENSMUSG00000030588	Yif1b	191	222	228	91	159	249	127	108
ENSMUSG00000030589	Rasgrp4	0	0	0	0	4	7	3	0
ENSMUSG00000030590	Fam98c	54	70	69	40	48	93	43	26
ENSMUSG00000030591	Psmd8	1246	1498	1547	678	950	1633	1383	1234
ENSMUSG00000030592	Ryr1	2	18	0	13	5	29	2	17
ENSMUSG00000030595	Nfkbib	511	498	517	246	343	542	474	552
ENSMUSG00000030598	Fbxo17	19	0	1	26	21	68	36	34
ENSMUSG00000030600	Lrfn1	0	0	2	0	0	0	0	0
ENSMUSG00000030602	Pak4	70	41	27	18	9	105	30	79
ENSMUSG00000030603	Psmc4	1740	1858	2052	975	1367	2125	2035	1420
ENSMUSG00000030604	Zfp626	69	0	2	3	14	35	1	12
ENSMUSG00000030605	Mfge8	141	162	309	22	150	206	87	144
ENSMUSG00000030606	Hapln3	0	0	0	0	0	0	0	0
ENSMUSG00000030607	Acan	0	0	0	0	0	0	0	0
ENSMUSG00000030609	Aen	156	210	245	126	258	214	152	207
ENSMUSG00000030610	Det1	61	99	316	98	105	194	201	215
ENSMUSG00000030611	Mrps11	183	203	164	85	132	214	191	139
ENSMUSG00000030612	Mrpl46	436	382	367	208	278	456	464	383
ENSMUSG00000030613	Ccdc90b	57	99	153	17	82	71	104	57
ENSMUSG00000030614	Tmem126b	383	531	524	218	345	606	429	543
ENSMUSG00000030615	Tmem126a	228	288	322	172	196	302	339	271
ENSMUSG00000030616	Sytl2	33	62	170	50	56	81	100	138
ENSMUSG00000030617	Ccdc83	0	0	0	0	0	0	0	0
ENSMUSG00000030619	Eed	977	997	759	395	632	1001	762	662
ENSMUSG00000030621	Me3	0	0	0	0	0	0	0	0
ENSMUSG00000030623	Prss23os	0	0	0	0	0	0	0	0
ENSMUSG00000030629	Zfand6	1249	1413	1402	822	1113	1315	1483	1140
ENSMUSG00000030630	Fah	34	27	0	0	22	121	16	29
ENSMUSG00000030636	1700010L04Rik	0	0	0	0	0	0	0	0
ENSMUSG00000030638	Sh3gl3	0	10	0	0	9	0	28	11
ENSMUSG00000030641	Ddias	6	31	54	0	59	0	0	29
ENSMUSG00000030643	Rab30	0	24	0	0	0	0	4	0
ENSMUSG00000030647	Ndufc2	391	447	457	177	277	489	353	322
ENSMUSG00000030649	Anapc15	19	60	41	37	40	52	12	20
ENSMUSG00000030650	Tmc5	0	0	0	0	0	0	0	0
ENSMUSG00000030651	Art2b	589	816	996	341	653	802	792	440
ENSMUSG00000030652	Coq7	93	72	80	38	77	81	64	42
ENSMUSG00000030653	Gm45837	0	1	0	0	0	0	0	0
ENSMUSG00000030654	Arl6ip1	2874	3002	3285	1619	2397	3366	3347	2973
ENSMUSG00000030655	Smg1	826	696	868	519	706	996	785	570
ENSMUSG00000030657	Xylt1	22	28	0	4	25	69	23	18
ENSMUSG00000030659	Nucb2	20	15	128	15	74	61	69	24
ENSMUSG00000030660	Pik3c2a	166	135	206	101	169	211	86	144
ENSMUSG00000030662	Ipo5	261	377	393	221	388	311	363	255
ENSMUSG00000030663	1110004F10Rik	1107	842	924	482	639	1075	977	725
ENSMUSG00000030664	Sox6os	0	0	0	0	0	0	0	0
ENSMUSG00000030666	Calcb	0	0	15	0	0	0	14	0
ENSMUSG00000030669	Calca	0	0	0	0	0	0	0	0
ENSMUSG00000030670	Cyp2r1	3	31	21	10	41	19	16	11
ENSMUSG00000030671	Pde3b	528	561	611	270	538	1022	534	775
ENSMUSG00000030672	Mylpf	109	132	65	21	73	183	110	95
ENSMUSG00000030674	Qprt	75	21	57	29	50	92	25	112
ENSMUSG00000030677	Kif22	106	242	37	53	84	117	97	177
ENSMUSG00000030678	Maz	136	115	138	65	136	90	75	113
ENSMUSG00000030680	Pagr1a	0	1	0	0	0	0	0	0
ENSMUSG00000030681	Mvp	171	191	307	94	81	230	147	158
ENSMUSG00000030682	Cdipt	1423	1706	1597	814	1501	1822	1507	1344
ENSMUSG00000030683	Sez6l2	22	0	38	0	0	0	27	0
ENSMUSG00000030685	Kctd13	100	50	122	68	81	121	50	60
ENSMUSG00000030688	Stard10	98	52	92	21	40	30	74	85
ENSMUSG00000030689	Ino80e	96	155	151	58	172	204	142	124
ENSMUSG00000030691	Fchsd2	234	300	338	238	329	742	326	234
ENSMUSG00000030693	Klk10	0	0	0	0	0	0	0	0
ENSMUSG00000030695	Aldoa	3277	3858	4232	2232	3333	4049	3590	3632
ENSMUSG00000030697	Ppp4c	2440	2718	2591	1319	1810	2811	2577	2224
ENSMUSG00000030699	Tbx6	11	8	8	1	13	12	11	1
ENSMUSG00000030701	Plekhb1	0	0	0	0	0	0	0	0
ENSMUSG00000030703	Gdpd3	0	0	1	0	0	0	0	8
ENSMUSG00000030704	Rab6a	294	171	172	146	274	414	177	235
ENSMUSG00000030706	Mrpl48	202	270	275	123	213	234	247	211
ENSMUSG00000030707	Coro1a	14684	16335	16561	8819	13439	17864	13306	15456
ENSMUSG00000030708	Dnajb13	50	57	103	40	28	80	38	37
ENSMUSG00000030711	Sult1a1	0	1	0	0	0	1	0	0
ENSMUSG00000030713	Klk7	23	0	0	0	0	0	0	5
ENSMUSG00000030714	Sgf29	506	675	624	346	438	824	683	491
ENSMUSG00000030717	Nupr1	0	0	0	0	0	0	0	0
ENSMUSG00000030718	Ppme1	131	148	256	135	202	171	286	267
ENSMUSG00000030720	Cln3	267	525	634	284	391	370	449	468
ENSMUSG00000030722	Nfatc2ip	1	9	0	4	7	5	12	8
ENSMUSG00000030724	Cd19	0	114	0	49	54	33	0	0
ENSMUSG00000030725	Lipt2	26	19	0	24	34	31	34	44
ENSMUSG00000030726	Pold3	318	407	336	158	394	562	311	347
ENSMUSG00000030727	Rabep2	307	183	285	105	189	303	228	257
ENSMUSG00000030729	Pgm2l1	152	65	103	45	57	42	135	55
ENSMUSG00000030730	Atp2a1	0	2	0	3	0	0	1	6
ENSMUSG00000030731	Syt3	26	0	0	0	0	0	0	0
ENSMUSG00000030732	Chrdl2	0	0	0	0	0	0	0	0
ENSMUSG00000030733	Sh2b1	120	160	170	87	190	147	179	164
ENSMUSG00000030735	Gm9755	11	6	12	12	6	10	16	10
ENSMUSG00000030737	Slco2b1	0	0	0	0	0	0	0	0
ENSMUSG00000030738	Eif3c	1833	1744	1719	991	1705	2039	1612	1960
ENSMUSG00000030739	Myh14	0	0	0	0	0	0	0	0
ENSMUSG00000030741	Spns1	542	433	479	317	489	426	342	387
ENSMUSG00000030742	Lat	5163	5088	5051	2761	3990	6200	5309	4771
ENSMUSG00000030744	Rps3	7512	7076	8228	4310	5891	8152	7328	6851
ENSMUSG00000030745	Il21r	1131	1616	1831	867	1465	1570	860	1503
ENSMUSG00000030747	Dgat2	0	14	0	0	18	42	0	39
ENSMUSG00000030748	Il4ra	545	370	917	290	424	629	406	615
ENSMUSG00000030750	Nsmce1	675	831	852	481	527	808	946	885
ENSMUSG00000030751	Psma1	1837	1900	1908	1125	1561	2105	1705	1725
ENSMUSG00000030752	Kdm8	1	69	56	37	10	58	56	1
ENSMUSG00000030753	Thap12	358	311	395	210	394	462	405	632
ENSMUSG00000030754	Copb1	1533	1241	2017	1098	1166	1753	1795	1597
ENSMUSG00000030757	Zkscan2	0	0	0	0	0	0	0	0
ENSMUSG00000030759	Far1	626	928	623	284	628	584	441	491
ENSMUSG00000030760	Acer3	101	198	168	31	119	85	130	115
ENSMUSG00000030761	Myo7a	4	34	26	13	11	11	1	7
ENSMUSG00000030762	Aqp8	0	0	0	0	0	0	0	0
ENSMUSG00000030763	Lcmt1	109	242	198	67	69	330	165	302
ENSMUSG00000030766	Arhgap17	171	235	302	166	198	300	330	188
ENSMUSG00000030768	Disp1	46	45	81	19	91	19	16	24
ENSMUSG00000030769	Slc5a11	0	0	0	0	0	0	0	26
ENSMUSG00000030770	Parva	0	0	0	0	0	0	0	0
ENSMUSG00000030771	NA	0	0	0	0	0	0	0	0
ENSMUSG00000030772	Dkk3	0	0	0	0	0	0	0	0
ENSMUSG00000030774	Pak1	33	23	66	54	65	26	6	25
ENSMUSG00000030775	Trat1	395	411	372	321	350	668	483	270
ENSMUSG00000030779	Rbbp6	404	457	605	241	386	455	464	551
ENSMUSG00000030780	Rusf1	70	87	64	47	64	18	10	58
ENSMUSG00000030781	Slc5a2	0	0	0	0	0	0	0	0
ENSMUSG00000030782	Tgfb1i1	14	17	11	7	0	16	0	0
ENSMUSG00000030785	Cox6a2	0	0	4	0	0	0	0	0
ENSMUSG00000030786	Itgam	0	0	0	2	2	3	0	3
ENSMUSG00000030787	Lyve1	0	0	0	0	0	0	0	0
ENSMUSG00000030788	Rnf141	108	37	41	59	57	67	102	37
ENSMUSG00000030789	Itgax	44	23	51	47	121	10	0	120
ENSMUSG00000030790	Adm	0	0	0	0	0	0	0	0
ENSMUSG00000030792	Dkkl1	15	66	38	9	23	0	0	5
ENSMUSG00000030793	Pycard	543	568	669	346	380	606	619	421
ENSMUSG00000030795	Fus	122	66	130	75	151	207	98	112
ENSMUSG00000030796	Tead2	27	10	25	11	14	22	0	13
ENSMUSG00000030798	Cd37	1340	1737	1874	764	1427	1987	1537	1514
ENSMUSG00000030800	Prss8	0	0	0	0	0	0	0	0
ENSMUSG00000030801	Kat8	264	518	410	195	259	361	258	455
ENSMUSG00000030802	Bckdk	416	386	351	145	279	415	371	477
ENSMUSG00000030804	Gm21974	0	0	0	0	0	0	0	0
ENSMUSG00000030805	Stx4a	310	346	466	127	312	376	277	188
ENSMUSG00000030806	Stx1b	0	0	0	0	0	0	0	0
ENSMUSG00000030811	Fbxl19	6	0	8	0	0	0	0	0
ENSMUSG00000030814	Bcl7c	52	68	60	23	58	53	64	107
ENSMUSG00000030815	Phkg2	378	328	271	225	301	316	361	247
ENSMUSG00000030816	Rnf40	270	324	352	154	134	318	298	355
ENSMUSG00000030822	Prr14	1052	937	1172	546	866	1373	1191	1019
ENSMUSG00000030823	9130019O22Rik	48	104	67	36	24	32	31	19
ENSMUSG00000030824	Nucb1	1031	1015	1199	516	864	1211	975	1165
ENSMUSG00000030825	Hsd17b14	0	0	0	0	0	0	0	8
ENSMUSG00000030826	Bcat2	110	225	217	122	206	317	214	182
ENSMUSG00000030827	Fgf21	0	0	0	0	0	0	0	0
ENSMUSG00000030830	Itgal	731	1169	1138	356	1255	1181	866	1410
ENSMUSG00000030834	Abcc6	0	0	0	0	0	0	0	0
ENSMUSG00000030835	Nomo1	47	130	148	85	136	212	119	154
ENSMUSG00000030838	Ush1c	0	0	0	0	0	0	0	0
ENSMUSG00000030839	Sergef	40	116	168	70	92	201	174	137
ENSMUSG00000030842	Lamtor1	648	631	811	426	496	761	859	689
ENSMUSG00000030844	Rgs10	792	689	734	436	536	744	678	528
ENSMUSG00000030846	Tial1	219	226	196	112	156	179	234	168
ENSMUSG00000030847	Bag3	0	37	28	23	30	30	52	0
ENSMUSG00000030849	Fgfr2	0	0	0	0	0	0	0	0
ENSMUSG00000030850	Ate1	295	255	336	209	286	342	305	229
ENSMUSG00000030851	Ldhc	0	0	0	0	0	0	0	0
ENSMUSG00000030852	Tacc2	33	56	55	1	5	21	13	79
ENSMUSG00000030854	Ptpn5	29	0	0	0	0	0	0	0
ENSMUSG00000030858	Fam24b	0	0	0	0	0	0	0	0
ENSMUSG00000030859	Fam24a	0	0	0	0	0	0	0	0
ENSMUSG00000030861	Acadsb	175	28	153	75	110	177	62	75
ENSMUSG00000030862	Cpxm2	0	0	0	0	0	0	0	0
ENSMUSG00000030865	Chp2	0	0	0	0	0	0	0	0
ENSMUSG00000030866	Ern2	0	0	0	0	0	0	0	0
ENSMUSG00000030867	Plk1	9	40	13	42	1	54	0	54
ENSMUSG00000030868	Dctn5	1574	1442	1782	829	1269	1617	1691	1286
ENSMUSG00000030869	Ndufab1	221	174	200	91	146	301	176	135
ENSMUSG00000030870	Ubfd1	380	420	386	290	453	399	367	464
ENSMUSG00000030871	Ears2	122	132	95	131	96	170	199	182
ENSMUSG00000030872	Gga2	53	107	137	92	35	214	176	184
ENSMUSG00000030873	Scnn1b	0	0	0	0	0	0	0	0
ENSMUSG00000030876	Mettl9	414	412	292	234	233	407	379	499
ENSMUSG00000030877	Mfsd13b	0	0	0	3	0	0	0	0
ENSMUSG00000030878	Cdr2	69	50	81	8	91	69	180	54
ENSMUSG00000030879	Mrpl17	341	384	369	211	223	466	353	432
ENSMUSG00000030880	Polr3e	248	262	348	104	188	458	289	321
ENSMUSG00000030881	Arfip2	58	119	88	44	185	181	77	15
ENSMUSG00000030882	Dnhd1	15	21	0	0	0	0	0	0
ENSMUSG00000030884	Uqcrc2	1236	1233	1234	707	880	1276	1333	1162
ENSMUSG00000030887	Pdzd9	7	8	3	0	14	1	0	2
ENSMUSG00000030888	Rrp8	320	308	349	183	444	426	290	263
ENSMUSG00000030889	Vwa3a	0	0	0	0	0	0	0	0
ENSMUSG00000030890	Ilk	0	0	0	0	0	0	0	0
ENSMUSG00000030894	Tpp1	800	596	734	308	591	578	1030	613
ENSMUSG00000030895	Hpx	0	0	0	0	0	0	0	0
ENSMUSG00000030897	Cnga4	0	0	0	0	0	0	0	0
ENSMUSG00000030898	Cckbr	0	0	0	0	0	0	0	0
ENSMUSG00000030905	Crym	0	0	0	0	0	0	0	0
ENSMUSG00000030909	Anks4b	0	0	0	0	0	0	0	0
ENSMUSG00000030911	Zp2	0	0	0	0	0	0	0	0
ENSMUSG00000030917	Tmem159	11	0	52	0	26	14	0	0
ENSMUSG00000030921	Trim30a	912	720	1204	485	1054	830	851	679
ENSMUSG00000030922	Lyrm1	72	59	122	47	41	108	64	13
ENSMUSG00000030924	Rexo5	300	234	187	116	153	216	278	162
ENSMUSG00000030929	Eri2	57	144	94	46	63	91	67	52
ENSMUSG00000030930	Chst15	63	193	24	65	71	293	77	56
ENSMUSG00000030934	Oat	577	497	611	328	457	697	490	377
ENSMUSG00000030935	Acsm3	0	0	3	0	0	0	0	0
ENSMUSG00000030942	Thumpd1	676	613	899	425	807	909	709	703
ENSMUSG00000030945	Acsm2	0	0	0	0	0	0	0	0
ENSMUSG00000030946	Lhpp	49	18	53	0	16	33	30	11
ENSMUSG00000030954	Gp2	0	0	0	0	0	0	0	0
ENSMUSG00000030956	Fam53b	432	664	392	335	358	519	620	363
ENSMUSG00000030960	Eef1akmt2	225	242	404	117	213	195	268	133
ENSMUSG00000030963	Umod	0	0	0	0	0	0	0	0
ENSMUSG00000030965	Abraxas2	268	209	366	274	415	381	389	246
ENSMUSG00000030966	Trim21	708	704	845	425	514	667	815	526
ENSMUSG00000030967	Zranb1	88	195	202	71	188	114	215	253
ENSMUSG00000030968	Pdilt	0	0	0	0	0	0	0	0
ENSMUSG00000030970	Ctbp2	0	0	0	0	3	2	0	1
ENSMUSG00000030972	Acsm5	0	0	0	0	0	0	0	0
ENSMUSG00000030976	Tex36	0	0	0	0	0	0	0	0
ENSMUSG00000030978	Rrm1	444	778	453	494	367	509	513	605
ENSMUSG00000030979	Uros	225	327	682	208	254	410	295	454
ENSMUSG00000030980	Knop1	128	272	288	88	181	221	264	111
ENSMUSG00000030981	Mmp21	0	0	0	0	0	8	0	1
ENSMUSG00000030982	Vps35l	626	687	572	249	437	1171	447	643
ENSMUSG00000030983	Bccip	675	913	1017	463	575	1009	763	803
ENSMUSG00000030986	Dhx32	324	207	206	189	278	250	175	281
ENSMUSG00000030987	Stim1	328	419	612	184	457	524	158	381
ENSMUSG00000030990	Pgap2	117	134	97	60	65	107	95	97
ENSMUSG00000030994	D7Ertd443e	0	0	0	0	0	0	0	0
ENSMUSG00000030996	Art1	6	0	31	8	0	0	9	7
ENSMUSG00000031004	Mki67	2	197	97	55	77	175	17	41
ENSMUSG00000031007	Atp6ap2	969	870	960	621	839	1264	933	750
ENSMUSG00000031010	Usp9x	300	337	362	307	185	465	341	277
ENSMUSG00000031012	Cask	13	3	29	0	13	0	32	0
ENSMUSG00000031015	Swap70	0	81	28	10	37	0	57	38
ENSMUSG00000031016	Wee1	10	86	0	5	9	20	25	50
ENSMUSG00000031021	Tmem9b	2305	1715	2185	1117	1548	2310	2263	1849
ENSMUSG00000031022	BC051019	0	1	10	1	3	0	0	0
ENSMUSG00000031023	Akip1	271	266	239	130	302	282	227	195
ENSMUSG00000031024	Denn2b	0	1	7	0	0	0	4	1
ENSMUSG00000031026	Trim66	0	0	0	0	0	0	0	0
ENSMUSG00000031027	Stk33	0	0	0	0	0	0	0	0
ENSMUSG00000031028	Tub	0	0	0	0	0	0	0	0
ENSMUSG00000031029	Eif3f	1253	1154	1270	730	1012	1356	1152	1112
ENSMUSG00000031059	Ndufb11	775	702	828	412	541	1053	804	703
ENSMUSG00000031060	Rbm10	460	478	499	431	242	623	319	566
ENSMUSG00000031065	Cdk16	214	176	263	45	178	146	371	59
ENSMUSG00000031066	Usp11	322	526	174	230	192	284	328	306
ENSMUSG00000031068	Glrx3	618	718	737	361	428	664	618	599
ENSMUSG00000031070	Mrgprf	0	0	0	0	0	0	0	0
ENSMUSG00000031072	LTO1	145	316	233	152	222	241	251	127
ENSMUSG00000031073	Fgf15	0	0	0	0	0	0	0	0
ENSMUSG00000031074	Fgf3	0	0	0	0	0	0	0	0
ENSMUSG00000031075	Ano1	0	0	0	0	0	0	0	0
ENSMUSG00000031077	Fadd	35	26	36	16	16	18	20	27
ENSMUSG00000031078	Cttn	0	0	0	0	0	0	0	0
ENSMUSG00000031079	Zfp300	0	0	24	6	56	0	15	49
ENSMUSG00000031085	Acte1	0	0	0	0	0	0	0	0
ENSMUSG00000031089	Slc6a14	0	0	0	0	0	0	0	0
ENSMUSG00000031090	Nadsyn1	156	129	282	65	57	32	274	89
ENSMUSG00000031093	Dock11	859	762	854	483	522	801	718	1033
ENSMUSG00000031095	Cul4b	186	216	258	39	207	123	114	88
ENSMUSG00000031097	Tnni2	0	0	0	0	0	0	0	0
ENSMUSG00000031098	Syt8	0	0	0	0	0	0	0	0
ENSMUSG00000031099	Smarca1	0	0	0	0	0	0	0	0
ENSMUSG00000031101	Sash3	3558	4183	4250	2331	3059	3706	3220	3493
ENSMUSG00000031103	Elf4	522	484	594	332	505	340	351	480
ENSMUSG00000031104	Rab33a	23	1	0	0	0	23	4	0
ENSMUSG00000031105	Slc25a14	181	128	138	73	82	99	130	146
ENSMUSG00000031107	Rbmx2	184	235	228	76	95	248	133	83
ENSMUSG00000031109	Enox2	78	115	63	29	112	89	126	78
ENSMUSG00000031111	Igsf1	0	0	0	0	0	0	0	0
ENSMUSG00000031112	Stk26	649	500	780	294	412	452	553	445
ENSMUSG00000031118	Magea14	0	0	0	0	0	0	0	0
ENSMUSG00000031119	Gpc4	0	0	0	0	0	0	0	0
ENSMUSG00000031125	3830403N18Rik	5	0	0	3	5	15	7	17
ENSMUSG00000031129	Slc9a9	476	454	387	193	502	346	222	451
ENSMUSG00000031130	Brs3	0	0	0	0	0	0	0	0
ENSMUSG00000031131	Vgll1	0	0	0	0	0	0	0	0
ENSMUSG00000031132	Cd40lg	20	35	17	22	47	34	20	0
ENSMUSG00000031133	Arhgef6	667	697	1131	499	767	658	669	628
ENSMUSG00000031134	Rbmx	397	544	422	258	411	764	550	296
ENSMUSG00000031137	Fgf13	254	456	372	238	331	412	374	487
ENSMUSG00000031138	F9	0	0	0	0	0	0	0	0
ENSMUSG00000031139	Mcf2	0	0	0	0	0	0	0	0
ENSMUSG00000031142	Cacna1f	0	0	0	0	0	0	0	0
ENSMUSG00000031143	Ccdc22	0	0	0	0	0	0	0	0
ENSMUSG00000031144	Syp	0	4	3	2	0	0	4	0
ENSMUSG00000031145	Prickle3	169	173	139	100	163	155	283	197
ENSMUSG00000031146	Plp2	111	113	102	83	126	161	74	110
ENSMUSG00000031147	Magix	0	0	0	0	0	0	0	0
ENSMUSG00000031148	Gpkow	285	319	480	198	293	311	541	375
ENSMUSG00000031149	Praf2	74	73	63	33	63	80	91	76
ENSMUSG00000031150	Ccdc120	0	0	0	0	0	0	0	0
ENSMUSG00000031153	Gripap1	311	473	471	207	362	519	424	235
ENSMUSG00000031154	Otud5	805	912	810	360	593	777	636	719
ENSMUSG00000031155	Pim2	1946	1759	2120	1300	1867	1698	2588	1350
ENSMUSG00000031156	Slc35a2	96	101	70	53	61	100	72	83
ENSMUSG00000031157	Pqbp1	971	895	918	413	557	1034	854	731
ENSMUSG00000031158	Timm17b	458	464	632	239	339	591	519	428
ENSMUSG00000031160	Eras	0	0	0	0	0	0	0	0
ENSMUSG00000031161	Hdac6	92	166	74	33	120	76	71	122
ENSMUSG00000031162	Gata1	0	0	0	26	32	0	45	0
ENSMUSG00000031163	Glod5	0	0	0	0	0	0	0	0
ENSMUSG00000031165	Was	117	98	132	89	107	140	146	181
ENSMUSG00000031166	Wdr13	141	73	202	129	132	27	85	78
ENSMUSG00000031167	Rbm3	627	649	609	280	451	507	477	524
ENSMUSG00000031168	Ebp	528	560	547	311	446	710	523	583
ENSMUSG00000031169	Porcn	0	0	0	0	0	0	0	0
ENSMUSG00000031170	Slc38a5	0	0	0	0	0	0	0	0
ENSMUSG00000031171	Ftsj1	294	273	144	123	171	202	232	120
ENSMUSG00000031173	Otc	0	0	0	0	0	0	0	0
ENSMUSG00000031174	Rpgr	25	53	20	25	28	31	8	0
ENSMUSG00000031176	Dynlt3	137	92	139	111	128	103	91	159
ENSMUSG00000031179	Magea9	0	0	0	0	0	0	0	0
ENSMUSG00000031181	Ctag2	0	0	0	0	0	0	0	0
ENSMUSG00000031182	4930447F04Rik	0	0	0	0	0	0	0	0
ENSMUSG00000031189	Aff2	0	0	0	0	0	0	0	0
ENSMUSG00000031194	4931400O07Rik	0	0	0	0	0	0	0	0
ENSMUSG00000031196	F8	0	0	0	0	0	0	0	0
ENSMUSG00000031197	Vbp1	1064	894	1073	614	813	1189	1063	846
ENSMUSG00000031198	Fundc2	223	295	259	140	133	392	276	201
ENSMUSG00000031200	Mtcp1	60	39	22	44	32	50	65	35
ENSMUSG00000031201	Brcc3	850	639	892	468	682	859	659	581
ENSMUSG00000031202	Rab39b	0	0	1	1	0	0	0	0
ENSMUSG00000031204	Asb12	0	0	0	0	0	0	0	0
ENSMUSG00000031207	Msn	5732	5936	6399	3440	6124	6914	6167	6421
ENSMUSG00000031209	Heph	0	0	0	0	0	0	0	0
ENSMUSG00000031210	Gpr165	0	0	0	0	0	0	0	0
ENSMUSG00000031212	Pgr15l	0	0	0	0	0	0	0	0
ENSMUSG00000031214	Ophn1	0	0	0	0	0	0	0	0
ENSMUSG00000031216	Stard8	0	0	0	0	0	0	0	0
ENSMUSG00000031217	Efnb1	0	1	0	0	0	2	1	0
ENSMUSG00000031220	Awat2	0	2	0	13	0	0	0	0
ENSMUSG00000031221	Igbp1	256	308	147	246	203	391	347	243
ENSMUSG00000031224	Magee2	0	0	0	0	0	0	0	0
ENSMUSG00000031226	Pbdc1	551	632	436	219	418	685	570	574
ENSMUSG00000031227	Magee1	37	4	22	15	40	121	5	50
ENSMUSG00000031229	Atrx	1506	1433	2232	917	1612	1867	1614	1592
ENSMUSG00000031230	Fgf16	0	0	0	0	0	0	0	0
ENSMUSG00000031231	Cox7b	890	1026	1151	530	719	1069	918	868
ENSMUSG00000031232	Magt1	485	396	412	213	452	443	526	362
ENSMUSG00000031233	Pgk2	0	0	0	0	0	0	0	0
ENSMUSG00000031239	Itm2a	969	548	994	567	962	878	1209	1464
ENSMUSG00000031241	Tbx22	0	0	0	0	0	0	0	0
ENSMUSG00000031242	Chmp1b2	178	138	240	121	175	413	47	131
ENSMUSG00000031245	Hmgn5	65	55	132	58	71	183	129	55
ENSMUSG00000031246	Sh3bgrl	428	252	403	307	480	349	488	302
ENSMUSG00000031250	Tnmd	0	0	0	0	0	0	0	0
ENSMUSG00000031253	Srpx2	0	0	0	0	0	0	0	0
ENSMUSG00000031255	Sytl4	0	0	0	0	0	0	0	0
ENSMUSG00000031256	Cstf2	345	495	504	337	404	346	641	237
ENSMUSG00000031257	Nox1	0	0	0	1	0	0	0	0
ENSMUSG00000031258	Xkrx	96	89	75	75	96	177	59	336
ENSMUSG00000031262	Cenpi	42	6	0	82	40	34	34	7
ENSMUSG00000031264	Btk	0	40	0	2	0	0	0	0
ENSMUSG00000031266	Gla	48	58	29	30	27	25	90	8
ENSMUSG00000031270	4930513O06Rik	0	0	0	0	0	0	0	0
ENSMUSG00000031271	Serpina7	0	0	0	0	0	0	0	0
ENSMUSG00000031273	Col4a6	0	0	0	3	0	0	0	0
ENSMUSG00000031274	Col4a5	0	0	0	0	0	0	0	0
ENSMUSG00000031278	Acsl4	44	160	245	115	136	183	155	265
ENSMUSG00000031283	Chrdl1	0	0	0	0	0	0	0	0
ENSMUSG00000031284	Pak3	0	0	0	0	0	0	0	0
ENSMUSG00000031285	Dcx	0	0	0	0	0	0	0	0
ENSMUSG00000031286	Glt28d2	0	0	0	0	0	0	0	0
ENSMUSG00000031289	Il13ra2	0	0	0	0	0	0	0	0
ENSMUSG00000031290	Lrch2	0	0	0	0	0	0	0	0
ENSMUSG00000031292	Cdkl5	0	37	0	5	8	0	0	6
ENSMUSG00000031293	Rs1	0	0	0	0	0	0	0	0
ENSMUSG00000031294	D630029K05Rik	0	0	0	0	0	0	0	0
ENSMUSG00000031295	Phka2	29	1	36	19	150	68	99	5
ENSMUSG00000031297	Slc7a3	1	0	0	0	0	0	0	0
ENSMUSG00000031298	Adgrg2	0	0	0	0	0	0	0	0
ENSMUSG00000031299	Pdha1	732	871	774	311	785	826	700	621
ENSMUSG00000031302	Nlgn3	1	0	0	0	1	0	0	0
ENSMUSG00000031303	Map3k15	12	0	0	0	26	0	6	6
ENSMUSG00000031304	Il2rg	3825	3526	4014	1900	2779	4324	3934	3309
ENSMUSG00000031309	Rps6ka3	47	134	167	4	84	137	119	106
ENSMUSG00000031310	Zmym3	104	54	111	15	84	100	141	107
ENSMUSG00000031311	Nono	1697	1965	1964	1107	1629	2197	1882	1848
ENSMUSG00000031312	Itgb1bp2	0	0	0	0	0	0	0	0
ENSMUSG00000031314	Taf1	128	157	335	108	162	93	208	192
ENSMUSG00000031320	Rps4x	2034	2194	2726	1420	1732	2754	2304	2380
ENSMUSG00000031323	Dmrtc1a	0	0	0	0	0	0	0	0
ENSMUSG00000031325	4930519F16Rik	0	0	0	0	0	0	0	0
ENSMUSG00000031326	Cdx4	0	0	0	0	0	0	0	0
ENSMUSG00000031327	Chic1	30	0	4	0	0	29	25	1
ENSMUSG00000031328	Flna	1308	1417	1145	765	1457	1228	1068	974
ENSMUSG00000031329	Tsx	0	0	0	0	0	0	0	0
ENSMUSG00000031330	Zcchc13	0	0	0	0	0	0	0	0
ENSMUSG00000031333	Abcb7	142	65	185	86	130	54	144	106
ENSMUSG00000031337	Mtm1	22	35	119	42	70	177	124	24
ENSMUSG00000031340	Gabre	0	0	0	0	0	0	0	0
ENSMUSG00000031342	Gpm6b	0	0	27	0	0	4	15	21
ENSMUSG00000031343	Gabra3	0	0	0	0	0	0	0	0
ENSMUSG00000031344	Gabrq	0	0	0	0	0	0	0	0
ENSMUSG00000031347	Cetn2	698	689	830	330	522	878	790	512
ENSMUSG00000031349	Nsdhl	142	244	181	84	192	260	182	183
ENSMUSG00000031351	Zfp185	0	0	0	0	0	0	0	0
ENSMUSG00000031352	Hccs	324	205	221	75	157	363	275	239
ENSMUSG00000031353	Rbbp7	2740	3485	3198	1830	2052	3133	3443	2803
ENSMUSG00000031354	Amelx	0	0	0	0	0	0	0	0
ENSMUSG00000031355	Arhgap6	0	0	0	0	0	0	0	0
ENSMUSG00000031357	Syap1	166	198	143	44	118	152	110	164
ENSMUSG00000031358	Msl3	256	408	385	127	316	434	342	230
ENSMUSG00000031360	Ctps2	1278	1328	1561	729	1163	1682	1216	1155
ENSMUSG00000031362	Xlr4c	206	134	123	123	73	176	119	139
ENSMUSG00000031364	Grpr	0	0	0	0	0	0	0	0
ENSMUSG00000031365	Zfp275	115	159	115	70	98	77	157	36
ENSMUSG00000031367	Ap1s2	177	294	188	126	232	242	175	145
ENSMUSG00000031370	Zrsr2	253	202	292	91	186	193	203	159
ENSMUSG00000031371	Haus7	147	135	228	85	180	349	271	304
ENSMUSG00000031372	Trex2	0	0	0	0	0	0	0	0
ENSMUSG00000031373	Car5b	15	79	27	10	45	4	0	2
ENSMUSG00000031374	Zfp92	0	0	0	0	0	0	0	0
ENSMUSG00000031375	Bgn	0	0	0	0	0	0	0	0
ENSMUSG00000031376	Atp2b3	0	0	0	0	0	0	0	0
ENSMUSG00000031377	Bmx	0	0	0	0	0	0	0	0
ENSMUSG00000031378	Abcd1	166	132	197	88	126	215	108	241
ENSMUSG00000031379	Pir	0	0	0	0	0	0	0	0
ENSMUSG00000031380	Vegfd	0	0	0	0	0	0	0	0
ENSMUSG00000031381	Piga	144	273	266	136	129	203	215	225
ENSMUSG00000031382	Asb11	0	0	0	0	0	0	0	0
ENSMUSG00000031383	Dusp9	0	0	0	0	0	0	0	0
ENSMUSG00000031384	Asb9	0	0	0	0	0	0	0	0
ENSMUSG00000031385	Plxnb3	0	0	0	0	0	0	0	0
ENSMUSG00000031386	Hcfc1	149	214	181	64	243	126	325	252
ENSMUSG00000031387	Renbp	67	15	6	0	12	27	5	29
ENSMUSG00000031388	Naa10	190	175	279	119	145	255	159	198
ENSMUSG00000031389	Arhgap4	867	987	1351	493	1109	810	1110	750
ENSMUSG00000031390	Avpr2	0	0	2	0	6	15	0	13
ENSMUSG00000031391	L1cam	0	38	52	13	53	2	14	45
ENSMUSG00000031392	Irak1	514	730	834	358	682	675	452	765
ENSMUSG00000031393	Mecp2	189	232	303	71	207	273	160	200
ENSMUSG00000031394	Opn1mw	0	0	0	0	0	0	0	0
ENSMUSG00000031397	Tktl1	8	48	30	8	36	58	17	0
ENSMUSG00000031398	Plxna3	0	0	0	0	0	1	0	0
ENSMUSG00000031399	Fam3a	158	230	190	85	195	198	141	145
ENSMUSG00000031400	G6pdx	490	805	460	263	583	597	628	333
ENSMUSG00000031402	Mpp1	576	565	611	323	353	591	618	739
ENSMUSG00000031403	Dkc1	1393	1140	1173	1049	1009	1419	1163	1298
ENSMUSG00000031409	Tceal6	0	0	0	0	0	0	0	0
ENSMUSG00000031410	Nxf7	0	0	0	0	0	0	0	0
ENSMUSG00000031411	Pramex1	0	0	0	0	0	0	0	0
ENSMUSG00000031422	Morf4l2	602	895	820	452	722	977	819	575
ENSMUSG00000031424	Kir3dl1	0	0	0	0	0	0	0	0
ENSMUSG00000031425	Plp1	11	10	39	0	4	0	20	0
ENSMUSG00000031428	Zcchc18	144	231	347	161	244	106	323	220
ENSMUSG00000031429	Psmd10	598	561	766	272	407	600	591	446
ENSMUSG00000031430	Vsig1	0	0	0	0	0	0	0	0
ENSMUSG00000031431	Tsc22d3	7223	7218	6619	3907	4959	8157	5542	5240
ENSMUSG00000031432	Prps1	967	1010	988	590	805	1255	1385	729
ENSMUSG00000031433	Rbm41	34	38	80	18	58	103	67	45
ENSMUSG00000031434	Morc4	0	0	0	0	0	0	0	0
ENSMUSG00000031438	Rnf128	0	0	0	0	0	0	0	0
ENSMUSG00000031441	Atp11a	100	114	124	13	164	191	328	85
ENSMUSG00000031442	Mcf2l	0	0	0	0	0	0	0	0
ENSMUSG00000031443	F7	0	0	0	0	0	0	0	0
ENSMUSG00000031444	F10	0	0	0	0	0	0	0	0
ENSMUSG00000031445	Proz	0	10	0	0	0	0	0	0
ENSMUSG00000031446	Cul4a	376	286	211	164	267	278	213	226
ENSMUSG00000031447	Lamp1	799	907	1085	773	983	1100	949	1270
ENSMUSG00000031448	Adprhl1	0	0	0	0	0	0	0	10
ENSMUSG00000031449	Atp4b	0	0	0	0	0	0	0	0
ENSMUSG00000031450	Grk1	0	0	0	0	0	0	0	0
ENSMUSG00000031451	Gas6	0	0	0	0	0	0	0	0
ENSMUSG00000031452	1700029H14Rik	0	0	0	0	0	0	0	0
ENSMUSG00000031453	Rasa3	1306	1857	1626	1086	1606	1646	1317	1861
ENSMUSG00000031458	Coprs	3	0	0	5	0	6	0	5
ENSMUSG00000031461	Myom2	0	0	12	0	0	0	0	0
ENSMUSG00000031465	Angpt2	0	3	0	1	0	0	3	0
ENSMUSG00000031467	Agpat5	282	403	389	148	214	520	419	342
ENSMUSG00000031471	Defb8	0	0	0	0	0	0	0	0
ENSMUSG00000031478	Nek3	18	27	77	37	12	129	44	53
ENSMUSG00000031479	Vps36	758	619	788	346	691	823	690	444
ENSMUSG00000031480	Thsd1	0	0	0	0	0	4	0	0
ENSMUSG00000031481	Tpte	0	0	0	0	0	0	0	0
ENSMUSG00000031482	Slc25a15	96	14	83	41	98	41	63	85
ENSMUSG00000031483	Erlin2	21	120	110	116	71	114	247	124
ENSMUSG00000031485	Plpbp	347	401	474	164	337	511	293	373
ENSMUSG00000031486	Adgra2	0	0	0	0	0	0	0	0
ENSMUSG00000031487	Brf2	63	139	96	24	33	63	128	83
ENSMUSG00000031488	Rab11fip1	56	47	61	49	99	80	83	46
ENSMUSG00000031489	Adrb3	0	0	0	0	0	0	0	0
ENSMUSG00000031490	Eif4ebp1	175	135	168	50	79	97	161	153
ENSMUSG00000031491	Chrna6	0	0	0	0	0	0	0	0
ENSMUSG00000031492	Chrnb3	0	0	0	0	0	0	0	0
ENSMUSG00000031493	Ggn	0	0	0	0	0	0	0	0
ENSMUSG00000031494	Cd209a	0	0	0	3	0	0	11	0
ENSMUSG00000031495	Cd209d	0	0	0	0	0	0	0	0
ENSMUSG00000031497	Tnfsf13b	0	2	3	25	21	0	0	0
ENSMUSG00000031502	Col4a1	0	0	0	0	0	0	0	0
ENSMUSG00000031503	Col4a2	0	0	0	0	0	0	0	0
ENSMUSG00000031504	Rab20	132	175	196	80	100	82	128	54
ENSMUSG00000031505	Naxd	447	379	540	178	220	424	331	478
ENSMUSG00000031506	Ptpn7	476	937	977	429	503	790	908	529
ENSMUSG00000031508	Ankrd10	1348	1345	1458	867	1419	1489	1408	1309
ENSMUSG00000031509	Spaca7b	0	0	0	0	0	0	0	0
ENSMUSG00000031510	1700128E19Rik	0	0	0	0	0	0	0	0
ENSMUSG00000031511	Arhgef7	85	76	42	33	39	110	133	113
ENSMUSG00000031512	Tex29	0	0	1	0	0	0	3	0
ENSMUSG00000031513	Leprotl1	1687	1886	2388	1118	1594	2129	1814	1882
ENSMUSG00000031516	Dctn6	600	646	678	297	373	602	470	436
ENSMUSG00000031517	Gpm6a	0	0	0	0	0	0	0	0
ENSMUSG00000031518	Spata4	0	0	0	0	0	0	0	0
ENSMUSG00000031519	Asb5	3	10	3	0	6	2	6	3
ENSMUSG00000031520	Vegfc	0	0	24	0	0	0	0	0
ENSMUSG00000031521	Aga	327	262	268	116	284	363	251	159
ENSMUSG00000031523	Dlc1	0	0	0	0	0	0	0	0
ENSMUSG00000031527	Eri1	562	650	607	406	525	791	795	443
ENSMUSG00000031529	Tnks	129	145	130	35	80	139	120	60
ENSMUSG00000031530	Dusp4	0	0	0	0	0	0	0	5
ENSMUSG00000031532	Saraf	7567	7502	8541	4554	6603	8980	7339	6991
ENSMUSG00000031533	Mrps31	177	166	208	90	91	260	102	133
ENSMUSG00000031534	Smim19	189	195	198	72	133	144	169	163
ENSMUSG00000031535	Dkk4	0	0	0	0	0	0	1	0
ENSMUSG00000031536	Polb	258	391	349	146	175	379	308	358
ENSMUSG00000031537	Ikbkb	1365	1533	1977	1085	1649	1899	1752	1159
ENSMUSG00000031538	Plat	0	3	0	0	20	0	0	34
ENSMUSG00000031539	Ap3m2	147	150	262	90	201	96	225	99
ENSMUSG00000031540	Kat6a	246	276	255	151	196	149	251	219
ENSMUSG00000031543	Ank1	0	0	0	0	0	0	0	0
ENSMUSG00000031545	Gpat4	288	365	693	303	508	679	514	326
ENSMUSG00000031546	Gins4	400	629	762	294	394	534	510	447
ENSMUSG00000031548	Sfrp1	0	0	0	0	0	0	0	0
ENSMUSG00000031549	Ido2	0	0	0	0	0	0	0	0
ENSMUSG00000031551	Ido1	0	0	0	0	0	0	0	0
ENSMUSG00000031552	Adam18	0	0	0	0	0	0	0	0
ENSMUSG00000031553	Adam3	0	0	0	0	0	0	0	0
ENSMUSG00000031554	Adam5	0	0	0	0	0	0	0	0
ENSMUSG00000031555	Adam9	52	0	72	23	0	115	43	38
ENSMUSG00000031556	Tm2d2	327	449	494	212	299	411	436	364
ENSMUSG00000031557	Plekha2	491	564	536	400	619	727	575	443
ENSMUSG00000031558	Slit2	0	0	0	0	0	0	0	0
ENSMUSG00000031559	4930555F03Rik	0	0	0	0	0	0	0	0
ENSMUSG00000031561	Tenm3	0	0	0	0	0	0	0	0
ENSMUSG00000031562	Dctd	70	70	44	77	63	63	100	34
ENSMUSG00000031563	Wwc2	0	0	0	0	9	17	0	0
ENSMUSG00000031565	Fgfr1	0	0	0	0	0	0	20	0
ENSMUSG00000031568	Rwdd4a	308	277	275	96	164	197	314	249
ENSMUSG00000031570	Plpp5	43	39	21	2	35	58	45	27
ENSMUSG00000031574	Star	0	19	39	30	0	7	23	33
ENSMUSG00000031575	Ash2l	628	732	778	478	722	630	402	410
ENSMUSG00000031576	Kcnu1	0	0	0	0	0	0	0	0
ENSMUSG00000031577	Tti2	90	124	150	53	68	111	73	159
ENSMUSG00000031578	Mak16	252	313	404	150	291	373	344	217
ENSMUSG00000031583	Wrn	210	409	236	229	218	357	306	268
ENSMUSG00000031584	Gsr	188	362	389	215	346	310	423	367
ENSMUSG00000031585	Gtf2e2	315	322	308	155	287	609	304	188
ENSMUSG00000031586	Rbpms	12	2	0	3	20	1	0	12
ENSMUSG00000031590	Frg1	837	890	1033	552	727	1124	1073	987
ENSMUSG00000031591	Asah1	76	295	362	118	275	355	169	162
ENSMUSG00000031592	Pcm1	167	205	107	119	184	234	291	283
ENSMUSG00000031594	Fgl1	0	0	0	0	0	0	0	0
ENSMUSG00000031595	Pdgfrl	0	0	0	0	0	0	0	0
ENSMUSG00000031596	Slc7a2	0	0	0	0	0	0	0	0
ENSMUSG00000031600	Vps37a	359	308	225	104	199	365	320	228
ENSMUSG00000031601	Cnot7	588	577	853	329	517	575	788	421
ENSMUSG00000031603	Fgf20	0	0	0	0	0	0	0	0
ENSMUSG00000031604	Msmo1	257	228	347	163	232	468	517	358
ENSMUSG00000031605	Klhl2	159	115	164	77	51	14	118	135
ENSMUSG00000031608	Galnt7	193	153	284	105	144	90	430	196
ENSMUSG00000031609	Sap30	96	106	78	51	77	58	63	112
ENSMUSG00000031610	Scrg1	0	0	0	0	0	0	0	0
ENSMUSG00000031613	Hpgd	0	0	0	0	0	21	0	0
ENSMUSG00000031616	Ednra	0	0	0	0	0	0	0	0
ENSMUSG00000031617	Tmem184c	210	238	192	204	281	236	277	255
ENSMUSG00000031618	Nr3c2	0	0	0	0	2	0	4	0
ENSMUSG00000031620	Iqcm	0	0	0	0	0	0	0	0
ENSMUSG00000031621	Isx	0	0	0	0	0	0	0	0
ENSMUSG00000031622	Sin3b	860	939	1144	409	680	1041	763	774
ENSMUSG00000031626	Sorbs2	0	0	0	0	0	0	0	0
ENSMUSG00000031627	Irf2	851	902	1137	537	859	950	1038	792
ENSMUSG00000031628	Casp3	55	69	53	58	118	68	102	83
ENSMUSG00000031629	Cenpu	19	65	30	11	19	0	13	18
ENSMUSG00000031631	Cfap97	135	205	201	95	153	327	215	134
ENSMUSG00000031633	Slc25a4	1894	1972	1953	977	1389	2357	1796	1590
ENSMUSG00000031634	Ufsp2	257	289	197	160	242	335	437	340
ENSMUSG00000031635	Anxa10	0	0	0	0	0	0	0	0
ENSMUSG00000031636	Pdlim3	0	0	0	0	0	0	0	0
ENSMUSG00000031637	Lrp2bp	0	0	4	5	0	1	0	0
ENSMUSG00000031639	Tlr3	0	0	0	0	0	0	0	6
ENSMUSG00000031640	Gm45753	0	0	0	0	0	0	0	0
ENSMUSG00000031641	Cbr4	72	112	85	4	53	53	21	115
ENSMUSG00000031642	Sh3rf1	7	4	3	21	5	15	5	0
ENSMUSG00000031644	Nek1	142	119	124	79	80	59	86	72
ENSMUSG00000031645	F11	0	0	0	0	0	0	0	0
ENSMUSG00000031647	Mfap3l	0	0	0	0	0	0	0	0
ENSMUSG00000031651	Triml1	0	0	0	0	0	0	0	0
ENSMUSG00000031652	N4bp1	123	157	225	114	263	65	117	145
ENSMUSG00000031654	Cbln1	0	0	0	0	0	0	0	0
ENSMUSG00000031657	Heatr3	80	123	277	124	180	30	211	275
ENSMUSG00000031659	Adcy7	1357	1487	1595	473	1181	1437	1159	1112
ENSMUSG00000031660	Brd7	633	801	600	351	472	487	419	451
ENSMUSG00000031661	Nkd1	0	0	0	0	0	0	0	0
ENSMUSG00000031662	Snx20	546	477	467	290	365	524	517	421
ENSMUSG00000031665	Sall1	0	0	0	0	0	0	0	0
ENSMUSG00000031666	Rbl2	361	322	528	243	262	382	313	401
ENSMUSG00000031667	Aktip	265	168	365	228	215	204	375	262
ENSMUSG00000031668	Eif2ak3	59	35	16	45	70	97	63	66
ENSMUSG00000031669	Gins3	82	233	99	50	96	29	84	91
ENSMUSG00000031671	Setd6	330	377	326	149	262	333	219	197
ENSMUSG00000031672	Got2	59	50	89	42	84	144	46	83
ENSMUSG00000031673	Cdh11	1	1	0	1	0	1	0	0
ENSMUSG00000031681	Smad1	247	174	185	138	167	265	312	189
ENSMUSG00000031682	1700011L22Rik	0	0	0	0	0	0	0	0
ENSMUSG00000031683	Lsm6	654	638	675	452	424	733	676	541
ENSMUSG00000031684	Slc10a7	100	143	128	30	128	97	105	60
ENSMUSG00000031688	Pou4f2	0	0	0	0	0	0	0	0
ENSMUSG00000031691	Tnpo2	27	21	77	21	43	22	45	8
ENSMUSG00000031696	Vps35	1111	1182	1346	588	925	1490	994	951
ENSMUSG00000031697	Orc6	109	388	241	216	262	191	195	158
ENSMUSG00000031698	Mylk3	0	0	0	0	0	0	0	1
ENSMUSG00000031700	Gpt2	0	0	0	0	0	0	0	0
ENSMUSG00000031701	Dnaja2	1793	1940	1925	889	1631	2589	2086	1882
ENSMUSG00000031703	Itfg1	419	415	305	182	309	405	409	397
ENSMUSG00000031706	Rfx1	132	154	156	75	106	173	38	161
ENSMUSG00000031708	Tecr	1780	1920	1949	738	1106	1948	1963	1267
ENSMUSG00000031709	Tbc1d9	0	0	0	0	0	0	2	0
ENSMUSG00000031710	Ucp1	0	0	0	0	0	0	0	0
ENSMUSG00000031711	Zfp330	569	539	384	263	446	553	703	483
ENSMUSG00000031712	Il15	0	5	0	6	2	12	21	0
ENSMUSG00000031714	Gab1	0	0	0	0	0	0	0	0
ENSMUSG00000031715	Smarca5	523	554	670	332	536	659	650	552
ENSMUSG00000031722	Hp	0	0	0	0	0	0	0	0
ENSMUSG00000031723	Txnl4b	13	8	34	23	22	11	20	4
ENSMUSG00000031725	Ces1f	0	0	0	0	0	0	0	0
ENSMUSG00000031727	Pmfbp1	0	0	0	0	0	0	0	0
ENSMUSG00000031728	Zfp821	25	0	55	40	37	90	16	0
ENSMUSG00000031729	Ist1	1240	1092	1488	529	935	1557	1556	1052
ENSMUSG00000031730	Dhodh	226	406	462	132	306	254	295	173
ENSMUSG00000031731	Ap1g1	232	141	213	106	200	183	296	274
ENSMUSG00000031732	Phlpp2	45	2	1	9	8	0	4	0
ENSMUSG00000031734	Irx3	0	0	0	0	0	0	0	0
ENSMUSG00000031736	Crnde	0	0	0	0	0	24	0	1
ENSMUSG00000031737	Irx5	0	0	0	0	0	0	0	0
ENSMUSG00000031738	Irx6	0	0	0	0	0	0	0	0
ENSMUSG00000031740	Mmp2	0	0	0	0	0	0	0	0
ENSMUSG00000031748	Gnao1	0	0	0	0	0	0	0	0
ENSMUSG00000031749	St3gal2	0	20	25	21	0	14	5	13
ENSMUSG00000031750	Il34	0	0	0	0	0	0	0	0
ENSMUSG00000031751	Amfr	235	579	555	187	459	714	402	790
ENSMUSG00000031753	Cog4	196	496	281	162	282	549	487	285
ENSMUSG00000031754	Nudt21	201	263	162	80	156	226	197	218
ENSMUSG00000031755	Bbs2	87	25	80	63	34	92	6	26
ENSMUSG00000031756	Cenpn	74	102	0	45	16	0	13	25
ENSMUSG00000031757	Mt4	0	0	0	0	0	0	0	0
ENSMUSG00000031758	Cdyl2	122	205	92	64	175	195	172	119
ENSMUSG00000031760	Mt3	0	0	1	4	0	2	0	4
ENSMUSG00000031762	Mt2	0	1	1	0	0	0	0	1
ENSMUSG00000031765	Mt1	0	35	13	8	0	26	0	7
ENSMUSG00000031766	Slc12a3	0	0	0	0	1	0	0	0
ENSMUSG00000031767	Nudt7	142	68	103	87	93	251	116	104
ENSMUSG00000031770	Herpud1	1271	1127	1232	560	1021	1000	1303	1089
ENSMUSG00000031772	Cntnap4	0	0	0	0	0	0	0	0
ENSMUSG00000031774	Psme3ip1	854	639	827	434	397	891	762	905
ENSMUSG00000031775	Pllp	0	0	0	0	0	0	0	0
ENSMUSG00000031776	Arl2bp	690	914	1029	562	692	863	625	781
ENSMUSG00000031778	Cx3cl1	0	0	0	0	0	0	0	0
ENSMUSG00000031779	Ccl22	0	0	0	0	0	0	0	0
ENSMUSG00000031780	Ccl17	0	0	0	0	0	0	0	0
ENSMUSG00000031781	Ciapin1	317	498	538	197	472	429	560	403
ENSMUSG00000031782	Coq9	394	396	518	177	325	566	510	377
ENSMUSG00000031783	Polr2c	649	722	675	347	504	819	558	559
ENSMUSG00000031785	Adgrg1	0	0	0	0	0	0	0	0
ENSMUSG00000031786	Drc7	0	0	0	0	0	0	0	0
ENSMUSG00000031787	Katnb1	191	138	310	156	193	150	219	273
ENSMUSG00000031788	Kifc3	0	1	11	0	4	49	10	25
ENSMUSG00000031789	Cngb1	0	0	0	0	0	0	0	0
ENSMUSG00000031790	Mmp15	3	0	0	7	20	1	0	14
ENSMUSG00000031791	Tmem38a	0	98	0	4	0	7	0	27
ENSMUSG00000031792	Usb1	365	396	352	200	339	209	414	204
ENSMUSG00000031796	Cfap20	383	241	372	139	149	234	168	189
ENSMUSG00000031799	Tpm4	1983	2128	2801	1357	1697	2522	2274	2054
ENSMUSG00000031802	Phxr4	74	80	151	34	28	43	51	66
ENSMUSG00000031803	B3gnt3	44	52	19	20	41	38	31	48
ENSMUSG00000031805	Jak3	176	725	343	259	235	467	288	480
ENSMUSG00000031807	Pgls	355	425	414	189	253	536	383	400
ENSMUSG00000031808	Slc27a1	89	43	54	60	22	35	0	47
ENSMUSG00000031809	1700018B08Rik	0	0	0	0	0	0	0	0
ENSMUSG00000031812	Map1lc3b	2515	1752	2208	1096	1445	1961	2246	1346
ENSMUSG00000031813	Mvb12a	408	610	529	309	409	529	391	492
ENSMUSG00000031816	Mthfsd	58	177	117	99	144	241	43	130
ENSMUSG00000031818	Cox4i1	1830	1896	2231	1005	1411	2406	2258	1806
ENSMUSG00000031819	Emc8	189	363	209	150	169	385	291	156
ENSMUSG00000031820	Babam1	660	668	773	335	570	708	814	679
ENSMUSG00000031821	Gins2	7	70	18	23	29	67	22	0
ENSMUSG00000031822	Gse1	45	51	53	23	68	90	45	69
ENSMUSG00000031823	Zdhhc7	245	397	317	153	441	379	258	493
ENSMUSG00000031824	6430548M08Rik	0	0	0	0	0	0	0	0
ENSMUSG00000031825	Crispld2	0	0	0	0	0	0	0	0
ENSMUSG00000031826	Usp10	275	196	483	222	329	445	463	301
ENSMUSG00000031827	Cotl1	2166	2146	2109	1100	1575	2660	1960	2096
ENSMUSG00000031828	Klhl36	87	182	178	106	172	132	122	172
ENSMUSG00000031831	Dnaaf1	0	0	0	0	0	0	0	0
ENSMUSG00000031832	Taf1c	144	111	89	80	187	152	132	160
ENSMUSG00000031833	Mast3	188	386	264	181	322	395	325	366
ENSMUSG00000031834	Pik3r2	52	41	59	30	43	0	7	30
ENSMUSG00000031835	Mbtps1	597	375	803	242	769	633	514	483
ENSMUSG00000031837	Necab2	0	0	0	0	0	0	0	0
ENSMUSG00000031838	Ifi30	52	29	35	54	106	102	132	58
ENSMUSG00000031839	Hsbp1	948	832	795	516	620	991	968	770
ENSMUSG00000031840	Rab3a	17	24	64	53	21	38	15	30
ENSMUSG00000031841	Cdh13	0	7	1	0	2	0	10	12
ENSMUSG00000031842	Pde4c	0	0	0	0	0	0	0	0
ENSMUSG00000031843	Mphosph6	104	109	132	56	105	144	163	105
ENSMUSG00000031844	Hsd17b2	0	0	0	0	0	0	0	0
ENSMUSG00000031845	Bco1	0	0	0	0	0	0	0	0
ENSMUSG00000031847	1700030J22Rik	0	1	13	0	0	0	0	25
ENSMUSG00000031848	Lsm4	1232	1309	1423	609	906	1616	1260	1147
ENSMUSG00000031849	Comp	0	0	9	0	0	27	0	0
ENSMUSG00000031851	Ntpcr	150	167	188	71	139	118	188	137
ENSMUSG00000031853	Map3k21	0	0	0	0	0	0	0	0
ENSMUSG00000031858	Mau2	858	965	944	508	763	1210	726	471
ENSMUSG00000031860	Pbx4	46	16	77	12	21	33	43	31
ENSMUSG00000031861	Lpar2	2	3	0	12	0	0	7	18
ENSMUSG00000031862	Atp13a1	583	1520	1703	592	1345	1247	1856	932
ENSMUSG00000031864	Ints10	450	286	507	242	297	515	368	449
ENSMUSG00000031865	Dctn1	237	295	503	136	243	239	204	300
ENSMUSG00000031870	Pgr	0	0	0	0	0	0	0	0
ENSMUSG00000031871	Cdh5	0	0	0	0	0	0	0	0
ENSMUSG00000031872	Bean1	0	0	0	0	0	0	0	0
ENSMUSG00000031875	Cmtm3	58	74	45	32	73	84	50	56
ENSMUSG00000031876	Gm45711	0	0	0	0	0	0	0	0
ENSMUSG00000031877	Ces2g	0	0	0	0	0	0	0	0
ENSMUSG00000031878	Nae1	577	552	980	377	500	598	691	615
ENSMUSG00000031879	Ciao2b	430	466	476	222	351	389	515	302
ENSMUSG00000031880	Rrad	424	345	349	175	299	165	274	309
ENSMUSG00000031881	Cdh16	0	0	0	0	0	0	0	3
ENSMUSG00000031883	Car7	3	18	52	0	1	40	24	4
ENSMUSG00000031884	Ces2d-ps	0	0	0	0	0	0	0	0
ENSMUSG00000031885	Cbfb	464	479	644	252	404	473	485	404
ENSMUSG00000031886	Ces2e	0	0	0	0	0	0	0	0
ENSMUSG00000031887	Tradd	471	409	447	177	347	438	417	402
ENSMUSG00000031889	Phaf1	136	135	495	70	182	145	191	275
ENSMUSG00000031891	Hsd11b2	0	7	0	0	0	0	0	0
ENSMUSG00000031893	Tsnaxip1	0	0	0	0	0	0	0	0
ENSMUSG00000031896	Ctrl	8	26	30	26	10	3	22	15
ENSMUSG00000031897	Psmb10	1791	2245	2350	1183	1529	2510	2305	1900
ENSMUSG00000031898	Dpep3	0	0	0	0	0	0	0	0
ENSMUSG00000031901	Dus2	188	114	181	51	221	225	89	86
ENSMUSG00000031902	Nfatc3	562	750	1061	481	718	752	816	1086
ENSMUSG00000031903	Pla2g15	50	53	49	14	73	0	57	39
ENSMUSG00000031904	Slc7a6	267	399	288	134	237	419	229	201
ENSMUSG00000031906	Smpd3	0	0	0	0	0	0	0	0
ENSMUSG00000031907	Zfp90	5	7	8	5	6	19	8	8
ENSMUSG00000031910	Has3	0	0	0	0	6	0	0	0
ENSMUSG00000031913	Vps4a	650	553	512	314	415	474	519	698
ENSMUSG00000031916	Cog8	534	560	553	265	317	587	470	574
ENSMUSG00000031917	Nip7	668	621	637	396	653	811	903	514
ENSMUSG00000031918	Mtmr2	206	190	205	108	188	234	190	333
ENSMUSG00000031919	Tmed6	0	0	0	0	0	0	0	0
ENSMUSG00000031921	Terf2	66	126	116	71	109	51	119	56
ENSMUSG00000031922	Cep57	525	516	405	303	382	621	560	308
ENSMUSG00000031924	Cyb5b	517	659	669	364	413	498	583	354
ENSMUSG00000031925	Maml2	143	222	166	98	203	169	125	233
ENSMUSG00000031927	1700012B09Rik	0	0	0	0	0	0	0	0
ENSMUSG00000031928	Mre11a	221	268	356	104	110	129	209	261
ENSMUSG00000031930	Wwp2	171	495	447	191	358	477	380	334
ENSMUSG00000031931	Ankrd49	251	226	269	196	176	232	204	180
ENSMUSG00000031932	Gpr83	80	19	1	16	45	0	127	26
ENSMUSG00000031933	Izumo1r	236	411	243	76	151	264	444	207
ENSMUSG00000031934	Panx1	888	480	689	374	748	921	602	1032
ENSMUSG00000031935	Med17	335	462	498	211	389	399	284	348
ENSMUSG00000031936	Hephl1	0	0	0	0	0	0	0	0
ENSMUSG00000031937	Vstm5	0	0	0	0	0	0	0	0
ENSMUSG00000031938	4931406C07Rik	1	19	0	5	25	32	1	0
ENSMUSG00000031939	Taf1d	261	345	315	184	199	439	236	329
ENSMUSG00000031948	Kars	775	658	697	399	624	1058	921	708
ENSMUSG00000031949	Adat1	217	187	89	42	79	108	205	159
ENSMUSG00000031950	Gabarapl2	622	626	593	397	537	606	637	510
ENSMUSG00000031951	Tmem231	0	0	12	1	0	0	0	1
ENSMUSG00000031952	Chst5	0	0	0	0	0	0	0	0
ENSMUSG00000031953	Tmem170	2	1	23	15	0	4	0	0
ENSMUSG00000031954	Cfdp1	677	629	767	308	372	830	605	616
ENSMUSG00000031955	Bcar1	0	0	0	0	11	0	0	0
ENSMUSG00000031957	Ctrb1	7	0	0	0	0	0	0	0
ENSMUSG00000031958	Ldhd	0	2	0	0	0	0	7	16
ENSMUSG00000031959	Wdr59	161	34	69	26	88	182	39	118
ENSMUSG00000031960	Aars	313	185	209	180	472	287	279	261
ENSMUSG00000031962	Cdh15	0	0	0	0	0	0	0	0
ENSMUSG00000031963	Bmper	0	0	0	0	0	0	0	0
ENSMUSG00000031965	Tbx20	0	0	0	0	0	0	0	0
ENSMUSG00000031966	Glb1l3	0	0	0	0	0	0	0	0
ENSMUSG00000031967	Afg3l1	162	178	193	96	169	295	140	358
ENSMUSG00000031969	Acad8	290	230	223	126	193	262	255	225
ENSMUSG00000031970	Dbndd1	0	0	0	0	0	0	0	0
ENSMUSG00000031971	Ccsap	121	99	64	69	60	108	72	109
ENSMUSG00000031972	Acta1	1	0	1	0	5	1	0	0
ENSMUSG00000031974	Abcb10	0	45	0	0	29	38	0	0
ENSMUSG00000031976	Urb2	150	92	78	0	2	44	156	0
ENSMUSG00000031979	Cog2	299	562	345	203	398	416	284	284
ENSMUSG00000031980	Agt	0	0	0	0	0	0	0	0
ENSMUSG00000031981	Capn9	0	0	0	0	0	0	0	0
ENSMUSG00000031982	Arv1	104	98	213	61	123	200	72	132
ENSMUSG00000031983	2310022B05Rik	7	5	13	6	8	16	30	24
ENSMUSG00000031984	2810004N23Rik	181	255	282	202	152	373	262	215
ENSMUSG00000031985	Gnpat	582	454	712	368	664	641	854	584
ENSMUSG00000031986	Sprtn	19	52	19	12	29	41	23	20
ENSMUSG00000031987	Egln1	361	267	421	218	201	326	293	397
ENSMUSG00000031988	Vps26b	239	329	428	141	404	361	358	281
ENSMUSG00000031990	Jam3	0	0	0	0	0	0	0	0
ENSMUSG00000031991	Spata19	0	0	0	0	0	0	0	0
ENSMUSG00000031993	Snx19	117	265	88	23	121	171	94	62
ENSMUSG00000031994	Adamts8	0	0	0	0	0	0	0	0
ENSMUSG00000031995	St14	0	0	0	0	14	0	0	2
ENSMUSG00000031996	Aplp2	489	324	499	223	453	404	297	456
ENSMUSG00000031997	Trpc6	0	0	0	0	0	0	0	0
ENSMUSG00000031998	1700128F08Rik	0	0	0	0	0	0	0	0
ENSMUSG00000032000	Birc3	678	678	607	328	490	662	469	497
ENSMUSG00000032002	Dcun1d5	1222	1180	1129	583	1063	1191	1225	899
ENSMUSG00000032006	Pdgfd	0	0	0	0	0	0	0	0
ENSMUSG00000032009	Sesn3	458	380	300	197	382	343	460	397
ENSMUSG00000032010	Usp2	61	17	3	7	26	37	16	22
ENSMUSG00000032011	Thy1	782	857	1032	441	587	1025	835	815
ENSMUSG00000032012	Nectin1	0	0	0	0	0	0	0	0
ENSMUSG00000032013	Trim29	0	0	0	0	0	0	0	0
ENSMUSG00000032014	Oaf	0	13	0	0	0	0	0	0
ENSMUSG00000032015	Pou2f3	0	0	0	0	0	0	0	0
ENSMUSG00000032017	Grik4	0	2	1	1	2	1	1	2
ENSMUSG00000032018	Sc5d	393	335	422	263	291	425	228	247
ENSMUSG00000032020	Ubash3b	347	318	324	151	258	201	231	354
ENSMUSG00000032021	Crtam	456	365	521	228	589	529	575	754
ENSMUSG00000032023	Jhy	0	0	0	0	0	0	0	0
ENSMUSG00000032024	Clmp	0	0	0	0	0	4	0	0
ENSMUSG00000032026	Rexo2	1083	924	907	496	771	953	995	894
ENSMUSG00000032028	Nxpe2	0	0	0	0	0	0	0	0
ENSMUSG00000032030	Cul5	208	249	181	196	137	399	155	162
ENSMUSG00000032033	Barx2	0	0	0	0	0	0	0	0
ENSMUSG00000032034	Kcnj5	0	0	0	0	0	0	0	0
ENSMUSG00000032035	Ets1	2651	2701	3096	1932	2814	3655	3264	3100
ENSMUSG00000032036	Kirrel3	0	0	0	0	0	0	0	0
ENSMUSG00000032038	St3gal4	187	212	105	195	198	469	212	206
ENSMUSG00000032040	Dcps	331	528	516	249	259	380	494	486
ENSMUSG00000032041	Tirap	23	17	45	17	20	0	0	2
ENSMUSG00000032042	Srpr	444	651	707	453	512	756	565	657
ENSMUSG00000032044	Rpusd4	283	201	228	135	247	416	296	230
ENSMUSG00000032046	Abhd12	337	319	321	127	165	458	235	161
ENSMUSG00000032047	Acat1	1216	781	921	432	497	1094	902	848
ENSMUSG00000032048	4930510E17Rik	0	0	0	0	0	0	0	0
ENSMUSG00000032050	Rdx	984	729	833	481	663	883	628	685
ENSMUSG00000032051	Fdx1	148	155	114	63	68	122	117	81
ENSMUSG00000032053	Pou2af1	1	38	8	11	22	12	75	100
ENSMUSG00000032056	Btg4	0	0	0	0	0	0	0	0
ENSMUSG00000032057	Hoatz	0	0	0	0	0	0	0	0
ENSMUSG00000032058	Ppp2r1b	602	813	798	473	790	430	659	485
ENSMUSG00000032059	Alg9	29	38	164	9	107	152	86	60
ENSMUSG00000032060	Cryab	0	0	0	0	0	0	0	0
ENSMUSG00000032062	2310030G06Rik	0	0	0	0	0	0	0	0
ENSMUSG00000032064	Dixdc1	38	58	0	0	0	38	13	0
ENSMUSG00000032065	Tex12	0	0	0	0	0	0	0	0
ENSMUSG00000032066	Bco2	0	0	0	0	0	0	0	0
ENSMUSG00000032067	Pts	577	511	709	275	552	601	489	455
ENSMUSG00000032068	Plet1	0	0	0	0	0	0	0	0
ENSMUSG00000032076	Cadm1	0	0	0	0	0	0	0	0
ENSMUSG00000032077	Bud13	273	164	208	113	190	349	177	218
ENSMUSG00000032078	Zpr1	907	1074	1020	481	849	982	1070	849
ENSMUSG00000032079	Apoa5	0	0	0	0	0	0	0	0
ENSMUSG00000032080	Apoa4	0	0	0	0	0	0	0	0
ENSMUSG00000032081	Apoc3	0	0	0	0	0	0	0	0
ENSMUSG00000032083	Apoa1	0	0	0	0	0	0	0	0
ENSMUSG00000032085	Tagln	0	0	0	0	0	0	0	1
ENSMUSG00000032086	Bace1	131	64	22	31	72	156	79	163
ENSMUSG00000032087	Dscaml1	0	0	0	0	0	0	0	0
ENSMUSG00000032089	Il10ra	487	530	182	119	386	341	253	415
ENSMUSG00000032091	Tmprss4	0	0	0	0	0	0	0	0
ENSMUSG00000032092	Mpzl2	0	0	0	0	0	0	0	0
ENSMUSG00000032093	Cd3e	4119	3523	4441	2241	3094	4149	3817	4040
ENSMUSG00000032094	Cd3d	6080	5455	6214	3252	4347	6565	5905	5252
ENSMUSG00000032096	Arcn1	1289	1713	1951	1052	1251	1448	1677	1129
ENSMUSG00000032097	Ddx6	159	178	307	167	272	420	301	309
ENSMUSG00000032098	Treh	0	0	0	0	0	0	0	0
ENSMUSG00000032099	Pate4	0	0	0	0	0	0	0	0
ENSMUSG00000032101	Ddx25	0	0	0	6	0	0	21	0
ENSMUSG00000032103	Pus3	1	0	4	2	0	3	2	6
ENSMUSG00000032105	Pdzd3	0	0	0	0	0	1	0	0
ENSMUSG00000032108	Pate6	0	0	0	0	0	0	0	0
ENSMUSG00000032109	Nlrx1	7	0	23	0	16	0	22	10
ENSMUSG00000032110	Acrv1	0	0	0	0	0	0	0	0
ENSMUSG00000032112	Trappc4	711	656	805	377	561	832	781	612
ENSMUSG00000032113	Chek1	0	80	10	12	27	97	67	22
ENSMUSG00000032114	Slc37a4	210	266	118	156	62	140	248	226
ENSMUSG00000032115	Hyou1	0	23	100	48	106	42	10	11
ENSMUSG00000032116	Stt3a	1447	1685	1490	687	1171	1538	1485	1278
ENSMUSG00000032118	Fez1	0	0	0	0	0	0	0	0
ENSMUSG00000032119	Hinfp	63	134	205	60	83	22	19	125
ENSMUSG00000032120	C2cd2l	90	58	33	12	56	31	120	46
ENSMUSG00000032121	Tmem218	14	43	25	4	15	49	25	18
ENSMUSG00000032122	Slc37a2	0	5	73	25	5	0	39	17
ENSMUSG00000032123	Dpagt1	157	183	151	111	221	110	163	163
ENSMUSG00000032125	Robo4	0	0	0	0	0	0	0	0
ENSMUSG00000032126	Hmbs	226	501	336	178	246	470	193	271
ENSMUSG00000032127	Vps11	209	284	701	368	375	519	325	523
ENSMUSG00000032128	Robo3	0	0	0	0	0	0	0	0
ENSMUSG00000032131	Abcg4	0	0	0	0	0	0	0	0
ENSMUSG00000032135	Mcam	0	0	0	0	0	0	29	0
ENSMUSG00000032171	Pin1	455	432	447	227	381	557	562	545
ENSMUSG00000032172	Olfm2	0	0	0	0	0	0	0	0
ENSMUSG00000032174	Icam5	0	0	0	0	0	0	0	0
ENSMUSG00000032175	Tyk2	121	163	172	101	195	257	244	411
ENSMUSG00000032177	Pde4a	0	7	9	0	0	0	0	0
ENSMUSG00000032178	Ilf3	123	233	233	125	189	226	249	286
ENSMUSG00000032179	Bmp5	0	0	0	0	0	1	0	0
ENSMUSG00000032180	Tmed1	12	95	60	31	11	40	71	70
ENSMUSG00000032181	Scg3	0	0	0	0	0	0	0	0
ENSMUSG00000032182	Yipf2	35	51	33	15	43	62	15	41
ENSMUSG00000032184	Lysmd2	141	155	272	113	180	218	288	90
ENSMUSG00000032185	Carm1	85	174	161	59	215	138	73	200
ENSMUSG00000032186	Tmod2	0	0	0	0	0	0	0	0
ENSMUSG00000032187	Smarca4	379	559	468	184	533	496	403	341
ENSMUSG00000032191	Bcl2l10	0	0	0	0	0	0	0	0
ENSMUSG00000032192	Gnb5	0	0	42	9	10	19	0	28
ENSMUSG00000032193	Ldlr	0	34	9	0	3	0	57	31
ENSMUSG00000032194	Kank2	0	0	0	0	6	0	0	0
ENSMUSG00000032198	Dock6	0	0	0	7	0	0	0	0
ENSMUSG00000032199	Polr2m	854	895	917	432	870	1019	779	875
ENSMUSG00000032202	Rab27a	118	184	183	76	183	131	82	202
ENSMUSG00000032204	Aqp9	92	58	112	73	162	0	69	71
ENSMUSG00000032207	Lipc	0	0	0	0	0	0	0	0
ENSMUSG00000032212	Sltm	961	1050	966	558	1058	1036	937	659
ENSMUSG00000032215	Rsl24d1	329	431	426	180	218	376	413	381
ENSMUSG00000032216	Nedd4	372	353	338	136	286	185	244	248
ENSMUSG00000032217	Rnf111	143	291	217	209	310	324	391	191
ENSMUSG00000032218	Ccnb2	0	60	0	273	123	66	40	65
ENSMUSG00000032220	Myo1e	2	28	7	41	56	0	0	0
ENSMUSG00000032221	Mns1	87	138	174	69	53	115	139	117
ENSMUSG00000032224	Fam81a	0	0	0	7	0	0	0	0
ENSMUSG00000032226	Gcnt3	0	0	0	0	0	0	0	0
ENSMUSG00000032228	Tcf12	645	517	471	260	499	314	600	511
ENSMUSG00000032231	Anxa2	865	1228	581	1285	1376	1535	571	1217
ENSMUSG00000032232	Cgnl1	0	0	0	0	0	0	0	0
ENSMUSG00000032235	Ice2	486	182	350	139	191	389	252	146
ENSMUSG00000032238	Rora	190	12	176	21	159	168	177	142
ENSMUSG00000032239	Rp9	720	550	722	379	542	971	674	620
ENSMUSG00000032243	Itga11	0	0	7	0	0	0	1	0
ENSMUSG00000032244	Fem1b	108	209	88	11	170	113	138	107
ENSMUSG00000032245	Cln6	32	17	36	18	8	8	49	64
ENSMUSG00000032246	Calml4	0	0	0	0	0	0	0	0
ENSMUSG00000032249	Anp32a	553	544	598	234	282	668	590	500
ENSMUSG00000032251	Irak1bp1	9	0	2	2	0	9	4	0
ENSMUSG00000032252	Glce	28	49	0	30	59	0	31	37
ENSMUSG00000032253	Phip	861	817	1001	536	618	790	776	642
ENSMUSG00000032254	Kif23	232	243	466	217	201	377	253	304
ENSMUSG00000032257	Ankk1	0	0	0	0	0	0	0	0
ENSMUSG00000032258	Lca5	45	139	123	45	24	56	15	112
ENSMUSG00000032259	Drd2	0	0	0	0	0	0	0	0
ENSMUSG00000032261	Sh3bgrl2	16	0	0	14	12	0	0	0
ENSMUSG00000032262	Elovl4	0	0	0	0	0	0	0	0
ENSMUSG00000032263	Bckdhb	82	38	84	84	54	75	83	67
ENSMUSG00000032264	Zw10	302	463	578	381	370	365	367	340
ENSMUSG00000032265	Tent5a	230	382	367	117	148	459	268	275
ENSMUSG00000032267	Usp28	263	606	456	246	488	557	471	679
ENSMUSG00000032268	Tmprss5	2	0	0	0	0	0	0	0
ENSMUSG00000032269	Htr3a	0	0	0	0	0	0	0	0
ENSMUSG00000032271	Nnmt	0	0	0	0	0	0	0	0
ENSMUSG00000032274	Cyp19a1	0	0	0	0	0	0	0	0
ENSMUSG00000032278	Paqr5	0	0	0	18	0	0	0	0
ENSMUSG00000032279	Idh3a	1019	946	788	603	767	1254	1176	851
ENSMUSG00000032280	Tle3	70	44	100	70	50	98	74	103
ENSMUSG00000032281	Acsbg1	198	121	95	99	214	356	99	171
ENSMUSG00000032285	Dnaja4	74	159	133	58	131	139	233	100
ENSMUSG00000032288	Imp3	522	640	577	250	366	655	571	475
ENSMUSG00000032289	Thsd4	0	0	0	0	0	0	0	0
ENSMUSG00000032290	Ptpn9	108	23	71	54	49	59	153	93
ENSMUSG00000032291	Crabp1	0	0	0	0	0	0	0	0
ENSMUSG00000032292	Nr2e3	0	0	0	0	0	0	0	0
ENSMUSG00000032293	Ireb2	137	130	349	139	201	205	192	299
ENSMUSG00000032294	Pkm	2383	2683	2967	1431	2316	2679	2524	2909
ENSMUSG00000032295	Man2c1	96	111	199	57	105	82	52	133
ENSMUSG00000032297	Celf6	0	0	0	0	0	0	0	0
ENSMUSG00000032298	Neil1	136	200	158	85	186	236	173	105
ENSMUSG00000032299	Commd4	728	789	1016	423	619	749	753	660
ENSMUSG00000032300	1700017B05Rik	145	234	137	140	218	151	68	183
ENSMUSG00000032301	Psma4	975	1078	1082	576	774	1233	1278	769
ENSMUSG00000032303	Chrna3	0	0	0	0	0	0	0	0
ENSMUSG00000032305	Fam219b	87	23	82	7	103	156	48	143
ENSMUSG00000032306	Mpi	157	43	108	30	39	126	70	76
ENSMUSG00000032307	Ube2q2	359	243	480	223	196	467	248	206
ENSMUSG00000032308	Ulk3	126	261	183	145	205	246	180	100
ENSMUSG00000032309	Fbxo22	264	345	335	123	317	238	419	409
ENSMUSG00000032310	Cyp1a2	0	0	0	0	0	0	0	0
ENSMUSG00000032311	Nrg4	0	15	3	0	9	20	19	0
ENSMUSG00000032312	Csk	812	803	588	426	494	601	655	814
ENSMUSG00000032313	Tmem266	0	0	0	0	0	0	0	0
ENSMUSG00000032314	Etfa	720	828	870	441	488	730	734	555
ENSMUSG00000032315	Cyp1a1	0	0	0	0	0	0	0	0
ENSMUSG00000032316	Clk3	647	650	821	319	460	590	564	650
ENSMUSG00000032318	Isl2	0	0	0	0	0	0	0	0
ENSMUSG00000032320	Rcn2	418	499	582	214	331	419	360	314
ENSMUSG00000032322	Pstpip1	377	549	551	312	495	271	360	569
ENSMUSG00000032323	Cyp11a1	0	0	0	0	0	0	0	0
ENSMUSG00000032324	Tspan3	603	461	421	194	322	496	644	430
ENSMUSG00000032327	Stra6	0	0	0	0	0	0	0	0
ENSMUSG00000032328	Tmem30a	680	695	851	345	593	862	943	470
ENSMUSG00000032329	Hmg20a	417	548	541	323	454	701	594	552
ENSMUSG00000032330	Cox7a2	853	942	848	515	621	910	933	719
ENSMUSG00000032332	Col12a1	0	0	0	0	0	0	0	0
ENSMUSG00000032333	Stoml1	76	132	120	33	102	69	36	105
ENSMUSG00000032334	Loxl1	0	0	0	0	0	0	0	0
ENSMUSG00000032336	Nptn	619	764	935	615	694	596	787	658
ENSMUSG00000032338	Hcn4	0	0	0	0	0	0	0	0
ENSMUSG00000032340	Neo1	0	0	0	0	0	0	0	0
ENSMUSG00000032342	Mto1	231	293	187	142	204	259	241	242
ENSMUSG00000032343	Impg1	0	5	0	0	1	2	0	16
ENSMUSG00000032344	Cgas	60	16	38	16	51	56	55	16
ENSMUSG00000032346	Ooep	0	0	0	0	0	0	0	0
ENSMUSG00000032348	Gsta4	0	0	13	0	0	14	9	0
ENSMUSG00000032349	Elovl5	1386	1419	1678	1117	1556	1683	1624	1904
ENSMUSG00000032350	Gclc	432	398	309	208	290	295	538	313
ENSMUSG00000032352	Lrrc1	52	32	78	38	46	44	34	3
ENSMUSG00000032353	Tmed3	268	289	382	259	245	436	555	348
ENSMUSG00000032355	Mlip	0	0	0	0	0	0	0	0
ENSMUSG00000032356	Rasgrf1	0	0	0	0	0	0	0	0
ENSMUSG00000032357	Tinag	0	0	0	0	0	0	0	0
ENSMUSG00000032358	Fam83b	0	0	0	0	0	0	0	0
ENSMUSG00000032359	Ctsh	0	55	0	56	23	0	0	0
ENSMUSG00000032360	Hcrtr2	0	0	0	0	0	0	0	0
ENSMUSG00000032363	Adamts7	0	0	0	0	0	0	0	0
ENSMUSG00000032366	Tpm1	285	210	234	127	361	216	126	230
ENSMUSG00000032368	Zic1	0	0	0	0	0	0	0	0
ENSMUSG00000032369	Plscr1	19	33	51	14	51	31	6	30
ENSMUSG00000032370	Lactb	268	187	230	129	270	212	211	207
ENSMUSG00000032372	Plscr2	0	0	0	0	0	0	0	0
ENSMUSG00000032373	Car12	6	57	65	36	20	16	22	25
ENSMUSG00000032374	Plod2	27	0	0	0	9	1	0	0
ENSMUSG00000032375	Aph1b	0	0	0	0	0	0	0	0
ENSMUSG00000032376	Usp3	1082	812	829	488	753	1406	781	885
ENSMUSG00000032377	Plscr4	9	0	0	0	0	0	8	1
ENSMUSG00000032380	Dapk2	81	114	22	36	63	76	67	129
ENSMUSG00000032381	Ciao2a	923	1057	916	436	554	1090	881	821
ENSMUSG00000032382	Snx1	1035	965	1189	652	822	987	1080	1043
ENSMUSG00000032383	Ppib	279	307	342	150	205	331	251	240
ENSMUSG00000032384	Csnk1g1	211	184	329	141	251	204	247	211
ENSMUSG00000032386	Trip4	257	342	401	222	482	255	278	486
ENSMUSG00000032387	Rbpms2	0	0	0	0	1	2	0	0
ENSMUSG00000032388	Spg21	809	680	571	351	562	906	921	573
ENSMUSG00000032392	Parp16	35	60	55	42	30	29	33	11
ENSMUSG00000032393	Dpp8	217	133	385	155	280	220	222	251
ENSMUSG00000032394	Igdcc3	0	0	0	0	0	0	0	0
ENSMUSG00000032396	Dis3l	148	329	89	67	296	298	225	149
ENSMUSG00000032397	Tipin	322	438	253	186	294	473	370	210
ENSMUSG00000032398	Snapc5	546	466	454	263	448	677	531	388
ENSMUSG00000032399	Rpl4	9992	10872	12075	6067	8523	11775	10392	9972
ENSMUSG00000032400	Zwilch	23	3	0	0	24	3	16	38
ENSMUSG00000032401	Lctl	0	0	0	0	0	0	0	0
ENSMUSG00000032402	Smad3	115	123	153	46	165	269	190	164
ENSMUSG00000032403	2300009A05Rik	37	54	38	25	23	40	46	33
ENSMUSG00000032405	Pias1	1249	1290	1497	792	1341	1362	1313	1057
ENSMUSG00000032407	U2surp	526	646	885	497	511	907	838	649
ENSMUSG00000032409	Atr	131	148	447	159	162	80	247	155
ENSMUSG00000032410	Xrn1	346	303	706	243	319	321	487	427
ENSMUSG00000032411	Tfdp2	229	158	274	41	61	139	126	61
ENSMUSG00000032412	Atp1b3	9262	9584	10128	5817	7528	10657	9533	8601
ENSMUSG00000032413	Rasa2	413	385	594	269	437	580	845	570
ENSMUSG00000032415	Ube2cbp	38	69	88	8	48	56	48	85
ENSMUSG00000032417	Rwdd2a	17	14	11	6	30	79	32	20
ENSMUSG00000032418	Me1	0	0	11	0	0	0	0	0
ENSMUSG00000032419	Tbx18	0	0	0	0	0	0	0	0
ENSMUSG00000032420	Nt5e	284	748	492	384	452	361	548	254
ENSMUSG00000032422	Snx14	128	240	304	161	222	235	109	206
ENSMUSG00000032423	Syncrip	473	471	543	215	318	527	506	410
ENSMUSG00000032425	Zfp949	38	84	74	56	170	100	119	169
ENSMUSG00000032431	Crtap	34	79	78	38	108	99	116	112
ENSMUSG00000032434	Cmtm6	817	1244	1108	633	1012	1424	1164	817
ENSMUSG00000032435	Dync1li1	235	691	560	327	502	709	602	400
ENSMUSG00000032436	Cmtm7	547	688	617	398	396	506	576	713
ENSMUSG00000032437	Stt3b	673	643	587	378	623	732	958	737
ENSMUSG00000032440	Tgfbr2	563	901	1148	591	625	593	628	766
ENSMUSG00000032443	Zcwpw2	0	1	0	0	0	0	0	0
ENSMUSG00000032446	Eomes	181	201	327	279	576	173	692	406
ENSMUSG00000032449	Slc25a36	167	191	226	156	194	308	213	236
ENSMUSG00000032451	Trim42	0	0	0	0	0	0	0	0
ENSMUSG00000032452	Clstn2	0	0	0	0	0	0	0	0
ENSMUSG00000032454	Rbp2	0	0	0	0	0	0	0	0
ENSMUSG00000032456	Nmnat3	114	97	113	82	97	72	71	78
ENSMUSG00000032458	Copb2	834	1200	1474	893	1058	1444	871	1598
ENSMUSG00000032459	Mrps22	198	307	270	132	203	185	238	139
ENSMUSG00000032462	Pik3cb	56	74	64	24	5	25	44	2
ENSMUSG00000032463	Faim	400	319	355	222	303	378	352	328
ENSMUSG00000032468	Armc8	465	600	487	344	354	567	425	345
ENSMUSG00000032469	Dbr1	151	232	190	100	159	266	143	203
ENSMUSG00000032470	Mras	0	0	0	10	0	0	0	0
ENSMUSG00000032473	Cldn18	0	0	0	0	0	0	0	0
ENSMUSG00000032475	Nck1	877	634	876	403	526	784	882	525
ENSMUSG00000032477	Cdc25a	20	109	83	35	108	78	76	165
ENSMUSG00000032478	Nme6	82	93	31	29	117	113	108	83
ENSMUSG00000032479	Map4	281	191	487	164	324	321	151	249
ENSMUSG00000032480	Dhx30	339	666	488	171	567	510	475	600
ENSMUSG00000032481	Smarcc1	362	463	406	170	326	288	289	245
ENSMUSG00000032482	Cspg5	0	0	0	0	0	0	13	0
ENSMUSG00000032484	Ngp	0	0	0	0	0	0	0	0
ENSMUSG00000032485	Scap	160	249	271	92	225	164	112	174
ENSMUSG00000032487	Ptgs2	0	0	0	0	0	0	0	0
ENSMUSG00000032489	Kif9	0	1	2	5	0	5	0	25
ENSMUSG00000032491	Nradd	0	35	14	0	4	22	0	2
ENSMUSG00000032492	Pth1r	0	0	0	0	0	0	0	0
ENSMUSG00000032493	Prss44	0	0	0	0	0	0	0	0
ENSMUSG00000032494	Tdgf1	33	21	19	23	21	43	97	11
ENSMUSG00000032495	Lrrc2	0	0	0	0	0	0	20	0
ENSMUSG00000032496	Ltf	0	0	0	0	0	0	0	0
ENSMUSG00000032497	Lrrfip2	97	120	105	42	143	175	148	212
ENSMUSG00000032498	Mlh1	453	345	577	163	246	483	368	300
ENSMUSG00000032500	Dclk3	0	0	0	0	0	0	0	0
ENSMUSG00000032501	Trib1	3	10	0	6	8	0	6	1
ENSMUSG00000032502	Stac	0	0	0	0	0	0	0	0
ENSMUSG00000032503	Arpp21	30	0	0	0	0	0	0	0
ENSMUSG00000032504	Pdcd6ip	1146	1646	1926	991	1848	1888	1551	1985
ENSMUSG00000032507	Fbxl2	61	28	10	16	22	47	0	37
ENSMUSG00000032508	Myd88	767	842	616	431	666	688	802	675
ENSMUSG00000032511	Scn5a	0	0	0	0	0	0	0	0
ENSMUSG00000032512	Wdr48	409	221	426	173	169	176	355	381
ENSMUSG00000032513	Gorasp1	4	30	0	0	64	0	0	0
ENSMUSG00000032514	Ttc21a	0	0	0	0	0	0	0	0
ENSMUSG00000032515	Csrnp1	37	45	9	23	22	28	18	87
ENSMUSG00000032517	Mobp	0	0	0	0	0	0	0	0
ENSMUSG00000032518	Rpsa	3559	3965	4088	2279	3053	4102	3650	3573
ENSMUSG00000032519	Slc25a38	203	341	199	95	149	329	280	250
ENSMUSG00000032523	Hhatl	0	0	0	0	0	0	0	0
ENSMUSG00000032525	Nktr	683	475	559	183	594	576	698	690
ENSMUSG00000032526	Ss18l2	55	38	79	79	115	137	116	92
ENSMUSG00000032527	Pccb	65	90	144	22	47	55	54	51
ENSMUSG00000032528	Vipr1	29	204	160	152	159	226	96	267
ENSMUSG00000032530	Lyzl4	0	0	0	0	0	0	0	0
ENSMUSG00000032531	Amotl2	0	0	0	0	0	0	0	0
ENSMUSG00000032532	Cck	0	0	0	0	0	0	0	0
ENSMUSG00000032534	Cep63	169	268	479	146	245	302	253	254
ENSMUSG00000032536	Trak1	160	109	172	75	135	181	196	213
ENSMUSG00000032537	Ephb1	0	0	0	0	0	0	0	0
ENSMUSG00000032540	Abhd5	184	112	104	89	85	190	133	136
ENSMUSG00000032547	Ryk	16	0	13	11	24	27	2	0
ENSMUSG00000032548	Slco2a1	0	0	0	0	0	0	0	0
ENSMUSG00000032549	Rab6b	52	91	97	34	22	63	80	29
ENSMUSG00000032551	1110059G10Rik	160	115	135	135	165	158	199	156
ENSMUSG00000032553	Srprb	388	270	377	182	157	372	279	122
ENSMUSG00000032554	Trf	0	0	0	0	0	0	0	0
ENSMUSG00000032555	Topbp1	265	343	192	85	391	352	183	243
ENSMUSG00000032556	Bfsp2	0	0	0	0	1	0	0	1
ENSMUSG00000032557	Uba5	465	480	586	192	430	437	452	400
ENSMUSG00000032558	Nphp3	0	0	0	0	0	0	20	0
ENSMUSG00000032560	Dnajc13	203	148	270	134	125	197	223	130
ENSMUSG00000032561	Acpp	72	90	19	62	56	39	35	38
ENSMUSG00000032562	Gnai2	1847	2881	2594	1394	1992	2406	2116	2900
ENSMUSG00000032563	Mrpl3	499	416	586	268	413	438	372	455
ENSMUSG00000032564	Cpne4	0	0	0	0	0	0	0	0
ENSMUSG00000032565	Nudt16	398	528	502	244	315	335	571	429
ENSMUSG00000032566	Nudt16l2	0	0	0	0	0	0	0	0
ENSMUSG00000032567	Aste1	118	121	88	29	75	112	121	141
ENSMUSG00000032570	Atp2c1	291	420	293	250	349	534	454	339
ENSMUSG00000032571	Pik3r4	17	195	103	226	203	206	143	301
ENSMUSG00000032572	Col6a4	0	0	0	0	0	0	0	0
ENSMUSG00000032575	Manf	396	508	445	207	297	553	491	360
ENSMUSG00000032577	Mapkapk3	210	291	390	138	224	241	274	338
ENSMUSG00000032578	Cish	27	52	50	17	22	8	16	47
ENSMUSG00000032579	Hemk1	12	34	0	0	25	19	39	29
ENSMUSG00000032580	Rbm5	2576	2471	2712	1281	2047	2535	2381	2043
ENSMUSG00000032582	Rbm6	681	930	1094	315	714	896	647	641
ENSMUSG00000032583	Mon1a	155	214	333	94	236	217	299	368
ENSMUSG00000032584	Mst1r	0	0	0	0	0	0	0	0
ENSMUSG00000032586	Traip	55	43	12	36	29	27	17	24
ENSMUSG00000032589	Bsn	11	14	15	1	13	11	0	7
ENSMUSG00000032590	Apeh	719	880	778	606	781	787	603	877
ENSMUSG00000032591	Mst1	12	11	23	27	10	45	52	23
ENSMUSG00000032593	Amigo3	0	25	10	0	0	0	10	0
ENSMUSG00000032594	Ip6k1	422	621	591	236	539	496	699	625
ENSMUSG00000032595	Cdhr4	0	0	0	0	0	0	0	0
ENSMUSG00000032596	Uba7	782	915	1190	640	894	752	687	783
ENSMUSG00000032598	Nckipsd	22	199	73	73	42	13	97	19
ENSMUSG00000032599	Ip6k2	158	102	42	15	44	107	70	40
ENSMUSG00000032601	Prkar2a	24	31	53	20	69	134	86	22
ENSMUSG00000032602	Slc25a20	381	262	271	195	254	319	430	255
ENSMUSG00000032604	Qars	710	629	695	362	359	925	704	619
ENSMUSG00000032606	Nicn1	43	20	20	22	17	37	68	19
ENSMUSG00000032607	Amt	2	0	5	0	5	4	9	3
ENSMUSG00000032609	Klhdc8b	5	34	72	9	7	4	1	29
ENSMUSG00000032611	1700102P08Rik	10	6	6	6	17	0	0	4
ENSMUSG00000032612	Usp4	713	1166	839	476	875	1289	977	987
ENSMUSG00000032615	Nt5m	120	161	119	113	114	212	132	175
ENSMUSG00000032621	Srek1	369	564	499	316	461	684	626	329
ENSMUSG00000032623	Oas1d	0	0	0	0	0	0	0	0
ENSMUSG00000032624	Eml4	355	463	414	153	271	525	498	336
ENSMUSG00000032625	Thsd7a	0	0	0	0	0	0	0	0
ENSMUSG00000032633	Flcn	473	347	518	215	340	347	290	340
ENSMUSG00000032637	Atxn2l	263	273	351	165	236	316	232	320
ENSMUSG00000032640	Chsy1	140	100	103	69	99	179	154	160
ENSMUSG00000032641	Gpr19	28	78	22	15	33	87	13	7
ENSMUSG00000032643	Fhl3	2	0	0	0	0	0	0	0
ENSMUSG00000032648	Pygm	0	68	21	31	19	0	0	20
ENSMUSG00000032649	Colgalt2	0	0	0	0	0	0	0	0
ENSMUSG00000032652	Crebl2	3	3	41	5	3	51	9	21
ENSMUSG00000032656	Marchf3	67	107	85	55	50	8	80	64
ENSMUSG00000032657	Entrep3	2854	2796	2731	1592	2239	3396	2879	2801
ENSMUSG00000032661	Oas3	57	87	92	36	141	64	57	96
ENSMUSG00000032666	1700025G04Rik	205	115	241	207	251	206	165	173
ENSMUSG00000032667	Pon2	873	690	636	365	549	972	712	463
ENSMUSG00000032671	A930018P22Rik	0	0	0	0	0	0	0	0
ENSMUSG00000032673	Prorsd1	230	286	233	132	179	345	273	180
ENSMUSG00000032679	Cd59a	0	0	0	0	0	0	0	0
ENSMUSG00000032680	6820408C15Rik	0	0	0	0	0	0	0	8
ENSMUSG00000032688	Malt1	369	565	332	331	432	397	409	455
ENSMUSG00000032690	Oas2	15	65	114	29	83	70	120	52
ENSMUSG00000032691	Nlrp3	0	0	0	0	0	0	0	0
ENSMUSG00000032698	Lmo2	0	13	0	6	0	0	0	0
ENSMUSG00000032702	Kank1	0	0	0	0	0	0	0	0
ENSMUSG00000032705	Exd2	340	211	459	249	225	460	349	199
ENSMUSG00000032712	Resf1	1235	1155	1789	981	706	1446	1443	1201
ENSMUSG00000032714	Syde1	101	14	44	0	31	5	9	0
ENSMUSG00000032715	Trib3	21	34	24	22	3	27	15	0
ENSMUSG00000032717	Mdfi	0	0	0	0	0	0	0	0
ENSMUSG00000032718	Mansc1	3	3	25	2	8	10	9	12
ENSMUSG00000032719	Sbspon	0	0	0	0	0	0	0	0
ENSMUSG00000032724	Abtb2	147	277	161	179	338	247	269	432
ENSMUSG00000032725	Folr2	0	0	0	0	0	0	0	0
ENSMUSG00000032726	Bmp8a	0	0	0	0	0	0	0	0
ENSMUSG00000032727	Mier3	44	66	49	55	107	196	130	132
ENSMUSG00000032733	Snx33	62	37	59	30	33	65	3	41
ENSMUSG00000032735	Ablim3	0	0	0	0	0	0	0	0
ENSMUSG00000032737	Inppl1	0	0	0	0	0	0	0	0
ENSMUSG00000032739	Pram1	0	0	0	0	0	0	0	0
ENSMUSG00000032740	Ccdc88a	0	2	1	1	3	0	29	1
ENSMUSG00000032741	Tpcn1	19	123	53	33	113	70	50	29
ENSMUSG00000032743	Katnip	49	48	33	11	55	57	0	2
ENSMUSG00000032744	Heyl	0	0	0	0	0	0	0	0
ENSMUSG00000032745	Gpbp1	1589	1595	1540	614	956	2096	1612	1156
ENSMUSG00000032750	Gab3	1099	922	666	457	794	361	964	527
ENSMUSG00000032754	Slc8b1	20	52	30	29	26	72	2	50
ENSMUSG00000032757	Bet1	171	264	226	160	173	264	356	219
ENSMUSG00000032758	Kap	0	0	0	0	0	0	0	0
ENSMUSG00000032763	Ilvbl	470	478	324	78	350	459	340	379
ENSMUSG00000032766	Gng11	1	13	2	0	0	0	0	0
ENSMUSG00000032769	Trpa1	0	0	0	0	0	0	0	0
ENSMUSG00000032773	Chrm1	0	0	0	0	0	0	0	0
ENSMUSG00000032776	Mctp2	204	213	313	187	268	170	173	138
ENSMUSG00000032777	Gtf3c1	57	202	104	72	89	79	184	145
ENSMUSG00000032782	Cntrob	11	0	75	0	8	6	2	37
ENSMUSG00000032783	Troap	0	0	0	13	0	0	0	0
ENSMUSG00000032786	Alas1	185	111	172	103	209	253	171	219
ENSMUSG00000032788	Pdxk	121	83	15	36	72	19	9	24
ENSMUSG00000032796	Lama1	1	0	0	0	0	0	0	0
ENSMUSG00000032802	Srxn1	0	0	0	0	0	0	0	0
ENSMUSG00000032803	Cdv3	202	133	118	49	122	160	142	129
ENSMUSG00000032806	Slc10a3	203	97	274	171	215	180	313	290
ENSMUSG00000032807	Alox12b	0	0	0	0	0	0	0	0
ENSMUSG00000032808	Cyp2c38	0	0	0	0	0	0	0	0
ENSMUSG00000032812	Arap1	211	65	88	79	183	33	43	129
ENSMUSG00000032815	Fanca	10	20	12	4	32	0	3	7
ENSMUSG00000032816	Igdcc4	0	0	0	0	0	0	0	0
ENSMUSG00000032818	Loxhd1	0	0	0	0	3	0	0	0
ENSMUSG00000032826	Ank2	0	0	0	0	0	0	0	0
ENSMUSG00000032827	Ppp1r9a	0	0	0	0	0	0	0	0
ENSMUSG00000032834	Pwp2	118	400	131	117	163	145	146	123
ENSMUSG00000032839	Trpc1	0	3	0	0	0	0	0	1
ENSMUSG00000032840	Spring1	94	108	119	57	126	183	247	208
ENSMUSG00000032841	Prr5l	0	21	14	41	46	0	18	0
ENSMUSG00000032842	Abcc10	13	24	96	13	18	47	18	78
ENSMUSG00000032845	Alpk2	5	0	0	0	0	0	0	4
ENSMUSG00000032846	Zswim6	75	15	69	41	54	54	62	60
ENSMUSG00000032849	Abcc4	54	72	40	38	54	80	50	59
ENSMUSG00000032850	Rnft2	0	2	0	0	0	0	0	0
ENSMUSG00000032852	Rspo4	0	0	0	0	0	0	0	0
ENSMUSG00000032854	Ugt8a	0	0	0	0	0	0	0	0
ENSMUSG00000032855	Pkd1	52	136	185	61	77	88	108	224
ENSMUSG00000032860	P2ry2	0	0	0	0	0	0	0	0
ENSMUSG00000032864	Rag2	0	0	0	0	0	0	0	0
ENSMUSG00000032867	Fbxw8	14	20	27	1	35	83	16	17
ENSMUSG00000032869	Psmf1	491	544	602	394	463	766	813	541
ENSMUSG00000032870	Smap2	1237	1074	1173	761	944	1443	1437	1406
ENSMUSG00000032872	Cyb5r4	583	792	700	434	816	669	1044	959
ENSMUSG00000032875	Arhgef17	0	0	0	0	0	0	0	0
ENSMUSG00000032878	Ccdc85a	0	0	0	0	0	0	0	0
ENSMUSG00000032883	Acsl3	40	49	0	8	43	2	7	0
ENSMUSG00000032889	Gm6685	0	0	1	0	0	0	0	0
ENSMUSG00000032890	Rims3	0	0	0	1	0	0	24	0
ENSMUSG00000032892	Rangrf	0	0	0	0	0	0	0	0
ENSMUSG00000032894	1700031F05Rik	0	0	0	0	0	0	0	0
ENSMUSG00000032897	Nfyc	317	361	350	242	217	299	272	326
ENSMUSG00000032898	Fbxo21	300	101	247	103	87	209	166	84
ENSMUSG00000032899	Styk1	0	0	0	2	1	0	0	32
ENSMUSG00000032900	Tex43	0	0	0	0	0	0	0	0
ENSMUSG00000032902	Slc16a1	512	903	443	204	458	544	704	560
ENSMUSG00000032905	Atg12	513	633	723	312	357	489	546	599
ENSMUSG00000032908	Sgpp2	0	21	35	0	0	4	3	3
ENSMUSG00000032911	Cspg4	0	0	0	0	0	0	0	0
ENSMUSG00000032913	Lrig2	4	231	111	76	104	89	240	127
ENSMUSG00000032915	Adgre4	0	0	0	0	0	0	0	0
ENSMUSG00000032921	Odf4	0	0	0	0	0	0	0	0
ENSMUSG00000032925	Itgbl1	0	0	0	0	0	0	0	0
ENSMUSG00000032932	Hspa13	39	45	49	31	20	33	96	59
ENSMUSG00000032936	Camkv	0	0	0	0	0	0	0	0
ENSMUSG00000032937	Fshr	0	0	0	0	0	0	0	0
ENSMUSG00000032939	Nup93	524	526	741	264	453	537	602	522
ENSMUSG00000032940	Rbm11	0	0	0	0	0	0	0	0
ENSMUSG00000032942	Ucp3	0	0	0	0	0	0	0	0
ENSMUSG00000032946	Rasgrp2	1147	960	1247	512	870	1254	1011	1086
ENSMUSG00000032948	Lipi	0	0	0	0	0	0	0	0
ENSMUSG00000032952	Ap4b1	6	14	18	6	10	11	13	7
ENSMUSG00000032959	Pebp1	542	580	674	292	557	761	605	585
ENSMUSG00000032965	Ift57	114	23	72	38	28	68	69	1
ENSMUSG00000032966	Fkbp1a	1693	1486	1623	815	1281	1799	1552	1396
ENSMUSG00000032968	Inha	0	0	0	0	0	0	0	0
ENSMUSG00000032977	Fam207a	91	160	213	84	156	208	122	166
ENSMUSG00000032978	Guca2b	0	0	0	0	0	0	0	0
ENSMUSG00000032985	5730522E02Rik	0	0	0	0	0	0	0	0
ENSMUSG00000032987	Or8s8	0	0	0	0	0	0	0	0
ENSMUSG00000032988	Slc16a8	0	0	0	0	0	0	0	0
ENSMUSG00000032997	Chpf	187	310	286	204	244	399	306	252
ENSMUSG00000032998	Foxj3	116	243	242	57	218	244	129	160
ENSMUSG00000032999	Nlrp4f	0	0	0	0	0	0	0	0
ENSMUSG00000033004	Mycbp2	1655	1594	2101	893	1481	1792	1784	1471
ENSMUSG00000033006	Sox10	0	0	0	0	0	0	0	0
ENSMUSG00000033007	Asic4	0	0	0	0	0	0	0	0
ENSMUSG00000033009	Ogfod1	74	49	80	8	51	44	39	29
ENSMUSG00000033014	Trim33	145	173	285	76	186	352	157	113
ENSMUSG00000033015	4933427E13Rik	0	0	0	0	0	0	0	0
ENSMUSG00000033016	Nfatc1	623	647	801	384	696	815	463	771
ENSMUSG00000033020	Polr2f	395	381	313	173	266	473	397	340
ENSMUSG00000033021	Gmppa	284	267	390	195	234	351	336	258
ENSMUSG00000033022	Cdo1	0	6	8	0	0	9	9	11
ENSMUSG00000033024	Klra9	122	0	53	16	9	87	3	49
ENSMUSG00000033027	Klrc3	9	1	0	3	0	0	0	0
ENSMUSG00000033029	1700088E04Rik	0	0	0	0	0	0	0	0
ENSMUSG00000033031	Cip2a	16	33	26	30	31	35	16	26
ENSMUSG00000033032	Afap1l1	0	0	0	0	0	0	0	0
ENSMUSG00000033033	Calhm2	0	59	29	0	6	14	26	48
ENSMUSG00000033036	Gm7879	0	1	0	0	1	0	0	4
ENSMUSG00000033039	Micall1	5	11	16	13	65	33	28	27
ENSMUSG00000033044	Dhrs7c	0	0	0	0	0	0	0	0
ENSMUSG00000033047	Eif3l	1370	1423	1547	800	1297	1862	1149	1356
ENSMUSG00000033053	Cfap95	0	0	0	0	0	0	0	0
ENSMUSG00000033054	Npat	196	208	283	174	368	95	172	63
ENSMUSG00000033055	Ankrd54	483	487	774	269	469	648	503	496
ENSMUSG00000033059	Pygb	332	380	366	277	278	431	228	542
ENSMUSG00000033060	Lmo7	0	0	0	0	0	0	0	0
ENSMUSG00000033061	Resp18	0	0	0	0	0	0	0	0
ENSMUSG00000033063	Cntnap3	0	0	0	0	0	0	0	0
ENSMUSG00000033065	Pfkm	44	69	7	61	77	78	9	77
ENSMUSG00000033066	Gas7	4	56	10	25	15	0	13	3
ENSMUSG00000033068	Entpd6	230	375	509	215	376	515	605	371
ENSMUSG00000033075	Senp1	186	470	487	181	278	297	343	189
ENSMUSG00000033080	Vsx1	0	0	0	0	0	0	0	0
ENSMUSG00000033082	Clec1a	0	0	0	0	0	0	0	0
ENSMUSG00000033083	Tbc1d4	64	34	65	46	41	12	104	34
ENSMUSG00000033088	Triobp	353	330	346	172	225	353	322	382
ENSMUSG00000033096	Apmap	357	357	302	120	328	389	380	596
ENSMUSG00000033099	Nol12	263	447	354	182	234	423	359	360
ENSMUSG00000033102	Cdc14b	125	209	232	38	132	191	272	205
ENSMUSG00000033105	Lss	4	106	80	66	175	118	75	64
ENSMUSG00000033106	Slc7a6os	386	321	244	286	261	437	298	303
ENSMUSG00000033107	Rnf125	623	604	655	335	641	596	401	642
ENSMUSG00000033111	3830406C13Rik	225	257	219	135	227	173	210	179
ENSMUSG00000033114	Slc35d2	147	126	176	64	109	114	203	193
ENSMUSG00000033122	Hsd17b3	0	0	0	0	0	0	0	0
ENSMUSG00000033124	Atg9a	82	0	56	22	52	58	0	48
ENSMUSG00000033126	Ybey	14	32	35	1	32	39	13	13
ENSMUSG00000033128	Gga1	113	131	144	74	116	113	90	189
ENSMUSG00000033147	Slc22a15	0	21	3	0	25	0	11	0
ENSMUSG00000033149	Phldb2	0	0	0	0	0	0	0	0
ENSMUSG00000033152	Podxl2	0	0	0	0	0	0	1	0
ENSMUSG00000033156	Cst10	0	0	0	0	0	0	0	0
ENSMUSG00000033157	Abhd10	182	103	112	70	106	177	147	178
ENSMUSG00000033159	Cnppd1	567	860	825	478	667	962	662	652
ENSMUSG00000033161	Atp1a1	359	339	328	188	386	372	255	401
ENSMUSG00000033166	Dis3	199	248	282	49	174	229	230	158
ENSMUSG00000033170	Card10	0	0	0	5	0	0	0	0
ENSMUSG00000033174	Mgll	0	11	0	0	0	0	27	0
ENSMUSG00000033177	Tmprss7	0	0	0	0	0	0	0	0
ENSMUSG00000033182	Kbtbd12	0	0	0	0	0	0	0	0
ENSMUSG00000033184	Tmed7	366	417	487	378	427	396	658	440
ENSMUSG00000033186	Mzt1	106	275	369	223	230	377	305	194
ENSMUSG00000033187	BC016579	0	0	0	0	0	0	0	0
ENSMUSG00000033191	Tie1	0	0	0	0	0	0	0	0
ENSMUSG00000033192	Lpcat2	0	0	0	15	0	0	0	0
ENSMUSG00000033196	Myh2	0	0	0	0	0	0	0	0
ENSMUSG00000033200	Tpsg1	0	0	0	0	0	0	0	0
ENSMUSG00000033207	Mamdc2	0	0	0	0	0	0	0	0
ENSMUSG00000033208	S100b	0	2	0	0	0	0	0	0
ENSMUSG00000033209	Ttc28	29	185	66	48	35	102	23	58
ENSMUSG00000033210	Slc9c1	0	0	0	0	0	0	0	0
ENSMUSG00000033213	AA467197	3	0	2	0	6	0	2	0
ENSMUSG00000033214	Slitrk5	0	0	0	0	0	0	0	0
ENSMUSG00000033216	Eefsec	466	330	255	178	287	394	190	460
ENSMUSG00000033219	Gm9758	0	0	0	0	0	0	0	0
ENSMUSG00000033220	Rac2	12435	13245	13727	7647	10517	13896	12701	12256
ENSMUSG00000033222	Ttf2	95	69	11	20	42	41	30	83
ENSMUSG00000033227	Wnt6	0	0	0	0	0	0	0	0
ENSMUSG00000033228	Scaf11	442	390	385	223	309	483	298	342
ENSMUSG00000033233	Trim45	0	0	0	0	3	0	19	0
ENSMUSG00000033237	Arid2	170	329	341	122	199	218	227	247
ENSMUSG00000033249	Hsf4	1	0	0	3	0	0	4	0
ENSMUSG00000033253	Szt2	60	94	93	42	54	97	55	137
ENSMUSG00000033255	Gm5134	16	0	18	4	13	0	0	21
ENSMUSG00000033256	Shf	36	26	20	7	0	13	12	12
ENSMUSG00000033257	Ttll4	125	28	147	40	129	160	99	174
ENSMUSG00000033268	Duox1	0	0	0	0	0	0	0	0
ENSMUSG00000033272	Slc35a4	934	997	1020	548	1085	1029	1162	1104
ENSMUSG00000033276	Stk36	0	0	0	0	0	0	0	0
ENSMUSG00000033278	Ptprm	2	0	0	0	0	24	0	24
ENSMUSG00000033282	Rpgrip1l	20	0	53	1	9	28	23	8
ENSMUSG00000033285	Wdr3	357	306	851	350	212	516	666	424
ENSMUSG00000033287	Kctd17	0	7	0	0	6	1	0	0
ENSMUSG00000033294	Noc4l	578	668	509	458	564	772	695	658
ENSMUSG00000033295	Ptprf	0	0	0	0	0	0	0	20
ENSMUSG00000033306	Lpp	135	183	138	48	197	234	171	108
ENSMUSG00000033307	Mif	1344	1398	1519	821	1047	1654	1539	1361
ENSMUSG00000033308	Dpyd	0	0	0	0	0	0	0	0
ENSMUSG00000033313	Fbxl8	185	174	103	98	194	116	244	134
ENSMUSG00000033316	Galnt9	84	139	81	65	57	186	116	56
ENSMUSG00000033318	Gstt2	252	248	335	152	190	368	195	303
ENSMUSG00000033319	Fem1c	121	250	134	159	221	399	216	284
ENSMUSG00000033323	Ctdp1	142	382	260	261	391	129	178	255
ENSMUSG00000033326	Kdm4a	35	44	34	41	29	32	129	32
ENSMUSG00000033327	Tnxb	0	0	0	0	0	0	0	0
ENSMUSG00000033335	Dnm2	1106	1634	1412	692	1369	1548	1235	1599
ENSMUSG00000033342	Plppr5	0	0	0	0	0	0	0	0
ENSMUSG00000033343	Magea4	0	0	0	0	0	0	0	0
ENSMUSG00000033350	Chst2	20	18	0	4	8	1	11	0
ENSMUSG00000033352	Map2k4	468	359	320	298	532	708	283	462
ENSMUSG00000033355	Rtp4	740	850	1004	488	589	700	779	710
ENSMUSG00000033356	Pus7l	100	136	194	57	70	149	161	119
ENSMUSG00000033361	Prrg3	0	0	0	0	0	0	0	0
ENSMUSG00000033364	Usp37	249	222	218	108	193	306	306	170
ENSMUSG00000033365	Ipo13	247	77	243	40	155	175	138	130
ENSMUSG00000033368	Trim69	0	0	0	0	0	0	0	0
ENSMUSG00000033373	Fntb	197	213	257	153	206	173	139	211
ENSMUSG00000033377	Palmd	0	0	0	0	0	0	0	0
ENSMUSG00000033379	Atp6v0b	580	848	681	371	616	709	749	760
ENSMUSG00000033382	Trappc8	386	365	449	408	408	430	364	428
ENSMUSG00000033383	Rtp1	0	0	0	0	0	0	0	0
ENSMUSG00000033386	Frrs1	215	226	256	138	324	134	233	346
ENSMUSG00000033389	Arhgap44	0	0	0	0	7	0	13	0
ENSMUSG00000033392	Clasp2	121	49	25	36	110	122	81	43
ENSMUSG00000033396	Spg11	60	62	115	51	155	25	100	82
ENSMUSG00000033400	Agl	5	21	4	12	23	35	27	151
ENSMUSG00000033405	Nudt15	14	13	33	5	13	6	24	7
ENSMUSG00000033409	Syce1l	0	1	0	0	0	0	0	0
ENSMUSG00000033411	Ctdspl2	353	299	209	104	256	459	204	259
ENSMUSG00000033416	Gucd1	220	427	446	273	154	352	390	333
ENSMUSG00000033417	Cacul1	103	215	135	94	188	123	97	91
ENSMUSG00000033419	Snap91	0	0	0	0	0	0	0	0
ENSMUSG00000033420	Antxr1	0	0	0	1	0	0	0	0
ENSMUSG00000033423	Eri3	229	291	344	241	201	447	198	284
ENSMUSG00000033427	Upb1	0	0	0	0	0	0	0	2
ENSMUSG00000033429	Mcee	134	105	79	64	71	145	89	98
ENSMUSG00000033430	Terf2ip	282	350	301	205	262	620	476	173
ENSMUSG00000033434	Gtpbp6	72	74	74	48	44	108	77	68
ENSMUSG00000033436	Armcx2	36	37	213	11	80	68	24	121
ENSMUSG00000033439	Trmt13	106	84	148	79	97	143	72	92
ENSMUSG00000033444	Specc1l	174	129	235	50	292	253	332	74
ENSMUSG00000033446	Lpar6	320	323	434	123	226	403	418	315
ENSMUSG00000033450	Tagap	501	679	582	283	693	464	420	520
ENSMUSG00000033453	Adamts15	0	0	0	0	0	0	0	0
ENSMUSG00000033454	Zbtb1	408	647	722	289	478	685	704	366
ENSMUSG00000033458	Fan1	6	35	31	8	18	24	85	10
ENSMUSG00000033460	Armcx1	0	4	0	0	18	0	0	0
ENSMUSG00000033467	Crlf2	61	38	70	23	35	38	62	55
ENSMUSG00000033470	Cysltr2	53	36	18	17	67	27	56	34
ENSMUSG00000033475	Tomm6	1	3	3	0	1	3	1	2
ENSMUSG00000033478	Fhip2a	195	230	214	77	152	190	104	157
ENSMUSG00000033486	Catsper2	17	8	60	10	0	0	23	22
ENSMUSG00000033487	Fndc3a	274	190	351	121	148	137	238	166
ENSMUSG00000033488	Cryzl2	17	0	11	1	4	0	46	0
ENSMUSG00000033491	Prss35	0	0	0	0	0	0	0	0
ENSMUSG00000033498	Strc	0	0	0	0	0	0	0	0
ENSMUSG00000033499	Larp4b	216	189	361	135	195	454	261	318
ENSMUSG00000033501	Crygs	0	0	0	0	0	0	0	0
ENSMUSG00000033502	Cdc14a	74	156	104	52	89	43	16	59
ENSMUSG00000033508	Asprv1	0	9	0	0	0	0	0	0
ENSMUSG00000033510	Otud7a	0	0	0	0	0	0	0	0
ENSMUSG00000033520	Idi2	0	0	0	0	0	0	0	0
ENSMUSG00000033526	Ppip5k1	49	22	78	15	77	43	57	142
ENSMUSG00000033530	Ttc7b	60	223	143	99	74	319	122	153
ENSMUSG00000033533	Acsm1	0	0	0	0	0	0	0	0
ENSMUSG00000033538	Casp4	1	64	15	22	6	6	53	28
ENSMUSG00000033540	Idua	305	229	333	157	309	263	357	183
ENSMUSG00000033542	Arhgef5	0	0	0	0	33	0	12	0
ENSMUSG00000033543	Gtf2a2	691	548	570	295	279	757	713	401
ENSMUSG00000033544	Angptl1	5	0	7	3	0	2	2	0
ENSMUSG00000033545	Znrf1	450	599	482	322	478	643	355	379
ENSMUSG00000033554	Dph5	1058	1106	1178	573	942	1452	1202	953
ENSMUSG00000033557	Fam20b	1	96	111	43	174	78	115	16
ENSMUSG00000033565	Rbfox2	0	0	0	0	0	0	0	0
ENSMUSG00000033569	Adgrb3	0	0	0	0	0	0	0	0
ENSMUSG00000033576	Apol6	0	0	0	0	0	0	0	0
ENSMUSG00000033577	Myo6	30	46	63	3	42	0	27	28
ENSMUSG00000033578	Tmem35a	22	0	0	0	0	0	0	0
ENSMUSG00000033579	Fa2h	0	0	0	0	0	0	0	0
ENSMUSG00000033581	Igf2bp2	65	33	15	5	20	36	0	16
ENSMUSG00000033585	Ndn	0	0	0	0	0	0	0	0
ENSMUSG00000033589	Reep4	613	651	610	227	478	589	744	459
ENSMUSG00000033590	Myo5c	0	0	9	0	0	0	5	0
ENSMUSG00000033594	Spata2l	101	79	143	0	111	51	32	88
ENSMUSG00000033595	Lgi3	0	0	0	0	0	0	0	0
ENSMUSG00000033596	Rfwd3	146	182	85	69	185	144	149	147
ENSMUSG00000033597	Caskin1	2	0	0	0	0	0	0	1
ENSMUSG00000033610	Pank1	16	28	0	12	3	35	22	10
ENSMUSG00000033615	Cplx1	0	0	0	0	0	0	0	0
ENSMUSG00000033618	Map3k13	0	11	8	0	0	0	0	0
ENSMUSG00000033623	Pcgf3	34	113	81	47	65	47	121	44
ENSMUSG00000033624	Pdpr	50	36	35	21	87	39	28	27
ENSMUSG00000033628	Pik3c3	399	656	620	145	352	478	351	553
ENSMUSG00000033629	Hacd3	809	510	731	372	547	451	575	509
ENSMUSG00000033632	AW554918	98	79	63	53	43	64	131	119
ENSMUSG00000033633	Clec18a	0	0	0	0	0	0	0	0
ENSMUSG00000033634	Nat8f2	0	0	0	0	0	0	0	0
ENSMUSG00000033644	Piwil2	34	0	11	0	22	0	6	0
ENSMUSG00000033653	Vps8	45	94	109	0	155	186	76	97
ENSMUSG00000033658	Ddx19b	147	60	44	44	76	102	82	108
ENSMUSG00000033669	Zfp7	228	147	220	99	355	161	152	105
ENSMUSG00000033671	Cep350	562	359	668	349	296	565	796	622
ENSMUSG00000033676	Gabrb3	0	0	0	0	0	0	0	0
ENSMUSG00000033684	Qsox1	66	134	28	44	68	9	69	83
ENSMUSG00000033685	Ucp2	5374	6266	5182	3079	4653	6935	4893	6962
ENSMUSG00000033688	Inhca	0	0	1	0	1	0	1	0
ENSMUSG00000033697	Arhgap39	81	69	81	59	66	42	96	114
ENSMUSG00000033701	Acbd6	230	329	339	129	162	338	284	245
ENSMUSG00000033703	Fcsk	11	40	51	50	91	50	18	24
ENSMUSG00000033705	Stard9	0	0	0	5	0	0	1	0
ENSMUSG00000033706	Smyd5	344	378	164	211	240	320	289	170
ENSMUSG00000033707	Lrrc24	46	77	87	26	53	164	82	62
ENSMUSG00000033712	Ccar2	217	85	281	182	200	231	105	353
ENSMUSG00000033713	Foxn3	548	598	530	442	614	668	642	585
ENSMUSG00000033715	Akr1c14	0	0	0	0	0	0	0	0
ENSMUSG00000033717	Adra2a	0	0	0	0	0	0	0	0
ENSMUSG00000033720	Sfxn5	1	4	1	0	0	0	0	0
ENSMUSG00000033721	Vav3	73	113	48	33	73	53	91	69
ENSMUSG00000033722	BC034090	0	0	0	0	0	2	16	0
ENSMUSG00000033726	Emx1	0	0	0	0	0	0	0	0
ENSMUSG00000033728	Lrrc14	107	144	116	57	146	48	76	196
ENSMUSG00000033730	Egr3	7	32	27	0	8	25	28	13
ENSMUSG00000033731	3300002A11Rik	0	0	0	0	0	0	0	0
ENSMUSG00000033732	Sf3b3	1440	1873	1981	1059	1709	1825	1275	1239
ENSMUSG00000033735	Spr	208	150	221	61	139	198	140	140
ENSMUSG00000033737	Fndc3c1	0	0	0	0	0	0	0	0
ENSMUSG00000033739	Fkbpl	17	22	19	9	10	39	40	36
ENSMUSG00000033740	St18	0	0	0	0	0	0	0	0
ENSMUSG00000033751	Gadd45gip1	66	85	84	36	55	123	70	97
ENSMUSG00000033752	Mnd1	0	0	8	0	0	0	0	3
ENSMUSG00000033760	Rbm4b	212	174	153	116	197	189	166	121
ENSMUSG00000033762	Recql4	0	0	13	0	0	0	5	0
ENSMUSG00000033763	Mtss2	0	0	0	0	0	0	0	0
ENSMUSG00000033765	Calm4	0	0	0	0	0	0	0	0
ENSMUSG00000033767	Tmem131l	373	560	664	317	564	548	574	585
ENSMUSG00000033768	Nrxn2	0	0	0	0	0	0	0	0
ENSMUSG00000033769	Exoc6b	86	28	119	52	108	114	43	40
ENSMUSG00000033770	Clcnka	0	0	0	0	0	0	0	0
ENSMUSG00000033773	Rpap2	229	313	226	146	169	290	220	242
ENSMUSG00000033774	Npbwr1	0	0	0	0	0	0	0	0
ENSMUSG00000033777	Tlr13	0	0	0	0	0	0	0	0
ENSMUSG00000033781	Asb13	355	582	481	190	378	412	255	387
ENSMUSG00000033788	Dysf	0	0	0	0	0	0	13	0
ENSMUSG00000033790	Tubgcp5	334	217	313	78	292	241	153	303
ENSMUSG00000033792	Atp7a	59	74	115	35	125	138	0	74
ENSMUSG00000033793	Atp6v1h	676	932	1150	469	694	933	837	671
ENSMUSG00000033794	Lpcat2b	0	0	0	0	0	0	0	0
ENSMUSG00000033799	Tasor2	304	243	190	196	287	365	189	236
ENSMUSG00000033805	Ephx4	0	0	0	0	0	0	0	0
ENSMUSG00000033808	Tmem87a	76	103	105	53	84	75	97	70
ENSMUSG00000033809	Alg3	216	335	311	201	150	385	370	166
ENSMUSG00000033813	Tcea1	265	291	330	172	299	307	342	257
ENSMUSG00000033819	Ppp1r16a	164	87	161	25	107	161	62	93
ENSMUSG00000033825	Tpsb2	0	0	0	0	0	0	0	0
ENSMUSG00000033826	Dnah8	127	234	252	72	81	186	288	220
ENSMUSG00000033831	Fgb	0	0	0	0	0	0	0	0
ENSMUSG00000033834	Tpbpa	0	0	0	0	0	0	0	0
ENSMUSG00000033837	Foxh1	0	0	0	0	0	0	0	0
ENSMUSG00000033845	Mrpl15	638	733	625	324	404	748	659	568
ENSMUSG00000033847	Pla2g4c	1	4	0	5	0	0	0	1
ENSMUSG00000033849	B3galt2	7	0	0	0	18	22	0	0
ENSMUSG00000033850	Or9g4b	0	0	0	0	0	0	0	0
ENSMUSG00000033852	Gm28042	0	0	0	0	0	0	0	0
ENSMUSG00000033854	Kcnk10	0	0	0	0	0	0	0	0
ENSMUSG00000033855	Ston1	0	0	0	0	0	0	0	0
ENSMUSG00000033857	Engase	31	11	21	12	11	0	31	98
ENSMUSG00000033860	Fgg	0	0	0	0	0	0	0	0
ENSMUSG00000033862	Cdk10	109	128	100	53	101	117	142	47
ENSMUSG00000033863	Klf9	0	0	6	8	8	0	14	19
ENSMUSG00000033871	Ppargc1b	21	39	44	29	37	9	49	39
ENSMUSG00000033872	Best4-ps	0	0	0	0	0	0	0	0
ENSMUSG00000033880	Lgals3bp	1221	1596	1702	688	1334	1540	1337	1170
ENSMUSG00000033882	Rbm46	0	0	0	0	0	0	0	0
ENSMUSG00000033883	Zfp267	51	0	5	27	57	52	99	53
ENSMUSG00000033885	Pxk	354	480	490	255	359	537	448	435
ENSMUSG00000033898	Cfhr2	0	0	0	0	0	0	0	0
ENSMUSG00000033900	Map9	0	0	0	0	0	0	0	0
ENSMUSG00000033902	Mapkbp1	13	0	21	7	24	0	0	0
ENSMUSG00000033904	Ccp110	4	0	55	6	31	16	4	17
ENSMUSG00000033906	Zdhhc15	202	206	167	58	175	162	295	308
ENSMUSG00000033909	Usp36	89	186	278	92	43	288	108	203
ENSMUSG00000033910	Gucy1a1	3	0	0	0	0	0	4	30
ENSMUSG00000033916	Chmp2a	1237	1134	1198	482	649	1411	1197	1072
ENSMUSG00000033917	Gde1	288	295	320	155	160	474	195	285
ENSMUSG00000033918	Parl	555	670	487	274	383	621	444	625
ENSMUSG00000033931	Rbm34	404	296	375	165	284	330	316	305
ENSMUSG00000033933	Vhl	92	298	224	143	244	184	190	131
ENSMUSG00000033938	Ndufb7	833	767	827	395	653	906	764	733
ENSMUSG00000033940	Brk1	1719	1651	1642	887	1275	1758	1584	1638
ENSMUSG00000033943	Mga	542	362	885	198	385	561	599	351
ENSMUSG00000033948	Zswim5	0	4	0	0	0	0	2	0
ENSMUSG00000033949	Trim36	70	0	43	2	0	18	2	41
ENSMUSG00000033952	Aspm	0	0	0	2	0	8	0	1
ENSMUSG00000033953	Ppp3r1	466	460	613	338	477	391	567	395
ENSMUSG00000033955	Tnks1bp1	17	10	0	0	0	0	4	0
ENSMUSG00000033960	Jcad	0	0	0	0	0	0	0	0
ENSMUSG00000033961	Zfp446	0	19	116	4	11	0	8	66
ENSMUSG00000033963	Fancd2os	0	0	0	0	0	0	0	0
ENSMUSG00000033964	Zbtb41	80	58	27	28	149	65	115	73
ENSMUSG00000033965	Slc16a2	0	0	32	23	56	0	35	45
ENSMUSG00000033966	Cdkl4	7	4	0	10	26	22	3	0
ENSMUSG00000033967	Rnf225	0	0	0	0	0	2	0	0
ENSMUSG00000033970	Rfc3	167	179	141	132	225	485	192	180
ENSMUSG00000033972	Zfp944	150	123	130	89	124	249	230	166
ENSMUSG00000033981	Gria2	0	0	0	0	0	0	0	0
ENSMUSG00000033983	Coil	114	90	80	65	101	155	112	114
ENSMUSG00000033985	Tesk2	48	20	67	10	67	0	98	1
ENSMUSG00000033987	Dnah17	29	0	0	19	25	0	41	7
ENSMUSG00000033991	Ttc37	184	276	261	105	194	329	226	301
ENSMUSG00000033998	Kcnk1	0	0	0	0	0	0	0	0
ENSMUSG00000034000	Neu4	0	0	0	0	0	0	0	0
ENSMUSG00000034006	Slc66a2	121	82	120	52	125	87	84	93
ENSMUSG00000034007	Scaper	143	216	299	195	125	324	285	101
ENSMUSG00000034009	Rxfp1	0	0	0	0	0	0	0	0
ENSMUSG00000034021	Pds5b	174	316	478	127	408	373	298	247
ENSMUSG00000034022	Cpsf1	310	402	359	218	828	493	651	550
ENSMUSG00000034023	Fancd2	0	59	0	0	0	0	0	56
ENSMUSG00000034024	Cct2	1158	1457	1429	770	1053	1971	1085	1406
ENSMUSG00000034028	Cd226	792	820	1093	500	793	1516	810	724
ENSMUSG00000034031	Ccdc182	0	0	0	0	0	0	0	0
ENSMUSG00000034032	Rpap1	152	89	79	72	144	19	77	263
ENSMUSG00000034035	Ccdc17	197	97	138	33	33	51	94	64
ENSMUSG00000034037	Fgd5	0	0	0	0	0	0	0	0
ENSMUSG00000034039	Prss29	0	0	0	0	0	0	0	0
ENSMUSG00000034040	Galnt17	0	0	0	0	0	0	0	0
ENSMUSG00000034041	Lyl1	0	3	0	0	0	0	0	0
ENSMUSG00000034042	Gpbp1l1	168	165	207	77	150	159	178	126
ENSMUSG00000034055	Phka1	0	0	0	0	5	0	0	0
ENSMUSG00000034057	Myrfl	38	0	0	0	0	0	0	0
ENSMUSG00000034059	Ypel4	0	0	0	0	0	0	0	0
ENSMUSG00000034063	4930590J08Rik	0	0	0	0	0	0	0	0
ENSMUSG00000034064	Poglut1	304	348	631	205	389	401	348	178
ENSMUSG00000034066	Farp2	0	0	0	0	0	0	0	0
ENSMUSG00000034071	Zfp551	0	0	24	37	0	13	23	54
ENSMUSG00000034075	Zdhhc5	140	146	203	105	155	158	85	221
ENSMUSG00000034083	Ccdc174	331	252	367	117	186	549	272	300
ENSMUSG00000034087	Nlrp4b	0	0	0	0	0	0	0	0
ENSMUSG00000034088	Hdlbp	316	451	461	340	407	592	455	383
ENSMUSG00000034098	Fstl5	0	0	0	0	0	0	0	0
ENSMUSG00000034101	Ctnnd1	0	0	0	0	0	0	0	0
ENSMUSG00000034105	Meak7	1	123	61	32	17	144	0	0
ENSMUSG00000034107	Ano7	0	0	0	0	0	0	0	0
ENSMUSG00000034108	Ccs	745	708	542	369	485	776	453	705
ENSMUSG00000034109	Golim4	42	115	59	27	48	6	116	30
ENSMUSG00000034110	Kctd7	40	0	43	11	1	18	58	0
ENSMUSG00000034111	Tmed8	30	112	92	6	7	106	46	152
ENSMUSG00000034112	Atp2c2	0	0	0	0	0	0	0	0
ENSMUSG00000034115	Scn11a	0	0	0	0	0	0	0	19
ENSMUSG00000034116	Vav1	1337	1749	1872	1001	1878	2171	1937	1897
ENSMUSG00000034117	Ptgdr2	0	0	0	0	0	0	0	0
ENSMUSG00000034118	Tpst1	53	25	44	23	52	0	136	36
ENSMUSG00000034120	Srsf2	394	569	578	242	407	684	514	385
ENSMUSG00000034121	Mks1	65	68	100	39	46	50	82	96
ENSMUSG00000034122	Nlrp4d	0	0	0	0	0	0	0	0
ENSMUSG00000034126	Pomt2	31	0	20	0	0	28	42	0
ENSMUSG00000034127	Tspan8	0	0	0	0	0	0	0	0
ENSMUSG00000034135	Sik3	116	121	91	55	238	145	68	168
ENSMUSG00000034139	Serpini2	0	0	0	0	0	0	0	0
ENSMUSG00000034145	Tmem63c	0	0	0	0	0	0	0	0
ENSMUSG00000034151	Zbbx	0	0	0	0	0	0	0	0
ENSMUSG00000034152	Exoc3	540	748	845	386	464	1011	864	672
ENSMUSG00000034154	Ino80	79	67	130	135	93	63	188	97
ENSMUSG00000034156	Tspoap1	5	0	1	22	41	13	0	0
ENSMUSG00000034157	Cipc	237	360	310	128	285	407	392	253
ENSMUSG00000034158	Lrrc58	126	106	212	53	89	135	102	106
ENSMUSG00000034159	Mab21l4	0	0	0	0	0	0	0	0
ENSMUSG00000034160	Ogt	2678	2264	2615	1449	2337	2321	2040	2059
ENSMUSG00000034161	Scx	0	0	0	0	3	4	0	0
ENSMUSG00000034163	Zfc3h1	410	304	580	302	306	329	241	289
ENSMUSG00000034164	Emid1	34	68	0	25	19	32	46	10
ENSMUSG00000034165	Ccnd3	2253	2363	2456	1182	2123	2593	2103	2411
ENSMUSG00000034168	Irf2bpl	95	99	110	102	134	63	111	109
ENSMUSG00000034171	Faah	459	615	609	435	743	834	622	477
ENSMUSG00000034173	Chchd2l	0	1	15	13	11	0	5	0
ENSMUSG00000034175	Rhbdd3	20	70	0	8	1	29	0	0
ENSMUSG00000034177	Rnf43	13	71	55	17	120	37	89	54
ENSMUSG00000034185	Tmem275	0	0	0	0	0	0	0	0
ENSMUSG00000034187	Nsf	469	568	422	297	378	606	716	565
ENSMUSG00000034189	Hsdl1	1056	848	1017	478	666	1187	765	1108
ENSMUSG00000034190	Chmp7	306	581	510	229	409	383	383	458
ENSMUSG00000034192	Lsm3	254	392	255	164	177	421	308	235
ENSMUSG00000034194	R3hcc1	151	107	58	39	118	93	45	173
ENSMUSG00000034201	Gas2l1	0	0	0	0	0	0	0	0
ENSMUSG00000034203	Chchd4	268	293	258	141	212	348	222	188
ENSMUSG00000034205	Loxl2	0	0	0	0	0	0	1	0
ENSMUSG00000034206	Polq	6	0	9	6	8	57	8	2
ENSMUSG00000034209	Rasl10a	0	0	0	0	0	0	0	0
ENSMUSG00000034210	Efcab14	323	321	374	225	257	321	465	329
ENSMUSG00000034211	Mrps17	814	890	1046	458	612	1053	1101	782
ENSMUSG00000034212	Ankmy1	0	0	0	0	0	0	16	0
ENSMUSG00000034216	Vps18	53	54	59	41	133	113	30	57
ENSMUSG00000034218	Atm	65	355	327	124	185	271	161	314
ENSMUSG00000034219	Septin14	0	0	0	0	0	0	0	0
ENSMUSG00000034220	Gpc1	0	29	0	1	1	66	17	38
ENSMUSG00000034224	Slc38a8	0	0	0	0	0	0	0	0
ENSMUSG00000034226	Rhov	0	0	0	0	0	0	0	0
ENSMUSG00000034227	Foxj1	0	0	0	0	0	0	0	0
ENSMUSG00000034235	Usp54	3	0	18	2	8	12	26	2
ENSMUSG00000034239	Gm884	0	0	0	0	0	0	0	0
ENSMUSG00000034243	Golgb1	192	294	254	131	205	356	307	185
ENSMUSG00000034245	Hdac11	0	0	0	0	1	0	0	0
ENSMUSG00000034247	Plekhm1	91	90	163	76	67	54	48	34
ENSMUSG00000034248	Slc25a37	98	94	69	20	23	27	141	72
ENSMUSG00000034252	Senp6	186	440	373	181	317	460	320	280
ENSMUSG00000034254	Agpat1	60	34	42	17	38	26	25	42
ENSMUSG00000034255	Arhgap27	70	296	228	159	320	72	138	403
ENSMUSG00000034258	Flvcr2	7	0	0	0	6	0	0	1
ENSMUSG00000034259	Exosc4	497	382	628	303	382	577	446	473
ENSMUSG00000034263	Ints14	400	653	392	211	425	835	851	319
ENSMUSG00000034265	Zdhhc14	15	10	0	0	0	0	5	0
ENSMUSG00000034266	Batf	618	623	798	431	485	515	610	578
ENSMUSG00000034269	Setd5	229	232	222	102	208	161	180	209
ENSMUSG00000034271	Jdp2	0	4	9	18	23	17	26	29
ENSMUSG00000034274	Thoc5	450	543	592	269	353	565	625	548
ENSMUSG00000034275	Igsf9b	0	0	0	0	0	0	0	0
ENSMUSG00000034278	Dnajc17	75	59	71	19	64	86	44	86
ENSMUSG00000034282	Evpl	0	0	0	0	0	0	0	0
ENSMUSG00000034285	Nipsnap1	280	195	314	201	223	471	294	194
ENSMUSG00000034290	Nek9	191	94	409	78	187	31	158	149
ENSMUSG00000034292	Traf3ip1	172	89	201	43	59	109	176	112
ENSMUSG00000034295	Fhod3	0	0	0	0	0	0	0	0
ENSMUSG00000034297	Med13	223	184	267	84	147	191	217	154
ENSMUSG00000034300	Fam53c	92	21	36	39	106	139	73	131
ENSMUSG00000034303	Ccdc15	23	73	7	21	9	44	88	14
ENSMUSG00000034308	Sdr42e1	2	0	1	34	5	14	53	0
ENSMUSG00000034310	Tmem132d	0	0	0	0	0	0	0	0
ENSMUSG00000034311	Kif4	0	22	0	0	4	2	56	71
ENSMUSG00000034312	Iqsec1	101	71	101	37	66	88	81	96
ENSMUSG00000034317	Trim59	405	768	731	449	631	952	811	529
ENSMUSG00000034320	Slc26a2	90	67	175	103	105	29	40	119
ENSMUSG00000034321	Exosc1	477	511	599	190	299	559	351	341
ENSMUSG00000034324	Tmem132c	0	0	0	0	0	0	0	0
ENSMUSG00000034327	Kctd9	34	130	100	36	28	47	69	20
ENSMUSG00000034329	Brip1	0	49	4	16	40	16	9	40
ENSMUSG00000034330	Plcg2	3	1	7	29	52	0	39	13
ENSMUSG00000034333	Zbed4	6	14	41	12	24	36	31	18
ENSMUSG00000034334	Fam151b	11	3	0	11	0	12	6	4
ENSMUSG00000034336	Ina	0	0	0	0	0	0	0	0
ENSMUSG00000034339	Cstdc7	0	0	0	0	0	0	0	0
ENSMUSG00000034341	Wbp2	1164	1384	1053	694	945	1354	1230	1071
ENSMUSG00000034342	Cbl	220	244	418	197	393	379	183	334
ENSMUSG00000034343	Ube2f	583	458	727	421	436	590	810	533
ENSMUSG00000034345	Gtf2h5	344	368	434	241	302	456	341	273
ENSMUSG00000034349	Smc4	3081	2805	2979	1477	2139	3697	3316	2966
ENSMUSG00000034353	Ramp1	564	816	477	166	279	773	675	542
ENSMUSG00000034354	Mtmr3	172	154	140	165	259	263	220	253
ENSMUSG00000034359	Skint2	0	0	0	0	0	0	0	0
ENSMUSG00000034361	Cpne2	0	0	20	0	16	27	0	0
ENSMUSG00000034362	Csta1	0	0	0	0	0	0	0	0
ENSMUSG00000034371	Tkfc	11	19	21	17	15	32	40	21
ENSMUSG00000034377	Tulp4	175	102	146	28	87	86	77	98
ENSMUSG00000034379	Wdr5b	36	91	63	41	10	41	68	18
ENSMUSG00000034382	AI661453	0	0	0	0	0	0	0	0
ENSMUSG00000034384	Barhl2	0	0	0	0	0	0	0	0
ENSMUSG00000034387	Ssu2	0	0	0	0	0	0	0	0
ENSMUSG00000034390	Cmip	91	145	198	54	139	162	192	243
ENSMUSG00000034391	Fbxo15	0	0	0	0	0	0	0	0
ENSMUSG00000034394	Lif	0	0	0	0	0	0	0	0
ENSMUSG00000034401	Spata6	352	290	519	255	342	759	372	342
ENSMUSG00000034402	Kcnh5	0	0	0	0	0	0	0	0
ENSMUSG00000034403	Pja1	663	830	968	449	797	995	604	959
ENSMUSG00000034412	Tbc1d10a	481	486	625	308	388	607	499	358
ENSMUSG00000034413	Neurl1b	0	0	0	0	1	0	0	0
ENSMUSG00000034416	Pkd1l2	0	0	0	0	0	0	0	0
ENSMUSG00000034422	Parp14	332	505	508	361	509	258	505	301
ENSMUSG00000034424	Gcsh	173	140	140	92	89	190	154	216
ENSMUSG00000034427	Myo15b	0	0	0	0	0	0	0	0
ENSMUSG00000034429	Zfp707	179	233	248	107	205	257	216	207
ENSMUSG00000034430	Zxdc	148	251	383	84	224	390	139	233
ENSMUSG00000034432	Cops8	670	771	1065	368	786	712	771	609
ENSMUSG00000034435	Tmem30b	0	0	0	0	0	0	0	0
ENSMUSG00000034437	Gm9761	31	26	24	12	15	24	21	20
ENSMUSG00000034438	Gbp8	1326	1481	1548	767	1020	1574	1619	1041
ENSMUSG00000034442	Trmt5	139	106	231	67	95	197	216	193
ENSMUSG00000034445	Cyb561a3	277	236	241	111	180	309	102	171
ENSMUSG00000034449	Dhrs11	61	92	187	28	89	53	49	86
ENSMUSG00000034450	Gulo	0	0	0	0	0	0	0	0
ENSMUSG00000034452	Slc24a1	0	0	0	0	0	0	0	0
ENSMUSG00000034453	Polr3b	151	217	211	107	179	295	263	160
ENSMUSG00000034456	Uroc1	0	0	0	0	0	0	0	0
ENSMUSG00000034457	Eda2r	0	0	0	0	0	0	0	0
ENSMUSG00000034459	Ifit1	340	389	519	128	201	438	206	392
ENSMUSG00000034460	Six4	0	0	0	0	0	0	0	0
ENSMUSG00000034462	Pkd2	0	0	0	0	0	0	0	0
ENSMUSG00000034463	Scara3	0	0	0	0	0	0	0	0
ENSMUSG00000034467	Dynlrb2	0	0	0	0	0	0	4	0
ENSMUSG00000034471	Caskin2	0	0	0	0	14	18	0	0
ENSMUSG00000034472	Rasd2	0	0	0	0	0	0	0	0
ENSMUSG00000034473	Sec22a	250	141	316	58	165	219	144	132
ENSMUSG00000034480	Diaph2	119	140	99	82	69	127	173	51
ENSMUSG00000034482	Ly6g5c	0	0	0	0	0	0	0	0
ENSMUSG00000034484	Snx2	1104	872	1111	514	669	1549	929	533
ENSMUSG00000034485	Uaca	0	0	0	0	0	0	0	0
ENSMUSG00000034486	Gbx2	0	0	0	0	0	0	0	0
ENSMUSG00000034487	Poglut3	8	0	0	9	0	0	21	0
ENSMUSG00000034488	Edil3	0	0	0	0	1	0	0	0
ENSMUSG00000034493	4930556J24Rik	0	0	0	0	0	0	0	0
ENSMUSG00000034501	Pcnx4	51	135	91	64	101	151	70	186
ENSMUSG00000034509	Mad2l1bp	497	383	672	278	301	843	512	425
ENSMUSG00000034518	Hmgxb4	83	103	144	28	90	30	71	99
ENSMUSG00000034520	Gjc1	0	0	0	0	0	0	0	0
ENSMUSG00000034522	Zfp395	26	27	17	4	30	46	35	16
ENSMUSG00000034525	Ice1	266	284	291	144	189	218	306	215
ENSMUSG00000034528	Hsd17b13	0	0	0	0	0	0	0	0
ENSMUSG00000034532	Fbxo16	0	0	0	0	0	0	0	0
ENSMUSG00000034533	Scn10a	0	0	0	0	0	0	0	0
ENSMUSG00000034538	Zfp418	39	28	45	29	26	53	46	36
ENSMUSG00000034543	Morc2a	4	116	110	31	143	58	233	92
ENSMUSG00000034544	Rsrc1	105	233	161	111	227	193	121	134
ENSMUSG00000034551	Hdx	0	0	0	0	0	0	0	0
ENSMUSG00000034552	Zswim2	0	0	0	0	0	0	0	0
ENSMUSG00000034555	Tex16	0	0	0	0	0	0	0	0
ENSMUSG00000034557	Zfyve9	0	2	11	0	1	23	0	0
ENSMUSG00000034560	Washc4	720	674	663	346	510	694	759	424
ENSMUSG00000034563	Ccpg1	3	5	7	4	3	1	1	3
ENSMUSG00000034566	Atp5h	1718	1579	1644	722	1160	1748	1617	1439
ENSMUSG00000034570	Inpp5j	0	0	0	0	0	0	0	0
ENSMUSG00000034573	Ptpn13	0	42	49	0	0	0	0	0
ENSMUSG00000034574	Daam1	17	3	4	21	22	55	13	16
ENSMUSG00000034575	Tent4a	78	1	56	25	44	14	1	0
ENSMUSG00000034579	Pla2g3	0	0	0	0	0	0	0	0
ENSMUSG00000034583	Or6z6	0	0	0	0	0	0	0	0
ENSMUSG00000034584	Exph5	0	0	0	0	0	0	0	0
ENSMUSG00000034586	Hid1	446	504	498	324	397	658	304	456
ENSMUSG00000034587	8430429K09Rik	9	3	25	45	32	9	24	26
ENSMUSG00000034591	Slc41a2	0	0	0	0	7	0	0	0
ENSMUSG00000034593	Myo5a	62	63	58	45	14	57	70	17
ENSMUSG00000034595	Ppp1r18	1444	1426	1414	937	1259	1515	1367	1553
ENSMUSG00000034601	2700049A03Rik	124	173	81	32	66	116	103	152
ENSMUSG00000034602	Mon2	150	166	135	17	98	105	124	221
ENSMUSG00000034607	Pof1b	0	0	0	0	0	0	0	0
ENSMUSG00000034610	Tut4	724	534	530	422	542	785	872	497
ENSMUSG00000034612	Chst11	38	71	91	27	73	31	67	58
ENSMUSG00000034613	Ppm1h	343	354	432	219	290	361	258	239
ENSMUSG00000034614	Pik3ip1	1859	1711	1986	1034	1562	2567	1736	2329
ENSMUSG00000034616	Ssh3	1	0	0	0	1	3	0	2
ENSMUSG00000034617	Mtrr	129	196	108	142	216	138	198	200
ENSMUSG00000034620	Rxylt1	168	145	296	91	112	194	181	98
ENSMUSG00000034621	Gpatch8	304	325	386	179	286	281	208	388
ENSMUSG00000034623	Prss55	0	0	0	0	0	0	0	0
ENSMUSG00000034634	Ly6d	53	520	59	82	62	35	54	7
ENSMUSG00000034636	Zyg11b	239	229	215	104	163	163	115	179
ENSMUSG00000034639	Setmar	19	38	94	44	39	59	37	37
ENSMUSG00000034640	Tiparp	112	239	129	124	262	136	159	318
ENSMUSG00000034641	Cd300ld	0	0	0	0	0	0	0	0
ENSMUSG00000034645	Zyg11a	0	0	0	0	0	0	0	0
ENSMUSG00000034647	Ankrd12	680	744	1234	438	659	1250	849	568
ENSMUSG00000034648	Lrrn1	0	0	0	0	0	0	0	0
ENSMUSG00000034652	Cd300a	0	0	0	0	9	0	0	0
ENSMUSG00000034653	Ythdc2	115	142	136	80	46	66	65	40
ENSMUSG00000034656	Cacna1a	30	61	68	12	6	27	52	37
ENSMUSG00000034659	Tmem109	383	383	336	217	355	377	191	380
ENSMUSG00000034660	Galp	0	0	0	0	0	0	0	0
ENSMUSG00000034663	Bmp2k	41	1	66	50	30	18	4	22
ENSMUSG00000034664	Itga2b	0	0	10	0	0	0	41	0
ENSMUSG00000034667	Xpot	225	137	224	77	194	139	109	253
ENSMUSG00000034673	Pbx2	55	50	49	19	37	32	38	20
ENSMUSG00000034674	Tdg	55	67	68	52	124	132	117	110
ENSMUSG00000034675	Dbn1	0	0	14	0	0	0	0	0
ENSMUSG00000034677	Gpr142	0	0	0	0	0	0	0	0
ENSMUSG00000034681	Rnps1	441	501	470	335	405	654	531	548
ENSMUSG00000034683	Ppp1r1c	0	0	0	0	0	0	0	0
ENSMUSG00000034684	Sema3f	0	0	0	0	0	0	0	0
ENSMUSG00000034685	Fam171a2	0	0	0	0	0	0	0	0
ENSMUSG00000034686	Prr7	0	0	1	2	0	0	0	1
ENSMUSG00000034687	Fras1	0	0	0	0	0	0	0	0
ENSMUSG00000034689	Spertl	0	0	0	0	0	0	0	0
ENSMUSG00000034690	Nlrp4c	0	0	0	0	0	0	0	0
ENSMUSG00000034701	Neurod1	0	0	0	0	0	0	0	0
ENSMUSG00000034706	Dnai2	0	0	0	0	0	0	0	0
ENSMUSG00000034707	Gns	171	145	111	125	169	158	99	130
ENSMUSG00000034708	Grn	173	119	131	67	66	74	44	137
ENSMUSG00000034709	Ppp1r21	128	119	61	98	94	183	171	93
ENSMUSG00000034714	Ttyh2	0	0	0	0	0	0	0	0
ENSMUSG00000034723	Tmx4	50	92	67	43	110	57	98	63
ENSMUSG00000034724	Cnot6l	869	812	913	577	1138	944	930	804
ENSMUSG00000034729	Mrps10	203	199	199	107	130	290	257	147
ENSMUSG00000034730	Adgrb1	0	0	0	0	0	0	0	0
ENSMUSG00000034731	Dgkh	53	93	39	44	105	17	18	53
ENSMUSG00000034732	Pabpc5	0	0	0	0	0	0	0	0
ENSMUSG00000034738	Nostrin	0	0	6	0	0	0	0	0
ENSMUSG00000034739	Mfrp	0	0	0	0	0	0	0	0
ENSMUSG00000034744	Nagk	81	104	66	83	110	140	79	135
ENSMUSG00000034748	Sirt6	104	152	89	64	87	88	71	145
ENSMUSG00000034751	Mast4	10	2	30	30	31	18	34	18
ENSMUSG00000034755	Pcdh11x	0	0	0	0	0	0	0	0
ENSMUSG00000034757	Tmub2	477	439	407	237	382	449	534	388
ENSMUSG00000034758	Tle6	0	19	0	0	0	0	0	0
ENSMUSG00000034761	Map4k5	0	38	41	15	35	34	48	102
ENSMUSG00000034762	Glis1	0	0	0	0	0	0	3	0
ENSMUSG00000034764	1700006J14Rik	0	0	0	0	0	0	0	0
ENSMUSG00000034765	Dusp5	151	176	50	190	95	33	119	86
ENSMUSG00000034768	Asb16	0	0	0	0	0	0	0	0
ENSMUSG00000034771	Tle2	2	5	0	0	37	0	0	0
ENSMUSG00000034773	Hrob	0	17	0	0	0	38	0	0
ENSMUSG00000034774	Dsg1c	0	0	0	0	0	0	0	0
ENSMUSG00000034777	Vax2	0	0	0	0	0	3	0	0
ENSMUSG00000034780	B3galt1	0	0	0	0	0	0	0	0
ENSMUSG00000034781	Gna11	132	292	143	122	192	337	125	205
ENSMUSG00000034783	Cd207	0	0	0	0	0	0	0	0
ENSMUSG00000034785	Dio1	0	0	0	0	0	0	0	0
ENSMUSG00000034786	Gpsm3	174	183	220	106	129	201	180	231
ENSMUSG00000034789	Rab24	156	190	179	65	114	145	186	129
ENSMUSG00000034792	Gna15	116	183	180	84	117	239	114	87
ENSMUSG00000034793	G6pc3	110	113	69	46	77	50	106	55
ENSMUSG00000034795	Ccdc122	0	0	0	0	0	0	9	0
ENSMUSG00000034796	Cpne7	0	0	0	0	23	0	0	0
ENSMUSG00000034799	Unc13a	21	0	24	20	10	0	38	8
ENSMUSG00000034800	Zfp661	5	92	85	29	37	301	0	33
ENSMUSG00000034801	Sos2	143	62	177	78	80	86	97	124
ENSMUSG00000034807	Colgalt1	161	315	274	78	185	298	221	294
ENSMUSG00000034810	Scn7a	0	0	0	0	0	0	0	0
ENSMUSG00000034813	Grip1	0	0	0	0	0	0	0	0
ENSMUSG00000034818	Celf5	0	0	0	0	0	0	0	0
ENSMUSG00000034820	Cpsf7	102	110	57	49	115	133	118	185
ENSMUSG00000034825	Nrip3	0	0	9	0	0	0	0	0
ENSMUSG00000034826	Nup54	181	211	372	128	232	219	331	247
ENSMUSG00000034829	Nxnl1	15	0	10	11	12	11	19	13
ENSMUSG00000034832	Tet3	111	187	401	71	238	290	265	208
ENSMUSG00000034833	Tespa1	1199	1146	946	628	890	1509	1356	1346
ENSMUSG00000034837	Gnat1	1	0	0	0	0	0	0	1
ENSMUSG00000034839	Larp6	0	0	0	0	0	0	0	0
ENSMUSG00000034842	Art3	0	14	71	0	22	11	41	0
ENSMUSG00000034845	Plvap	0	0	0	0	0	4	0	0
ENSMUSG00000034848	Ttc21b	9	27	105	40	56	94	85	92
ENSMUSG00000034850	Tmem127	204	162	204	92	161	141	177	268
ENSMUSG00000034853	Acot11	7	27	6	5	38	18	0	0
ENSMUSG00000034854	Mfsd12	3	10	0	0	2	1	4	12
ENSMUSG00000034855	Cxcl10	0	15	43	0	9	0	0	10
ENSMUSG00000034858	Atosa	201	268	419	90	186	145	253	201
ENSMUSG00000034863	Ano8	3	0	25	0	44	29	18	0
ENSMUSG00000034867	Ankrd27	171	349	434	88	296	204	203	349
ENSMUSG00000034868	Myl12b	5445	5402	5897	3351	4443	6379	5752	4745
ENSMUSG00000034871	Fam151a	0	0	0	0	0	0	0	0
ENSMUSG00000034872	Gipc3	3	0	0	0	0	0	7	0
ENSMUSG00000034875	Nudt19	356	540	649	339	484	494	719	511
ENSMUSG00000034880	Mrpl34	306	295	387	188	252	443	371	292
ENSMUSG00000034881	Tbxa2r	802	775	989	508	635	948	963	976
ENSMUSG00000034883	Lrr1	0	19	0	2	11	16	13	6
ENSMUSG00000034889	Cactin	157	246	325	159	145	373	147	229
ENSMUSG00000034891	Sncb	0	0	0	0	0	0	0	0
ENSMUSG00000034892	Rps29	904	919	1066	559	718	1105	927	911
ENSMUSG00000034893	Cog3	136	191	244	53	119	67	209	251
ENSMUSG00000034898	Filip1	0	0	0	0	0	0	0	0
ENSMUSG00000034902	Pip5k1c	49	239	156	73	237	201	169	164
ENSMUSG00000034903	Cobll1	41	21	24	27	74	33	17	0
ENSMUSG00000034906	Ncaph	0	129	40	48	76	115	0	98
ENSMUSG00000034908	Sidt2	614	1177	718	382	1075	907	711	1056
ENSMUSG00000034910	Pygo1	0	0	0	1	0	0	0	0
ENSMUSG00000034911	Ushbp1	0	0	0	0	0	0	0	0
ENSMUSG00000034912	Mdga2	0	0	0	0	0	0	0	0
ENSMUSG00000034913	Cby2	0	0	0	0	0	0	0	0
ENSMUSG00000034917	Tjp3	23	47	76	0	35	0	111	76
ENSMUSG00000034918	Cdhr2	0	0	0	0	0	0	0	0
ENSMUSG00000034919	Ttc22	0	0	0	0	0	0	0	0
ENSMUSG00000034923	Ly6g6f	0	0	0	0	0	0	0	0
ENSMUSG00000034926	Dhcr24	35	0	2	0	9	23	0	0
ENSMUSG00000034928	Rnf44	171	158	198	77	155	136	156	152
ENSMUSG00000034930	Rtkn	0	0	0	0	0	0	0	0
ENSMUSG00000034931	Dhx8	451	507	524	387	414	652	403	595
ENSMUSG00000034932	Mrpl54	297	367	416	140	230	430	396	338
ENSMUSG00000034936	Arl4d	81	54	110	39	60	51	102	45
ENSMUSG00000034940	Synrg	28	252	222	67	271	190	94	137
ENSMUSG00000034947	Tmem106a	19	22	0	11	3	14	0	17
ENSMUSG00000034949	Zfr2	2	34	0	0	2	0	0	0
ENSMUSG00000034951	Cog7	58	204	73	53	107	125	0	208
ENSMUSG00000034957	Cebpa	0	0	0	0	0	0	0	0
ENSMUSG00000034958	Atcay	0	0	0	5	0	4	0	10
ENSMUSG00000034959	Rubcnl	0	0	0	44	2	0	0	28
ENSMUSG00000034968	Lbx2	0	0	0	0	0	5	1	0
ENSMUSG00000034973	Dop1a	429	375	417	191	321	391	250	223
ENSMUSG00000034974	Dapk3	427	307	535	160	292	383	270	286
ENSMUSG00000034981	Parm1	0	0	0	5	0	0	0	0
ENSMUSG00000034987	Hrh2	127	65	74	71	135	145	188	67
ENSMUSG00000034990	Otoa	0	0	0	0	0	3	0	0
ENSMUSG00000034993	Vat1	3	9	4	2	4	12	2	5
ENSMUSG00000034994	Eef2	4082	4885	4775	2446	4466	4794	3991	5743
ENSMUSG00000034997	Htr2a	0	0	0	0	0	0	0	0
ENSMUSG00000034998	Foxn2	143	83	64	53	76	124	166	122
ENSMUSG00000035000	Dpp4	1790	1549	2094	630	1681	2141	1952	1512
ENSMUSG00000035004	Igsf6	0	0	0	0	18	0	30	2
ENSMUSG00000035007	Rundc1	125	87	194	41	176	291	225	180
ENSMUSG00000035011	Zbtb7a	211	367	300	157	206	241	140	320
ENSMUSG00000035020	Epgn	0	0	19	0	0	0	0	0
ENSMUSG00000035021	Baz1a	409	488	650	353	549	471	724	551
ENSMUSG00000035024	Ncapd3	312	461	535	199	397	409	522	237
ENSMUSG00000035027	Map2k2	890	834	665	434	704	1088	659	835
ENSMUSG00000035031	C8a	0	0	0	0	0	0	0	0
ENSMUSG00000035032	Nek11	0	0	0	0	0	0	0	0
ENSMUSG00000035033	Tbr1	0	0	0	0	0	0	2	0
ENSMUSG00000035041	Creb3l3	0	0	0	0	0	0	0	0
ENSMUSG00000035042	Ccl5	6431	6245	4096	3708	5154	4299	3522	5929
ENSMUSG00000035045	Zc3h12b	71	16	6	0	21	6	1	19
ENSMUSG00000035047	Kri1	37	87	93	39	68	59	106	42
ENSMUSG00000035048	Anapc13	141	127	146	48	103	227	119	147
ENSMUSG00000035049	Rrp12	26	63	99	17	116	47	175	75
ENSMUSG00000035051	Dhx57	104	155	103	49	102	124	118	182
ENSMUSG00000035057	Mgat4d	0	0	0	0	0	0	0	0
ENSMUSG00000035062	Zc4h2	74	21	22	21	0	32	0	21
ENSMUSG00000035064	Eef2k	42	51	119	9	33	98	0	45
ENSMUSG00000035067	Xkr6	0	0	0	0	0	0	6	0
ENSMUSG00000035069	Oma1	211	254	364	131	210	168	320	264
ENSMUSG00000035078	Mtmr9	170	101	125	85	60	25	168	238
ENSMUSG00000035085	1700020L24Rik	0	5	0	0	1	0	1	5
ENSMUSG00000035086	Becn1	774	734	1040	463	868	1164	787	989
ENSMUSG00000035093	Secisbp2l	203	250	274	145	294	286	390	275
ENSMUSG00000035095	Fam167a	0	0	0	0	0	0	0	0
ENSMUSG00000035104	Eva1a	0	0	0	0	0	0	0	0
ENSMUSG00000035105	Egln3	0	75	19	9	6	0	1	0
ENSMUSG00000035107	Dcbld2	26	11	0	3	0	0	23	0
ENSMUSG00000035109	Shc4	0	0	0	0	0	7	0	0
ENSMUSG00000035112	Wnk4	26	18	20	0	13	8	10	0
ENSMUSG00000035121	Neil2	0	0	9	0	0	0	0	0
ENSMUSG00000035125	Gcfc2	23	140	11	89	34	113	19	32
ENSMUSG00000035126	Dnai4	17	13	34	22	48	0	15	36
ENSMUSG00000035129	Gm6781	1	1	0	0	1	1	1	0
ENSMUSG00000035131	Brinp3	0	0	0	0	0	0	0	0
ENSMUSG00000035133	Arhgap5	184	83	100	12	124	23	85	66
ENSMUSG00000035139	Secisbp2	241	325	332	200	240	520	487	254
ENSMUSG00000035142	Nubpl	89	70	110	9	54	71	60	113
ENSMUSG00000035148	Gpr33	0	0	0	0	0	0	0	0
ENSMUSG00000035150	Eif2s3x	60	92	66	64	93	109	69	58
ENSMUSG00000035151	Elmod2	46	63	104	49	86	110	7	198
ENSMUSG00000035152	Ap2b1	304	168	254	74	250	378	288	170
ENSMUSG00000035158	Mitf	0	0	0	2	0	0	0	0
ENSMUSG00000035161	Ints6	522	615	382	240	278	419	385	458
ENSMUSG00000035164	Zc3h12c	0	0	0	0	0	0	0	0
ENSMUSG00000035165	Kcne3	0	0	0	0	0	0	0	0
ENSMUSG00000035168	Tanc1	74	157	143	61	78	71	160	170
ENSMUSG00000035171	1110059E24Rik	298	185	314	241	161	142	306	207
ENSMUSG00000035172	Plekhh3	0	0	0	0	34	0	0	0
ENSMUSG00000035173	Ccdc186	139	101	209	60	115	108	107	59
ENSMUSG00000035177	Nlrp2	0	0	0	0	0	0	0	0
ENSMUSG00000035179	Ppp1r32	0	0	0	0	1	0	1	0
ENSMUSG00000035181	Heatr5a	162	35	161	49	59	202	72	114
ENSMUSG00000035183	Slc24a5	7	0	3	0	4	2	0	0
ENSMUSG00000035184	Fam124a	0	0	0	0	0	0	0	0
ENSMUSG00000035186	Ubd	0	0	0	0	0	0	0	0
ENSMUSG00000035187	Nkx6-1	0	0	0	0	0	0	0	0
ENSMUSG00000035189	Ano4	0	0	0	0	0	0	0	0
ENSMUSG00000035191	Rfpl4	0	0	0	0	0	0	0	0
ENSMUSG00000035198	Tubg1	409	416	356	236	442	550	429	553
ENSMUSG00000035199	Arl6ip5	836	813	915	530	837	894	875	1018
ENSMUSG00000035200	Chrnb4	0	0	0	0	0	0	0	0
ENSMUSG00000035201	Pramel17	0	0	0	0	0	0	0	0
ENSMUSG00000035202	Lars2	269	375	441	145	219	221	399	373
ENSMUSG00000035203	Epn1	61	33	50	32	26	21	25	45
ENSMUSG00000035206	Sppl2b	125	82	91	21	49	172	39	134
ENSMUSG00000035208	Slfn8	352	753	1032	488	468	921	580	884
ENSMUSG00000035211	Xrra1	0	0	0	0	0	0	0	0
ENSMUSG00000035212	Leprot	208	366	322	172	289	224	318	208
ENSMUSG00000035215	Lsm7	381	494	327	162	353	450	400	288
ENSMUSG00000035226	Rims4	0	0	0	0	0	0	0	0
ENSMUSG00000035227	Spcs2	2251	2523	2580	1275	1670	3213	2404	2205
ENSMUSG00000035228	Ccdc106	0	0	0	0	0	0	0	4
ENSMUSG00000035232	Pdk3	351	456	444	307	191	414	383	465
ENSMUSG00000035234	Abraxas1	141	134	215	55	141	325	147	129
ENSMUSG00000035235	Trim13	127	31	74	64	18	28	36	49
ENSMUSG00000035236	Scai	103	99	52	26	110	87	85	46
ENSMUSG00000035237	Lcat	0	0	0	0	0	0	4	15
ENSMUSG00000035238	Kcnk15	0	0	0	0	0	0	0	0
ENSMUSG00000035239	Neu3	30	31	111	1	21	26	7	22
ENSMUSG00000035242	Oaz1	2720	2589	2960	1517	2075	3104	2527	2389
ENSMUSG00000035245	Eogt	111	163	46	52	133	100	91	103
ENSMUSG00000035246	Pcyt1b	0	0	0	0	0	0	0	0
ENSMUSG00000035247	Hectd1	676	705	884	398	799	769	662	724
ENSMUSG00000035248	Tut7	220	547	529	252	411	465	563	320
ENSMUSG00000035258	Abi3bp	0	0	0	0	0	0	0	0
ENSMUSG00000035262	Amh	1	0	0	0	0	0	1	1
ENSMUSG00000035266	Helq	111	96	30	28	116	113	130	103
ENSMUSG00000035268	Pkig	35	67	1	21	29	5	19	31
ENSMUSG00000035270	Impg2	3	0	3	9	0	23	0	26
ENSMUSG00000035273	Hpse	0	0	0	2	0	0	0	0
ENSMUSG00000035274	Tpbg	0	0	0	0	0	0	0	0
ENSMUSG00000035275	Raver2	153	112	36	33	41	91	67	67
ENSMUSG00000035277	Arx	0	0	0	0	0	0	0	0
ENSMUSG00000035278	Plekhj1	811	764	853	412	608	1088	675	777
ENSMUSG00000035279	Ssc5d	4	0	0	0	0	0	0	0
ENSMUSG00000035283	Adrb1	4	0	5	4	4	8	0	1
ENSMUSG00000035284	Vps13c	17	73	119	10	112	113	108	127
ENSMUSG00000035285	Nat14	21	0	0	1	3	15	6	2
ENSMUSG00000035293	G2e3	112	99	119	76	156	376	271	111
ENSMUSG00000035295	Wdr38	15	13	18	11	6	1	3	9
ENSMUSG00000035296	Sgcg	0	0	0	0	0	0	0	0
ENSMUSG00000035297	Cops4	1401	1024	1281	631	796	1028	1418	1106
ENSMUSG00000035298	Klhl35	12	0	8	0	5	13	0	0
ENSMUSG00000035299	Mid1	8	4	2	9	12	13	5	9
ENSMUSG00000035305	Ror1	0	0	0	0	0	0	0	0
ENSMUSG00000035310	NA	45	100	93	24	78	13	135	112
ENSMUSG00000035311	Gnptab	170	253	295	115	271	132	137	149
ENSMUSG00000035314	Gdpd5	27	59	0	0	29	7	44	36
ENSMUSG00000035325	Sec31a	619	485	577	260	331	423	529	503
ENSMUSG00000035329	Fbxo33	89	302	168	71	160	195	176	109
ENSMUSG00000035337	Uchl4	28	10	15	15	18	17	23	8
ENSMUSG00000035342	Lzts2	17	0	0	0	0	0	0	3
ENSMUSG00000035351	Nup37	182	177	159	99	100	122	136	163
ENSMUSG00000035352	Ccl12	0	0	0	0	0	0	0	0
ENSMUSG00000035354	Uvrag	268	148	297	150	278	287	195	269
ENSMUSG00000035355	Kcnh4	0	2	1	0	0	0	0	0
ENSMUSG00000035356	Nfkbiz	269	211	362	152	278	513	285	343
ENSMUSG00000035357	Pdzrn3	0	0	0	0	0	0	0	0
ENSMUSG00000035364	NA	0	0	0	0	1	7	0	0
ENSMUSG00000035365	Parpbp	0	13	0	12	2	0	0	27
ENSMUSG00000035367	Rmi1	213	226	146	75	98	143	155	133
ENSMUSG00000035370	Gm49322	0	0	11	0	8	0	0	18
ENSMUSG00000035371	Ssx9	0	0	0	0	0	0	0	0
ENSMUSG00000035372	1810055G02Rik	0	83	102	15	47	0	38	0
ENSMUSG00000035373	Ccl7	0	0	0	0	0	0	0	0
ENSMUSG00000035376	Hacd2	269	184	354	140	166	183	292	242
ENSMUSG00000035378	Shq1	122	128	177	67	56	69	222	94
ENSMUSG00000035382	Pcsk7	133	251	338	171	219	269	392	252
ENSMUSG00000035383	Pmch	0	0	0	0	0	0	0	0
ENSMUSG00000035385	Ccl2	0	0	0	0	0	0	0	0
ENSMUSG00000035387	4930415L06Rik	0	0	0	0	0	0	0	0
ENSMUSG00000035390	Brsk1	0	0	0	0	0	0	0	0
ENSMUSG00000035392	Dennd1a	88	84	118	109	58	92	66	97
ENSMUSG00000035394	Cfap53	0	0	0	0	0	0	0	0
ENSMUSG00000035395	Dcaf8l	0	0	0	0	0	0	0	0
ENSMUSG00000035397	Klf16	21	39	12	11	26	15	14	39
ENSMUSG00000035399	Oser1	294	259	251	161	203	370	337	305
ENSMUSG00000035401	Emsy	351	320	375	125	329	365	169	344
ENSMUSG00000035403	Crb2	0	0	0	0	0	0	0	0
ENSMUSG00000035407	Kank4	0	0	0	0	0	0	0	0
ENSMUSG00000035413	Tmem98	0	0	0	0	0	0	0	0
ENSMUSG00000035420	Fam170a	0	0	0	0	0	0	0	0
ENSMUSG00000035427	Mageb4	0	0	0	0	0	0	0	0
ENSMUSG00000035429	Ptprh	0	0	0	0	0	0	0	0
ENSMUSG00000035431	Sstr1	0	0	0	0	0	0	0	0
ENSMUSG00000035435	Abca17	10	0	0	0	0	0	0	0
ENSMUSG00000035437	Rabgap1	333	388	438	122	397	490	380	372
ENSMUSG00000035439	Haus8	358	279	256	216	200	254	487	271
ENSMUSG00000035441	Myo1d	0	0	0	0	0	0	0	0
ENSMUSG00000035443	Thyn1	353	282	476	187	345	410	392	348
ENSMUSG00000035448	Ccr3	43	0	12	0	36	58	0	0
ENSMUSG00000035451	Foxa1	0	0	0	0	0	0	0	0
ENSMUSG00000035454	Samt3	0	0	0	0	0	0	0	0
ENSMUSG00000035455	Fignl1	0	163	0	79	50	177	83	84
ENSMUSG00000035456	Prdm8	0	0	0	0	0	0	0	0
ENSMUSG00000035458	Tnni3	0	0	5	0	10	0	0	1
ENSMUSG00000035459	Stab2	0	0	0	0	0	0	0	0
ENSMUSG00000035469	Rcbtb1	495	796	624	329	1013	1087	832	739
ENSMUSG00000035472	Slc25a21	0	0	0	0	0	0	0	0
ENSMUSG00000035473	Galm	51	172	125	51	72	124	161	122
ENSMUSG00000035476	Tab3	30	59	34	9	31	36	114	0
ENSMUSG00000035478	Mbd3	756	784	663	459	618	955	799	930
ENSMUSG00000035486	Plk5	0	0	0	0	0	0	0	0
ENSMUSG00000035491	Fthl17a	0	0	0	0	0	0	0	0
ENSMUSG00000035493	Tgfbi	0	0	0	2	0	0	0	0
ENSMUSG00000035495	Tstd2	90	88	206	68	150	229	169	162
ENSMUSG00000035498	Cdcp1	0	0	0	0	0	0	0	0
ENSMUSG00000035504	Reep6	0	0	0	0	0	0	0	0
ENSMUSG00000035505	Cox18	113	201	154	80	148	148	188	186
ENSMUSG00000035506	Slc12a8	0	1	0	0	0	0	0	0
ENSMUSG00000035509	Fbxl21	0	0	0	0	0	0	0	0
ENSMUSG00000035513	Ntng2	0	0	0	0	3	0	0	0
ENSMUSG00000035517	Tdrd7	0	134	0	49	14	67	59	14
ENSMUSG00000035521	Gnptg	612	698	688	398	612	1092	762	586
ENSMUSG00000035522	Tsga8	0	0	0	0	0	0	0	0
ENSMUSG00000035523	Vmn1r172	0	0	0	0	0	0	0	0
ENSMUSG00000035528	Npffr2	0	0	0	0	0	0	0	0
ENSMUSG00000035529	Prdm4	186	116	261	55	135	167	107	111
ENSMUSG00000035530	Eif1	3704	3199	3549	1947	2535	3609	3731	3039
ENSMUSG00000035539	Ccdc180	22	14	30	18	8	25	33	34
ENSMUSG00000035540	Gc	0	0	0	0	0	0	0	0
ENSMUSG00000035545	Leng8	49	157	120	34	96	108	66	108
ENSMUSG00000035547	Capn5	0	0	0	0	0	0	0	0
ENSMUSG00000035551	Igfbpl1	0	0	0	0	0	0	0	0
ENSMUSG00000035557	Krt17	0	0	0	0	0	0	0	0
ENSMUSG00000035559	Mpv17l2	267	360	432	183	239	344	223	269
ENSMUSG00000035560	Wdr20rt	0	0	0	0	0	0	0	0
ENSMUSG00000035561	Aldh1b1	64	9	44	78	79	23	20	41
ENSMUSG00000035566	Pcdh17	0	0	0	0	0	0	1	0
ENSMUSG00000035569	Ankrd11	1533	1767	1783	737	1528	1398	1402	1337
ENSMUSG00000035572	Dcaf10	48	39	52	26	44	132	104	91
ENSMUSG00000035575	Utp6	203	281	164	158	322	420	278	213
ENSMUSG00000035576	L3mbtl1	0	0	0	0	0	0	0	0
ENSMUSG00000035578	Iqcg	0	0	0	12	0	0	6	7
ENSMUSG00000035580	Kcnh8	0	0	0	0	0	0	0	0
ENSMUSG00000035582	Gdpd4	0	0	0	0	0	0	0	0
ENSMUSG00000035585	Tsen34	121	191	208	102	159	286	157	153
ENSMUSG00000035592	Krt33a	0	0	0	0	0	0	0	0
ENSMUSG00000035594	Chrna5	0	0	0	0	0	0	0	0
ENSMUSG00000035595	Fam174c	132	166	223	68	98	185	142	139
ENSMUSG00000035596	Mboat7	169	217	252	97	175	272	222	137
ENSMUSG00000035597	Prpf39	769	1074	1189	582	856	973	959	656
ENSMUSG00000035601	Trmt10b	147	129	151	51	87	131	183	91
ENSMUSG00000035606	Ky	0	0	0	0	0	0	0	0
ENSMUSG00000035614	Togaram1	124	247	176	140	209	137	232	224
ENSMUSG00000035615	Frmpd1	0	0	0	0	0	0	0	0
ENSMUSG00000035620	Ric8b	272	114	199	127	187	172	230	126
ENSMUSG00000035621	Midn	28	16	15	14	8	56	33	15
ENSMUSG00000035623	Rsf1	355	340	314	91	290	370	236	202
ENSMUSG00000035626	Or4e2	0	0	0	0	0	0	0	0
ENSMUSG00000035629	Rubcn	40	40	59	29	45	66	58	14
ENSMUSG00000035632	Cnot3	230	297	258	77	172	188	179	269
ENSMUSG00000035637	Grhpr	131	143	110	38	100	260	183	164
ENSMUSG00000035638	Muc20	0	0	0	36	0	0	0	0
ENSMUSG00000035640	Cbarp	0	0	17	0	3	11	26	0
ENSMUSG00000035642	Aamdc	238	247	342	137	170	239	225	188
ENSMUSG00000035649	Zcchc7	840	647	677	306	501	594	830	615
ENSMUSG00000035651	4930480E11Rik	0	0	0	0	0	0	0	0
ENSMUSG00000035653	Lrfn5	0	0	0	0	0	0	0	0
ENSMUSG00000035666	Gtf3c4	121	152	101	30	98	70	193	56
ENSMUSG00000035671	Zswim4	4	21	56	0	178	32	15	32
ENSMUSG00000035673	Sbno2	100	252	176	91	150	89	89	332
ENSMUSG00000035674	Ndufa3	975	952	1212	540	771	1160	1091	953
ENSMUSG00000035678	Tnfsf9	15	27	21	34	35	22	33	33
ENSMUSG00000035681	Kcnc2	0	0	0	0	0	0	0	0
ENSMUSG00000035683	Melk	29	64	0	25	0	7	0	44
ENSMUSG00000035686	Thrsp	0	0	0	0	0	0	0	0
ENSMUSG00000035692	Isg15	67	62	126	43	105	59	71	100
ENSMUSG00000035694	Caps2	0	0	0	0	0	0	0	0
ENSMUSG00000035696	Rnf38	243	511	467	254	453	376	291	383
ENSMUSG00000035697	Arhgap45	2983	4123	4217	1652	3379	3459	2590	3255
ENSMUSG00000035699	Slc51a	0	0	0	0	0	0	0	0
ENSMUSG00000035704	Alg8	97	107	104	57	135	279	293	102
ENSMUSG00000035711	Dok3	2	32	0	12	7	0	1	2
ENSMUSG00000035713	Usp35	0	0	24	4	1	6	29	0
ENSMUSG00000035722	Abca7	108	168	180	99	169	177	313	210
ENSMUSG00000035725	Prkx	290	242	345	148	347	337	219	261
ENSMUSG00000035726	Supt16	305	254	562	207	319	297	613	438
ENSMUSG00000035735	Dagla	0	0	0	0	0	0	2	0
ENSMUSG00000035745	Grin3b	0	0	0	0	0	0	0	0
ENSMUSG00000035754	Wdr18	336	375	535	218	375	607	454	352
ENSMUSG00000035757	Selenoo	172	118	110	129	148	205	186	140
ENSMUSG00000035759	Bbs10	6	23	32	33	18	50	0	0
ENSMUSG00000035762	Tmem161b	372	154	236	67	43	211	63	192
ENSMUSG00000035764	Fbxo45	55	79	104	99	73	72	124	55
ENSMUSG00000035765	Dym	404	479	541	318	381	473	276	440
ENSMUSG00000035769	Xylb	0	0	0	0	0	0	0	0
ENSMUSG00000035770	Dync1li2	130	89	121	78	222	199	267	211
ENSMUSG00000035772	Mrps2	342	398	196	93	304	182	332	208
ENSMUSG00000035773	Kiss1r	0	0	0	0	0	0	0	2
ENSMUSG00000035775	Krt20	0	0	0	0	0	0	0	0
ENSMUSG00000035776	Cd99l2	8	120	10	28	5	34	3	9
ENSMUSG00000035778	Ggta1	34	108	65	50	50	269	151	87
ENSMUSG00000035780	Ugt2a3	0	0	0	0	0	0	0	0
ENSMUSG00000035781	R3hdm4	360	554	414	365	523	573	564	607
ENSMUSG00000035783	Acta2	5	0	0	0	0	0	0	0
ENSMUSG00000035785	Cmtm2b	0	0	0	0	0	0	0	0
ENSMUSG00000035790	Cep19	267	255	240	81	188	181	235	328
ENSMUSG00000035798	Zdhhc17	75	154	148	65	86	81	165	99
ENSMUSG00000035799	Twist1	0	0	0	0	0	0	0	0
ENSMUSG00000035804	Ins1	0	0	0	0	0	0	0	0
ENSMUSG00000035805	Mlc1	0	0	0	0	0	0	0	0
ENSMUSG00000035811	Ugt2b35	0	0	0	0	0	0	0	0
ENSMUSG00000035818	Plekhs1	0	0	0	0	0	0	0	0
ENSMUSG00000035824	Tk2	327	537	472	260	366	473	510	369
ENSMUSG00000035828	Pim3	161	238	101	28	158	210	249	117
ENSMUSG00000035829	Ppp1r26	0	0	0	0	0	0	0	0
ENSMUSG00000035831	Krt25	0	0	0	0	0	0	0	0
ENSMUSG00000035834	Polr3g	224	143	128	56	28	126	116	84
ENSMUSG00000035835	Plppr3	14	16	2	3	6	0	0	6
ENSMUSG00000035836	Ugt2b1	0	0	0	0	0	0	0	0
ENSMUSG00000035840	Lysmd3	140	176	170	165	124	231	97	138
ENSMUSG00000035842	Ddx11	215	61	141	43	247	98	35	63
ENSMUSG00000035845	Alg12	147	112	110	55	99	35	117	44
ENSMUSG00000035847	Ids	102	123	240	93	142	149	39	123
ENSMUSG00000035849	Krt222	0	3	0	0	5	10	9	0
ENSMUSG00000035851	Ythdc1	564	515	489	227	401	783	757	439
ENSMUSG00000035852	Misp	0	0	0	0	0	0	0	0
ENSMUSG00000035860	Cdhr3	0	0	0	0	0	0	0	0
ENSMUSG00000035861	Tmprss11b	0	0	0	0	0	0	0	0
ENSMUSG00000035863	Palm	26	24	35	31	22	11	0	31
ENSMUSG00000035864	Syt1	0	0	0	0	0	0	0	0
ENSMUSG00000035868	Zfp983	77	19	213	52	152	81	41	51
ENSMUSG00000035873	Pawr	0	0	0	0	0	0	0	0
ENSMUSG00000035875	AI182371	0	0	0	2	23	10	28	0
ENSMUSG00000035877	Zhx3	128	25	111	16	104	177	88	107
ENSMUSG00000035878	Hykk	14	0	0	0	0	0	0	0
ENSMUSG00000035885	Cox8a	1477	1398	1657	844	1020	1669	1564	1379
ENSMUSG00000035890	Rnf126	161	145	185	114	155	188	118	137
ENSMUSG00000035891	Cerk	45	134	352	88	201	305	128	178
ENSMUSG00000035896	Rnase1	0	0	0	0	0	0	0	0
ENSMUSG00000035898	Uba6	186	107	162	134	226	151	421	249
ENSMUSG00000035900	Gramd4	539	347	435	358	567	578	400	588
ENSMUSG00000035901	Dennd5a	59	25	35	56	34	158	73	54
ENSMUSG00000035910	Dcdc2a	0	0	0	0	0	0	0	0
ENSMUSG00000035914	Cd276	0	0	0	0	0	0	0	0
ENSMUSG00000035916	Ptprq	0	0	0	0	0	0	0	0
ENSMUSG00000035919	Bbs9	273	213	365	277	226	359	169	294
ENSMUSG00000035923	Myf6	0	0	0	0	0	0	0	0
ENSMUSG00000035929	H2-Q4	90	43	79	57	65	97	64	42
ENSMUSG00000035930	Chst4	0	0	0	0	0	0	0	0
ENSMUSG00000035932	Or6s1	0	0	0	0	0	0	0	0
ENSMUSG00000035933	Cog5	397	162	361	121	192	273	206	81
ENSMUSG00000035934	Pknox2	0	0	0	0	0	0	0	0
ENSMUSG00000035936	Aldh5a1	0	15	0	0	12	20	0	0
ENSMUSG00000035941	Ibtk	196	369	248	49	302	136	274	370
ENSMUSG00000035944	Ttc38	87	88	170	67	52	103	114	60
ENSMUSG00000035946	Gsx2	0	0	0	0	0	0	0	0
ENSMUSG00000035948	Acss3	0	0	0	0	0	0	0	0
ENSMUSG00000035949	Fbxw2	515	505	354	271	556	470	424	531
ENSMUSG00000035951	Ascl3	4	4	12	1	0	11	7	7
ENSMUSG00000035953	Pip4p1	302	399	308	198	246	285	206	235
ENSMUSG00000035954	Dock4	0	0	20	0	7	0	12	0
ENSMUSG00000035958	Tdp2	280	516	404	216	233	492	334	316
ENSMUSG00000035960	Apex1	51	65	80	35	36	78	83	55
ENSMUSG00000035963	Odf3l2	0	0	0	0	0	0	0	0
ENSMUSG00000035964	Tmem59l	0	0	0	0	0	0	0	0
ENSMUSG00000035967	Ints6l	237	167	293	35	160	151	194	142
ENSMUSG00000035969	Rusc2	0	0	0	0	0	0	0	0
ENSMUSG00000035983	Gm7008	0	0	2	0	0	0	0	0
ENSMUSG00000035984	Nme5	0	0	0	0	0	0	0	0
ENSMUSG00000035992	Fnip1	72	89	77	38	127	208	73	108
ENSMUSG00000036002	Atosb	25	11	29	0	7	0	0	25
ENSMUSG00000036006	Ripor2	2217	3065	2780	1149	2401	2341	2393	2316
ENSMUSG00000036009	Mettl25	26	48	44	65	59	130	117	77
ENSMUSG00000036013	Fam122c	0	0	0	0	0	0	0	0
ENSMUSG00000036019	Tmtc2	0	0	0	2	0	0	0	3
ENSMUSG00000036022	Fam122b	77	57	137	13	28	34	39	60
ENSMUSG00000036023	Parp2	721	680	842	322	568	978	862	691
ENSMUSG00000036026	Tmem63b	9	10	33	4	12	29	60	27
ENSMUSG00000036027	Pou2af2	0	0	0	0	0	0	0	0
ENSMUSG00000036030	Prtg	0	0	0	1	0	0	0	0
ENSMUSG00000036036	Zfp57	0	0	0	0	0	0	0	0
ENSMUSG00000036040	Adamtsl2	0	0	0	0	0	0	0	0
ENSMUSG00000036045	Gm12221	0	0	0	0	0	0	0	0
ENSMUSG00000036046	5031439G07Rik	81	33	29	22	31	96	87	76
ENSMUSG00000036052	Dnajb5	30	28	2	0	13	0	0	15
ENSMUSG00000036053	Fmnl2	0	7	6	0	0	4	0	0
ENSMUSG00000036054	Sugp2	74	371	182	122	181	124	214	233
ENSMUSG00000036057	Ptpn23	14	38	24	51	31	24	4	16
ENSMUSG00000036061	Smug1	102	143	3	65	86	11	75	73
ENSMUSG00000036062	Phf24	0	0	0	0	0	0	0	0
ENSMUSG00000036067	Slc2a6	0	0	0	0	0	0	0	24
ENSMUSG00000036073	Galt	195	169	160	117	184	400	160	190
ENSMUSG00000036078	Sigmar1	301	353	290	225	401	519	486	343
ENSMUSG00000036083	Slc17a3	0	0	0	0	0	0	0	0
ENSMUSG00000036086	Zranb3	6	33	15	29	2	19	0	4
ENSMUSG00000036087	Slain2	265	170	340	137	182	328	236	171
ENSMUSG00000036091	Hyal3	6	22	0	0	0	0	0	0
ENSMUSG00000036093	Arl5a	275	88	198	123	242	68	95	60
ENSMUSG00000036095	Dgkb	0	0	0	0	0	0	0	0
ENSMUSG00000036097	Slf2	145	219	169	79	144	94	239	177
ENSMUSG00000036098	Myrf	0	0	0	0	0	0	0	0
ENSMUSG00000036099	Vezt	32	46	27	25	87	46	89	47
ENSMUSG00000036103	Colec12	0	0	0	1	0	0	0	0
ENSMUSG00000036104	Rab3gap1	280	310	349	117	321	552	309	235
ENSMUSG00000036106	Prr5	0	8	0	5	22	0	0	35
ENSMUSG00000036109	Mbnl3	33	170	47	61	35	24	89	69
ENSMUSG00000036110	Slc17a2	0	0	0	0	0	0	0	0
ENSMUSG00000036111	Lmo1	0	22	9	0	9	0	11	0
ENSMUSG00000036112	Metap2	1262	1100	1338	766	943	1267	1081	1063
ENSMUSG00000036114	Rpp25l	240	298	223	92	210	287	249	199
ENSMUSG00000036117	Il5	0	0	0	0	0	0	0	0
ENSMUSG00000036120	Rfxank	85	115	138	43	87	99	102	123
ENSMUSG00000036123	Slc9a3	0	0	0	0	0	0	0	0
ENSMUSG00000036131	Frmd7	8	0	0	0	0	0	0	0
ENSMUSG00000036136	Fam110c	0	0	0	0	0	0	0	0
ENSMUSG00000036138	Acaa1a	457	659	820	409	621	726	766	728
ENSMUSG00000036139	Hoxc9	0	0	0	0	0	0	0	0
ENSMUSG00000036144	Meox2	0	0	0	0	0	0	0	0
ENSMUSG00000036151	Tm6sf2	0	0	0	0	0	0	12	0
ENSMUSG00000036155	Mgat5	40	80	50	24	45	103	12	33
ENSMUSG00000036158	Prickle1	37	28	0	7	0	6	2	0
ENSMUSG00000036160	Surf6	79	177	248	146	156	116	53	201
ENSMUSG00000036162	Fam219aos	0	0	0	0	0	0	0	0
ENSMUSG00000036167	Pphln1	103	202	280	105	64	331	252	211
ENSMUSG00000036168	Ccdc38	4	8	1	0	35	0	0	0
ENSMUSG00000036169	Sostdc1	0	0	0	0	0	0	0	0
ENSMUSG00000036172	Cd200r3	0	0	0	7	0	0	0	0
ENSMUSG00000036180	Gatad2a	993	813	971	386	773	845	691	886
ENSMUSG00000036181	H1f2	74	90	67	34	48	108	44	73
ENSMUSG00000036185	Sapcd1	0	1	0	0	0	0	0	0
ENSMUSG00000036186	Dipk1b	0	13	0	3	2	24	7	0
ENSMUSG00000036188	Ankmy2	322	342	278	165	236	372	352	292
ENSMUSG00000036192	Rorb	0	0	0	0	0	0	1	0
ENSMUSG00000036196	Slc26a8	0	0	0	0	0	8	0	0
ENSMUSG00000036197	Gxylt1	48	96	95	56	126	25	110	57
ENSMUSG00000036198	Arhgap36	0	0	0	0	0	0	0	0
ENSMUSG00000036199	Ndufa13	1210	1224	1358	655	757	1344	1297	1025
ENSMUSG00000036202	Rif1	729	875	959	436	470	1011	735	670
ENSMUSG00000036206	Sh3bp4	0	0	0	0	33	0	0	0
ENSMUSG00000036208	Nepro	8	109	25	57	24	27	72	57
ENSMUSG00000036211	H1f6	0	0	0	0	0	0	0	0
ENSMUSG00000036214	Polr1has	37	47	12	17	26	54	9	69
ENSMUSG00000036216	Leap2	0	0	0	0	0	0	2	0
ENSMUSG00000036218	Pdzrn4	0	0	0	0	0	0	0	0
ENSMUSG00000036223	Ska1	0	28	0	12	0	17	0	1
ENSMUSG00000036225	Kctd1	0	5	27	0	6	12	1	13
ENSMUSG00000036231	Agr3	0	0	0	0	0	0	0	0
ENSMUSG00000036241	Ube2r2	988	920	814	513	666	1042	887	831
ENSMUSG00000036242	Armh4	0	0	0	0	0	0	0	0
ENSMUSG00000036244	Tbc1d21	0	0	0	0	0	0	0	0
ENSMUSG00000036246	Gmip	454	594	372	231	585	646	493	353
ENSMUSG00000036249	Rbm43	342	897	666	287	391	459	322	363
ENSMUSG00000036251	Trpm8	0	0	0	0	0	0	0	0
ENSMUSG00000036256	Igfbp7	0	0	0	0	0	0	0	0
ENSMUSG00000036257	Pnpla8	388	530	395	107	319	468	383	142
ENSMUSG00000036264	Fstl4	0	0	0	0	0	0	0	0
ENSMUSG00000036270	Edc4	172	520	280	205	255	490	178	376
ENSMUSG00000036273	Lrrk2	0	0	0	1	0	0	0	0
ENSMUSG00000036275	9530068E07Rik	520	764	525	374	582	612	640	566
ENSMUSG00000036278	Macrod1	69	91	126	33	57	44	31	55
ENSMUSG00000036281	Snapc4	167	60	187	34	44	110	74	89
ENSMUSG00000036282	Naa30	114	201	125	125	198	142	195	145
ENSMUSG00000036285	Noa1	164	300	334	93	228	228	217	232
ENSMUSG00000036291	Ap5m1	437	327	459	213	257	629	455	439
ENSMUSG00000036292	Gramd1c	5	45	15	0	18	59	35	2
ENSMUSG00000036295	Lrrn3	0	0	0	0	0	48	0	0
ENSMUSG00000036298	Slc2a13	0	0	0	0	0	0	0	0
ENSMUSG00000036299	BC031181	874	828	927	421	596	799	806	647
ENSMUSG00000036304	Zdhhc23	3	13	0	0	0	0	1	6
ENSMUSG00000036305	Rpl39-ps	15	23	25	13	13	16	14	18
ENSMUSG00000036306	Lzts1	0	5	0	0	0	2	2	2
ENSMUSG00000036309	Skp1	2484	2276	2511	1451	1915	2502	2776	2250
ENSMUSG00000036315	Polr1h	401	438	399	184	266	371	478	312
ENSMUSG00000036322	H2-Ea	0	0	0	0	0	0	0	0
ENSMUSG00000036323	Srp72	710	716	969	376	705	1153	780	966
ENSMUSG00000036327	Qsox2	137	18	71	0	49	67	8	83
ENSMUSG00000036330	Slc18a1	0	0	2	0	0	0	0	0
ENSMUSG00000036333	Kidins220	121	286	211	134	210	207	174	215
ENSMUSG00000036334	Igsf10	0	0	0	0	0	0	0	0
ENSMUSG00000036339	Tmem260	208	344	277	98	151	150	149	138
ENSMUSG00000036352	Ubac1	258	518	565	280	390	594	436	400
ENSMUSG00000036353	P2ry12	0	0	21	13	0	0	0	36
ENSMUSG00000036356	Csgalnact1	0	0	0	0	0	0	0	0
ENSMUSG00000036357	Gpr101	0	0	0	0	0	0	0	0
ENSMUSG00000036362	P2ry13	0	0	0	0	0	0	0	0
ENSMUSG00000036368	Rmdn2	10	0	4	9	21	0	0	15
ENSMUSG00000036371	Serbp1	2156	2211	2298	1167	1648	2750	2279	2101
ENSMUSG00000036372	Tmem258	920	969	1078	415	564	1033	961	785
ENSMUSG00000036376	Abt1	357	301	420	154	217	325	302	242
ENSMUSG00000036377	Cracd	0	0	1	0	0	0	0	0
ENSMUSG00000036381	P2ry14	0	4	23	10	0	0	17	15
ENSMUSG00000036390	Gadd45a	4	12	14	1	8	4	4	16
ENSMUSG00000036391	Sec24a	86	82	99	46	156	80	88	55
ENSMUSG00000036395	Glb1l2	0	0	0	0	0	0	0	0
ENSMUSG00000036398	Ppp1r11	599	560	681	359	461	769	563	512
ENSMUSG00000036401	Glt6d1	0	0	0	0	0	0	0	0
ENSMUSG00000036402	Gng12	25	20	9	37	46	62	5	62
ENSMUSG00000036403	Cep135	103	51	78	52	123	115	138	137
ENSMUSG00000036411	9530077C05Rik	8	22	4	0	0	0	0	0
ENSMUSG00000036412	Arsi	0	0	0	0	0	0	0	0
ENSMUSG00000036422	Pcdh8	0	0	0	0	0	0	0	0
ENSMUSG00000036427	Gpi1	1535	1494	1513	733	1507	1676	1487	1554
ENSMUSG00000036430	Tbcc	169	261	236	137	139	280	246	237
ENSMUSG00000036432	Siah2	163	127	224	195	190	167	159	256
ENSMUSG00000036435	Exoc1	197	278	324	56	164	550	374	152
ENSMUSG00000036437	Npy1r	0	0	0	0	0	0	0	0
ENSMUSG00000036438	Calm2	3294	2683	3302	1820	2242	3200	3144	2525
ENSMUSG00000036442	Thap11	377	263	379	154	313	382	341	394
ENSMUSG00000036446	Lum	0	0	0	0	0	0	0	0
ENSMUSG00000036449	Lcn8	0	0	0	0	0	0	0	0
ENSMUSG00000036450	Hif1an	69	150	239	57	121	45	34	242
ENSMUSG00000036452	Arhgap26	92	179	86	48	147	122	163	188
ENSMUSG00000036459	Wtip	0	0	0	0	0	0	0	0
ENSMUSG00000036461	Elf1	2009	1520	3020	1237	1919	2397	2685	1687
ENSMUSG00000036463	4930544G11Rik	0	0	0	0	0	0	0	0
ENSMUSG00000036466	Megf11	0	2	2	0	3	1	0	3
ENSMUSG00000036469	Marchf1	0	59	5	28	6	0	1	0
ENSMUSG00000036473	Tbc1d24	0	0	0	0	0	0	0	11
ENSMUSG00000036478	Btg1	3418	3853	4068	2195	3395	4726	4028	3657
ENSMUSG00000036480	Prss56	0	0	0	0	0	0	0	0
ENSMUSG00000036492	Rnf39	0	0	0	15	0	0	24	2
ENSMUSG00000036499	Eea1	13	88	20	9	9	33	67	84
ENSMUSG00000036500	Akp3	0	0	0	0	0	0	0	0
ENSMUSG00000036501	Fam13b	329	236	277	108	222	327	252	219
ENSMUSG00000036502	Tmem255a	0	0	0	24	0	0	0	0
ENSMUSG00000036503	Rnf13	723	825	854	446	435	570	574	575
ENSMUSG00000036504	Phpt1	12	17	13	9	7	14	17	16
ENSMUSG00000036510	Cdh8	0	0	0	0	0	0	0	0
ENSMUSG00000036513	Commd2	437	405	445	211	268	458	497	347
ENSMUSG00000036521	Scgb2b2	0	0	0	0	0	0	0	0
ENSMUSG00000036523	Greb1	0	0	0	0	0	0	0	0
ENSMUSG00000036526	Card11	190	382	371	279	307	195	275	458
ENSMUSG00000036528	Ppfibp2	0	0	0	0	0	0	0	0
ENSMUSG00000036529	Sbf1	309	253	283	237	268	301	333	453
ENSMUSG00000036533	Cdc42ep3	344	374	353	142	260	324	318	232
ENSMUSG00000036534	Slc38a7	75	60	56	3	41	61	25	92
ENSMUSG00000036537	Rnf113a1	70	146	79	69	45	142	72	170
ENSMUSG00000036545	Adamts2	0	0	0	0	0	0	0	0
ENSMUSG00000036550	Cnot1	549	658	981	394	584	733	670	753
ENSMUSG00000036551	Akap14	2	0	0	8	1	0	0	0
ENSMUSG00000036552	Ermard	121	80	64	17	83	129	90	42
ENSMUSG00000036553	Sh3tc1	0	18	0	0	0	0	1	0
ENSMUSG00000036555	Iqce	56	123	120	32	62	32	33	72
ENSMUSG00000036557	Stpg4	4	0	0	0	0	0	0	0
ENSMUSG00000036560	Lgi4	0	0	0	0	0	0	0	0
ENSMUSG00000036561	Ppp6r2	35	60	139	18	57	71	94	70
ENSMUSG00000036564	Ndrg4	0	0	0	0	0	0	0	0
ENSMUSG00000036565	Ttyh3	45	16	28	9	33	22	39	43
ENSMUSG00000036568	Bicral	24	61	0	52	26	62	52	4
ENSMUSG00000036570	Fxyd1	3	2	2	1	0	0	0	1
ENSMUSG00000036572	Upf3b	248	213	243	112	220	220	328	136
ENSMUSG00000036574	Tex44	0	0	0	0	0	0	0	0
ENSMUSG00000036578	Fxyd7	0	16	15	3	6	0	4	1
ENSMUSG00000036580	Spg20	178	91	123	46	58	190	125	150
ENSMUSG00000036585	Fgf1	0	0	0	0	0	0	0	0
ENSMUSG00000036586	Grifin	26	20	5	0	0	13	5	17
ENSMUSG00000036587	Fut7	41	27	104	28	120	21	37	0
ENSMUSG00000036591	Arhgap21	1	0	0	0	13	5	0	0
ENSMUSG00000036594	H2-Aa	0	633	29	239	287	22	66	7
ENSMUSG00000036596	Cpz	0	0	0	0	0	0	0	0
ENSMUSG00000036598	Ccdc113	0	0	0	0	0	0	0	0
ENSMUSG00000036599	Chst12	194	209	298	188	146	311	302	271
ENSMUSG00000036602	Alx1	0	0	0	0	0	0	0	0
ENSMUSG00000036606	Plxnb2	0	0	0	0	0	0	0	0
ENSMUSG00000036611	Eepd1	0	39	37	0	0	31	0	0
ENSMUSG00000036613	Eipr1	511	688	685	388	429	605	729	514
ENSMUSG00000036615	Rfxap	319	416	306	163	282	348	418	400
ENSMUSG00000036617	Etl4	0	0	0	0	0	0	0	0
ENSMUSG00000036620	Mgat4b	76	2	0	17	35	12	23	39
ENSMUSG00000036622	Atp13a2	17	73	157	142	92	80	162	136
ENSMUSG00000036632	Alg5	549	808	771	361	509	844	585	406
ENSMUSG00000036634	Mag	0	0	0	0	0	0	0	0
ENSMUSG00000036636	Clcn7	213	144	162	101	137	118	94	151
ENSMUSG00000036639	Nudt1	109	92	109	68	71	120	188	101
ENSMUSG00000036641	Ccdc148	0	1	15	2	0	37	12	0
ENSMUSG00000036644	Tbc1d9b	201	204	173	168	360	367	127	114
ENSMUSG00000036646	Man1b1	62	156	85	39	68	61	126	88
ENSMUSG00000036647	Or6b9	0	0	0	0	0	0	0	0
ENSMUSG00000036655	Colec11	0	0	0	0	0	0	0	0
ENSMUSG00000036658	Or2b6	0	0	0	0	0	0	0	0
ENSMUSG00000036661	Dennd3	0	29	60	5	5	0	19	6
ENSMUSG00000036667	Tcaf1	0	0	0	0	0	0	0	0
ENSMUSG00000036672	Cenpt	67	127	65	50	46	115	102	40
ENSMUSG00000036676	Tmtc3	2	0	15	0	0	4	0	0
ENSMUSG00000036678	Aaas	423	488	508	273	373	448	333	403
ENSMUSG00000036686	Cc2d1a	112	214	133	47	123	84	119	260
ENSMUSG00000036687	Tmem184a	0	0	0	0	0	0	0	0
ENSMUSG00000036693	Nop14	447	477	400	264	343	330	514	358
ENSMUSG00000036698	Ago2	222	247	320	172	232	384	201	263
ENSMUSG00000036699	Zcchc12	3	0	25	0	0	0	0	0
ENSMUSG00000036707	Cab39	932	927	1252	482	1130	1473	997	1050
ENSMUSG00000036712	Cyld	906	873	1098	511	885	838	1065	828
ENSMUSG00000036718	Micall2	0	0	0	0	1	0	0	0
ENSMUSG00000036721	Zscan12	182	145	230	27	76	160	93	52
ENSMUSG00000036731	Cysrt1	0	0	0	0	0	0	0	0
ENSMUSG00000036733	Rbm42	7	0	0	3	0	0	0	0
ENSMUSG00000036737	Oxsr1	83	124	76	53	105	91	10	60
ENSMUSG00000036743	Psma8	0	0	0	0	0	0	0	0
ENSMUSG00000036744	Or2ag2b	0	0	0	0	0	0	0	0
ENSMUSG00000036745	Ttll7	0	0	0	0	0	0	0	0
ENSMUSG00000036748	Cuedc2	485	406	603	197	418	475	479	412
ENSMUSG00000036749	Pramel5	0	0	0	0	0	0	0	0
ENSMUSG00000036751	Cox6b1	1413	1200	1476	759	936	1450	1424	1216
ENSMUSG00000036752	Tubb4b	1587	1582	1432	743	938	1720	1447	1452
ENSMUSG00000036760	Kcnk9	0	0	0	0	0	0	0	0
ENSMUSG00000036764	Dnajc12	41	32	21	0	28	43	25	21
ENSMUSG00000036766	Dner	0	0	0	0	0	0	0	0
ENSMUSG00000036768	Kif15	7	24	0	32	5	50	1	28
ENSMUSG00000036769	Wdr44	243	174	402	65	158	135	165	111
ENSMUSG00000036770	Stpg3	0	0	0	0	0	0	0	0
ENSMUSG00000036775	Decr2	63	83	125	50	112	20	115	141
ENSMUSG00000036777	Anln	0	38	43	3	6	0	0	18
ENSMUSG00000036779	Tent4b	272	369	184	137	217	202	268	178
ENSMUSG00000036781	Rps27l	601	663	597	345	459	588	612	539
ENSMUSG00000036782	Klhl13	0	0	0	0	0	0	0	0
ENSMUSG00000036790	Slitrk2	0	0	0	0	0	0	0	0
ENSMUSG00000036792	Mbd5	46	32	27	16	12	37	22	110
ENSMUSG00000036800	Fam135b	0	0	0	0	0	0	9	0
ENSMUSG00000036805	Noxa1	0	0	0	0	0	0	0	0
ENSMUSG00000036810	Cnep1r1	109	167	195	26	133	233	180	97
ENSMUSG00000036813	Entpd8	0	0	0	0	0	0	0	0
ENSMUSG00000036814	Slc6a20a	0	0	0	0	0	0	0	0
ENSMUSG00000036815	Dpp10	0	0	0	0	0	0	0	0
ENSMUSG00000036816	Atoh7	0	0	0	0	0	0	0	0
ENSMUSG00000036817	Sun1	207	307	102	161	351	299	137	239
ENSMUSG00000036819	Jmjd4	84	96	8	49	88	64	165	48
ENSMUSG00000036820	Amdhd2	127	171	146	124	88	230	113	137
ENSMUSG00000036822	Topors	321	406	514	214	380	612	361	268
ENSMUSG00000036825	Ssx2ip	66	95	37	13	118	15	165	30
ENSMUSG00000036826	Igflr1	0	0	0	0	0	0	0	0
ENSMUSG00000036832	Lpar3	0	0	0	0	0	0	0	0
ENSMUSG00000036833	Pnpla7	145	393	342	207	389	372	267	423
ENSMUSG00000036834	Plch1	0	0	0	0	0	0	0	0
ENSMUSG00000036835	Psenen	435	402	475	253	278	475	419	477
ENSMUSG00000036840	Siah1a	213	465	436	111	280	281	458	378
ENSMUSG00000036845	Lin37	446	499	534	248	398	557	465	353
ENSMUSG00000036850	Mrpl41	349	377	472	208	275	607	403	405
ENSMUSG00000036853	Mcoln3	188	74	87	40	1	111	105	69
ENSMUSG00000036854	Hspb6	47	28	0	16	17	12	41	27
ENSMUSG00000036855	Gjd4	0	0	0	0	0	0	0	0
ENSMUSG00000036856	Wnt4	0	0	0	0	0	0	0	0
ENSMUSG00000036858	Ptcra	0	0	0	0	0	0	0	0
ENSMUSG00000036860	Mrpl55	240	367	313	147	255	281	255	350
ENSMUSG00000036862	Dchs1	0	0	0	0	0	0	0	0
ENSMUSG00000036863	Syde2	1	5	0	0	2	0	0	36
ENSMUSG00000036864	Proser3	86	66	55	48	35	92	29	107
ENSMUSG00000036867	Smad6	0	0	0	0	0	0	0	0
ENSMUSG00000036872	Abcc12	0	0	0	0	0	0	0	0
ENSMUSG00000036873	2410004B18Rik	255	195	210	138	202	285	203	127
ENSMUSG00000036875	Dna2	0	16	67	7	25	4	0	7
ENSMUSG00000036879	Phkb	33	103	178	47	130	183	166	196
ENSMUSG00000036880	Acaa2	1430	1571	1593	754	1403	1933	1231	1426
ENSMUSG00000036882	Arhgap33	0	4	0	1	0	0	0	0
ENSMUSG00000036885	Arhgef26	0	2	0	8	0	3	13	0
ENSMUSG00000036887	C1qa	0	0	0	7	27	5	0	6
ENSMUSG00000036890	Gtdc1	49	26	11	36	4	26	29	6
ENSMUSG00000036892	Prodh2	0	0	0	0	0	0	0	0
ENSMUSG00000036893	Ehmt1	536	343	309	137	318	453	358	322
ENSMUSG00000036894	Rap2b	10	16	14	5	45	40	10	10
ENSMUSG00000036896	C1qc	0	0	0	0	19	0	0	11
ENSMUSG00000036898	Zfp157	143	212	66	81	189	189	253	115
ENSMUSG00000036899	Trpv5	0	0	0	0	0	0	0	0
ENSMUSG00000036902	Neto2	60	68	0	0	65	4	5	32
ENSMUSG00000036904	Fzd8	0	0	0	0	0	0	0	0
ENSMUSG00000036905	C1qb	0	0	0	0	68	0	0	0
ENSMUSG00000036907	C1ql2	0	0	0	0	0	0	0	0
ENSMUSG00000036908	Unc93b1	226	291	101	94	146	42	65	31
ENSMUSG00000036912	Piwil4	0	0	0	0	0	0	0	0
ENSMUSG00000036913	Trim67	0	0	0	0	0	0	0	0
ENSMUSG00000036915	Kirrel2	0	0	0	0	0	0	0	0
ENSMUSG00000036916	Zfp280c	56	158	212	126	287	187	138	38
ENSMUSG00000036918	Ttc7	220	202	265	117	174	161	98	297
ENSMUSG00000036921	Tex46	0	0	0	0	0	0	0	0
ENSMUSG00000036923	Stox1	0	0	0	13	11	0	0	0
ENSMUSG00000036924	Cst13	0	0	0	0	0	0	0	0
ENSMUSG00000036925	Mucl2	0	0	0	0	0	0	0	0
ENSMUSG00000036928	Stag3	39	0	0	0	0	0	33	48
ENSMUSG00000036931	Nfkbid	492	574	831	288	428	452	673	710
ENSMUSG00000036932	Aifm1	260	324	361	93	243	347	393	252
ENSMUSG00000036934	4921524J17Rik	117	119	66	94	92	172	186	110
ENSMUSG00000036938	Try5	15	0	0	0	0	0	0	0
ENSMUSG00000036940	Kdm1a	441	590	760	210	598	618	413	662
ENSMUSG00000036941	Elac1	66	69	96	21	103	50	57	79
ENSMUSG00000036943	Rab8b	578	555	1026	568	711	719	953	736
ENSMUSG00000036944	Tmem71	1150	1590	1547	958	1473	1643	1341	1246
ENSMUSG00000036948	Trappc14	94	100	78	54	95	60	58	109
ENSMUSG00000036949	Slc39a12	0	0	0	0	0	0	0	0
ENSMUSG00000036951	Aadacl2fm1	0	0	0	0	0	0	0	0
ENSMUSG00000036955	Kifbp	84	274	266	121	136	285	214	293
ENSMUSG00000036957	Lrfn3	0	0	0	0	0	0	0	0
ENSMUSG00000036958	Cst11	0	0	0	0	0	0	0	0
ENSMUSG00000036959	Bcorl1	2	17	2	4	10	13	3	23
ENSMUSG00000036960	Clca2	0	0	0	0	0	0	0	0
ENSMUSG00000036961	Wnt8b	0	0	0	0	0	0	0	0
ENSMUSG00000036962	Cfap221	0	0	0	0	0	0	0	0
ENSMUSG00000036964	Trim17	0	5	0	0	3	9	1	6
ENSMUSG00000036966	Spryd3	81	165	282	57	130	21	51	278
ENSMUSG00000036968	Cnpy4	186	376	296	97	119	265	325	251
ENSMUSG00000036972	Zic4	0	0	0	0	0	0	0	0
ENSMUSG00000036975	Tmem177	72	123	115	40	112	141	53	50
ENSMUSG00000036977	Anapc10	257	146	201	112	131	238	218	142
ENSMUSG00000036980	Taf6	330	350	323	123	249	445	360	418
ENSMUSG00000036983	Tfb1m	68	69	70	44	45	86	51	39
ENSMUSG00000036985	Zdhhc9	156	103	213	80	190	261	208	159
ENSMUSG00000036986	Pml	245	303	280	132	358	252	245	192
ENSMUSG00000036989	Trim3	2	88	26	0	25	79	39	10
ENSMUSG00000036990	Otud4	419	337	355	203	547	493	419	291
ENSMUSG00000036992	Nxt1	432	452	391	204	334	462	485	399
ENSMUSG00000036995	Asap3	0	0	0	0	0	0	0	0
ENSMUSG00000037001	Zfp39	72	59	285	51	119	123	185	194
ENSMUSG00000037003	Tns2	0	0	0	0	4	0	0	0
ENSMUSG00000037005	Xpnpep2	0	0	0	0	0	0	0	0
ENSMUSG00000037007	Zfp113	78	75	141	65	286	92	76	59
ENSMUSG00000037010	Apln	0	0	0	1	0	0	0	0
ENSMUSG00000037012	Hk1	358	584	742	314	606	573	278	491
ENSMUSG00000037013	Ss18	1290	1102	1460	716	1394	1246	1580	1308
ENSMUSG00000037014	Sstr4	0	0	0	0	0	0	0	0
ENSMUSG00000037016	Frem2	0	0	0	0	0	0	0	0
ENSMUSG00000037017	Zscan21	238	200	135	202	292	282	151	398
ENSMUSG00000037020	Wdr62	8	0	23	43	0	50	15	73
ENSMUSG00000037022	Mmaa	73	45	83	41	36	99	37	16
ENSMUSG00000037025	Foxa2	0	0	0	0	0	0	0	0
ENSMUSG00000037028	Pramel18	0	0	0	0	0	0	0	0
ENSMUSG00000037029	Zfp146	209	229	339	72	133	143	165	179
ENSMUSG00000037031	Tspan15	0	0	0	0	0	0	0	0
ENSMUSG00000037032	Apbb1	24	45	0	0	33	18	0	0
ENSMUSG00000037033	Clca3b	0	0	0	0	0	0	0	0
ENSMUSG00000037034	Pax1	0	0	0	0	0	0	0	0
ENSMUSG00000037035	Inhbb	0	0	0	0	0	0	0	0
ENSMUSG00000037049	Smpd1	348	403	367	205	356	460	364	370
ENSMUSG00000037053	Azgp1	0	0	0	0	0	0	0	0
ENSMUSG00000037058	Paip2	3016	2704	2943	1483	2298	2788	3099	2013
ENSMUSG00000037060	Cavin3	0	0	0	0	0	0	0	0
ENSMUSG00000037062	Sh3glb1	1151	934	1105	559	836	1227	1034	812
ENSMUSG00000037064	Gm5229	0	0	0	0	0	0	0	0
ENSMUSG00000037070	Rbmxl1	257	244	237	118	133	266	303	233
ENSMUSG00000037071	Scd1	0	0	0	16	0	0	0	0
ENSMUSG00000037072	Selenof	1977	2055	2033	1118	1646	2129	2299	1609
ENSMUSG00000037075	Rnf139	329	348	428	264	303	367	337	317
ENSMUSG00000037085	Trmt12	51	62	163	50	147	109	66	107
ENSMUSG00000037086	Prr32	0	0	0	0	0	0	0	0
ENSMUSG00000037089	Slc35b2	369	501	344	218	424	355	413	374
ENSMUSG00000037095	Lrg1	0	0	0	0	0	0	2	0
ENSMUSG00000037096	Gm9762	16	12	14	14	15	11	11	4
ENSMUSG00000037098	Rab11fip3	60	47	76	40	7	81	5	95
ENSMUSG00000037101	Ttc29	0	0	0	0	0	0	0	0
ENSMUSG00000037103	Dcaf15	116	190	150	80	83	237	130	144
ENSMUSG00000037104	Socs5	107	32	68	55	76	163	60	70
ENSMUSG00000037106	Fer1l6	2	0	0	0	0	0	0	0
ENSMUSG00000037108	Zcwpw1	151	113	203	49	38	200	81	41
ENSMUSG00000037110	Ralgapa2	116	133	175	76	109	104	108	150
ENSMUSG00000037111	Setd7	83	46	104	41	43	52	74	41
ENSMUSG00000037112	Sik2	83	130	190	96	81	126	55	67
ENSMUSG00000037119	Fam91a1	103	400	206	61	295	245	75	290
ENSMUSG00000037124	Trim58	0	0	0	0	0	0	0	0
ENSMUSG00000037126	Psd	13	12	9	20	4	6	26	26
ENSMUSG00000037129	Tmprss13	13	0	0	5	0	0	2	0
ENSMUSG00000037130	H2-M10.6	0	0	0	0	0	0	0	0
ENSMUSG00000037134	Prmt9	246	373	236	142	288	286	420	339
ENSMUSG00000037138	Aff3	236	131	182	98	141	225	135	206
ENSMUSG00000037139	Myom3	0	0	0	0	0	0	0	0
ENSMUSG00000037140	Tas2r108	0	0	0	0	0	0	0	0
ENSMUSG00000037143	Cfap61	0	0	0	0	0	0	0	0
ENSMUSG00000037145	Lypd8l	0	0	0	0	0	0	0	0
ENSMUSG00000037148	Arhgap10	4	21	32	16	42	39	28	37
ENSMUSG00000037149	Ddx1	855	754	1094	395	835	808	750	578
ENSMUSG00000037151	Lrrc20	25	14	15	0	4	0	32	0
ENSMUSG00000037152	Ndufc1	216	305	334	172	235	316	290	236
ENSMUSG00000037157	Il22ra1	0	0	0	0	0	0	0	0
ENSMUSG00000037159	Wee2	0	0	0	1	0	0	0	0
ENSMUSG00000037161	Mgarp	0	5	21	0	7	5	4	15
ENSMUSG00000037166	Ppp1r14a	0	0	0	0	0	0	0	0
ENSMUSG00000037167	Spaca5	0	0	0	0	0	0	0	0
ENSMUSG00000037169	Mycn	0	0	0	0	0	0	0	0
ENSMUSG00000037171	Nodal	0	0	0	0	0	0	0	0
ENSMUSG00000037172	Dennd11	88	77	47	31	43	50	140	58
ENSMUSG00000037174	Elf2	96	131	132	38	201	93	134	160
ENSMUSG00000037185	Krt80	0	0	0	0	0	0	0	0
ENSMUSG00000037188	Grhl3	0	0	0	0	7	0	0	0
ENSMUSG00000037190	Cyb561d2	430	334	350	247	364	409	325	374
ENSMUSG00000037196	Pacrg	0	0	0	0	0	0	0	0
ENSMUSG00000037197	Rbm17	623	879	879	371	512	761	669	618
ENSMUSG00000037202	Prf1	689	1051	891	544	770	863	763	1229
ENSMUSG00000037204	Atg101	638	645	561	363	358	738	530	641
ENSMUSG00000037206	Islr	0	0	0	0	0	37	0	0
ENSMUSG00000037210	Fam193a	106	63	81	93	153	44	160	80
ENSMUSG00000037211	Spry1	0	0	26	0	12	30	75	56
ENSMUSG00000037214	Thap1	49	95	44	29	62	71	42	46
ENSMUSG00000037216	Lipt1	26	7	31	15	14	32	53	15
ENSMUSG00000037217	Syn1	0	0	0	1	1	0	0	0
ENSMUSG00000037221	Mospd3	394	395	403	162	317	436	360	323
ENSMUSG00000037224	Zfyve28	15	18	0	0	0	0	0	10
ENSMUSG00000037225	Fgf2	12	16	15	24	10	26	30	21
ENSMUSG00000037234	Hook3	206	205	240	106	169	291	224	169
ENSMUSG00000037235	Mxd4	184	212	334	136	327	267	246	259
ENSMUSG00000037236	Matr3	1197	1211	1197	649	971	1152	969	1017
ENSMUSG00000037239	Spred3	0	0	0	0	0	0	0	0
ENSMUSG00000037242	Clic4	14	27	110	75	166	195	49	83
ENSMUSG00000037243	Zfp692	122	144	142	81	70	152	123	175
ENSMUSG00000037246	H2-M10.5	0	0	0	0	0	0	0	0
ENSMUSG00000037247	Pldi	0	0	0	0	0	0	0	0
ENSMUSG00000037251	Pomk	9	165	97	47	50	101	104	57
ENSMUSG00000037253	Mex3c	46	48	38	50	69	89	88	40
ENSMUSG00000037254	Itih2	0	0	0	0	0	0	0	0
ENSMUSG00000037257	Aagab	395	268	378	143	364	362	294	313
ENSMUSG00000037259	Dzank1	0	1	0	0	0	0	0	1
ENSMUSG00000037260	Hgsnat	256	419	545	152	376	398	296	251
ENSMUSG00000037262	Kin	317	212	393	86	199	326	312	212
ENSMUSG00000037263	Aldh3b3	0	1	0	0	0	0	0	0
ENSMUSG00000037266	Rsrp1	9526	11060	10634	5280	8571	11963	11247	5535
ENSMUSG00000037270	Bltp1	1020	1377	1600	1036	1378	989	1300	1244
ENSMUSG00000037275	Gemin5	186	151	221	95	73	156	252	193
ENSMUSG00000037278	Tmem97	40	76	58	28	51	117	126	130
ENSMUSG00000037279	Ovol2	0	0	0	0	26	0	0	0
ENSMUSG00000037280	Galnt6	497	673	631	251	493	858	521	696
ENSMUSG00000037286	Stag1	395	334	478	296	511	524	514	541
ENSMUSG00000037287	Tbcel	265	162	234	134	136	331	304	143
ENSMUSG00000037295	Ldlrap1	343	873	693	412	456	679	433	576
ENSMUSG00000037296	Lsm1	631	651	586	314	529	589	769	563
ENSMUSG00000037300	Ttc13	282	658	527	263	315	758	445	351
ENSMUSG00000037306	Man1c1	0	35	0	13	21	0	0	0
ENSMUSG00000037307	Banf2	0	0	0	0	0	0	0	0
ENSMUSG00000037313	Tacc3	132	228	84	173	132	121	137	166
ENSMUSG00000037315	Jade3	3	67	0	27	25	88	48	47
ENSMUSG00000037316	Bag4	63	76	156	28	79	166	51	117
ENSMUSG00000037318	Traf3ip3	2211	2512	2373	1279	2152	2637	2620	1799
ENSMUSG00000037321	Tap1	1040	2196	2024	852	1414	1486	1435	1397
ENSMUSG00000037325	Bbs7	39	15	0	13	6	33	22	14
ENSMUSG00000037326	Capn15	59	52	105	20	49	45	72	70
ENSMUSG00000037331	Larp1	374	651	452	284	683	588	570	597
ENSMUSG00000037334	H2-M1	0	0	0	0	0	0	0	0
ENSMUSG00000037335	Hand1	0	0	0	0	0	0	0	0
ENSMUSG00000037336	Mfsd2b	0	2	0	0	19	0	0	0
ENSMUSG00000037337	Map4k1	435	1021	662	320	592	600	470	683
ENSMUSG00000037339	Fam53a	762	497	651	344	554	611	531	716
ENSMUSG00000037341	Slc9a7	32	69	179	15	76	71	77	44
ENSMUSG00000037343	Taf2	248	371	108	183	288	346	194	199
ENSMUSG00000037344	Slc12a9	19	70	34	38	131	24	13	42
ENSMUSG00000037346	Hrh4	0	0	0	10	32	0	0	0
ENSMUSG00000037347	Chst7	0	0	0	0	2	0	0	0
ENSMUSG00000037348	Paqr7	134	132	96	26	151	232	109	138
ENSMUSG00000037349	Nudt22	72	69	101	49	71	135	63	74
ENSMUSG00000037351	Actr1b	648	712	736	300	405	451	412	574
ENSMUSG00000037353	Letmd1	411	282	458	240	348	351	261	319
ENSMUSG00000037355	Uvssa	28	68	30	18	102	14	23	26
ENSMUSG00000037358	Dipk2b	0	0	0	0	0	0	0	0
ENSMUSG00000037361	Sf3b6	1170	1091	1378	740	852	1484	1318	1044
ENSMUSG00000037362	Ccn3	0	0	0	0	0	0	0	0
ENSMUSG00000037363	Letm2	166	59	178	60	43	208	52	101
ENSMUSG00000037364	Srrt	274	373	578	240	284	244	420	389
ENSMUSG00000037366	Pafah2	40	0	0	4	27	7	93	56
ENSMUSG00000037369	Kdm6a	451	279	364	209	530	443	331	230
ENSMUSG00000037370	Enpp1	116	51	67	35	40	89	150	39
ENSMUSG00000037373	Ctbp1	1441	1680	1658	927	1435	1390	1677	1606
ENSMUSG00000037375	Hhat	0	0	2	10	3	0	7	0
ENSMUSG00000037376	Trmt6	322	257	418	125	308	322	336	158
ENSMUSG00000037379	Spon2	0	0	0	0	0	0	0	12
ENSMUSG00000037386	Rims2	0	0	0	0	0	0	0	0
ENSMUSG00000037390	Muc3	0	0	0	0	0	0	0	0
ENSMUSG00000037393	Nmur2	0	0	0	0	0	0	0	0
ENSMUSG00000037395	Rcor3	81	70	16	9	54	78	47	20
ENSMUSG00000037400	Atp11b	688	943	1200	525	1162	1546	958	802
ENSMUSG00000037405	Icam1	959	743	719	626	777	785	1142	914
ENSMUSG00000037406	Htra4	0	0	0	0	0	0	0	0
ENSMUSG00000037408	Cnnm4	23	5	49	7	5	5	4	7
ENSMUSG00000037410	Tbc1d2b	202	155	236	81	229	214	99	166
ENSMUSG00000037411	Serpine1	0	0	0	0	0	0	0	0
ENSMUSG00000037415	Ranbp10	148	172	161	83	204	62	94	221
ENSMUSG00000037416	Dmxl1	218	225	245	113	121	106	166	173
ENSMUSG00000037418	Best1	0	0	0	0	0	0	0	0
ENSMUSG00000037419	Endod1	185	69	53	40	37	78	177	90
ENSMUSG00000037424	Taar9	0	0	0	0	0	0	0	0
ENSMUSG00000037426	Depdc5	11	86	43	52	37	79	65	72
ENSMUSG00000037428	Vgf	0	0	0	10	0	0	0	0
ENSMUSG00000037432	Fer1l5	11	0	0	0	23	0	0	31
ENSMUSG00000037434	Slc30a1	15	57	10	0	44	62	33	34
ENSMUSG00000037437	Adam32	2	0	0	0	0	0	0	0
ENSMUSG00000037438	Uqcrh-ps1	0	0	0	0	0	0	0	0
ENSMUSG00000037440	Vnn1	0	0	0	0	0	0	0	0
ENSMUSG00000037443	Cep85	136	186	240	121	171	235	372	85
ENSMUSG00000037446	Tulp1	0	0	0	0	0	2	0	0
ENSMUSG00000037447	Arid5a	1456	1688	1394	797	1403	1625	1195	1231
ENSMUSG00000037451	Slc22a20	0	0	0	0	0	0	0	0
ENSMUSG00000037455	Slc18b1	0	0	0	0	0	0	0	0
ENSMUSG00000037458	Azin1	211	406	310	231	324	469	422	347
ENSMUSG00000037461	Ints7	469	463	506	151	246	468	306	316
ENSMUSG00000037463	Fbxo27	0	0	17	31	48	0	24	11
ENSMUSG00000037465	Klf10	297	246	352	259	391	284	189	193
ENSMUSG00000037466	Tedc1	133	79	19	6	0	0	1	10
ENSMUSG00000037469	Acp7	0	0	0	0	0	0	0	0
ENSMUSG00000037470	Uggt1	469	408	449	270	581	442	669	560
ENSMUSG00000037474	Dtl	5	113	0	24	70	6	21	0
ENSMUSG00000037475	Thoc2	1165	1271	1511	578	1063	1515	1541	788
ENSMUSG00000037477	Tbx10	0	0	0	0	0	0	0	0
ENSMUSG00000037482	Erv3	0	0	0	0	0	0	0	0
ENSMUSG00000037486	Asxl2	474	448	425	183	339	440	284	310
ENSMUSG00000037487	Ubr5	405	156	279	118	221	344	422	338
ENSMUSG00000037490	Slc2a12	0	0	0	0	0	0	0	0
ENSMUSG00000037492	Zmat4	0	0	0	0	0	0	0	0
ENSMUSG00000037493	Cib2	3	0	7	0	9	8	0	0
ENSMUSG00000037499	Nenf	18	23	47	11	15	12	21	16
ENSMUSG00000037503	Fam168b	414	507	557	318	331	393	408	330
ENSMUSG00000037509	Arhgef4	54	50	43	32	30	75	101	45
ENSMUSG00000037514	Pank2	266	435	538	299	265	343	301	406
ENSMUSG00000037519	Ppfia1	256	181	371	50	109	278	201	173
ENSMUSG00000037523	Mavs	155	332	198	206	177	126	230	342
ENSMUSG00000037525	Bcdin3d	141	184	149	61	54	184	176	108
ENSMUSG00000037526	Atg14	72	179	250	84	86	150	67	158
ENSMUSG00000037529	Prss40	0	0	0	0	0	0	0	0
ENSMUSG00000037531	Mrpl47	131	145	152	57	122	230	115	191
ENSMUSG00000037533	Rapgef6	2056	1637	2531	1486	1812	2118	2139	1989
ENSMUSG00000037535	1700021A07Rik	6	17	19	10	6	0	34	2
ENSMUSG00000037536	Fbxo34	110	227	189	101	229	204	240	272
ENSMUSG00000037537	H2-M11	0	0	0	0	0	0	0	0
ENSMUSG00000037541	Shank2	0	0	0	0	0	0	0	0
ENSMUSG00000037542	Aldh8a1	0	0	0	0	0	0	0	0
ENSMUSG00000037544	Dlgap5	20	90	95	79	62	64	48	71
ENSMUSG00000037548	H2-DMb2	0	126	13	75	69	24	0	7
ENSMUSG00000037552	Plekhg2	100	152	202	104	109	93	187	179
ENSMUSG00000037553	Zdhhc18	445	606	630	282	489	673	302	575
ENSMUSG00000037563	Rps16	1550	1599	1845	914	1218	1870	1615	1456
ENSMUSG00000037568	Vash2	0	2	0	0	0	0	0	0
ENSMUSG00000037570	Mcrs1	307	364	465	178	291	417	427	298
ENSMUSG00000037572	Wdhd1	25	209	94	35	75	198	196	60
ENSMUSG00000037573	Tob1	248	150	239	81	296	200	174	207
ENSMUSG00000037577	Ephx3	0	0	0	19	0	0	0	0
ENSMUSG00000037578	Pkd2l1	0	0	0	0	0	0	0	0
ENSMUSG00000037579	Kcnh3	7	93	22	0	10	62	0	17
ENSMUSG00000037580	Gch1	91	107	270	129	223	183	178	177
ENSMUSG00000037583	Nr0b2	0	0	0	0	0	0	0	0
ENSMUSG00000037593	Rskr	0	0	4	0	0	3	0	0
ENSMUSG00000037594	Clba1	24	18	1	0	1	1	0	0
ENSMUSG00000037600	Kdf1	0	0	0	0	0	0	0	0
ENSMUSG00000037601	Nme1	472	537	524	277	365	562	625	518
ENSMUSG00000037603	Gm5519	0	0	0	0	0	0	0	0
ENSMUSG00000037605	Adgrl3	0	0	0	0	0	0	0	0
ENSMUSG00000037606	Osbpl5	154	452	366	71	375	138	178	111
ENSMUSG00000037608	Bclaf1	1326	1269	1420	924	1274	1212	1188	903
ENSMUSG00000037610	Kcnmb2	0	0	0	0	0	0	0	0
ENSMUSG00000037613	Tnfrsf23	0	16	12	33	0	6	0	0
ENSMUSG00000037617	Spag1	0	7	1	45	5	72	34	34
ENSMUSG00000037621	Atoh8	0	0	0	0	0	0	0	0
ENSMUSG00000037622	Wdtc1	10	14	6	10	7	28	7	24
ENSMUSG00000037624	Kcnk2	0	0	0	0	0	0	0	0
ENSMUSG00000037625	Cldn11	0	0	0	0	0	0	0	0
ENSMUSG00000037627	Rgs22	0	0	0	0	0	0	0	0
ENSMUSG00000037628	Cdkn3	0	3	0	36	26	27	3	4
ENSMUSG00000037636	Slc25a43	0	0	0	0	0	0	0	11
ENSMUSG00000037638	Zbtb42	3	11	2	1	6	0	0	27
ENSMUSG00000037640	Zfp60	252	221	229	147	127	103	321	184
ENSMUSG00000037643	Prkci	81	48	6	51	38	97	98	54
ENSMUSG00000037646	Vps13b	232	298	506	300	270	272	612	456
ENSMUSG00000037649	H2-DMa	532	791	1294	427	636	942	847	576
ENSMUSG00000037652	Phc3	189	212	155	142	129	217	128	83
ENSMUSG00000037653	Kctd8	0	0	0	0	0	0	0	0
ENSMUSG00000037656	Slc20a2	47	61	22	15	107	104	44	44
ENSMUSG00000037660	Gdf7	0	0	0	0	0	0	0	0
ENSMUSG00000037661	Gpr160	97	25	22	21	39	32	11	155
ENSMUSG00000037664	Cdkn1c	0	0	0	4	0	0	0	4
ENSMUSG00000037669	Ldah	595	655	706	364	291	958	689	560
ENSMUSG00000037674	Rfx7	338	179	297	118	227	192	242	207
ENSMUSG00000037679	Inf2	42	58	80	49	34	44	37	20
ENSMUSG00000037681	Esyt3	0	0	0	0	0	0	0	0
ENSMUSG00000037683	Armc3	42	36	71	27	21	38	49	24
ENSMUSG00000037685	Atp8a1	56	97	194	113	25	122	44	55
ENSMUSG00000037686	Aspg	0	0	0	0	0	0	0	0
ENSMUSG00000037689	Tmem247	0	0	0	0	0	0	0	0
ENSMUSG00000037692	Ahdc1	9	6	17	3	4	18	11	11
ENSMUSG00000037697	Ddhd1	134	139	200	155	112	164	104	103
ENSMUSG00000037703	Lzts3	0	0	19	0	5	0	11	0
ENSMUSG00000037705	Tecta	0	0	0	0	0	0	0	0
ENSMUSG00000037706	Cd81	36	48	0	68	40	59	45	26
ENSMUSG00000037708	Spag6	0	0	0	0	0	0	0	0
ENSMUSG00000037709	Fam13a	9	0	0	0	0	0	0	0
ENSMUSG00000037710	Cisd1	283	253	292	164	237	291	287	281
ENSMUSG00000037712	Fermt2	0	0	0	0	0	0	0	0
ENSMUSG00000037716	Ccdc33	0	0	0	0	0	0	0	0
ENSMUSG00000037720	Tmem33	553	610	492	338	356	519	681	484
ENSMUSG00000037722	Gnpnat1	2	2	0	0	0	0	0	1
ENSMUSG00000037725	Ckap2	20	10	0	21	43	61	116	24
ENSMUSG00000037727	Avp	0	0	0	0	0	0	0	0
ENSMUSG00000037730	Mynn	448	310	362	229	395	440	306	322
ENSMUSG00000037731	Themis2	0	7	171	12	51	118	22	0
ENSMUSG00000037735	2810032G03Rik	0	0	0	0	0	0	0	0
ENSMUSG00000037736	Limch1	0	0	0	0	0	0	0	0
ENSMUSG00000037737	Actrt3	0	0	0	0	0	0	0	0
ENSMUSG00000037738	Nek5	0	0	0	0	0	6	0	0
ENSMUSG00000037740	Mrps26	503	661	591	234	403	685	502	573
ENSMUSG00000037742	Eef1a1	14957	14972	16249	9053	12620	16189	14643	15553
ENSMUSG00000037747	Phyhipl	0	0	0	0	0	0	0	0
ENSMUSG00000037750	Fam222b	57	61	144	41	47	71	91	56
ENSMUSG00000037752	Xkr8	0	2	87	38	26	15	45	18
ENSMUSG00000037754	Ppp1r16b	133	129	182	48	118	210	74	222
ENSMUSG00000037759	Ptger2	3	36	88	44	59	45	14	58
ENSMUSG00000037761	Actr5	127	157	229	105	196	143	207	145
ENSMUSG00000037762	Slc16a9	0	0	0	0	0	0	0	0
ENSMUSG00000037771	Slc32a1	0	0	0	0	0	0	0	0
ENSMUSG00000037772	Mrpl23	120	136	128	51	108	138	137	105
ENSMUSG00000037773	Pced1a	94	111	36	66	103	50	97	42
ENSMUSG00000037780	Mbl1	0	0	0	0	0	0	0	0
ENSMUSG00000037784	Dzip1l	0	0	0	0	0	0	0	0
ENSMUSG00000037787	Coa8	222	219	250	120	150	269	280	225
ENSMUSG00000037788	Vopp1	120	91	244	178	135	46	264	55
ENSMUSG00000037790	Defb7	0	0	0	0	0	0	0	0
ENSMUSG00000037791	Phf12	111	188	180	102	131	190	300	175
ENSMUSG00000037795	N4bp2	117	160	88	44	126	224	125	124
ENSMUSG00000037797	Adh4	0	0	0	0	4	0	0	0
ENSMUSG00000037798	Mat1a	0	0	0	0	0	0	0	0
ENSMUSG00000037801	Iqch	0	0	0	0	0	0	0	0
ENSMUSG00000037805	Rpl10a	686	717	952	392	634	865	750	699
ENSMUSG00000037808	Fam76b	180	284	325	170	170	253	222	201
ENSMUSG00000037813	D630003M21Rik	0	0	0	0	0	0	0	0
ENSMUSG00000037815	Ctnna1	69	85	68	56	47	115	56	66
ENSMUSG00000037816	Fbxw17	37	261	169	69	124	69	63	64
ENSMUSG00000037818	Abhd18	142	11	119	39	68	101	156	67
ENSMUSG00000037820	Tgm2	0	0	0	0	0	0	0	0
ENSMUSG00000037822	Smim14	629	684	645	327	573	770	569	561
ENSMUSG00000037824	Tspan14	382	803	845	262	720	1150	860	922
ENSMUSG00000037826	Ppm1k	177	151	310	72	46	139	200	68
ENSMUSG00000037827	Gm5884	11	2	5	4	4	8	6	9
ENSMUSG00000037833	Sh2d4b	0	0	29	0	4	0	0	0
ENSMUSG00000037843	Vstm2l	0	0	0	0	0	0	0	0
ENSMUSG00000037845	Fdxacb1	28	18	54	44	32	62	12	52
ENSMUSG00000037846	Rtkn2	0	0	0	0	0	0	0	0
ENSMUSG00000037847	Nmrk1	103	290	415	185	100	106	133	175
ENSMUSG00000037849	Ifi206	2075	2200	2704	1027	1763	2843	2177	1832
ENSMUSG00000037851	Iars	391	348	444	237	336	503	447	340
ENSMUSG00000037852	Cpe	0	0	11	0	0	0	0	0
ENSMUSG00000037855	Zfp365	15	0	11	20	0	42	46	19
ENSMUSG00000037857	Nufip2	333	321	348	143	309	365	294	276
ENSMUSG00000037860	Aim2	153	118	117	45	97	64	154	91
ENSMUSG00000037868	Egr2	25	290	194	0	15	64	100	180
ENSMUSG00000037872	Ackr1	0	0	0	0	0	0	0	0
ENSMUSG00000037876	Jmjd1c	381	377	421	215	413	672	441	322
ENSMUSG00000037884	1700017G19Rik	0	0	0	0	0	0	0	0
ENSMUSG00000037885	Stk35	3	16	6	0	6	0	6	26
ENSMUSG00000037887	Dusp8	0	0	0	0	0	0	0	0
ENSMUSG00000037890	Wdr19	43	39	69	31	54	19	13	134
ENSMUSG00000037892	Pcdh18	0	0	0	0	0	0	0	0
ENSMUSG00000037894	H2az1	1428	1691	1655	994	1171	1895	1535	1534
ENSMUSG00000037896	Rcor1	515	455	610	226	530	404	530	423
ENSMUSG00000037902	Sirpa	0	32	0	1	23	0	0	0
ENSMUSG00000037904	Ankrd9	27	49	29	26	39	52	34	41
ENSMUSG00000037905	Bri3bp	110	183	149	79	65	147	119	101
ENSMUSG00000037907	Ankrd13b	4	0	41	6	4	25	16	13
ENSMUSG00000037910	1700018B24Rik	0	0	0	0	0	0	0	0
ENSMUSG00000037913	Tmem156	70	100	59	75	63	237	96	56
ENSMUSG00000037916	Ndufv1	1074	1084	765	528	610	1026	867	971
ENSMUSG00000037921	Ddx60	193	191	299	122	195	335	102	146
ENSMUSG00000037922	Bank1	3	100	1	20	55	41	25	4
ENSMUSG00000037924	Or10j5	0	0	0	0	0	0	0	0
ENSMUSG00000037926	Ssh2	1201	1104	1258	963	1547	1624	1209	1607
ENSMUSG00000037933	Bicd2	139	54	107	40	61	53	51	68
ENSMUSG00000037935	Smarce1	581	535	603	255	413	544	560	490
ENSMUSG00000037936	Scarb1	25	78	55	59	103	57	134	59
ENSMUSG00000037938	Chchd5	189	108	248	53	79	232	120	101
ENSMUSG00000037940	Inpp4b	972	986	1604	652	891	1476	1257	1071
ENSMUSG00000037942	Crp	0	0	0	0	0	0	0	0
ENSMUSG00000037944	Ccr7	5846	6173	6171	2710	4199	6807	5694	5540
ENSMUSG00000037946	Fgd3	163	149	275	74	73	187	100	160
ENSMUSG00000037949	Ano10	276	555	277	90	235	330	185	350
ENSMUSG00000037953	A4gnt	0	0	0	0	0	0	0	0
ENSMUSG00000037957	Wdr20	417	480	418	277	472	444	491	512
ENSMUSG00000037958	Nsrp1	359	364	360	161	295	557	406	331
ENSMUSG00000037960	Card19	278	211	299	68	185	218	146	167
ENSMUSG00000037962	Rflna	0	0	0	0	0	0	0	0
ENSMUSG00000037965	Zc3h7a	1067	1150	1188	551	970	972	1265	885
ENSMUSG00000037966	Ninj1	181	228	223	78	152	223	138	140
ENSMUSG00000037971	1110032A03Rik	28	25	56	23	70	31	51	77
ENSMUSG00000037972	Snn	0	11	5	11	14	14	0	2
ENSMUSG00000037973	Itprid1	0	0	0	0	0	0	0	0
ENSMUSG00000037974	Muc5ac	0	0	0	0	0	0	0	0
ENSMUSG00000037977	6430571L13Rik	0	0	0	0	0	0	0	0
ENSMUSG00000037979	Ccdc92	224	178	246	81	284	211	370	222
ENSMUSG00000037982	Gm9725	13	3	10	0	6	14	2	2
ENSMUSG00000037984	Neurod6	0	0	0	0	0	0	0	0
ENSMUSG00000037989	Wnk2	0	0	0	0	0	0	0	0
ENSMUSG00000037990	Sh3rf3	0	0	0	0	0	0	0	0
ENSMUSG00000037991	Rmi2	21	51	31	11	23	62	32	42
ENSMUSG00000037992	Rara	203	268	249	108	179	113	248	204
ENSMUSG00000037993	Dhx38	141	305	180	132	225	196	161	293
ENSMUSG00000037994	Slc9b2	0	23	24	0	0	0	0	0
ENSMUSG00000037995	Igsf9	0	0	0	0	0	0	0	0
ENSMUSG00000037996	Slc24a2	0	0	0	0	0	0	0	0
ENSMUSG00000037997	Parp11	225	313	379	135	287	327	385	263
ENSMUSG00000037999	Arap2	408	385	763	318	480	695	651	414
ENSMUSG00000038000	Acd	685	538	594	346	428	734	596	452
ENSMUSG00000038002	Cramp1	35	21	46	19	26	70	11	32
ENSMUSG00000038005	Hpf1	362	527	210	192	276	532	411	323
ENSMUSG00000038007	Acer2	27	0	4	0	3	4	83	8
ENSMUSG00000038009	Dnajc22	0	0	0	0	0	0	0	0
ENSMUSG00000038010	Ccdc138	18	32	29	0	25	43	20	4
ENSMUSG00000038011	Dnah10	0	0	40	13	0	0	0	0
ENSMUSG00000038013	Wipf2	114	49	88	38	101	92	113	69
ENSMUSG00000038014	Fam120a	274	475	427	156	379	305	344	190
ENSMUSG00000038015	Prm2	0	0	0	0	0	0	0	0
ENSMUSG00000038020	Rapgefl1	0	0	14	0	0	39	25	0
ENSMUSG00000038022	Mindy4	0	0	0	0	0	0	0	0
ENSMUSG00000038023	Atp6v0a2	459	509	497	357	403	725	558	625
ENSMUSG00000038024	Dennd4c	99	281	259	45	132	58	79	103
ENSMUSG00000038025	Phf2	91	42	83	46	52	67	96	57
ENSMUSG00000038026	Kcnj9	0	0	0	0	0	0	0	0
ENSMUSG00000038028	Tigar	8	29	21	20	27	59	27	21
ENSMUSG00000038034	Igsf8	46	47	1	10	33	80	31	65
ENSMUSG00000038037	Socs1	194	330	366	188	246	342	365	207
ENSMUSG00000038039	Gcc2	414	254	378	109	296	470	394	278
ENSMUSG00000038042	Ptpdc1	0	5	0	15	0	0	18	12
ENSMUSG00000038044	Cct8l1	0	0	0	0	0	0	0	0
ENSMUSG00000038045	Sult6b1	0	0	22	0	0	1	0	0
ENSMUSG00000038046	Mrm3	139	93	270	60	142	220	185	163
ENSMUSG00000038047	Haus6	194	139	251	187	223	327	168	242
ENSMUSG00000038048	Cntnap5c	0	0	0	0	0	0	0	0
ENSMUSG00000038055	Dexi	247	196	133	66	152	147	141	112
ENSMUSG00000038056	Kmt2c	303	757	825	219	471	679	658	637
ENSMUSG00000038057	Dbil5	0	0	0	0	0	0	0	0
ENSMUSG00000038058	Nod1	186	377	322	205	407	274	365	386
ENSMUSG00000038059	Smim3	61	15	53	13	37	21	56	62
ENSMUSG00000038060	Dlec1	0	0	0	13	4	0	0	0
ENSMUSG00000038064	Cldn22	0	0	0	0	0	0	0	0
ENSMUSG00000038065	Mturn	156	88	92	88	189	164	56	129
ENSMUSG00000038067	Csf3	0	0	0	0	0	0	0	0
ENSMUSG00000038068	Rnf144b	0	0	4	0	0	0	0	3
ENSMUSG00000038069	Cdkn2aip	273	123	343	138	182	441	302	256
ENSMUSG00000038070	Cntln	0	7	0	0	0	0	0	0
ENSMUSG00000038071	Npy6r	0	0	0	0	0	0	0	0
ENSMUSG00000038072	Galnt11	102	266	195	99	268	383	299	193
ENSMUSG00000038074	Fkbp14	0	0	0	0	0	0	0	0
ENSMUSG00000038077	Kcna6	0	0	0	0	0	0	0	0
ENSMUSG00000038079	Tmem237	16	48	36	24	15	54	63	29
ENSMUSG00000038080	Kdm1b	312	286	404	93	154	193	110	351
ENSMUSG00000038084	Opa1	311	191	356	129	283	407	253	244
ENSMUSG00000038085	Cnbd2	8	6	26	7	3	1	12	19
ENSMUSG00000038086	Hspb2	0	0	0	0	0	0	0	0
ENSMUSG00000038092	Hsd3b5	0	0	0	0	0	0	0	0
ENSMUSG00000038094	Atp13a4	0	0	0	0	0	0	0	0
ENSMUSG00000038095	Sbno1	537	731	849	414	749	886	854	786
ENSMUSG00000038102	Trappc11	326	256	253	126	409	67	231	201
ENSMUSG00000038112	AW551984	0	0	0	0	0	0	0	0
ENSMUSG00000038115	Ano2	0	0	0	0	0	0	0	0
ENSMUSG00000038116	Phf20	284	276	231	135	188	488	279	327
ENSMUSG00000038119	Cdon	29	28	108	7	37	41	4	10
ENSMUSG00000038121	Fam210a	92	144	255	64	206	210	261	156
ENSMUSG00000038122	Tbc1d32	18	6	50	1	9	13	7	10
ENSMUSG00000038126	Mphosph9	178	73	161	81	103	166	205	181
ENSMUSG00000038127	Ccdc50	49	71	27	47	216	37	63	140
ENSMUSG00000038128	Camk4	363	292	422	235	395	570	306	431
ENSMUSG00000038132	Rbm24	0	0	0	0	11	0	0	0
ENSMUSG00000038135	Crygn	0	2	0	0	1	0	0	0
ENSMUSG00000038141	Tmem181a	35	67	82	35	63	92	81	42
ENSMUSG00000038143	Stox2	0	0	0	2	0	0	0	0
ENSMUSG00000038145	Snrk	358	584	433	229	291	309	143	544
ENSMUSG00000038146	Notch3	0	0	0	9	0	0	5	0
ENSMUSG00000038147	Cd84	884	854	1052	334	783	1328	925	872
ENSMUSG00000038148	Cldn16	0	0	0	0	0	0	0	0
ENSMUSG00000038150	Ormdl3	141	104	124	92	138	208	111	91
ENSMUSG00000038151	Prdm1	63	17	0	57	67	7	19	0
ENSMUSG00000038152	5033430I15Rik	0	0	4	3	0	0	4	0
ENSMUSG00000038155	Gstp2	1	0	0	0	0	1	2	3
ENSMUSG00000038156	Spon1	51	43	67	41	58	23	15	23
ENSMUSG00000038160	Atg5	546	501	593	329	513	878	860	476
ENSMUSG00000038165	1700022A21Rik	0	0	0	0	0	0	0	0
ENSMUSG00000038167	Plekhg6	0	0	12	0	0	0	0	0
ENSMUSG00000038168	P3h2	0	0	0	0	0	0	0	0
ENSMUSG00000038170	Pde4dip	9	184	224	85	146	226	63	107
ENSMUSG00000038172	Ttc39b	273	290	346	244	233	168	249	344
ENSMUSG00000038173	Enpp6	0	0	10	0	0	0	0	0
ENSMUSG00000038174	Hycc2	52	56	47	55	105	116	93	95
ENSMUSG00000038175	Mylip	369	188	317	130	245	188	244	229
ENSMUSG00000038178	Slc43a2	122	225	170	154	103	302	111	165
ENSMUSG00000038179	Slamf7	523	510	469	373	555	223	464	605
ENSMUSG00000038180	Spag4	0	0	0	0	0	0	0	11
ENSMUSG00000038181	Chpf2	42	59	73	10	78	7	4	74
ENSMUSG00000038187	Btbd10	116	290	162	201	225	297	254	195
ENSMUSG00000038188	Scarf1	0	0	0	5	0	8	0	0
ENSMUSG00000038192	Cer1	0	0	0	0	0	0	0	0
ENSMUSG00000038193	Hand2	0	0	0	0	0	0	0	0
ENSMUSG00000038195	Rilp	4	0	0	0	0	0	0	0
ENSMUSG00000038199	Iqca1l	0	0	0	0	0	0	0	0
ENSMUSG00000038201	Kcna7	0	0	0	0	0	0	0	0
ENSMUSG00000038203	Hoxa13	0	0	0	0	0	0	0	0
ENSMUSG00000038204	Asb10	0	0	0	0	0	0	0	0
ENSMUSG00000038205	Prkab2	53	8	27	41	37	68	29	28
ENSMUSG00000038206	Fbxo8	357	393	342	305	227	279	330	291
ENSMUSG00000038208	Pgap3	35	71	24	4	82	36	48	36
ENSMUSG00000038209	Itln1	0	0	0	0	0	0	0	0
ENSMUSG00000038210	Hoxa11	0	0	0	0	0	0	0	0
ENSMUSG00000038212	Mfsd14b	409	494	330	200	352	624	340	466
ENSMUSG00000038213	Tapbpl	658	1004	1374	558	932	1290	1035	943
ENSMUSG00000038214	Bend3	14	15	23	0	13	0	0	0
ENSMUSG00000038215	Cep44	165	156	217	101	126	242	142	70
ENSMUSG00000038216	Pnmt	0	0	0	0	0	0	0	0
ENSMUSG00000038217	Tlcd2	2	0	0	0	15	0	0	9
ENSMUSG00000038218	Gm9765	0	0	0	0	0	0	0	0
ENSMUSG00000038224	Serpinf2	0	0	0	0	0	0	0	0
ENSMUSG00000038225	Primpol	164	130	143	78	93	89	109	84
ENSMUSG00000038227	Hoxa9	0	0	0	1	0	0	0	0
ENSMUSG00000038233	Gask1a	0	0	0	0	0	0	0	0
ENSMUSG00000038235	F11r	0	0	0	0	0	0	0	0
ENSMUSG00000038236	Hoxa7	7	0	3	1	1	0	3	4
ENSMUSG00000038239	Hrc	0	0	0	0	0	0	0	0
ENSMUSG00000038240	Pdss2	63	86	81	32	30	78	34	72
ENSMUSG00000038241	Cep250	113	123	230	146	135	151	155	181
ENSMUSG00000038242	Aox4	0	0	0	3	0	0	0	0
ENSMUSG00000038244	Mical2	0	0	0	0	0	0	9	0
ENSMUSG00000038246	Fam50b	0	0	0	0	0	0	0	0
ENSMUSG00000038248	Sobp	0	0	0	0	0	0	0	4
ENSMUSG00000038250	Usp38	373	447	352	200	426	314	306	453
ENSMUSG00000038252	Ncapd2	48	179	141	23	197	64	100	165
ENSMUSG00000038253	Hoxa5	0	5	0	0	0	0	3	0
ENSMUSG00000038255	Neurod2	0	0	0	0	0	0	0	0
ENSMUSG00000038256	Bcl9	14	23	17	13	36	37	19	14
ENSMUSG00000038257	Glra3	0	0	0	0	0	0	0	0
ENSMUSG00000038259	Gdf5	0	0	0	0	0	0	0	0
ENSMUSG00000038260	Trpm4	0	36	8	3	30	3	3	26
ENSMUSG00000038264	Sema7a	0	0	16	0	0	0	0	0
ENSMUSG00000038267	Slc22a23	0	0	0	0	0	0	43	0
ENSMUSG00000038268	Ovca2	3	20	24	6	30	45	7	18
ENSMUSG00000038271	Iffo1	45	55	52	55	61	50	35	58
ENSMUSG00000038274	Fau	989	1058	1123	612	711	1285	1060	960
ENSMUSG00000038276	Asic3	0	0	0	0	0	0	0	0
ENSMUSG00000038279	Nop2	455	802	521	438	523	731	570	829
ENSMUSG00000038280	Ostm1	123	385	508	218	278	367	264	385
ENSMUSG00000038286	Bphl	130	39	133	27	56	84	130	80
ENSMUSG00000038290	Smg6	112	81	253	95	169	82	87	138
ENSMUSG00000038291	Snx25	89	59	55	46	81	133	94	194
ENSMUSG00000038292	Kash5	0	19	0	0	0	21	0	0
ENSMUSG00000038295	Atg9b	0	3	0	7	1	0	1	11
ENSMUSG00000038296	Galnt18	0	0	0	0	0	0	0	0
ENSMUSG00000038298	Pdzk1	0	0	0	0	0	0	0	0
ENSMUSG00000038299	Wdr36	379	530	425	299	326	659	708	358
ENSMUSG00000038300	Pth2	0	0	0	0	0	0	0	0
ENSMUSG00000038301	Snx10	173	152	129	116	188	204	138	153
ENSMUSG00000038302	Afg1l	71	49	18	36	30	26	93	50
ENSMUSG00000038304	Cd160	818	814	488	467	609	917	617	736
ENSMUSG00000038305	Spats2l	0	10	0	1	0	0	15	20
ENSMUSG00000038311	2410017I17Rik	0	0	0	0	0	0	0	0
ENSMUSG00000038312	Edem2	614	635	744	363	729	752	747	570
ENSMUSG00000038319	Kcnh2	6	0	0	0	4	0	1	0
ENSMUSG00000038323	1700066M21Rik	91	72	0	13	17	94	20	84
ENSMUSG00000038324	Trpc4ap	1762	2507	2033	1220	2046	2019	1954	2013
ENSMUSG00000038327	Serpinb9f	0	0	0	0	0	0	0	0
ENSMUSG00000038330	Pramel32	0	0	0	0	0	0	0	0
ENSMUSG00000038331	Satb2	0	0	0	0	0	0	0	0
ENSMUSG00000038332	Sesn1	1424	1382	1211	580	887	1160	1053	1091
ENSMUSG00000038335	Tsr1	268	281	150	184	275	427	217	227
ENSMUSG00000038342	Mlxip	250	259	333	166	258	573	335	357
ENSMUSG00000038344	Txlng	224	181	155	112	180	145	141	117
ENSMUSG00000038346	Zfp384	443	424	302	130	235	269	259	329
ENSMUSG00000038347	Tcte2	0	0	24	0	0	0	0	0
ENSMUSG00000038349	Plcl1	20	2	1	6	38	8	5	26
ENSMUSG00000038351	Sgsm2	3	21	26	6	16	47	20	19
ENSMUSG00000038352	Arl5c	538	482	603	284	441	693	542	547
ENSMUSG00000038354	Ankrd35	0	0	0	0	0	0	0	0
ENSMUSG00000038357	Camp	0	0	0	0	0	0	0	0
ENSMUSG00000038365	Fbxo25	146	153	166	122	177	229	285	200
ENSMUSG00000038366	Lasp1	343	428	370	226	343	142	364	493
ENSMUSG00000038368	Focad	59	68	227	65	165	26	133	94
ENSMUSG00000038369	Ncoa6	43	124	109	130	90	157	357	164
ENSMUSG00000038370	Pcp4l1	0	0	0	0	0	0	0	0
ENSMUSG00000038371	Sbf2	0	0	0	0	11	0	0	3
ENSMUSG00000038372	Gmds	112	161	131	53	126	86	112	171
ENSMUSG00000038374	Rbm8a	827	1052	1090	443	662	1047	1076	895
ENSMUSG00000038375	Trp53inp2	0	0	2	0	0	0	0	0
ENSMUSG00000038379	Ttk	0	60	0	3	27	1	0	53
ENSMUSG00000038383	Pigu	392	445	434	250	260	364	333	473
ENSMUSG00000038384	Setd1b	71	25	52	41	50	56	54	31
ENSMUSG00000038387	Rras	185	149	170	113	82	304	124	96
ENSMUSG00000038388	Pals2	159	194	165	127	192	247	237	126
ENSMUSG00000038390	Gpr162	0	0	0	0	0	0	0	0
ENSMUSG00000038393	Txnip	6117	5797	5967	3891	5369	4996	4659	4504
ENSMUSG00000038398	Upf3a	180	276	387	108	232	232	211	393
ENSMUSG00000038400	Pmepa1	108	114	130	98	82	160	135	137
ENSMUSG00000038402	Foxf2	0	0	0	0	0	0	0	0
ENSMUSG00000038403	Hjv	0	0	0	0	0	0	0	0
ENSMUSG00000038406	Scaf1	45	80	64	43	54	73	76	80
ENSMUSG00000038408	1700018A04Rik	0	0	0	0	0	0	0	0
ENSMUSG00000038412	Higd1a	579	516	618	316	422	650	621	381
ENSMUSG00000038415	Foxq1	0	0	0	0	0	0	0	0
ENSMUSG00000038416	Cdc16	575	663	597	341	511	752	544	450
ENSMUSG00000038417	Fig4	412	235	353	213	264	546	232	409
ENSMUSG00000038418	Egr1	82	499	126	1	194	145	274	400
ENSMUSG00000038421	Fcrla	0	40	2	52	12	0	0	0
ENSMUSG00000038422	Hdhd3	0	0	9	0	0	15	0	14
ENSMUSG00000038425	Poli	233	188	258	140	156	179	227	156
ENSMUSG00000038429	Usp5	431	655	405	200	522	563	276	554
ENSMUSG00000038437	Mllt6	138	157	127	73	85	151	177	181
ENSMUSG00000038446	Cdc40	563	462	770	358	401	631	563	503
ENSMUSG00000038451	Spsb2	39	19	24	6	29	59	0	30
ENSMUSG00000038453	Srcin1	0	0	0	0	0	0	0	0
ENSMUSG00000038456	Dennd2a	0	0	0	0	0	0	0	0
ENSMUSG00000038457	Tmem255b	0	0	0	0	0	0	0	0
ENSMUSG00000038459	Abhd17c	149	282	135	134	180	177	287	272
ENSMUSG00000038462	Uqcrfs1	829	944	1101	517	696	1026	873	905
ENSMUSG00000038463	Olfml2b	0	0	0	0	0	0	0	0
ENSMUSG00000038467	Chmp4b	110	43	128	42	64	92	111	101
ENSMUSG00000038473	Nos1ap	0	0	0	0	0	0	0	0
ENSMUSG00000038481	Cdk19	43	210	184	85	166	58	109	94
ENSMUSG00000038482	Tfdp1	403	606	472	305	371	491	496	333
ENSMUSG00000038485	Socs7	22	37	28	21	36	9	2	20
ENSMUSG00000038486	Sv2a	0	0	0	0	0	0	21	3
ENSMUSG00000038489	Polr2l	165	231	270	79	131	220	177	168
ENSMUSG00000038491	Cdk19os	0	0	0	5	0	0	0	0
ENSMUSG00000038495	Otud7b	63	53	70	15	32	54	7	50
ENSMUSG00000038496	Slc19a3	0	0	0	0	0	0	0	0
ENSMUSG00000038497	Tmco3	144	96	83	40	104	188	247	155
ENSMUSG00000038498	Catsper1	0	0	0	0	0	0	0	0
ENSMUSG00000038500	Prr3	324	197	102	93	185	202	181	104
ENSMUSG00000038502	Ptov1	80	68	36	24	14	30	123	68
ENSMUSG00000038503	Mesd	506	454	493	145	461	562	413	379
ENSMUSG00000038506	Dcun1d2	325	366	310	146	289	289	313	292
ENSMUSG00000038507	Parp12	86	218	41	28	67	99	88	62
ENSMUSG00000038508	Gdf15	0	0	0	4	6	0	0	0
ENSMUSG00000038510	Rpf2	526	468	630	321	312	684	569	294
ENSMUSG00000038515	Grtp1	4	0	0	9	2	0	19	0
ENSMUSG00000038517	Tbkbp1	0	5	6	8	17	0	0	9
ENSMUSG00000038518	Jarid2	157	210	334	89	141	201	315	184
ENSMUSG00000038520	Tbc1d17	612	459	371	267	448	700	361	490
ENSMUSG00000038521	C1s1	0	0	0	0	0	0	0	0
ENSMUSG00000038522	Mfsd4b1	0	0	0	0	0	0	0	0
ENSMUSG00000038523	1700003F12Rik	0	0	0	0	0	0	2	0
ENSMUSG00000038524	Fchsd1	37	42	11	13	31	2	48	53
ENSMUSG00000038525	Armc10	425	649	278	308	375	660	602	507
ENSMUSG00000038526	Car14	0	0	0	0	0	0	0	0
ENSMUSG00000038527	C1rl	0	0	0	0	0	0	0	0
ENSMUSG00000038528	Mfsd4b5	0	0	0	0	0	0	0	0
ENSMUSG00000038530	Rgs4	0	0	0	0	0	0	0	0
ENSMUSG00000038533	Cbfa2t2	116	95	121	67	85	86	91	139
ENSMUSG00000038534	Osbpl7	66	175	60	57	118	170	209	124
ENSMUSG00000038535	Zfp280d	178	184	272	63	177	315	223	176
ENSMUSG00000038537	Mc3r	0	0	0	0	0	0	0	0
ENSMUSG00000038538	Ubn2	326	408	335	128	243	419	408	315
ENSMUSG00000038539	Atf5	0	0	9	1	0	2	0	2
ENSMUSG00000038540	Tmc3	20	0	0	0	6	0	0	0
ENSMUSG00000038541	Srd5a2	0	0	0	0	0	0	0	0
ENSMUSG00000038542	Pcid2	169	418	455	246	380	441	330	447
ENSMUSG00000038543	BC028528	0	8	0	4	0	0	0	0
ENSMUSG00000038544	Inip	262	417	593	260	327	540	549	388
ENSMUSG00000038545	Cul7	2	46	4	0	0	0	0	0
ENSMUSG00000038546	Ranbp9	608	372	576	380	577	867	582	697
ENSMUSG00000038550	Ciart	83	28	20	30	47	50	59	58
ENSMUSG00000038552	Fndc4	0	0	0	0	0	0	0	0
ENSMUSG00000038555	Reep2	0	0	1	0	0	0	0	34
ENSMUSG00000038560	Sp6	0	0	0	0	0	0	0	0
ENSMUSG00000038563	Efl1	287	384	288	151	76	234	193	169
ENSMUSG00000038564	Ift172	2	44	2	0	5	1	41	1
ENSMUSG00000038567	Cyp24a1	0	0	0	0	0	0	0	0
ENSMUSG00000038569	Rad9b	1	29	5	23	20	25	31	36
ENSMUSG00000038570	Saxo2	0	0	0	0	3	0	0	0
ENSMUSG00000038572	Bpifb5	0	0	0	0	0	0	0	0
ENSMUSG00000038576	Susd4	0	4	0	14	0	15	0	0
ENSMUSG00000038578	Susd1	100	131	98	39	32	77	103	94
ENSMUSG00000038580	Sct	0	7	0	0	0	0	0	0
ENSMUSG00000038582	Pptc7	153	232	338	136	251	297	308	228
ENSMUSG00000038583	Pln	0	0	0	0	0	0	0	0
ENSMUSG00000038587	Akap12	26	112	131	15	82	85	29	22
ENSMUSG00000038591	Colec10	0	0	0	0	0	0	0	0
ENSMUSG00000038593	Tctn1	0	17	6	2	9	0	1	0
ENSMUSG00000038594	Cep85l	29	46	39	43	4	0	19	14
ENSMUSG00000038598	Shoc1	0	0	0	0	0	0	0	0
ENSMUSG00000038599	Capn8	0	0	0	0	0	0	0	0
ENSMUSG00000038600	Atp6v0a4	0	0	0	0	0	0	0	0
ENSMUSG00000038602	Slc35f1	0	0	0	0	0	0	0	0
ENSMUSG00000038604	Ripor1	62	68	34	34	51	23	26	77
ENSMUSG00000038605	Samd10	167	278	140	172	265	148	282	205
ENSMUSG00000038607	Gng10	3	10	0	1	11	1	1	1
ENSMUSG00000038608	Dock10	1335	1873	2241	1265	1888	2195	1877	1715
ENSMUSG00000038611	Phrf1	181	304	341	117	284	235	173	296
ENSMUSG00000038612	Mcl1	1407	2029	1689	743	1490	1645	1485	1499
ENSMUSG00000038615	Nfe2l1	104	107	113	14	89	107	91	146
ENSMUSG00000038618	Rassf7	211	141	136	80	108	123	143	82
ENSMUSG00000038619	Ensa	910	824	868	428	520	824	861	748
ENSMUSG00000038622	Med30	365	523	549	273	299	695	422	458
ENSMUSG00000038623	Tm6sf1	387	397	340	292	420	323	344	450
ENSMUSG00000038624	Nepn	0	0	0	0	0	0	0	0
ENSMUSG00000038628	Polr3k	552	499	660	289	568	627	514	605
ENSMUSG00000038630	Zkscan16	0	0	0	0	0	0	0	0
ENSMUSG00000038633	Degs1	1195	1214	1437	969	779	1754	1237	1167
ENSMUSG00000038637	Lrrc56	47	0	0	36	29	38	7	18
ENSMUSG00000038641	Akr1d1	0	0	0	0	0	0	0	0
ENSMUSG00000038642	Ctss	1760	1885	2291	1083	1465	1953	2460	1591
ENSMUSG00000038644	Pold1	86	241	355	106	319	82	133	310
ENSMUSG00000038646	Ramac	485	385	462	269	358	567	559	337
ENSMUSG00000038648	Creb3l2	44	22	50	0	16	0	0	12
ENSMUSG00000038650	Rnh1	675	674	712	449	542	706	771	569
ENSMUSG00000038651	Sycp2l	0	0	0	0	0	0	0	0
ENSMUSG00000038656	Cyp3a16	0	0	0	0	0	0	0	0
ENSMUSG00000038658	Ric1	61	53	23	39	82	34	61	24
ENSMUSG00000038663	Fsd2	39	48	46	50	26	8	2	31
ENSMUSG00000038664	Herc1	731	694	1122	394	705	1089	1062	679
ENSMUSG00000038665	Dgki	0	0	0	0	0	0	0	0
ENSMUSG00000038668	Lpar1	0	0	0	0	0	0	0	0
ENSMUSG00000038670	Mybpc2	0	0	0	0	0	0	0	0
ENSMUSG00000038671	Arfrp1	605	651	658	308	595	1209	881	750
ENSMUSG00000038676	Ucn	0	0	0	0	0	0	0	0
ENSMUSG00000038677	Scube3	0	0	0	0	0	0	0	0
ENSMUSG00000038679	Trps1	2	14	31	0	32	2	21	17
ENSMUSG00000038683	Pak1ip1	964	860	1079	463	703	1037	1060	861
ENSMUSG00000038685	Rtel1	68	146	291	145	185	205	94	126
ENSMUSG00000038690	Atp5j2	898	1017	1053	540	686	1260	995	881
ENSMUSG00000038691	Mbd3l1	0	0	0	0	0	0	0	0
ENSMUSG00000038692	Hoxb4	0	0	4	0	0	0	0	0
ENSMUSG00000038695	Josd2	192	296	298	135	155	316	280	279
ENSMUSG00000038696	Mapkap1	442	514	301	100	246	458	414	447
ENSMUSG00000038697	Taf5l	555	306	216	308	484	481	682	479
ENSMUSG00000038700	Hoxb5	0	0	0	0	0	0	0	0
ENSMUSG00000038702	Dsel	0	6	0	1	3	28	0	0
ENSMUSG00000038704	Aspdh	0	0	0	0	0	0	0	0
ENSMUSG00000038705	Gmeb2	60	157	63	66	77	65	59	73
ENSMUSG00000038708	Golga4	291	515	688	240	223	528	532	412
ENSMUSG00000038709	Txndc8	0	0	0	0	0	0	0	0
ENSMUSG00000038712	Mindy1	229	186	195	59	116	185	179	108
ENSMUSG00000038717	Atp5l	93	109	38	29	37	75	81	68
ENSMUSG00000038718	Pbx3	85	17	0	0	0	0	0	56
ENSMUSG00000038721	Hoxb7	0	0	0	0	0	0	0	0
ENSMUSG00000038722	Bud31	371	344	335	166	294	391	439	283
ENSMUSG00000038725	Pkhd1l1	0	0	0	0	0	0	0	0
ENSMUSG00000038729	Pakap	0	0	1	0	1	0	0	1
ENSMUSG00000038732	Mboat1	82	125	242	79	176	261	273	161
ENSMUSG00000038733	Wdr26	430	479	645	138	471	472	522	415
ENSMUSG00000038736	Nudcd1	174	273	177	144	163	532	296	244
ENSMUSG00000038738	Shank1	0	0	0	2	0	9	0	0
ENSMUSG00000038740	Mvb12b	30	33	40	7	17	21	10	11
ENSMUSG00000038742	Angptl6	35	21	24	2	11	15	4	29
ENSMUSG00000038745	Nlrp6	0	0	0	0	0	0	0	0
ENSMUSG00000038750	Omt2b	0	0	0	0	0	0	0	0
ENSMUSG00000038751	Ptk6	0	0	0	0	0	0	0	0
ENSMUSG00000038754	Elovl3	0	0	0	0	0	0	0	0
ENSMUSG00000038756	Ttll6	0	0	0	0	0	0	0	0
ENSMUSG00000038759	Nup205	62	80	104	9	162	59	18	177
ENSMUSG00000038760	Trhr	0	0	0	0	0	0	0	0
ENSMUSG00000038762	Abcf1	845	795	1205	389	691	865	1047	896
ENSMUSG00000038763	Alpk3	0	0	0	0	0	0	0	0
ENSMUSG00000038764	Ptpn3	0	0	0	0	0	0	0	0
ENSMUSG00000038765	Lmx1b	0	0	0	0	0	0	0	0
ENSMUSG00000038766	Gabpb2	172	198	260	119	136	243	187	119
ENSMUSG00000038768	9130409I23Rik	0	0	0	0	0	0	0	0
ENSMUSG00000038770	Kpna7	0	0	0	0	0	0	0	0
ENSMUSG00000038773	Kdm3b	159	177	265	95	128	280	165	211
ENSMUSG00000038774	Ascc3	390	331	369	129	276	452	352	426
ENSMUSG00000038775	Vill	0	0	0	18	0	0	0	0
ENSMUSG00000038776	Ephx1	1077	980	895	427	680	1165	965	824
ENSMUSG00000038777	Sema6c	0	3	0	0	0	3	0	0
ENSMUSG00000038780	Smurf1	131	184	180	86	191	153	225	243
ENSMUSG00000038781	Stap2	0	1	19	0	6	0	0	6
ENSMUSG00000038782	1700028J19Rik	9	0	16	22	8	0	0	8
ENSMUSG00000038784	Cnot4	458	360	539	238	371	339	585	269
ENSMUSG00000038791	Scgb3a2	0	0	0	0	0	0	0	0
ENSMUSG00000038793	Lefty1	11	0	0	0	0	0	0	0
ENSMUSG00000038797	Zscan2	9	7	0	0	1	5	3	0
ENSMUSG00000038801	Scgb1c1	0	0	0	0	0	0	0	0
ENSMUSG00000038803	Ost4	167	164	166	84	120	189	186	141
ENSMUSG00000038805	Six3	0	0	0	0	0	0	0	0
ENSMUSG00000038806	Sde2	444	400	361	309	428	306	341	548
ENSMUSG00000038807	Rap1gap2	0	8	0	23	1	66	16	12
ENSMUSG00000038811	Gngt2	79	75	101	31	48	116	89	73
ENSMUSG00000038812	Trmt112	374	405	444	198	226	490	418	318
ENSMUSG00000038816	Ctnnal1	0	0	0	0	1	0	56	0
ENSMUSG00000038822	Hace1	140	282	242	81	224	516	387	106
ENSMUSG00000038827	Abitram	183	142	177	66	249	211	73	90
ENSMUSG00000038828	Tmem214	189	572	473	201	212	288	536	283
ENSMUSG00000038831	Ralgps1	98	13	110	6	16	140	6	30
ENSMUSG00000038836	Agbl3	23	0	1	12	7	15	3	45
ENSMUSG00000038838	Vars2	33	92	36	47	41	86	13	56
ENSMUSG00000038840	Birc7	0	0	0	0	0	0	0	0
ENSMUSG00000038843	Gcnt1	0	39	29	0	115	0	24	0
ENSMUSG00000038844	Kif16b	56	91	98	28	139	122	93	41
ENSMUSG00000038845	Phb	495	595	643	264	455	706	450	582
ENSMUSG00000038848	Ythdf1	479	342	335	202	448	433	431	368
ENSMUSG00000038855	Itpkb	181	131	88	60	135	283	170	195
ENSMUSG00000038859	Baiap2l1	0	0	6	1	3	0	0	0
ENSMUSG00000038860	Garnl3	0	0	0	0	0	0	0	1
ENSMUSG00000038861	Pi4kb	61	64	40	11	45	58	27	31
ENSMUSG00000038866	Zcchc2	231	170	166	66	192	274	144	148
ENSMUSG00000038871	Bpgm	159	117	315	112	224	273	195	228
ENSMUSG00000038872	Zfhx3	0	2	0	14	6	0	5	0
ENSMUSG00000038876	Rnf146	121	92	79	41	81	66	60	107
ENSMUSG00000038879	Nipal2	0	0	0	0	0	0	0	0
ENSMUSG00000038880	Mrps34	21	23	31	22	19	54	26	44
ENSMUSG00000038883	Prl3a1	0	0	0	0	0	0	0	0
ENSMUSG00000038884	Shfl	185	207	251	67	167	150	190	121
ENSMUSG00000038886	Man2a2	88	162	177	69	99	119	97	155
ENSMUSG00000038888	Ctu1	18	114	123	55	62	94	132	42
ENSMUSG00000038891	Prl3b1	0	0	0	0	0	0	0	0
ENSMUSG00000038893	Fam117a	76	146	205	36	101	129	125	137
ENSMUSG00000038894	Irs2	28	22	0	10	38	32	32	68
ENSMUSG00000038895	Zfp653	52	51	63	10	56	92	65	46
ENSMUSG00000038900	Rpl12	1165	1284	1461	713	1013	1531	1313	1265
ENSMUSG00000038902	Pogz	63	203	92	54	29	80	169	68
ENSMUSG00000038903	Ccdc68	0	0	0	0	0	0	0	0
ENSMUSG00000038909	Kat7	490	736	618	347	592	740	574	668
ENSMUSG00000038910	Plcl2	223	227	454	204	354	438	306	341
ENSMUSG00000038914	Dido1	215	279	240	140	219	358	220	194
ENSMUSG00000038916	Soga3	0	0	0	0	0	0	0	0
ENSMUSG00000038917	3930402G23Rik	0	0	0	0	0	0	0	0
ENSMUSG00000038925	E330034G19Rik	0	0	0	0	0	0	0	0
ENSMUSG00000038930	Rccd1	228	177	144	69	54	139	127	139
ENSMUSG00000038932	Tcfl5	0	0	0	0	0	0	0	0
ENSMUSG00000038936	Sccpdh	0	0	0	0	0	0	0	4
ENSMUSG00000038943	Prc1	1	101	34	18	21	71	48	56
ENSMUSG00000038949	Cnst	74	63	79	27	99	175	75	36
ENSMUSG00000038954	Supt3	46	129	89	90	53	152	211	68
ENSMUSG00000038957	Edc3	491	489	412	241	179	232	268	267
ENSMUSG00000038963	Slco4a1	0	27	34	0	0	0	0	18
ENSMUSG00000038965	Ube2l3	184	231	267	140	275	288	249	206
ENSMUSG00000038967	Pdk2	132	146	96	60	139	52	104	169
ENSMUSG00000038968	Klk1b16	0	0	0	0	0	0	0	0
ENSMUSG00000038970	Lmtk2	55	62	37	5	50	15	65	57
ENSMUSG00000038973	Cldnd2	0	10	0	2	0	4	0	0
ENSMUSG00000038975	Rabggtb	299	164	325	136	202	317	368	198
ENSMUSG00000038976	Ppp1r9b	66	115	135	27	116	116	126	76
ENSMUSG00000038980	Rbbp8nl	0	0	0	0	0	0	0	0
ENSMUSG00000038982	Bloc1s5	106	179	166	81	66	177	132	33
ENSMUSG00000038984	Tspyl5	0	0	0	0	0	0	0	0
ENSMUSG00000038987	Cfap157	0	0	0	0	0	0	0	0
ENSMUSG00000038990	Cables2	469	535	526	141	348	384	253	176
ENSMUSG00000038991	Txndc5	1140	1406	1590	1103	1457	1346	1419	1291
ENSMUSG00000038994	H1f9	0	0	0	0	0	0	0	0
ENSMUSG00000038997	Asb17	0	0	0	0	0	0	0	0
ENSMUSG00000039000	Ube3c	301	344	375	246	313	419	265	219
ENSMUSG00000039001	Rps21	557	638	747	320	442	799	585	571
ENSMUSG00000039004	Bmp6	0	0	0	0	0	0	25	0
ENSMUSG00000039005	Tlr4	0	0	0	0	0	0	0	0
ENSMUSG00000039007	Cpq	45	28	13	10	53	9	0	65
ENSMUSG00000039013	Siglecf	0	0	0	0	0	0	0	0
ENSMUSG00000039016	Timm8b	179	157	145	70	114	186	160	151
ENSMUSG00000039018	Mtg1	428	271	262	138	151	371	250	176
ENSMUSG00000039021	Ttc16	0	0	0	0	11	0	0	1
ENSMUSG00000039031	Arhgap18	89	190	103	73	212	197	249	157
ENSMUSG00000039032	Tsga13	0	5	0	0	0	0	0	0
ENSMUSG00000039033	Tasp1	316	368	340	189	285	390	428	379
ENSMUSG00000039037	St6galnac5	0	0	0	0	0	0	0	10
ENSMUSG00000039041	Adrm1	583	718	688	290	537	815	696	632
ENSMUSG00000039043	Arpin	0	0	0	0	0	0	21	0
ENSMUSG00000039046	Usp6nl	8	140	1	2	24	1	5	20
ENSMUSG00000039047	Pigk	256	255	494	74	145	375	257	406
ENSMUSG00000039048	Foxred1	358	283	455	255	242	336	130	224
ENSMUSG00000039050	Osbpl2	433	319	388	163	374	424	461	338
ENSMUSG00000039055	Eme1	0	0	5	0	1	2	49	0
ENSMUSG00000039057	Myo16	0	0	0	0	0	8	0	0
ENSMUSG00000039058	Ak5	0	0	0	0	0	0	0	0
ENSMUSG00000039059	Hrh3	0	0	0	0	0	0	0	0
ENSMUSG00000039062	Anpep	0	1	0	0	0	0	0	0
ENSMUSG00000039063	Echdc3	0	0	0	8	0	0	0	0
ENSMUSG00000039065	Atpsckmt	85	161	102	68	64	138	156	121
ENSMUSG00000039067	Psmd7	938	1010	876	494	722	946	842	782
ENSMUSG00000039068	Zzz3	368	281	395	280	355	498	620	373
ENSMUSG00000039069	Mtg2	286	247	376	163	236	249	251	268
ENSMUSG00000039070	Cpa4	0	0	0	0	0	0	0	0
ENSMUSG00000039079	Trhr2	0	0	0	0	0	0	0	0
ENSMUSG00000039081	Zfp503	0	0	0	0	0	0	0	0
ENSMUSG00000039084	Chad	0	23	0	0	0	0	0	0
ENSMUSG00000039086	Ss18l1	51	35	0	49	13	4	8	35
ENSMUSG00000039087	Rreb1	127	82	115	27	30	35	76	79
ENSMUSG00000039089	L3mbtl3	171	66	222	133	143	156	156	263
ENSMUSG00000039092	Sptlc3	0	0	0	0	0	0	0	0
ENSMUSG00000039095	En2	0	0	0	0	0	0	0	0
ENSMUSG00000039096	Rsad1	3	27	15	0	11	46	31	0
ENSMUSG00000039097	Rln1	0	0	0	0	0	0	0	0
ENSMUSG00000039098	Gm9767	0	0	0	0	0	0	0	0
ENSMUSG00000039099	Wdr93	0	0	0	0	0	0	0	0
ENSMUSG00000039100	Marchf6	199	97	108	79	125	124	108	238
ENSMUSG00000039103	Nexn	0	12	0	0	0	0	0	0
ENSMUSG00000039105	Atp6v1g1	856	655	858	409	512	758	708	524
ENSMUSG00000039106	Htr5a	0	0	0	0	0	0	0	0
ENSMUSG00000039108	Lsm14b	8	43	5	6	6	23	48	10
ENSMUSG00000039109	F13a1	0	0	0	2	0	26	0	0
ENSMUSG00000039110	Mycbpap	0	0	0	0	0	0	0	0
ENSMUSG00000039114	Nrn1	5	6	49	28	0	0	3	5
ENSMUSG00000039115	Itga9	0	0	0	0	0	0	4	0
ENSMUSG00000039116	Adgrg6	0	0	0	0	0	0	0	1
ENSMUSG00000039117	Taf4	51	49	73	39	54	86	14	59
ENSMUSG00000039126	Prune2	0	0	0	0	0	0	0	0
ENSMUSG00000039128	Cdc123	729	603	773	500	724	984	717	766
ENSMUSG00000039130	Zc3hc1	279	267	384	240	230	262	237	315
ENSMUSG00000039131	Gipc2	0	0	0	0	0	0	0	0
ENSMUSG00000039133	9330171B17Rik	0	0	0	0	0	0	0	0
ENSMUSG00000039137	Whrn	6	5	35	1	2	20	13	11
ENSMUSG00000039138	4930591A17Rik	0	0	0	0	0	0	0	0
ENSMUSG00000039145	Camk1d	90	194	112	122	280	153	220	206
ENSMUSG00000039146	Ifi44l	0	0	0	0	0	0	0	0
ENSMUSG00000039148	Sart1	537	819	673	321	589	804	469	619
ENSMUSG00000039153	Runx2	18	73	34	36	60	26	57	48
ENSMUSG00000039154	Shd	0	0	0	0	0	0	0	0
ENSMUSG00000039155	Cdh26	0	0	0	0	0	0	0	0
ENSMUSG00000039156	Stim2	124	213	155	99	181	343	173	158
ENSMUSG00000039157	Fam102a	266	444	429	87	513	288	272	373
ENSMUSG00000039158	Akna	812	1444	1960	749	1607	778	1049	1726
ENSMUSG00000039159	Ube2h	400	392	531	337	488	506	492	489
ENSMUSG00000039163	Cmc1	109	156	189	54	79	160	190	79
ENSMUSG00000039164	Naif1	25	83	24	19	80	67	56	35
ENSMUSG00000039166	Akap7	17	48	0	1	20	0	0	0
ENSMUSG00000039167	Adgrl4	0	0	0	0	0	0	0	0
ENSMUSG00000039168	Dap	473	591	794	419	502	742	493	507
ENSMUSG00000039174	1700003H04Rik	0	0	0	0	0	0	0	0
ENSMUSG00000039176	Polg	137	144	193	64	155	80	26	62
ENSMUSG00000039178	Tbc1d19	32	52	26	15	23	26	0	23
ENSMUSG00000039179	Tekt5	0	0	0	0	1	0	0	0
ENSMUSG00000039182	AW209491	210	207	152	111	119	162	209	136
ENSMUSG00000039183	Nubp2	1008	1223	1400	607	1054	1463	1076	1040
ENSMUSG00000039187	Fanci	44	23	0	13	20	103	0	3
ENSMUSG00000039191	Rbpj	62	62	98	50	75	76	74	60
ENSMUSG00000039193	Nlrc4	1	53	0	0	0	0	0	0
ENSMUSG00000039194	Rlbp1	0	0	0	0	0	0	0	0
ENSMUSG00000039195	Bbln	195	182	211	87	150	214	177	188
ENSMUSG00000039196	Orm1	0	0	0	6	0	0	0	0
ENSMUSG00000039197	Adk	448	526	605	215	158	493	380	597
ENSMUSG00000039198	Ptchd3	0	0	0	0	0	0	0	0
ENSMUSG00000039199	Zdhhc1	0	32	21	7	33	28	16	24
ENSMUSG00000039200	Atf7ip2	0	0	0	0	0	0	0	0
ENSMUSG00000039201	Tbc1d25	272	155	142	85	183	311	201	198
ENSMUSG00000039202	Abhd2	141	103	99	32	104	80	66	20
ENSMUSG00000039205	Ciz1	174	188	354	184	259	268	236	207
ENSMUSG00000039206	Daglb	82	89	82	15	56	107	122	114
ENSMUSG00000039208	Metrnl	26	6	0	15	0	107	0	16
ENSMUSG00000039209	Rpl39l	8	12	20	8	0	11	5	6
ENSMUSG00000039210	Gpatch2	63	225	278	64	92	250	135	95
ENSMUSG00000039215	Aoc1l3	0	0	0	0	0	0	0	0
ENSMUSG00000039217	Il18	0	9	0	0	0	14	0	0
ENSMUSG00000039218	Srrm2	1383	1536	1830	750	1063	1403	1295	1238
ENSMUSG00000039219	Arid4b	1108	1069	1360	691	915	1167	1063	937
ENSMUSG00000039220	Ppp1r10	75	178	186	101	135	188	184	163
ENSMUSG00000039221	Rpl22l1	134	110	149	44	77	179	169	96
ENSMUSG00000039224	D1Pas1	0	0	0	0	0	0	0	0
ENSMUSG00000039230	Tbcd	340	215	138	134	72	135	140	251
ENSMUSG00000039231	Suv39h1	160	399	298	116	199	250	470	281
ENSMUSG00000039232	Stx11	55	82	88	27	96	150	85	82
ENSMUSG00000039233	Tbce	291	251	416	136	225	294	244	245
ENSMUSG00000039234	Sec24d	45	73	56	45	72	91	52	37
ENSMUSG00000039236	Isg20	71	133	93	42	44	104	101	152
ENSMUSG00000039238	Zfp750	0	1	0	0	0	0	0	0
ENSMUSG00000039239	Tgfb2	0	0	7	0	0	0	0	0
ENSMUSG00000039242	B3galnt2	415	341	255	130	232	268	392	290
ENSMUSG00000039244	Ints15	187	295	113	114	128	133	130	277
ENSMUSG00000039246	Lyplal1	0	0	0	0	0	0	0	0
ENSMUSG00000039252	Lgi2	0	0	0	0	0	0	0	0
ENSMUSG00000039253	Fn3krp	0	12	4	0	0	0	0	0
ENSMUSG00000039254	Pomt1	0	48	8	1	10	0	24	17
ENSMUSG00000039257	Vstm2b	0	0	0	0	0	0	0	0
ENSMUSG00000039262	Prrc2b	152	215	204	129	198	319	215	182
ENSMUSG00000039263	Npepl1	593	699	722	412	555	942	532	632
ENSMUSG00000039264	Gimap3	8422	9637	9978	4673	8307	7782	7740	7289
ENSMUSG00000039269	2300002M23Rik	0	0	0	0	0	0	0	0
ENSMUSG00000039270	Megf9	7	9	8	0	0	0	0	0
ENSMUSG00000039275	Foxk2	128	75	73	30	38	136	22	5
ENSMUSG00000039278	Pcsk1n	0	0	0	0	0	0	0	0
ENSMUSG00000039285	Azi2	664	601	762	552	677	831	711	586
ENSMUSG00000039286	Fndc3b	0	0	0	0	0	0	0	0
ENSMUSG00000039294	Cybc1	830	1549	1384	724	1044	1012	1015	1104
ENSMUSG00000039296	Spdye4a	0	0	0	0	0	0	0	0
ENSMUSG00000039298	Cdk5rap2	190	37	77	55	159	75	17	29
ENSMUSG00000039304	Tnfsf10	51	91	118	50	75	50	50	65
ENSMUSG00000039307	Hexdc	0	38	24	5	0	0	11	27
ENSMUSG00000039308	Ndst2	84	103	91	16	223	253	155	89
ENSMUSG00000039313	Minar1	0	0	0	0	0	0	0	0
ENSMUSG00000039315	Clnk	0	0	0	6	0	0	0	17
ENSMUSG00000039316	Rftn1	740	663	838	383	549	607	545	794
ENSMUSG00000039318	Rab3gap2	122	241	46	62	46	70	104	132
ENSMUSG00000039321	Uts2r	0	0	0	0	0	0	0	0
ENSMUSG00000039323	Igfbp2	0	0	0	0	0	0	0	0
ENSMUSG00000039328	Rnf122	107	201	109	120	120	106	120	37
ENSMUSG00000039329	Tex19.1	0	0	0	0	0	0	0	0
ENSMUSG00000039330	Tsga10ip	0	12	0	0	1	0	0	0
ENSMUSG00000039335	Spata16	0	0	0	0	0	0	0	0
ENSMUSG00000039337	Tex19.2	0	0	0	0	0	0	0	0
ENSMUSG00000039339	Mfsd4b2	0	0	0	0	0	0	0	0
ENSMUSG00000039342	Ankar	0	0	0	0	0	0	0	0
ENSMUSG00000039345	Mettl22	214	328	146	53	191	149	172	126
ENSMUSG00000039347	Atp6v0e2	0	0	0	0	0	2	0	0
ENSMUSG00000039349	C130074G19Rik	0	0	0	0	0	0	0	0
ENSMUSG00000039354	Smarcal1	105	93	89	3	100	19	41	102
ENSMUSG00000039356	Exosc2	394	490	483	231	244	543	457	267
ENSMUSG00000039357	Fut11	75	126	237	139	194	238	151	205
ENSMUSG00000039358	Drd5	0	0	0	0	0	0	0	0
ENSMUSG00000039361	Picalm	162	323	336	81	252	349	352	183
ENSMUSG00000039364	Sectm1b	0	0	0	0	0	0	0	0
ENSMUSG00000039367	Sec24c	331	659	730	327	813	855	469	679
ENSMUSG00000039372	Marchf4	0	0	0	0	0	0	0	0
ENSMUSG00000039375	Wdr17	0	0	0	1	0	0	0	0
ENSMUSG00000039376	Synpo2l	0	0	0	0	0	0	0	0
ENSMUSG00000039377	Hlx	0	0	0	0	0	0	0	0
ENSMUSG00000039382	Wdr45	96	80	124	28	90	109	110	124
ENSMUSG00000039384	Dusp10	300	526	546	269	532	492	525	331
ENSMUSG00000039385	Cdh6	0	0	0	0	0	0	0	0
ENSMUSG00000039391	Ccdc81	0	0	0	0	0	0	0	0
ENSMUSG00000039395	Mreg	0	0	0	0	0	0	18	0
ENSMUSG00000039396	Neil3	0	70	0	36	12	4	0	52
ENSMUSG00000039405	Prss23	0	0	0	0	0	0	0	0
ENSMUSG00000039410	Prdm16	0	22	0	34	15	18	12	36
ENSMUSG00000039414	Heatr5b	50	182	142	36	227	259	90	159
ENSMUSG00000039419	Cntnap2	0	0	0	0	0	0	0	0
ENSMUSG00000039427	Alg1	220	341	356	110	268	322	215	206
ENSMUSG00000039428	Tmem135	266	138	231	122	136	172	61	89
ENSMUSG00000039431	Mtmr7	0	35	1	12	13	47	0	0
ENSMUSG00000039438	Ttc36	0	1	0	0	2	0	5	0
ENSMUSG00000039449	Prpf18	775	605	606	370	631	705	705	650
ENSMUSG00000039450	Dcxr	22	3	6	16	5	9	0	14
ENSMUSG00000039452	Snx22	0	0	0	0	3	0	0	0
ENSMUSG00000039456	Morc3	894	1172	938	493	685	792	704	855
ENSMUSG00000039457	Ppl	0	0	0	0	0	0	0	9
ENSMUSG00000039458	Mtmr12	425	286	604	128	272	266	310	416
ENSMUSG00000039461	Tcta	153	124	290	37	175	256	206	198
ENSMUSG00000039462	Col10a1	0	0	2	0	0	0	0	0
ENSMUSG00000039463	Slc9a8	124	172	136	38	107	135	350	137
ENSMUSG00000039470	Zdhhc2	16	121	58	39	73	32	0	35
ENSMUSG00000039473	Ubn1	302	386	747	226	465	628	457	514
ENSMUSG00000039474	Wfs1	31	0	0	0	4	19	1	0
ENSMUSG00000039476	Prrx2	0	0	0	0	0	0	0	0
ENSMUSG00000039477	Tnrc18	9	41	40	24	39	20	8	25
ENSMUSG00000039478	Micu3	15	34	23	18	20	35	38	10
ENSMUSG00000039480	Nt5dc1	375	394	422	99	186	311	191	339
ENSMUSG00000039481	Nrtn	0	0	0	0	0	0	0	0
ENSMUSG00000039483	Asb6	395	578	463	222	535	584	416	480
ENSMUSG00000039485	Tspyl4	33	28	50	20	35	69	21	39
ENSMUSG00000039488	Cntn5	0	0	0	0	0	0	0	0
ENSMUSG00000039492	Ccdc27	0	0	0	0	0	0	0	0
ENSMUSG00000039496	Cdnf	0	0	2	2	0	7	0	0
ENSMUSG00000039497	Dse	172	109	325	144	212	264	151	398
ENSMUSG00000039501	Znfx1	33	159	142	105	206	200	88	222
ENSMUSG00000039508	Calhm4	0	0	0	0	0	0	0	0
ENSMUSG00000039509	Nup133	166	211	136	101	251	132	297	75
ENSMUSG00000039512	Uhrf1bp1	0	0	0	0	3	0	0	5
ENSMUSG00000039515	Ptpa	130	287	144	58	137	256	337	292
ENSMUSG00000039518	Cdsn	0	0	0	0	0	0	0	0
ENSMUSG00000039519	Cyp7b1	0	0	0	0	0	0	0	0
ENSMUSG00000039521	Foxp3	0	0	0	0	0	0	0	0
ENSMUSG00000039523	Cep104	69	134	247	89	116	112	0	94
ENSMUSG00000039529	Atp8b1	0	0	0	0	0	0	0	0
ENSMUSG00000039530	NA	312	327	310	168	244	305	307	304
ENSMUSG00000039531	Zup1	403	559	754	261	539	480	740	554
ENSMUSG00000039533	Mmd2	0	0	0	0	0	0	0	0
ENSMUSG00000039536	Stau1	375	409	519	291	213	289	252	265
ENSMUSG00000039539	Sgcz	0	0	0	0	0	0	0	0
ENSMUSG00000039540	4921524L21Rik	0	0	0	0	0	0	0	0
ENSMUSG00000039542	Ncam1	0	0	0	0	0	0	0	0
ENSMUSG00000039543	Cfap70	0	0	0	0	0	0	0	0
ENSMUSG00000039545	Flicr	7	5	0	0	3	5	0	3
ENSMUSG00000039546	Ajap1	0	0	0	0	0	0	0	0
ENSMUSG00000039552	Rsph4a	0	0	0	0	0	0	0	0
ENSMUSG00000039555	Cylc2	0	0	0	0	0	0	0	0
ENSMUSG00000039556	Ppp1r3f	4	1	10	9	1	12	5	6
ENSMUSG00000039563	2210406O10Rik	0	5	0	0	0	0	1	0
ENSMUSG00000039568	Ubald1	295	301	280	121	234	368	194	261
ENSMUSG00000039577	Nphp4	0	0	0	0	0	0	0	0
ENSMUSG00000039578	Ccser1	0	0	0	0	0	0	0	0
ENSMUSG00000039579	Grin3a	0	0	2	0	16	0	0	0
ENSMUSG00000039585	Myo9a	220	75	170	52	88	113	117	87
ENSMUSG00000039599	Fam149b	427	466	372	217	360	425	280	443
ENSMUSG00000039601	Rcan2	0	0	0	0	0	0	0	0
ENSMUSG00000039607	Rbms3	0	0	0	0	0	0	0	0
ENSMUSG00000039608	Or6aa1	0	0	0	0	0	0	0	0
ENSMUSG00000039611	Pgap4	0	0	0	0	0	0	0	0
ENSMUSG00000039615	Stub1	332	409	356	154	206	421	303	266
ENSMUSG00000039616	Mocos	0	18	1	17	19	0	1	0
ENSMUSG00000039617	Gm7488	18	21	19	15	17	13	15	18
ENSMUSG00000039620	Trmt9b	0	0	0	0	0	0	0	0
ENSMUSG00000039621	Prex1	446	648	684	288	847	614	375	415
ENSMUSG00000039623	Ap5z1	38	114	44	137	77	191	69	142
ENSMUSG00000039628	Hs3st6	0	0	0	0	0	0	0	0
ENSMUSG00000039629	Strip2	0	0	0	0	0	0	0	0
ENSMUSG00000039630	Hnrnpu	2255	2699	2440	1109	2144	3047	2144	2582
ENSMUSG00000039632	Odad3	0	0	0	0	0	0	0	0
ENSMUSG00000039633	Lonrf1	2	0	0	0	0	0	0	0
ENSMUSG00000039634	Zfp189	45	85	219	49	14	0	130	75
ENSMUSG00000039637	Coro7	369	355	331	232	414	480	278	495
ENSMUSG00000039639	Kcne1	0	0	0	0	0	0	0	0
ENSMUSG00000039640	Mrpl12	227	247	233	115	178	297	288	219
ENSMUSG00000039646	Vasn	0	0	0	0	0	0	0	1
ENSMUSG00000039648	Kyat1	107	85	68	63	64	68	104	35
ENSMUSG00000039652	Cpeb3	0	6	0	0	1	10	0	0
ENSMUSG00000039653	Baat	0	0	0	0	0	0	0	0
ENSMUSG00000039656	Rxrb	245	233	244	209	256	290	338	390
ENSMUSG00000039660	Spout1	183	368	216	124	200	310	178	246
ENSMUSG00000039661	Dusp26	0	0	0	0	0	0	0	0
ENSMUSG00000039662	Icmt	113	68	53	19	36	0	44	132
ENSMUSG00000039670	Oxld1	66	46	42	50	68	113	61	83
ENSMUSG00000039671	Zmynd8	151	190	192	48	155	256	174	89
ENSMUSG00000039672	Kcne2	0	0	0	0	0	0	0	0
ENSMUSG00000039676	Capsl	0	2	0	0	0	0	0	0
ENSMUSG00000039678	Tbc1d13	50	32	11	8	4	38	0	6
ENSMUSG00000039680	Mrps6	142	297	248	145	179	319	367	218
ENSMUSG00000039682	Lap3	306	235	204	118	251	393	263	294
ENSMUSG00000039683	Sdk1	0	0	0	0	0	0	0	0
ENSMUSG00000039684	Gm5422	5	8	7	6	4	9	5	5
ENSMUSG00000039686	Zer1	111	91	152	60	139	174	157	162
ENSMUSG00000039691	Tspan10	0	0	0	0	0	0	0	0
ENSMUSG00000039693	Msantd3	0	0	0	0	0	0	0	0
ENSMUSG00000039697	Ncoa7	195	240	278	53	214	188	469	155
ENSMUSG00000039699	Batf2	0	0	0	0	0	0	0	0
ENSMUSG00000039701	Usp53	137	183	133	62	128	234	143	84
ENSMUSG00000039703	Nploc4	207	272	412	213	463	216	150	344
ENSMUSG00000039704	Lmbrd2	40	33	90	19	5	17	33	46
ENSMUSG00000039706	Ldb2	0	0	0	0	0	0	0	0
ENSMUSG00000039710	Slc7a12	0	0	0	0	0	0	0	0
ENSMUSG00000039713	Plekhg5	0	0	23	0	15	24	0	23
ENSMUSG00000039714	Cplx3	0	0	0	0	0	0	0	0
ENSMUSG00000039715	Dync2i2	42	23	0	47	0	0	48	37
ENSMUSG00000039716	Dock3	0	0	0	0	0	0	0	0
ENSMUSG00000039717	Ralyl	0	0	0	0	0	0	0	0
ENSMUSG00000039720	Got1l1	0	0	0	0	0	0	0	0
ENSMUSG00000039725	Trp53rka	119	273	392	131	166	341	276	347
ENSMUSG00000039728	Slc6a5	0	0	0	0	0	0	0	0
ENSMUSG00000039735	Fnbp1l	0	3	0	0	0	0	0	4
ENSMUSG00000039737	Prkrip1	175	208	117	71	85	262	205	175
ENSMUSG00000039738	Slx4	15	26	151	82	53	88	12	62
ENSMUSG00000039740	Alg2	84	120	108	6	75	77	37	160
ENSMUSG00000039741	Bahcc1	0	0	0	0	0	0	0	0
ENSMUSG00000039742	Garin1b	0	0	0	0	0	0	0	0
ENSMUSG00000039745	Htatip2	156	231	305	99	96	222	360	244
ENSMUSG00000039747	Orai2	241	494	393	216	680	348	324	463
ENSMUSG00000039748	Exo1	0	90	0	5	67	30	27	0
ENSMUSG00000039753	Fbxl5	481	816	790	567	569	839	1053	667
ENSMUSG00000039754	Alkbh4	594	494	381	322	304	695	782	386
ENSMUSG00000039756	Dnttip2	834	796	1366	485	711	1250	1006	1039
ENSMUSG00000039759	Thap3	346	342	403	243	369	349	438	410
ENSMUSG00000039760	Il22ra2	0	0	0	0	0	0	0	0
ENSMUSG00000039763	Dnajc28	31	114	30	0	15	0	2	36
ENSMUSG00000039765	Cc2d2a	0	0	0	1	0	0	0	0
ENSMUSG00000039768	Dnajc11	494	238	348	260	364	416	439	412
ENSMUSG00000039770	Ypel5	572	496	543	428	534	850	840	524
ENSMUSG00000039771	Polr2j	220	259	284	118	152	359	301	228
ENSMUSG00000039774	Galnt12	396	519	408	153	317	407	531	380
ENSMUSG00000039775	Defb3	0	0	0	0	0	0	0	0
ENSMUSG00000039781	Cep131	24	0	0	19	0	90	0	37
ENSMUSG00000039782	Cpeb2	28	0	27	1	22	2	17	13
ENSMUSG00000039783	Kmo	0	6	0	2	0	0	0	0
ENSMUSG00000039785	Defb5	0	0	0	0	0	0	0	0
ENSMUSG00000039787	Cercam	0	35	29	14	23	34	47	6
ENSMUSG00000039789	Zfp597	22	80	24	45	95	74	43	94
ENSMUSG00000039795	Zfand1	80	88	92	78	57	67	86	40
ENSMUSG00000039798	2600006K01Rik	0	0	0	0	0	0	0	0
ENSMUSG00000039801	Cplane1	74	194	91	33	70	129	90	36
ENSMUSG00000039804	Ncoa5	202	409	356	166	314	473	467	267
ENSMUSG00000039809	Gabbr2	0	0	0	0	0	0	0	0
ENSMUSG00000039810	Zc3h10	97	126	155	66	97	41	101	98
ENSMUSG00000039813	Tbc1d2	5	11	0	30	26	0	0	0
ENSMUSG00000039814	Xkr5	0	0	0	0	0	0	0	0
ENSMUSG00000039824	Myl6b	35	78	22	4	30	57	19	70
ENSMUSG00000039826	Trub2	126	192	233	70	56	141	88	115
ENSMUSG00000039828	Wdr70	267	237	354	154	246	195	275	218
ENSMUSG00000039830	Olig2	0	0	0	0	0	0	0	0
ENSMUSG00000039831	Arhgap29	12	65	0	0	25	101	0	20
ENSMUSG00000039834	Zfp335	72	60	46	31	29	64	126	45
ENSMUSG00000039835	Nhsl1	15	22	0	0	0	29	27	0
ENSMUSG00000039838	Slc45a1	0	0	0	0	0	0	0	0
ENSMUSG00000039840	Epg5	69	124	131	48	100	71	62	29
ENSMUSG00000039841	Zfp800	243	245	453	136	299	344	339	307
ENSMUSG00000039842	Mcph1	71	170	92	61	83	132	126	69
ENSMUSG00000039844	Rapgef1	188	208	144	68	141	303	217	184
ENSMUSG00000039849	Pcif1	376	460	317	281	428	526	448	523
ENSMUSG00000039850	Endov	66	48	107	52	57	115	95	129
ENSMUSG00000039851	4932438H23Rik	0	0	0	0	0	0	7	0
ENSMUSG00000039852	Rere	129	161	133	86	160	93	165	204
ENSMUSG00000039853	Trim14	116	144	141	75	125	167	167	98
ENSMUSG00000039860	Srrm3	0	0	0	0	0	0	0	0
ENSMUSG00000039865	Slc44a3	1	5	2	0	0	0	0	0
ENSMUSG00000039873	Neurl2	3	1	2	6	2	0	4	6
ENSMUSG00000039878	Slc39a5	0	0	0	0	0	0	0	0
ENSMUSG00000039879	Heca	371	372	351	147	271	399	425	234
ENSMUSG00000039883	Lrrc17	0	0	0	0	0	0	0	0
ENSMUSG00000039886	Tmem120a	204	300	300	134	156	230	360	277
ENSMUSG00000039887	Alg14	172	101	90	42	106	115	102	83
ENSMUSG00000039891	Txlnb	0	0	0	0	0	0	9	0
ENSMUSG00000039899	Fgl2	0	0	34	32	133	21	31	55
ENSMUSG00000039901	Armh3	11	55	91	15	20	48	7	53
ENSMUSG00000039903	Eva1c	0	0	0	0	0	0	0	0
ENSMUSG00000039904	Gpr37	0	0	0	0	0	0	0	0
ENSMUSG00000039908	Slc26a11	111	149	127	154	296	266	270	99
ENSMUSG00000039910	Cited2	194	276	260	192	184	275	186	247
ENSMUSG00000039911	Spsb1	72	100	51	31	86	0	139	100
ENSMUSG00000039913	Pak5	0	0	0	0	0	0	0	0
ENSMUSG00000039914	Coq10a	77	132	106	71	120	327	123	195
ENSMUSG00000039917	Rhbdd2	2	75	180	42	78	80	97	92
ENSMUSG00000039929	Urb1	91	65	181	30	33	131	80	48
ENSMUSG00000039934	Gsap	364	235	83	80	154	248	123	250
ENSMUSG00000039936	Pik3cd	1835	2013	2244	1012	2034	1673	1503	1938
ENSMUSG00000039942	Ptger4	99	210	169	143	165	199	378	94
ENSMUSG00000039943	Plcb4	3	0	46	10	6	14	0	0
ENSMUSG00000039952	Dag1	10	22	4	19	23	37	11	44
ENSMUSG00000039953	Clstn1	25	25	81	22	51	0	110	0
ENSMUSG00000039954	Stk32a	0	0	0	0	0	0	0	0
ENSMUSG00000039956	Mrap	0	0	0	0	0	0	0	0
ENSMUSG00000039958	Etfbkmt	342	154	298	110	306	204	210	170
ENSMUSG00000039959	Hip1	34	76	0	36	8	16	11	0
ENSMUSG00000039960	Rhou	0	0	0	0	0	0	0	0
ENSMUSG00000039962	Or8b1	0	0	0	0	0	0	0	0
ENSMUSG00000039963	Ccdc40	10	39	24	0	10	40	6	9
ENSMUSG00000039967	Zfp292	804	740	939	387	807	796	877	551
ENSMUSG00000039968	Rsbn1l	180	119	188	61	171	65	162	97
ENSMUSG00000039976	Tbc1d16	0	3	17	0	20	10	7	8
ENSMUSG00000039977	Deup1	0	0	0	0	0	0	0	0
ENSMUSG00000039981	Zc3h12d	71	146	218	73	192	184	143	181
ENSMUSG00000039982	Dtx4	23	0	68	24	34	1	43	4
ENSMUSG00000039983	Ccdc32	162	194	198	163	253	264	215	195
ENSMUSG00000039985	Sinhcaf	78	73	73	31	116	31	66	38
ENSMUSG00000039987	Phtf2	86	169	178	110	292	204	131	67
ENSMUSG00000039988	Ankrd13c	206	126	177	134	142	145	154	149
ENSMUSG00000039989	Cbx4	161	243	272	119	293	371	178	276
ENSMUSG00000039990	Edrf1	192	254	327	162	155	406	200	140
ENSMUSG00000039994	Timeless	148	95	66	51	109	93	86	26
ENSMUSG00000039997	Ifi203	1651	1545	2049	1154	1387	1831	1769	1157
ENSMUSG00000040003	Magi2	0	21	33	0	1	0	0	8
ENSMUSG00000040006	Ginm1	470	390	337	182	241	429	339	203
ENSMUSG00000040007	Bahd1	10	64	25	1	24	54	2	2
ENSMUSG00000040009	Gnaz	0	0	0	0	0	1	0	0
ENSMUSG00000040010	Slc7a5	72	135	33	58	116	82	51	50
ENSMUSG00000040013	Fkbp6	0	0	0	0	0	0	0	0
ENSMUSG00000040016	Ptger3	0	0	0	0	0	0	20	0
ENSMUSG00000040017	Saa4	0	0	0	0	0	0	0	0
ENSMUSG00000040018	Cox15	183	303	292	99	178	186	44	190
ENSMUSG00000040021	Lats1	145	108	138	44	74	106	67	60
ENSMUSG00000040022	Rab11fip2	70	47	31	34	61	132	69	62
ENSMUSG00000040025	Ythdf2	1129	933	1132	526	864	967	923	1076
ENSMUSG00000040026	Saa3	0	0	0	0	1	0	0	0
ENSMUSG00000040028	Elavl1	1326	1341	1389	935	1005	1561	1218	1179
ENSMUSG00000040029	Ipo8	87	70	239	99	149	226	242	139
ENSMUSG00000040033	Stat2	52	361	189	95	227	216	534	178
ENSMUSG00000040034	Nup43	76	278	177	110	140	263	236	116
ENSMUSG00000040035	Disp2	0	0	0	0	0	0	0	0
ENSMUSG00000040037	Negr1	0	0	0	0	0	0	0	0
ENSMUSG00000040040	Ift88	49	24	1	22	17	32	2	21
ENSMUSG00000040043	Rbms2	129	130	88	36	136	87	91	178
ENSMUSG00000040044	Orc3	622	624	858	354	503	718	637	623
ENSMUSG00000040046	Tph1	0	0	0	0	0	0	0	0
ENSMUSG00000040048	Ndufb10	865	725	917	517	698	1132	1004	715
ENSMUSG00000040054	Baz2a	252	198	311	172	280	518	481	251
ENSMUSG00000040055	Gjb6	0	0	0	0	0	0	0	0
ENSMUSG00000040061	Plcb2	124	133	162	68	103	192	79	106
ENSMUSG00000040065	Pfpl	0	0	0	0	0	0	0	0
ENSMUSG00000040078	Ptges3-ps	9	14	7	7	8	10	9	7
ENSMUSG00000040084	Bub1b	3	111	0	55	12	29	116	6
ENSMUSG00000040086	Tnni3k	0	0	0	0	0	0	0	0
ENSMUSG00000040093	Bmf	0	8	0	0	0	0	0	3
ENSMUSG00000040097	Flywch1	74	139	196	52	168	134	139	209
ENSMUSG00000040102	Klhl42	135	260	350	105	242	243	208	212
ENSMUSG00000040105	Plpp6	60	133	86	37	106	205	69	39
ENSMUSG00000040111	Gramd1b	81	331	314	144	185	324	247	133
ENSMUSG00000040112	Mrps35	338	434	487	239	309	388	454	491
ENSMUSG00000040113	Mettl11b	0	0	0	0	0	0	0	0
ENSMUSG00000040118	Cacna2d1	0	0	0	0	0	0	0	0
ENSMUSG00000040121	Rep15	0	0	0	0	0	0	0	0
ENSMUSG00000040123	Zmym5	472	553	409	287	249	515	602	327
ENSMUSG00000040124	Gorab	100	134	108	43	80	165	219	29
ENSMUSG00000040125	Gpr26	0	0	0	0	0	0	0	0
ENSMUSG00000040127	Sdr9c7	0	0	0	0	0	0	0	0
ENSMUSG00000040128	Pnrc1	1282	1050	1165	710	1396	1434	1360	1194
ENSMUSG00000040132	Semg1	0	0	0	0	0	0	0	0
ENSMUSG00000040133	Gpr176	0	0	0	0	0	0	0	0
ENSMUSG00000040134	Rdh7	0	0	0	0	0	0	0	0
ENSMUSG00000040136	Abcc8	0	0	0	0	0	0	0	0
ENSMUSG00000040138	Ndp	0	0	0	0	0	0	0	0
ENSMUSG00000040139	9430038I01Rik	87	112	74	44	7	68	55	51
ENSMUSG00000040140	Tdrd6	0	0	0	0	0	0	0	0
ENSMUSG00000040146	Rgl3	0	0	0	0	0	0	0	0
ENSMUSG00000040147	Maob	0	0	0	0	0	0	0	0
ENSMUSG00000040148	Hmx3	0	0	0	0	0	0	0	0
ENSMUSG00000040151	Hs2st1	38	48	100	26	41	88	29	39
ENSMUSG00000040152	Thbs1	0	0	0	0	0	0	0	0
ENSMUSG00000040154	Wfdc5	0	0	0	0	0	0	0	0
ENSMUSG00000040158	Tax1bp3	101	63	99	28	53	92	105	100
ENSMUSG00000040163	1700034J05Rik	0	0	0	0	0	0	0	0
ENSMUSG00000040164	Kcns1	0	0	0	0	0	0	0	0
ENSMUSG00000040165	Cd209c	0	0	0	0	0	0	0	0
ENSMUSG00000040167	Ikzf5	22	10	10	4	11	17	15	15
ENSMUSG00000040170	Fmo2	0	0	0	0	0	0	0	0
ENSMUSG00000040174	Alkbh3	345	167	221	53	242	251	190	130
ENSMUSG00000040177	2310057M21Rik	180	173	168	32	180	153	137	167
ENSMUSG00000040181	Fmo1	0	0	0	0	0	1	0	0
ENSMUSG00000040183	Ankrd6	0	0	5	0	0	0	0	0
ENSMUSG00000040187	Arntl2	0	0	0	0	0	0	0	0
ENSMUSG00000040188	Scamp2	413	823	542	284	412	585	520	498
ENSMUSG00000040189	Odad1	12	18	3	15	3	38	6	4
ENSMUSG00000040195	Nemp1	19	54	24	22	40	113	50	20
ENSMUSG00000040197	Cd209e	0	0	0	0	0	0	0	0
ENSMUSG00000040204	Pclaf	10	497	14	92	138	286	3	114
ENSMUSG00000040205	Cuzd1	0	0	0	0	0	0	0	0
ENSMUSG00000040209	Zfp704	0	0	0	0	0	0	0	0
ENSMUSG00000040212	Emp3	1919	1883	1978	883	1223	1876	1420	1702
ENSMUSG00000040213	Kyat3	0	34	57	11	22	24	43	0
ENSMUSG00000040217	Gm6369	0	0	0	0	0	0	0	0
ENSMUSG00000040219	Ttc12	0	10	0	0	0	0	0	0
ENSMUSG00000040220	Gas8	54	42	26	19	39	0	68	0
ENSMUSG00000040225	Prrc2c	1026	1206	1106	663	1112	1503	1625	1124
ENSMUSG00000040229	Gpr34	87	72	78	13	93	85	64	51
ENSMUSG00000040231	Syngr4	0	0	0	0	0	0	0	0
ENSMUSG00000040234	Tm7sf3	94	189	198	76	135	14	122	40
ENSMUSG00000040236	Trappc5	216	260	218	178	306	269	156	271
ENSMUSG00000040242	Fgfr1op2	1967	1822	2183	1171	1588	2440	2138	1942
ENSMUSG00000040247	Tbc1d10c	5366	6062	6324	3040	4989	5899	5434	5590
ENSMUSG00000040249	Lrp1	0	0	0	0	0	0	0	0
ENSMUSG00000040250	Ints13	525	290	748	275	484	560	401	651
ENSMUSG00000040253	Gbp7	588	755	1016	398	843	906	599	500
ENSMUSG00000040254	Sema3d	0	0	0	0	0	0	0	0
ENSMUSG00000040258	Nxph4	0	0	0	0	0	0	0	0
ENSMUSG00000040260	Daam2	0	0	5	0	2	0	0	0
ENSMUSG00000040263	Klhdc4	196	216	225	181	309	192	285	285
ENSMUSG00000040264	Gbp2b	0	0	0	0	0	0	0	0
ENSMUSG00000040265	Dnm3	0	0	0	6	0	0	0	0
ENSMUSG00000040268	Plekha1	503	440	457	270	248	444	419	507
ENSMUSG00000040269	Mrps28	225	273	228	107	101	305	277	192
ENSMUSG00000040270	Bach2	302	213	221	111	333	299	282	183
ENSMUSG00000040272	Accs	98	77	35	15	74	39	80	1
ENSMUSG00000040274	Cdk6	77	70	67	16	133	16	215	83
ENSMUSG00000040276	Pacsin1	184	235	117	73	185	333	267	218
ENSMUSG00000040280	Ndufa4l2	0	0	0	0	0	0	0	0
ENSMUSG00000040282	Cdin1	25	85	35	42	55	83	84	69
ENSMUSG00000040283	Btnl9	0	0	0	0	0	0	0	0
ENSMUSG00000040284	Gzmg	0	0	0	0	0	0	0	0
ENSMUSG00000040287	Stac3	0	0	2	0	2	0	0	0
ENSMUSG00000040289	Hey1	0	0	2	0	0	0	0	8
ENSMUSG00000040296	Rigi	465	648	873	412	738	750	766	615
ENSMUSG00000040297	Suco	245	243	268	134	210	270	537	314
ENSMUSG00000040298	Btbd16	1	10	3	9	0	38	0	0
ENSMUSG00000040302	Rbm48	360	299	404	161	208	449	256	276
ENSMUSG00000040310	Alx4	0	0	0	0	0	0	0	0
ENSMUSG00000040312	Cchcr1	26	17	13	25	19	28	30	35
ENSMUSG00000040314	Ctsg	0	0	0	0	0	0	0	0
ENSMUSG00000040321	Zfp770	45	75	73	24	73	83	16	46
ENSMUSG00000040322	Slc25a24	67	67	61	95	155	129	18	47
ENSMUSG00000040323	Gm15429	1	0	0	0	1	0	0	0
ENSMUSG00000040325	Dcaf1	181	159	290	90	171	66	70	128
ENSMUSG00000040327	Cul9	4	2	0	26	34	13	0	60
ENSMUSG00000040328	Or2v1	0	0	0	0	0	1	0	0
ENSMUSG00000040329	Il7	0	0	0	0	0	0	0	0
ENSMUSG00000040331	Nsmce4a	1317	1383	1688	692	1193	1396	1328	1196
ENSMUSG00000040339	Fam102b	24	12	33	30	16	41	1	101
ENSMUSG00000040340	Tex45	0	0	0	0	0	0	0	0
ENSMUSG00000040345	Arhgap9	1654	1435	1838	871	1516	1870	1371	1713
ENSMUSG00000040350	Trim7	0	0	0	0	4	0	0	0
ENSMUSG00000040351	Ankib1	152	119	108	74	246	298	178	95
ENSMUSG00000040354	Mars1	361	395	792	268	508	328	486	468
ENSMUSG00000040356	Skiv2l	304	498	359	135	324	174	104	528
ENSMUSG00000040359	Ufl1	279	387	373	130	178	485	222	299
ENSMUSG00000040363	Bcor	158	174	243	128	134	260	140	187
ENSMUSG00000040364	Sec1	0	0	0	0	0	0	0	0
ENSMUSG00000040365	Trim41	2	1	55	33	78	9	62	87
ENSMUSG00000040367	Lrrd1	0	3	0	5	0	0	0	2
ENSMUSG00000040370	Etfrf1	158	97	164	57	65	180	157	120
ENSMUSG00000040372	Gpr63	0	0	0	0	0	0	0	0
ENSMUSG00000040373	Cacng5	0	0	0	0	0	0	0	0
ENSMUSG00000040374	Pex2	381	288	491	145	418	410	374	359
ENSMUSG00000040380	Cbln3	0	0	0	0	0	0	0	0
ENSMUSG00000040383	Aqr	459	861	886	348	643	678	679	916
ENSMUSG00000040385	Ppp1ca	6163	6153	6273	3644	4891	7096	6411	5812
ENSMUSG00000040387	Klhl32	2	0	0	0	0	0	0	0
ENSMUSG00000040389	Wdr47	128	231	210	56	68	71	53	190
ENSMUSG00000040390	Map3k10	0	21	29	5	56	8	23	37
ENSMUSG00000040396	Abhd13	213	163	329	134	155	220	179	172
ENSMUSG00000040405	Havcr1	0	0	0	0	0	0	0	0
ENSMUSG00000040407	Akap9	843	647	727	445	644	774	734	500
ENSMUSG00000040410	Fbxl4	26	110	259	152	136	302	160	67
ENSMUSG00000040412	Elapor1	5	0	0	0	0	0	0	0
ENSMUSG00000040413	Timd2	0	0	0	0	0	0	0	0
ENSMUSG00000040414	Slc25a28	77	109	77	51	60	53	124	85
ENSMUSG00000040415	Dtx3	70	130	145	48	76	51	67	70
ENSMUSG00000040420	Cdh18	0	0	0	0	0	0	1	0
ENSMUSG00000040423	Rc3h1	197	237	199	171	139	110	308	171
ENSMUSG00000040424	Hipk4	0	0	0	0	0	0	0	0
ENSMUSG00000040428	Plekha4	0	0	13	0	0	0	0	0
ENSMUSG00000040429	Mterf1a	130	112	115	62	73	81	124	102
ENSMUSG00000040430	Pitpnc1	752	516	519	368	470	480	515	647
ENSMUSG00000040432	Ltb4r2	0	0	0	0	0	0	0	0
ENSMUSG00000040433	Zbtb38	160	125	263	141	168	160	180	162
ENSMUSG00000040434	Large2	0	0	0	0	0	0	0	0
ENSMUSG00000040435	Ppp1r15a	256	228	284	127	192	203	242	202
ENSMUSG00000040441	Slc26a10	47	19	22	21	32	51	86	44
ENSMUSG00000040446	Rprd1a	114	75	78	9	39	113	57	42
ENSMUSG00000040447	Spns2	0	0	0	0	0	0	0	0
ENSMUSG00000040451	Sgms1	341	294	469	156	296	460	294	373
ENSMUSG00000040452	Cdh12	0	0	0	1	0	0	0	0
ENSMUSG00000040455	Usp45	72	156	127	10	144	57	74	86
ENSMUSG00000040456	H2ap	0	0	0	0	0	0	0	0
ENSMUSG00000040459	Arglu1	309	291	368	153	203	337	178	200
ENSMUSG00000040462	Os9	291	546	706	290	373	634	388	616
ENSMUSG00000040463	Mybbp1a	620	721	399	299	690	887	573	646
ENSMUSG00000040464	Gtpbp10	37	28	44	39	28	41	18	1
ENSMUSG00000040466	Blvrb	54	103	46	31	59	35	5	22
ENSMUSG00000040467	4921522P10Rik	0	0	0	0	0	0	0	0
ENSMUSG00000040471	Ggt6	0	0	0	0	0	0	0	0
ENSMUSG00000040472	Rabggta	368	472	586	222	588	761	535	413
ENSMUSG00000040473	Cfap69	0	0	0	0	0	0	0	0
ENSMUSG00000040478	Prdm13	0	0	0	0	0	0	0	0
ENSMUSG00000040479	Dgkz	881	976	735	708	903	809	758	1284
ENSMUSG00000040481	Bptf	583	606	554	224	447	498	564	457
ENSMUSG00000040482	Dxo	248	365	253	92	203	253	294	293
ENSMUSG00000040483	Xaf1	464	565	468	268	382	497	510	518
ENSMUSG00000040485	Lrrc52	0	0	0	0	0	0	0	0
ENSMUSG00000040488	Ltbp4	0	0	0	0	0	0	0	0
ENSMUSG00000040489	Sox30	0	0	0	0	0	0	0	0
ENSMUSG00000040490	Lrfn2	0	0	0	0	0	0	0	0
ENSMUSG00000040495	Chrm4	0	0	0	0	0	0	0	0
ENSMUSG00000040498	Igsf23	18	22	7	1	48	20	23	3
ENSMUSG00000040502	Marchf9	0	1	1	11	4	3	10	1
ENSMUSG00000040505	Abcg5	0	0	0	0	0	0	0	0
ENSMUSG00000040506	Ambra1	12	138	132	131	31	94	55	61
ENSMUSG00000040511	Pvr	65	60	99	29	22	61	77	30
ENSMUSG00000040514	Tex47	0	0	0	0	0	0	0	0
ENSMUSG00000040520	Manea	52	46	91	56	62	77	21	31
ENSMUSG00000040521	Tsfm	260	244	256	146	165	296	310	274
ENSMUSG00000040522	Tlr8	0	0	0	0	0	0	0	0
ENSMUSG00000040524	Zfp609	0	8	0	7	4	5	8	6
ENSMUSG00000040525	Cblc	0	0	0	0	0	0	0	0
ENSMUSG00000040528	Milr1	64	47	73	7	38	96	52	63
ENSMUSG00000040532	Abhd11	256	255	343	115	181	355	260	220
ENSMUSG00000040533	Matn1	0	0	0	0	0	0	0	0
ENSMUSG00000040536	Necab1	0	0	0	0	0	0	0	0
ENSMUSG00000040537	Adam22	8	27	29	0	1	6	55	28
ENSMUSG00000040540	Ctdsp2-ps	0	0	0	2	0	0	0	0
ENSMUSG00000040541	Tmem225	0	0	0	0	0	0	0	0
ENSMUSG00000040543	Pitpnm3	0	0	0	0	0	0	0	0
ENSMUSG00000040548	Tex2	32	22	1	38	72	65	67	18
ENSMUSG00000040549	Ckap5	218	400	184	147	208	295	246	338
ENSMUSG00000040550	Otud6b	144	165	194	82	207	315	320	162
ENSMUSG00000040552	C3ar1	14	0	0	7	0	8	0	12
ENSMUSG00000040554	Aipl1	21	0	0	0	0	0	0	0
ENSMUSG00000040557	Mettl27	70	86	99	43	76	192	31	40
ENSMUSG00000040560	Wdr7	65	40	151	20	88	127	54	149
ENSMUSG00000040562	Gstm2	0	0	0	0	0	0	0	0
ENSMUSG00000040563	Plppr2	0	0	1	0	0	0	0	0
ENSMUSG00000040564	Apoc1	0	0	0	0	3	0	0	0
ENSMUSG00000040565	Btaf1	318	305	272	124	288	276	182	283
ENSMUSG00000040569	Slc26a7	0	0	0	0	0	0	0	0
ENSMUSG00000040570	Rundc3b	89	70	23	72	122	168	96	94
ENSMUSG00000040576	Tmem270	0	0	0	0	0	0	0	0
ENSMUSG00000040583	Cyp2b13	0	0	0	0	0	0	0	0
ENSMUSG00000040584	Abcb1a	66	110	189	68	99	54	172	116
ENSMUSG00000040586	Ofd1	45	65	119	36	80	103	108	110
ENSMUSG00000040591	Cstpp1	44	20	19	36	52	101	72	37
ENSMUSG00000040592	Cd79b	337	521	488	316	332	417	426	421
ENSMUSG00000040594	Ranbp17	0	0	0	0	0	0	0	0
ENSMUSG00000040596	Pogk	88	31	28	32	205	170	80	39
ENSMUSG00000040599	Mis12	154	338	494	137	402	624	396	332
ENSMUSG00000040600	Eps8l3	0	0	0	0	0	0	0	0
ENSMUSG00000040601	Nlrp4a	0	0	0	0	0	0	0	0
ENSMUSG00000040605	Bace2	0	0	0	1	0	0	0	0
ENSMUSG00000040606	Kazn	0	0	0	0	0	0	0	0
ENSMUSG00000040610	Tlx3	0	0	0	0	0	0	0	0
ENSMUSG00000040612	Ildr2	0	0	0	0	0	0	0	0
ENSMUSG00000040613	Apobec1	131	81	33	51	37	185	63	42
ENSMUSG00000040614	Nlrp9c	0	0	0	0	0	0	0	0
ENSMUSG00000040616	Tmem51	16	0	0	0	18	0	36	17
ENSMUSG00000040618	Pck2	35	38	0	15	33	40	1	115
ENSMUSG00000040620	Dhx33	80	257	137	65	119	79	119	134
ENSMUSG00000040621	Gemin8	28	24	40	18	32	38	0	24
ENSMUSG00000040624	Plekhg1	0	0	0	0	0	0	0	0
ENSMUSG00000040627	Aicda	0	0	0	0	0	0	0	0
ENSMUSG00000040629	Mael	0	0	0	0	0	0	0	0
ENSMUSG00000040631	Dok4	0	3	0	0	0	0	0	0
ENSMUSG00000040632	Nrl	0	0	0	0	0	0	0	0
ENSMUSG00000040640	Erc2	0	0	0	0	0	0	0	0
ENSMUSG00000040648	Ppip5k2	331	215	412	154	359	430	361	318
ENSMUSG00000040649	Rimklb	0	0	0	0	0	0	0	0
ENSMUSG00000040650	Cyp2b23	0	0	0	0	0	0	0	0
ENSMUSG00000040651	Tasor	357	447	318	164	310	494	254	252
ENSMUSG00000040652	Oaz2	324	247	326	139	192	149	257	301
ENSMUSG00000040653	Ppp1r14c	0	0	0	0	4	0	0	0
ENSMUSG00000040657	1700063H04Rik	0	0	0	0	0	0	0	0
ENSMUSG00000040658	Dnph1	0	0	0	0	3	0	0	10
ENSMUSG00000040659	Efhd2	907	1004	852	619	834	976	1166	706
ENSMUSG00000040660	Cyp2b9	0	0	0	0	0	0	0	0
ENSMUSG00000040661	Rad54l2	19	33	12	5	22	142	4	16
ENSMUSG00000040663	Clcf1	264	385	206	161	235	288	241	379
ENSMUSG00000040666	Sh3bgr	0	0	0	0	0	0	0	0
ENSMUSG00000040667	Nup88	906	904	900	613	865	875	545	704
ENSMUSG00000040669	Phc1	56	70	78	41	11	145	20	204
ENSMUSG00000040675	Mthfd1l	197	242	179	59	153	147	184	100
ENSMUSG00000040680	Kremen2	38	9	41	40	58	22	50	72
ENSMUSG00000040681	Hmgn1	870	1120	1043	613	743	1233	1197	797
ENSMUSG00000040687	Madd	603	535	487	294	746	1092	542	422
ENSMUSG00000040688	Tbl3	203	728	501	409	347	652	342	505
ENSMUSG00000040690	Col16a1	0	0	0	0	0	0	0	0
ENSMUSG00000040693	Slco4c1	0	0	0	0	0	0	0	0
ENSMUSG00000040694	Apobec2	24	21	36	55	37	52	35	78
ENSMUSG00000040697	Dnajc16	0	1	8	26	6	15	16	39
ENSMUSG00000040699	Limd2	8094	7761	8357	3949	6585	9468	7201	8415
ENSMUSG00000040701	Ap1g2	795	857	824	427	379	867	744	639
ENSMUSG00000040703	Cyp2s1	46	26	38	4	37	44	45	27
ENSMUSG00000040705	A930016O22Rik	0	0	0	0	0	0	0	0
ENSMUSG00000040706	Agmat	0	0	0	0	0	0	0	0
ENSMUSG00000040710	St8sia4	205	302	383	297	193	316	265	267
ENSMUSG00000040711	Sh3pxd2b	0	0	0	0	0	0	0	0
ENSMUSG00000040712	Camta2	116	87	141	50	96	43	89	56
ENSMUSG00000040713	Creg1	307	267	393	138	328	377	408	259
ENSMUSG00000040714	Klc3	24	10	4	0	3	14	6	8
ENSMUSG00000040715	Rsc1a1	0	0	0	0	0	0	0	0
ENSMUSG00000040717	Il17rd	0	0	0	0	0	0	0	0
ENSMUSG00000040720	Virma	221	453	650	207	495	341	473	341
ENSMUSG00000040721	Zfhx2	22	15	32	14	16	7	16	40
ENSMUSG00000040722	Scamp5	0	0	0	0	0	0	0	0
ENSMUSG00000040723	Rcsd1	841	1015	1171	415	944	932	910	1053
ENSMUSG00000040724	Kcna2	25	77	62	32	47	69	52	59
ENSMUSG00000040725	Hnrnpul1	240	265	307	118	145	249	131	308
ENSMUSG00000040726	Hesx1	0	0	0	0	0	24	13	0
ENSMUSG00000040728	Esrp1	0	0	0	0	0	0	0	0
ENSMUSG00000040729	Cep126	0	0	0	0	0	0	0	0
ENSMUSG00000040731	Eif4h	1289	1446	1086	723	1114	1684	996	1302
ENSMUSG00000040732	Erg	0	0	0	0	0	0	0	0
ENSMUSG00000040734	Ppp1r13l	0	11	13	0	0	16	0	0
ENSMUSG00000040738	Ints8	425	315	615	270	294	681	544	383
ENSMUSG00000040740	Slc25a34	0	0	0	0	0	0	0	0
ENSMUSG00000040746	Rnf167	3973	3628	4672	1712	2559	4518	3765	3244
ENSMUSG00000040747	Cd53	8630	8617	10034	5352	6937	9786	9276	7091
ENSMUSG00000040749	Siah1b	56	6	21	19	55	54	0	14
ENSMUSG00000040751	Lat2	19	30	0	12	14	0	0	42
ENSMUSG00000040752	Myh6	0	0	0	0	0	0	0	0
ENSMUSG00000040759	Cmtm5	0	0	0	0	0	0	0	0
ENSMUSG00000040760	Appl1	395	378	399	340	422	605	595	369
ENSMUSG00000040761	Spen	197	254	154	107	110	143	95	160
ENSMUSG00000040767	Snrnp25	273	296	211	91	169	388	258	222
ENSMUSG00000040770	Il25	0	0	0	0	0	0	0	0
ENSMUSG00000040771	Oard1	537	452	400	270	395	538	486	429
ENSMUSG00000040774	Cept1	1002	992	1211	507	689	1042	1078	813
ENSMUSG00000040775	Gm9772	0	0	0	0	0	0	0	0
ENSMUSG00000040782	Cop1	200	193	170	72	137	125	160	135
ENSMUSG00000040785	Ttc3	1154	917	1291	399	715	1016	1317	843
ENSMUSG00000040794	C1qtnf4	2	8	3	8	2	10	5	1
ENSMUSG00000040795	Iqcc	165	185	147	69	80	232	162	167
ENSMUSG00000040797	Iqsec3	0	0	0	0	0	0	0	0
ENSMUSG00000040808	S100g	0	0	0	0	7	4	0	2
ENSMUSG00000040809	Chil3	0	0	0	0	0	0	0	0
ENSMUSG00000040811	Eml2	19	33	21	0	22	0	48	25
ENSMUSG00000040812	Agbl2	0	0	0	0	0	0	0	0
ENSMUSG00000040813	Tex264	597	459	550	300	560	684	626	446
ENSMUSG00000040818	Dennd6a	243	275	264	148	272	464	183	246
ENSMUSG00000040820	Hlcs	40	108	95	18	46	138	71	92
ENSMUSG00000040822	1700123O20Rik	465	571	562	272	474	718	593	504
ENSMUSG00000040824	Snrpd2	370	375	380	145	268	413	429	315
ENSMUSG00000040828	Catsperd	0	0	0	6	0	0	1	0
ENSMUSG00000040829	Zmynd15	0	0	0	0	0	0	22	0
ENSMUSG00000040836	Gpr161	0	0	0	0	0	0	7	0
ENSMUSG00000040838	Gm11639	0	0	0	0	0	0	0	0
ENSMUSG00000040840	4930579G18Rik	0	0	0	0	0	0	0	0
ENSMUSG00000040841	Six5	0	0	0	0	0	0	0	0
ENSMUSG00000040842	Szrd1	69	118	66	36	66	111	56	103
ENSMUSG00000040843	Tiprl	684	752	719	456	705	1003	689	654
ENSMUSG00000040848	Sft2d2	197	189	143	149	213	199	272	223
ENSMUSG00000040850	Psme4	223	253	266	66	362	282	225	187
ENSMUSG00000040852	Plekhh2	0	0	0	0	0	0	0	0
ENSMUSG00000040855	Reps2	0	0	0	0	0	0	0	0
ENSMUSG00000040856	Dlk1	0	0	0	0	0	0	0	0
ENSMUSG00000040857	Erf	2	2	6	5	1	3	0	10
ENSMUSG00000040859	Bsdc1	194	293	262	126	128	138	107	195
ENSMUSG00000040860	Crocc	0	11	21	2	19	1	2	1
ENSMUSG00000040865	Ino80d	121	162	223	98	95	204	187	204
ENSMUSG00000040866	Rsph6a	0	0	0	0	0	0	0	0
ENSMUSG00000040867	Begain	0	0	0	10	0	0	16	36
ENSMUSG00000040875	Osbpl10	0	0	0	0	0	0	0	0
ENSMUSG00000040877	Wdr25	0	77	23	63	19	90	3	51
ENSMUSG00000040883	Tmem205	0	0	0	0	9	0	0	0
ENSMUSG00000040888	Gfer	103	138	159	84	134	78	188	98
ENSMUSG00000040891	Foxa3	0	0	0	0	0	0	0	0
ENSMUSG00000040896	Kcnd3	0	0	0	0	0	0	0	0
ENSMUSG00000040899	Ccr6	0	29	119	29	0	0	0	0
ENSMUSG00000040901	Kcnk18	0	0	0	0	0	0	0	0
ENSMUSG00000040904	Gm21988	0	0	1	0	0	4	0	0
ENSMUSG00000040907	Atp1a3	33	0	14	0	0	0	28	0
ENSMUSG00000040913	Fbxw4	42	48	55	8	19	52	37	26
ENSMUSG00000040918	Slc19a2	47	49	6	17	38	102	44	0
ENSMUSG00000040919	4930505A04Rik	0	0	0	0	0	0	0	0
ENSMUSG00000040928	S100pbp	59	96	104	57	51	91	111	55
ENSMUSG00000040929	Rfx3	151	48	150	51	113	183	92	93
ENSMUSG00000040935	Padi6	0	0	0	3	0	0	0	0
ENSMUSG00000040936	Ulk4	0	0	0	0	0	0	0	0
ENSMUSG00000040938	Slc16a11	0	0	0	0	0	0	0	0
ENSMUSG00000040940	Arhgef1	3213	3638	3859	1691	3066	3538	2809	4046
ENSMUSG00000040943	Tet2	166	170	146	102	217	135	230	75
ENSMUSG00000040945	Rcc2	464	394	553	302	375	632	546	501
ENSMUSG00000040950	Mgl2	0	0	0	0	0	0	0	0
ENSMUSG00000040952	Rps19	4322	4448	5088	2662	3428	4987	4594	4030
ENSMUSG00000040957	Cables1	0	0	0	24	0	0	13	0
ENSMUSG00000040963	Asgr2	0	0	0	0	0	0	0	0
ENSMUSG00000040964	Arhgef10l	0	0	0	0	0	0	0	0
ENSMUSG00000040966	Slc22a2	0	0	0	3	0	0	0	0
ENSMUSG00000040969	Arhgef38	0	0	0	0	0	0	0	0
ENSMUSG00000040972	Igsf21	0	0	0	0	0	0	0	0
ENSMUSG00000040978	Gm11992	0	0	0	0	10	0	0	0
ENSMUSG00000040985	Sun3	0	0	0	0	0	0	0	0
ENSMUSG00000040987	Mill2	0	0	0	0	0	0	0	0
ENSMUSG00000040990	Sh3kbp1	2705	3392	3796	1588	2436	3659	3661	3096
ENSMUSG00000040997	Abhd4	66	13	52	29	32	17	91	26
ENSMUSG00000040998	Npnt	0	0	0	0	0	0	0	0
ENSMUSG00000041000	Trim62	7	0	32	18	0	5	0	88
ENSMUSG00000041009	Iqcf4	0	0	0	0	0	0	0	0
ENSMUSG00000041012	Cmtm8	10	0	0	0	0	0	0	5
ENSMUSG00000041014	Nrg3	0	0	0	0	0	0	0	0
ENSMUSG00000041020	Map7d2	0	0	0	0	0	0	0	0
ENSMUSG00000041025	Iffo2	14	4	5	12	41	7	18	20
ENSMUSG00000041028	Ghitm	2777	2534	2861	1392	2173	3485	3043	2433
ENSMUSG00000041035	Dpcd	222	297	298	128	158	277	200	272
ENSMUSG00000041037	Irgq	39	29	46	0	25	42	11	48
ENSMUSG00000041040	Fam117b	135	199	141	130	132	145	123	211
ENSMUSG00000041044	Lrit1	0	0	0	0	0	0	0	0
ENSMUSG00000041046	Ramp3	63	40	22	6	29	90	9	26
ENSMUSG00000041052	Slc7a13	0	0	0	0	0	0	0	0
ENSMUSG00000041057	Wdr43	1218	1186	1342	847	1194	1738	1467	1045
ENSMUSG00000041058	Wwp1	92	159	242	66	108	103	171	145
ENSMUSG00000041062	Mslnl	0	0	0	0	0	0	0	0
ENSMUSG00000041064	Pif1	0	0	0	0	0	0	0	0
ENSMUSG00000041068	4930596D02Rik	0	0	0	0	0	0	0	0
ENSMUSG00000041073	Nacad	1	0	0	1	1	2	1	0
ENSMUSG00000041075	Fzd7	0	0	0	0	0	0	0	0
ENSMUSG00000041078	Grid1	0	0	0	0	0	0	0	0
ENSMUSG00000041079	Rwdd2b	115	77	81	38	95	127	83	145
ENSMUSG00000041084	Ostc	1296	1214	1371	718	1106	1587	1419	1281
ENSMUSG00000041096	Tspyl2	152	1	123	53	118	120	117	115
ENSMUSG00000041112	Elmo1	1659	1952	2163	1064	1497	2046	1870	1800
ENSMUSG00000041115	Iqsec2	0	0	0	0	2	0	0	1
ENSMUSG00000041117	Ccdc8	0	0	0	0	0	0	0	0
ENSMUSG00000041119	Pde9a	0	0	0	10	0	0	0	0
ENSMUSG00000041120	Nbl1	0	0	0	0	0	0	11	0
ENSMUSG00000041124	Msantd4	52	104	160	69	146	367	127	187
ENSMUSG00000041126	H2az2	1070	1119	1070	562	752	1259	1139	1025
ENSMUSG00000041130	Zfp598	45	79	50	24	53	49	53	33
ENSMUSG00000041132	N4bp2l1	771	986	1010	472	793	941	689	760
ENSMUSG00000041133	Smc1a	1352	1155	1288	686	955	1556	1461	1446
ENSMUSG00000041134	Cyyr1	0	0	0	0	0	0	0	0
ENSMUSG00000041135	Ripk2	209	103	336	32	137	122	201	224
ENSMUSG00000041138	Nme8	0	0	0	0	0	0	0	0
ENSMUSG00000041141	Pnma8a	0	0	0	0	0	0	0	0
ENSMUSG00000041143	Tmco4	403	204	271	144	333	337	231	208
ENSMUSG00000041144	Dnah7b	0	0	0	0	0	0	0	0
ENSMUSG00000041147	Brca2	14	78	13	3	26	50	34	17
ENSMUSG00000041153	Osgin2	172	121	235	85	123	129	183	156
ENSMUSG00000041161	Otud3	8	18	48	2	13	90	14	18
ENSMUSG00000041164	Zmiz2	259	269	174	63	333	170	168	222
ENSMUSG00000041165	Spem1	0	0	0	0	0	0	0	0
ENSMUSG00000041168	Lonp1	332	270	372	168	247	214	281	538
ENSMUSG00000041180	Hectd2	1	1	17	2	15	34	84	33
ENSMUSG00000041187	Prkd2	946	1234	1061	462	599	906	654	963
ENSMUSG00000041189	Chrnb1	32	0	27	2	2	30	66	26
ENSMUSG00000041193	Pla2g5	0	0	0	0	0	0	0	0
ENSMUSG00000041199	Rpusd1	158	48	129	39	125	39	164	119
ENSMUSG00000041202	Pla2g2d	0	10	0	0	0	0	0	0
ENSMUSG00000041203	Trir	1095	1083	1039	457	728	1228	1030	814
ENSMUSG00000041205	Map6d1	0	0	1	0	0	1	1	0
ENSMUSG00000041215	Yeats2	98	179	221	81	97	216	208	244
ENSMUSG00000041216	Clvs1	0	0	0	0	0	0	0	0
ENSMUSG00000041219	Arhgap11a	25	48	22	3	0	11	12	18
ENSMUSG00000041220	Elovl6	46	39	9	12	108	76	155	164
ENSMUSG00000041225	Arhgap12	202	381	396	135	383	385	418	205
ENSMUSG00000041229	Phf8	58	229	13	105	157	290	122	320
ENSMUSG00000041231	Ublcp1	213	123	120	156	132	159	199	209
ENSMUSG00000041235	Chd7	534	701	706	664	784	714	742	552
ENSMUSG00000041236	Vps41	904	1002	787	553	512	1280	680	736
ENSMUSG00000041237	Pklr	0	0	0	0	0	0	0	0
ENSMUSG00000041238	Rbbp8	204	213	143	71	98	393	199	130
ENSMUSG00000041241	Mul1	139	108	82	28	81	198	125	41
ENSMUSG00000041245	Wnk3	4	0	5	2	2	15	13	0
ENSMUSG00000041247	Lamp3	0	0	0	0	0	0	0	0
ENSMUSG00000041248	Kcnj1	0	0	0	0	0	0	0	0
ENSMUSG00000041255	Tmco5b	0	0	0	0	0	0	0	0
ENSMUSG00000041258	Zfp236	310	223	141	108	135	339	239	108
ENSMUSG00000041261	Car8	0	0	0	0	0	0	0	0
ENSMUSG00000041263	Rusc1	56	70	74	27	60	64	49	52
ENSMUSG00000041264	Uspl1	428	456	661	330	465	587	579	437
ENSMUSG00000041268	Dmxl2	0	0	0	0	0	0	0	0
ENSMUSG00000041272	Tox	263	220	415	170	247	476	387	279
ENSMUSG00000041278	Ttc1	619	552	651	345	384	641	486	623
ENSMUSG00000041287	Sox15	0	0	0	0	0	0	0	0
ENSMUSG00000041293	Adgrf1	0	0	0	0	0	0	0	0
ENSMUSG00000041297	Cdk13	164	177	104	48	72	164	42	123
ENSMUSG00000041298	Katnal1	1	9	9	7	44	5	15	0
ENSMUSG00000041301	Cftr	0	0	0	0	0	0	0	0
ENSMUSG00000041303	Gtf3c3	318	126	319	72	179	278	98	109
ENSMUSG00000041308	Sntb2	153	176	241	197	106	226	227	132
ENSMUSG00000041309	Nkx6-2	0	0	0	0	0	1	0	0
ENSMUSG00000041313	Slc7a1	63	52	63	37	71	79	120	66
ENSMUSG00000041319	Thoc6	193	135	224	84	101	256	218	124
ENSMUSG00000041323	Ak7	0	0	0	2	0	0	14	10
ENSMUSG00000041324	Inhba	0	0	0	0	0	0	0	0
ENSMUSG00000041328	Pcf11	294	398	581	215	207	485	538	480
ENSMUSG00000041329	Atp1b2	0	0	0	0	0	0	0	0
ENSMUSG00000041333	Mup4	0	0	0	0	0	0	0	0
ENSMUSG00000041341	Atg2b	100	139	184	53	145	192	45	94
ENSMUSG00000041343	Ankrd42	0	0	0	0	0	0	0	0
ENSMUSG00000041346	Wrap53	176	161	178	64	99	125	163	139
ENSMUSG00000041347	Bdkrb1	0	0	0	0	0	0	0	0
ENSMUSG00000041351	Rap1gap	0	0	0	0	0	5	0	0
ENSMUSG00000041353	Tmem29	41	97	103	60	40	93	34	74
ENSMUSG00000041354	Rgl2	383	583	514	238	312	504	361	286
ENSMUSG00000041355	Ssr2	1092	926	1275	521	854	1044	1146	804
ENSMUSG00000041358	Nutm1	0	0	0	0	0	0	0	0
ENSMUSG00000041359	Tcl1	0	0	0	0	0	0	0	0
ENSMUSG00000041360	Pum3	896	929	1144	527	732	1221	654	871
ENSMUSG00000041361	Myzap	0	0	0	0	0	0	0	0
ENSMUSG00000041362	Shtn1	0	0	0	0	0	0	0	0
ENSMUSG00000041372	B4galnt3	0	0	0	0	0	0	0	0
ENSMUSG00000041375	Ccdc9	55	63	129	37	54	111	120	73
ENSMUSG00000041377	Ninj2	0	9	0	15	14	23	0	12
ENSMUSG00000041378	Cldn5	0	0	0	0	0	0	0	0
ENSMUSG00000041380	Htr2c	0	0	0	0	0	0	0	0
ENSMUSG00000041390	Mdfic	48	11	35	9	4	71	11	19
ENSMUSG00000041396	Mettl18	63	167	240	93	118	186	183	90
ENSMUSG00000041399	1700013G24Rik	0	0	0	0	0	0	0	0
ENSMUSG00000041406	BC055324	0	81	1	16	4	38	50	27
ENSMUSG00000041408	Wapl	515	546	483	263	441	351	800	414
ENSMUSG00000041415	Dicer1	136	151	177	137	190	243	129	202
ENSMUSG00000041417	Pik3r1	515	479	474	243	354	275	328	412
ENSMUSG00000041420	Meis3	198	206	303	155	151	329	118	182
ENSMUSG00000041423	Paqr6	0	0	0	0	0	0	0	0
ENSMUSG00000041426	Hibch	138	243	190	122	61	276	260	245
ENSMUSG00000041429	Nthl1	33	45	53	16	23	124	51	72
ENSMUSG00000041431	Ccnb1	17	45	39	46	4	42	126	20
ENSMUSG00000041438	Utp4	888	928	577	534	520	767	1137	789
ENSMUSG00000041439	Mfsd6	87	218	254	61	94	136	109	275
ENSMUSG00000041440	Gk5	1	32	1	17	28	0	6	10
ENSMUSG00000041444	Arhgap32	0	0	0	0	0	0	0	0
ENSMUSG00000041445	Mmrn2	0	0	0	2	0	0	0	0
ENSMUSG00000041449	Serpina3h	0	0	0	0	0	0	0	0
ENSMUSG00000041453	Rpl21	1509	1638	1707	863	1163	1771	1614	1450
ENSMUSG00000041459	Tardbp	713	892	823	412	568	1149	1059	685
ENSMUSG00000041460	Cacna2d4	26	98	39	10	16	66	38	27
ENSMUSG00000041468	Gpr12	0	0	0	0	0	0	0	0
ENSMUSG00000041471	Shld2	72	92	97	80	168	88	86	23
ENSMUSG00000041476	Smpx	0	0	0	0	0	0	0	0
ENSMUSG00000041477	Dcp1b	85	142	173	103	140	205	197	100
ENSMUSG00000041479	Syt15	0	8	0	0	0	0	0	6
ENSMUSG00000041481	Serpina3g	115	439	224	167	264	47	189	123
ENSMUSG00000041482	Piezo2	0	0	0	0	0	0	0	0
ENSMUSG00000041483	Zfp281	304	305	364	89	272	317	341	290
ENSMUSG00000041488	Stx3	10	9	3	42	0	0	0	20
ENSMUSG00000041491	Cep78	54	54	57	22	53	65	25	56
ENSMUSG00000041498	Kif14	0	0	0	8	0	0	0	6
ENSMUSG00000041505	Gm3402	0	0	0	0	0	0	0	0
ENSMUSG00000041506	Rrp9	549	772	543	338	516	715	616	571
ENSMUSG00000041512	4930569F06Rik	0	0	0	0	0	0	0	0
ENSMUSG00000041515	Irf8	63	178	27	63	153	56	136	203
ENSMUSG00000041523	Upk2	0	0	0	0	0	0	0	0
ENSMUSG00000041528	Rnf123	280	350	439	319	385	354	414	444
ENSMUSG00000041530	Ago1	117	28	76	71	54	105	49	58
ENSMUSG00000041534	Rbp3	0	0	0	0	0	0	0	0
ENSMUSG00000041536	Serpina3a	0	0	0	0	0	0	0	0
ENSMUSG00000041538	H2-Ob	413	566	364	295	417	701	596	366
ENSMUSG00000041540	Sox5	0	0	3	0	0	0	0	1
ENSMUSG00000041544	Disp3	0	0	0	0	0	0	0	0
ENSMUSG00000041548	Hspb8	0	0	0	0	0	0	0	0
ENSMUSG00000041550	Serpina5	0	0	0	0	0	0	0	0
ENSMUSG00000041552	Ptchd1	0	0	0	0	0	0	0	0
ENSMUSG00000041556	Fbxo2	0	0	0	0	0	0	0	0
ENSMUSG00000041559	Fmod	0	0	0	0	0	0	0	0
ENSMUSG00000041560	Nop53	1221	1455	1782	765	1139	1657	1236	1383
ENSMUSG00000041565	L3mbtl4	0	0	0	0	0	0	0	0
ENSMUSG00000041566	Tssk1	0	0	0	0	0	0	0	0
ENSMUSG00000041567	Serpina12	0	0	0	0	0	0	0	0
ENSMUSG00000041570	Camsap2	148	166	61	21	67	74	147	26
ENSMUSG00000041571	Selenow	1029	973	1263	592	670	1285	1009	1107
ENSMUSG00000041577	Prelp	0	0	0	0	0	0	0	0
ENSMUSG00000041578	Crx	0	0	0	0	0	0	0	0
ENSMUSG00000041583	Obox6	0	0	0	0	0	0	0	0
ENSMUSG00000041592	Sdk2	0	0	0	0	0	0	0	0
ENSMUSG00000041594	Tmtc4	60	95	91	62	102	201	75	126
ENSMUSG00000041596	Nlrp5-ps	0	0	0	0	0	0	0	0
ENSMUSG00000041598	Cdc42ep4	0	0	24	0	24	0	39	0
ENSMUSG00000041605	Inava	0	0	0	0	0	0	0	0
ENSMUSG00000041607	Mbp	469	505	701	400	439	551	562	672
ENSMUSG00000041608	Entpd3	0	0	0	0	0	0	0	0
ENSMUSG00000041609	Bicdl1	152	176	168	136	248	146	139	257
ENSMUSG00000041616	Nppa	0	0	0	0	0	0	0	0
ENSMUSG00000041617	Ccdc74a	0	0	0	0	0	12	2	0
ENSMUSG00000041620	Mmp1b	0	0	0	0	0	0	0	0
ENSMUSG00000041623	D11Wsu47e	211	126	156	82	133	183	219	136
ENSMUSG00000041624	Gucy1a2	0	0	0	0	0	0	0	0
ENSMUSG00000041625	Ggact	58	36	65	27	66	53	46	45
ENSMUSG00000041629	Fam104a	336	339	345	151	287	470	385	269
ENSMUSG00000041632	Mrps27	96	222	195	117	117	192	170	142
ENSMUSG00000041633	Kctd12b	0	0	1	0	0	0	38	0
ENSMUSG00000041638	Gcn1	104	69	114	62	250	202	108	99
ENSMUSG00000041642	Kif21b	656	778	498	257	477	527	403	638
ENSMUSG00000041644	Slc5a12	0	0	0	0	0	0	0	0
ENSMUSG00000041645	Ddx24	1215	1680	2164	825	1363	2006	1135	1845
ENSMUSG00000041649	Klf8	0	2	0	0	19	0	0	0
ENSMUSG00000041650	Pcca	92	104	300	131	71	132	247	186
ENSMUSG00000041653	Pnpla3	0	0	0	0	0	0	0	0
ENSMUSG00000041654	Slc39a11	162	76	139	80	63	98	175	166
ENSMUSG00000041658	Rragb	44	77	192	57	87	101	138	70
ENSMUSG00000041660	Bbox1	0	0	0	0	0	0	0	0
ENSMUSG00000041669	Prima1	0	0	0	0	0	0	0	0
ENSMUSG00000041670	Rims1	0	0	0	0	0	0	0	0
ENSMUSG00000041671	Pyroxd1	36	32	51	26	45	67	67	47
ENSMUSG00000041673	Lrrc18	0	0	0	0	0	0	0	0
ENSMUSG00000041674	BC006965	0	0	0	0	0	0	0	0
ENSMUSG00000041679	Fbxl9	34	42	6	3	24	10	0	0
ENSMUSG00000041681	Iapp	0	0	0	0	0	0	0	0
ENSMUSG00000041684	Bivm	0	151	29	28	39	98	44	26
ENSMUSG00000041685	Fcho2	267	202	269	157	281	322	291	122
ENSMUSG00000041688	Amot	0	0	0	0	0	0	0	0
ENSMUSG00000041695	Kcnj2	0	0	0	0	0	0	0	0
ENSMUSG00000041696	Rasl12	0	0	0	0	20	0	0	0
ENSMUSG00000041697	Cox6a1	1969	2118	2126	1084	1300	2362	2062	1865
ENSMUSG00000041698	Slco1a1	0	0	0	0	0	0	0	0
ENSMUSG00000041700	Lhfpl1	21	0	0	3	10	0	0	22
ENSMUSG00000041702	Btbd7	132	173	277	45	61	122	98	200
ENSMUSG00000041703	Zic5	0	0	0	0	0	0	0	0
ENSMUSG00000041707	Tmem273	0	0	0	0	0	0	0	0
ENSMUSG00000041708	Mpped1	0	0	0	0	0	0	0	0
ENSMUSG00000041710	Trpc5	0	8	0	0	0	0	0	0
ENSMUSG00000041712	Ubr7	292	284	173	177	261	294	382	312
ENSMUSG00000041716	Gm20604	19	9	7	10	12	25	3	17
ENSMUSG00000041718	Alg13	23	61	78	32	95	57	62	60
ENSMUSG00000041720	Pi4ka	237	162	112	95	120	205	134	223
ENSMUSG00000041722	Khdc1c	0	0	0	0	0	0	0	0
ENSMUSG00000041729	Coro2b	0	8	2	0	0	15	1	0
ENSMUSG00000041730	Prrxl1	0	0	0	0	0	0	0	0
ENSMUSG00000041731	Pgm5	0	0	0	0	0	0	0	0
ENSMUSG00000041733	Coq5	274	293	372	151	437	331	381	321
ENSMUSG00000041734	Kirrel	0	0	0	0	0	0	0	0
ENSMUSG00000041735	AAdacl4fm3	0	0	0	0	0	0	0	0
ENSMUSG00000041736	Tspo	1805	1806	2193	937	1669	2018	1850	2007
ENSMUSG00000041737	Tmem45b	0	0	0	0	0	0	0	0
ENSMUSG00000041740	Rnf10	298	168	341	165	329	366	284	336
ENSMUSG00000041741	Pde3a	0	0	0	0	0	0	0	0
ENSMUSG00000041747	Utp15	514	293	508	295	477	466	473	319
ENSMUSG00000041750	Cd1d2	0	2	0	4	31	22	0	0
ENSMUSG00000041754	Trem3	0	0	0	0	0	0	0	0
ENSMUSG00000041757	Plekha6	15	48	45	24	0	14	16	36
ENSMUSG00000041762	Gpr155	78	35	71	34	43	24	5	31
ENSMUSG00000041763	Tpp2	861	1243	1181	668	1253	778	1003	911
ENSMUSG00000041765	Ubac2	1264	1395	1304	649	1052	1718	1306	1165
ENSMUSG00000041769	Ppp2r2d	318	367	464	209	282	635	213	467
ENSMUSG00000041771	Slc24a4	0	0	0	0	0	0	0	0
ENSMUSG00000041773	Enc1	22	48	34	11	36	37	77	31
ENSMUSG00000041774	Ydjc	13	75	9	20	21	26	32	12
ENSMUSG00000041775	Mapk1ip1	87	209	229	113	202	168	212	167
ENSMUSG00000041777	Cir1	126	142	109	92	112	129	129	101
ENSMUSG00000041779	Tram2	0	18	27	4	9	10	3	25
ENSMUSG00000041781	Cpsf2	188	337	441	233	208	297	446	182
ENSMUSG00000041782	Lad1	0	0	48	6	50	76	163	75
ENSMUSG00000041789	2700046A07Rik	0	0	0	0	0	0	0	0
ENSMUSG00000041791	Capza3	0	0	0	0	0	0	0	0
ENSMUSG00000041794	Myrip	0	0	0	0	0	0	0	0
ENSMUSG00000041797	Abca9	0	0	0	0	0	0	0	0
ENSMUSG00000041798	Gck	0	0	0	0	0	0	0	0
ENSMUSG00000041801	Phlda3	18	15	25	12	38	37	29	9
ENSMUSG00000041805	Pramel1	0	0	0	0	0	0	0	0
ENSMUSG00000041809	Efhc1	5	0	0	3	0	0	11	0
ENSMUSG00000041815	Poldip3	324	633	388	229	550	445	456	429
ENSMUSG00000041817	Fam169a	0	13	30	8	18	3	0	17
ENSMUSG00000041827	Oasl1	150	123	142	68	93	30	79	185
ENSMUSG00000041828	Abca8a	0	0	0	0	0	0	0	0
ENSMUSG00000041831	Sytl3	246	283	200	174	242	191	104	207
ENSMUSG00000041836	Ptpre	178	101	159	71	144	165	342	169
ENSMUSG00000041837	Pdcd7	141	92	251	94	223	202	111	111
ENSMUSG00000041840	Haus1	163	210	140	70	119	208	223	82
ENSMUSG00000041841	Rpl37	1109	1219	1385	592	818	1455	1235	1133
ENSMUSG00000041842	Fhdc1	0	23	0	0	0	0	0	0
ENSMUSG00000041845	Rhod	0	0	7	0	0	0	0	0
ENSMUSG00000041846	Ppp4r3a	380	576	222	205	407	460	310	450
ENSMUSG00000041849	Card6	206	298	416	144	305	440	334	270
ENSMUSG00000041852	Tcf20	120	63	77	22	82	37	47	89
ENSMUSG00000041857	Oosp1	0	0	0	0	0	0	0	0
ENSMUSG00000041859	Mcm3	547	1091	488	618	898	749	598	684
ENSMUSG00000041870	Ankrd13a	1074	1197	933	406	921	1108	1387	1225
ENSMUSG00000041872	Il17f	0	0	0	0	0	0	0	0
ENSMUSG00000041878	8430432A02Rik	0	0	0	0	0	0	14	0
ENSMUSG00000041879	Ipo9	100	89	317	262	212	344	278	406
ENSMUSG00000041881	Ndufa7	885	888	914	446	612	1040	885	700
ENSMUSG00000041885	Or56a41	0	0	0	0	0	0	0	0
ENSMUSG00000041886	Macc1	0	0	0	0	0	0	0	0
ENSMUSG00000041889	Shisa4	0	0	0	0	0	0	16	0
ENSMUSG00000041890	Git2	692	589	712	391	520	881	662	767
ENSMUSG00000041891	Lman1	157	212	304	58	176	171	170	179
ENSMUSG00000041895	Wipi1	0	0	0	1	0	0	0	0
ENSMUSG00000041907	Gpr45	0	0	0	0	0	0	0	0
ENSMUSG00000041911	Dlx1	0	0	0	0	0	0	0	0
ENSMUSG00000041912	Tdrkh	22	12	81	79	33	115	39	86
ENSMUSG00000041915	Ammecr1l	95	52	155	122	109	160	152	98
ENSMUSG00000041920	Slc16a6	144	44	93	63	201	154	133	84
ENSMUSG00000041921	Metap1d	182	104	334	96	138	144	189	98
ENSMUSG00000041923	Nol4	0	0	0	0	0	0	0	0
ENSMUSG00000041926	Rnpep	355	492	493	176	193	217	282	409
ENSMUSG00000041930	Fam222a	3	0	0	0	0	0	0	0
ENSMUSG00000041935	Rimoc1	428	322	415	191	400	548	571	349
ENSMUSG00000041936	Agrn	0	11	0	0	10	18	0	0
ENSMUSG00000041939	Mvk	64	8	85	30	46	0	0	38
ENSMUSG00000041945	Mfsd9	0	0	0	0	0	0	6	0
ENSMUSG00000041949	Tango6	26	71	39	62	28	58	4	17
ENSMUSG00000041954	Tnfrsf18	457	464	420	178	303	618	425	353
ENSMUSG00000041957	Pkp2	0	0	0	0	0	0	0	0
ENSMUSG00000041958	Pigs	475	915	1091	301	667	910	858	972
ENSMUSG00000041959	S100a10	2572	2750	2605	1424	2282	3042	2119	2564
ENSMUSG00000041961	Znrf3	114	258	159	86	101	200	149	132
ENSMUSG00000041966	Dcaf17	311	404	549	234	373	549	410	341
ENSMUSG00000041974	Spidr	49	277	157	77	85	59	248	172
ENSMUSG00000041975	Mettl8	133	222	422	73	205	279	156	247
ENSMUSG00000041977	Arhgef11	0	2	42	0	12	59	20	14
ENSMUSG00000041984	Rptn	0	0	0	0	0	0	0	0
ENSMUSG00000041986	Elmod1	0	0	0	0	0	0	0	0
ENSMUSG00000041991	Hrnr	0	0	0	0	0	0	0	0
ENSMUSG00000041992	Rapgef5	0	12	0	11	0	3	0	0
ENSMUSG00000041995	Zbed3	43	24	23	24	17	43	42	50
ENSMUSG00000041997	Tlk1	204	322	414	164	358	484	372	307
ENSMUSG00000042002	Foxn4	0	0	0	0	0	0	0	0
ENSMUSG00000042010	Acacb	0	0	0	0	0	1	1	0
ENSMUSG00000042015	Wdr41	166	73	115	38	183	193	138	96
ENSMUSG00000042029	Ncapg2	8	53	0	3	24	25	5	0
ENSMUSG00000042031	Lce3b	0	0	0	0	0	0	0	0
ENSMUSG00000042032	Mat2b	2344	2079	2615	1187	1579	2452	2440	1912
ENSMUSG00000042035	Igsf3	22	0	0	0	9	0	2	12
ENSMUSG00000042041	2010003K11Rik	0	0	0	0	0	0	0	0
ENSMUSG00000042042	Csgalnact2	181	107	155	108	138	195	67	42
ENSMUSG00000042043	Tbca	365	358	369	216	321	606	360	416
ENSMUSG00000042045	Sln	0	0	0	0	0	0	0	0
ENSMUSG00000042046	Dstyk	25	0	107	19	69	0	3	27
ENSMUSG00000042050	Dync2i1	0	0	8	2	0	0	0	3
ENSMUSG00000042055	Wdr11	49	135	130	94	165	173	211	119
ENSMUSG00000042063	Zfp386	903	808	746	400	317	822	589	635
ENSMUSG00000042064	Myo3b	0	53	101	16	20	52	2	0
ENSMUSG00000042066	Tmcc2	0	0	0	0	0	0	0	0
ENSMUSG00000042073	Abhd14b	41	62	29	15	20	27	37	29
ENSMUSG00000042078	Svop	0	0	0	0	0	0	0	0
ENSMUSG00000042079	Hnrnpf	1458	1344	1534	969	1332	1636	1357	1346
ENSMUSG00000042082	Arsb	23	55	101	44	73	28	53	49
ENSMUSG00000042087	4933440N22Rik	0	0	0	1	0	0	1	1
ENSMUSG00000042092	Lce1c	0	0	0	0	0	0	0	0
ENSMUSG00000042096	Dao	0	0	0	0	0	0	0	0
ENSMUSG00000042097	Zfp239	85	45	38	50	22	16	2	38
ENSMUSG00000042099	Kank3	0	30	0	1	28	0	22	0
ENSMUSG00000042102	Dmgdh	0	0	0	0	0	0	0	0
ENSMUSG00000042104	Uggt2	22	0	16	16	0	18	0	0
ENSMUSG00000042105	Inpp5f	105	100	154	66	76	48	58	143
ENSMUSG00000042106	Inka1	0	0	32	0	0	0	0	0
ENSMUSG00000042109	Csdc2	0	0	0	0	0	0	0	0
ENSMUSG00000042111	Ccdc115	389	509	541	232	371	512	336	477
ENSMUSG00000042115	Klhdc8a	0	0	0	0	0	0	0	0
ENSMUSG00000042116	Vwa1	0	0	0	0	0	0	0	0
ENSMUSG00000042118	Bhmt2	0	0	0	0	0	0	0	0
ENSMUSG00000042121	Ssh1	135	57	295	43	61	39	72	87
ENSMUSG00000042124	Lce1f	0	0	0	0	0	0	0	0
ENSMUSG00000042129	Rassf4	0	30	0	0	0	0	0	0
ENSMUSG00000042133	Ppig	565	528	659	271	546	726	699	527
ENSMUSG00000042138	Msantd2	95	134	129	80	136	127	87	82
ENSMUSG00000042148	Cox10	128	301	219	113	195	329	247	237
ENSMUSG00000042155	Klhl23	0	42	4	0	37	0	0	0
ENSMUSG00000042156	Dzip1	138	122	42	26	67	25	106	24
ENSMUSG00000042157	Sprr2i	0	0	0	0	0	0	0	0
ENSMUSG00000042165	Adrm1b	22	16	11	11	9	24	25	17
ENSMUSG00000042167	Tent2	363	319	439	228	358	361	439	315
ENSMUSG00000042178	Armc5	76	102	73	64	94	14	106	151
ENSMUSG00000042179	Pnliprp1	0	0	0	0	0	0	0	0
ENSMUSG00000042182	Bend6	22	1	46	27	13	21	26	0
ENSMUSG00000042184	1700069L16Rik	0	0	0	0	0	0	0	0
ENSMUSG00000042185	Nfrkb	451	254	309	51	261	369	254	269
ENSMUSG00000042189	Tekt3	0	0	0	0	0	0	0	0
ENSMUSG00000042190	Cmklr1	0	26	8	0	0	0	0	6
ENSMUSG00000042195	Slc35f2	64	235	136	94	38	157	112	225
ENSMUSG00000042197	Zfp451	242	403	325	313	366	566	435	234
ENSMUSG00000042198	Chchd7	203	110	266	100	137	228	235	194
ENSMUSG00000042200	Cdrt4	0	0	0	0	0	0	0	0
ENSMUSG00000042202	Slc35e2	68	240	67	18	126	161	61	45
ENSMUSG00000042203	Tbc1d22b	129	155	93	58	94	116	67	132
ENSMUSG00000042207	Kdm5b	231	299	385	132	234	125	266	378
ENSMUSG00000042208	Sanbr	17	51	2	22	45	25	15	54
ENSMUSG00000042210	Abhd14a	113	89	191	56	82	138	119	105
ENSMUSG00000042211	Fbxo38	473	631	718	231	376	781	413	480
ENSMUSG00000042212	Sprr2d	0	0	0	0	0	0	0	0
ENSMUSG00000042213	Zfand4	1	6	0	0	7	5	0	0
ENSMUSG00000042215	Bag2	23	60	35	22	44	56	46	45
ENSMUSG00000042216	Sgsm1	0	0	0	0	0	0	0	0
ENSMUSG00000042219	Or51m1	0	0	0	0	0	0	0	0
ENSMUSG00000042225	Ammecr1	55	23	5	5	1	35	19	23
ENSMUSG00000042228	Lyn	12	0	0	16	35	45	22	15
ENSMUSG00000042229	Rabif	543	862	793	431	481	758	689	569
ENSMUSG00000042240	Crybb2	0	0	0	0	0	0	0	0
ENSMUSG00000042243	BC051665	0	0	0	0	0	0	0	0
ENSMUSG00000042244	Pglyrp3	0	0	0	0	0	0	0	0
ENSMUSG00000042246	Tmc7	0	0	0	0	0	0	0	0
ENSMUSG00000042248	Cyp2c37	0	0	0	0	0	0	0	0
ENSMUSG00000042249	Grk3	0	4	0	0	0	0	0	0
ENSMUSG00000042250	Pglyrp4	0	0	0	0	0	0	0	0
ENSMUSG00000042251	Pm20d1	0	0	0	0	0	0	0	0
ENSMUSG00000042254	Cilp	0	0	0	0	0	0	0	0
ENSMUSG00000042256	Ptchd4	0	0	0	0	0	0	0	0
ENSMUSG00000042258	Isl1	0	0	0	0	0	0	0	0
ENSMUSG00000042262	Ccr8	8	34	17	37	99	71	29	0
ENSMUSG00000042265	Trem1	0	0	0	0	0	0	0	0
ENSMUSG00000042268	Slc26a9	0	0	0	0	0	0	0	0
ENSMUSG00000042269	Cibar2	0	0	0	0	0	0	0	0
ENSMUSG00000042271	Nxt2	25	60	83	21	55	56	17	51
ENSMUSG00000042272	Sestd1	0	15	0	0	0	30	0	0
ENSMUSG00000042275	Pelo	3	2	6	0	3	3	3	0
ENSMUSG00000042279	H1f8	0	0	0	2	0	0	0	0
ENSMUSG00000042282	Gucy2f	0	0	0	0	0	0	0	0
ENSMUSG00000042284	Itga1	27	30	30	7	6	0	0	7
ENSMUSG00000042286	Stab1	0	0	0	0	0	0	0	0
ENSMUSG00000042289	Hsd3b7	0	0	0	0	0	0	0	0
ENSMUSG00000042292	Mrtfa	250	367	411	100	342	179	239	476
ENSMUSG00000042293	Gm5617	11	29	39	9	13	75	42	33
ENSMUSG00000042298	Ttc19	20	74	68	51	38	130	119	50
ENSMUSG00000042302	Ehbp1	0	4	0	3	0	0	0	1
ENSMUSG00000042303	Sgsm3	65	20	0	39	0	3	63	79
ENSMUSG00000042305	Tmem183a	404	346	593	247	458	430	420	493
ENSMUSG00000042306	S100a14	0	0	0	4	9	0	0	0
ENSMUSG00000042308	Setd1a	34	18	23	10	25	35	17	25
ENSMUSG00000042312	S100a13	439	440	605	271	356	684	446	495
ENSMUSG00000042320	Prox2	8	4	8	15	8	42	28	2
ENSMUSG00000042323	Pbrm1	1215	1325	1360	610	1043	1418	1203	1369
ENSMUSG00000042328	Hps4	58	61	81	38	87	71	109	75
ENSMUSG00000042331	Specc1	0	0	0	0	2	0	0	0
ENSMUSG00000042333	Tnfrsf14	13	14	43	2	10	54	43	26
ENSMUSG00000042340	Ctf1	0	0	0	0	0	0	0	0
ENSMUSG00000042345	Ubash3a	785	1007	1112	350	632	1008	799	879
ENSMUSG00000042348	Arl15	128	72	126	57	81	140	96	154
ENSMUSG00000042349	Ikbke	1293	1650	1298	819	1411	1847	1115	1375
ENSMUSG00000042350	Arel1	124	257	137	104	235	212	46	208
ENSMUSG00000042351	Grap2	280	474	463	180	196	526	372	277
ENSMUSG00000042353	Frem3	0	0	0	0	0	0	0	0
ENSMUSG00000042354	Gnl3	723	788	654	351	823	838	1101	586
ENSMUSG00000042357	Gjb5	0	0	0	0	0	0	0	0
ENSMUSG00000042359	Osbpl6	0	5	46	2	62	5	0	19
ENSMUSG00000042360	4930433N12Rik	0	0	0	0	0	0	0	0
ENSMUSG00000042363	Lgalsl	45	6	12	7	13	0	8	14
ENSMUSG00000042364	Snx18	118	90	68	50	54	48	36	35
ENSMUSG00000042367	Gjb3	0	0	0	0	0	0	0	0
ENSMUSG00000042369	Rbm45	6	23	33	13	28	29	16	13
ENSMUSG00000042371	Slc5a10	1	0	0	0	0	0	0	0
ENSMUSG00000042372	Dmrt3	0	0	0	0	0	0	0	0
ENSMUSG00000042377	Fam83g	0	0	0	0	0	0	0	0
ENSMUSG00000042379	Esm1	2	0	0	11	0	4	0	0
ENSMUSG00000042380	Smim12	398	463	523	196	181	586	361	422
ENSMUSG00000042385	Gzmk	344	792	304	284	416	674	185	599
ENSMUSG00000042386	Tex13b	0	0	0	0	0	0	0	0
ENSMUSG00000042388	Dlgap3	0	0	0	0	0	0	0	0
ENSMUSG00000042389	Tsen2	128	133	110	45	96	145	125	172
ENSMUSG00000042390	Gatad2b	236	153	162	50	111	172	265	111
ENSMUSG00000042396	Rbm7	1287	1087	1189	592	1164	1264	1661	787
ENSMUSG00000042401	Crtac1	0	0	0	0	0	0	0	0
ENSMUSG00000042404	Dennd4b	188	249	99	79	201	118	29	248
ENSMUSG00000042406	Atf4	482	617	724	251	547	778	665	564
ENSMUSG00000042408	Zmym6	276	217	377	116	163	153	202	71
ENSMUSG00000042410	Agps	205	254	265	163	417	209	244	224
ENSMUSG00000042414	Prdm14	0	0	0	0	0	0	0	0
ENSMUSG00000042417	Ccno	0	17	0	0	0	0	0	0
ENSMUSG00000042419	Nfkbil1	27	35	30	13	45	63	9	58
ENSMUSG00000042423	Fbrs	60	111	71	41	80	148	83	122
ENSMUSG00000042425	Frmpd3	0	0	0	0	0	0	0	0
ENSMUSG00000042426	Dhx29	165	245	97	83	192	326	151	177
ENSMUSG00000042428	Mgat3	0	0	0	0	0	0	0	0
ENSMUSG00000042429	Adora1	0	0	0	0	0	0	0	0
ENSMUSG00000042433	Dnaaf6b	0	0	0	0	0	0	0	0
ENSMUSG00000042436	Mfap4	0	0	0	0	0	0	0	0
ENSMUSG00000042439	Zfp532	0	0	0	0	0	0	0	0
ENSMUSG00000042444	Mindy2	214	247	420	128	251	518	328	211
ENSMUSG00000042446	Zmym4	33	104	170	35	48	117	45	35
ENSMUSG00000042447	Mios	246	317	437	177	301	222	263	449
ENSMUSG00000042448	Hoxd1	0	0	0	0	0	0	0	0
ENSMUSG00000042451	Mybph	0	0	0	0	0	0	0	0
ENSMUSG00000042453	Reln	0	0	0	0	0	0	0	0
ENSMUSG00000042459	Bpifa2	0	0	0	0	0	0	0	0
ENSMUSG00000042460	C1galt1	269	132	393	146	191	317	328	194
ENSMUSG00000042462	Dctpp1	124	198	128	42	139	156	167	140
ENSMUSG00000042472	Zfp410	553	377	589	218	378	701	510	463
ENSMUSG00000042473	Tbc1d8b	29	7	32	10	47	131	60	22
ENSMUSG00000042474	Fcmr	0	108	0	180	87	0	0	0
ENSMUSG00000042476	Abcb4	2	0	0	1	0	0	0	2
ENSMUSG00000042477	Tfap2e	0	0	0	0	0	0	0	0
ENSMUSG00000042485	Mustn1	2	1	0	0	7	0	4	0
ENSMUSG00000042487	Leo1	288	118	436	171	140	288	220	215
ENSMUSG00000042489	Clspn	1	2	22	18	29	22	0	26
ENSMUSG00000042492	Tbc1d10b	74	236	147	143	190	301	127	515
ENSMUSG00000042496	Prdm10	58	180	50	25	46	47	48	72
ENSMUSG00000042498	Radx	0	0	0	0	0	0	0	0
ENSMUSG00000042499	Hoxd11	0	0	0	0	0	0	0	0
ENSMUSG00000042500	Ago4	0	0	0	0	29	0	0	0
ENSMUSG00000042501	Cpa6	0	0	0	0	0	0	0	0
ENSMUSG00000042502	Cd2bp2	344	254	242	175	269	377	434	320
ENSMUSG00000042505	Sdhaf3	51	53	69	41	25	56	27	46
ENSMUSG00000042506	Usp22	118	178	221	44	136	184	121	188
ENSMUSG00000042507	Mideas	33	63	49	49	84	66	12	95
ENSMUSG00000042508	Dmtf1	635	849	764	273	595	868	555	476
ENSMUSG00000042510	AA986860	0	0	0	0	0	0	0	0
ENSMUSG00000042514	Klhl14	0	0	0	0	0	0	0	0
ENSMUSG00000042515	Pwwp3b	0	0	0	0	0	0	0	0
ENSMUSG00000042520	Ubap2l	1080	1786	1878	1019	1374	1770	1696	1461
ENSMUSG00000042523	Dnal1	0	0	0	0	0	0	10	0
ENSMUSG00000042524	Sun2	87	54	70	41	39	82	84	70
ENSMUSG00000042525	4933428M09Rik	0	0	0	0	0	0	0	0
ENSMUSG00000042529	Kcnj12	0	0	0	0	0	0	0	0
ENSMUSG00000042532	Golga7b	0	0	0	0	0	0	0	0
ENSMUSG00000042535	Gtpbp1	295	525	396	260	306	550	254	513
ENSMUSG00000042540	Acot5	0	0	0	0	0	0	0	0
ENSMUSG00000042541	Sem1	928	986	1119	495	688	1111	1067	867
ENSMUSG00000042548	Asxl1	212	284	292	158	196	359	235	241
ENSMUSG00000042549	Map2k3os	0	19	0	0	8	31	5	1
ENSMUSG00000042554	Zp3r	15	0	0	0	0	0	0	0
ENSMUSG00000042557	Sin3a	160	243	121	116	251	231	281	279
ENSMUSG00000042558	Adprs	398	490	510	260	250	497	474	468
ENSMUSG00000042564	Fam227a	0	0	0	0	0	0	0	0
ENSMUSG00000042567	Nek10	0	0	0	0	0	0	0	0
ENSMUSG00000042569	Dhrs7b	288	264	363	145	226	252	249	207
ENSMUSG00000042570	Mier2	61	53	183	78	74	178	70	68
ENSMUSG00000042572	Ube2q1	512	457	519	371	363	574	501	520
ENSMUSG00000042579	4632404H12Rik	97	36	85	16	17	36	6	0
ENSMUSG00000042581	Thsd7b	7	0	0	0	0	0	0	0
ENSMUSG00000042589	Cux2	1	1	0	0	0	0	0	0
ENSMUSG00000042590	Ipo11	344	366	222	107	211	339	168	170
ENSMUSG00000042594	Sh2b3	136	142	161	121	131	241	90	215
ENSMUSG00000042595	Fam199x	19	46	52	31	62	17	32	18
ENSMUSG00000042596	Tfap2d	0	0	0	0	0	0	0	0
ENSMUSG00000042599	Kdm7a	403	283	311	223	404	302	275	255
ENSMUSG00000042604	Kcna4	0	0	0	0	0	0	0	0
ENSMUSG00000042605	Atxn2	237	180	90	119	243	187	246	355
ENSMUSG00000042606	Hirip3	1	48	55	13	19	43	37	8
ENSMUSG00000042607	Asb4	0	0	0	0	0	0	0	0
ENSMUSG00000042608	Stk40	70	82	38	19	120	47	37	117
ENSMUSG00000042613	Pbxip1	365	333	279	215	418	355	228	312
ENSMUSG00000042616	Oscp1	31	0	0	1	0	0	0	2
ENSMUSG00000042622	Maff	22	6	0	2	3	10	11	1
ENSMUSG00000042625	Safb2	353	346	343	201	224	294	294	263
ENSMUSG00000042626	Shc1	124	226	241	206	291	289	191	327
ENSMUSG00000042628	Zfyve1	19	18	40	35	33	8	10	6
ENSMUSG00000042631	Xkr7	0	0	0	0	0	0	0	0
ENSMUSG00000042632	Pla2g6	85	116	88	5	73	62	0	56
ENSMUSG00000042638	Gucy2c	0	0	0	0	0	0	0	0
ENSMUSG00000042641	Rgsl1	0	0	0	0	0	0	0	0
ENSMUSG00000042642	Flad1	399	490	524	327	411	362	401	402
ENSMUSG00000042644	Itpr3	130	239	177	77	126	193	210	139
ENSMUSG00000042647	Acad12	6	37	1	0	1	0	1	0
ENSMUSG00000042650	Alkbh5	171	131	171	89	202	141	119	132
ENSMUSG00000042655	Shisal2b	0	0	0	0	0	0	0	0
ENSMUSG00000042659	Arrdc4	146	221	293	79	236	121	61	108
ENSMUSG00000042660	Wdr55	227	362	404	97	232	413	269	317
ENSMUSG00000042662	Dusp15	0	0	0	0	0	0	0	0
ENSMUSG00000042670	Immp1l	309	338	401	180	256	390	288	272
ENSMUSG00000042671	Rgs8	0	0	0	0	0	0	0	0
ENSMUSG00000042672	Dcst1	0	0	0	0	0	0	0	0
ENSMUSG00000042675	Ypel3	2030	2014	2072	1135	1460	2325	2024	1757
ENSMUSG00000042677	Zc3h12a	91	49	74	56	51	51	46	49
ENSMUSG00000042678	Myo15a	0	0	0	0	0	0	0	0
ENSMUSG00000042680	Garem1	0	0	0	0	0	0	0	0
ENSMUSG00000042682	Selenok	1017	841	957	469	653	1003	921	839
ENSMUSG00000042684	Npl	0	0	0	0	0	0	0	0
ENSMUSG00000042686	Jph1	0	0	0	0	0	0	0	0
ENSMUSG00000042688	Mapk6	116	208	146	26	144	164	138	269
ENSMUSG00000042694	Stn1	318	262	251	140	262	343	205	334
ENSMUSG00000042699	Dhx9	127	225	344	87	178	158	163	196
ENSMUSG00000042700	Sipa1l1	220	384	279	118	221	308	204	199
ENSMUSG00000042705	Commd10	135	242	255	164	125	208	303	239
ENSMUSG00000042707	Dnali1	0	1	0	0	0	0	0	0
ENSMUSG00000042708	Shcbp1l	3	5	0	0	0	0	0	0
ENSMUSG00000042709	Atpaf2	622	420	370	171	357	340	362	451
ENSMUSG00000042712	Tceal9	190	223	118	81	137	107	202	145
ENSMUSG00000042717	Ppp1r3a	0	0	0	0	0	0	0	0
ENSMUSG00000042719	Naa25	173	360	435	215	363	314	440	315
ENSMUSG00000042724	Map3k9	0	0	0	0	0	0	0	0
ENSMUSG00000042726	Trafd1	267	281	272	75	276	131	296	322
ENSMUSG00000042729	Wdr74	1	1	0	0	1	0	1	2
ENSMUSG00000042734	Ttc9	0	0	0	0	0	0	0	0
ENSMUSG00000042737	Dpm3	187	245	248	104	156	272	213	199
ENSMUSG00000042742	Bmt2	265	193	250	97	122	337	476	245
ENSMUSG00000042743	Sgtb	0	0	13	1	5	0	1	0
ENSMUSG00000042744	Hectd4	149	33	142	109	181	224	203	293
ENSMUSG00000042745	Id1	0	0	0	0	3	0	0	5
ENSMUSG00000042747	Krtcap2	701	583	721	463	591	796	806	619
ENSMUSG00000042750	Bex2	5	3	11	12	0	0	13	1
ENSMUSG00000042751	Nmnat2	0	34	20	16	15	18	8	20
ENSMUSG00000042757	Tmem108	144	95	123	51	69	173	140	118
ENSMUSG00000042759	Apobr	11	13	58	21	27	2	0	34
ENSMUSG00000042761	Mrap2	0	2	0	8	0	15	0	0
ENSMUSG00000042763	Maneal	0	0	43	56	0	0	0	0
ENSMUSG00000042766	Trim46	0	0	1	0	0	30	6	19
ENSMUSG00000042770	Hebp1	0	0	0	0	0	0	0	0
ENSMUSG00000042772	Smg7	153	194	275	119	225	250	226	195
ENSMUSG00000042774	Or7a37	0	0	0	0	0	0	0	0
ENSMUSG00000042784	Muc1	0	0	0	0	0	0	0	0
ENSMUSG00000042787	Exog	112	165	218	122	232	329	67	268
ENSMUSG00000042788	Fam166b	0	0	0	0	0	0	0	0
ENSMUSG00000042790	Rnf214	71	102	82	110	140	143	151	81
ENSMUSG00000042793	Lgr6	0	0	0	0	0	0	0	0
ENSMUSG00000042796	Or5m3	0	0	0	0	0	0	0	0
ENSMUSG00000042797	Aqp11	6	14	1	0	11	1	4	0
ENSMUSG00000042800	Spata46	0	0	0	0	0	0	0	0
ENSMUSG00000042801	Or6c2b	0	0	0	0	0	0	0	0
ENSMUSG00000042804	Gpr153	0	0	0	0	0	0	0	0
ENSMUSG00000042807	Hecw2	3	0	0	6	0	0	0	0
ENSMUSG00000042808	Gpx2	0	0	0	0	0	0	0	0
ENSMUSG00000042810	Krba1	89	146	75	53	131	111	42	113
ENSMUSG00000042812	Foxf1	0	0	0	0	0	0	0	0
ENSMUSG00000042814	Mcts2	0	0	0	21	3	0	0	0
ENSMUSG00000042816	Gpr151	0	0	0	0	0	0	3	0
ENSMUSG00000042817	Flt3	0	0	0	0	0	0	0	0
ENSMUSG00000042821	Snai1	0	0	0	0	0	0	0	0
ENSMUSG00000042826	Fgf11	0	0	0	0	0	0	0	0
ENSMUSG00000042828	Trim72	0	0	0	0	0	0	0	0
ENSMUSG00000042831	Alkbh6	471	246	396	161	238	383	291	280
ENSMUSG00000042834	Nrep	0	0	0	0	0	0	0	0
ENSMUSG00000042842	Serpinb6b	307	173	413	309	186	326	171	220
ENSMUSG00000042845	Wfdc12	0	0	0	0	0	0	0	0
ENSMUSG00000042846	Lrrtm3	0	0	0	0	0	0	0	0
ENSMUSG00000042848	Vmn1r226	0	0	0	0	0	0	0	0
ENSMUSG00000042849	Or6b3	0	0	0	0	0	0	0	0
ENSMUSG00000042851	Zc3h6	29	11	56	31	19	23	57	19
ENSMUSG00000042854	Trp53rkb	31	55	49	10	71	95	44	31
ENSMUSG00000042857	Gm9776	9	2	0	10	4	0	0	6
ENSMUSG00000042861	Kcna10	0	0	0	0	0	0	0	0
ENSMUSG00000042863	Or5m13b	0	0	0	0	0	0	0	0
ENSMUSG00000042869	Or2p2	0	0	0	0	0	0	0	0
ENSMUSG00000042870	Tom1	82	60	33	13	59	34	41	47
ENSMUSG00000042873	Lhfpl4	0	0	0	0	0	0	0	0
ENSMUSG00000042874	D930007J09Rik	0	0	0	0	0	0	0	0
ENSMUSG00000042888	Prr30	0	0	0	0	0	0	0	0
ENSMUSG00000042894	Or4c35	1	0	0	0	0	0	0	0
ENSMUSG00000042895	Abra	0	0	0	0	0	0	0	0
ENSMUSG00000042901	Aida	41	85	73	68	47	103	76	43
ENSMUSG00000042903	Foxo4	8	11	8	19	11	11	7	13
ENSMUSG00000042909	Or52h1	0	0	0	0	0	0	0	0
ENSMUSG00000042918	Mamstr	0	0	6	0	0	0	0	0
ENSMUSG00000042938	Gm14117	6	5	2	2	7	5	4	3
ENSMUSG00000042940	9230106D20Rik	0	0	0	0	0	0	0	0
ENSMUSG00000042942	Greb1l	0	1	0	2	0	0	0	6
ENSMUSG00000042961	Egflam	0	0	0	0	0	0	0	0
ENSMUSG00000042962	Gm5436	12	13	10	12	7	12	8	10
ENSMUSG00000042976	9930038B18Rik	0	0	0	0	0	0	0	0
ENSMUSG00000042978	Sbk1	71	265	142	135	202	156	95	216
ENSMUSG00000042985	Upk3b	0	0	0	0	0	0	0	0
ENSMUSG00000042988	Notum	0	0	0	0	0	0	0	0
ENSMUSG00000042992	Borcs5	179	105	209	80	114	282	122	201
ENSMUSG00000042993	Ifnk	0	0	0	0	0	0	0	0
ENSMUSG00000042997	Nhlrc3	56	91	122	54	65	37	71	55
ENSMUSG00000043003	Rasef	0	0	0	0	0	0	0	0
ENSMUSG00000043004	Gng2	185	330	277	258	337	322	270	257
ENSMUSG00000043008	Klhl6	3319	3930	4190	2441	3414	4002	4118	3691
ENSMUSG00000043013	Onecut1	0	0	0	0	0	0	0	0
ENSMUSG00000043015	Nemp2	267	256	299	150	141	277	354	161
ENSMUSG00000043017	Ptgir	0	0	0	0	0	0	0	0
ENSMUSG00000043019	Edem3	52	154	90	54	110	154	115	28
ENSMUSG00000043020	Dnai3	0	0	0	0	0	0	0	0
ENSMUSG00000043024	Gm16433	10	13	14	4	9	12	7	8
ENSMUSG00000043029	Trpv3	0	0	0	0	0	0	0	0
ENSMUSG00000043036	Ccdc63	0	1	0	0	0	1	0	0
ENSMUSG00000043050	Tnp2	0	0	0	0	4	0	0	8
ENSMUSG00000043051	Disc1	36	26	40	12	33	25	24	22
ENSMUSG00000043059	Zfp513	36	60	63	25	62	42	53	23
ENSMUSG00000043060	Fscb	0	0	0	0	0	0	0	0
ENSMUSG00000043061	Tmem18	186	156	104	131	177	184	155	127
ENSMUSG00000043065	Spice1	634	499	405	249	447	733	741	460
ENSMUSG00000043066	Vmn1r66	0	0	0	0	0	0	0	0
ENSMUSG00000043067	Dpy19l1	151	398	312	151	394	237	339	330
ENSMUSG00000043068	Fam89a	23	20	25	9	17	20	18	19
ENSMUSG00000043073	Usp17le	0	0	0	0	0	0	0	0
ENSMUSG00000043079	Synpo	33	0	8	4	10	0	0	0
ENSMUSG00000043085	Tmem82	0	0	0	0	0	0	0	0
ENSMUSG00000043087	Or7g35	0	0	0	0	0	0	0	0
ENSMUSG00000043088	Il17re	0	0	0	1	12	0	1	0
ENSMUSG00000043089	Mmp1a	0	0	0	0	0	0	0	0
ENSMUSG00000043090	Zfp866	225	279	201	178	84	167	185	200
ENSMUSG00000043091	Tuba1c	497	417	580	349	325	557	517	550
ENSMUSG00000043099	Hic1	31	0	0	10	1	0	10	5
ENSMUSG00000043102	Qrfp	22	7	11	3	1	1	0	12
ENSMUSG00000043110	Lrrn4	0	0	0	0	0	0	1	0
ENSMUSG00000043119	Or2a5	0	0	0	0	0	0	0	0
ENSMUSG00000043122	A530016L24Rik	0	0	0	0	0	0	0	0
ENSMUSG00000043126	D830039M14Rik	1	0	0	0	0	0	0	0
ENSMUSG00000043131	Mob1a	481	550	890	507	850	1091	742	761
ENSMUSG00000043140	Tmem186	122	171	182	239	242	310	302	146
ENSMUSG00000043144	Aqp6	0	0	0	0	0	0	0	0
ENSMUSG00000043145	Gm11292	0	0	0	0	0	0	0	0
ENSMUSG00000043153	Crppa	0	0	7	0	0	0	0	0
ENSMUSG00000043154	Ppp2r3a	20	2	48	6	11	0	54	9
ENSMUSG00000043155	Hpdl	0	0	0	0	22	0	0	0
ENSMUSG00000043157	Arl11	0	0	0	0	0	0	0	0
ENSMUSG00000043162	Pyurf	91	85	54	37	27	55	102	65
ENSMUSG00000043164	Tmem212	0	0	0	0	0	0	0	0
ENSMUSG00000043165	Lor	0	0	0	0	0	0	0	0
ENSMUSG00000043168	4930426D05Rik	0	0	0	0	0	0	0	0
ENSMUSG00000043183	Simc1	101	182	8	147	187	222	18	119
ENSMUSG00000043190	Rfesd	231	164	126	109	103	115	115	116
ENSMUSG00000043192	Gpi-ps	12	12	5	5	11	14	10	10
ENSMUSG00000043207	Zmpste24	150	175	280	123	165	293	134	289
ENSMUSG00000043219	Hoxa6	0	0	7	0	0	0	0	0
ENSMUSG00000043223	Gm4835	1	0	0	0	1	0	1	0
ENSMUSG00000043226	Or5g9	0	0	0	0	0	0	0	0
ENSMUSG00000043230	Fam124b	0	32	0	12	0	0	18	0
ENSMUSG00000043241	Upf2	170	122	177	104	126	279	213	182
ENSMUSG00000043243	Niban3	142	39	56	13	92	73	120	12
ENSMUSG00000043251	Exoc3l	1	2	10	4	6	2	11	29
ENSMUSG00000043252	Tmem64	113	84	121	2	100	84	61	37
ENSMUSG00000043257	Pigv	100	118	129	110	106	181	135	309
ENSMUSG00000043259	Fam13c	0	0	0	0	0	0	0	1
ENSMUSG00000043262	Uevld	10	32	30	18	36	28	25	32
ENSMUSG00000043263	Ifi209	2695	2456	2769	1473	2310	3567	2541	2175
ENSMUSG00000043267	Or5m8	0	0	0	0	0	0	0	0
ENSMUSG00000043274	Or10ag2	0	0	0	0	0	0	0	0
ENSMUSG00000043279	Trim56	236	283	415	106	209	320	238	234
ENSMUSG00000043282	Teddm1b	0	0	0	0	0	0	0	0
ENSMUSG00000043284	Tmem11	519	423	471	311	470	583	598	566
ENSMUSG00000043286	Pnpla1	0	0	0	0	0	0	0	0
ENSMUSG00000043289	Mei4	8	0	0	0	0	0	0	0
ENSMUSG00000043290	Zfp784	0	0	0	0	0	0	0	0
ENSMUSG00000043295	Gm16373	0	0	0	0	0	0	0	0
ENSMUSG00000043298	Smco3	0	0	0	0	0	0	0	0
ENSMUSG00000043300	B3galnt1	0	0	0	0	0	0	0	0
ENSMUSG00000043301	Kcnj6	0	0	0	0	0	0	0	0
ENSMUSG00000043308	Vmn1r75	0	0	0	0	0	0	0	0
ENSMUSG00000043310	Or51s1	0	0	0	0	0	0	0	0
ENSMUSG00000043311	D17H6S53E	6	25	5	3	13	12	29	4
ENSMUSG00000043312	Or2y3	0	0	0	0	0	0	0	0
ENSMUSG00000043313	Pcdhb19	0	0	0	0	0	0	0	0
ENSMUSG00000043314	Or2z2	0	0	0	0	0	0	0	0
ENSMUSG00000043319	Cox8c	0	0	0	0	0	0	0	0
ENSMUSG00000043323	Fbrsl1	65	155	55	34	110	61	29	119
ENSMUSG00000043329	Gm8849	0	0	0	0	0	1	0	0
ENSMUSG00000043331	Or10d5	0	0	0	0	0	0	0	0
ENSMUSG00000043333	Rhbdl2	0	0	0	0	0	0	0	0
ENSMUSG00000043336	Filip1l	617	489	898	550	437	842	644	380
ENSMUSG00000043340	6530409C15Rik	19	17	3	0	1	3	1	7
ENSMUSG00000043342	Hoxd9	0	0	0	0	0	0	0	0
ENSMUSG00000043346	Gm6741	0	2	0	0	1	2	0	1
ENSMUSG00000043354	Or51g2	0	0	0	0	0	0	0	0
ENSMUSG00000043357	Or5h19	0	0	0	0	0	0	0	0
ENSMUSG00000043366	Or51e2	0	0	0	0	0	0	0	0
ENSMUSG00000043372	Hexim2	3	53	0	3	0	0	0	1
ENSMUSG00000043383	Or13p4	0	0	0	0	0	0	0	0
ENSMUSG00000043384	Gprasp1	61	213	119	40	133	194	143	95
ENSMUSG00000043385	Or2k2	0	0	0	0	0	0	0	0
ENSMUSG00000043388	Tmem130	0	0	0	0	0	0	0	0
ENSMUSG00000043391	2510009E07Rik	4	4	12	0	2	0	0	0
ENSMUSG00000043398	Gpr135	0	0	0	0	0	0	0	0
ENSMUSG00000043410	Hfm1	0	0	0	0	0	0	0	0
ENSMUSG00000043411	Usp48	849	897	1162	439	831	1008	727	858
ENSMUSG00000043415	Otud1	26	31	125	1	14	68	27	92
ENSMUSG00000043418	Lrit2	0	0	0	0	0	0	0	0
ENSMUSG00000043419	Rnf227	13	61	34	0	0	58	0	0
ENSMUSG00000043421	Hilpda	395	230	204	97	158	194	271	179
ENSMUSG00000043424	Eif3j2	15	7	9	3	6	14	16	5
ENSMUSG00000043429	Ccdc185	0	0	0	0	0	0	0	0
ENSMUSG00000043430	Psapl1	0	0	0	0	0	0	0	0
ENSMUSG00000043432	Leng9	90	73	104	19	50	22	49	38
ENSMUSG00000043439	Epop	21	26	18	0	27	18	14	31
ENSMUSG00000043441	Gpr149	0	0	0	0	0	0	0	0
ENSMUSG00000043445	Pgp	189	306	160	106	165	283	205	194
ENSMUSG00000043448	Gjc2	0	0	0	0	0	0	0	0
ENSMUSG00000043453	Magea10	0	0	0	0	0	0	0	0
ENSMUSG00000043456	Zfp536	17	0	1	0	0	0	19	0
ENSMUSG00000043458	Pcdhb12	0	0	0	0	0	0	0	0
ENSMUSG00000043460	Elfn2	0	0	0	0	0	5	0	0
ENSMUSG00000043461	Sptssb	0	0	0	0	0	0	0	0
ENSMUSG00000043463	Rab9b	0	0	0	0	0	0	0	0
ENSMUSG00000043467	Zbtb37	74	24	76	31	6	0	57	65
ENSMUSG00000043468	Adam30	0	0	6	0	0	0	0	0
ENSMUSG00000043472	Lce3d	0	0	0	0	0	0	0	0
ENSMUSG00000043483	Gm6863	38	30	30	12	23	30	28	20
ENSMUSG00000043484	Gm5867	2	0	3	0	0	1	0	1
ENSMUSG00000043485	Krt34	0	0	0	0	0	0	0	0
ENSMUSG00000043487	Acot6	17	0	0	0	8	5	0	2
ENSMUSG00000043488	Frmd8os	0	0	0	0	0	0	0	0
ENSMUSG00000043496	Tril	0	0	0	0	0	0	0	0
ENSMUSG00000043498	NA	0	0	0	0	0	0	0	0
ENSMUSG00000043501	Lgals2	0	0	0	0	0	0	0	0
ENSMUSG00000043505	Gimap5	1465	1145	1577	529	1045	1340	1008	1179
ENSMUSG00000043510	Hscb	123	119	79	51	98	108	152	147
ENSMUSG00000043518	Rai2	0	0	0	0	0	0	0	0
ENSMUSG00000043522	A430060F13Rik	0	0	0	0	0	0	0	0
ENSMUSG00000043529	Or11i1	0	0	0	0	0	0	0	0
ENSMUSG00000043531	Sorcs1	0	0	0	0	0	0	0	0
ENSMUSG00000043535	Setx	688	606	725	287	736	788	637	663
ENSMUSG00000043537	Vmn1r225	0	0	0	0	0	0	0	0
ENSMUSG00000043541	Casc1	13	0	2	29	8	0	0	0
ENSMUSG00000043542	Zc2hc1a	0	0	0	0	22	0	0	10
ENSMUSG00000043549	Fam90a1b	0	0	0	0	0	0	0	0
ENSMUSG00000043556	Fbxl7	0	0	0	0	0	0	0	0
ENSMUSG00000043557	Mdga1	0	0	0	0	0	0	0	0
ENSMUSG00000043569	Cldn34c4	0	0	0	0	0	0	0	0
ENSMUSG00000043572	Pars2	119	104	117	112	73	129	137	125
ENSMUSG00000043583	4930470P17Rik	0	0	0	0	0	0	0	0
ENSMUSG00000043587	Pxylp1	294	184	217	172	160	184	205	198
ENSMUSG00000043592	Unc5cl	272	312	402	148	213	274	260	278
ENSMUSG00000043602	Zfp3	32	123	1	12	28	96	29	62
ENSMUSG00000043605	Or2a7	0	0	0	0	0	0	0	0
ENSMUSG00000043613	Mmp3	0	0	0	0	0	0	0	0
ENSMUSG00000043614	Vps37d	0	0	0	0	0	0	0	0
ENSMUSG00000043618	Eif5al3-ps	7	6	4	2	3	3	5	6
ENSMUSG00000043621	Ubxn10	0	0	0	0	0	0	0	0
ENSMUSG00000043623	4933412A08Rik	0	0	0	0	0	0	0	0
ENSMUSG00000043629	1700019D03Rik	0	0	0	4	0	0	9	6
ENSMUSG00000043631	Ecm2	0	0	0	0	0	0	0	0
ENSMUSG00000043633	Fam221b	5	6	7	2	4	3	4	6
ENSMUSG00000043635	Adamts3	0	0	0	0	0	0	0	23
ENSMUSG00000043639	Rbm20	13	14	4	10	7	15	16	4
ENSMUSG00000043644	0610009L18Rik	29	5	15	11	5	41	7	19
ENSMUSG00000043648	Pld6	0	0	0	0	0	0	0	0
ENSMUSG00000043659	Npsr1	0	0	0	0	0	0	0	0
ENSMUSG00000043661	Gm9785	0	0	0	0	0	24	0	0
ENSMUSG00000043664	Tmem221	55	83	177	42	96	190	58	94
ENSMUSG00000043668	Tox3	0	0	0	0	0	0	0	0
ENSMUSG00000043670	Diras1	0	0	0	0	0	0	0	0
ENSMUSG00000043671	Dpy19l3	96	22	152	48	104	30	37	58
ENSMUSG00000043673	Kcns3	0	0	0	0	0	0	0	0
ENSMUSG00000043681	Fam25c	0	0	0	0	0	0	0	0
ENSMUSG00000043683	Fem1a	143	163	90	102	161	441	128	185
ENSMUSG00000043687	1190005I06Rik	0	0	0	0	0	0	0	0
ENSMUSG00000043692	Or3a4	0	0	0	0	0	0	0	0
ENSMUSG00000043698	Or13p10	0	0	0	0	0	0	0	0
ENSMUSG00000043702	Pde12	194	256	295	133	326	329	276	305
ENSMUSG00000043705	Capn13	0	0	0	0	0	0	0	0
ENSMUSG00000043715	Or7r1	0	0	0	0	0	0	0	0
ENSMUSG00000043716	Rpl7	3186	3396	3767	1732	2501	3842	3494	3151
ENSMUSG00000043719	Col6a6	0	3	0	0	0	0	0	0
ENSMUSG00000043727	F830045P16Rik	0	0	0	0	0	0	0	0
ENSMUSG00000043733	Ptpn11	131	114	140	78	81	121	45	92
ENSMUSG00000043740	B430306N03Rik	84	34	19	85	47	81	40	19
ENSMUSG00000043747	1520401A03Rik	0	0	0	0	0	0	0	0
ENSMUSG00000043753	Dmrta1	131	17	35	50	100	0	92	18
ENSMUSG00000043760	Pkhd1	0	0	0	0	4	0	0	0
ENSMUSG00000043770	Gm12481	0	0	0	0	0	0	0	0
ENSMUSG00000043773	1700048O20Rik	0	0	5	5	1	25	0	11
ENSMUSG00000043782	Bicdl2	0	0	0	0	0	0	0	0
ENSMUSG00000043787	Defb12	0	0	0	0	0	0	0	0
ENSMUSG00000043789	Vwce	0	16	0	0	0	53	0	0
ENSMUSG00000043794	D830025C05Rik	19	26	21	3	1	13	8	9
ENSMUSG00000043795	Prr33	0	0	0	0	0	0	3	0
ENSMUSG00000043800	Kifc5c-ps	0	0	0	0	0	0	0	0
ENSMUSG00000043801	Oaz1-ps	70	56	74	35	56	76	70	57
ENSMUSG00000043807	Ly6g5b	7	15	0	6	6	21	27	0
ENSMUSG00000043811	Rtn4r	0	0	0	0	0	0	0	0
ENSMUSG00000043822	Adamtsl5	0	0	0	0	0	0	0	0
ENSMUSG00000043827	Or2i1	0	0	0	0	0	0	0	0
ENSMUSG00000043831	Lysmd4	2	24	46	1	21	38	15	77
ENSMUSG00000043832	Clec4a3	0	0	0	5	0	0	0	0
ENSMUSG00000043833	2900005J15Rik	19	25	42	26	39	0	39	14
ENSMUSG00000043843	Tmem145	0	0	0	0	0	0	0	0
ENSMUSG00000043850	Clrn1	0	0	0	0	0	0	0	0
ENSMUSG00000043855	Or10ab4	0	0	0	0	0	0	0	0
ENSMUSG00000043857	Mgat5b	0	0	0	0	0	0	0	0
ENSMUSG00000043859	1700049L16Rik	0	0	0	0	0	0	0	0
ENSMUSG00000043865	Tas2r118	0	0	0	0	0	0	0	0
ENSMUSG00000043866	Taf10	702	985	790	404	551	984	759	802
ENSMUSG00000043870	Gm5809	0	0	0	0	1	1	1	2
ENSMUSG00000043872	Zmym1	85	80	78	44	97	84	69	37
ENSMUSG00000043873	Chil5	55	64	56	24	52	78	57	93
ENSMUSG00000043880	Or11l3	0	0	0	0	0	0	0	0
ENSMUSG00000043881	Kbtbd7	0	51	48	23	1	0	2	0
ENSMUSG00000043885	Slc36a4	21	45	130	7	0	0	21	19
ENSMUSG00000043889	Gm8399	12	1	4	1	13	9	6	7
ENSMUSG00000043892	Or2ah1	0	0	0	0	0	0	0	0
ENSMUSG00000043895	S1pr2	9	0	70	33	59	154	6	162
ENSMUSG00000043897	Vmn2r2	0	0	0	0	0	0	0	0
ENSMUSG00000043903	Zfp469	0	0	0	0	0	0	0	0
ENSMUSG00000043909	Trp53bp1	150	100	150	82	125	189	180	262
ENSMUSG00000043911	Or8b55	0	0	0	0	0	0	0	0
ENSMUSG00000043913	Ccdc60	0	0	0	0	0	0	0	0
ENSMUSG00000043923	Ccdc84	167	111	162	51	102	179	142	71
ENSMUSG00000043924	Ncmap	0	0	0	0	0	0	0	0
ENSMUSG00000043925	Or55b4	0	5	0	0	0	0	2	0
ENSMUSG00000043929	Klhl15	63	27	83	38	73	20	32	14
ENSMUSG00000043931	Gimap7	1284	1765	1494	775	947	1379	1043	1316
ENSMUSG00000043932	Klri2	0	0	0	0	33	0	0	37
ENSMUSG00000043939	A530064D06Rik	0	0	0	0	0	0	0	0
ENSMUSG00000043940	Wdfy3	0	0	0	0	0	0	0	0
ENSMUSG00000043943	Naalad2	7	1	6	12	8	5	2	24
ENSMUSG00000043945	Adam6a	0	0	0	0	0	0	0	0
ENSMUSG00000043948	Or52b2	0	0	0	0	0	0	0	0
ENSMUSG00000043953	Ccrl2	0	0	20	0	11	0	43	0
ENSMUSG00000043962	Thrap3	513	544	705	307	536	663	476	501
ENSMUSG00000043964	Orai3	205	200	144	174	206	253	188	207
ENSMUSG00000043969	Emx2	0	0	0	0	0	0	0	0
ENSMUSG00000043972	Opn5	0	0	0	0	0	0	0	0
ENSMUSG00000043982	Krtap19-4	0	0	0	0	0	0	0	0
ENSMUSG00000043986	Spata31d1d	0	0	0	0	0	0	0	0
ENSMUSG00000043987	Cep164	130	122	119	44	95	117	63	100
ENSMUSG00000043991	Pura	213	136	166	83	105	165	120	150
ENSMUSG00000043993	2900052L18Rik	0	0	0	0	0	0	0	0
ENSMUSG00000043998	Mgat2	701	716	525	247	637	769	661	575
ENSMUSG00000043999	Gpr75	0	0	0	0	0	1	0	0
ENSMUSG00000044005	Gls2	0	0	0	0	0	0	0	0
ENSMUSG00000044006	Cilp2	0	0	0	0	0	0	0	10
ENSMUSG00000044014	Npy5r	0	0	0	0	0	0	0	0
ENSMUSG00000044017	Adgrd1	0	0	51	0	0	0	27	0
ENSMUSG00000044018	Mrpl50	346	184	185	111	170	437	160	110
ENSMUSG00000044021	NA	0	0	0	0	0	0	0	0
ENSMUSG00000044022	Pcdhb21	0	0	0	0	0	0	0	0
ENSMUSG00000044024	Rell2	0	3	2	6	2	0	13	2
ENSMUSG00000044025	Or6c75	0	0	0	0	0	0	0	0
ENSMUSG00000044026	Slc35g1	65	106	232	92	101	155	118	183
ENSMUSG00000044029	Or5k15	0	0	0	0	0	0	0	0
ENSMUSG00000044030	Irf2bp1	60	119	112	91	122	20	118	170
ENSMUSG00000044033	Ccdc141	0	0	0	0	23	0	2	0
ENSMUSG00000044034	Npb	0	3	0	1	0	2	0	0
ENSMUSG00000044037	Als2cl	435	474	775	274	419	378	291	465
ENSMUSG00000044039	Or4g7	0	0	0	0	0	0	0	0
ENSMUSG00000044040	Or9q2	0	0	0	0	0	0	0	0
ENSMUSG00000044041	Krt13	0	0	0	0	0	0	0	0
ENSMUSG00000044042	Fmn1	0	0	0	0	0	0	0	0
ENSMUSG00000044043	Pcdhb14	0	0	0	0	0	0	0	0
ENSMUSG00000044052	Ccr10	0	75	28	34	79	0	45	44
ENSMUSG00000044055	Otos	0	0	0	0	0	10	8	15
ENSMUSG00000044056	Efcab9	0	29	12	8	4	12	0	1
ENSMUSG00000044058	Mthfr-ps1	0	0	0	0	0	0	0	0
ENSMUSG00000044061	Or2w25	0	0	0	0	0	0	0	0
ENSMUSG00000044062	Plekhd1os	0	0	0	0	0	0	0	0
ENSMUSG00000044065	Gm9788	0	0	0	0	0	0	0	0
ENSMUSG00000044066	Cep68	123	243	166	88	271	146	115	360
ENSMUSG00000044067	Gpr22	6	0	3	0	1	5	0	11
ENSMUSG00000044068	Zrsr1	17	40	22	5	9	15	10	8
ENSMUSG00000044071	Tafa2	0	0	0	0	0	0	0	0
ENSMUSG00000044072	Eml6	0	0	0	0	0	0	0	0
ENSMUSG00000044080	S100a1	0	6	0	2	12	8	0	4
ENSMUSG00000044081	Zfp85os	0	9	8	5	8	0	7	7
ENSMUSG00000044083	Efcab8	0	0	0	0	0	0	0	0
ENSMUSG00000044084	Spem2	0	0	0	0	0	0	0	0
ENSMUSG00000044086	Lmod3	0	3	0	0	2	35	0	0
ENSMUSG00000044092	C130050O18Rik	0	0	0	0	0	0	0	0
ENSMUSG00000044098	Rsbn1	120	156	216	49	67	172	85	122
ENSMUSG00000044103	Il36g	0	0	0	0	0	0	0	0
ENSMUSG00000044106	Or7e174	0	0	0	0	0	0	0	0
ENSMUSG00000044117	Bmerb1	0	0	0	0	0	0	0	0
ENSMUSG00000044120	Or56a5	0	0	0	0	0	0	0	0
ENSMUSG00000044121	5430402E10Rik	0	0	0	0	0	0	0	0
ENSMUSG00000044122	Proca1	0	0	0	0	0	0	0	0
ENSMUSG00000044125	9530080O11Rik	0	0	0	0	0	0	0	0
ENSMUSG00000044134	Pheta1	29	120	56	10	0	32	52	41
ENSMUSG00000044139	Prss53	0	0	0	0	0	0	0	0
ENSMUSG00000044141	E130201H02Rik	0	0	0	0	0	0	0	0
ENSMUSG00000044145	1810024B03Rik	22	6	10	5	18	6	13	21
ENSMUSG00000044147	Arf6	735	979	916	398	740	1007	672	1055
ENSMUSG00000044148	1810030O07Rik	797	799	1015	451	562	665	829	589
ENSMUSG00000044149	Nkrf	45	25	37	11	33	28	0	25
ENSMUSG00000044150	Bclaf3	147	202	335	105	214	206	273	85
ENSMUSG00000044155	Lsm8	548	420	518	303	378	541	503	393
ENSMUSG00000044156	Hepacam2	0	0	0	0	0	0	0	0
ENSMUSG00000044162	Tnip3	0	0	0	6	33	15	38	7
ENSMUSG00000044164	Rnf182	0	0	0	0	0	0	0	0
ENSMUSG00000044165	Bcl2l15	0	0	1	0	0	0	0	0
ENSMUSG00000044167	Foxo1	1095	1396	1392	580	987	1120	1008	1090
ENSMUSG00000044170	Or2y14	0	0	0	0	0	0	0	0
ENSMUSG00000044172	Ptx4	0	0	0	0	0	0	0	0
ENSMUSG00000044176	Spink10	7	7	5	5	3	8	1	0
ENSMUSG00000044177	Wfikkn2	0	0	0	1	9	0	0	0
ENSMUSG00000044186	Nkx2-6	0	0	0	0	0	0	0	0
ENSMUSG00000044197	Gpr146	298	273	307	215	301	278	189	318
ENSMUSG00000044199	S1pr4	167	242	239	110	269	270	191	249
ENSMUSG00000044201	Cdc25c	0	31	0	31	0	0	0	32
ENSMUSG00000044205	Or8b57	0	0	0	0	0	0	0	0
ENSMUSG00000044206	Vsig4	0	0	0	0	0	0	0	0
ENSMUSG00000044211	Gm7887	4	5	2	2	1	9	2	5
ENSMUSG00000044213	Or5t9	0	0	0	0	0	0	0	0
ENSMUSG00000044216	Kcnj4	0	0	0	0	0	0	0	0
ENSMUSG00000044217	Aqp5	0	0	0	0	0	0	0	0
ENSMUSG00000044220	Nkx2-3	0	0	0	0	0	0	0	0
ENSMUSG00000044221	Grsf1	379	263	277	109	125	346	257	245
ENSMUSG00000044222	Defb13	0	0	0	0	0	0	0	0
ENSMUSG00000044224	Dnajc21	242	226	185	153	252	321	103	237
ENSMUSG00000044227	Gm9789	0	0	0	0	0	0	0	0
ENSMUSG00000044229	Nxpe4	0	0	0	0	1	0	0	0
ENSMUSG00000044231	Nhlrc1	0	0	20	0	0	0	0	14
ENSMUSG00000044243	Bhlha9	0	0	0	0	0	0	0	0
ENSMUSG00000044244	Il20rb	0	44	73	13	25	0	0	1
ENSMUSG00000044248	Vmn1r45	0	0	0	0	0	0	0	0
ENSMUSG00000044249	Defb29	0	0	0	0	0	0	0	0
ENSMUSG00000044250	Pced1b	277	271	373	182	277	334	295	445
ENSMUSG00000044252	Osbpl1a	0	0	0	0	0	0	0	0
ENSMUSG00000044254	Pcsk9	0	0	0	0	0	0	0	0
ENSMUSG00000044258	Ctla2a	395	350	411	301	431	435	483	377
ENSMUSG00000044265	Olfm5	0	0	0	0	0	0	0	0
ENSMUSG00000044268	Gm4895	10	5	7	3	3	8	5	3
ENSMUSG00000044276	4933427E11Rik	0	1	0	0	0	0	0	0
ENSMUSG00000044279	Crb3	1	0	2	0	17	3	0	1
ENSMUSG00000044285	Ubb-ps	214	203	222	147	186	172	215	176
ENSMUSG00000044286	Or5au1	0	0	0	0	0	0	0	0
ENSMUSG00000044287	Nrn1l	0	0	0	0	0	0	0	0
ENSMUSG00000044288	Cnr1	0	0	0	0	0	0	0	0
ENSMUSG00000044292	Or10g7	0	0	0	0	0	0	0	0
ENSMUSG00000044293	Or6c88	0	0	0	0	0	0	0	0
ENSMUSG00000044294	Krt84	0	0	0	0	0	0	0	0
ENSMUSG00000044296	Zfp879	0	17	0	0	0	0	0	19
ENSMUSG00000044303	Cdkn2a	0	0	0	0	0	0	0	0
ENSMUSG00000044306	4930500M09Rik	0	0	7	0	2	0	0	2
ENSMUSG00000044308	Ubr3	110	165	392	21	82	340	241	132
ENSMUSG00000044309	Apol7c	0	0	0	0	0	0	0	0
ENSMUSG00000044312	Neurog3	0	0	0	0	0	0	0	0
ENSMUSG00000044313	Mab21l3	0	0	0	0	0	0	0	0
ENSMUSG00000044317	Gpr4	0	0	0	3	0	0	0	0
ENSMUSG00000044320	1700001O22Rik	14	13	16	12	13	0	0	15
ENSMUSG00000044322	Dsc1	0	0	0	0	0	0	0	0
ENSMUSG00000044328	Trp53i13	268	316	186	149	215	363	113	268
ENSMUSG00000044330	Gm9790	3	8	4	0	0	11	8	9
ENSMUSG00000044337	Ackr3	0	0	0	0	0	0	0	0
ENSMUSG00000044338	Aplnr	0	0	0	0	0	0	0	0
ENSMUSG00000044339	Alkbh2	22	42	62	19	17	29	59	41
ENSMUSG00000044340	Phlpp1	13	16	7	0	5	10	0	17
ENSMUSG00000044345	Marveld1	39	109	119	39	138	115	139	121
ENSMUSG00000044348	Slc25a53	189	223	338	132	220	130	206	167
ENSMUSG00000044349	Snhg11	0	0	0	0	0	0	0	0
ENSMUSG00000044350	Lacc1	0	0	0	0	0	0	0	0
ENSMUSG00000044352	Sowaha	0	0	0	0	0	0	0	0
ENSMUSG00000044359	P2ry4	0	0	0	0	0	0	0	2
ENSMUSG00000044361	BC024139	0	0	0	0	0	0	0	0
ENSMUSG00000044362	Ccdc89	0	14	0	0	0	0	0	0
ENSMUSG00000044364	Tmem74b	0	0	0	0	0	0	0	0
ENSMUSG00000044365	Cxxc4	0	0	0	0	0	0	0	0
ENSMUSG00000044367	Slc16a13	68	30	31	0	80	11	55	1
ENSMUSG00000044375	Pcare	0	0	0	0	0	0	0	0
ENSMUSG00000044377	Gm13080	3	2	0	1	0	1	4	0
ENSMUSG00000044378	Slc15a5	0	0	0	0	0	0	0	0
ENSMUSG00000044387	2410080I02Rik	0	0	0	0	0	0	0	0
ENSMUSG00000044390	Tigd3	0	0	0	0	0	0	0	0
ENSMUSG00000044393	Dsg2	0	0	4	0	0	0	0	0
ENSMUSG00000044400	Sowahd	0	0	0	0	0	0	0	0
ENSMUSG00000044405	Adig	0	0	0	0	0	0	0	0
ENSMUSG00000044408	Sptssa	735	828	790	420	626	806	835	698
ENSMUSG00000044424	Gm9493	57	42	61	41	41	55	47	52
ENSMUSG00000044429	Cryga	0	0	0	0	0	0	0	0
ENSMUSG00000044430	Klk12	0	0	0	0	0	0	0	0
ENSMUSG00000044433	Camsap3	0	0	0	0	0	0	0	0
ENSMUSG00000044434	Gm9791	0	0	0	0	0	0	0	0
ENSMUSG00000044441	Or5b94	0	0	0	0	0	0	0	0
ENSMUSG00000044442	N6amt1	93	122	168	70	119	234	124	138
ENSMUSG00000044444	Pfn3	0	0	0	0	0	0	0	0
ENSMUSG00000044447	Dock5	37	19	31	30	79	64	55	82
ENSMUSG00000044452	Zfp507	81	23	103	22	106	52	60	32
ENSMUSG00000044453	Ffar1	0	0	0	0	0	0	0	0
ENSMUSG00000044454	Or7d11	0	0	0	0	0	0	0	0
ENSMUSG00000044456	Rin3	310	240	266	222	227	201	281	224
ENSMUSG00000044457	Stk-ps2	0	0	0	0	0	0	0	0
ENSMUSG00000044461	Shisa2	0	0	0	0	0	0	0	0
ENSMUSG00000044465	Fhip1b	117	240	317	118	187	201	106	250
ENSMUSG00000044468	Tent5c	222	388	335	178	321	520	198	403
ENSMUSG00000044469	Tnfaip8l1	212	192	344	185	136	384	323	331
ENSMUSG00000044471	Lncpint	34	115	28	25	132	49	12	50
ENSMUSG00000044475	Ascc1	451	424	464	191	297	420	353	275
ENSMUSG00000044477	Zfand3	106	47	78	43	42	78	100	94
ENSMUSG00000044485	Klk1b11	0	0	0	0	0	0	0	0
ENSMUSG00000044487	Or12e1	0	0	0	0	0	0	0	0
ENSMUSG00000044496	2510039O18Rik	322	582	334	263	435	382	235	386
ENSMUSG00000044499	Hs3st5	0	0	0	0	0	0	0	0
ENSMUSG00000044501	Zfp758	248	164	254	79	128	172	249	102
ENSMUSG00000044502	Bod1	144	201	79	83	206	162	170	102
ENSMUSG00000044505	Lingo4	0	0	0	0	0	0	0	0
ENSMUSG00000044515	Gm8385	0	0	0	0	0	0	0	0
ENSMUSG00000044518	Foxe3	0	0	0	0	0	0	0	0
ENSMUSG00000044519	Zfp488	0	0	0	0	0	0	0	0
ENSMUSG00000044522	A730020M07Rik	0	0	0	0	0	0	0	0
ENSMUSG00000044526	Znrf4	0	0	0	0	0	0	0	0
ENSMUSG00000044528	Tram1l1	0	0	0	0	0	0	0	0
ENSMUSG00000044533	Rps2	3378	3544	3985	2077	2709	3953	3452	3457
ENSMUSG00000044534	Ackr2	1	0	0	0	0	0	0	0
ENSMUSG00000044537	Or6c6b	0	0	0	0	0	0	0	0
ENSMUSG00000044538	Obox3-ps8	0	0	0	0	0	0	0	0
ENSMUSG00000044542	Prop1	0	0	0	0	0	0	0	0
ENSMUSG00000044544	4921513I03Rik	0	0	0	0	0	0	0	0
ENSMUSG00000044548	Dact1	0	0	0	0	0	0	0	0
ENSMUSG00000044550	Tceal3	0	0	0	0	0	0	0	0
ENSMUSG00000044551	9930012K11Rik	54	60	95	83	94	202	4	185
ENSMUSG00000044556	Tex38	0	0	0	0	0	0	0	0
ENSMUSG00000044560	Or4k52	0	0	0	0	0	0	0	0
ENSMUSG00000044562	Rasip1	0	0	0	0	0	0	0	0
ENSMUSG00000044566	Cage1	4	4	1	7	13	4	2	0
ENSMUSG00000044573	Acp1	300	227	360	190	216	328	327	301
ENSMUSG00000044574	5031434C07Rik	0	0	0	0	0	0	0	0
ENSMUSG00000044576	Garem2	0	0	0	0	0	0	0	0
ENSMUSG00000044581	4932415D10Rik	0	0	0	0	0	0	0	0
ENSMUSG00000044583	Tlr7	62	38	95	37	32	15	47	63
ENSMUSG00000044594	Serpinb3a	0	0	0	0	0	0	0	0
ENSMUSG00000044595	Dnd1	0	0	0	0	1	0	0	0
ENSMUSG00000044597	Mycs	0	0	0	0	0	0	0	0
ENSMUSG00000044600	Smim7	603	606	660	284	306	837	448	513
ENSMUSG00000044609	Gm9294	2	7	8	7	3	4	9	7
ENSMUSG00000044617	Zbtb39	13	2	0	0	0	0	8	1
ENSMUSG00000044624	Gm4922	0	0	0	0	0	0	0	0
ENSMUSG00000044626	Liph	0	0	0	0	0	0	0	0
ENSMUSG00000044627	Swi5	743	670	793	317	442	740	646	561
ENSMUSG00000044628	Rnf208	0	0	0	0	0	0	0	4
ENSMUSG00000044629	Cnrip1	20	29	7	11	20	43	22	24
ENSMUSG00000044633	B530045E10Rik	0	0	0	0	0	5	0	0
ENSMUSG00000044636	Csrnp2	49	13	7	26	53	55	59	24
ENSMUSG00000044639	Gm11507	0	0	0	0	0	0	0	0
ENSMUSG00000044641	Pard6b	0	74	40	0	20	134	3	70
ENSMUSG00000044645	Gm7334	3	6	3	0	0	4	3	5
ENSMUSG00000044646	Zbtb7c	0	0	0	0	0	0	0	0
ENSMUSG00000044647	Csrnp3	0	0	0	0	0	0	0	0
ENSMUSG00000044649	Krtap4-2	0	0	0	0	0	0	0	0
ENSMUSG00000044664	Prss42	0	0	0	0	0	0	0	0
ENSMUSG00000044667	Plppr4	0	0	0	0	0	0	0	0
ENSMUSG00000044674	Fzd1	0	0	0	0	0	0	0	0
ENSMUSG00000044676	Zfp612	10	8	0	2	0	33	0	0
ENSMUSG00000044678	Ly6k	82	82	52	5	30	58	31	31
ENSMUSG00000044681	Cnpy1	0	0	0	0	0	0	0	0
ENSMUSG00000044689	Gm13749	0	0	0	0	0	0	0	0
ENSMUSG00000044694	2010007H06Rik	0	0	0	0	0	0	0	0
ENSMUSG00000044697	Gm5479	0	0	0	0	0	0	0	0
ENSMUSG00000044700	Tmem201	59	143	63	23	5	66	24	48
ENSMUSG00000044701	Il27	0	0	0	0	0	0	0	0
ENSMUSG00000044702	Palb2	30	106	4	1	13	47	99	11
ENSMUSG00000044703	Phf11a	42	90	101	69	78	54	34	67
ENSMUSG00000044705	Or52e18	0	0	0	0	0	0	0	0
ENSMUSG00000044707	Ccnjl	19	31	25	0	0	0	0	19
ENSMUSG00000044708	Kcnj10	0	0	0	0	0	0	0	0
ENSMUSG00000044709	Gemin7	994	688	1022	440	622	890	986	922
ENSMUSG00000044712	Slc38a6	0	35	10	2	0	3	11	11
ENSMUSG00000044715	Gskip	558	443	361	299	444	749	613	382
ENSMUSG00000044716	Dok7	0	0	0	0	0	0	0	0
ENSMUSG00000044719	E230025N22Rik	0	0	0	0	0	0	0	0
ENSMUSG00000044724	Gpr152	0	0	0	0	0	0	0	0
ENSMUSG00000044726	Erich5	0	0	0	0	0	0	0	0
ENSMUSG00000044730	9930104L06Rik	7	17	1	12	35	20	13	29
ENSMUSG00000044734	Serpinb1a	0	68	12	18	0	17	0	2
ENSMUSG00000044737	Klk14	0	0	0	0	0	0	0	0
ENSMUSG00000044743	Defb10	0	0	0	0	0	0	0	0
ENSMUSG00000044748	Defb1	0	0	0	0	0	0	0	0
ENSMUSG00000044749	Abca6	0	0	0	0	0	0	0	0
ENSMUSG00000044751	Atp5pb-ps	18	11	15	7	15	9	14	13
ENSMUSG00000044757	Gm6430	3	1	3	3	6	5	7	0
ENSMUSG00000044763	Trmt10c	558	556	659	373	317	690	737	521
ENSMUSG00000044768	Macir	163	289	343	148	231	310	362	258
ENSMUSG00000044770	Scml4	700	805	490	362	695	746	481	591
ENSMUSG00000044772	Sntn	0	0	0	0	0	0	0	0
ENSMUSG00000044783	Hjurp	252	787	496	186	286	338	260	527
ENSMUSG00000044786	Zfp36	508	556	626	287	367	761	755	340
ENSMUSG00000044787	Spata32	0	0	0	0	0	0	0	0
ENSMUSG00000044788	Fads6	0	0	1	2	0	0	0	9
ENSMUSG00000044791	Setd2	281	728	854	257	430	491	528	482
ENSMUSG00000044792	Isca1	220	123	268	127	226	269	281	262
ENSMUSG00000044795	Cyb5d1	33	43	55	10	57	7	32	27
ENSMUSG00000044798	Or8b56	0	0	0	0	0	0	0	0
ENSMUSG00000044801	Or13c7d	0	0	0	0	0	0	0	0
ENSMUSG00000044807	Zfp354c	44	277	95	30	50	83	26	35
ENSMUSG00000044811	Cd300c2	0	0	0	0	0	0	0	0
ENSMUSG00000044813	Shb	1	0	5	0	0	6	0	8
ENSMUSG00000044814	Or55b3	0	1	0	0	0	0	2	0
ENSMUSG00000044816	D630023F18Rik	0	0	0	0	0	0	0	0
ENSMUSG00000044819	Oxgr1	0	0	0	0	0	0	0	0
ENSMUSG00000044820	AY074887	1	0	0	0	0	0	0	0
ENSMUSG00000044824	Or55b10	0	0	0	0	0	0	0	0
ENSMUSG00000044827	Tlr1	586	620	483	362	758	744	473	397
ENSMUSG00000044835	Ankrd45	0	0	0	0	0	0	0	0
ENSMUSG00000044847	Lsm11	161	98	92	68	81	178	144	38
ENSMUSG00000044854	1700056E22Rik	6	6	24	12	16	21	12	2
ENSMUSG00000044857	Lemd2	285	242	268	102	193	103	92	347
ENSMUSG00000044860	Gm1123	12	6	40	3	1	8	14	9
ENSMUSG00000044863	Defb36	0	0	0	0	0	0	0	0
ENSMUSG00000044864	Ankrd50	0	15	30	17	56	224	35	61
ENSMUSG00000044867	Gimap1os	47	55	65	23	51	53	49	29
ENSMUSG00000044876	Zfp444	181	327	257	145	255	196	144	249
ENSMUSG00000044881	Coa4	72	76	85	15	56	100	110	65
ENSMUSG00000044894	Uqcrq	662	827	738	346	449	855	797	609
ENSMUSG00000044897	Or6c74	0	0	0	0	0	0	0	0
ENSMUSG00000044899	Or52h2	0	0	0	0	0	0	0	0
ENSMUSG00000044903	Psg22	0	0	0	0	0	0	0	0
ENSMUSG00000044906	4930503L19Rik	138	202	165	17	144	305	109	133
ENSMUSG00000044912	Syt16	0	0	0	0	0	0	0	0
ENSMUSG00000044916	1700029I15Rik	0	17	0	5	0	0	11	8
ENSMUSG00000044921	Rassf9	0	0	0	0	0	0	0	0
ENSMUSG00000044923	Or5m5	0	0	0	0	0	0	0	0
ENSMUSG00000044927	H1f10	0	0	0	0	0	0	0	0
ENSMUSG00000044933	Sstr3	0	0	0	0	0	0	0	0
ENSMUSG00000044934	Zfp367	41	76	24	84	82	49	86	40
ENSMUSG00000044937	Ttc41	1	23	12	4	5	7	49	23
ENSMUSG00000044938	Klhl31	5	27	0	0	0	0	0	0
ENSMUSG00000044948	Cfap43	168	320	444	176	359	238	204	401
ENSMUSG00000044949	Ubtd2	12	3	6	0	9	12	11	4
ENSMUSG00000044950	Pwwp2a	187	167	197	157	224	294	280	225
ENSMUSG00000044951	Mylk4	0	0	0	0	0	0	0	0
ENSMUSG00000044952	Kctd21	3	0	74	14	0	72	0	0
ENSMUSG00000044957	Pp2d1	9	7	0	0	0	0	0	0
ENSMUSG00000044966	Fbxo48	22	0	0	0	0	6	0	0
ENSMUSG00000044968	Napepld	45	9	0	13	43	28	0	10
ENSMUSG00000044976	Wdr72	0	0	0	0	0	0	0	0
ENSMUSG00000044982	Sft2d3	83	59	131	55	104	177	86	72
ENSMUSG00000044985	Or2b4	0	0	0	0	0	0	0	0
ENSMUSG00000044986	Tst	0	6	0	0	0	0	4	0
ENSMUSG00000044988	Ucn3	0	0	0	0	0	0	0	0
ENSMUSG00000044991	Shld1	254	170	284	144	172	294	282	178
ENSMUSG00000044994	Or4d10c	0	0	0	0	0	0	0	0
ENSMUSG00000044997	E130304I02Rik	0	0	0	0	0	0	0	0
ENSMUSG00000045004	Spata21	0	0	0	0	0	0	0	0
ENSMUSG00000045005	Fzd5	0	3	0	0	11	0	3	0
ENSMUSG00000045007	Tubg2	0	0	0	0	0	24	17	0
ENSMUSG00000045008	9030612E09Rik	0	0	0	0	0	1	0	0
ENSMUSG00000045009	Prrt3	0	0	0	0	0	0	0	0
ENSMUSG00000045010	Gm4779	0	0	0	0	0	0	0	0
ENSMUSG00000045013	Or6b6	0	0	0	0	0	0	0	0
ENSMUSG00000045019	Acer1	0	0	0	0	0	0	0	0
ENSMUSG00000045022	H2bl1	0	0	0	0	0	0	0	0
ENSMUSG00000045027	Prss22	0	0	0	0	0	0	0	0
ENSMUSG00000045030	Or5b95	0	0	0	0	0	0	0	0
ENSMUSG00000045031	Cetn4	0	0	0	0	0	0	0	0
ENSMUSG00000045034	Ankrd34b	0	0	0	0	0	0	0	0
ENSMUSG00000045036	Tmem232	0	0	0	0	0	0	0	0
ENSMUSG00000045038	Prkce	13	6	9	3	12	6	5	21
ENSMUSG00000045039	Megf8	0	0	0	0	0	0	0	0
ENSMUSG00000045045	Lrfn4	0	0	14	0	0	0	0	0
ENSMUSG00000045048	Gm9795	0	0	2	0	0	0	0	0
ENSMUSG00000045052	Prlhr	0	0	0	0	0	0	0	0
ENSMUSG00000045053	Kcng3	0	0	0	0	0	0	0	0
ENSMUSG00000045055	Rpsa-ps2	9	3	8	2	4	14	16	11
ENSMUSG00000045062	Pcdhb7	0	0	0	0	0	0	0	0
ENSMUSG00000045064	Zc2hc1c	0	0	0	0	1	0	7	0
ENSMUSG00000045065	9930022D16Rik	1	0	8	0	3	2	2	5
ENSMUSG00000045071	E130308A19Rik	0	13	59	66	38	80	151	69
ENSMUSG00000045075	Gm9796	0	0	0	1	0	0	0	0
ENSMUSG00000045078	Rnf216	20	8	8	9	7	18	104	86
ENSMUSG00000045083	Lingo2	0	0	0	0	0	0	0	0
ENSMUSG00000045087	S1pr5	119	199	77	130	114	224	93	21
ENSMUSG00000045091	Aqp12	0	0	0	0	0	0	0	0
ENSMUSG00000045092	S1pr1	2724	3136	3332	1826	2509	3547	3281	3168
ENSMUSG00000045094	Arhgef37	0	0	0	0	0	0	0	0
ENSMUSG00000045095	Magi1	0	0	0	0	0	0	0	0
ENSMUSG00000045098	Kmt5b	225	350	322	235	565	400	404	390
ENSMUSG00000045100	Slc25a26	60	25	52	21	46	45	40	42
ENSMUSG00000045102	Poln	3	2	0	0	1	2	9	0
ENSMUSG00000045103	Dmd	0	19	0	0	0	0	0	0
ENSMUSG00000045104	Ldhb-ps	0	0	1	0	0	0	0	0
ENSMUSG00000045106	Ccdc73	8	15	22	2	6	24	14	14
ENSMUSG00000045107	Saysd1	396	379	456	210	343	500	446	421
ENSMUSG00000045109	Krtap4-7	0	0	0	0	0	0	0	0
ENSMUSG00000045111	Taar6	0	0	0	0	0	0	0	0
ENSMUSG00000045114	Prrt2	0	0	0	0	0	0	0	0
ENSMUSG00000045126	Or5b12b	0	0	0	0	0	0	0	0
ENSMUSG00000045128	Rpl18a	6033	5816	6853	3944	4966	6530	6221	5735
ENSMUSG00000045132	Or51v14	0	0	0	0	0	0	0	0
ENSMUSG00000045136	Tubb2b	22	0	0	0	0	0	11	0
ENSMUSG00000045140	Pigw	40	0	56	10	18	12	17	23
ENSMUSG00000045148	Or4c12b	0	0	0	0	0	0	0	0
ENSMUSG00000045150	Or5d35	0	0	0	0	0	0	0	0
ENSMUSG00000045160	Bola3	202	216	201	128	181	193	219	160
ENSMUSG00000045165	AI467606	2032	1962	2333	1024	1841	2989	1804	2264
ENSMUSG00000045174	Amer3	0	0	0	0	0	0	0	0
ENSMUSG00000045176	Borcs6	8	7	19	12	13	20	7	22
ENSMUSG00000045178	4933411O13Rik	0	0	0	0	0	0	0	0
ENSMUSG00000045179	Sox3	0	0	0	0	0	0	0	0
ENSMUSG00000045180	Shroom2	0	0	0	0	0	0	0	0
ENSMUSG00000045193	Cirbp	202	214	191	61	111	251	153	271
ENSMUSG00000045201	Lrrc3b	0	0	0	0	0	0	0	0
ENSMUSG00000045202	Or2g1	1	0	0	0	0	0	0	0
ENSMUSG00000045204	Or7g20	0	0	0	0	0	0	0	0
ENSMUSG00000045205	Dpy19l4	26	31	4	13	6	59	18	79
ENSMUSG00000045210	Vcpip1	141	298	415	212	393	161	232	252
ENSMUSG00000045211	Nudt18	199	258	117	118	158	302	136	297
ENSMUSG00000045215	Asxl3	0	0	0	0	0	0	0	0
ENSMUSG00000045216	Hs6st1	13	187	84	67	90	68	35	93
ENSMUSG00000045217	Ppp1r2-ps9	0	0	0	0	0	0	0	0
ENSMUSG00000045225	Or5w19	0	0	0	0	0	0	0	0
ENSMUSG00000045231	BC106179	0	0	2	1	7	3	0	14
ENSMUSG00000045232	Rln3	41	0	108	12	39	0	9	28
ENSMUSG00000045236	Krtap5-4	0	0	0	0	0	0	0	0
ENSMUSG00000045237	Eola1	306	184	246	111	207	296	113	263
ENSMUSG00000045238	A730035I17Rik	0	0	0	0	0	0	0	0
ENSMUSG00000045246	Kcng4	0	0	0	0	0	0	0	0
ENSMUSG00000045248	Med26	42	73	53	76	73	74	35	125
ENSMUSG00000045251	Zfp688	222	214	176	127	56	346	148	120
ENSMUSG00000045252	Zfp574	142	381	113	109	223	159	258	208
ENSMUSG00000045257	Morn2	6	2	19	8	5	0	7	5
ENSMUSG00000045259	Klhdc9	11	0	0	0	14	0	0	0
ENSMUSG00000045267	Tas2r119	0	0	0	0	0	0	0	0
ENSMUSG00000045268	Zfp691	0	6	0	0	16	0	1	2
ENSMUSG00000045273	Cenph	3	67	11	15	10	28	38	12
ENSMUSG00000045275	Lca5l	0	0	0	0	10	0	0	0
ENSMUSG00000045281	Gpr20	0	0	0	0	0	0	0	0
ENSMUSG00000045282	Tmem86b	16	6	10	19	16	15	6	20
ENSMUSG00000045284	Dcaf12l1	0	0	0	0	0	0	0	0
ENSMUSG00000045287	Rtn4rl1	319	171	207	94	141	119	106	116
ENSMUSG00000045288	Ush1g	0	0	0	0	0	0	0	0
ENSMUSG00000045291	E330021D16Rik	0	0	0	0	0	0	0	0
ENSMUSG00000045294	Insig1	58	66	81	11	86	51	66	63
ENSMUSG00000045302	Preb	699	697	694	350	564	905	630	753
ENSMUSG00000045306	Or4m1	0	0	0	0	0	0	0	0
ENSMUSG00000045312	Lhfpl2	0	0	0	0	0	0	0	1
ENSMUSG00000045314	Sowahb	0	0	0	0	0	0	0	0
ENSMUSG00000045316	Fahd1	18	0	82	12	44	13	52	12
ENSMUSG00000045318	Adra2c	0	0	0	0	0	0	0	0
ENSMUSG00000045319	Proser2	0	0	0	0	0	0	0	0
ENSMUSG00000045322	Tlr9	0	0	0	0	0	0	0	0
ENSMUSG00000045326	Fndc7	0	0	0	0	0	0	0	0
ENSMUSG00000045327	6330549D23Rik	0	2	1	0	1	1	3	4
ENSMUSG00000045328	Cenpe	5	84	14	71	14	71	96	37
ENSMUSG00000045330	Magec2	0	0	0	0	0	0	0	0
ENSMUSG00000045331	2310079G19Rik	0	0	0	0	0	0	0	0
ENSMUSG00000045333	Zfp423	0	0	0	0	0	0	0	0
ENSMUSG00000045336	Hsfy2	0	0	0	0	0	0	0	0
ENSMUSG00000045337	Defb11	0	0	0	0	0	0	0	0
ENSMUSG00000045339	A930104D05Rik	0	0	0	0	0	0	0	0
ENSMUSG00000045340	Vmn1r70	0	0	0	0	0	0	0	0
ENSMUSG00000045341	Or2l5	0	0	0	0	0	0	0	0
ENSMUSG00000045345	9530056K15Rik	0	0	0	0	0	0	0	0
ENSMUSG00000045348	Nyap1	0	0	0	0	0	1	0	0
ENSMUSG00000045349	Sh2d5	0	0	31	2	0	0	0	0
ENSMUSG00000045350	Fam186a	0	0	0	0	0	0	0	0
ENSMUSG00000045362	Tnfrsf26	490	462	662	319	510	554	587	469
ENSMUSG00000045364	Ifne	0	0	0	0	0	0	0	0
ENSMUSG00000045374	Wdr81	16	44	66	11	53	27	66	59
ENSMUSG00000045377	Tmem88	3	0	0	0	0	0	6	0
ENSMUSG00000045378	Pxt1	0	0	0	0	0	0	0	0
ENSMUSG00000045381	Or10aa1	0	0	0	0	0	0	0	0
ENSMUSG00000045382	Cxcr4	270	222	239	192	160	359	196	200
ENSMUSG00000045391	1700120B22Rik	0	0	3	0	0	0	0	0
ENSMUSG00000045392	Or5m3b	0	0	1	1	0	1	0	0
ENSMUSG00000045394	Epcam	77	7	11	12	7	2	196	91
ENSMUSG00000045395	Or9i14	0	0	0	0	0	0	0	0
ENSMUSG00000045404	Kcnk13	0	0	0	0	0	0	0	0
ENSMUSG00000045409	Trim39	279	250	217	96	133	184	402	265
ENSMUSG00000045410	Akr1e1	16	54	103	31	65	91	38	67
ENSMUSG00000045411	2410002F23Rik	256	321	290	133	252	196	259	264
ENSMUSG00000045414	Dipk2a	100	161	188	43	160	219	125	115
ENSMUSG00000045417	Vmn1r230	0	0	0	0	0	0	0	0
ENSMUSG00000045421	Or2y17	0	0	0	0	0	0	0	0
ENSMUSG00000045427	Hnrnph2	518	690	556	475	607	707	647	652
ENSMUSG00000045435	Tmem60	375	349	339	223	216	461	324	291
ENSMUSG00000045438	Cox19	179	114	173	106	124	113	192	217
ENSMUSG00000045440	Insm2	0	0	0	0	0	0	0	0
ENSMUSG00000045441	Gprin3	92	235	91	55	162	78	101	98
ENSMUSG00000045455	Gm9797	0	4	1	2	1	6	5	1
ENSMUSG00000045463	Slco6b1	0	0	0	0	0	0	0	0
ENSMUSG00000045464	2810002D19Rik	53	77	148	49	84	97	103	74
ENSMUSG00000045466	Zfp956	220	145	129	66	55	156	259	238
ENSMUSG00000045467	Ttll13	0	0	6	0	0	0	0	0
ENSMUSG00000045471	Hcrt	0	0	0	0	0	0	0	0
ENSMUSG00000045474	Or2ad1	0	0	0	0	0	0	0	0
ENSMUSG00000045475	Lce3c	0	0	0	0	0	0	0	0
ENSMUSG00000045479	Or9a2	0	0	0	0	0	0	0	0
ENSMUSG00000045482	Trrap	284	335	409	199	216	348	267	212
ENSMUSG00000045493	Bhlhe23	0	0	0	0	0	0	0	0
ENSMUSG00000045498	Pcdhb3	0	0	0	0	0	0	0	0
ENSMUSG00000045502	Hcar2	0	0	0	0	0	0	0	0
ENSMUSG00000045503	Sys1	330	386	427	135	243	485	393	255
ENSMUSG00000045506	A930002H24Rik	0	0	0	0	0	0	0	0
ENSMUSG00000045508	Or2b28	0	0	0	0	0	0	0	0
ENSMUSG00000045509	Gpr150	0	0	0	0	0	0	0	0
ENSMUSG00000045514	Or9a4	0	0	0	0	0	0	0	0
ENSMUSG00000045515	Pou3f3	0	0	0	0	0	0	0	0
ENSMUSG00000045518	Onecut3	0	0	0	0	0	0	0	0
ENSMUSG00000045519	Zfp560	113	155	178	75	128	120	195	116
ENSMUSG00000045521	Tssk2	0	0	0	0	0	0	0	0
ENSMUSG00000045528	Or8c13	0	0	0	0	0	0	0	0
ENSMUSG00000045532	C1ql1	0	0	0	0	0	0	0	0
ENSMUSG00000045534	Kcna5	0	0	0	0	0	0	0	0
ENSMUSG00000045538	Ddx28	102	128	197	50	47	187	70	169
ENSMUSG00000045539	Sprr3	0	0	0	0	0	0	0	0
ENSMUSG00000045540	Or52ad1	0	0	0	0	0	0	0	0
ENSMUSG00000045545	Krt14	0	0	0	0	0	0	0	0
ENSMUSG00000045551	Fpr1	0	0	0	0	0	0	0	0
ENSMUSG00000045555	Mettl24	0	0	0	0	0	0	0	0
ENSMUSG00000045559	Or9k7	0	0	0	0	0	0	0	0
ENSMUSG00000045566	Sprr4	0	0	0	0	0	0	0	0
ENSMUSG00000045569	Mc2r	0	0	0	0	0	0	0	0
ENSMUSG00000045573	Penk	0	0	43	0	0	0	0	0
ENSMUSG00000045575	Vmn1r233	0	0	0	0	0	0	0	0
ENSMUSG00000045576	St7l	254	178	403	144	222	313	175	160
ENSMUSG00000045581	Or2d4	0	0	0	0	0	0	0	0
ENSMUSG00000045584	Or51ag1	0	0	0	0	0	0	0	0
ENSMUSG00000045587	Lypd10	0	0	0	0	0	0	0	0
ENSMUSG00000045589	Frrs1l	0	0	0	0	0	0	0	0
ENSMUSG00000045591	Olig3	0	0	0	0	0	0	0	0
ENSMUSG00000045594	Glb1	178	384	305	224	315	371	333	267
ENSMUSG00000045598	Zfp553	77	37	87	34	112	86	128	75
ENSMUSG00000045608	Dbx2	0	14	8	0	0	0	0	0
ENSMUSG00000045609	Gm5455	1	0	0	0	0	0	0	0
ENSMUSG00000045613	Chrm2	0	0	0	0	0	0	0	0
ENSMUSG00000045620	Odf3l1	0	0	0	0	0	0	0	0
ENSMUSG00000045624	Esf1	239	245	469	151	256	325	404	258
ENSMUSG00000045625	Pigz	0	0	0	0	0	1	0	0
ENSMUSG00000045629	Sh3tc2	0	0	0	0	0	0	0	0
ENSMUSG00000045631	Tmprss12	0	0	0	0	0	0	0	0
ENSMUSG00000045636	Mtus1	0	0	0	0	0	0	0	0
ENSMUSG00000045639	Zfp629	30	36	0	0	0	45	0	0
ENSMUSG00000045648	Vwc2l	0	0	0	0	0	0	0	0
ENSMUSG00000045655	Fam216b	0	0	0	0	0	0	0	0
ENSMUSG00000045657	Pcdhb10	0	0	0	0	0	0	0	0
ENSMUSG00000045658	Pid1	0	0	0	0	0	0	34	0
ENSMUSG00000045659	Plekha7	0	0	0	0	0	10	0	12
ENSMUSG00000045662	Henmt1	0	0	0	0	0	0	16	0
ENSMUSG00000045664	Cdc42ep2	0	0	0	0	15	27	0	0
ENSMUSG00000045665	Mfsd5	1001	931	711	402	620	806	702	700
ENSMUSG00000045667	Smtnl2	0	0	0	0	0	0	0	0
ENSMUSG00000045671	Spred2	20	4	31	15	20	24	34	8
ENSMUSG00000045672	Col27a1	0	0	0	0	0	0	0	0
ENSMUSG00000045678	Or5b124	0	0	0	0	0	0	0	0
ENSMUSG00000045679	Pqlc3	57	246	272	166	148	298	291	241
ENSMUSG00000045680	Tcf21	0	0	0	0	0	0	0	0
ENSMUSG00000045684	Lcn6	0	0	0	0	0	0	0	0
ENSMUSG00000045689	Pcdhb4	0	0	0	0	0	0	0	0
ENSMUSG00000045690	Wdr89	153	214	252	77	144	85	235	188
ENSMUSG00000045691	Thtpa	25	23	40	22	48	61	58	71
ENSMUSG00000045693	Nlrp4e	0	0	0	0	0	0	0	0
ENSMUSG00000045694	Gm4997	1	1	0	1	4	1	0	2
ENSMUSG00000045699	Gm21411	0	0	1	0	0	0	0	0
ENSMUSG00000045708	Or2a25	0	0	0	0	0	0	0	0
ENSMUSG00000045709	Smkr-ps	0	0	0	0	0	0	0	0
ENSMUSG00000045725	Prr15	0	0	0	0	0	0	0	0
ENSMUSG00000045730	Adrb2	384	471	456	254	378	373	679	397
ENSMUSG00000045731	Pnoc	0	0	0	0	0	0	0	0
ENSMUSG00000045733	Sprn	0	0	0	0	0	0	0	0
ENSMUSG00000045744	Bricd5	0	0	0	0	0	0	0	0
ENSMUSG00000045746	B230317F23Rik	21	0	0	0	0	0	21	3
ENSMUSG00000045751	Mms22l	56	250	81	86	85	86	23	12
ENSMUSG00000045752	Tssc4	239	232	143	136	131	347	121	166
ENSMUSG00000045757	Zfp764	178	231	323	81	124	216	224	190
ENSMUSG00000045761	Togaram2	0	0	0	0	0	0	0	0
ENSMUSG00000045763	Basp1	36	21	10	7	7	18	31	20
ENSMUSG00000045767	B230219D22Rik	339	263	256	156	262	462	192	240
ENSMUSG00000045775	Slc16a5	367	447	629	270	353	642	450	373
ENSMUSG00000045776	Lrtm1	0	0	0	0	0	0	0	0
ENSMUSG00000045777	Ifitm10	476	358	604	264	366	455	429	435
ENSMUSG00000045780	Or51v8	0	0	0	0	0	0	0	0
ENSMUSG00000045790	Ccdc149	0	0	0	0	0	0	0	0
ENSMUSG00000045792	Or51g1	0	0	0	0	0	0	0	0
ENSMUSG00000045794	Lkaaear1	0	0	0	0	0	0	0	0
ENSMUSG00000045795	Whamm	74	127	157	51	50	141	148	125
ENSMUSG00000045797	4930402K13Rik	0	0	0	0	0	0	0	0
ENSMUSG00000045799	Gm9800	13	8	12	12	5	12	10	12
ENSMUSG00000045802	Hsf3	0	0	0	0	0	0	0	0
ENSMUSG00000045812	Or4d5	0	0	0	0	0	0	0	0
ENSMUSG00000045813	Gm9801	0	0	0	0	0	0	0	0
ENSMUSG00000045815	1700101I19Rik	0	0	0	0	0	0	0	0
ENSMUSG00000045817	Zfp36l2	786	795	630	502	579	778	494	792
ENSMUSG00000045822	Zswim3	138	84	0	50	126	122	78	87
ENSMUSG00000045824	Or51t4	0	0	0	0	0	0	0	0
ENSMUSG00000045826	Ptprcap	5109	4988	5459	2650	3704	5768	5199	4659
ENSMUSG00000045827	Serpinb9	330	570	741	425	547	768	516	564
ENSMUSG00000045835	Hdgfl1	0	0	0	0	0	0	0	0
ENSMUSG00000045838	Ccdc9b	0	0	0	0	0	0	0	0
ENSMUSG00000045842	Tgif2-ps2	0	0	0	0	0	1	0	0
ENSMUSG00000045854	Lyrm2	241	230	243	108	110	248	189	182
ENSMUSG00000045867	Cradd	39	69	49	44	43	137	73	57
ENSMUSG00000045868	Gvin1	10	26	48	16	23	20	17	27
ENSMUSG00000045871	Slitrk6	0	0	0	0	0	0	0	0
ENSMUSG00000045875	Adra1a	0	0	0	0	0	0	0	0
ENSMUSG00000045876	Pcdhb8	0	0	0	0	0	0	0	0
ENSMUSG00000045877	4933415A04Rik	0	0	0	0	0	0	0	0
ENSMUSG00000045883	Or5b107	0	0	0	0	0	0	0	0
ENSMUSG00000045886	Pam16l	8	9	7	2	5	2	1	11
ENSMUSG00000045896	Paip2b	183	37	67	25	85	131	133	169
ENSMUSG00000045903	Npas4	0	0	0	0	0	0	0	0
ENSMUSG00000045912	C2cd4c	0	0	0	0	0	0	0	0
ENSMUSG00000045915	Ccdc42	0	0	0	0	0	0	0	0
ENSMUSG00000045917	Tmem268	155	169	164	226	186	201	277	220
ENSMUSG00000045928	4933440M02Rik	13	0	0	0	0	0	0	0
ENSMUSG00000045929	Gm20715	0	0	0	0	0	0	0	0
ENSMUSG00000045930	Clec14a	0	0	0	0	0	0	0	0
ENSMUSG00000045932	Ifit2	117	159	149	163	210	181	165	226
ENSMUSG00000045934	Mtmr11	3	3	5	0	0	5	0	8
ENSMUSG00000045942	BC049762	0	0	14	0	0	0	0	0
ENSMUSG00000045948	Mrps12	581	468	515	233	333	490	525	300
ENSMUSG00000045952	Gm5548	0	0	0	0	1	0	0	0
ENSMUSG00000045954	Cavin2	0	0	0	0	0	0	0	0
ENSMUSG00000045962	Wnk1	352	416	296	196	239	440	336	363
ENSMUSG00000045967	Gpr158	0	0	0	0	0	0	0	0
ENSMUSG00000045968	Teddm2	0	0	0	2	4	0	0	0
ENSMUSG00000045969	Ing1	470	480	702	297	472	652	513	587
ENSMUSG00000045973	Slc25a51	433	306	364	204	229	369	262	267
ENSMUSG00000045975	C2cd2	52	208	123	1	1	107	96	58
ENSMUSG00000045980	Tmem104	61	165	62	40	119	118	105	100
ENSMUSG00000045983	Eif4g1	304	483	475	269	357	316	289	378
ENSMUSG00000045989	4930451I11Rik	0	0	0	0	0	0	0	0
ENSMUSG00000045991	Onecut2	0	0	0	2	0	0	0	0
ENSMUSG00000045994	B3gat1	0	0	0	0	0	0	0	0
ENSMUSG00000045996	Polr2k	89	113	118	54	89	139	129	71
ENSMUSG00000046000	Naa11	0	0	0	0	0	0	0	0
ENSMUSG00000046005	D830044D21Rik	0	0	0	0	0	0	0	0
ENSMUSG00000046006	Gapt	0	0	0	0	0	0	0	0
ENSMUSG00000046008	Pnlip	0	0	0	0	0	0	0	0
ENSMUSG00000046010	Zfp830	186	279	329	174	257	288	364	202
ENSMUSG00000046016	Or2w2	0	0	0	0	0	0	0	0
ENSMUSG00000046020	Pofut1	16	90	76	10	37	44	2	85
ENSMUSG00000046027	Stard5	88	144	228	29	189	157	159	63
ENSMUSG00000046031	Calhm6	290	398	519	207	238	305	230	361
ENSMUSG00000046032	Snx12	199	210	291	90	174	293	297	206
ENSMUSG00000046034	Otulin	1072	1343	1326	638	931	1090	1101	813
ENSMUSG00000046041	Or6c3b	0	0	0	0	0	1	0	0
ENSMUSG00000046049	Rp1l1	0	0	0	0	0	0	0	0
ENSMUSG00000046056	Sbsn	0	0	0	0	1	0	18	0
ENSMUSG00000046057	Gm15428	0	8	0	1	2	3	0	3
ENSMUSG00000046058	Eid2	65	123	94	37	96	71	95	61
ENSMUSG00000046062	Ppp1r15b	151	191	235	49	184	133	96	211
ENSMUSG00000046070	Igfals	0	0	0	0	0	0	0	0
ENSMUSG00000046079	Lrrc8d	78	42	119	51	48	198	92	63
ENSMUSG00000046080	Clec9a	0	0	0	0	0	0	0	0
ENSMUSG00000046082	Tmem174	0	0	0	0	0	0	0	0
ENSMUSG00000046085	4931422A03Rik	0	0	0	1	0	0	0	0
ENSMUSG00000046088	NA	0	0	0	0	0	0	0	0
ENSMUSG00000046093	Hpcal4	0	0	0	0	0	0	0	0
ENSMUSG00000046095	Krt32	0	0	0	0	0	0	0	0
ENSMUSG00000046096	Mosmo	24	46	114	26	157	101	28	87
ENSMUSG00000046101	Mcmdc2	0	0	7	0	0	0	1	0
ENSMUSG00000046108	Il17c	0	0	0	0	0	0	0	0
ENSMUSG00000046109	AB041806	0	0	0	0	0	0	0	0
ENSMUSG00000046110	Serinc4	0	0	0	0	0	0	0	0
ENSMUSG00000046111	Cep295	128	245	197	32	171	132	148	128
ENSMUSG00000046119	1110008E08Rik	0	0	0	0	0	0	0	0
ENSMUSG00000046130	Vmn1r184	0	0	0	0	0	0	0	0
ENSMUSG00000046133	C130073F10Rik	0	0	0	0	0	0	0	0
ENSMUSG00000046138	9930021J03Rik	137	164	329	101	135	191	175	73
ENSMUSG00000046139	Patl1	285	93	184	114	158	254	158	100
ENSMUSG00000046145	1700018M17Rik	1	0	0	0	0	0	0	0
ENSMUSG00000046150	Or8b3b	0	0	0	0	0	0	0	0
ENSMUSG00000046152	Fut10	0	0	0	0	0	0	0	0
ENSMUSG00000046157	Tmem229b	535	296	595	160	424	238	177	365
ENSMUSG00000046159	Chrm3	0	0	0	0	15	0	0	0
ENSMUSG00000046160	Olig1	0	0	0	0	0	0	0	0
ENSMUSG00000046167	Gldn	0	0	0	0	0	0	0	0
ENSMUSG00000046168	Kcnrg	0	6	1	0	0	47	0	0
ENSMUSG00000046169	Adamts6	130	76	74	40	63	59	88	81
ENSMUSG00000046173	Pabpc6	0	0	0	0	0	0	0	0
ENSMUSG00000046178	Nxph1	0	0	0	0	0	0	0	0
ENSMUSG00000046179	E2f8	0	48	0	0	38	45	0	7
ENSMUSG00000046180	Magea13	0	0	0	0	0	0	0	0
ENSMUSG00000046182	Gsg1l	0	0	0	0	0	0	0	0
ENSMUSG00000046185	Zfp84	248	226	182	196	213	232	176	211
ENSMUSG00000046186	Cd109	0	0	0	0	0	0	0	0
ENSMUSG00000046191	Pcdhb20	0	0	0	0	0	0	0	0
ENSMUSG00000046192	Iqub	0	0	0	0	0	0	0	0
ENSMUSG00000046196	Ttc39d	4	0	0	0	0	0	0	0
ENSMUSG00000046201	Scaf8	161	189	446	74	280	366	242	321
ENSMUSG00000046203	Sprr2g	0	0	0	0	0	0	0	0
ENSMUSG00000046204	Pnma2	0	0	0	0	0	0	0	0
ENSMUSG00000046207	Pik3r6	0	0	0	0	0	0	0	0
ENSMUSG00000046210	Or4q3	0	0	0	0	0	0	0	0
ENSMUSG00000046213	Cym	0	0	0	0	0	0	0	25
ENSMUSG00000046215	Rprml	0	0	0	0	0	0	0	0
ENSMUSG00000046219	C230012O17Rik	0	0	0	0	0	0	0	0
ENSMUSG00000046223	Plaur	40	35	18	18	25	2	27	66
ENSMUSG00000046229	Scand1	96	105	118	50	80	114	89	102
ENSMUSG00000046230	Vps13a	319	331	488	253	396	491	268	198
ENSMUSG00000046240	Hepacam	0	0	0	0	0	0	0	0
ENSMUSG00000046242	Nme9	0	0	0	0	0	0	0	0
ENSMUSG00000046245	Pilra	0	0	0	0	0	0	0	1
ENSMUSG00000046248	Krtap5-3	0	0	0	0	0	0	0	0
ENSMUSG00000046258	Adam29	0	0	0	0	0	0	0	0
ENSMUSG00000046259	Sprr2h	0	0	0	0	0	0	0	0
ENSMUSG00000046262	Pramel29	0	0	0	0	0	0	0	0
ENSMUSG00000046269	Usp27x	0	0	0	0	0	0	0	0
ENSMUSG00000046272	Or5b21	13	0	0	0	5	0	0	0
ENSMUSG00000046275	Trarg1	0	0	0	0	0	0	0	0
ENSMUSG00000046280	She	0	0	6	1	0	0	0	9
ENSMUSG00000046282	Adam20	0	0	0	0	0	0	0	0
ENSMUSG00000046287	Pnma3	0	0	0	0	0	0	0	0
ENSMUSG00000046295	Ankle1	0	21	0	0	0	46	0	47
ENSMUSG00000046300	Or9s27	0	0	0	0	0	0	0	0
ENSMUSG00000046311	Zfp62	804	956	1136	428	855	714	649	391
ENSMUSG00000046312	Myorg	0	0	0	0	0	0	0	0
ENSMUSG00000046314	Stxbp6	0	0	0	0	0	0	0	0
ENSMUSG00000046317	BC107364	0	0	0	0	0	0	0	0
ENSMUSG00000046318	Ccbe1	0	0	0	0	0	0	0	0
ENSMUSG00000046321	Hs3st2	0	0	0	0	0	0	0	0
ENSMUSG00000046323	Dppa3	0	0	0	0	0	0	0	0
ENSMUSG00000046324	Ermp1	50	92	89	24	152	56	127	29
ENSMUSG00000046329	Slc25a23	31	41	8	10	0	18	7	15
ENSMUSG00000046330	Rpl37a	1646	1837	2158	1057	1402	2123	1746	1799
ENSMUSG00000046334	Gm6195	1	0	0	0	0	0	0	0
ENSMUSG00000046337	Fam178b	0	0	0	0	0	0	0	0
ENSMUSG00000046338	Gpat2	0	0	0	0	10	0	0	26
ENSMUSG00000046341	Gm11223	13	42	5	20	27	24	11	11
ENSMUSG00000046345	Smco1	0	0	0	0	0	0	0	0
ENSMUSG00000046351	Zfp322a	378	197	427	169	190	474	419	235
ENSMUSG00000046352	Gjb2	0	0	0	2	0	0	0	0
ENSMUSG00000046354	Defb14	0	0	0	0	0	0	0	0
ENSMUSG00000046364	Rpl27a	503	526	601	291	412	723	573	500
ENSMUSG00000046367	Mgat4e	0	0	0	0	3	0	0	0
ENSMUSG00000046372	Gm5590	0	0	0	0	0	0	0	0
ENSMUSG00000046378	Asphd1	0	6	0	1	0	0	0	0
ENSMUSG00000046380	Jrk	13	26	0	0	46	0	0	14
ENSMUSG00000046387	Pcdhb17	0	0	0	0	0	0	0	0
ENSMUSG00000046388	Gm9806	0	0	0	0	0	0	0	0
ENSMUSG00000046396	Or51af1	0	0	0	0	0	0	0	0
ENSMUSG00000046402	Rbp1	0	0	0	2	0	0	0	0
ENSMUSG00000046404	Yod1	44	45	40	30	46	24	23	62
ENSMUSG00000046408	1700067K01Rik	5	0	0	0	1	0	1	3
ENSMUSG00000046410	Kcnk6	0	6	2	0	2	0	0	0
ENSMUSG00000046411	Rps4l-ps	0	0	0	0	0	0	0	0
ENSMUSG00000046413	Irx3os	0	0	0	0	0	0	0	0
ENSMUSG00000046415	B430212C06Rik	1	0	8	0	1	1	7	0
ENSMUSG00000046417	Lrrc75a	0	0	0	0	14	0	0	0
ENSMUSG00000046431	Or10a3	0	0	0	0	0	0	0	0
ENSMUSG00000046432	Bex3	270	312	400	190	172	470	353	283
ENSMUSG00000046434	Hnrnpa1	341	434	425	241	307	339	442	373
ENSMUSG00000046435	Pramel24	0	0	0	0	0	0	0	0
ENSMUSG00000046438	Scgb2b24	0	0	0	0	0	0	0	0
ENSMUSG00000046440	Gm5564	2	1	1	1	1	0	2	1
ENSMUSG00000046441	Cmtr2	77	40	141	76	100	60	43	57
ENSMUSG00000046442	Ppm1e	3	0	0	0	0	1	0	0
ENSMUSG00000046447	Camk2n1	0	17	8	2	6	0	2	0
ENSMUSG00000046449	Nexmif	0	0	0	0	0	0	0	0
ENSMUSG00000046450	Or13j1	0	0	0	0	0	0	0	0
ENSMUSG00000046456	Tmem150b	0	0	0	0	0	0	0	0
ENSMUSG00000046460	Sh2d7	0	0	0	0	0	0	0	0
ENSMUSG00000046463	5930403N24Rik	5	0	0	0	0	0	0	0
ENSMUSG00000046470	Sox18	0	0	0	0	0	0	0	0
ENSMUSG00000046474	Krtap4-16	0	0	0	0	0	0	0	0
ENSMUSG00000046480	Scn4b	0	0	0	0	0	0	0	0
ENSMUSG00000046486	Or6k6	0	0	0	0	0	0	0	0
ENSMUSG00000046487	Mospd4	0	0	0	0	0	0	0	0
ENSMUSG00000046490	Rnf222	0	0	0	0	0	0	0	0
ENSMUSG00000046491	C1qtnf2	0	0	0	0	0	0	0	0
ENSMUSG00000046493	Or7a36	0	0	0	0	0	0	0	0
ENSMUSG00000046500	Tafa4	0	0	0	0	0	0	0	0
ENSMUSG00000046516	Cox17	9	35	46	6	23	40	14	26
ENSMUSG00000046518	Ferd3l	0	0	0	0	0	0	0	0
ENSMUSG00000046519	Golph3l	363	350	361	197	319	494	167	468
ENSMUSG00000046523	Kctd4	23	0	14	0	9	2	4	0
ENSMUSG00000046532	Ar	28	85	41	14	41	49	51	9
ENSMUSG00000046541	Zfp526	0	14	15	0	9	13	11	2
ENSMUSG00000046546	Fam43a	0	0	0	0	0	0	0	0
ENSMUSG00000046550	Spin2c	238	236	348	69	123	146	214	91
ENSMUSG00000046556	Zfp319	7	81	7	18	35	61	49	51
ENSMUSG00000046561	Arsj	0	0	0	0	0	0	0	0
ENSMUSG00000046562	Unc119b	193	182	323	202	333	429	291	194
ENSMUSG00000046567	4930430F08Rik	11	15	25	11	30	10	10	17
ENSMUSG00000046572	Zfp518b	0	0	0	7	0	0	0	0
ENSMUSG00000046573	Lyrm4	43	26	30	18	25	15	43	37
ENSMUSG00000046574	Prr12	15	22	67	15	7	34	54	27
ENSMUSG00000046580	Gm7862	0	0	1	1	0	3	1	4
ENSMUSG00000046585	Cfap58	0	0	0	0	0	0	0	0
ENSMUSG00000046589	Lrrc8e	0	0	0	0	0	0	0	0
ENSMUSG00000046590	Or5d20-ps1	0	0	0	0	0	0	0	0
ENSMUSG00000046591	Ticrr	0	19	0	0	0	0	0	25
ENSMUSG00000046593	Tmem215	0	0	0	0	0	0	0	0
ENSMUSG00000046598	Bdh1	144	103	189	71	36	156	175	146
ENSMUSG00000046603	Tcaim	0	82	85	25	72	149	32	90
ENSMUSG00000046605	B3gntl1	0	88	169	35	42	59	50	10
ENSMUSG00000046607	Hrk	0	0	0	0	0	0	0	0
ENSMUSG00000046610	Oacyl	0	0	0	0	0	0	0	0
ENSMUSG00000046613	Vwa5b2	0	0	0	0	0	0	0	0
ENSMUSG00000046615	Actrt1	0	0	0	0	0	0	0	0
ENSMUSG00000046618	Olfml2a	0	0	0	0	0	0	0	0
ENSMUSG00000046620	Rps11-ps4	0	0	1	0	1	0	0	0
ENSMUSG00000046623	Gjb4	0	0	0	0	0	0	0	0
ENSMUSG00000046634	Pkd1l1	0	4	0	0	0	0	0	0
ENSMUSG00000046636	Gm7729	0	0	0	0	0	0	0	0
ENSMUSG00000046637	Ttc34	0	0	0	0	0	0	0	0
ENSMUSG00000046643	Or10j3	0	0	0	0	0	0	0	0
ENSMUSG00000046650	Or5an6	0	0	0	0	0	0	0	0
ENSMUSG00000046652	Tas2r143	0	0	0	0	0	0	0	0
ENSMUSG00000046658	Zfp316	0	16	0	1	0	7	0	0
ENSMUSG00000046667	Rbm12b1	42	84	81	38	14	27	100	41
ENSMUSG00000046668	Cxxc5	190	165	166	46	46	153	138	169
ENSMUSG00000046671	Mtfr1l	883	805	776	443	622	1328	991	617
ENSMUSG00000046675	Tmem251	702	571	818	412	466	525	717	546
ENSMUSG00000046676	Lce1l	0	0	0	0	0	0	0	0
ENSMUSG00000046678	Or10g6	0	0	0	0	0	0	0	0
ENSMUSG00000046679	C87436	475	375	319	203	266	417	291	252
ENSMUSG00000046683	0610025J13Rik	0	0	0	0	0	0	0	0
ENSMUSG00000046687	Gm5424	6	2	5	3	1	1	6	5
ENSMUSG00000046688	Tifa	0	0	0	0	0	0	0	0
ENSMUSG00000046691	Chtf8	190	205	142	100	177	244	226	246
ENSMUSG00000046694	Tent5b	0	0	0	0	0	0	0	0
ENSMUSG00000046697	Enpp7	0	0	0	0	0	0	0	0
ENSMUSG00000046699	Slitrk4	0	0	0	0	0	0	0	0
ENSMUSG00000046707	Csnk2a2	108	253	49	106	181	271	129	267
ENSMUSG00000046709	Mapk10	0	0	0	0	0	0	0	0
ENSMUSG00000046711	Hmga1	130	164	121	88	185	186	127	144
ENSMUSG00000046714	Foxc2	0	0	0	0	0	0	0	0
ENSMUSG00000046716	Vmn1r67	0	0	0	0	0	0	0	0
ENSMUSG00000046717	Igbp1b	0	0	0	0	0	0	0	0
ENSMUSG00000046718	Bst2	617	631	771	415	458	797	721	529
ENSMUSG00000046719	Nxph3	0	0	0	0	0	0	0	0
ENSMUSG00000046721	Rpl14-ps1	184	186	218	139	165	222	205	147
ENSMUSG00000046722	Cdc42se1	2179	2342	2391	1147	2199	2644	2059	2346
ENSMUSG00000046723	Adam24	0	0	0	0	0	0	0	0
ENSMUSG00000046727	Cystm1	0	0	1	0	0	1	0	0
ENSMUSG00000046731	Kctd11	0	0	0	0	0	0	0	23
ENSMUSG00000046733	Gprc5a	0	0	0	0	0	5	0	0
ENSMUSG00000046743	Fat4	0	0	0	0	0	0	0	0
ENSMUSG00000046747	Gm9812	0	0	4	0	1	1	2	0
ENSMUSG00000046748	Tmem45a2	0	0	0	0	0	0	0	0
ENSMUSG00000046750	Selenov	0	0	0	0	0	0	0	0
ENSMUSG00000046753	Ccdc66	207	271	90	31	60	227	141	177
ENSMUSG00000046755	Kif2b	0	0	0	0	0	0	0	0
ENSMUSG00000046756	Mrps7	508	846	651	345	372	733	656	605
ENSMUSG00000046761	Fam83h	0	0	0	1	0	0	0	10
ENSMUSG00000046764	A530053G22Rik	0	0	0	0	0	0	0	0
ENSMUSG00000046768	Rhoj	0	0	0	0	0	0	0	0
ENSMUSG00000046774	8030474K03Rik	0	0	0	0	0	0	0	0
ENSMUSG00000046782	Ttc6	0	0	0	0	0	0	0	0
ENSMUSG00000046785	Epm2aip1	109	157	199	17	84	158	187	172
ENSMUSG00000046790	Or13p3	0	0	0	0	0	0	0	0
ENSMUSG00000046791	Riox1	125	211	211	87	129	224	203	134
ENSMUSG00000046792	Zfp787	40	4	20	17	16	25	10	17
ENSMUSG00000046793	Gpr61	0	0	0	5	0	0	0	0
ENSMUSG00000046794	Ppp1r3b	21	0	5	42	0	0	0	46
ENSMUSG00000046798	Cldn12	0	0	0	0	0	0	0	0
ENSMUSG00000046804	Phgr1	0	0	0	0	0	0	0	0
ENSMUSG00000046805	Mpeg1	0	0	0	0	0	0	0	12
ENSMUSG00000046806	Cyren	49	25	49	11	45	76	22	18
ENSMUSG00000046807	Lrrc75b	50	1	0	3	19	42	23	23
ENSMUSG00000046808	Atp10d	186	308	237	217	377	246	279	392
ENSMUSG00000046811	Gltpd2	0	0	0	0	0	0	0	0
ENSMUSG00000046814	Gchfr	0	0	0	0	0	0	4	0
ENSMUSG00000046818	Ddit4l	0	0	0	0	0	0	0	0
ENSMUSG00000046822	Slc39a3	17	62	11	64	38	42	33	24
ENSMUSG00000046826	Fam187b	0	0	0	0	0	0	0	0
ENSMUSG00000046828	Mettl21e	0	0	0	0	0	0	0	0
ENSMUSG00000046834	Krt1	0	0	0	0	0	0	0	0
ENSMUSG00000046836	Brox	322	426	428	233	311	315	233	316
ENSMUSG00000046840	Hnf4aos	0	0	0	0	0	0	0	0
ENSMUSG00000046841	Ckap4	0	1	0	1	0	0	6	5
ENSMUSG00000046844	Vat1l	0	0	0	0	0	0	0	0
ENSMUSG00000046845	Il1f10	0	0	0	0	0	0	0	0
ENSMUSG00000046846	Spesp1	0	0	0	0	0	0	0	0
ENSMUSG00000046854	Pip5kl1	0	0	0	0	0	0	0	0
ENSMUSG00000046856	Gpr1	0	0	0	0	0	0	0	0
ENSMUSG00000046861	Hectd3	130	245	278	142	144	176	221	188
ENSMUSG00000046862	Pramel12	141	225	208	147	268	446	415	271
ENSMUSG00000046865	Fbl	177	311	177	106	163	212	225	281
ENSMUSG00000046873	Mbtps2	22	22	38	26	25	30	66	39
ENSMUSG00000046876	Atxn1	31	10	86	50	28	53	8	15
ENSMUSG00000046879	Irgm1	1295	1615	1909	1130	1741	1516	2006	1411
ENSMUSG00000046881	Or1ab2	0	0	0	0	0	0	0	0
ENSMUSG00000046886	Zfp474	0	0	0	0	0	0	0	0
ENSMUSG00000046897	Zfp740	221	422	357	116	270	468	205	379
ENSMUSG00000046899	Prl7a2	0	0	0	0	0	0	0	0
ENSMUSG00000046908	Ltb4r1	0	0	0	0	0	0	0	0
ENSMUSG00000046909	Tefm	131	160	211	51	136	76	91	114
ENSMUSG00000046913	Or5b99	0	0	0	0	0	0	0	0
ENSMUSG00000046916	Myct1	0	0	0	0	0	0	0	0
ENSMUSG00000046922	Gpr6	0	0	0	0	0	0	0	0
ENSMUSG00000046924	Vmn1r179	0	0	0	0	0	0	0	0
ENSMUSG00000046932	Vmn1r193	0	0	0	0	0	0	0	0
ENSMUSG00000046934	Csl	1	2	2	0	0	0	1	0
ENSMUSG00000046942	Mageb16	0	0	0	0	0	0	0	0
ENSMUSG00000046947	Adck2	45	213	142	74	102	102	60	54
ENSMUSG00000046949	Nqo2	71	196	77	69	86	128	106	111
ENSMUSG00000046952	Gm5815	3	1	1	0	4	5	0	0
ENSMUSG00000046957	Spz1	0	0	0	0	0	0	0	0
ENSMUSG00000046958	4930432E11Rik	0	0	0	0	0	0	0	0
ENSMUSG00000046959	Slc26a1	0	0	0	0	0	0	0	0
ENSMUSG00000046961	Gpr156	0	0	0	0	0	0	0	0
ENSMUSG00000046962	Zbtb21	67	98	300	82	107	125	68	154
ENSMUSG00000046971	Pla2g4f	0	0	0	0	0	0	0	0
ENSMUSG00000046974	BC053393	0	0	0	0	0	0	0	0
ENSMUSG00000046975	Or5ap2	0	0	0	0	0	0	0	0
ENSMUSG00000046982	Tshz1	191	52	93	17	135	254	161	170
ENSMUSG00000046985	Tapt1	376	604	709	331	425	483	485	409
ENSMUSG00000046991	Wdr27	0	0	1	0	0	7	0	1
ENSMUSG00000046993	Gm5637	18	22	13	6	10	17	12	21
ENSMUSG00000046994	Mars2	189	92	181	77	122	100	54	90
ENSMUSG00000046995	2610303G11Rik	0	0	0	0	0	0	0	0
ENSMUSG00000046997	Spsb4	0	0	0	0	0	0	0	0
ENSMUSG00000046999	1110032F04Rik	0	14	37	13	10	0	0	0
ENSMUSG00000047002	Msgn1	0	0	0	7	7	14	0	0
ENSMUSG00000047003	Zfp41	0	21	0	3	27	0	0	80
ENSMUSG00000047013	Fbxo41	0	0	0	0	0	0	0	0
ENSMUSG00000047014	Catsperb	0	0	0	0	0	0	0	0
ENSMUSG00000047021	Cfap65	0	0	0	0	0	0	0	0
ENSMUSG00000047022	Mipol1	9	28	46	13	47	16	77	33
ENSMUSG00000047025	Ccer1	0	0	0	0	0	0	0	0
ENSMUSG00000047026	Acsm4	0	0	0	0	0	0	0	0
ENSMUSG00000047030	Spata2	113	159	72	96	81	31	183	115
ENSMUSG00000047031	Vmn1r68	0	0	0	0	0	0	0	0
ENSMUSG00000047033	Pcdhb15	0	0	0	0	0	0	0	0
ENSMUSG00000047034	Ankrd33	0	0	0	0	0	0	0	0
ENSMUSG00000047036	Zfp445	470	417	305	95	215	586	511	250
ENSMUSG00000047037	Nipa1	11	7	0	0	0	0	0	0
ENSMUSG00000047039	Or5w8	0	0	0	0	0	0	0	0
ENSMUSG00000047040	Prr15l	0	0	0	0	0	0	0	0
ENSMUSG00000047044	D030056L22Rik	86	174	111	74	78	188	219	126
ENSMUSG00000047045	Tmem164	37	141	105	50	17	106	150	126
ENSMUSG00000047046	1700031F10Rik	0	0	0	0	0	0	0	0
ENSMUSG00000047048	Or10aa3	0	0	0	0	0	0	0	0
ENSMUSG00000047050	Or8b50	0	0	0	0	0	0	0	0
ENSMUSG00000047053	Teddm1a	0	0	0	0	0	0	0	0
ENSMUSG00000047061	Gm9817	0	0	0	0	0	0	0	0
ENSMUSG00000047067	Dusp28	89	153	99	41	60	180	114	102
ENSMUSG00000047079	Ube2dnl2	0	0	0	0	0	0	0	0
ENSMUSG00000047084	Ngrn	316	460	383	176	438	483	437	388
ENSMUSG00000047085	Lrrc4b	0	0	0	0	0	0	0	0
ENSMUSG00000047090	Tmem198b	14	0	2	0	0	0	0	0
ENSMUSG00000047094	Ofcc1	0	0	0	0	0	0	0	0
ENSMUSG00000047098	Rnf31	122	141	112	269	182	187	80	267
ENSMUSG00000047102	Tas2r139	0	0	0	0	0	0	0	0
ENSMUSG00000047104	Pbp2	0	0	0	0	0	0	0	0
ENSMUSG00000047108	Dnajb7	0	0	0	4	0	0	0	0
ENSMUSG00000047109	Cldn14	0	0	0	0	0	0	0	0
ENSMUSG00000047115	Fam221a	16	69	0	6	6	18	0	0
ENSMUSG00000047117	Ankdd1b	0	0	0	0	0	0	0	0
ENSMUSG00000047123	Ticam1	14	29	33	0	67	49	48	99
ENSMUSG00000047126	Cltc	800	592	736	336	517	835	781	501
ENSMUSG00000047129	1700113H08Rik	0	0	0	0	0	0	0	0
ENSMUSG00000047139	Cd24a	10	1	0	6	11	0	43	75
ENSMUSG00000047141	Zfp654	303	206	204	52	355	380	393	287
ENSMUSG00000047143	Dmrta2	0	0	0	0	0	0	0	0
ENSMUSG00000047146	Tet1	112	36	37	81	74	78	245	13
ENSMUSG00000047149	Or5j3	0	0	0	0	0	0	0	0
ENSMUSG00000047150	1700001C19Rik	0	0	0	0	0	0	0	0
ENSMUSG00000047153	Khnyn	33	155	35	30	148	41	48	83
ENSMUSG00000047155	Cyp4x1	0	0	0	0	0	0	0	0
ENSMUSG00000047161	Chst9	0	0	0	0	0	0	0	0
ENSMUSG00000047168	Gm6684	0	0	0	0	0	0	0	0
ENSMUSG00000047171	Helt	0	0	0	0	0	0	0	0
ENSMUSG00000047180	Neurl3	506	935	470	317	534	761	484	503
ENSMUSG00000047181	Samd14	0	0	0	3	1	0	0	0
ENSMUSG00000047182	Irs3	0	0	0	0	0	0	0	0
ENSMUSG00000047187	Rab2a	1840	1610	2176	836	1158	1998	1634	1228
ENSMUSG00000047189	Gm9818	0	0	0	0	0	0	0	0
ENSMUSG00000047193	Dync2h1	35	89	109	29	34	88	154	21
ENSMUSG00000047197	Gjd3	0	1	3	0	2	0	0	0
ENSMUSG00000047203	Vmn1r54	0	0	0	0	0	0	0	0
ENSMUSG00000047205	Dusp18	2	34	5	15	0	0	0	0
ENSMUSG00000047207	Or10q12	0	0	0	0	0	0	0	0
ENSMUSG00000047213	Ythdf3	431	470	765	255	445	634	513	442
ENSMUSG00000047215	Rpl9	1958	2160	2377	1120	1625	2513	2293	1937
ENSMUSG00000047216	Cdh19	0	0	0	0	0	0	0	0
ENSMUSG00000047220	Iho1	0	0	0	0	0	0	0	0
ENSMUSG00000047221	Fam185a	43	22	83	48	63	33	22	16
ENSMUSG00000047222	Rnase2a	0	0	0	0	0	0	0	0
ENSMUSG00000047225	Or56a4	0	0	0	0	0	0	0	0
ENSMUSG00000047227	Gm527	37	12	0	0	14	8	0	22
ENSMUSG00000047228	A2ml1	0	0	0	0	0	0	0	0
ENSMUSG00000047230	Cldn2	0	0	0	0	0	0	0	0
ENSMUSG00000047237	Fbxw21	0	0	0	0	0	0	0	0
ENSMUSG00000047238	Mageh1	0	0	0	0	0	0	0	0
ENSMUSG00000047242	Taf9b	422	267	316	233	318	300	332	249
ENSMUSG00000047246	H2bc6	18	4	8	9	0	3	25	19
ENSMUSG00000047248	C2cd3	200	131	177	84	95	123	127	79
ENSMUSG00000047250	Ptgs1	0	0	0	0	62	35	0	0
ENSMUSG00000047253	Krtap1-5	0	0	0	0	0	0	0	0
ENSMUSG00000047257	Prss45	0	0	0	0	0	0	0	0
ENSMUSG00000047259	Mc4r	0	0	0	0	0	0	0	0
ENSMUSG00000047260	Emc6	678	618	798	384	479	672	694	549
ENSMUSG00000047261	Gap43	0	0	0	0	0	0	0	0
ENSMUSG00000047264	Zfp358	40	84	54	44	52	54	59	154
ENSMUSG00000047281	Sfn	22	24	48	26	23	7	8	46
ENSMUSG00000047284	Neurl4	83	62	94	29	35	98	53	12
ENSMUSG00000047286	Or10k2	0	0	0	0	0	0	0	0
ENSMUSG00000047293	Gpr15	76	181	69	84	15	89	0	2
ENSMUSG00000047295	Smgc	0	0	0	0	0	0	0	0
ENSMUSG00000047298	Kcnv2	0	0	0	0	0	0	0	0
ENSMUSG00000047307	Pcdhb13	0	0	0	0	0	0	0	0
ENSMUSG00000047324	4931429P17Rik	0	0	0	0	0	0	0	0
ENSMUSG00000047330	Kcne4	0	0	0	0	0	0	0	0
ENSMUSG00000047342	Zfp286	30	64	81	7	57	27	5	50
ENSMUSG00000047343	Mettl21c	0	0	0	10	17	0	0	0
ENSMUSG00000047344	Lancl3	0	0	0	0	0	0	0	0
ENSMUSG00000047347	Tdg-ps	0	0	0	0	0	0	0	2
ENSMUSG00000047352	Or10d5j	0	0	0	0	0	0	0	0
ENSMUSG00000047356	Lcn10	0	0	0	0	0	0	0	0
ENSMUSG00000047361	Gm973	0	0	1	1	0	0	0	0
ENSMUSG00000047363	Cstad	0	9	4	3	7	7	0	0
ENSMUSG00000047368	Abhd17b	112	196	156	133	160	234	189	129
ENSMUSG00000047369	Dnah14	0	0	3	15	2	3	0	0
ENSMUSG00000047370	Gm7367	1	0	7	0	1	3	0	1
ENSMUSG00000047371	Zfp768	0	0	0	0	0	0	0	0
ENSMUSG00000047379	B4gat1	158	171	229	35	102	203	36	119
ENSMUSG00000047383	Gm55816	0	0	0	0	0	0	0	0
ENSMUSG00000047384	A730013G03Rik	0	0	0	0	0	0	0	0
ENSMUSG00000047388	Atmin	82	88	162	159	196	134	159	260
ENSMUSG00000047390	Defb9	0	0	0	0	0	0	0	0
ENSMUSG00000047394	Odf3b	0	14	0	3	9	0	20	0
ENSMUSG00000047407	Tgif1	335	346	339	115	266	412	256	326
ENSMUSG00000047409	Ctdspl	0	0	0	0	0	0	0	0
ENSMUSG00000047412	Zbtb44	109	119	221	107	114	132	133	205
ENSMUSG00000047414	Flrt2	0	0	0	0	0	0	0	0
ENSMUSG00000047415	Gpr68	364	469	221	100	129	433	206	403
ENSMUSG00000047417	Rexo1	142	162	164	135	174	289	91	214
ENSMUSG00000047419	Cmya5	15	0	4	0	0	4	0	0
ENSMUSG00000047420	Fam180a	0	0	0	0	0	0	0	0
ENSMUSG00000047423	AI837181	108	187	178	115	115	312	87	128
ENSMUSG00000047428	Dlk2	0	0	0	0	0	0	0	0
ENSMUSG00000047434	Xxylt1	64	58	114	124	96	74	64	170
ENSMUSG00000047441	Antxrl	0	0	0	0	0	0	0	0
ENSMUSG00000047443	Erfe	0	0	0	0	0	0	0	0
ENSMUSG00000047444	Or3a10	0	0	0	0	0	0	0	0
ENSMUSG00000047446	Arl4a	332	358	341	259	280	375	438	233
ENSMUSG00000047454	Gphn	96	65	95	56	48	60	69	60
ENSMUSG00000047459	Dynlrb1	1171	1016	1127	518	705	1190	1048	910
ENSMUSG00000047462	Gpr141b	0	0	0	0	0	0	0	0
ENSMUSG00000047466	8030462N17Rik	0	50	32	0	40	103	21	45
ENSMUSG00000047473	Zfp30	0	1	0	0	0	0	0	0
ENSMUSG00000047485	Klhl34	0	0	0	0	0	0	0	0
ENSMUSG00000047492	Inhbe	0	0	0	0	0	0	0	0
ENSMUSG00000047495	Dlgap2	0	0	0	0	0	0	0	0
ENSMUSG00000047496	Rnf152	0	0	0	0	0	0	0	0
ENSMUSG00000047497	Adamts12	0	0	0	0	0	0	0	0
ENSMUSG00000047501	Cldn4	0	0	9	0	3	13	0	0
ENSMUSG00000047502	Mroh7	0	0	0	0	0	0	0	0
ENSMUSG00000047507	Baiap3	86	342	228	148	217	81	223	257
ENSMUSG00000047508	Mbd3l2	0	0	0	0	0	0	0	0
ENSMUSG00000047509	Gm6776	0	0	2	2	0	2	1	1
ENSMUSG00000047511	Or2v2	7	0	0	0	0	0	0	0
ENSMUSG00000047514	Tspyl1	279	198	299	158	344	361	265	220
ENSMUSG00000047515	BC049715	26	43	37	7	23	24	63	33
ENSMUSG00000047517	Dmbt1	0	14	3	0	41	39	10	11
ENSMUSG00000047518	Slfnl1	0	0	0	0	0	0	0	0
ENSMUSG00000047528	Flacc1	0	0	0	0	0	0	0	0
ENSMUSG00000047531	Rtp2	0	0	0	0	0	0	0	0
ENSMUSG00000047534	Mis18bp1	38	59	2	47	22	19	14	54
ENSMUSG00000047535	Or52z1	0	0	0	0	0	0	0	0
ENSMUSG00000047539	Fbxo28	449	480	532	162	414	562	267	367
ENSMUSG00000047544	Or51ac3	0	0	0	0	0	0	0	0
ENSMUSG00000047545	Or52ae9	0	0	0	0	0	0	0	0
ENSMUSG00000047547	Cltb	231	278	243	99	116	209	196	207
ENSMUSG00000047554	Tmem41b	136	105	103	65	107	75	77	106
ENSMUSG00000047557	Lxn	109	92	54	66	45	108	83	90
ENSMUSG00000047562	Mmp10	0	0	0	0	0	0	0	0
ENSMUSG00000047564	Krtap3-1	0	0	0	0	0	0	0	0
ENSMUSG00000047565	Acot10	4	2	6	4	2	7	3	6
ENSMUSG00000047583	Tyw3	42	85	103	4	54	56	69	48
ENSMUSG00000047586	Nccrp1	4	0	0	0	5	8	0	0
ENSMUSG00000047591	Mafa	0	0	0	0	0	0	0	0
ENSMUSG00000047592	Nxpe5	0	0	0	0	0	0	0	0
ENSMUSG00000047594	Or10ag57	0	0	0	0	0	0	0	0
ENSMUSG00000047603	Zfp235	9	113	118	22	216	78	4	168
ENSMUSG00000047604	Frat2	41	77	80	54	76	87	150	129
ENSMUSG00000047606	Ankrd34c	0	0	0	0	0	0	0	0
ENSMUSG00000047613	A430005L14Rik	464	436	350	191	300	425	448	379
ENSMUSG00000047617	Paxx	345	370	346	120	313	383	276	299
ENSMUSG00000047619	Ddi1	0	0	0	0	0	0	0	0
ENSMUSG00000047626	Or6c2	0	0	0	0	0	0	0	0
ENSMUSG00000047631	Apof	0	0	0	0	0	0	0	0
ENSMUSG00000047632	Fgfbp3	22	31	0	1	10	6	24	12
ENSMUSG00000047635	Mtrfr	79	108	139	50	91	125	150	147
ENSMUSG00000047636	Cdcp2	0	0	0	0	0	0	0	0
ENSMUSG00000047638	Nr1h4	0	0	0	0	0	0	0	0
ENSMUSG00000047641	Krt87	0	0	0	0	0	0	0	0
ENSMUSG00000047642	D930020B18Rik	0	0	1	0	0	0	0	0
ENSMUSG00000047643	Gm5454	0	0	0	0	0	0	0	0
ENSMUSG00000047648	Fbxo30	22	11	22	5	13	51	36	54
ENSMUSG00000047649	Cd3eap	155	99	32	56	70	161	168	153
ENSMUSG00000047652	Pea15b-ps	0	0	0	0	0	0	0	0
ENSMUSG00000047654	Tssk6	12	4	2	4	2	12	7	3
ENSMUSG00000047655	Vmn1r74	0	0	0	0	0	0	0	0
ENSMUSG00000047656	Trpt1	4	9	4	8	0	0	15	12
ENSMUSG00000047657	Crry-ps	6	6	4	3	9	5	5	5
ENSMUSG00000047658	Gal3st3	0	4	0	0	0	0	0	0
ENSMUSG00000047661	1600012P17Rik	0	0	0	0	0	0	0	0
ENSMUSG00000047667	Or8d1	0	0	0	0	0	0	0	0
ENSMUSG00000047669	Msl3l2	40	77	69	49	68	66	66	54
ENSMUSG00000047671	Dynlt4	41	4	0	0	14	2	0	13
ENSMUSG00000047674	Pdha2	0	0	0	0	0	0	0	0
ENSMUSG00000047675	Rps8	1655	1764	1899	1010	1237	2125	1763	1708
ENSMUSG00000047676	Rpsa-ps10	50	55	56	30	37	52	45	44
ENSMUSG00000047678	Gpr82	0	0	0	0	0	0	0	0
ENSMUSG00000047686	Rtl3	0	0	0	0	0	0	0	0
ENSMUSG00000047692	4930533K18Rik	6	0	0	0	0	0	3	0
ENSMUSG00000047694	Yipf6	172	181	195	164	232	255	163	144
ENSMUSG00000047696	Ccdc144b	0	0	0	0	0	0	0	0
ENSMUSG00000047702	Or2y16	0	0	0	0	0	0	0	0
ENSMUSG00000047710	Champ1	90	187	404	131	263	305	188	167
ENSMUSG00000047712	Ust	47	91	30	45	51	88	35	88
ENSMUSG00000047714	Ppp1r2	191	263	287	140	198	285	195	160
ENSMUSG00000047716	Or11j4	0	0	0	0	0	0	0	0
ENSMUSG00000047719	Ubiad1	35	53	108	119	32	164	64	45
ENSMUSG00000047720	Clec2m	0	0	0	0	0	0	0	0
ENSMUSG00000047721	Bola2	276	317	340	156	194	364	264	260
ENSMUSG00000047728	Ly6g2	0	0	0	0	0	0	0	0
ENSMUSG00000047730	Fcgbp	0	0	0	0	0	0	0	0
ENSMUSG00000047731	Wbp1l	370	274	275	136	388	342	385	319
ENSMUSG00000047733	Tmem262	0	0	0	2	0	0	0	1
ENSMUSG00000047735	Samd9l	1248	1604	2278	649	1709	1619	1581	1135
ENSMUSG00000047746	Fbxo40	0	5	0	0	0	0	0	8
ENSMUSG00000047747	Rnf150	0	0	0	0	0	0	0	0
ENSMUSG00000047749	Zc3hav1l	51	6	13	2	0	3	47	2
ENSMUSG00000047751	Utf1	0	14	0	14	6	17	6	6
ENSMUSG00000047757	Fancb	0	68	25	36	6	65	104	62
ENSMUSG00000047759	Hs3st3a1	0	0	0	0	0	0	0	0
ENSMUSG00000047766	Lrrc49	0	0	0	0	0	0	0	0
ENSMUSG00000047767	Atg16l2	449	314	375	96	331	529	399	473
ENSMUSG00000047773	Ankfn1	0	0	0	0	0	0	0	0
ENSMUSG00000047777	Phf13	105	66	64	17	40	18	34	89
ENSMUSG00000047786	Lix1	0	2	0	0	0	0	0	3
ENSMUSG00000047787	Flrt1	0	0	0	0	0	0	0	0
ENSMUSG00000047789	Slc38a9	436	243	415	123	260	384	266	147
ENSMUSG00000047793	Sned1	0	0	0	0	0	0	0	0
ENSMUSG00000047794	Or52l1	0	0	0	0	0	0	0	0
ENSMUSG00000047797	Gjb1	0	0	0	0	0	0	0	0
ENSMUSG00000047798	Cd300lf	0	0	0	0	0	0	0	0
ENSMUSG00000047799	Oog4	0	0	0	0	0	0	0	0
ENSMUSG00000047804	Akap10	198	273	329	148	249	198	230	166
ENSMUSG00000047807	9330154K18Rik	0	0	0	0	0	0	0	0
ENSMUSG00000047810	Ccdc88b	128	223	231	105	187	250	150	224
ENSMUSG00000047819	Tigd4	0	0	0	0	0	0	0	0
ENSMUSG00000047821	Trim16	0	0	0	0	0	0	0	0
ENSMUSG00000047822	Angptl8	0	0	0	0	0	0	0	0
ENSMUSG00000047824	Pygo2	189	173	211	119	244	242	182	175
ENSMUSG00000047828	A730018C14Rik	0	0	0	0	0	0	0	0
ENSMUSG00000047832	Cdca4	900	813	743	450	474	922	661	848
ENSMUSG00000047841	Fndc11	0	0	0	0	0	0	0	0
ENSMUSG00000047842	Diras2	0	0	0	0	0	0	0	0
ENSMUSG00000047843	Bri3	8	1	6	1	1	3	3	1
ENSMUSG00000047844	Bex4	0	0	0	0	0	0	0	0
ENSMUSG00000047854	Stx19	0	27	2	0	1	0	0	0
ENSMUSG00000047861	Foxi1	0	0	0	0	0	0	0	0
ENSMUSG00000047866	Lonp2	932	970	941	544	693	993	942	891
ENSMUSG00000047867	Gimap6	6375	6099	7297	3987	5406	7211	6997	5934
ENSMUSG00000047868	Or6c201	0	0	0	0	0	0	0	0
ENSMUSG00000047875	Gpr157	0	0	0	0	0	0	0	0
ENSMUSG00000047878	A4galt	0	0	0	0	0	0	0	0
ENSMUSG00000047879	Usp14	720	747	759	359	743	1039	582	558
ENSMUSG00000047880	Cxcr5	206	105	160	131	212	293	279	200
ENSMUSG00000047881	Rell1	9	61	4	5	13	154	14	97
ENSMUSG00000047884	Klk9	0	0	1	0	0	0	0	9
ENSMUSG00000047888	Tnrc6b	658	511	533	288	427	590	522	575
ENSMUSG00000047889	Serpinb6d	0	0	0	0	0	0	0	0
ENSMUSG00000047894	Ang2	0	0	0	0	0	0	0	0
ENSMUSG00000047897	Ripply2	0	0	0	0	0	0	0	0
ENSMUSG00000047898	Ccr4	3	0	32	0	0	0	0	0
ENSMUSG00000047904	Sstr2	0	0	0	0	0	0	0	0
ENSMUSG00000047905	Gm8566	0	0	1	0	1	2	4	0
ENSMUSG00000047907	Tshz2	0	0	0	0	0	0	0	0
ENSMUSG00000047909	Ankrd16	208	244	352	108	255	250	273	226
ENSMUSG00000047910	Pcdhb16	0	0	0	0	0	0	0	0
ENSMUSG00000047911	Npm2	0	0	0	0	0	0	0	0
ENSMUSG00000047921	Trappc9	144	162	238	49	197	96	116	165
ENSMUSG00000047935	Sox1ot	0	0	0	0	0	0	0	0
ENSMUSG00000047938	4930483J18Rik	0	0	0	0	0	0	0	0
ENSMUSG00000047940	Stpg2	0	0	0	0	0	0	0	0
ENSMUSG00000047945	Marcksl1	7	36	76	5	24	7	48	32
ENSMUSG00000047953	Gp5	0	0	0	0	0	0	0	0
ENSMUSG00000047959	Kcna3	177	195	288	170	140	388	280	227
ENSMUSG00000047960	Or5h18	0	0	0	0	0	0	0	0
ENSMUSG00000047963	Stbd1	0	0	0	0	0	0	0	0
ENSMUSG00000047965	Rpl9-ps7	15	8	13	1	11	12	6	10
ENSMUSG00000047969	Or5t5	0	0	0	0	0	0	0	0
ENSMUSG00000047976	Kcna1	0	0	0	0	0	0	0	0
ENSMUSG00000047977	Synb	0	0	0	0	0	0	0	0
ENSMUSG00000047980	Pate5	0	0	0	0	0	0	0	0
ENSMUSG00000047986	Palm3	19	7	5	4	13	1	1	12
ENSMUSG00000047988	4933428G20Rik	0	0	0	0	0	0	0	0
ENSMUSG00000047989	Ino80c	218	208	320	148	244	364	307	310
ENSMUSG00000047990	C2cd4a	0	8	0	0	0	0	0	0
ENSMUSG00000047992	Dipk1c	0	0	0	0	0	0	0	0
ENSMUSG00000047995	Cypt4	0	0	0	0	0	0	0	0
ENSMUSG00000047996	Prrg1	41	36	9	21	22	152	93	19
ENSMUSG00000048000	Gigyf2	142	229	341	176	314	183	168	258
ENSMUSG00000048001	Hes5	0	0	0	0	0	0	0	0
ENSMUSG00000048003	Catsper4	0	0	0	0	0	0	0	0
ENSMUSG00000048004	Tmem196	0	0	0	0	0	0	0	0
ENSMUSG00000048007	Timm8a1	36	50	59	26	51	71	54	42
ENSMUSG00000048012	Zfp473	8	2	0	13	0	0	14	0
ENSMUSG00000048013	Krt35	0	0	0	0	0	0	0	0
ENSMUSG00000048015	Neurod4	0	0	0	0	0	0	0	0
ENSMUSG00000048022	Tmem229a	0	0	0	0	0	0	0	0
ENSMUSG00000048027	Rgmb	152	41	89	59	104	35	43	40
ENSMUSG00000048029	Eno4	0	0	0	0	3	0	0	0
ENSMUSG00000048031	Fcrl5	0	0	0	0	0	0	0	0
ENSMUSG00000048038	Ccdc187	0	0	0	0	0	0	0	0
ENSMUSG00000048039	Isg20l2	145	180	180	97	119	116	88	157
ENSMUSG00000048040	Arxes2	0	0	39	8	12	27	26	3
ENSMUSG00000048047	Zbtb33	70	8	23	6	5	77	6	11
ENSMUSG00000048058	Ldlrad3	0	0	0	0	0	0	0	0
ENSMUSG00000048062	Fpr-rs4	0	0	0	0	0	0	0	0
ENSMUSG00000048065	Cyb5r2	0	0	0	0	0	0	0	0
ENSMUSG00000048067	Or10am5	0	0	0	0	0	0	0	0
ENSMUSG00000048070	Pirt	0	0	0	0	0	0	0	0
ENSMUSG00000048076	Arf1	2705	3190	2691	1628	2470	3168	2719	2199
ENSMUSG00000048077	H1f7	1	0	0	0	0	0	0	0
ENSMUSG00000048078	Tenm4	0	0	0	0	0	0	0	0
ENSMUSG00000048080	Or4k6	0	0	0	0	0	0	0	0
ENSMUSG00000048087	Ahcyl	2	1	3	1	3	2	1	1
ENSMUSG00000048096	Lmod1	0	0	0	0	0	0	0	0
ENSMUSG00000048100	Taf13	279	305	343	190	283	287	259	309
ENSMUSG00000048101	Or7a40	0	0	0	0	0	0	0	0
ENSMUSG00000048106	4632415L05Rik	67	30	47	7	28	22	51	24
ENSMUSG00000048108	Tmem72	0	0	0	0	0	0	0	0
ENSMUSG00000048109	Rbm15	71	224	90	47	53	101	42	85
ENSMUSG00000048118	Arid4a	1168	1141	1140	631	923	1236	932	743
ENSMUSG00000048120	Entpd1	59	68	0	13	114	28	0	43
ENSMUSG00000048126	Col6a3	0	0	0	0	0	0	0	0
ENSMUSG00000048138	Dmrt2	0	0	0	0	0	0	0	0
ENSMUSG00000048142	Nat8l	0	0	0	0	0	0	0	11
ENSMUSG00000048148	Nwd1	0	0	0	0	0	0	0	0
ENSMUSG00000048153	Or6e1	0	0	0	0	0	0	0	0
ENSMUSG00000048154	Kmt2d	129	235	306	222	167	348	260	402
ENSMUSG00000048155	H2bw2	0	0	0	0	0	0	0	0
ENSMUSG00000048163	Selplg	11115	11611	13013	6627	10769	12819	11497	11097
ENSMUSG00000048164	Gm7204	6	12	10	4	5	7	12	12
ENSMUSG00000048170	Mcmbp	1022	1020	933	457	677	1232	1102	817
ENSMUSG00000048173	Or1aa2	0	0	0	0	0	0	0	0
ENSMUSG00000048174	Tmem81	0	36	33	7	23	37	38	24
ENSMUSG00000048175	Asb8	312	449	363	245	315	397	297	581
ENSMUSG00000048185	Rnf7l	0	0	0	0	0	0	0	0
ENSMUSG00000048186	Bend7	0	0	0	0	0	0	0	0
ENSMUSG00000048188	Gm8181	1	0	1	1	1	2	0	1
ENSMUSG00000048191	NA	0	0	0	0	0	0	0	0
ENSMUSG00000048197	Or5w20	0	0	0	0	0	0	0	0
ENSMUSG00000048200	Cracr2b	0	0	0	0	0	0	0	0
ENSMUSG00000048206	Dnajb8	0	0	0	0	0	0	0	0
ENSMUSG00000048215	A630023P12Rik	148	179	212	134	224	355	254	117
ENSMUSG00000048216	Gpr85	0	0	0	0	0	0	0	0
ENSMUSG00000048217	Nags	0	0	0	0	0	0	0	0
ENSMUSG00000048218	Amigo2	49	162	95	44	22	168	75	107
ENSMUSG00000048222	Mfap1b	285	217	377	185	228	395	323	247
ENSMUSG00000048226	Or4c107	0	0	0	0	0	0	0	0
ENSMUSG00000048230	Fbxo43	0	0	0	0	0	0	0	0
ENSMUSG00000048231	H2-M10.4	0	0	0	0	0	0	0	0
ENSMUSG00000048232	Fbxo10	0	1	39	0	0	57	0	0
ENSMUSG00000048234	Rnf149	164	206	186	72	144	239	237	149
ENSMUSG00000048236	Ovch2	0	0	0	0	0	0	0	0
ENSMUSG00000048240	Gng7	0	0	0	0	0	0	0	0
ENSMUSG00000048249	Crebrf	311	401	373	256	228	526	538	336
ENSMUSG00000048251	Bcl11b	426	394	518	149	328	425	329	381
ENSMUSG00000048261	Gm4879	2	1	1	1	1	5	5	1
ENSMUSG00000048264	Dip2c	2	0	1	18	0	0	0	0
ENSMUSG00000048271	Rbm33	251	237	318	118	283	309	449	300
ENSMUSG00000048277	Syngr2	520	604	548	332	481	629	485	345
ENSMUSG00000048279	Sacs	208	123	255	95	141	186	124	116
ENSMUSG00000048280	Zfp738	81	67	129	77	111	72	66	45
ENSMUSG00000048281	Dleu7	13	0	11	5	16	0	14	14
ENSMUSG00000048284	Tas2r126	0	0	0	0	0	0	0	0
ENSMUSG00000048285	Frmd6	125	27	38	0	16	111	43	39
ENSMUSG00000048292	Or10v5	0	0	0	0	0	0	0	0
ENSMUSG00000048294	Krtap4-13	0	0	0	0	0	0	0	0
ENSMUSG00000048299	Or10n1	0	0	0	0	0	0	0	0
ENSMUSG00000048304	Slitrk3	0	0	0	0	0	0	0	0
ENSMUSG00000048307	Ankrd46	129	268	596	113	280	256	263	269
ENSMUSG00000048310	Pskh1	68	41	124	1	197	136	97	200
ENSMUSG00000048312	Gm4884	0	0	0	0	0	0	0	0
ENSMUSG00000048316	Gm9823	0	0	0	0	0	0	0	0
ENSMUSG00000048327	Ckap2l	0	68	3	11	14	0	25	103
ENSMUSG00000048329	Mfsd6l	0	0	0	0	0	0	0	0
ENSMUSG00000048330	Ric3	0	0	0	0	0	0	0	0
ENSMUSG00000048332	Lhfp	0	0	0	0	0	0	0	0
ENSMUSG00000048334	Gm8258	3	2	4	1	5	1	2	2
ENSMUSG00000048337	Npy4r	0	0	0	0	0	0	0	0
ENSMUSG00000048347	Pcdhb18	0	0	0	0	0	0	0	0
ENSMUSG00000048349	Pou4f1	7	2	0	1	0	1	0	0
ENSMUSG00000048351	Coa7	72	147	65	39	61	79	107	93
ENSMUSG00000048355	Arxes1	0	0	0	0	0	0	0	0
ENSMUSG00000048356	Or1s2	0	0	0	0	0	0	0	0
ENSMUSG00000048368	Omd	0	0	0	0	0	12	0	1
ENSMUSG00000048371	Pdp2	18	22	50	29	60	27	39	17
ENSMUSG00000048373	Fgfbp1	0	0	0	0	0	0	0	0
ENSMUSG00000048376	F2r	287	470	525	326	729	223	428	267
ENSMUSG00000048377	Foxi2	0	0	0	0	0	0	0	0
ENSMUSG00000048378	Or2o1	0	0	0	0	0	0	0	0
ENSMUSG00000048379	Socs4	112	77	163	64	69	195	142	144
ENSMUSG00000048385	Scrt1	0	0	0	0	0	0	0	0
ENSMUSG00000048387	Osr1	0	0	0	0	0	0	0	0
ENSMUSG00000048388	Fam171b	0	0	0	0	16	0	0	0
ENSMUSG00000048391	Or7g25	0	0	0	0	0	0	0	0
ENSMUSG00000048398	Gm5065	0	0	0	0	0	0	0	0
ENSMUSG00000048399	Tprg	0	0	0	0	0	0	0	0
ENSMUSG00000048400	Prss54	0	0	0	0	0	0	0	0
ENSMUSG00000048402	Gli2	0	0	0	0	0	0	0	0
ENSMUSG00000048406	B330016D10Rik	10	6	39	5	11	20	17	19
ENSMUSG00000048410	Zfp407	37	53	52	41	93	161	42	82
ENSMUSG00000048411	Gm597	0	0	0	0	0	0	0	0
ENSMUSG00000048416	Mlf1	0	0	0	15	18	9	0	0
ENSMUSG00000048424	Ranbp3l	0	1	0	0	0	0	0	0
ENSMUSG00000048425	Or52x1	0	0	0	0	0	0	0	0
ENSMUSG00000048429	Timm29	298	264	245	100	269	245	143	405
ENSMUSG00000048439	Nupl2	48	37	116	29	86	2	74	108
ENSMUSG00000048440	Cyp4f16	10	0	0	0	6	20	0	0
ENSMUSG00000048442	Smim5	0	0	14	0	0	0	0	0
ENSMUSG00000048445	Ccdc57	9	0	0	0	0	0	0	0
ENSMUSG00000048450	Msx1	0	0	0	0	0	0	0	0
ENSMUSG00000048455	Sprr1b	0	0	0	0	0	0	0	0
ENSMUSG00000048456	Or5b12	0	0	0	0	0	0	0	0
ENSMUSG00000048458	Inka2	46	0	0	4	2	34	10	10
ENSMUSG00000048469	Or51f23	0	0	0	0	0	0	0	0
ENSMUSG00000048473	Sult6b2	0	0	0	0	0	0	0	0
ENSMUSG00000048478	Spata33	0	0	0	0	0	0	0	0
ENSMUSG00000048480	Cxcr1	0	0	0	0	0	0	0	1
ENSMUSG00000048481	Mypop	22	21	18	18	7	11	14	5
ENSMUSG00000048482	Bdnf	0	0	0	0	0	0	0	0
ENSMUSG00000048483	Zdhhc22	0	0	0	0	0	5	0	0
ENSMUSG00000048484	Gm7461	0	1	0	3	0	3	0	0
ENSMUSG00000048485	Zbtb8b	0	0	0	0	0	0	0	0
ENSMUSG00000048486	Fitm2	20	43	16	9	17	100	11	13
ENSMUSG00000048489	Depp1	0	0	0	0	0	0	0	0
ENSMUSG00000048490	Nrip1	168	285	373	156	330	262	357	176
ENSMUSG00000048495	Tyw5	39	136	49	51	133	92	98	94
ENSMUSG00000048497	Mmgt2	91	256	170	65	183	108	124	195
ENSMUSG00000048498	Cd300e	1	0	0	0	0	0	0	0
ENSMUSG00000048500	Defb15	0	0	0	0	0	0	0	0
ENSMUSG00000048501	Or8g24	0	0	0	0	0	0	0	0
ENSMUSG00000048502	Duxbl1	1	0	0	0	0	0	0	0
ENSMUSG00000048503	Tlcd5	0	0	0	0	0	0	0	0
ENSMUSG00000048516	Adam26a	0	0	0	0	0	0	0	0
ENSMUSG00000048520	Fbxl13	0	0	0	0	0	7	0	0
ENSMUSG00000048521	Cxcr6	1680	3040	1724	1102	1991	1287	2245	1930
ENSMUSG00000048528	Nkx1-2	0	0	0	0	0	0	0	0
ENSMUSG00000048534	Jaml	384	311	676	328	304	543	386	407
ENSMUSG00000048537	Phldb1	0	0	0	0	0	0	0	0
ENSMUSG00000048538	Gm9826	1	1	11	0	1	0	0	0
ENSMUSG00000048540	Nhlh2	0	0	0	0	0	0	0	0
ENSMUSG00000048544	NA	0	0	0	0	0	0	0	0
ENSMUSG00000048546	Tob2	135	148	121	40	53	101	38	139
ENSMUSG00000048550	Thnsl1	32	86	71	32	36	186	59	56
ENSMUSG00000048559	4930555K19Rik	0	0	0	0	0	0	0	0
ENSMUSG00000048562	Sp8	0	0	0	0	0	0	0	0
ENSMUSG00000048572	Tmem252	0	0	0	0	0	0	0	0
ENSMUSG00000048573	Cypt3	0	0	0	0	0	0	0	0
ENSMUSG00000048574	Ccnb1-ps	0	0	2	1	0	1	0	0
ENSMUSG00000048578	Mlec	364	462	356	203	320	243	220	249
ENSMUSG00000048581	E130311K13Rik	26	12	72	13	60	39	42	13
ENSMUSG00000048582	Gja3	0	0	0	0	0	0	0	0
ENSMUSG00000048583	Igf2	0	0	0	0	0	0	0	0
ENSMUSG00000048592	Gm5946	0	0	1	0	0	0	0	0
ENSMUSG00000048600	Gm5763	2	0	0	0	1	0	1	0
ENSMUSG00000048602	Morc2b	0	0	0	0	0	0	0	0
ENSMUSG00000048603	Gm9828	14	7	2	1	2	4	1	1
ENSMUSG00000048612	Myof	0	0	0	0	0	0	0	0
ENSMUSG00000048616	Nog	0	0	0	0	0	0	0	0
ENSMUSG00000048617	Rtbdn	0	0	0	0	0	0	0	0
ENSMUSG00000048620	Or6z3	0	0	0	0	0	0	0	0
ENSMUSG00000048621	Gm6377	0	0	0	0	0	0	0	0
ENSMUSG00000048626	Klf17	0	0	0	0	0	0	0	0
ENSMUSG00000048628	4930542C16Rik	0	0	0	0	0	0	0	0
ENSMUSG00000048636	A730049H05Rik	0	0	0	0	0	0	0	0
ENSMUSG00000048643	Krtap19-9a	0	0	0	0	0	0	0	0
ENSMUSG00000048644	Ctxn1	11	11	16	1	10	15	12	5
ENSMUSG00000048647	Exd1	0	0	0	0	0	0	0	0
ENSMUSG00000048652	Samd13	0	0	0	0	0	0	0	0
ENSMUSG00000048655	Ccdc169	0	0	0	0	0	0	0	0
ENSMUSG00000048661	Lemd3	99	62	47	77	69	94	76	55
ENSMUSG00000048668	Rhno1	133	198	223	62	121	118	245	157
ENSMUSG00000048677	Tpcn2	9	61	0	18	12	0	69	90
ENSMUSG00000048686	Hmgb4	0	0	0	0	0	0	0	0
ENSMUSG00000048693	Or2a51	0	0	0	0	0	0	0	0
ENSMUSG00000048696	Mex3d	0	23	0	0	13	0	5	20
ENSMUSG00000048697	Vmn1r26	0	0	0	0	0	0	0	0
ENSMUSG00000048699	Krt90	0	0	0	0	0	0	0	0
ENSMUSG00000048701	Ccdc6	211	155	210	81	91	143	172	122
ENSMUSG00000048703	Speer4b	0	0	0	0	0	0	0	0
ENSMUSG00000048706	Lurap1l	0	0	0	0	0	0	0	0
ENSMUSG00000048707	Tprn	48	80	29	0	53	80	81	45
ENSMUSG00000048709	Gm8666	0	0	1	0	1	0	1	1
ENSMUSG00000048720	Tbc1d12	1	0	0	9	0	67	30	2
ENSMUSG00000048721	Fndc9	0	0	11	0	0	0	15	9
ENSMUSG00000048728	Zfp454	0	0	0	0	0	0	0	0
ENSMUSG00000048731	Ggnbp1	9	6	8	0	17	11	0	0
ENSMUSG00000048732	Klhl11	0	47	23	1	2	12	0	0
ENSMUSG00000048745	Or6c33	0	0	0	0	0	0	0	0
ENSMUSG00000048747	E130114P18Rik	0	0	0	0	0	0	0	0
ENSMUSG00000048752	Prss50	0	0	0	0	0	0	0	0
ENSMUSG00000048755	Mcat	244	129	248	146	154	225	70	104
ENSMUSG00000048756	Foxo3	72	21	32	5	97	48	31	151
ENSMUSG00000048758	Rpl29	825	828	888	433	628	1091	849	718
ENSMUSG00000048763	Hoxb3	0	0	0	0	0	0	0	0
ENSMUSG00000048764	Tmprss11f	0	0	0	0	0	0	0	0
ENSMUSG00000048766	Skint10	0	0	0	0	0	0	0	0
ENSMUSG00000048772	Tmem53	0	0	0	3	0	0	16	0
ENSMUSG00000048775	Serpinb13	0	0	0	0	0	0	0	0
ENSMUSG00000048776	Pthlh	0	0	0	0	0	0	0	0
ENSMUSG00000048779	P2ry6	0	0	0	0	0	0	0	0
ENSMUSG00000048782	Insc	0	0	0	0	0	0	0	0
ENSMUSG00000048787	Dcun1d3	128	104	33	45	124	129	77	45
ENSMUSG00000048794	Cfap100	0	0	0	0	0	0	0	0
ENSMUSG00000048796	Cyb561d1	11	153	48	24	46	106	27	126
ENSMUSG00000048799	Cep120	346	426	468	198	264	403	399	246
ENSMUSG00000048806	Ifnb1	0	0	0	0	0	0	0	0
ENSMUSG00000048807	Slc35e4	0	0	0	0	14	0	0	1
ENSMUSG00000048810	Or5ac20	0	0	0	0	0	0	0	0
ENSMUSG00000048814	Lonrf2	0	0	0	0	0	0	0	0
ENSMUSG00000048824	Gm568	0	0	8	0	0	7	0	0
ENSMUSG00000048826	Dact2	0	0	0	0	0	0	1	0
ENSMUSG00000048827	Pkd1l3	1	0	7	14	12	6	5	19
ENSMUSG00000048830	2310057N15Rik	0	0	0	0	0	0	0	0
ENSMUSG00000048832	Vps37c	86	148	233	61	68	186	103	154
ENSMUSG00000048833	Slc39a9	94	101	260	57	108	123	140	128
ENSMUSG00000048834	Vstm2a	0	0	0	0	0	0	0	0
ENSMUSG00000048852	Gm12185	296	245	326	114	103	79	242	82
ENSMUSG00000048856	Slc25a47	0	5	39	7	0	11	0	0
ENSMUSG00000048865	Arhgap30	1180	1440	1355	683	1281	1197	1034	1289
ENSMUSG00000048874	Phf3	186	472	334	105	348	437	343	336
ENSMUSG00000048875	Pudp	0	0	0	0	0	0	0	0
ENSMUSG00000048878	Hexim1	46	17	6	32	64	19	13	21
ENSMUSG00000048895	Cdk5r1	0	8	1	0	0	0	2	3
ENSMUSG00000048897	Zfp710	11	75	7	19	50	45	33	54
ENSMUSG00000048899	Rimkla	6	0	0	0	0	0	0	0
ENSMUSG00000048904	Neurog1	0	0	0	0	0	0	0	0
ENSMUSG00000048905	Bnip5	0	1	0	0	6	0	0	22
ENSMUSG00000048911	Rnf24	2	0	0	0	0	0	0	0
ENSMUSG00000048915	Efna5	0	0	0	2	0	0	0	0
ENSMUSG00000048916	Gm5540	0	0	1	0	0	0	0	0
ENSMUSG00000048919	Or2aa1	0	0	0	0	0	0	0	0
ENSMUSG00000048920	Fkrp	127	162	91	38	156	146	34	184
ENSMUSG00000048921	Zfp689	82	31	100	32	46	36	43	102
ENSMUSG00000048922	Cdca2	0	0	10	38	9	29	36	68
ENSMUSG00000048924	Ccdc125	140	146	179	41	100	82	91	161
ENSMUSG00000048930	Tada3	248	262	193	110	146	277	359	145
ENSMUSG00000048933	Or4n5	0	0	0	0	0	0	0	0
ENSMUSG00000048938	Nr1h5	0	0	0	0	0	0	0	0
ENSMUSG00000048939	Atp13a5	0	0	0	0	0	0	0	0
ENSMUSG00000048949	Gm6206	24	10	12	7	21	10	37	16
ENSMUSG00000048960	Prex2	0	0	0	0	0	0	0	0
ENSMUSG00000048965	Mrgpre	0	0	0	10	0	56	35	0
ENSMUSG00000048967	Yjefn3	8	0	5	2	6	0	0	2
ENSMUSG00000048970	C1galt1c1	208	214	306	139	134	182	181	220
ENSMUSG00000048978	Nrsn1	0	0	0	0	0	0	0	0
ENSMUSG00000048981	Krt31	0	0	0	0	0	0	0	0
ENSMUSG00000048982	Gphb5	0	0	0	0	0	0	0	0
ENSMUSG00000048988	Elfn1	0	0	0	0	0	0	0	0
ENSMUSG00000048992	Prss32	0	0	0	0	0	0	0	0
ENSMUSG00000048994	H2al3	0	0	0	0	0	0	0	0
ENSMUSG00000048996	Or1f12	0	0	0	0	0	0	4	0
ENSMUSG00000048997	Atxn7l2	85	104	30	23	55	116	40	109
ENSMUSG00000049001	Ndnf	0	23	0	13	2	17	0	7
ENSMUSG00000049008	BB014433	0	0	0	0	0	0	0	0
ENSMUSG00000049010	Or10s1	0	0	0	0	0	0	0	0
ENSMUSG00000049011	Or4k5	0	0	0	0	0	0	0	0
ENSMUSG00000049013	Prss48	0	0	0	0	0	0	0	0
ENSMUSG00000049015	Or5b113	0	0	0	0	0	0	0	0
ENSMUSG00000049018	Or5c1	0	0	0	0	0	0	0	0
ENSMUSG00000049028	Or7e177	0	0	0	0	0	0	0	0
ENSMUSG00000049036	Tmem121	0	3	0	0	0	0	0	0
ENSMUSG00000049037	Clec4a1	0	0	0	1	0	0	0	0
ENSMUSG00000049038	Mterf2	76	46	102	56	56	90	77	113
ENSMUSG00000049041	Or1r1	0	0	0	0	0	0	0	0
ENSMUSG00000049044	Rapgef4	350	259	426	201	336	412	357	213
ENSMUSG00000049047	Armcx3	37	23	19	3	11	23	25	8
ENSMUSG00000049052	Or6c216	0	0	0	0	0	0	0	0
ENSMUSG00000049057	Or4c10b	0	0	0	0	0	0	0	0
ENSMUSG00000049062	Gm9244	0	0	0	0	0	0	0	0
ENSMUSG00000049073	Or8d4	0	0	0	0	0	0	0	0
ENSMUSG00000049076	Acap2	224	290	298	87	199	224	268	353
ENSMUSG00000049086	Bmyc	29	26	51	26	23	30	42	38
ENSMUSG00000049090	Zadh2	53	73	46	29	39	114	70	115
ENSMUSG00000049091	Sephs2	112	254	161	80	218	168	182	138
ENSMUSG00000049092	Gpr137c	0	44	7	2	0	6	9	0
ENSMUSG00000049093	Il23r	0	0	12	0	0	0	0	0
ENSMUSG00000049094	Or7c74	0	0	0	0	0	0	0	0
ENSMUSG00000049097	Ankrd34a	0	0	0	0	0	0	0	0
ENSMUSG00000049098	Or8b3	0	0	0	0	0	0	0	0
ENSMUSG00000049100	Pcdh10	0	0	0	0	0	0	0	0
ENSMUSG00000049103	Ccr2	132	217	273	319	350	199	261	219
ENSMUSG00000049106	Dcaf5	126	208	240	112	201	109	172	139
ENSMUSG00000049107	Ntf3	0	0	0	0	0	0	0	0
ENSMUSG00000049109	Themis	1446	1422	1647	682	1428	1760	1611	1222
ENSMUSG00000049112	Oxtr	0	0	0	0	0	0	0	0
ENSMUSG00000049115	Agtr1a	0	0	0	0	0	0	0	0
ENSMUSG00000049119	Fam110b	0	0	0	0	0	0	0	18
ENSMUSG00000049122	Frmd3	0	0	0	0	0	0	0	0
ENSMUSG00000049123	Catsperg2	0	0	0	0	0	0	0	0
ENSMUSG00000049124	Gm8186	67	88	94	57	64	91	85	63
ENSMUSG00000049128	Ivl	0	0	0	0	0	0	0	0
ENSMUSG00000049130	C5ar1	0	0	0	0	0	0	0	0
ENSMUSG00000049133	Flg2	0	0	0	0	0	0	0	0
ENSMUSG00000049134	Nrap	0	0	0	0	0	0	0	0
ENSMUSG00000049148	Plcxd3	0	0	0	0	0	0	0	0
ENSMUSG00000049149	Or4c10	0	0	0	0	0	0	0	0
ENSMUSG00000049152	Ugt3a2	0	0	0	0	0	0	0	0
ENSMUSG00000049154	Fam183b	0	0	0	0	0	0	0	0
ENSMUSG00000049160	Tex50	0	0	0	0	0	0	0	0
ENSMUSG00000049164	Zfp518a	164	108	270	109	99	165	145	165
ENSMUSG00000049168	Or6b1	0	0	0	0	0	0	0	0
ENSMUSG00000049173	Myoz3	0	0	0	0	0	0	0	0
ENSMUSG00000049176	Frmpd4	0	0	0	0	0	0	0	0
ENSMUSG00000049184	Purg	2	1	0	0	4	0	3	16
ENSMUSG00000049191	Rtl5	0	0	0	2	0	0	0	0
ENSMUSG00000049202	4930515G13Rik	0	0	0	0	0	0	0	0
ENSMUSG00000049214	Skint7	0	0	0	0	0	0	0	0
ENSMUSG00000049217	Or6c3	0	0	0	0	0	0	0	0
ENSMUSG00000049225	Pdp1	12	118	159	1	77	77	68	67
ENSMUSG00000049229	Or7g26	0	0	0	0	0	0	0	0
ENSMUSG00000049230	Myef2l	2	1	0	0	0	1	3	1
ENSMUSG00000049231	Gm12497	0	0	0	0	2	0	0	1
ENSMUSG00000049232	Tigd2	378	360	342	291	285	394	431	332
ENSMUSG00000049233	Apoo-ps	17	11	13	8	6	12	10	7
ENSMUSG00000049235	Gm7324	1	4	0	0	2	1	1	0
ENSMUSG00000049241	Hcar1	0	0	0	0	0	0	0	0
ENSMUSG00000049246	Hspe1-ps2	0	3	0	0	0	0	0	6
ENSMUSG00000049249	Gm5316	0	0	0	0	0	0	0	0
ENSMUSG00000049252	Lrp1b	0	0	0	0	0	0	0	0
ENSMUSG00000049265	Kcnk3	0	0	0	0	7	0	0	0
ENSMUSG00000049280	Or10ab5	0	0	0	0	0	0	0	0
ENSMUSG00000049281	Scn3b	0	0	0	0	0	0	0	0
ENSMUSG00000049285	Mblac1	0	0	0	0	0	0	0	11
ENSMUSG00000049287	Iba57	32	39	20	16	37	13	0	2
ENSMUSG00000049288	Lix1l	0	0	0	0	0	0	0	0
ENSMUSG00000049291	Prss38	0	0	0	5	0	0	0	0
ENSMUSG00000049295	Zfp219	3	14	20	0	39	15	0	0
ENSMUSG00000049299	Trappc1	291	259	341	210	330	419	266	326
ENSMUSG00000049300	Prmt6	44	134	11	61	102	140	28	126
ENSMUSG00000049303	Syt12	0	0	0	0	0	0	0	0
ENSMUSG00000049305	Ccdc71	88	110	125	69	129	183	173	143
ENSMUSG00000049307	Fut4	0	0	0	0	0	0	0	0
ENSMUSG00000049313	Sorl1	471	444	543	309	446	446	519	373
ENSMUSG00000049314	Fbxw13	0	0	0	0	0	0	0	0
ENSMUSG00000049315	Or1j19	0	0	0	0	0	0	0	0
ENSMUSG00000049321	Zfp2	67	2	0	3	18	4	10	46
ENSMUSG00000049323	Smcr8	34	28	92	25	39	15	32	126
ENSMUSG00000049327	Kmt5a	287	401	389	225	322	372	466	432
ENSMUSG00000049334	Or8b43	0	0	0	0	0	0	0	0
ENSMUSG00000049336	Tenm2	0	0	0	0	0	0	0	0
ENSMUSG00000049339	Retreg2	715	536	731	304	556	447	573	748
ENSMUSG00000049349	Gm5105	0	0	0	0	0	0	0	0
ENSMUSG00000049350	Zg16	0	3	0	0	7	0	6	9
ENSMUSG00000049353	Rd3	0	9	0	0	0	0	0	0
ENSMUSG00000049354	Dcaf7	472	397	349	294	396	563	417	349
ENSMUSG00000049357	Brd8dc	1	0	0	0	0	0	0	3
ENSMUSG00000049362	Or5k1	0	0	1	0	0	1	0	4
ENSMUSG00000049372	Or4c31	0	0	0	0	0	0	0	0
ENSMUSG00000049382	Krt8	0	0	0	0	0	0	0	0
ENSMUSG00000049387	Cox7b2	0	0	0	0	0	0	0	0
ENSMUSG00000049396	Gemin4	8	9	13	0	8	4	7	0
ENSMUSG00000049401	Ogfr	319	409	436	175	327	327	327	233
ENSMUSG00000049404	Rarres1	0	0	0	0	0	0	0	0
ENSMUSG00000049409	Prokr1	0	0	0	0	0	0	0	0
ENSMUSG00000049410	Zfp683	0	0	12	1	27	0	4	5
ENSMUSG00000049411	Tmem241	159	195	273	134	122	206	174	114
ENSMUSG00000049414	Gm5417	4	1	2	1	3	1	2	0
ENSMUSG00000049420	Tmem200a	0	0	0	0	0	0	0	0
ENSMUSG00000049421	Zfp260	896	1007	937	411	816	772	771	685
ENSMUSG00000049422	Chchd10	60	35	57	13	34	51	70	36
ENSMUSG00000049427	Gm9837	0	0	0	0	0	0	0	0
ENSMUSG00000049436	Upk1b	0	0	0	0	0	0	0	0
ENSMUSG00000049439	Cyp20a1	76	115	65	41	77	100	60	136
ENSMUSG00000049456	Or10j3b	0	0	0	0	0	0	0	0
ENSMUSG00000049460	Gm8396	0	0	0	0	0	0	0	0
ENSMUSG00000049470	Aff4	208	340	194	164	206	312	231	234
ENSMUSG00000049476	1700104B16Rik	0	0	0	0	0	0	0	0
ENSMUSG00000049477	Gm8508	0	0	3	0	2	0	1	1
ENSMUSG00000049482	Ctu2	480	405	553	200	567	509	375	566
ENSMUSG00000049488	Tmem67	0	0	0	0	3	0	0	0
ENSMUSG00000049489	Ccnq	739	543	624	324	470	661	590	500
ENSMUSG00000049491	Slc36a3	29	8	16	0	28	43	5	0
ENSMUSG00000049493	Pls1	0	0	34	22	33	0	4	17
ENSMUSG00000049498	Or5b24	0	0	0	0	0	0	0	0
ENSMUSG00000049502	Dtx3l	200	668	520	296	577	501	577	417
ENSMUSG00000049504	Proser1	66	66	64	50	47	117	57	98
ENSMUSG00000049506	Sppl2c	0	0	0	0	0	0	0	0
ENSMUSG00000049511	Htr1b	0	0	0	0	0	0	0	0
ENSMUSG00000049515	Espnl	0	0	16	0	0	0	0	0
ENSMUSG00000049516	Spty2d1	210	233	151	97	211	194	107	152
ENSMUSG00000049517	Rps23	1499	1702	2028	951	1315	2112	1892	1646
ENSMUSG00000049521	Cdc42ep1	0	0	0	0	0	0	0	0
ENSMUSG00000049526	Tmem202	0	0	9	0	0	0	0	0
ENSMUSG00000049528	Or6n1	0	0	0	0	0	0	0	0
ENSMUSG00000049530	Clrn2	0	0	0	0	0	0	0	0
ENSMUSG00000049532	Sall2	10	0	43	0	0	3	38	6
ENSMUSG00000049536	Tceal1	0	0	0	0	0	0	0	0
ENSMUSG00000049537	Tecrl	0	0	0	0	0	0	0	0
ENSMUSG00000049538	Adamts16	0	0	0	0	0	0	0	0
ENSMUSG00000049539	H1f1	0	0	0	2	0	0	0	0
ENSMUSG00000049548	Krt82	0	0	0	0	0	0	0	0
ENSMUSG00000049550	Clip1	443	718	479	232	439	304	638	509
ENSMUSG00000049551	Fzd9	0	0	0	0	0	0	0	0
ENSMUSG00000049553	Polr1a	140	273	118	55	110	151	221	107
ENSMUSG00000049555	Tmie	36	96	103	42	65	162	63	67
ENSMUSG00000049556	Lingo1	0	0	0	0	0	0	0	0
ENSMUSG00000049560	Defb20	0	0	0	0	0	0	0	0
ENSMUSG00000049561	Or10c1	0	0	0	0	0	0	0	0
ENSMUSG00000049562	Ap5b1	35	30	70	20	38	52	0	22
ENSMUSG00000049565	Aknad1	0	0	0	0	0	0	0	0
ENSMUSG00000049571	Cfap46	0	0	0	0	0	0	0	0
ENSMUSG00000049573	Or6c68	0	0	0	0	0	0	0	0
ENSMUSG00000049576	Zfa-ps	1	0	0	3	1	0	0	0
ENSMUSG00000049577	Zfpm1	51	87	153	98	76	146	171	141
ENSMUSG00000049580	Tsku	0	0	0	0	0	0	0	0
ENSMUSG00000049583	Grm5	0	0	0	0	0	0	0	0
ENSMUSG00000049588	Ccdc69	323	510	508	203	355	300	287	260
ENSMUSG00000049593	Lce1h	0	0	0	0	0	0	0	0
ENSMUSG00000049598	Vsig8	0	0	0	0	0	0	0	0
ENSMUSG00000049600	Zbtb45	91	116	125	71	121	96	138	130
ENSMUSG00000049604	Hoxb13	0	0	0	0	0	0	0	0
ENSMUSG00000049605	Or10j2	0	0	0	0	0	0	0	0
ENSMUSG00000049606	Zfp644	280	278	257	110	225	400	262	261
ENSMUSG00000049608	Gpr55	15	37	49	6	0	90	46	36
ENSMUSG00000049612	Omg	0	0	0	0	0	0	0	0
ENSMUSG00000049618	Or12d13	0	0	0	0	0	0	0	0
ENSMUSG00000049620	Prss33	0	0	0	0	0	0	0	0
ENSMUSG00000049624	Slc17a5	89	48	146	48	93	105	104	61
ENSMUSG00000049625	Tifab	0	0	0	0	0	0	0	0
ENSMUSG00000049630	C1ql3	0	0	0	0	0	7	0	0
ENSMUSG00000049641	Vgll2	0	0	0	0	0	0	0	0
ENSMUSG00000049643	2310022A10Rik	132	129	77	51	95	110	85	31
ENSMUSG00000049648	Or13c3	0	0	0	0	0	0	0	0
ENSMUSG00000049649	Gpr3	0	0	0	0	0	0	0	0
ENSMUSG00000049653	Spatc1	0	0	0	0	0	1	0	0
ENSMUSG00000049657	Zbtb5	36	82	95	45	64	58	102	126
ENSMUSG00000049658	Bdp1	343	273	113	214	229	291	506	461
ENSMUSG00000049659	Aftph	565	434	639	200	374	373	639	479
ENSMUSG00000049670	Morn4	0	0	0	0	0	0	0	0
ENSMUSG00000049672	Zbtb14	127	83	53	102	71	157	126	191
ENSMUSG00000049674	Or10a2	0	0	0	0	0	0	0	0
ENSMUSG00000049676	Catsperg1	9	0	0	0	0	0	0	1
ENSMUSG00000049680	Urgcp	60	187	147	50	198	239	151	347
ENSMUSG00000049685	Cyp2g1	0	0	0	0	0	0	0	0
ENSMUSG00000049686	Orai1	525	528	551	203	430	639	463	544
ENSMUSG00000049687	Pheta2	11	0	28	14	6	0	38	0
ENSMUSG00000049690	Nckap5	0	0	0	0	0	0	0	0
ENSMUSG00000049691	Nkx3-2	0	0	0	0	0	0	0	0
ENSMUSG00000049692	Tmem239	0	0	0	0	0	0	0	0
ENSMUSG00000049694	BC048671	0	0	0	0	0	0	0	0
ENSMUSG00000049699	Ucn2	0	3	0	0	0	0	0	0
ENSMUSG00000049708	Or8g19	0	0	0	0	0	0	0	0
ENSMUSG00000049709	Nlrp10	0	0	0	0	0	0	0	0
ENSMUSG00000049717	Lig4	38	26	103	2	37	3	48	40
ENSMUSG00000049719	Prss46	0	0	0	0	0	0	0	0
ENSMUSG00000049721	Gal3st1	0	0	0	0	0	0	0	0
ENSMUSG00000049723	Mmp12	0	0	0	0	0	1	0	0
ENSMUSG00000049728	Zfp668	35	72	86	29	66	65	57	70
ENSMUSG00000049734	Trex1	0	0	0	0	0	0	0	0
ENSMUSG00000049737	Or2w6	0	0	0	0	0	0	0	0
ENSMUSG00000049739	Zfp646	128	98	273	110	109	89	184	101
ENSMUSG00000049740	5330417H12Rik	0	0	0	0	0	0	0	0
ENSMUSG00000049741	Rxfp4	0	0	0	0	0	0	0	0
ENSMUSG00000049744	Arhgap15	2782	2242	2979	1554	1866	3105	2307	2151
ENSMUSG00000049751	Rpl36al	36	36	21	12	31	31	21	36
ENSMUSG00000049755	Zfp672	116	214	112	147	213	268	228	249
ENSMUSG00000049758	Or4f62	0	0	0	0	0	0	0	0
ENSMUSG00000049760	Micos13	561	692	667	276	374	703	726	612
ENSMUSG00000049761	Pmis2	0	0	0	0	0	0	0	0
ENSMUSG00000049764	Zfp280b	77	114	142	59	7	80	270	124
ENSMUSG00000049775	Tmsb4x	17680	18316	18971	11063	14370	20869	18593	16284
ENSMUSG00000049791	Fzd4	0	0	0	0	0	0	0	0
ENSMUSG00000049792	Bag5	472	614	457	386	364	571	612	327
ENSMUSG00000049796	Crh	0	0	0	0	0	0	0	0
ENSMUSG00000049797	Or51a10	0	0	0	0	0	0	0	0
ENSMUSG00000049799	Lrrc19	0	0	3	0	0	0	0	0
ENSMUSG00000049800	Sertad2	133	77	210	78	83	96	149	150
ENSMUSG00000049804	Armcx4	37	0	0	0	4	0	0	0
ENSMUSG00000049806	Or9s18	0	0	0	0	0	0	0	0
ENSMUSG00000049807	Arhgap23	0	0	0	0	0	0	0	0
ENSMUSG00000049809	Krtap9-3	0	0	0	0	0	0	0	0
ENSMUSG00000049811	Fam161a	3	0	0	13	12	0	0	0
ENSMUSG00000049815	4921511C20Rik	0	0	0	0	0	0	0	0
ENSMUSG00000049823	Zbtb12	0	0	0	0	0	0	0	0
ENSMUSG00000049832	Rbx1-ps	15	18	18	6	10	20	12	13
ENSMUSG00000049843	Or5t17	0	0	0	0	0	0	0	0
ENSMUSG00000049848	Ceacam19	0	0	0	0	0	0	0	0
ENSMUSG00000049858	Suox	233	140	209	78	134	264	86	234
ENSMUSG00000049864	Or8c10	0	0	0	0	0	0	0	0
ENSMUSG00000049866	Arl4c	564	674	681	322	611	678	558	594
ENSMUSG00000049871	Nlrc3	311	419	301	351	489	305	306	248
ENSMUSG00000049872	Calhm5	0	0	0	0	0	0	0	0
ENSMUSG00000049878	Rlf	213	238	337	119	215	232	255	298
ENSMUSG00000049881	2810025M15Rik	0	0	5	2	12	11	0	0
ENSMUSG00000049882	Vcpkmt	2	3	2	4	5	5	2	23
ENSMUSG00000049891	Gm7984	4	7	9	2	7	4	5	2
ENSMUSG00000049892	Rasd1	1	0	0	0	0	0	0	1
ENSMUSG00000049894	Or6c65	0	0	0	0	0	0	0	0
ENSMUSG00000049897	Stkld1	0	24	0	1	0	0	19	0
ENSMUSG00000049902	4921517D22Rik	0	0	0	0	0	0	0	0
ENSMUSG00000049904	Tmem17	0	0	0	0	0	0	0	0
ENSMUSG00000049907	Rasl11b	0	0	18	7	6	13	8	14
ENSMUSG00000049908	Gja8	0	0	0	0	0	0	0	0
ENSMUSG00000049916	2610318N02Rik	24	21	0	4	17	35	0	27
ENSMUSG00000049922	Slc35c1	465	253	518	264	551	396	369	509
ENSMUSG00000049926	Or8b54	0	0	0	0	0	0	0	0
ENSMUSG00000049928	Glp2r	0	0	0	0	0	0	0	0
ENSMUSG00000049929	Lpar4	0	0	0	0	0	0	0	0
ENSMUSG00000049932	H2ax	218	337	307	124	179	433	256	439
ENSMUSG00000049939	Lrrc4	0	0	0	0	0	0	1	1
ENSMUSG00000049940	Pgrmc2	66	61	125	46	58	105	114	54
ENSMUSG00000049946	BC030500	0	0	0	0	0	0	0	0
ENSMUSG00000049950	Rpp38	79	164	82	54	24	141	166	108
ENSMUSG00000049957	Ccdc137	234	357	231	202	207	230	115	285
ENSMUSG00000049960	Mrps16	394	501	581	237	361	629	474	407
ENSMUSG00000049969	Plekhf2	252	239	407	139	222	366	205	179
ENSMUSG00000049971	Glt1d1	0	0	0	0	0	0	0	0
ENSMUSG00000049972	Skint9	0	0	0	0	0	0	0	0
ENSMUSG00000049985	Ankrd55	6	0	89	0	3	16	10	24
ENSMUSG00000049988	Lrrc25	0	0	0	0	1	0	0	0
ENSMUSG00000049999	Ppp1r3d	0	0	0	0	0	0	0	0
ENSMUSG00000050002	Idnk	666	739	900	370	497	782	734	489
ENSMUSG00000050010	Shisa3	0	0	0	0	0	0	0	0
ENSMUSG00000050014	Apol10b	0	0	16	0	0	0	17	0
ENSMUSG00000050015	Or1j4	0	0	0	0	0	0	0	0
ENSMUSG00000050017	Pitpnb	639	536	729	407	569	590	814	520
ENSMUSG00000050022	Amz1	17	28	0	0	0	0	0	0
ENSMUSG00000050023	Or5d46	0	0	0	0	0	0	0	0
ENSMUSG00000050028	Or11h6	0	0	0	0	0	0	0	0
ENSMUSG00000050029	Rap2c	200	123	259	125	343	302	289	199
ENSMUSG00000050030	Or4k1	0	0	0	0	0	0	0	0
ENSMUSG00000050035	Fhl4	0	11	0	0	0	0	0	0
ENSMUSG00000050043	Tmx2	462	527	629	348	397	549	573	516
ENSMUSG00000050050	Ccdc158	0	0	0	0	0	0	8	0
ENSMUSG00000050052	Tdrp	782	1241	1211	510	981	1443	1107	1181
ENSMUSG00000050058	Prm3	0	0	0	0	0	0	0	0
ENSMUSG00000050063	Klk6	0	0	0	0	0	0	0	0
ENSMUSG00000050064	Zfp697	0	0	0	0	0	0	0	0
ENSMUSG00000050066	A130023I24Rik	0	0	0	0	0	0	0	0
ENSMUSG00000050069	Grem2	0	0	0	0	0	0	0	0
ENSMUSG00000050071	Bex1	0	0	0	0	0	0	0	0
ENSMUSG00000050074	Spink8	0	0	0	0	0	0	0	0
ENSMUSG00000050075	Gpr171	731	814	1039	618	685	1019	956	879
ENSMUSG00000050079	Rspry1	487	419	263	205	395	604	317	341
ENSMUSG00000050085	Or52a33	0	0	0	0	0	0	0	0
ENSMUSG00000050087	Cby3	0	0	0	0	0	0	0	0
ENSMUSG00000050088	1600012H06Rik	194	256	335	114	273	380	160	159
ENSMUSG00000050089	Akap4	0	0	0	0	0	0	0	0
ENSMUSG00000050092	Sprr2b	0	0	0	0	0	0	0	0
ENSMUSG00000050097	Ces2b	0	0	0	0	0	0	0	0
ENSMUSG00000050100	Hmx2	0	0	0	0	0	0	0	0
ENSMUSG00000050102	Vmn1r235	0	0	0	0	0	0	0	0
ENSMUSG00000050103	Agmo	0	0	0	0	0	0	0	0
ENSMUSG00000050105	Fam110d	0	0	0	0	0	0	0	0
ENSMUSG00000050106	Tmc8	230	286	317	152	198	257	171	308
ENSMUSG00000050107	Haspin	57	98	127	62	130	127	139	68
ENSMUSG00000050108	Bpifc	0	0	0	0	0	0	0	0
ENSMUSG00000050114	Prdx6b	0	0	1	0	0	0	0	1
ENSMUSG00000050121	Opalin	0	0	0	0	0	0	0	0
ENSMUSG00000050122	Vwa3b	4	13	0	0	1	0	0	0
ENSMUSG00000050128	Or5m10	0	0	0	0	0	0	0	0
ENSMUSG00000050132	Sarm1	0	0	0	4	0	0	0	0
ENSMUSG00000050134	Or6n2	0	0	0	0	0	0	0	0
ENSMUSG00000050138	Kcnk12	0	0	0	0	0	0	0	0
ENSMUSG00000050141	Fam205c	0	0	0	0	0	0	0	0
ENSMUSG00000050144	Slc25a44	145	220	203	13	117	127	37	170
ENSMUSG00000050147	F2rl3	12	60	29	1	42	29	21	23
ENSMUSG00000050148	Ubqln2	34	8	35	31	10	38	25	17
ENSMUSG00000050150	Slc9b1	0	0	0	1	0	5	0	0
ENSMUSG00000050157	Gm867	0	0	0	0	0	0	0	0
ENSMUSG00000050158	Or2m13	0	0	0	0	0	0	0	0
ENSMUSG00000050164	Mchr1	0	0	0	0	0	0	0	0
ENSMUSG00000050174	Nudt6	30	28	30	24	20	43	61	42
ENSMUSG00000050179	A930002I21Rik	436	338	464	198	247	472	387	294
ENSMUSG00000050188	Lsm10	383	294	330	172	220	458	343	221
ENSMUSG00000050189	Etos1	0	0	0	0	0	0	0	0
ENSMUSG00000050190	Adam34l	0	0	0	0	0	0	0	0
ENSMUSG00000050192	Eif5a2	0	48	29	21	37	0	24	53
ENSMUSG00000050195	Scd4	0	0	0	0	0	0	0	0
ENSMUSG00000050197	Rhox13	0	0	0	0	0	0	0	0
ENSMUSG00000050198	Or6c38	0	0	0	0	0	0	0	0
ENSMUSG00000050199	Lgr4	0	0	0	0	0	0	0	0
ENSMUSG00000050201	Otop2	0	0	0	0	0	0	0	0
ENSMUSG00000050211	Pla2g4e	0	0	0	0	0	0	0	0
ENSMUSG00000050212	Eva1b	151	151	181	98	204	253	161	188
ENSMUSG00000050213	Snip1	375	450	263	156	288	365	300	375
ENSMUSG00000050215	Or13e8	0	0	0	0	0	0	0	0
ENSMUSG00000050217	Lgsn	0	0	0	0	0	0	0	0
ENSMUSG00000050222	Il17d	0	0	0	1	0	0	0	0
ENSMUSG00000050224	Krtap13	0	0	0	0	0	0	0	0
ENSMUSG00000050229	Pigm	82	121	335	39	75	95	84	129
ENSMUSG00000050232	Cxcr3	1260	1874	1813	1282	1998	1342	1399	1516
ENSMUSG00000050234	Gja4	0	0	0	0	0	0	0	0
ENSMUSG00000050239	Krtap24-1	0	0	0	0	0	0	0	0
ENSMUSG00000050240	Hic2	0	24	0	0	0	28	1	0
ENSMUSG00000050241	Klre1	453	214	163	196	301	441	255	320
ENSMUSG00000050243	Gm5446	0	4	1	0	5	0	2	0
ENSMUSG00000050244	Heatr1	147	506	411	164	177	429	327	241
ENSMUSG00000050248	Evc2	0	0	0	0	0	0	0	0
ENSMUSG00000050251	Or6c76	0	0	0	0	0	0	0	0
ENSMUSG00000050266	Or52b1	0	0	0	0	0	0	0	0
ENSMUSG00000050270	Tmem220	0	2	0	7	0	28	0	0
ENSMUSG00000050271	Prag1	93	70	87	68	116	99	89	116
ENSMUSG00000050272	Dscam	0	0	0	0	0	0	0	0
ENSMUSG00000050276	Mrgprg	0	0	0	0	0	0	0	0
ENSMUSG00000050281	Or51l4	0	0	0	0	0	0	0	0
ENSMUSG00000050288	Fzd2	0	0	0	0	0	0	0	0
ENSMUSG00000050295	Foxc1	0	0	0	0	0	0	0	0
ENSMUSG00000050296	Abca12	0	0	0	0	0	0	0	0
ENSMUSG00000050299	Gm9843	133	171	158	82	96	154	164	128
ENSMUSG00000050304	Slc25a2	0	0	0	0	0	0	0	0
ENSMUSG00000050310	Rictor	1210	1059	1379	786	1034	1284	1631	1007
ENSMUSG00000050312	Nsun3	180	87	160	42	60	70	252	111
ENSMUSG00000050315	Synpo2	0	0	0	0	0	0	0	0
ENSMUSG00000050321	Neto1	0	0	0	0	0	0	0	0
ENSMUSG00000050323	Ndufaf6	147	122	86	114	89	148	54	57
ENSMUSG00000050328	Hoxc12	0	0	0	0	0	0	0	0
ENSMUSG00000050332	Amer1	108	98	95	94	146	72	134	56
ENSMUSG00000050334	C130071C03Rik	0	0	0	0	0	0	0	0
ENSMUSG00000050335	Lgals3	43	205	353	594	798	248	306	161
ENSMUSG00000050343	Or1ad6	0	0	0	0	0	0	0	0
ENSMUSG00000050345	4930486L24Rik	0	0	0	0	0	0	0	0
ENSMUSG00000050350	Gpr18	1623	2035	2314	1179	1710	2296	2367	1775
ENSMUSG00000050357	Carmil2	66	241	171	150	267	165	331	271
ENSMUSG00000050359	Sprr1a	0	0	0	0	0	0	0	0
ENSMUSG00000050366	Or6b13	0	7	8	0	10	3	1	0
ENSMUSG00000050368	Hoxd10	0	0	0	0	0	0	0	0
ENSMUSG00000050370	Ch25h	0	0	0	0	0	0	0	0
ENSMUSG00000050373	Snx21	0	4	0	3	14	38	8	16
ENSMUSG00000050377	Il31ra	0	0	0	0	0	0	0	0
ENSMUSG00000050379	Septin6	1073	1198	1259	639	1127	1333	1450	1324
ENSMUSG00000050382	Kif7	17	3	0	0	2	13	0	0
ENSMUSG00000050383	Svs3b	0	0	0	0	0	0	0	0
ENSMUSG00000050390	C77080	0	0	0	0	0	8	0	0
ENSMUSG00000050394	Armcx6	0	0	0	0	0	0	0	0
ENSMUSG00000050395	Tnfsf15	0	0	8	0	0	0	0	0
ENSMUSG00000050397	Foxl2	0	0	2	0	0	0	1	0
ENSMUSG00000050410	Tcf19	129	356	165	79	101	324	73	159
ENSMUSG00000050423	Ppp1r3g	0	0	0	0	0	0	0	0
ENSMUSG00000050424	Pnma5	0	0	0	0	0	0	0	0
ENSMUSG00000050425	Mrgprb2	0	0	0	0	0	0	0	0
ENSMUSG00000050428	Fbxo46	39	6	18	29	63	94	2	50
ENSMUSG00000050435	Ube2dnl1	0	0	0	0	0	0	0	0
ENSMUSG00000050439	Enthd1	4	10	0	7	0	0	11	24
ENSMUSG00000050440	Hamp	0	0	0	0	0	0	0	0
ENSMUSG00000050445	Cyp8b1	0	0	0	0	0	0	0	0
ENSMUSG00000050447	Lypd6	0	0	0	0	0	0	0	0
ENSMUSG00000050463	Krt78	0	0	0	0	0	0	0	0
ENSMUSG00000050468	Astl	0	0	19	0	0	0	0	1
ENSMUSG00000050471	Fam118b	349	388	442	225	320	589	601	419
ENSMUSG00000050473	Slc35d3	0	0	0	0	0	0	0	0
ENSMUSG00000050478	Or6c214	0	0	0	0	0	0	0	0
ENSMUSG00000050490	Psma5-ps	2	11	10	3	4	4	7	4
ENSMUSG00000050493	Fam167b	3	0	0	0	0	0	5	3
ENSMUSG00000050503	Fbxl22	23	14	6	28	14	8	14	1
ENSMUSG00000050504	Or5bh3	0	0	0	0	0	0	0	0
ENSMUSG00000050505	Pcdh20	0	0	0	0	0	0	0	0
ENSMUSG00000050511	Oprd1	0	0	0	0	0	0	0	0
ENSMUSG00000050520	Cldn8	0	0	0	0	0	0	0	0
ENSMUSG00000050526	Mgat4f	0	0	0	0	0	0	0	0
ENSMUSG00000050530	Fam171a1	0	0	0	0	0	0	0	0
ENSMUSG00000050533	Gm9845	1	3	2	0	1	3	2	1
ENSMUSG00000050534	Htr5b	0	0	0	0	0	0	0	0
ENSMUSG00000050538	B230217C12Rik	0	0	0	0	1	0	0	0
ENSMUSG00000050541	Adra1b	0	0	0	0	0	0	0	0
ENSMUSG00000050545	Fam228b	0	0	26	0	4	0	0	0
ENSMUSG00000050549	Fam241a	551	588	706	288	598	887	532	392
ENSMUSG00000050550	Gm11868	7	11	7	4	11	7	14	14
ENSMUSG00000050552	Lamtor4	280	269	342	109	229	355	303	280
ENSMUSG00000050553	Gk2	0	0	0	0	0	0	0	0
ENSMUSG00000050555	Hyls1	25	42	93	43	34	0	36	31
ENSMUSG00000050556	Kcnb1	0	0	15	11	1	0	0	0
ENSMUSG00000050558	Prokr2	0	0	0	0	0	0	0	0
ENSMUSG00000050565	Tor1aip2	651	394	472	288	383	554	621	539
ENSMUSG00000050567	Maml1	59	35	38	29	115	66	79	63
ENSMUSG00000050577	Or8u3-ps	0	0	0	0	0	0	0	0
ENSMUSG00000050578	Mmp13	0	0	0	0	0	0	0	0
ENSMUSG00000050587	Lrrc4c	0	0	0	0	0	0	0	0
ENSMUSG00000050592	Fam78a	357	268	261	175	439	540	432	386
ENSMUSG00000050600	Zfp831	67	43	79	34	52	27	16	145
ENSMUSG00000050603	Or8k16	0	0	0	0	0	0	0	0
ENSMUSG00000050605	Zfp61	192	76	157	41	60	127	43	145
ENSMUSG00000050608	Micos10	880	834	815	365	466	1089	884	694
ENSMUSG00000050612	Txndc2	0	0	0	0	0	0	0	0
ENSMUSG00000050613	Or14j1	0	0	0	0	0	0	0	0
ENSMUSG00000050619	Zscan29	242	154	229	63	204	242	116	131
ENSMUSG00000050621	Rps27rt	77	57	72	43	69	84	73	57
ENSMUSG00000050623	Catsperz	0	0	0	0	0	0	0	7
ENSMUSG00000050625	Ccdc121rt1	0	0	0	0	0	0	0	0
ENSMUSG00000050627	Gpd1l	176	171	241	214	307	499	341	253
ENSMUSG00000050628	Ubald2	100	86	139	53	77	113	88	104
ENSMUSG00000050635	Sprr2f	0	0	0	0	0	0	0	0
ENSMUSG00000050640	Tmem150c	0	0	0	0	0	0	0	0
ENSMUSG00000050641	BC048562	0	0	0	0	0	0	0	0
ENSMUSG00000050645	Defb19	0	0	0	0	0	0	0	0
ENSMUSG00000050650	Mrgpra1	0	0	0	0	0	0	0	0
ENSMUSG00000050654	Or6d15	0	0	0	0	0	0	0	0
ENSMUSG00000050663	Trhde	0	0	0	0	0	0	0	0
ENSMUSG00000050666	Vstm4	0	0	0	0	0	0	0	0
ENSMUSG00000050668	Gpatch11	363	426	246	114	279	321	324	255
ENSMUSG00000050671	Ism2	0	0	0	0	0	0	0	0
ENSMUSG00000050675	Gp1ba	0	0	19	0	1	0	0	0
ENSMUSG00000050677	Ccdc96	0	0	0	0	11	0	0	0
ENSMUSG00000050685	Ccdc54	0	0	0	0	0	0	0	0
ENSMUSG00000050697	Prkaa1	273	271	216	243	324	305	279	170
ENSMUSG00000050700	Emilin3	0	0	0	0	0	0	0	0
ENSMUSG00000050702	4930563M21Rik	0	0	0	0	0	0	0	0
ENSMUSG00000050704	2310061N02Rik	0	0	0	0	0	0	0	0
ENSMUSG00000050705	2310061I04Rik	224	349	211	114	214	251	267	299
ENSMUSG00000050708	Ftl1	754	754	893	359	566	975	717	698
ENSMUSG00000050711	Scg2	0	0	0	0	0	0	0	0
ENSMUSG00000050714	Zbtb26	20	3	24	4	50	5	60	17
ENSMUSG00000050721	Plekho2	222	265	274	210	375	214	170	349
ENSMUSG00000050730	Arhgap42	0	0	0	0	0	0	0	0
ENSMUSG00000050732	Vamp8	883	849	962	492	722	1186	973	796
ENSMUSG00000050737	Ptges	0	0	0	0	0	0	0	0
ENSMUSG00000050742	Or2m12	0	0	0	0	0	0	0	0
ENSMUSG00000050747	Trim15	15	0	0	0	0	0	0	0
ENSMUSG00000050751	Pgbd5	0	0	0	0	0	0	0	0
ENSMUSG00000050756	Defb6	0	0	0	0	0	0	0	0
ENSMUSG00000050761	Gp1bb	0	0	0	0	0	0	0	4
ENSMUSG00000050762	Prss27	0	0	0	0	0	0	0	0
ENSMUSG00000050763	Or2t26	0	0	0	0	0	0	0	0
ENSMUSG00000050765	Gm5084	0	0	0	0	0	0	0	0
ENSMUSG00000050766	Ear14	0	0	0	0	0	0	0	0
ENSMUSG00000050772	Or10ag58	0	0	1	0	0	0	0	0
ENSMUSG00000050776	Or4f47	0	0	0	0	0	0	0	0
ENSMUSG00000050777	Tmem37	71	24	27	37	34	17	56	62
ENSMUSG00000050783	Htr1f	0	0	0	0	0	0	0	0
ENSMUSG00000050786	Ccdc126	115	121	81	64	68	86	71	78
ENSMUSG00000050788	Or10z1	0	0	0	0	0	0	0	0
ENSMUSG00000050796	B3galt6	51	87	55	9	88	131	94	41
ENSMUSG00000050799	H2bc1	0	0	0	0	0	0	0	0
ENSMUSG00000050803	Or7e173	0	0	0	0	0	0	0	0
ENSMUSG00000050808	Muc15	0	0	0	0	0	0	0	0
ENSMUSG00000050810	Oog3	0	0	0	0	0	0	0	0
ENSMUSG00000050812	Ecpas	192	298	246	169	141	215	119	193
ENSMUSG00000050813	Or2av9	0	0	0	0	0	0	0	0
ENSMUSG00000050815	Or5a3	0	0	0	0	0	0	0	0
ENSMUSG00000050818	Or2t48	0	0	0	0	0	0	0	0
ENSMUSG00000050821	Fam131a	0	0	0	0	0	0	0	0
ENSMUSG00000050822	Slc29a4	0	15	0	0	0	0	0	0
ENSMUSG00000050824	Sstr5	0	0	0	0	0	0	0	0
ENSMUSG00000050830	Vwc2	0	0	0	0	0	9	0	0
ENSMUSG00000050840	Cdh20	0	0	0	0	0	0	0	0
ENSMUSG00000050844	1700020N01Rik	0	0	0	0	0	0	0	0
ENSMUSG00000050846	Zfp623	227	155	107	81	150	289	194	40
ENSMUSG00000050853	Or10d3	0	0	0	0	0	0	0	0
ENSMUSG00000050854	Tmem125	0	0	0	0	0	0	0	0
ENSMUSG00000050855	Zfp940	107	73	165	20	154	146	125	107
ENSMUSG00000050856	Atp5k	232	329	314	129	170	364	274	239
ENSMUSG00000050860	Phospho1	0	0	0	0	0	0	0	0
ENSMUSG00000050865	Or10q1	0	0	0	0	0	0	0	0
ENSMUSG00000050866	Clrn3	0	0	0	0	0	0	0	0
ENSMUSG00000050870	Mrgprb8	0	0	0	0	0	0	0	0
ENSMUSG00000050875	Minar2	0	0	0	0	0	0	0	0
ENSMUSG00000050876	Spata31d1a	0	0	0	0	0	0	0	13
ENSMUSG00000050890	Pdik1l	237	135	251	93	192	187	49	188
ENSMUSG00000050891	Tatdn1	95	71	78	38	45	57	108	57
ENSMUSG00000050896	Rtn4rl2	0	0	0	0	0	0	0	0
ENSMUSG00000050900	Gm7327	12	16	19	10	11	19	25	11
ENSMUSG00000050901	Mtnr1b	0	0	0	0	0	0	0	0
ENSMUSG00000050908	Tvp23a	0	0	0	0	0	0	0	1
ENSMUSG00000050910	Cdr2l	2	32	3	0	16	25	10	1
ENSMUSG00000050912	Tmem123	1408	1486	1439	868	1410	1660	1585	1096
ENSMUSG00000050914	Ankrd37	27	31	44	10	12	7	19	29
ENSMUSG00000050917	Fgf4	0	0	0	0	0	0	0	0
ENSMUSG00000050919	Zfp366	0	0	0	0	0	0	0	0
ENSMUSG00000050921	P2ry10	319	265	244	300	363	202	277	185
ENSMUSG00000050926	Dcaf12l2	0	0	0	0	0	0	0	0
ENSMUSG00000050930	Map10	0	0	6	0	0	0	0	0
ENSMUSG00000050931	Sgms2	0	0	0	0	0	0	0	0
ENSMUSG00000050933	Vmn1r231	0	0	0	0	0	0	0	0
ENSMUSG00000050936	Gm42743	0	0	0	0	0	0	0	0
ENSMUSG00000050944	Efcab5	2	0	2	0	19	0	0	0
ENSMUSG00000050945	Zfp438	43	126	6	38	33	48	24	0
ENSMUSG00000050947	Amigo1	16	23	11	2	0	0	44	9
ENSMUSG00000050953	Gja1	0	0	0	0	0	0	0	0
ENSMUSG00000050954	Zfp169	45	57	78	58	62	10	51	36
ENSMUSG00000050957	Insl6	124	198	131	66	74	89	191	88
ENSMUSG00000050961	AY358078	0	0	0	0	0	0	0	0
ENSMUSG00000050963	Kcns2	0	0	0	0	0	0	0	0
ENSMUSG00000050965	Prkca	215	169	237	110	131	162	306	106
ENSMUSG00000050966	Lin28a	0	0	0	0	0	0	0	0
ENSMUSG00000050967	Creg2	0	0	0	0	0	0	0	0
ENSMUSG00000050973	Gdpgp1	172	129	172	49	113	268	125	211
ENSMUSG00000050974	Gm9847	0	0	0	0	0	0	0	0
ENSMUSG00000050978	Gm5215	1	0	0	0	0	0	1	0
ENSMUSG00000050982	Apol10a	0	0	0	0	0	0	0	0
ENSMUSG00000050989	Selenon	0	29	0	13	40	46	0	6
ENSMUSG00000050994	Adgb	0	0	0	0	0	0	0	0
ENSMUSG00000050996	Cetn1	0	0	0	0	0	0	0	0
ENSMUSG00000051000	Fhip1a	0	0	0	0	0	0	0	0
ENSMUSG00000051002	Gm9848	0	0	0	0	0	0	0	0
ENSMUSG00000051003	Or1f19	0	0	0	0	0	0	0	0
ENSMUSG00000051007	Gatd1	334	460	403	348	384	450	422	439
ENSMUSG00000051008	4930412M03Rik	2	0	11	0	0	11	0	0
ENSMUSG00000051022	Hs3st1	0	15	0	8	8	0	0	0
ENSMUSG00000051029	Serpinb1b	0	0	0	4	0	0	0	38
ENSMUSG00000051034	Zfp11	57	0	5	2	0	6	86	7
ENSMUSG00000051036	Ttc24	0	0	0	0	0	0	0	0
ENSMUSG00000051037	Zfp455	0	30	62	52	19	0	108	26
ENSMUSG00000051038	Rhox11	0	0	0	0	0	0	0	0
ENSMUSG00000051041	Olfml1	0	0	0	0	0	0	0	0
ENSMUSG00000051043	Gprc5c	0	2	0	0	0	0	0	0
ENSMUSG00000051046	Or6d14	0	0	0	0	0	0	0	0
ENSMUSG00000051048	P4ha3	2	0	0	0	1	2	1	2
ENSMUSG00000051050	Spink14	0	0	0	0	0	0	0	0
ENSMUSG00000051051	Or6f2	0	0	0	0	0	0	0	0
ENSMUSG00000051054	1700014D04Rik	0	0	0	0	0	0	0	0
ENSMUSG00000051056	Gja10	0	0	0	0	0	0	0	0
ENSMUSG00000051062	Fbll1	0	0	0	0	0	0	0	0
ENSMUSG00000051065	Mb21d2	0	0	0	0	0	0	0	0
ENSMUSG00000051067	Lingo3	0	0	0	0	0	0	0	0
ENSMUSG00000051074	4930579K19Rik	9	13	21	3	12	0	21	14
ENSMUSG00000051076	Vtcn1	0	0	0	0	0	0	0	0
ENSMUSG00000051079	Rgs13	0	0	0	0	0	0	0	0
ENSMUSG00000051081	Gm4847	0	0	0	0	0	0	0	0
ENSMUSG00000051095	Or6x1	0	0	0	0	0	0	0	0
ENSMUSG00000051098	Mblac2	80	118	15	24	104	71	83	101
ENSMUSG00000051107	NA	20	14	10	4	17	0	1	13
ENSMUSG00000051111	Sv2c	16	7	4	3	9	24	7	17
ENSMUSG00000051113	Garin5a	1	2	3	6	4	0	0	9
ENSMUSG00000051116	Gm8121	48	52	41	37	22	63	49	43
ENSMUSG00000051118	Or7d10	2	1	2	0	2	1	3	6
ENSMUSG00000051124	Gimap9	1857	1969	2235	1101	1742	2036	1897	1543
ENSMUSG00000051133	Gm6293	1	2	0	0	2	0	1	0
ENSMUSG00000051136	Ghsr	0	0	0	0	0	0	0	0
ENSMUSG00000051146	Camk2n2	1	0	0	1	5	0	0	2
ENSMUSG00000051147	Nat2	60	64	135	25	29	140	94	62
ENSMUSG00000051149	Adnp	0	1	0	1	0	10	1	0
ENSMUSG00000051153	Tas2r105	0	0	0	0	0	0	0	0
ENSMUSG00000051154	Commd3	853	752	743	447	468	942	928	642
ENSMUSG00000051156	Or10q1b	0	0	0	0	0	0	0	0
ENSMUSG00000051159	Cited1	0	0	0	0	0	0	0	0
ENSMUSG00000051160	Or7g33	0	0	0	0	0	0	0	0
ENSMUSG00000051166	Eml5	121	135	240	86	173	148	120	149
ENSMUSG00000051169	Rpusd3	23	17	25	17	7	5	26	19
ENSMUSG00000051172	Or52e15	0	0	0	0	0	0	0	0
ENSMUSG00000051176	Zfp42	0	0	0	0	0	0	0	0
ENSMUSG00000051177	Plcb1	0	0	0	0	0	0	0	0
ENSMUSG00000051180	Or6ae1	0	0	0	0	0	0	0	0
ENSMUSG00000051182	Or52ac1	0	0	0	0	0	0	0	0
ENSMUSG00000051184	Zfp524	53	58	44	21	34	29	33	42
ENSMUSG00000051185	Fam174a	266	239	311	149	278	297	330	228
ENSMUSG00000051190	Or7c70	0	0	0	0	0	0	0	0
ENSMUSG00000051198	4930548G14Rik	0	0	0	0	0	0	0	0
ENSMUSG00000051200	Or5e1	0	0	0	0	0	0	0	0
ENSMUSG00000051207	Mrgprd	0	0	0	0	0	0	0	0
ENSMUSG00000051209	Gpr119	0	0	0	0	0	0	0	0
ENSMUSG00000051212	Gpr183	1236	756	1198	617	948	1094	1428	1368
ENSMUSG00000051219	NA	0	0	0	0	0	0	0	0
ENSMUSG00000051220	Ercc6l	56	121	0	37	31	36	50	56
ENSMUSG00000051223	Bzw1	3484	3744	4285	1984	2791	3700	3689	3028
ENSMUSG00000051224	Tceanc	3	15	11	29	48	91	38	58
ENSMUSG00000051225	Fam83a	0	0	0	0	0	0	0	0
ENSMUSG00000051228	Nyx	0	0	0	0	0	0	0	0
ENSMUSG00000051232	Tmem199	240	290	393	168	275	256	199	368
ENSMUSG00000051234	Rnf7	558	424	520	325	401	418	470	429
ENSMUSG00000051235	Gen1	2	4	0	1	20	28	7	4
ENSMUSG00000051236	Msrb3	0	0	0	0	0	0	0	0
ENSMUSG00000051237	9230109A22Rik	0	0	0	0	0	0	0	0
ENSMUSG00000051238	Swsap1	4	48	37	0	2	4	9	21
ENSMUSG00000051242	Pcdhb9	0	0	0	0	0	0	0	0
ENSMUSG00000051243	Islr2	0	0	0	0	0	0	0	0
ENSMUSG00000051246	Msantd1	7	0	0	0	0	8	0	0
ENSMUSG00000051251	Nhlh1	0	0	0	0	0	0	0	0
ENSMUSG00000051255	Gm6563	82	76	121	56	63	83	86	54
ENSMUSG00000051256	Jagn1	401	652	340	274	284	426	400	319
ENSMUSG00000051257	Trap1a	0	0	0	0	0	0	0	0
ENSMUSG00000051258	Or2w4	0	0	0	0	0	0	0	0
ENSMUSG00000051262	Nat8f3	0	0	0	0	0	0	0	0
ENSMUSG00000051276	Actrt2	0	0	0	0	0	0	0	0
ENSMUSG00000051278	Zgrf1	24	35	0	0	0	0	0	37
ENSMUSG00000051279	Gdf6	0	0	0	0	0	0	0	0
ENSMUSG00000051285	Pcmtd1	399	297	295	191	139	343	330	313
ENSMUSG00000051295	9630028B13Rik	0	0	0	0	0	0	0	0
ENSMUSG00000051297	2410124H12Rik	0	0	0	0	0	0	0	0
ENSMUSG00000051306	Usp42	46	125	186	60	60	230	165	132
ENSMUSG00000051313	Or4c127	0	0	0	0	0	0	0	0
ENSMUSG00000051314	Ffar2	0	0	0	0	0	0	0	0
ENSMUSG00000051316	Taf7	215	140	218	89	167	363	294	170
ENSMUSG00000051319	Mtln	53	56	99	65	44	79	102	72
ENSMUSG00000051323	Pcdh19	0	0	0	0	0	0	0	0
ENSMUSG00000051329	Nup160	264	303	395	105	342	318	350	326
ENSMUSG00000051331	Cacna1c	0	14	15	0	4	0	0	5
ENSMUSG00000051335	Gfod1	9	0	34	0	8	2	27	67
ENSMUSG00000051339	2900026A02Rik	24	1	27	0	9	0	0	0
ENSMUSG00000051340	Or51a24	0	0	0	0	0	0	0	0
ENSMUSG00000051341	Zfp52	124	184	220	55	201	109	227	154
ENSMUSG00000051343	Rab11fip5	0	0	0	0	0	0	0	1
ENSMUSG00000051344	Plekhm3	23	90	124	30	91	42	39	46
ENSMUSG00000051346	Spryd4	54	115	109	66	186	315	113	155
ENSMUSG00000051351	Zfp46	5	124	105	48	0	50	167	177
ENSMUSG00000051354	Samd3	781	626	928	443	765	670	619	669
ENSMUSG00000051355	Commd1	87	69	121	42	66	78	75	79
ENSMUSG00000051359	Ncald	6	113	42	38	6	73	131	48
ENSMUSG00000051361	6030498E09Rik	0	0	0	0	0	0	0	0
ENSMUSG00000051362	Or52e2	0	0	0	0	0	0	0	0
ENSMUSG00000051367	Six1	0	0	0	0	0	0	0	0
ENSMUSG00000051373	Plpp7	0	0	0	0	0	0	0	0
ENSMUSG00000051375	Pcdh1	0	0	0	0	0	0	0	0
ENSMUSG00000051378	Kif18b	0	24	0	0	0	0	0	52
ENSMUSG00000051379	Flrt3	0	0	0	0	0	0	0	0
ENSMUSG00000051390	Zbtb22	23	56	45	7	54	10	21	47
ENSMUSG00000051391	Ywhag	183	190	109	102	141	180	153	24
ENSMUSG00000051392	Or13l2	0	0	0	0	0	0	0	0
ENSMUSG00000051396	Gm45902	30	0	37	21	16	1	10	0
ENSMUSG00000051397	Tacstd2	0	0	0	0	0	0	0	0
ENSMUSG00000051401	Kctd16	0	0	0	0	0	0	0	0
ENSMUSG00000051403	Ppp1r37	8	3	6	5	0	32	36	9
ENSMUSG00000051412	NA	293	231	184	170	243	97	227	168
ENSMUSG00000051413	Plagl2	69	91	46	33	51	144	52	58
ENSMUSG00000051414	Or7g17	0	0	0	0	0	0	0	0
ENSMUSG00000051424	Or4p22	0	0	0	0	0	0	0	0
ENSMUSG00000051427	Ccdc157	0	32	0	0	26	65	37	0
ENSMUSG00000051431	Gpr87	0	0	0	0	0	0	0	0
ENSMUSG00000051435	Fhad1	0	0	0	0	1	0	0	0
ENSMUSG00000051437	Ubqlnl	0	0	0	0	0	0	0	0
ENSMUSG00000051439	Cd14	0	0	0	0	18	0	0	0
ENSMUSG00000051444	Bbs12	38	24	34	50	28	0	0	29
ENSMUSG00000051451	Crebzf	97	260	131	119	139	237	156	157
ENSMUSG00000051452	Gm11437	0	0	0	0	0	0	0	0
ENSMUSG00000051455	Meioc	0	0	0	0	0	0	0	0
ENSMUSG00000051456	Hspb3	0	0	0	0	0	0	0	0
ENSMUSG00000051457	Spn	429	605	585	237	393	426	466	559
ENSMUSG00000051469	Zfp24	227	289	490	226	262	587	655	518
ENSMUSG00000051481	Krtap31-2	0	0	0	0	0	0	0	0
ENSMUSG00000051483	Cbr1	495	484	553	199	392	669	612	574
ENSMUSG00000051486	Pcdhb11	0	0	0	0	0	0	0	0
ENSMUSG00000051490	Foxd4	0	0	0	0	0	0	0	0
ENSMUSG00000051493	Or8d6	0	0	0	0	0	0	0	0
ENSMUSG00000051495	Irf2bp2	116	66	136	66	168	159	131	77
ENSMUSG00000051497	Kcnj16	0	0	0	0	10	0	1	0
ENSMUSG00000051498	Tlr6	66	31	50	42	60	51	118	26
ENSMUSG00000051499	Zfp786	0	0	0	0	0	0	0	0
ENSMUSG00000051502	Ufsp1	17	0	0	4	20	49	0	7
ENSMUSG00000051503	Ccdc121rt3	0	0	0	0	0	0	0	0
ENSMUSG00000051504	Siglech	0	0	0	0	0	0	0	0
ENSMUSG00000051506	Wdfy4	0	0	0	21	0	0	0	0
ENSMUSG00000051509	Or6p1	0	0	0	0	0	0	0	0
ENSMUSG00000051510	Mafg	33	68	70	47	41	44	39	23
ENSMUSG00000051515	Fam181b	0	0	0	0	0	0	0	0
ENSMUSG00000051517	Arhgef39	0	2	33	35	0	3	0	19
ENSMUSG00000051518	Rps19bp1	176	129	152	114	157	221	179	120
ENSMUSG00000051527	Usp29	0	0	0	0	0	0	0	0
ENSMUSG00000051528	Or6k4	0	0	0	0	0	0	0	0
ENSMUSG00000051537	Gm5124	0	0	0	1	0	0	0	0
ENSMUSG00000051548	Gm6365	1	2	1	0	1	1	0	0
ENSMUSG00000051550	Zfp579	61	11	48	5	39	37	40	20
ENSMUSG00000051557	Pusl1	216	244	183	49	128	115	198	49
ENSMUSG00000051579	Tceal8	0	0	0	0	6	0	0	9
ENSMUSG00000051582	Otud6a	0	0	0	0	0	0	0	0
ENSMUSG00000051586	Mical3	0	15	4	18	20	0	27	0
ENSMUSG00000051590	Map3k19	0	13	0	0	18	0	0	0
ENSMUSG00000051591	Or2ag15	0	0	0	0	0	0	0	0
ENSMUSG00000051592	Ccnb3	0	0	0	0	0	0	0	0
ENSMUSG00000051593	Or13c25	0	0	0	0	0	0	0	0
ENSMUSG00000051596	Otop1	0	0	0	0	0	0	0	0
ENSMUSG00000051599	Pcdhb2	0	0	0	0	0	0	0	0
ENSMUSG00000051606	2010001K21Rik	0	0	0	0	0	0	0	0
ENSMUSG00000051611	Or14j9	0	0	0	0	0	0	0	0
ENSMUSG00000051615	Rap2a	32	44	49	37	111	54	49	14
ENSMUSG00000051616	C230029F24Rik	0	0	0	0	0	0	0	0
ENSMUSG00000051617	Krt9	0	0	0	0	0	0	0	0
ENSMUSG00000051618	Ubqln3	0	0	0	0	0	0	0	0
ENSMUSG00000051627	H1f4	20	45	14	16	9	64	19	33
ENSMUSG00000051638	Gm9857	0	0	0	0	0	0	0	0
ENSMUSG00000051639	Fbl-ps2	0	0	0	0	0	0	0	0
ENSMUSG00000051648	Kctd19	0	0	0	0	0	0	0	0
ENSMUSG00000051650	B3gnt2	6	16	20	6	1	5	15	8
ENSMUSG00000051652	Lrrc3	0	0	0	0	0	0	0	0
ENSMUSG00000051663	Pcdhb1	0	0	0	0	0	0	0	0
ENSMUSG00000051669	AU021092	0	0	0	0	0	0	0	0
ENSMUSG00000051671	Coa6	163	148	198	97	126	225	182	126
ENSMUSG00000051674	Dcun1d4	33	121	202	92	128	48	45	83
ENSMUSG00000051675	Trim32	89	95	30	46	14	35	18	21
ENSMUSG00000051678	Pcdhb6	0	0	0	0	0	0	0	0
ENSMUSG00000051680	Or2ag12	0	0	0	0	0	0	0	0
ENSMUSG00000051682	Treml4	0	0	0	0	0	0	0	0
ENSMUSG00000051687	Vmn1r73	0	0	0	0	0	0	0	0
ENSMUSG00000051695	Pcbp1	716	924	1061	595	690	1105	897	978
ENSMUSG00000051703	Tmem198	17	6	1	0	0	0	0	0
ENSMUSG00000051705	Senp8	12	29	8	15	34	56	40	44
ENSMUSG00000051706	Or13ae2	0	0	0	0	0	0	0	0
ENSMUSG00000051716	Apon	0	0	0	0	0	0	0	13
ENSMUSG00000051721	Wdcp	85	124	61	31	27	25	74	24
ENSMUSG00000051723	Rpl31-ps13	7	0	4	3	4	4	4	5
ENSMUSG00000051726	Kcnf1	0	0	0	0	0	0	0	0
ENSMUSG00000051727	Kctd14	0	0	0	0	8	0	0	0
ENSMUSG00000051728	Fam243	0	0	0	0	0	0	0	0
ENSMUSG00000051729	Gm5087	0	0	0	0	0	0	0	0
ENSMUSG00000051730	Mettl5	108	75	142	45	61	90	123	100
ENSMUSG00000051732	Pabpc2	0	0	0	0	0	0	0	0
ENSMUSG00000051735	Rinl	733	1016	955	482	962	920	744	907
ENSMUSG00000051736	Fam229b	9	0	0	0	0	0	0	6
ENSMUSG00000051747	Ttn	0	0	0	10	7	48	0	0
ENSMUSG00000051748	Wfdc21	0	0	0	0	0	0	0	0
ENSMUSG00000051758	4930544M13Rik	0	0	0	0	0	0	0	0
ENSMUSG00000051768	Xrcc1	201	259	290	244	296	261	294	279
ENSMUSG00000051769	Wfdc15a	0	0	0	0	0	0	0	0
ENSMUSG00000051777	Iqcj	0	0	0	0	0	0	0	0
ENSMUSG00000051786	Tubgcp6	25	172	26	10	34	18	78	118
ENSMUSG00000051788	4930564D02Rik	0	0	0	0	0	0	0	0
ENSMUSG00000051790	Nlgn2	0	0	0	0	0	5	0	0
ENSMUSG00000051793	Or8s5	0	0	0	0	0	0	0	0
ENSMUSG00000051802	Krtap19-5	0	0	0	0	0	0	0	0
ENSMUSG00000051804	Adam6b	5	30	67	1	28	24	4	9
ENSMUSG00000051805	A530095I07Rik	0	0	0	0	0	0	0	0
ENSMUSG00000051811	Cox6b2	0	0	3	1	2	5	9	2
ENSMUSG00000051817	Sox12	6	0	0	0	0	6	0	0
ENSMUSG00000051827	Rhox2a	0	0	0	0	0	0	0	0
ENSMUSG00000051832	E230016K23Rik	4	2	1	4	5	0	0	0
ENSMUSG00000051839	Gypa	0	0	0	0	0	0	0	0
ENSMUSG00000051844	B230319C09Rik	0	0	2	0	10	0	0	0
ENSMUSG00000051851	Rtl8c	41	45	51	17	37	32	35	39
ENSMUSG00000051853	Arf3	305	300	326	267	449	377	303	387
ENSMUSG00000051855	Mest	0	0	0	0	0	0	0	10
ENSMUSG00000051860	Samd7	0	0	0	0	0	0	0	0
ENSMUSG00000051864	Tbc1d22a	88	112	97	35	123	119	133	91
ENSMUSG00000051877	Vmn2r72	0	0	0	0	0	0	0	0
ENSMUSG00000051879	Krt71	0	0	0	0	0	0	0	0
ENSMUSG00000051885	Or52n1	0	0	0	0	0	0	0	0
ENSMUSG00000051890	Klhdc1	420	439	411	152	368	370	486	279
ENSMUSG00000051896	Tex37	0	0	0	0	0	0	0	0
ENSMUSG00000051900	Abca16	0	0	0	0	0	0	0	0
ENSMUSG00000051906	Cd209f	0	0	0	0	0	0	0	0
ENSMUSG00000051910	Sox6	0	0	0	0	0	0	0	0
ENSMUSG00000051917	Tas2r144	0	0	0	0	0	0	0	0
ENSMUSG00000051920	Rspo2	0	0	0	0	0	0	0	0
ENSMUSG00000051934	Spats2	0	10	1	0	5	51	0	0
ENSMUSG00000051936	Prss58	0	0	0	0	0	0	0	0
ENSMUSG00000051940	5031410I06Rik	0	0	0	0	0	0	0	0
ENSMUSG00000051950	B3glct	113	66	74	50	50	71	85	111
ENSMUSG00000051951	Xkr4	0	0	0	0	0	0	0	0
ENSMUSG00000051952	Or7c19	0	0	0	0	0	0	0	0
ENSMUSG00000051956	Rnf133	0	0	0	0	0	0	0	0
ENSMUSG00000051965	Nanos2	0	0	0	0	0	0	0	0
ENSMUSG00000051969	Tlr11	0	7	0	0	0	0	0	0
ENSMUSG00000051977	Prdm9	2	24	14	0	20	19	5	12
ENSMUSG00000051978	Erich1	250	194	237	88	118	226	163	143
ENSMUSG00000051980	Casr	0	0	0	0	0	0	0	0
ENSMUSG00000051984	Sec31b	46	3	18	16	0	43	28	1
ENSMUSG00000051985	Igfn1	0	0	0	0	0	0	0	0
ENSMUSG00000051986	A530006G24Rik	0	0	0	0	0	0	0	0
ENSMUSG00000051989	Smim11	306	240	335	148	229	269	300	256
ENSMUSG00000051998	Lax1	1147	1245	1086	671	1201	948	1402	987
ENSMUSG00000052005	Gm9864	0	1	0	0	0	0	0	0
ENSMUSG00000052012	Or10p1	0	0	0	0	0	1	0	0
ENSMUSG00000052013	Btla	305	488	382	236	413	491	722	323
ENSMUSG00000052014	A330070K13Rik	0	0	0	0	0	0	0	0
ENSMUSG00000052025	Ppp1r2-ps7	0	0	0	0	0	0	0	0
ENSMUSG00000052026	Slc6a7	0	0	0	0	0	0	0	0
ENSMUSG00000052031	Tagap1	154	266	307	154	175	372	234	146
ENSMUSG00000052033	Pfdn4	56	91	63	37	48	108	65	58
ENSMUSG00000052040	Klf13	634	743	821	324	549	785	583	802
ENSMUSG00000052056	Zfp217	37	73	97	31	24	66	42	36
ENSMUSG00000052058	Or8b42	0	0	0	0	0	0	0	0
ENSMUSG00000052062	Pard3b	0	0	0	0	0	0	0	0
ENSMUSG00000052075	1700029F12Rik	0	0	0	0	0	0	0	0
ENSMUSG00000052085	Dock8	514	697	604	398	427	631	525	590
ENSMUSG00000052087	Rgs14	696	858	792	454	593	959	724	759
ENSMUSG00000052099	Prss51	0	0	0	0	4	0	0	0
ENSMUSG00000052102	Gnpda1	286	554	534	393	508	328	435	362
ENSMUSG00000052105	Mtcl1	0	0	0	0	0	0	0	0
ENSMUSG00000052117	D630039A03Rik	0	0	0	0	0	0	0	18
ENSMUSG00000052125	F730043M19Rik	0	36	0	0	10	23	0	37
ENSMUSG00000052131	Akr1b7	0	0	0	0	0	0	0	0
ENSMUSG00000052133	Sema5b	0	0	0	0	0	0	0	0
ENSMUSG00000052135	Foxo6	0	0	0	0	0	0	0	0
ENSMUSG00000052137	Rbm12b2	106	192	55	43	72	47	93	27
ENSMUSG00000052139	Babam2	246	254	292	132	231	239	293	204
ENSMUSG00000052142	Rasal3	3275	3380	3580	1732	3477	3397	2704	2817
ENSMUSG00000052143	Gm9869	0	0	0	0	0	0	0	0
ENSMUSG00000052144	Ppp4r2	178	224	161	94	134	79	172	192
ENSMUSG00000052146	Rps10	969	1100	1109	547	733	1145	1191	936
ENSMUSG00000052151	Plpp2	0	0	0	9	14	0	29	0
ENSMUSG00000052154	Gm9870	2	0	0	0	0	0	0	0
ENSMUSG00000052155	Acvr2a	16	12	4	14	56	4	42	17
ENSMUSG00000052157	Gm650	0	0	7	0	0	0	0	0
ENSMUSG00000052160	Pld4	4	129	1	30	77	84	59	25
ENSMUSG00000052180	Serpinb6c	0	11	0	0	0	0	13	0
ENSMUSG00000052182	Or7g30	0	0	0	0	0	0	0	0
ENSMUSG00000052187	Hbb-y	0	0	0	0	0	0	0	0
ENSMUSG00000052188	Gm14964	0	0	0	0	0	0	0	0
ENSMUSG00000052192	Gm5963	15	18	17	4	5	10	12	8
ENSMUSG00000052212	Cd177	0	0	0	0	0	0	0	0
ENSMUSG00000052214	Opa3	233	186	320	202	132	185	73	223
ENSMUSG00000052217	Hbb-bh1	0	0	0	0	0	0	0	0
ENSMUSG00000052221	Ppp1r36	0	0	0	0	0	0	0	0
ENSMUSG00000052229	Gpr17	0	0	0	0	0	0	0	0
ENSMUSG00000052234	Epx	0	0	23	5	0	0	0	0
ENSMUSG00000052236	Gm9871	0	0	0	0	0	0	0	0
ENSMUSG00000052241	A930035D04Rik	0	0	0	0	0	0	0	0
ENSMUSG00000052248	Zeb2os	0	0	0	6	1	0	0	0
ENSMUSG00000052253	Zfp622	329	426	404	317	363	505	328	450
ENSMUSG00000052270	Fpr2	0	0	0	0	0	0	0	0
ENSMUSG00000052271	Bhlha15	0	6	0	0	0	0	0	0
ENSMUSG00000052273	Dnah3	0	0	0	0	0	0	0	0
ENSMUSG00000052276	Ostn	0	0	0	0	0	0	0	0
ENSMUSG00000052281	Tspan32os	0	0	0	0	0	0	0	0
ENSMUSG00000052291	5330438D12Rik	71	83	31	25	46	33	47	25
ENSMUSG00000052293	Taf9	0	0	0	0	0	1	0	1
ENSMUSG00000052295	8030423F21Rik	0	0	0	0	0	0	0	0
ENSMUSG00000052296	Ppp6r1	481	671	947	333	772	770	340	618
ENSMUSG00000052298	Cdc42se2	2412	3132	2373	1263	2096	2387	2204	2334
ENSMUSG00000052299	Ltn1	355	401	397	240	337	599	490	416
ENSMUSG00000052301	Doc2a	0	0	0	0	0	0	0	0
ENSMUSG00000052302	Tbc1d30	12	1	0	16	0	0	50	24
ENSMUSG00000052303	Mrgpra6	0	0	0	0	0	0	0	0
ENSMUSG00000052305	Hbb-bs	0	0	0	0	2815	0	0	0
ENSMUSG00000052310	Slc39a1	13	15	15	9	2	19	1	9
ENSMUSG00000052316	Lrrc15	0	0	0	0	0	0	0	0
ENSMUSG00000052331	Ankrd44	1105	685	1222	662	1009	951	1156	1062
ENSMUSG00000052334	1700024B05Rik	0	0	0	0	0	0	0	0
ENSMUSG00000052336	Cx3cr1	37	135	100	81	277	150	35	301
ENSMUSG00000052337	Immt	1264	896	1130	754	818	1070	652	1083
ENSMUSG00000052353	Cemip	0	0	0	0	0	0	0	0
ENSMUSG00000052363	Zdhhc19	0	0	0	0	0	0	0	0
ENSMUSG00000052364	B630019K06Rik	0	24	4	2	9	1	12	16
ENSMUSG00000052368	Gm9873	0	0	10	0	0	0	0	0
ENSMUSG00000052369	Tmem106c	153	161	110	53	44	209	124	184
ENSMUSG00000052371	Hoxd3os1	0	0	0	0	1	0	0	0
ENSMUSG00000052372	Il1rapl1	0	0	0	0	0	0	0	0
ENSMUSG00000052373	Mpp3	0	0	0	0	0	0	0	0
ENSMUSG00000052374	Actn2	229	378	355	158	159	327	278	338
ENSMUSG00000052376	4921508M14Rik	0	0	0	0	0	0	0	0
ENSMUSG00000052382	Rnase9	0	0	0	0	0	0	0	0
ENSMUSG00000052384	Nrros	1178	1274	1176	637	1016	1282	1147	1304
ENSMUSG00000052387	Trpm3	0	0	0	0	0	0	0	0
ENSMUSG00000052392	Acot4	0	0	0	0	0	0	0	0
ENSMUSG00000052395	Rft1	77	90	98	20	125	115	235	64
ENSMUSG00000052396	Mogat2	0	0	0	0	0	0	0	0
ENSMUSG00000052397	Ezr	2607	2586	2590	1415	2509	2877	1953	2522
ENSMUSG00000052403	Fcnaos	0	1	0	0	0	3	1	5
ENSMUSG00000052406	Rexo4	650	780	884	452	670	1008	798	889
ENSMUSG00000052407	Ccdc171	97	94	82	94	51	20	72	48
ENSMUSG00000052414	Gm28047	0	0	0	0	0	0	0	0
ENSMUSG00000052415	Tchh	0	0	0	0	0	0	0	0
ENSMUSG00000052417	Or2t6	0	0	0	0	0	0	0	0
ENSMUSG00000052419	Smim30	414	331	359	175	310	476	260	252
ENSMUSG00000052423	B4galt3	31	63	59	55	77	142	88	22
ENSMUSG00000052426	Gm9877	0	0	0	0	0	0	0	0
ENSMUSG00000052428	Tmco1	529	537	806	424	481	860	691	475
ENSMUSG00000052430	Bmpr1b	0	0	0	0	0	0	0	0
ENSMUSG00000052435	Cebpe	0	0	0	0	0	0	0	0
ENSMUSG00000052446	Zfp961	154	239	270	121	363	291	454	268
ENSMUSG00000052456	Get3	125	171	177	89	147	118	114	202
ENSMUSG00000052459	Atp6v1a	194	280	402	117	242	391	174	314
ENSMUSG00000052468	Pmp2	0	0	0	0	0	0	0	0
ENSMUSG00000052469	Tcp10c	0	0	0	0	0	0	0	0
ENSMUSG00000052471	NA	0	0	0	0	0	0	0	0
ENSMUSG00000052477	C130026I21Rik	0	4	0	0	0	0	1	0
ENSMUSG00000052479	A330008L17Rik	0	0	0	0	0	0	0	0
ENSMUSG00000052482	Gm8174	0	0	1	0	2	0	1	0
ENSMUSG00000052485	Tmem171	0	0	0	2	4	0	0	0
ENSMUSG00000052488	Cherp	158	274	146	78	177	194	189	182
ENSMUSG00000052496	Pkdrej	0	0	0	0	0	0	0	0
ENSMUSG00000052504	Epha3	0	3	23	8	31	0	0	0
ENSMUSG00000052508	Or12j5	0	0	0	0	0	0	0	0
ENSMUSG00000052512	Nav2	0	0	0	0	0	0	0	0
ENSMUSG00000052516	Robo2	0	0	0	0	0	0	0	0
ENSMUSG00000052520	Cyp2j5	0	0	0	0	0	0	0	0
ENSMUSG00000052525	Spdya	0	0	0	4	0	0	0	0
ENSMUSG00000052533	Nup188	73	83	65	35	58	83	45	127
ENSMUSG00000052534	Pbx1	0	0	0	0	0	0	0	0
ENSMUSG00000052537	Or5ac16	0	0	0	0	0	0	0	0
ENSMUSG00000052539	Magi3	61	35	86	23	45	11	7	92
ENSMUSG00000052544	St6galnac3	98	100	149	45	73	133	131	48
ENSMUSG00000052549	Arl13a	0	0	0	0	0	0	0	0
ENSMUSG00000052551	Adarb2	0	0	0	0	0	0	0	0
ENSMUSG00000052554	Defb34	0	0	0	0	0	0	0	0
ENSMUSG00000052557	Gan	24	30	48	18	50	15	56	60
ENSMUSG00000052560	Cpne8	0	0	0	0	0	0	0	0
ENSMUSG00000052562	Slc22a30	0	0	0	0	0	0	0	0
ENSMUSG00000052563	D930048N14Rik	30	20	0	0	18	18	9	21
ENSMUSG00000052565	H1f3	0	6	6	2	0	13	0	3
ENSMUSG00000052566	Hook2	70	10	65	21	57	31	34	58
ENSMUSG00000052572	Dlg2	0	0	0	0	0	0	0	0
ENSMUSG00000052581	Lrrtm4	0	0	0	0	0	0	0	0
ENSMUSG00000052584	Serp2	26	52	17	21	35	62	30	16
ENSMUSG00000052593	Adam17	372	448	554	251	511	279	430	475
ENSMUSG00000052595	A1cf	0	0	0	0	0	0	0	0
ENSMUSG00000052605	Isoc2b	160	89	147	47	57	141	48	93
ENSMUSG00000052609	Plekhg3	10	21	29	3	13	4	30	6
ENSMUSG00000052613	Pcdh15	0	0	0	0	0	0	0	0
ENSMUSG00000052616	Terb1	0	0	0	0	0	0	0	0
ENSMUSG00000052625	Or7g32	0	0	0	0	0	0	0	0
ENSMUSG00000052629	Gm9885	0	0	0	0	0	0	0	0
ENSMUSG00000052631	Sh2d6	0	0	0	0	0	0	0	0
ENSMUSG00000052632	Asap2	14	4	14	4	14	11	23	2
ENSMUSG00000052642	Lypd9	0	0	0	0	0	0	0	0
ENSMUSG00000052656	Rnf103	162	95	87	69	115	203	147	100
ENSMUSG00000052658	5830454E08Rik	41	45	40	20	27	30	29	13
ENSMUSG00000052673	Gm9887	0	3	0	0	1	0	0	1
ENSMUSG00000052675	Zfp112	2	0	7	0	0	0	0	0
ENSMUSG00000052676	Zmat1	43	133	114	94	35	143	143	76
ENSMUSG00000052681	Rap1b	6578	5855	6864	3892	5592	6982	6426	5129
ENSMUSG00000052684	Jun	0	26	12	12	1	19	10	21
ENSMUSG00000052688	Rab7b	0	0	0	0	2	0	0	0
ENSMUSG00000052698	Tln2	0	0	0	2	8	3	0	0
ENSMUSG00000052707	Tnrc6a	382	446	469	144	328	398	437	278
ENSMUSG00000052712	BC004004	339	385	577	265	295	418	388	358
ENSMUSG00000052713	Zfp608	0	0	0	0	0	0	3	0
ENSMUSG00000052724	Gm9888	2	8	1	0	11	11	11	3
ENSMUSG00000052726	Kcnt2	0	0	0	0	0	0	0	0
ENSMUSG00000052727	Map1b	0	0	6	3	0	0	0	0
ENSMUSG00000052730	Gm5111	0	0	0	0	0	0	0	0
ENSMUSG00000052736	Klrc2	113	77	8	7	55	0	67	54
ENSMUSG00000052738	Suclg1	1413	1216	1630	744	1008	1507	1596	1427
ENSMUSG00000052748	Swt1	210	247	288	197	338	615	523	412
ENSMUSG00000052749	Trim30b	0	21	23	0	0	19	10	0
ENSMUSG00000052751	Repin1	4	41	0	0	0	0	4	48
ENSMUSG00000052752	Traf7	493	648	354	199	588	296	535	390
ENSMUSG00000052759	Gpr25	0	0	0	0	0	0	0	0
ENSMUSG00000052760	A630001G21Rik	453	143	454	139	248	580	652	472
ENSMUSG00000052763	Zfp212	93	39	103	66	71	154	59	163
ENSMUSG00000052767	Gm12703	0	0	0	0	0	0	0	0
ENSMUSG00000052769	Gm9889	42	21	31	11	0	33	0	39
ENSMUSG00000052776	Oas1a	206	109	128	64	115	52	64	188
ENSMUSG00000052779	4833418N17Rik	0	0	0	0	0	0	0	0
ENSMUSG00000052783	Grk4	40	33	35	3	24	73	14	21
ENSMUSG00000052785	Or51h7	0	0	0	0	0	0	0	0
ENSMUSG00000052790	Gm9890	0	0	0	0	0	0	0	0
ENSMUSG00000052794	1700030K09Rik	34	47	67	3	79	82	17	27
ENSMUSG00000052798	Nup107	490	381	716	240	449	490	353	710
ENSMUSG00000052812	Atad2b	226	195	226	144	205	288	322	114
ENSMUSG00000052818	Or6c76b	0	0	0	0	0	0	0	0
ENSMUSG00000052819	Best2	0	0	0	0	0	0	0	0
ENSMUSG00000052821	Cysltr1	0	0	0	0	0	0	0	0
ENSMUSG00000052825	Gm9892	24	23	23	16	25	26	25	17
ENSMUSG00000052833	Sae1	1203	1166	1410	842	1000	1537	1190	1314
ENSMUSG00000052837	Junb	618	790	777	451	716	680	879	903
ENSMUSG00000052848	C130026L21Rik	0	0	0	0	0	0	0	0
ENSMUSG00000052850	Tas2r137	0	0	0	0	0	0	0	0
ENSMUSG00000052852	Reep1	58	0	0	0	10	14	33	38
ENSMUSG00000052854	Nrk	0	0	0	0	0	0	0	0
ENSMUSG00000052861	Dnah6	0	0	0	0	0	0	0	0
ENSMUSG00000052865	Gm13619	0	0	0	0	0	0	0	0
ENSMUSG00000052889	Prkcb	819	1076	945	560	738	894	928	979
ENSMUSG00000052906	Ubxn8	91	200	169	59	163	166	223	142
ENSMUSG00000052909	Gm9894	0	0	0	0	0	0	0	0
ENSMUSG00000052911	Lamb2	2	0	17	0	0	0	0	0
ENSMUSG00000052912	Smarca5-ps	1	1	0	9	0	2	1	1
ENSMUSG00000052914	Cyp2j6	0	0	0	0	0	0	0	0
ENSMUSG00000052915	Msl1	322	199	297	107	202	292	203	223
ENSMUSG00000052917	Senp7	259	243	325	245	300	187	366	274
ENSMUSG00000052920	Prkg1	0	0	0	4	0	0	0	0
ENSMUSG00000052921	Arhgef15	0	0	0	0	0	0	0	0
ENSMUSG00000052922	Bpi	0	0	0	0	0	0	0	0
ENSMUSG00000052926	Rnaseh2a	466	685	623	172	372	534	510	392
ENSMUSG00000052928	Ctif	0	0	20	0	0	0	0	21
ENSMUSG00000052934	Fbxo31	169	265	208	78	206	142	282	224
ENSMUSG00000052942	Glis3	0	0	0	0	0	0	0	1
ENSMUSG00000052949	Rnf157	23	1	133	68	30	8	8	76
ENSMUSG00000052951	C130021I20Rik	0	0	0	0	0	0	0	0
ENSMUSG00000052955	Cpvl	0	0	0	0	0	0	0	0
ENSMUSG00000052957	Gas1	0	0	0	0	0	0	0	0
ENSMUSG00000052962	Mrpl35	610	362	445	321	433	520	445	432
ENSMUSG00000052974	Cyp2f2	0	0	0	0	0	0	0	0
ENSMUSG00000052981	Ube2ql1	0	0	0	0	0	0	0	0
ENSMUSG00000052997	Uba2	988	1214	926	354	867	1191	525	717
ENSMUSG00000053004	Hrh1	0	0	0	0	0	0	3	0
ENSMUSG00000053007	Creb5	0	0	0	1	0	0	0	0
ENSMUSG00000053012	Krcc1	662	622	665	300	604	833	670	531
ENSMUSG00000053024	Cntn2	0	0	0	0	0	0	0	0
ENSMUSG00000053025	Sv2b	0	0	0	0	0	0	0	0
ENSMUSG00000053030	Spink2	0	0	0	0	0	0	0	0
ENSMUSG00000053038	Gm6180	29	36	49	27	31	33	38	36
ENSMUSG00000053040	Aph1c	0	0	0	0	0	0	0	0
ENSMUSG00000053044	Cd8b1	12186	13270	13552	6887	9905	15532	12436	11745
ENSMUSG00000053046	Brsk2	0	0	10	0	0	0	0	0
ENSMUSG00000053049	Gm15413	0	0	0	0	0	0	0	0
ENSMUSG00000053054	Adh6a	0	0	0	0	0	0	0	0
ENSMUSG00000053062	Jam2	17	0	0	0	1	0	0	12
ENSMUSG00000053063	Clec12a	0	17	0	15	11	0	0	34
ENSMUSG00000053070	Cfap300	0	1	0	0	0	0	0	0
ENSMUSG00000053080	Zfta	24	7	0	0	0	0	3	0
ENSMUSG00000053081	1700069B07Rik	0	0	0	0	1	0	0	0
ENSMUSG00000053091	Lins1	50	119	186	104	66	161	130	163
ENSMUSG00000053093	Myh7	0	0	0	0	0	0	0	0
ENSMUSG00000053094	Tmem248	373	537	302	351	363	496	514	584
ENSMUSG00000053101	Gpr141	0	0	0	0	0	0	0	0
ENSMUSG00000053110	Yap1	0	0	0	0	11	0	0	0
ENSMUSG00000053111	Fank1	0	0	0	0	0	0	0	0
ENSMUSG00000053113	Socs3	110	320	254	77	137	133	218	115
ENSMUSG00000053117	E330013P04Rik	0	0	0	0	0	0	0	0
ENSMUSG00000053119	Chmp3	870	820	719	333	600	650	935	626
ENSMUSG00000053121	Gm5129	0	0	1	0	0	0	0	0
ENSMUSG00000053128	Rnf26	2	1	2	2	1	3	6	2
ENSMUSG00000053129	Gsx1	0	0	0	0	0	0	0	0
ENSMUSG00000053134	Supt7l	170	106	189	115	112	289	275	169
ENSMUSG00000053137	Mapk11	62	139	111	130	40	170	103	227
ENSMUSG00000053141	Ptprt	0	0	0	0	0	0	0	0
ENSMUSG00000053146	Or1j20	0	0	0	0	0	0	0	0
ENSMUSG00000053153	Spag16	0	0	0	0	0	0	0	0
ENSMUSG00000053158	Fes	0	0	0	3	0	0	0	60
ENSMUSG00000053161	Daw1	0	0	0	0	0	0	0	0
ENSMUSG00000053164	Gpr21	0	2	0	0	2	0	0	0
ENSMUSG00000053166	Cdh22	0	0	0	0	0	0	0	0
ENSMUSG00000053168	9030619P08Rik	0	0	0	0	0	0	0	0
ENSMUSG00000053173	Rpl18-ps2	15	22	25	11	17	14	18	17
ENSMUSG00000053175	Bcl3	384	387	321	275	312	344	458	189
ENSMUSG00000053178	Mterf1b	35	36	32	20	41	43	30	29
ENSMUSG00000053181	A830005F24Rik	23	0	6	10	5	18	14	0
ENSMUSG00000053182	Cd200l1	0	0	0	0	0	0	0	0
ENSMUSG00000053184	Spaca3	0	0	0	0	0	0	0	0
ENSMUSG00000053185	Gm9898	0	0	0	0	0	0	0	0
ENSMUSG00000053192	Mllt11	238	203	194	130	212	240	191	138
ENSMUSG00000053194	Cib4	0	0	0	0	0	0	0	0
ENSMUSG00000053198	Prx	0	8	0	0	0	0	0	0
ENSMUSG00000053199	Arhgap20	0	0	2	0	0	0	0	0
ENSMUSG00000053205	Styx	20	4	6	6	22	50	11	6
ENSMUSG00000053208	Kat2b-ps	1	0	0	0	0	0	0	1
ENSMUSG00000053211	Zfy1	0	0	0	0	0	0	0	0
ENSMUSG00000053214	Gm9899	0	0	0	0	0	0	0	0
ENSMUSG00000053216	Btn2a2	0	0	0	0	0	0	0	0
ENSMUSG00000053217	Tas2r136	0	0	0	0	0	0	0	0
ENSMUSG00000053219	Raet1e	0	0	0	0	0	0	0	0
ENSMUSG00000053226	Dand5	94	57	84	15	60	36	66	49
ENSMUSG00000053228	Ceacam3	0	0	0	0	0	0	0	0
ENSMUSG00000053251	Or6d12	0	0	0	0	0	0	0	0
ENSMUSG00000053253	Ndfip2	596	479	534	407	487	605	581	468
ENSMUSG00000053263	Gm12592	17	4	0	2	13	10	1	1
ENSMUSG00000053268	Dspp	0	0	0	0	0	0	0	0
ENSMUSG00000053279	Aldh1a1	0	0	0	0	0	0	0	0
ENSMUSG00000053286	Trmt1l	586	525	590	333	433	808	779	550
ENSMUSG00000053287	Or9g19	0	0	0	0	0	0	0	0
ENSMUSG00000053289	Ddx10	557	308	481	295	459	804	524	660
ENSMUSG00000053291	Rab4b	10	10	7	3	3	13	5	6
ENSMUSG00000053293	Pom121	20	38	53	16	104	99	6	66
ENSMUSG00000053297	AI854703	21	47	60	21	76	85	70	106
ENSMUSG00000053303	Slc22a26	0	0	0	0	0	0	0	0
ENSMUSG00000053310	Nrgn	4	3	40	3	0	2	16	4
ENSMUSG00000053317	Sec61b	597	538	650	269	332	785	555	494
ENSMUSG00000053318	Slamf8	0	0	0	0	0	0	0	0
ENSMUSG00000053329	Gatd3a	106	91	95	42	94	161	31	158
ENSMUSG00000053332	Gas5	1606	1638	2130	816	1257	1898	1778	1314
ENSMUSG00000053333	Dis3l2	112	193	298	83	260	180	150	275
ENSMUSG00000053334	Ficd	43	38	151	18	32	152	30	59
ENSMUSG00000053338	Tarm1	0	0	0	1	0	0	0	0
ENSMUSG00000053347	Zfp943	121	142	163	128	108	228	138	152
ENSMUSG00000053353	2310001K24Rik	0	0	0	0	0	0	3	0
ENSMUSG00000053358	Gm9905	2	0	3	0	0	2	0	3
ENSMUSG00000053360	F730035P03Rik	0	0	0	0	0	0	0	0
ENSMUSG00000053367	Epp13	0	0	0	0	0	0	0	0
ENSMUSG00000053368	Rxfp2	0	0	0	0	0	0	0	0
ENSMUSG00000053375	Atp6v1e2	0	0	0	0	0	0	0	0
ENSMUSG00000053388	Trim50	0	0	0	0	0	0	0	0
ENSMUSG00000053389	Tas2r107	0	0	0	0	0	0	0	0
ENSMUSG00000053390	Zfp952	323	245	291	86	270	330	348	260
ENSMUSG00000053391	Or13a1	0	0	0	0	0	0	0	0
ENSMUSG00000053395	Cacng8	0	0	0	0	0	0	0	0
ENSMUSG00000053398	Phgdh	703	832	485	378	596	919	739	764
ENSMUSG00000053399	Adamts18	0	0	0	0	0	0	0	0
ENSMUSG00000053411	Cbx7	291	345	248	147	431	150	291	281
ENSMUSG00000053414	Hunk	0	0	0	0	0	0	0	0
ENSMUSG00000053420	Gm4792	0	0	0	0	0	0	0	0
ENSMUSG00000053436	Mapk14	473	881	935	339	549	496	562	610
ENSMUSG00000053441	Adamts19	0	0	0	0	0	0	0	0
ENSMUSG00000053442	4930597O21Rik	0	0	0	0	0	0	0	0
ENSMUSG00000053453	Thoc7	325	267	229	152	227	396	221	232
ENSMUSG00000053460	Ggcx	49	57	70	9	16	82	31	61
ENSMUSG00000053461	Hhipl2	19	0	0	0	16	0	0	0
ENSMUSG00000053465	Hs6st3	0	0	0	0	0	0	0	0
ENSMUSG00000053469	Tg	27	13	0	9	0	18	31	0
ENSMUSG00000053470	Kdm3a	429	496	488	344	316	520	717	243
ENSMUSG00000053472	Gm13534	0	0	0	1	0	0	0	0
ENSMUSG00000053475	Tnfaip6	0	0	0	0	0	0	0	0
ENSMUSG00000053477	Tcf4	32	42	0	13	43	25	11	19
ENSMUSG00000053483	Usp21	127	385	378	141	242	311	379	352
ENSMUSG00000053490	Trim60	0	0	0	0	0	0	32	0
ENSMUSG00000053499	Gm5444	0	0	0	0	0	0	0	0
ENSMUSG00000053508	Gtsf2	0	0	0	0	0	0	0	0
ENSMUSG00000053510	Nrd1	487	465	315	159	380	608	384	557
ENSMUSG00000053519	Kcnip1	0	0	0	0	0	0	0	0
ENSMUSG00000053522	Lgals7	0	2	0	0	1	0	0	0
ENSMUSG00000053528	A530021J07Rik	43	37	46	16	48	65	48	55
ENSMUSG00000053536	Cstf2t	167	160	232	110	263	187	165	171
ENSMUSG00000053541	Gvin-ps6	1168	1529	2268	883	1195	1338	1516	1159
ENSMUSG00000053545	6430503K07Rik	0	0	0	0	0	0	0	0
ENSMUSG00000053550	Shisa7	0	0	0	0	0	0	0	0
ENSMUSG00000053552	Ebf4	0	0	0	0	0	0	0	0
ENSMUSG00000053553	3110082I17Rik	21	43	17	3	31	96	19	79
ENSMUSG00000053559	Smagp	0	8	0	0	4	0	0	0
ENSMUSG00000053560	Ier2	1162	1205	960	490	856	1342	1138	1026
ENSMUSG00000053565	Eif3k	1414	1382	1458	720	996	1576	1470	1195
ENSMUSG00000053574	4930563E22Rik	1	0	4	8	1	0	21	24
ENSMUSG00000053580	Tanc2	18	29	18	22	2	37	0	1
ENSMUSG00000053581	Zfand2a	63	55	76	77	170	75	87	148
ENSMUSG00000053588	A730061H03Rik	2	0	0	0	2	0	0	0
ENSMUSG00000053593	Fate1	0	0	0	0	0	0	0	0
ENSMUSG00000053600	Zfp472	520	363	507	214	380	659	382	278
ENSMUSG00000053603	4930442H23Rik	2	0	0	0	0	0	3	0
ENSMUSG00000053604	Rpia	6	25	4	10	15	21	33	14
ENSMUSG00000053613	Notumos	0	0	0	0	0	0	0	0
ENSMUSG00000053615	Gm9913	0	0	0	0	0	0	0	0
ENSMUSG00000053617	Sh3pxd2a	35	30	28	13	25	3	14	28
ENSMUSG00000053624	Gykl1	0	0	0	0	0	0	0	0
ENSMUSG00000053626	Tll1	0	0	0	0	0	0	0	0
ENSMUSG00000053640	Gm9915	0	0	0	0	0	0	0	0
ENSMUSG00000053641	Dennd4a	321	175	222	67	286	222	227	291
ENSMUSG00000053644	Aldh7a1	53	19	14	39	39	62	35	0
ENSMUSG00000053646	Plxnb1	0	0	0	27	0	0	0	5
ENSMUSG00000053647	Gper1	0	0	0	0	0	0	0	0
ENSMUSG00000053654	Krt42	0	0	0	0	0	0	0	0
ENSMUSG00000053656	NA	0	0	0	0	0	0	0	0
ENSMUSG00000053675	Tgm5	0	0	0	0	0	0	0	0
ENSMUSG00000053678	Defb40	0	0	0	0	0	0	0	0
ENSMUSG00000053684	Kics2	19	11	17	6	20	6	20	23
ENSMUSG00000053687	Dpep2	0	0	0	0	0	0	0	0
ENSMUSG00000053693	Mast1	7	33	14	0	13	8	9	2
ENSMUSG00000053695	Defb37	0	0	0	0	0	0	0	0
ENSMUSG00000053702	Nebl	0	1	0	41	48	20	1	15
ENSMUSG00000053706	B430305J03Rik	0	0	0	0	0	0	0	0
ENSMUSG00000053714	4732471J01Rik	2	0	0	4	3	5	0	0
ENSMUSG00000053716	Dusp7	259	153	124	71	159	267	102	214
ENSMUSG00000053719	Klk1b26	0	0	0	0	0	0	0	0
ENSMUSG00000053720	Vmn2r43	0	0	0	0	0	0	0	0
ENSMUSG00000053729	Spinkl	0	0	0	0	0	0	0	0
ENSMUSG00000053730	Tmem39b	85	52	58	18	84	64	79	92
ENSMUSG00000053740	Gm6457	4	8	2	0	4	2	5	2
ENSMUSG00000053742	Gm5114	0	0	0	0	0	0	0	0
ENSMUSG00000053746	Ptrh1	10	6	28	10	11	18	6	1
ENSMUSG00000053747	Sox14	0	0	0	0	0	0	0	0
ENSMUSG00000053749	Gm9920	0	0	0	0	0	0	0	0
ENSMUSG00000053754	Chd8	231	153	245	68	107	120	158	110
ENSMUSG00000053765	Oas1f	0	0	0	0	0	0	0	0
ENSMUSG00000053768	Chchd3	739	675	982	313	539	793	659	680
ENSMUSG00000053769	Lysmd1	17	35	45	18	11	21	10	20
ENSMUSG00000053773	Rdh8	0	0	0	0	0	0	0	0
ENSMUSG00000053774	Ubxn7	102	254	178	125	185	228	153	149
ENSMUSG00000053783	1700016K19Rik	0	2	0	0	3	0	0	0
ENSMUSG00000053790	Defb38	0	0	0	0	0	0	0	0
ENSMUSG00000053797	Krt16	0	0	0	0	0	0	0	0
ENSMUSG00000053799	Exoc6	246	256	347	176	317	335	215	419
ENSMUSG00000053801	Grwd1	634	658	491	291	368	871	578	654
ENSMUSG00000053815	Or11g2	0	0	0	0	0	0	0	0
ENSMUSG00000053819	Camk2d	514	266	659	351	472	324	667	502
ENSMUSG00000053820	Bcl2a1c	1	0	1	0	1	0	3	1
ENSMUSG00000053821	Gm9922	0	0	0	0	0	0	0	1
ENSMUSG00000053825	Ppfia2	0	0	0	0	0	0	0	0
ENSMUSG00000053830	Gm9923	1	2	1	0	3	2	1	1
ENSMUSG00000053835	H2-T24	11	94	165	67	124	103	89	93
ENSMUSG00000053838	Nudcd3	229	307	318	97	333	342	259	365
ENSMUSG00000053841	Txlna	347	617	711	95	713	408	387	650
ENSMUSG00000053846	Lipg	0	0	0	0	0	0	0	0
ENSMUSG00000053852	Adgrg4	0	0	0	0	0	0	0	0
ENSMUSG00000053856	Dnajc5g	0	0	0	0	0	0	0	0
ENSMUSG00000053861	Gm9925	0	0	0	0	0	0	0	0
ENSMUSG00000053862	Slc51b	0	0	0	0	0	0	0	0
ENSMUSG00000053863	Mepe	0	0	0	0	0	0	0	0
ENSMUSG00000053868	Gm5142	0	0	0	0	0	0	0	0
ENSMUSG00000053870	Fpgt	170	232	181	90	221	91	307	201
ENSMUSG00000053873	Aym1	0	0	0	0	0	0	0	0
ENSMUSG00000053877	Srcap	2	12	10	0	2	20	10	5
ENSMUSG00000053886	Sh2d4a	0	0	0	0	0	0	0	0
ENSMUSG00000053889	Kirrel3os	0	0	0	0	0	0	0	0
ENSMUSG00000053896	4933409G03Rik	0	0	0	0	0	0	0	0
ENSMUSG00000053897	Slc39a8	15	12	35	0	12	19	0	14
ENSMUSG00000053898	Ech1	975	913	1208	568	879	1221	1036	960
ENSMUSG00000053907	Mat2a	2345	2515	2119	1492	2090	2317	2568	2047
ENSMUSG00000053909	Rhox10	0	0	0	0	0	0	0	0
ENSMUSG00000053914	Kdm4d	3	1	15	7	1	0	15	9
ENSMUSG00000053916	Nanp	3	9	5	0	2	3	0	2
ENSMUSG00000053925	Gm9929	0	0	0	2	7	0	0	0
ENSMUSG00000053929	Cyhr1	761	490	608	244	404	453	496	704
ENSMUSG00000053930	Shisa6	0	0	0	0	0	0	0	0
ENSMUSG00000053931	Cnn3	408	551	314	165	365	311	386	303
ENSMUSG00000053950	Adnp2	49	73	198	88	251	52	53	176
ENSMUSG00000053957	Gm12474	4	0	26	3	11	9	14	11
ENSMUSG00000053961	Ang5	0	0	0	0	0	0	0	0
ENSMUSG00000053963	Stum	0	0	0	0	0	1	0	0
ENSMUSG00000053964	Lgals4	85	74	88	35	84	81	65	42
ENSMUSG00000053965	Pde5a	1	0	0	0	4	0	0	0
ENSMUSG00000053977	Cd8a	7104	8180	8273	4237	6124	9389	7733	7995
ENSMUSG00000053979	A730045E13Rik	0	0	0	0	0	0	0	0
ENSMUSG00000053980	Gm9930	0	0	0	0	0	0	0	0
ENSMUSG00000053985	Zfp14	36	50	61	37	16	65	89	53
ENSMUSG00000054000	Tusc1	3	0	0	2	1	7	5	2
ENSMUSG00000054003	Tdrd9	0	0	0	0	0	0	0	0
ENSMUSG00000054005	Mill1	0	0	0	0	0	0	0	0
ENSMUSG00000054006	D630008O14Rik	0	15	18	1	9	0	12	19
ENSMUSG00000054008	Ndst1	8	20	6	14	44	1	61	1
ENSMUSG00000054013	Tmem179	0	0	0	0	0	0	0	0
ENSMUSG00000054021	Sirt5	51	66	43	35	83	107	47	54
ENSMUSG00000054027	Nt5dc3	18	19	0	3	6	0	1	1
ENSMUSG00000054031	Rdh18-ps	0	0	0	0	0	0	0	0
ENSMUSG00000054033	Adam39	0	0	0	0	0	0	0	0
ENSMUSG00000054034	Tceal5	0	0	0	0	0	0	0	0
ENSMUSG00000054036	Or11m3	0	0	0	0	0	0	0	0
ENSMUSG00000054046	Klk13	1	0	0	0	0	0	0	0
ENSMUSG00000054051	Ercc6	61	300	252	87	194	187	141	177
ENSMUSG00000054052	Rdh19	0	0	0	0	0	0	0	0
ENSMUSG00000054054	Or13g1	0	0	0	0	0	0	0	0
ENSMUSG00000054057	A930004D18Rik	0	0	8	0	0	8	6	0
ENSMUSG00000054061	Gm9934	0	0	0	0	0	0	0	0
ENSMUSG00000054065	Pkp3	737	876	938	330	564	1061	701	895
ENSMUSG00000054069	6030452D12Rik	0	0	0	0	0	0	0	0
ENSMUSG00000054072	Iigp1	158	73	590	170	326	305	147	163
ENSMUSG00000054074	Skida1	0	0	0	0	0	0	0	0
ENSMUSG00000054079	Utp18	519	490	514	328	357	629	593	630
ENSMUSG00000054083	Capn12	0	12	0	0	0	0	0	0
ENSMUSG00000054087	Fbxw28	0	0	0	0	0	0	0	0
ENSMUSG00000054091	1810037I17Rik	593	493	610	316	409	721	594	436
ENSMUSG00000054099	Slc25a40	165	201	144	102	148	253	185	87
ENSMUSG00000054102	Nlrp9a	0	0	0	0	0	0	0	0
ENSMUSG00000054106	Try4	9	0	0	0	0	0	0	0
ENSMUSG00000054115	Skp2	0	25	1	14	40	0	44	20
ENSMUSG00000054116	E130116L18Rik	0	0	0	0	0	0	0	0
ENSMUSG00000054117	Zdhhc25	0	0	0	0	0	0	0	0
ENSMUSG00000054128	H2-T3	0	0	0	0	0	0	0	0
ENSMUSG00000054134	Umodl1	0	0	0	0	0	0	0	0
ENSMUSG00000054135	A430110L20Rik	0	0	4	1	0	0	0	1
ENSMUSG00000054136	Adm2	0	0	0	0	0	0	0	0
ENSMUSG00000054141	Or1m1	0	0	0	0	0	0	0	0
ENSMUSG00000054142	Vmn1r236	0	0	0	0	0	0	0	0
ENSMUSG00000054146	Krt15	0	0	0	0	0	0	0	0
ENSMUSG00000054150	Syne3	63	1	0	0	0	0	1	21
ENSMUSG00000054156	Gm4894	0	0	0	0	0	0	0	0
ENSMUSG00000054160	Nkx2-4	0	0	0	0	0	0	0	0
ENSMUSG00000054161	Fam83e	0	0	0	0	0	0	0	0
ENSMUSG00000054162	Spock3	0	0	0	0	0	0	0	0
ENSMUSG00000054169	Ceacam10	0	0	0	0	0	0	0	0
ENSMUSG00000054178	NA	0	37	0	0	0	2	0	12
ENSMUSG00000054181	A930012O16Rik	0	5	0	2	6	0	14	0
ENSMUSG00000054191	Klf1	0	0	0	0	3	11	0	6
ENSMUSG00000054196	Cthrc1	0	0	0	0	0	0	0	0
ENSMUSG00000054199	Gon4l	36	58	98	26	36	35	29	37
ENSMUSG00000054200	Ffar4	0	0	0	0	0	0	0	0
ENSMUSG00000054203	Ifi205	0	0	0	0	0	0	0	0
ENSMUSG00000054204	Alkal2	0	0	0	0	0	0	0	0
ENSMUSG00000054206	Gzmm	187	665	438	422	376	116	379	481
ENSMUSG00000054215	Sprr2k	0	0	0	0	0	0	0	0
ENSMUSG00000054226	Tprkb	261	234	264	123	200	382	236	254
ENSMUSG00000054236	Or5p4	0	0	0	0	0	0	0	0
ENSMUSG00000054237	Fra10ac1	158	162	110	77	98	111	43	123
ENSMUSG00000054247	Gm9939	0	0	0	0	0	0	0	0
ENSMUSG00000054252	Fgfr3	0	0	0	0	0	0	0	7
ENSMUSG00000054256	Msi1	0	0	0	0	0	0	0	0
ENSMUSG00000054258	Gm5082	0	0	0	0	0	0	0	0
ENSMUSG00000054263	Lifr	0	0	0	14	0	0	0	0
ENSMUSG00000054266	Serpinb9d	0	0	0	0	0	0	0	0
ENSMUSG00000054272	Zscan4c	0	0	0	0	0	0	0	0
ENSMUSG00000054277	Arfgap3	32	101	36	39	24	45	82	86
ENSMUSG00000054280	Prr14l	313	363	509	265	265	335	340	366
ENSMUSG00000054293	P2ry10b	47	17	144	84	19	88	128	71
ENSMUSG00000054302	Eapp	809	579	767	361	512	1062	892	904
ENSMUSG00000054304	D130007C19Rik	1	0	2	3	0	8	6	0
ENSMUSG00000054309	Cpsf3	1092	1549	1215	859	856	1173	1575	1701
ENSMUSG00000054310	Obox1	0	0	0	0	0	0	0	0
ENSMUSG00000054312	Mrps21	427	338	448	178	226	487	403	380
ENSMUSG00000054320	Lrrc36	0	0	0	0	0	0	0	0
ENSMUSG00000054321	Taf4b	161	138	269	40	275	168	232	136
ENSMUSG00000054325	Lce3a	0	0	0	0	0	0	0	0
ENSMUSG00000054342	Kcnn4	1725	1790	2142	1000	1228	1578	1582	1548
ENSMUSG00000054351	4930553M12Rik	0	0	0	0	0	0	0	0
ENSMUSG00000054360	Bsx	0	0	0	0	0	0	0	0
ENSMUSG00000054362	Lexm	6	20	0	0	0	0	0	0
ENSMUSG00000054364	Rhob	0	9	4	0	5	0	6	1
ENSMUSG00000054379	2410024N13Rik	0	0	0	0	0	0	0	0
ENSMUSG00000054381	Zfp747	71	17	167	35	76	60	81	56
ENSMUSG00000054383	Pnma1	0	0	0	0	0	0	5	0
ENSMUSG00000054385	Ceacam2	0	0	0	0	0	0	0	0
ENSMUSG00000054387	Mdm4	1121	970	1546	490	983	1227	968	727
ENSMUSG00000054391	4930517O19Rik	0	0	0	0	0	0	0	0
ENSMUSG00000054400	Cklf	423	258	330	178	188	296	239	208
ENSMUSG00000054404	Slfn5	84	38	114	18	15	93	18	65
ENSMUSG00000054405	Dnajc8	1194	1358	1232	578	992	1586	1395	1137
ENSMUSG00000054406	Or3a1d	0	0	0	0	0	0	0	0
ENSMUSG00000054408	Spcs3	446	479	702	253	523	686	529	534
ENSMUSG00000054409	Tmem74	0	0	0	0	0	0	0	0
ENSMUSG00000054412	Gm4793	0	0	0	3	0	0	0	0
ENSMUSG00000054414	Slc30a7	365	345	581	253	578	780	524	360
ENSMUSG00000054417	Cyp3a44	0	0	0	0	0	0	0	0
ENSMUSG00000054418	2900041M22Rik	2	18	24	0	1	0	9	3
ENSMUSG00000054422	Fabp1	0	0	0	0	0	0	0	0
ENSMUSG00000054423	Cadps	0	0	0	0	0	0	0	0
ENSMUSG00000054426	A930005H10Rik	200	273	248	139	258	257	289	234
ENSMUSG00000054428	Atpif1	133	106	89	47	98	112	116	92
ENSMUSG00000054431	Or2q1	0	0	0	0	0	0	0	0
ENSMUSG00000054434	Tmem120b	90	35	46	7	30	41	49	40
ENSMUSG00000054435	Gimap4	7791	8581	9723	5137	7256	8404	8062	6912
ENSMUSG00000054446	Cpa1	23	0	0	0	0	0	0	0
ENSMUSG00000054450	Gm9945	0	0	0	0	0	0	0	0
ENSMUSG00000054452	Tle5	1885	2050	2123	1112	1748	2295	1925	2049
ENSMUSG00000054453	Sytl5	0	0	0	0	0	0	0	0
ENSMUSG00000054455	Vapb	50	61	62	27	45	89	58	22
ENSMUSG00000054457	9430021M05Rik	0	0	0	0	0	0	0	0
ENSMUSG00000054459	Vsnl1	0	0	0	0	2	0	0	0
ENSMUSG00000054469	Lclat1	69	24	59	70	74	57	60	20
ENSMUSG00000054474	Thnsl2	0	1	0	12	0	41	0	0
ENSMUSG00000054477	Kcnn2	0	0	0	0	0	0	0	0
ENSMUSG00000054484	Tmem62	109	179	254	47	134	177	233	104
ENSMUSG00000054488	Gm9946	0	0	0	0	0	0	0	0
ENSMUSG00000054493	Gm9947	2	2	0	0	0	0	0	0
ENSMUSG00000054497	Tas2r130	0	0	0	0	0	0	0	0
ENSMUSG00000054498	Or6f1	0	0	0	0	0	0	0	0
ENSMUSG00000054499	Dedd2	524	687	566	324	597	433	458	577
ENSMUSG00000054509	Parp4	82	70	100	15	69	85	78	59
ENSMUSG00000054510	Gm14461	0	0	0	0	0	0	0	0
ENSMUSG00000054514	Atad3aos	18	7	25	1	16	12	3	0
ENSMUSG00000054517	Trim65	31	80	30	32	76	67	29	59
ENSMUSG00000054519	Zfp867	14	43	28	0	45	115	61	19
ENSMUSG00000054520	Sh3bp2	25	15	34	16	50	3	21	24
ENSMUSG00000054523	Ms4a5	0	0	0	0	0	0	0	0
ENSMUSG00000054526	Or9q1	0	0	0	0	0	0	0	0
ENSMUSG00000054537	Tmprss11e	0	0	0	0	0	0	0	0
ENSMUSG00000054545	Ugt1a6a	0	0	0	0	0	0	0	0
ENSMUSG00000054555	Adam12	0	0	0	0	0	0	0	0
ENSMUSG00000054556	Gm4876	0	1	7	0	0	0	2	2
ENSMUSG00000054568	Usp17la	0	0	0	0	0	0	0	0
ENSMUSG00000054580	Pla2r1	0	0	0	0	0	0	0	0
ENSMUSG00000054582	Pabpc1l	3	0	0	0	3	4	0	4
ENSMUSG00000054589	Gm9949	0	8	3	7	4	0	0	4
ENSMUSG00000054594	Oscar	0	0	0	0	0	0	0	0
ENSMUSG00000054598	9130230L23Rik	0	0	0	0	0	0	0	0
ENSMUSG00000054604	Cggbp1	722	606	882	431	642	639	628	722
ENSMUSG00000054611	Kdm2a	193	276	177	155	210	242	218	336
ENSMUSG00000054612	Mgmt	30	45	48	0	9	17	0	0
ENSMUSG00000054618	Gm9951	0	0	0	0	0	0	0	0
ENSMUSG00000054619	Mettl7a1	15	4	6	33	4	22	4	5
ENSMUSG00000054622	D730045B01Rik	1	3	1	0	0	0	0	1
ENSMUSG00000054626	Xlr	30	38	9	3	17	9	0	0
ENSMUSG00000054630	Ugt2b5	0	0	0	0	0	0	0	0
ENSMUSG00000054640	Slc8a1	0	0	0	0	0	0	0	0
ENSMUSG00000054641	Mmrn1	0	0	0	0	0	0	14	0
ENSMUSG00000054648	Zfp869	786	416	488	287	429	593	440	655
ENSMUSG00000054659	Pm20d2	0	0	0	0	0	0	0	0
ENSMUSG00000054662	Ano9	0	0	0	0	0	0	0	0
ENSMUSG00000054666	Or10h28	0	0	0	0	0	0	0	0
ENSMUSG00000054667	Irs4	0	0	0	0	0	0	0	0
ENSMUSG00000054672	Scart2	139	123	13	201	115	28	3	59
ENSMUSG00000054675	Tmem119	0	0	0	0	0	0	0	0
ENSMUSG00000054676	1600014C10Rik	539	685	715	304	708	707	620	637
ENSMUSG00000054679	Srsf12	33	55	44	16	39	5	56	30
ENSMUSG00000054690	Emcn	0	0	0	0	0	0	0	0
ENSMUSG00000054693	Adam10	662	336	569	424	477	728	652	672
ENSMUSG00000054702	Ap1s3	2	7	6	6	1	28	5	14
ENSMUSG00000054708	Ankrd24	2	1	0	0	0	13	9	32
ENSMUSG00000054715	Zscan22	72	41	186	23	71	144	42	229
ENSMUSG00000054716	Zfp771	69	83	70	25	33	96	82	60
ENSMUSG00000054717	Hmgb2	559	1098	577	631	658	990	637	773
ENSMUSG00000054720	Lrrc8c	775	778	715	424	495	1037	807	730
ENSMUSG00000054723	Vmac	95	88	156	13	63	107	41	138
ENSMUSG00000054727	1700013H16Rik	0	0	0	0	0	0	0	0
ENSMUSG00000054728	Phactr1	0	0	0	0	0	0	0	0
ENSMUSG00000054733	Msra	312	336	381	157	203	358	305	177
ENSMUSG00000054737	Zfp182	244	263	98	77	107	370	219	79
ENSMUSG00000054745	Gm9955	0	0	0	0	0	0	0	0
ENSMUSG00000054746	Abca15	0	0	0	0	0	0	0	0
ENSMUSG00000054752	Fsd1l	0	0	0	0	0	0	0	0
ENSMUSG00000054753	AU018091	0	0	0	0	0	0	0	0
ENSMUSG00000054757	Akr1c20	0	0	0	0	0	0	0	0
ENSMUSG00000054759	Krtap5-2	0	0	0	0	0	0	0	0
ENSMUSG00000054763	Defb42	0	0	0	0	0	0	0	0
ENSMUSG00000054764	Mtnr1a	0	0	0	0	0	0	0	0
ENSMUSG00000054766	Set	949	894	999	519	715	1457	1107	900
ENSMUSG00000054770	Kctd18	95	93	80	55	103	161	51	56
ENSMUSG00000054779	Fgf2os	0	0	0	0	0	0	0	0
ENSMUSG00000054792	Klhl18	25	38	48	0	13	28	15	58
ENSMUSG00000054793	Cadm4	0	0	0	0	0	2	0	0
ENSMUSG00000054808	Actn4	828	1024	1536	504	953	613	803	1394
ENSMUSG00000054814	Usp46	28	27	9	0	0	4	81	19
ENSMUSG00000054822	1700041G16Rik	12	24	0	2	2	2	12	9
ENSMUSG00000054823	Nsd3	458	610	478	304	391	513	447	575
ENSMUSG00000054827	Cyp2c50	0	0	0	0	0	0	0	0
ENSMUSG00000054836	Elp6	128	100	143	95	72	124	107	106
ENSMUSG00000054843	Atrnl1	46	0	5	3	0	0	9	0
ENSMUSG00000054850	Smim10l2a	0	0	0	0	0	0	0	0
ENSMUSG00000054855	Rnd1	0	0	0	0	0	33	4	0
ENSMUSG00000054863	Tafa5	0	0	0	0	0	0	0	0
ENSMUSG00000054871	Tmem158	0	0	0	0	0	0	0	8
ENSMUSG00000054874	Pcnx3	106	102	171	61	70	74	41	117
ENSMUSG00000054885	4930578G10Rik	0	0	0	0	0	0	0	0
ENSMUSG00000054889	Dsp	2	0	0	0	0	0	0	0
ENSMUSG00000054890	Or2b7	0	0	0	0	0	0	0	0
ENSMUSG00000054892	Txk	2162	1618	3004	1339	1987	2344	2365	2417
ENSMUSG00000054893	Zfp667	194	97	43	69	56	34	0	102
ENSMUSG00000054894	Dmac2l	113	107	87	36	107	107	80	48
ENSMUSG00000054901	Arhgef33	8	0	0	2	0	6	0	19
ENSMUSG00000054905	Stfa3	0	0	0	0	0	0	0	0
ENSMUSG00000054909	Wbscr25	0	0	0	0	0	0	0	0
ENSMUSG00000054910	4931415C17Rik	0	0	16	10	0	0	11	5
ENSMUSG00000054920	Klhl5	59	60	69	34	98	45	47	73
ENSMUSG00000054931	Zkscan4	0	0	0	0	0	0	0	0
ENSMUSG00000054932	Afp	257	175	220	95	97	171	133	193
ENSMUSG00000054934	Kcnmb4	16	14	4	1	4	6	10	8
ENSMUSG00000054938	Or6z5	0	0	0	0	0	0	0	0
ENSMUSG00000054939	Zfp174	1	0	1	1	12	6	0	0
ENSMUSG00000054940	Or2j3	0	0	0	0	0	0	0	0
ENSMUSG00000054942	Miga1	133	101	139	53	56	80	151	146
ENSMUSG00000054944	5330416C01Rik	0	0	0	0	0	0	0	0
ENSMUSG00000054945	Gm9958	23	15	0	23	17	13	20	13
ENSMUSG00000054951	9130008F23Rik	0	0	0	0	0	0	0	0
ENSMUSG00000054957	Gm9959	0	0	0	0	0	0	0	0
ENSMUSG00000054958	Nt5c1a	0	0	0	0	0	0	0	0
ENSMUSG00000054966	Lmntd1	0	0	0	0	24	0	0	0
ENSMUSG00000054967	Zfp647	31	26	0	0	0	0	0	1
ENSMUSG00000054976	Nyap2	0	0	0	0	0	0	0	0
ENSMUSG00000054978	Kbtbd13	0	0	0	0	0	0	0	0
ENSMUSG00000054986	Sec14l3	0	0	0	0	0	0	0	0
ENSMUSG00000054988	Agtr1b	0	0	0	0	0	0	0	0
ENSMUSG00000054994	AV320801	0	0	0	0	0	0	0	0
ENSMUSG00000054999	Naaladl1	0	0	0	0	0	0	0	0
ENSMUSG00000055003	Lrtm2	0	0	0	0	0	0	0	0
ENSMUSG00000055010	A830031A19Rik	0	0	0	0	0	0	0	0
ENSMUSG00000055013	Agap1	0	1	0	0	0	0	0	0
ENSMUSG00000055015	Gm9961	0	0	0	0	0	0	0	0
ENSMUSG00000055022	Cntn1	0	0	0	0	0	0	0	0
ENSMUSG00000055024	Ep300	318	321	410	151	210	427	111	223
ENSMUSG00000055026	Gabrg3	0	0	0	0	0	0	0	0
ENSMUSG00000055027	Smyd1	0	8	5	0	1	16	0	8
ENSMUSG00000055030	Sprr2e	0	0	0	0	0	0	0	0
ENSMUSG00000055033	Or6k2	0	0	0	0	0	0	0	0
ENSMUSG00000055041	Commd5	157	229	219	70	109	180	227	178
ENSMUSG00000055044	Pdlim1	1233	1424	1162	629	999	1319	975	877
ENSMUSG00000055045	Gm11190	0	0	0	0	0	0	0	0
ENSMUSG00000055048	Gm9962	0	0	0	0	0	0	0	0
ENSMUSG00000055053	Nfic	59	79	101	19	42	14	42	28
ENSMUSG00000055061	4931431C16Rik	0	0	0	0	0	0	0	0
ENSMUSG00000055065	Ddx17	372	306	461	120	215	323	433	353
ENSMUSG00000055067	Smyd3	219	344	461	192	278	320	354	273
ENSMUSG00000055069	Rab39	0	0	0	0	0	0	0	0
ENSMUSG00000055072	Gm9964	0	0	0	0	0	0	0	0
ENSMUSG00000055078	Gabra5	0	0	0	0	0	0	0	0
ENSMUSG00000055088	Or1n2	0	0	0	0	0	0	0	0
ENSMUSG00000055093	Rps27a-ps3	21	13	15	5	11	12	13	11
ENSMUSG00000055095	Spink6	0	0	0	0	0	0	0	0
ENSMUSG00000055102	Zfp819	0	0	0	0	0	0	2	0
ENSMUSG00000055108	Phxr2	0	0	0	0	0	0	0	0
ENSMUSG00000055109	Gm15155	0	0	0	0	0	0	0	0
ENSMUSG00000055110	A630012P03Rik	0	0	0	0	0	0	0	0
ENSMUSG00000055114	Anxa13	0	0	0	0	0	0	0	0
ENSMUSG00000055116	Arntl	260	168	195	47	207	395	332	171
ENSMUSG00000055125	M5C1000I18Rik	0	0	0	0	0	0	0	0
ENSMUSG00000055128	Cgrrf1	125	96	74	47	52	64	153	60
ENSMUSG00000055134	9130017K11Rik	0	0	0	0	0	0	0	0
ENSMUSG00000055137	Sugct	24	12	1	0	4	0	3	0
ENSMUSG00000055138	Gm4861	0	0	0	0	0	0	0	0
ENSMUSG00000055148	Klf2	2332	2763	2541	1343	1995	2584	1823	2296
ENSMUSG00000055150	Zfp78	51	67	22	15	24	37	67	73
ENSMUSG00000055159	4930583K01Rik	0	0	0	0	0	0	0	0
ENSMUSG00000055170	Ifng	0	11	23	18	25	37	15	0
ENSMUSG00000055172	C1ra	0	0	0	0	0	0	0	0
ENSMUSG00000055177	Cstl1	0	0	0	0	0	0	0	0
ENSMUSG00000055184	Fam72a	17	29	32	16	31	0	47	13
ENSMUSG00000055188	Rbm3os	4	0	13	0	28	0	0	11
ENSMUSG00000055193	Klk15	0	0	0	0	0	0	0	0
ENSMUSG00000055194	Actbl2	0	0	0	0	0	0	0	0
ENSMUSG00000055197	Fev	0	0	0	0	0	0	0	0
ENSMUSG00000055198	Gm12830	0	0	0	0	0	0	0	0
ENSMUSG00000055200	Sertad3	407	205	441	155	206	343	336	320
ENSMUSG00000055202	Zfp811	3	0	0	3	37	0	0	0
ENSMUSG00000055204	Ankrd17	540	433	459	290	307	712	317	624
ENSMUSG00000055210	Foxd2	7	0	0	0	0	0	2	0
ENSMUSG00000055214	Pld5	0	0	0	0	0	0	0	0
ENSMUSG00000055216	9430025C20Rik	0	0	0	0	0	0	14	0
ENSMUSG00000055228	Gm49359	0	0	0	0	0	0	0	0
ENSMUSG00000055235	Wdr86	0	0	0	0	0	0	0	0
ENSMUSG00000055239	Kcmf1	289	453	380	306	354	434	359	403
ENSMUSG00000055240	Zfp101	95	26	143	207	88	178	16	151
ENSMUSG00000055254	Ntrk2	0	0	0	0	0	0	0	0
ENSMUSG00000055271	9330161L09Rik	0	0	0	0	3	0	0	10
ENSMUSG00000055296	Tmem245	169	127	195	222	125	192	125	143
ENSMUSG00000055298	Ctsj	0	0	0	0	0	0	0	0
ENSMUSG00000055301	Adh7	0	0	0	0	0	0	0	0
ENSMUSG00000055302	Mrfap1	788	840	905	463	635	831	627	696
ENSMUSG00000055305	Zfp93	0	2	14	0	0	1	2	24
ENSMUSG00000055312	Them7	1	0	0	0	0	0	0	0
ENSMUSG00000055313	Pgbd1	0	0	21	0	25	6	0	0
ENSMUSG00000055319	Sec23ip	387	164	428	145	172	353	279	276
ENSMUSG00000055320	Tead1	0	0	0	0	0	0	0	0
ENSMUSG00000055322	Tns1	0	0	2	2	29	33	0	20
ENSMUSG00000055323	Gm9967	0	0	5	1	0	8	0	1
ENSMUSG00000055333	Fat2	0	0	0	0	0	0	0	0
ENSMUSG00000055334	Snupn	97	294	441	91	125	404	114	219
ENSMUSG00000055341	Zfp457	0	2	0	0	0	10	0	0
ENSMUSG00000055357	Capza1b	0	0	0	0	0	0	0	0
ENSMUSG00000055360	Prl2c5	0	0	0	0	0	0	0	0
ENSMUSG00000055368	Slc6a2	0	0	0	0	0	0	0	0
ENSMUSG00000055370	Gm9968	5	11	0	2	14	4	0	6
ENSMUSG00000055371	Stam2	267	235	88	227	207	234	349	203
ENSMUSG00000055373	Fut9	0	0	0	0	0	0	0	0
ENSMUSG00000055385	Rnf212	0	0	0	0	0	0	0	0
ENSMUSG00000055401	Fbxo6	116	214	185	99	83	132	163	130
ENSMUSG00000055403	4933427D06Rik	0	0	0	0	0	0	0	0
ENSMUSG00000055407	Map6	0	0	0	13	0	0	0	0
ENSMUSG00000055408	Hottip	0	0	0	0	0	0	0	0
ENSMUSG00000055409	Nell1	0	0	0	0	0	0	0	0
ENSMUSG00000055413	H2-Q5	667	512	568	299	457	596	427	498
ENSMUSG00000055415	Atp10b	0	0	0	0	0	0	0	0
ENSMUSG00000055416	Fam136b-ps	0	0	0	0	0	0	0	0
ENSMUSG00000055421	Pcdh9	0	0	0	0	0	0	0	0
ENSMUSG00000055424	Gm9970	0	0	1	0	0	0	0	0
ENSMUSG00000055430	Nap1l5	0	0	0	0	0	0	0	0
ENSMUSG00000055435	Maf	31	4	1	0	6	1	14	0
ENSMUSG00000055436	Srsf11	1430	1643	1935	827	1410	1882	1549	1157
ENSMUSG00000055446	A630091E08Rik	0	0	0	0	0	0	0	0
ENSMUSG00000055447	Cd47	2597	3197	3023	1741	2622	3271	2908	2555
ENSMUSG00000055452	Gm7353	4	4	13	14	16	5	8	9
ENSMUSG00000055456	Gm9972	0	0	0	0	0	0	0	0
ENSMUSG00000055471	Alk	0	0	0	0	0	0	0	0
ENSMUSG00000055480	Zfp458	0	0	7	10	0	31	0	15
ENSMUSG00000055485	Soga1	0	0	0	0	0	0	0	0
ENSMUSG00000055489	Ano5	0	0	0	0	0	0	0	0
ENSMUSG00000055491	Pprc1	60	184	193	96	165	242	200	369
ENSMUSG00000055493	Epm2a	0	0	0	0	0	0	0	0
ENSMUSG00000055494	Gm14168	0	0	0	0	0	44	19	0
ENSMUSG00000055497	Gm9974	0	1	0	0	1	2	0	0
ENSMUSG00000055515	Vmn2r81	0	0	0	0	0	0	0	0
ENSMUSG00000055523	Gucy2g	0	0	0	0	0	0	0	0
ENSMUSG00000055531	Cpsf6	732	755	903	458	715	919	802	551
ENSMUSG00000055538	Zcchc24	0	0	2	2	6	0	0	0
ENSMUSG00000055540	Epha6	0	0	0	0	0	0	0	0
ENSMUSG00000055541	Lair1	88	94	131	171	56	49	180	191
ENSMUSG00000055546	Timd4	0	0	0	0	0	0	0	0
ENSMUSG00000055547	Apobec4	0	0	0	0	0	0	0	0
ENSMUSG00000055553	Kxd1	379	645	586	323	411	665	496	385
ENSMUSG00000055555	Ct55	0	0	0	0	0	0	0	0
ENSMUSG00000055560	Zfp459	21	0	51	22	9	32	49	6
ENSMUSG00000055561	Spink5	0	0	0	0	0	0	0	0
ENSMUSG00000055567	Unc80	0	0	0	0	0	0	0	0
ENSMUSG00000055571	Or14a259	0	0	0	0	0	0	0	0
ENSMUSG00000055594	5530400C23Rik	0	0	0	0	0	0	0	0
ENSMUSG00000055602	Tcp10b	0	0	0	0	0	0	0	0
ENSMUSG00000055609	Hba-x	0	0	0	0	0	0	0	0
ENSMUSG00000055610	Or14a260	0	0	0	0	0	0	0	0
ENSMUSG00000055612	Cdca7	63	260	28	65	104	148	155	171
ENSMUSG00000055621	Or51k3-ps1	0	0	0	0	0	0	0	0
ENSMUSG00000055629	B4galnt4	0	0	0	1	23	0	0	0
ENSMUSG00000055632	Hmcn2	0	0	5	0	0	0	0	0
ENSMUSG00000055633	Zfp580	16	55	18	12	12	15	31	5
ENSMUSG00000055639	Dach1	0	0	0	0	0	0	0	0
ENSMUSG00000055643	Ubqln5	0	0	0	0	0	0	0	0
ENSMUSG00000055652	Klhl25	156	271	253	106	277	268	113	247
ENSMUSG00000055653	Gpc3	0	0	0	0	0	0	0	0
ENSMUSG00000055660	Mettl4	157	152	106	70	96	115	67	81
ENSMUSG00000055670	Zzef1	194	191	203	81	146	196	219	199
ENSMUSG00000055675	Kbtbd11	249	153	278	228	255	225	291	246
ENSMUSG00000055676	Gm5069	12	5	0	1	1	0	1	1
ENSMUSG00000055679	Ctsr	0	0	0	0	0	0	0	0
ENSMUSG00000055681	Cope	2526	1713	2487	1159	1569	2488	1967	1658
ENSMUSG00000055691	Gja6	0	17	0	0	0	0	0	0
ENSMUSG00000055692	Tmem191	112	106	82	33	84	127	118	37
ENSMUSG00000055700	4933401B06Rik	0	0	0	0	0	0	0	0
ENSMUSG00000055704	Gm9978	0	0	0	0	0	0	0	0
ENSMUSG00000055707	Klhl26	6	23	72	26	52	77	16	84
ENSMUSG00000055717	Slain1	261	369	278	173	274	289	428	340
ENSMUSG00000055720	Ubl7	364	317	415	171	309	295	404	384
ENSMUSG00000055723	Rras2	1017	1247	1218	648	729	1279	1106	787
ENSMUSG00000055725	Paqr3	0	0	0	0	4	0	0	0
ENSMUSG00000055730	Ces2a	0	0	0	0	0	0	0	0
ENSMUSG00000055732	Gm9979	0	0	0	0	0	0	0	0
ENSMUSG00000055733	Nap1l3	0	0	0	0	0	0	0	0
ENSMUSG00000055737	Ghr	0	0	0	0	0	0	0	0
ENSMUSG00000055745	Rtl6	45	0	7	0	7	52	71	67
ENSMUSG00000055746	Magea2	0	0	0	0	0	0	0	0
ENSMUSG00000055748	Gsdmc4	0	0	0	0	0	0	0	0
ENSMUSG00000055760	Gemin6	141	263	198	117	54	178	315	95
ENSMUSG00000055761	Nkain3	0	0	0	0	0	0	0	0
ENSMUSG00000055762	Eef1d	1232	1450	1479	725	1076	1557	1242	1206
ENSMUSG00000055763	Rybp-ps	0	1	0	0	0	0	0	0
ENSMUSG00000055771	Gm7936	1	1	4	3	2	1	0	2
ENSMUSG00000055775	Myh8	0	0	0	0	0	0	0	0
ENSMUSG00000055780	Usp26	0	0	0	0	0	0	0	0
ENSMUSG00000055782	Abcd2	0	0	21	0	0	0	0	0
ENSMUSG00000055789	Ftdc2	0	0	0	0	0	0	0	0
ENSMUSG00000055795	Gm5160	4	2	1	1	1	5	1	2
ENSMUSG00000055799	Tcf7l1	12	2	5	10	23	1	40	8
ENSMUSG00000055805	Fmnl1	395	509	637	268	527	562	471	603
ENSMUSG00000055809	Dnaaf3	0	0	0	0	0	3	0	0
ENSMUSG00000055811	Cldn17	0	0	0	0	0	0	0	0
ENSMUSG00000055817	Mta3	866	759	788	525	715	999	703	809
ENSMUSG00000055818	A230083G16Rik	0	0	0	0	0	6	0	0
ENSMUSG00000055820	Or8g4	0	0	0	0	0	0	0	0
ENSMUSG00000055826	Tescl	0	0	0	0	0	0	0	0
ENSMUSG00000055827	Gsdmc3	0	0	0	0	0	0	0	0
ENSMUSG00000055833	1700034H15Rik	0	0	0	0	0	0	0	0
ENSMUSG00000055835	Zfp1	123	160	202	139	78	279	203	179
ENSMUSG00000055838	Or1q1	0	0	0	0	0	0	0	0
ENSMUSG00000055839	Elob	820	851	816	440	555	890	826	692
ENSMUSG00000055850	Rnf181	691	937	991	424	715	919	707	792
ENSMUSG00000055862	Izumo4	259	238	186	58	92	160	126	130
ENSMUSG00000055865	Tafa3	0	0	3	0	0	0	8	0
ENSMUSG00000055866	Per2	1	0	38	19	0	0	19	3
ENSMUSG00000055872	Gm9985	0	0	0	0	0	0	0	0
ENSMUSG00000055874	Foxi3	0	0	0	0	0	0	0	0
ENSMUSG00000055882	Abhd16b	0	0	0	0	0	0	0	0
ENSMUSG00000055884	Fancm	45	17	49	4	74	38	16	56
ENSMUSG00000055891	Ubl4b	0	0	0	0	0	0	0	0
ENSMUSG00000055895	Oosp2	0	0	0	0	0	0	0	0
ENSMUSG00000055897	Ppp4r1l-ps	91	43	34	14	32	10	37	34
ENSMUSG00000055900	Tmem69	45	33	113	51	85	40	86	128
ENSMUSG00000055912	Tmem150a	0	20	0	6	0	0	34	16
ENSMUSG00000055917	Zfp277	501	371	419	195	352	473	409	366
ENSMUSG00000055923	Aasdh	148	107	231	50	117	99	150	14
ENSMUSG00000055926	Gm14137	0	0	0	0	0	0	0	0
ENSMUSG00000055932	Fto	178	279	508	146	310	192	402	183
ENSMUSG00000055933	Oosp3	0	0	0	0	0	0	0	0
ENSMUSG00000055937	Krt28	0	0	0	0	6	0	0	0
ENSMUSG00000055942	Obox7	0	0	0	0	0	0	0	0
ENSMUSG00000055943	Emc7	464	518	726	343	471	818	699	414
ENSMUSG00000055944	E130018O15Rik	0	0	0	0	0	0	0	0
ENSMUSG00000055945	Prr18	0	0	0	0	0	0	13	7
ENSMUSG00000055958	Gm9987	0	0	0	0	0	0	0	0
ENSMUSG00000055960	Skint4	0	0	0	0	0	0	0	1
ENSMUSG00000055961	BC051076	0	0	0	0	0	0	0	0
ENSMUSG00000055963	Triqk	0	0	0	0	0	0	0	0
ENSMUSG00000055968	Gm9988	0	0	0	0	0	0	1	0
ENSMUSG00000055971	Or1e19	0	0	0	0	0	0	0	0
ENSMUSG00000055972	2810407A14Rik	0	0	0	0	0	0	0	0
ENSMUSG00000055976	Cldn23	0	0	0	0	0	0	0	0
ENSMUSG00000055978	Fut2	0	0	0	0	0	0	0	0
ENSMUSG00000055980	Irs1	0	0	0	0	0	0	0	0
ENSMUSG00000055991	Zkscan5	97	93	19	57	61	61	16	88
ENSMUSG00000055994	Nod2	28	0	0	0	0	0	3	0
ENSMUSG00000056004	Elapor2	0	0	0	0	0	0	0	0
ENSMUSG00000056008	Gm11541	0	0	0	1	0	1	2	0
ENSMUSG00000056014	A430033K04Rik	33	67	188	57	73	4	109	79
ENSMUSG00000056018	Ccdc7b	0	0	0	2	0	0	0	0
ENSMUSG00000056019	Zfp709	38	132	144	64	116	235	148	77
ENSMUSG00000056023	Gm9989	0	0	0	0	0	0	0	0
ENSMUSG00000056025	Clca3a1	0	0	0	0	0	0	0	0
ENSMUSG00000056031	9330154J02Rik	0	0	0	0	0	0	0	0
ENSMUSG00000056032	BC018473	0	0	0	0	0	0	0	0
ENSMUSG00000056035	Cyp3a11	0	0	0	0	0	0	0	0
ENSMUSG00000056043	Rgs9bp	0	0	0	0	0	0	0	0
ENSMUSG00000056050	Mia3	581	452	640	323	381	722	587	455
ENSMUSG00000056054	S100a8	0	0	0	0	0	0	0	0
ENSMUSG00000056055	Sag	10	13	13	21	9	1	15	11
ENSMUSG00000056061	Gata5os	0	0	0	0	0	0	0	0
ENSMUSG00000056069	Otulinl	3509	3409	3508	2163	3026	3867	3749	3109
ENSMUSG00000056071	S100a9	0	0	0	0	0	0	14	0
ENSMUSG00000056073	Grik2	0	0	0	0	0	0	0	0
ENSMUSG00000056076	Eif3b	1041	1910	1689	713	1425	1505	1358	1389
ENSMUSG00000056078	Lipm	0	0	0	0	0	0	0	0
ENSMUSG00000056089	Gm5468	0	0	0	0	0	0	0	0
ENSMUSG00000056091	St3gal5	0	0	0	0	21	0	0	5
ENSMUSG00000056115	Tas2r134	0	0	0	0	0	0	0	0
ENSMUSG00000056116	H2-T22	1491	1600	1706	750	1421	1704	1715	1403
ENSMUSG00000056121	Fez2	310	391	494	196	267	314	274	307
ENSMUSG00000056124	B4galt6	0	0	0	0	0	0	0	0
ENSMUSG00000056128	Gm9991	0	0	0	0	0	0	0	0
ENSMUSG00000056130	Ticam2	0	0	2	0	0	0	0	0
ENSMUSG00000056131	Pgm3	169	182	58	57	71	195	207	135
ENSMUSG00000056133	Unc93a2	0	0	0	0	0	0	0	0
ENSMUSG00000056144	Trim34a	244	382	329	175	263	145	233	292
ENSMUSG00000056145	AI504432	67	102	23	22	36	57	84	27
ENSMUSG00000056148	Rdh9	0	0	0	0	0	0	0	0
ENSMUSG00000056153	Socs6	128	107	109	32	127	139	126	94
ENSMUSG00000056155	Nanos3	0	0	0	0	0	0	0	0
ENSMUSG00000056158	Car10	0	0	0	0	0	0	0	0
ENSMUSG00000056162	Cndp1	0	0	0	0	0	0	0	0
ENSMUSG00000056167	Cnot10	328	427	377	285	436	265	347	237
ENSMUSG00000056174	Col8a2	0	0	0	0	0	6	0	0
ENSMUSG00000056184	Or8s2	0	0	0	0	0	0	0	0
ENSMUSG00000056185	Snx32	40	106	68	14	49	0	8	75
ENSMUSG00000056197	Jkampl	0	0	0	0	0	0	0	0
ENSMUSG00000056201	Cfl1	8544	8606	9467	5034	6605	10481	9489	8285
ENSMUSG00000056203	Tas2r135	0	0	0	0	0	0	0	0
ENSMUSG00000056204	Pgpep1	0	105	19	7	9	0	68	46
ENSMUSG00000056209	Npm3	9	6	11	11	19	22	20	9
ENSMUSG00000056211	R3hdm1	380	464	442	260	286	424	423	445
ENSMUSG00000056214	Pard6g	65	29	103	34	29	16	38	28
ENSMUSG00000056215	Lrguk	0	0	0	0	0	0	0	0
ENSMUSG00000056216	Cebpg	160	189	274	140	137	284	330	212
ENSMUSG00000056219	Tmem229b-ps	0	0	0	0	0	0	0	0
ENSMUSG00000056220	Pla2g4a	0	0	0	0	16	12	57	0
ENSMUSG00000056222	Spock1	0	0	0	0	0	0	0	0
ENSMUSG00000056223	Spata31	0	0	0	0	0	0	0	0
ENSMUSG00000056228	Cars2	243	268	210	50	154	127	165	237
ENSMUSG00000056234	Ncoa4	185	158	216	121	177	265	253	221
ENSMUSG00000056257	Gm5447	0	0	0	0	0	0	0	0
ENSMUSG00000056258	Kcnq3	0	0	0	0	0	0	0	0
ENSMUSG00000056260	Lrif1	384	224	426	132	277	329	408	217
ENSMUSG00000056267	Cep70	83	99	152	12	115	118	105	111
ENSMUSG00000056268	Dennd1b	248	248	249	150	319	329	374	268
ENSMUSG00000056270	Prr9	0	0	0	0	0	0	0	0
ENSMUSG00000056271	Lman1l	1	30	0	2	19	29	0	0
ENSMUSG00000056281	Or11n2	0	0	0	0	0	0	0	0
ENSMUSG00000056288	Gm11961	0	0	0	4	0	0	0	0
ENSMUSG00000056290	Ms4a4b	15108	14784	16411	9725	13216	15534	16712	11998
ENSMUSG00000056293	Gsdmc2	0	0	0	0	0	0	0	0
ENSMUSG00000056296	Synpr	0	0	0	0	0	0	0	0
ENSMUSG00000056300	Zfp981	0	0	0	0	0	0	0	0
ENSMUSG00000056305	Usp39	387	686	596	252	388	432	586	587
ENSMUSG00000056306	Sertm1	0	0	0	0	0	0	0	0
ENSMUSG00000056310	Tyw1	365	401	253	210	273	329	276	226
ENSMUSG00000056313	Tcim	0	0	0	0	0	0	0	0
ENSMUSG00000056316	Gm9996	0	0	0	0	0	0	0	0
ENSMUSG00000056328	Myh1	0	0	0	0	0	0	0	0
ENSMUSG00000056329	1810010K12Rik	0	0	0	0	0	0	0	0
ENSMUSG00000056332	Gm16294	0	0	0	0	0	0	0	0
ENSMUSG00000056342	Usp34	719	482	415	315	403	417	419	429
ENSMUSG00000056350	Krtap13-1	0	0	0	0	0	0	0	0
ENSMUSG00000056359	D830013O20Rik	0	0	0	0	0	0	0	0
ENSMUSG00000056366	Fabp3-ps1	0	0	0	0	0	0	0	0
ENSMUSG00000056367	Actr3b	0	0	0	0	0	0	37	0
ENSMUSG00000056370	Sftpb	0	0	0	0	0	0	0	0
ENSMUSG00000056379	Taar1	0	0	0	0	0	0	0	0
ENSMUSG00000056380	Gpr50	0	0	0	0	0	0	0	0
ENSMUSG00000056383	AI987944	432	398	411	288	197	557	256	225
ENSMUSG00000056394	Lig1	11	280	134	111	81	246	199	55
ENSMUSG00000056399	Prss34	0	0	0	0	0	0	0	0
ENSMUSG00000056411	Gm12500	0	0	0	0	0	0	0	0
ENSMUSG00000056412	Psenen-ps	11	6	12	6	19	13	21	12
ENSMUSG00000056413	Adap1	0	30	63	63	37	25	0	12
ENSMUSG00000056418	BC043934	145	147	149	67	143	131	66	110
ENSMUSG00000056423	Uts2b	0	0	0	0	0	0	0	0
ENSMUSG00000056426	Nat3	0	0	0	0	0	0	0	0
ENSMUSG00000056427	Slit3	0	0	0	0	0	0	0	9
ENSMUSG00000056429	Tgoln1	775	683	832	415	810	880	634	702
ENSMUSG00000056436	Cyct	0	0	0	0	0	0	0	0
ENSMUSG00000056445	Hoxaas2	0	0	0	0	0	0	0	0
ENSMUSG00000056457	Prl2c3	0	0	0	0	0	0	0	0
ENSMUSG00000056458	Mok	0	0	0	0	0	0	0	4
ENSMUSG00000056459	Zbtb25	603	787	647	380	405	715	725	506
ENSMUSG00000056468	5730596B20Rik	0	0	0	0	0	0	0	0
ENSMUSG00000056476	Med12l	16	5	19	20	25	73	2	2
ENSMUSG00000056481	Cd248	0	0	0	1	0	0	0	0
ENSMUSG00000056486	Chn1	0	0	0	0	0	0	0	0
ENSMUSG00000056487	Mettl7a2	0	0	0	0	0	0	0	0
ENSMUSG00000056492	Adgrf5	0	0	0	0	0	0	0	0
ENSMUSG00000056493	Foxk1	47	10	88	24	49	29	12	31
ENSMUSG00000056494	Cngb3	0	0	0	0	0	0	0	0
ENSMUSG00000056498	Tmem154	211	254	156	34	191	307	127	162
ENSMUSG00000056501	Cebpb	45	37	41	12	26	46	41	24
ENSMUSG00000056508	1700001K19Rik	0	0	0	0	0	0	0	2
ENSMUSG00000056509	Gm9999	0	0	0	0	0	0	0	0
ENSMUSG00000056515	Rab31	57	0	11	5	29	99	11	21
ENSMUSG00000056529	Ptafr	0	0	0	0	1	0	0	0
ENSMUSG00000056531	Ccdc18	0	0	0	1	1	13	0	1
ENSMUSG00000056536	Pign	55	37	86	40	71	105	202	21
ENSMUSG00000056537	Rlim	209	234	123	66	211	514	342	188
ENSMUSG00000056544	Defb21	0	0	0	0	0	0	0	0
ENSMUSG00000056553	Ptprn2	0	0	0	0	0	0	0	0
ENSMUSG00000056564	Or2ab1	0	0	0	0	0	0	0	0
ENSMUSG00000056569	Mpz	0	0	0	0	0	0	0	0
ENSMUSG00000056579	Tug1	477	640	659	431	519	732	575	372
ENSMUSG00000056586	Zar1l	0	0	0	0	0	0	0	0
ENSMUSG00000056592	Zfp658	39	10	78	93	123	11	49	160
ENSMUSG00000056596	Trnp1	10	0	29	3	19	36	9	29
ENSMUSG00000056598	Drc3	0	6	23	10	0	20	0	0
ENSMUSG00000056600	Or2h2	0	0	0	0	0	0	0	0
ENSMUSG00000056602	Fry	19	95	21	17	32	95	96	24
ENSMUSG00000056605	Krt72	0	0	0	0	0	0	0	0
ENSMUSG00000056608	Chd9	160	217	337	65	141	223	228	211
ENSMUSG00000056612	Ppp1r14b	310	327	325	131	217	320	359	274
ENSMUSG00000056617	4931429L15Rik	0	0	0	0	0	0	0	0
ENSMUSG00000056629	Fkbp2	115	226	137	110	113	187	144	139
ENSMUSG00000056632	Dsg3	0	0	0	0	0	0	0	0
ENSMUSG00000056643	Chst13	0	0	0	0	0	0	0	0
ENSMUSG00000056648	Hoxb8	0	0	0	0	0	0	0	0
ENSMUSG00000056656	Apol8	0	0	0	0	0	0	0	0
ENSMUSG00000056665	Them6	28	42	45	11	24	34	23	33
ENSMUSG00000056666	Retsat	39	3	1	5	6	32	12	15
ENSMUSG00000056671	Prelid2	28	6	20	10	9	98	24	54
ENSMUSG00000056673	Kdm5d	0	0	0	0	0	0	0	0
ENSMUSG00000056679	Gpr173	0	0	0	0	0	0	0	0
ENSMUSG00000056682	4930465K10Rik	0	0	0	0	0	0	0	0
ENSMUSG00000056687	Gm11696	11	2	3	0	18	9	11	9
ENSMUSG00000056692	Ilrun	183	240	122	141	131	108	239	263
ENSMUSG00000056696	Or5bw2	0	0	0	0	0	0	0	0
ENSMUSG00000056698	Elmod3	157	223	114	93	132	193	115	68
ENSMUSG00000056699	Gm5533	0	0	0	8	0	0	14	0
ENSMUSG00000056706	Krtap7-1	0	0	0	0	0	0	0	0
ENSMUSG00000056708	Ier5	523	549	610	205	524	506	358	476
ENSMUSG00000056716	Gm5420	0	0	0	0	0	0	0	0
ENSMUSG00000056718	Gm13199	1	7	0	6	4	0	6	6
ENSMUSG00000056724	Nbeal2	79	296	344	169	286	215	298	177
ENSMUSG00000056728	Ctsll3	0	0	0	0	0	0	0	0
ENSMUSG00000056735	A930024E05Rik	61	11	10	12	24	38	32	54
ENSMUSG00000056737	Capg	255	453	534	554	786	431	509	231
ENSMUSG00000056738	A730036I17Rik	0	0	0	0	0	0	0	0
ENSMUSG00000056749	Nfil3	36	57	19	30	28	25	0	80
ENSMUSG00000056752	Dnah9	0	0	0	0	1	0	0	3
ENSMUSG00000056753	C330011M18Rik	1	29	7	0	0	16	0	9
ENSMUSG00000056755	Grm7	0	0	0	0	0	0	0	0
ENSMUSG00000056758	Hmga2	0	0	3	0	0	0	0	0
ENSMUSG00000056763	Cspp1	170	295	271	127	162	245	208	129
ENSMUSG00000056770	Setd3	163	334	278	196	302	282	289	289
ENSMUSG00000056771	Gm10010	0	0	0	0	0	0	1	0
ENSMUSG00000056772	Rps6-ps2	0	1	2	1	1	2	0	0
ENSMUSG00000056777	Rpl21-ps13	2	0	0	0	0	0	1	0
ENSMUSG00000056782	Or52n2b	0	0	0	0	0	0	0	0
ENSMUSG00000056797	Gm4889	0	0	0	0	0	0	0	0
ENSMUSG00000056812	St8sia3	0	0	0	0	0	0	0	0
ENSMUSG00000056815	Gm6812	0	0	0	0	0	0	0	0
ENSMUSG00000056820	Tsnax	1045	1299	1278	692	979	1138	934	1083
ENSMUSG00000056821	1700028I16Rik	0	0	0	0	0	0	0	0
ENSMUSG00000056822	Or2l13	0	0	0	0	0	0	0	0
ENSMUSG00000056824	Zfp663	0	0	0	0	0	0	0	0
ENSMUSG00000056829	Foxb2	0	0	0	0	0	0	0	0
ENSMUSG00000056832	Ttc26	0	0	0	0	0	0	0	0
ENSMUSG00000056836	Pin4-ps	3	2	2	0	3	2	6	1
ENSMUSG00000056849	Gm16415	3	1	3	2	0	1	2	0
ENSMUSG00000056851	Pcbp2	487	420	356	223	302	403	346	353
ENSMUSG00000056853	Or6c8b	0	0	0	0	0	0	0	0
ENSMUSG00000056854	Pou3f4	0	0	0	0	0	0	0	0
ENSMUSG00000056856	Jakmip3	0	0	0	0	0	0	0	0
ENSMUSG00000056858	Or9i1	0	0	0	0	0	0	0	0
ENSMUSG00000056863	Or13n4	0	0	0	0	0	0	0	0
ENSMUSG00000056870	Gulp1	0	0	0	0	0	0	0	0
ENSMUSG00000056877	Rps15a-ps1	0	1	0	0	0	0	1	0
ENSMUSG00000056880	Gadl1	0	0	0	0	0	0	0	0
ENSMUSG00000056883	Or12j4	0	0	0	0	0	0	0	0
ENSMUSG00000056885	Gm4559	0	0	0	0	0	0	0	0
ENSMUSG00000056888	Glipr1	363	406	400	216	303	670	530	380
ENSMUSG00000056895	H2bc27	8	0	6	0	1	15	12	4
ENSMUSG00000056899	Immp2l	25	36	58	13	19	41	43	10
ENSMUSG00000056900	Usp13	0	0	0	0	0	0	0	0
ENSMUSG00000056901	Tas2r102	0	0	0	0	0	0	0	0
ENSMUSG00000056904	Gm5620	5	10	6	3	5	5	4	5
ENSMUSG00000056910	Vmn2r107	0	0	0	0	0	0	0	0
ENSMUSG00000056912	1700017N19Rik	0	0	0	0	0	0	0	0
ENSMUSG00000056917	Sipa1	355	707	650	319	631	377	411	734
ENSMUSG00000056919	Cep162	83	127	94	120	147	219	199	164
ENSMUSG00000056921	Or1e34	0	0	0	0	0	0	0	0
ENSMUSG00000056926	Tas2r113	0	0	0	0	0	0	0	0
ENSMUSG00000056938	Acbd4	87	142	126	45	139	200	99	80
ENSMUSG00000056941	Commd7	694	666	745	327	511	857	725	697
ENSMUSG00000056943	Gm10015	0	0	0	0	0	0	0	0
ENSMUSG00000056946	Or10a3m	0	0	0	0	0	0	0	0
ENSMUSG00000056947	Mab21l1	0	0	0	0	0	0	0	0
ENSMUSG00000056952	Tatdn2	31	4	12	7	2	2	3	9
ENSMUSG00000056959	Or2t45	0	0	0	0	0	0	0	0
ENSMUSG00000056961	Or8g51	0	0	0	0	0	0	0	0
ENSMUSG00000056962	Jmjd6	773	578	957	304	597	662	697	512
ENSMUSG00000056966	Gjc3	0	0	0	0	0	0	0	0
ENSMUSG00000056972	Magel2	0	0	0	0	0	0	0	0
ENSMUSG00000056973	Ces1d	0	0	0	0	0	0	0	0
ENSMUSG00000056978	Hamp2	0	0	0	0	0	0	0	0
ENSMUSG00000056987	Garin2	0	0	0	0	0	0	0	0
ENSMUSG00000056995	Or4p7	0	0	0	0	0	0	0	0
ENSMUSG00000056999	Ide	229	636	595	405	539	303	564	756
ENSMUSG00000057000	Nxf3	0	0	0	0	0	0	0	0
ENSMUSG00000057003	Myh4	0	0	0	0	0	0	0	0
ENSMUSG00000057021	Vmn2r129	0	0	0	0	0	0	0	0
ENSMUSG00000057036	Gm7536	19	32	19	15	22	35	20	28
ENSMUSG00000057037	Cfhr1	0	0	0	0	0	0	0	0
ENSMUSG00000057047	1700010B08Rik	0	0	0	0	0	0	0	0
ENSMUSG00000057050	Or1e1f	0	0	0	0	0	0	0	0
ENSMUSG00000057054	Inca1	21	0	0	10	12	8	0	0
ENSMUSG00000057058	Skap1	3144	3157	3193	1650	2471	3481	2925	2790
ENSMUSG00000057060	Slc35f3	0	0	0	0	0	0	0	0
ENSMUSG00000057067	Or14c45	0	0	0	0	0	0	0	0
ENSMUSG00000057068	Fam47e	0	0	0	0	0	0	0	0
ENSMUSG00000057069	Ero1b	63	91	168	76	136	170	91	98
ENSMUSG00000057072	Spata45	0	0	0	0	0	0	0	0
ENSMUSG00000057074	Ces1g	0	0	0	0	0	0	0	0
ENSMUSG00000057092	Fxyd3	0	0	0	0	0	0	0	0
ENSMUSG00000057093	Zfp607b	9	13	26	1	0	13	0	1
ENSMUSG00000057098	Ebf1	1	37	0	6	15	0	18	0
ENSMUSG00000057101	Zfp180	328	341	359	187	302	572	374	236
ENSMUSG00000057103	Nat8f1	42	56	43	28	49	16	51	10
ENSMUSG00000057110	Cntrl	914	1238	1314	577	862	1147	1076	830
ENSMUSG00000057113	Npm1	2679	2714	3078	1767	2294	3231	3275	2538
ENSMUSG00000057116	Semp2l2a	0	0	0	0	0	0	0	0
ENSMUSG00000057123	Gja5	0	6	10	5	0	0	4	0
ENSMUSG00000057130	Txnl4a	645	512	677	362	410	707	656	459
ENSMUSG00000057132	Rpgrip1	106	117	81	64	78	86	44	85
ENSMUSG00000057133	Chd6	303	318	323	161	199	313	436	356
ENSMUSG00000057134	Ado	243	146	260	148	129	171	233	179
ENSMUSG00000057135	Scimp	0	13	0	8	28	0	0	14
ENSMUSG00000057137	Tmem140	13	33	3	3	0	33	12	14
ENSMUSG00000057143	Trim12c	344	311	327	142	276	366	276	199
ENSMUSG00000057147	Dph6	175	101	193	139	98	205	188	142
ENSMUSG00000057149	Or4k51	0	0	0	0	0	0	0	0
ENSMUSG00000057156	Homez	0	91	41	14	99	153	103	46
ENSMUSG00000057157	Gm6054	2	3	0	0	1	2	1	1
ENSMUSG00000057160	Gm16372	0	0	0	0	1	0	0	0
ENSMUSG00000057163	Prss2	0	0	0	0	0	0	86	54
ENSMUSG00000057170	Prl3d1	0	0	0	0	0	0	0	0
ENSMUSG00000057173	Rfx8	0	0	0	0	0	0	0	0
ENSMUSG00000057174	Krtap19-9b	0	0	0	0	0	0	0	0
ENSMUSG00000057176	Ccdc189	0	0	0	0	0	0	0	10
ENSMUSG00000057177	Gsk3a	136	130	141	53	115	157	105	172
ENSMUSG00000057179	Or11h4b	0	0	0	0	0	0	0	0
ENSMUSG00000057181	5730455P16Rik	45	80	197	68	90	123	60	69
ENSMUSG00000057182	Scn3a	0	0	0	0	0	0	0	0
ENSMUSG00000057191	AB124611	427	510	528	184	444	611	449	396
ENSMUSG00000057193	Slc44a2	2645	2544	3149	1930	2835	3643	2678	2709
ENSMUSG00000057195	Ceacam13	0	0	0	0	0	0	0	0
ENSMUSG00000057203	Vmn1r234	0	0	0	0	0	0	0	0
ENSMUSG00000057207	Or5m11	0	0	0	0	0	0	0	0
ENSMUSG00000057215	Platr28	0	0	0	0	0	0	0	0
ENSMUSG00000057216	Gm10807	0	0	0	0	0	0	0	0
ENSMUSG00000057219	Armc7	736	942	1457	669	1068	1075	1280	967
ENSMUSG00000057223	Gm6578	0	0	3	0	0	0	0	0
ENSMUSG00000057228	Aadat	0	0	0	0	0	0	0	0
ENSMUSG00000057229	Dmac2	429	314	378	202	316	445	447	268
ENSMUSG00000057230	Aak1	134	345	372	181	340	515	354	258
ENSMUSG00000057234	Mettl15	68	101	88	65	94	83	110	38
ENSMUSG00000057236	Rbbp4	1375	1559	1637	852	983	1512	1623	1723
ENSMUSG00000057240	Ms4a13	0	0	0	0	0	0	0	0
ENSMUSG00000057244	Gm6139	3	2	1	0	3	2	1	1
ENSMUSG00000057246	BC051142	0	0	0	0	0	0	1	0
ENSMUSG00000057262	Rpl15-ps6	2	4	2	6	5	10	6	3
ENSMUSG00000057265	Bbof1	18	16	12	2	0	0	9	0
ENSMUSG00000057270	Or9i2	0	0	0	0	0	0	0	0
ENSMUSG00000057278	Snrpg	474	557	499	296	358	596	519	396
ENSMUSG00000057280	Musk	0	0	0	0	0	0	0	0
ENSMUSG00000057286	St6galnac2	9	0	0	0	0	0	0	0
ENSMUSG00000057290	Gm15732	0	0	0	0	0	0	0	0
ENSMUSG00000057315	Arhgap24	0	0	5	4	0	0	0	8
ENSMUSG00000057321	Usp17ld	0	0	0	0	0	0	0	0
ENSMUSG00000057322	Rpl38	745	758	893	418	550	917	825	681
ENSMUSG00000057329	Bcl2	1179	1352	1651	783	1044	1289	1276	1150
ENSMUSG00000057335	Cep170	16	45	27	53	69	40	27	71
ENSMUSG00000057337	Chst3	0	36	0	0	6	0	13	2
ENSMUSG00000057342	Sphk2	96	104	130	53	149	123	60	184
ENSMUSG00000057346	Apol9a	0	0	0	0	0	0	0	0
ENSMUSG00000057349	Or8g30	0	0	0	0	0	0	0	0
ENSMUSG00000057359	Gm17494	25	5	12	2	5	27	8	12
ENSMUSG00000057363	Uxs1	17	43	51	14	44	124	57	59
ENSMUSG00000057367	Birc2	830	1057	578	493	819	1015	664	663
ENSMUSG00000057370	Gm8724	1	0	0	0	0	0	0	0
ENSMUSG00000057375	Yipf1	503	512	569	331	442	629	505	544
ENSMUSG00000057378	Ryr3	0	0	3	0	0	0	0	0
ENSMUSG00000057381	Tas2r123	0	0	0	0	0	0	0	0
ENSMUSG00000057388	Mrpl18	563	528	711	278	413	675	582	483
ENSMUSG00000057396	Zfp759	22	34	41	0	16	23	50	125
ENSMUSG00000057400	Ces1c	0	0	0	0	0	0	0	0
ENSMUSG00000057402	Cldn34b2	0	0	0	0	0	0	0	0
ENSMUSG00000057406	Nsd2	43	116	45	41	48	142	52	85
ENSMUSG00000057409	Zfp53	1151	1381	1466	933	891	1428	1374	1096
ENSMUSG00000057411	Antkmt	565	782	746	307	476	670	583	497
ENSMUSG00000057417	Dcpp3	0	0	0	0	0	0	0	0
ENSMUSG00000057421	Las1l	350	477	621	186	277	395	367	421
ENSMUSG00000057424	Or10d1c	0	0	0	0	0	0	0	0
ENSMUSG00000057425	Ugt2b37	0	0	0	0	0	0	0	0
ENSMUSG00000057439	Kir3dl2	0	0	0	0	0	0	0	0
ENSMUSG00000057440	Mpp7	37	37	118	38	87	68	144	33
ENSMUSG00000057443	Or2n1e	0	0	0	0	0	0	0	0
ENSMUSG00000057444	Or8b1d	0	0	0	0	0	0	0	0
ENSMUSG00000057446	Cts8	0	0	0	0	0	0	0	0
ENSMUSG00000057447	Or4c11c	0	0	0	0	0	0	0	0
ENSMUSG00000057454	Lypd3	0	0	0	0	0	0	0	0
ENSMUSG00000057455	Rit2	0	0	0	0	0	0	0	0
ENSMUSG00000057457	Phex	0	0	0	0	0	0	0	0
ENSMUSG00000057461	Or52s1b	0	0	0	0	0	0	0	0
ENSMUSG00000057464	Or6b2b	0	0	0	0	0	0	0	0
ENSMUSG00000057465	Saa2	0	0	0	0	0	0	0	0
ENSMUSG00000057469	E2f6	88	150	164	110	175	514	386	174
ENSMUSG00000057497	Fam136a	343	279	384	318	298	458	467	341
ENSMUSG00000057499	Gm6177	1	1	3	0	1	0	1	0
ENSMUSG00000057503	Or5b106	0	0	0	0	0	0	0	0
ENSMUSG00000057506	Bloc1s2	268	250	218	113	213	286	253	175
ENSMUSG00000057513	Vmn1r177	0	0	0	0	0	0	0	0
ENSMUSG00000057522	Spop	1572	1448	2060	1000	1638	1730	1515	1787
ENSMUSG00000057530	Ece1	57	54	98	19	68	45	69	86
ENSMUSG00000057531	Dtnbp1	170	385	226	139	160	322	260	275
ENSMUSG00000057534	Elobl	0	0	0	0	0	0	0	0
ENSMUSG00000057540	Or14c46	0	0	0	0	0	0	0	0
ENSMUSG00000057541	Pus7	184	312	178	106	118	161	240	307
ENSMUSG00000057551	Zfp317	106	103	160	101	228	444	235	76
ENSMUSG00000057554	Lgals8	482	500	565	381	417	397	635	535
ENSMUSG00000057561	Eif1a	653	730	713	343	494	697	514	537
ENSMUSG00000057564	Or4e1	0	0	0	0	0	0	0	0
ENSMUSG00000057572	Zbtb8os	197	240	224	157	216	325	239	171
ENSMUSG00000057577	Gm10025	0	0	0	0	0	0	0	0
ENSMUSG00000057580	Cox7c-ps1	0	1	0	0	0	3	0	2
ENSMUSG00000057592	Vmn1r48	0	0	0	0	0	0	0	0
ENSMUSG00000057594	Arl16	113	160	200	142	90	187	178	96
ENSMUSG00000057596	Trim30d	151	89	193	94	114	48	66	148
ENSMUSG00000057604	Lmcd1	0	0	0	0	0	0	0	0
ENSMUSG00000057605	Gm6807	7	17	21	8	8	15	11	10
ENSMUSG00000057606	Colq	23	0	0	0	0	0	18	0
ENSMUSG00000057609	Lce1a1	0	0	0	0	0	0	0	0
ENSMUSG00000057614	Gnai1	0	0	0	0	0	0	0	0
ENSMUSG00000057615	Ldoc1	0	0	0	0	0	0	0	0
ENSMUSG00000057637	Prdm2	71	78	184	36	51	137	113	112
ENSMUSG00000057649	Brd9	370	463	656	295	421	494	490	456
ENSMUSG00000057650	Krtap19-2	0	0	0	0	0	0	0	0
ENSMUSG00000057654	Or2t47	0	0	0	0	0	0	0	0
ENSMUSG00000057657	Rps18-ps3	32	35	31	22	33	34	22	25
ENSMUSG00000057666	Gapdh	2511	2885	2861	1798	2158	2800	2738	2601
ENSMUSG00000057667	Bloc1s3	52	21	86	9	49	23	38	22
ENSMUSG00000057672	Pkn1	206	317	250	199	225	273	181	319
ENSMUSG00000057674	Gm11938	0	0	0	0	0	0	0	0
ENSMUSG00000057685	Gm8526	1	0	0	0	0	0	0	0
ENSMUSG00000057691	Zfp746	171	373	298	80	282	139	216	240
ENSMUSG00000057696	Rpl30-ps1	3	2	3	1	2	2	2	2
ENSMUSG00000057697	Vmn1r53	0	0	0	0	0	0	0	0
ENSMUSG00000057699	Tas2r131	0	0	0	0	0	0	0	0
ENSMUSG00000057706	Mex3b	30	28	35	7	22	45	6	2
ENSMUSG00000057710	9630041A04Rik	0	0	0	0	0	0	0	0
ENSMUSG00000057715	A830018L16Rik	0	0	0	0	0	0	0	0
ENSMUSG00000057716	Tmem178b	0	0	0	0	0	0	0	0
ENSMUSG00000057719	Sh3rf2	0	0	0	0	0	0	0	0
ENSMUSG00000057722	Lepr	0	0	0	0	0	0	0	0
ENSMUSG00000057723	Krt33b	0	0	0	0	0	0	0	0
ENSMUSG00000057726	Serpinb9g	0	0	0	0	0	0	0	0
ENSMUSG00000057729	Prtn3	0	0	0	0	0	0	0	0
ENSMUSG00000057735	Or4c99	0	0	0	0	0	0	0	0
ENSMUSG00000057738	Sptan1	393	455	344	235	420	567	382	380
ENSMUSG00000057751	Megf6	0	0	0	0	0	0	0	0
ENSMUSG00000057754	Tas2r106	0	0	0	0	0	0	0	0
ENSMUSG00000057761	Or5m10b	0	0	0	0	0	0	0	0
ENSMUSG00000057762	Gm6169	5	9	4	2	7	4	5	6
ENSMUSG00000057766	Ankrd29	0	0	2	8	0	20	0	14
ENSMUSG00000057770	Or52n2c	0	0	0	0	0	0	0	0
ENSMUSG00000057777	Mab21l2	0	0	0	0	1	0	0	0
ENSMUSG00000057778	Cyb5d2	128	93	68	42	83	37	44	59
ENSMUSG00000057788	Ddx49	208	255	168	93	199	411	184	213
ENSMUSG00000057789	Bak1	0	6	5	3	14	9	5	2
ENSMUSG00000057801	Or2n1c	0	0	0	0	0	0	0	0
ENSMUSG00000057802	Gm10030	0	0	0	0	0	0	0	0
ENSMUSG00000057805	1700084M14Rik	0	0	0	0	0	0	0	0
ENSMUSG00000057816	Cfap299	0	0	0	0	0	0	7	0
ENSMUSG00000057817	Or5b96	0	0	0	0	0	0	9	0
ENSMUSG00000057818	1600029O15Rik	0	0	0	0	0	12	0	0
ENSMUSG00000057829	Gm5278	0	0	0	0	0	0	0	0
ENSMUSG00000057835	Zfp119a	58	151	90	62	76	159	117	37
ENSMUSG00000057836	Xlr3a	11	0	0	4	0	0	0	0
ENSMUSG00000057841	Rpl32	3346	3497	3976	2020	2616	4063	3582	3280
ENSMUSG00000057842	Zfp595	144	59	163	34	18	105	145	41
ENSMUSG00000057855	Krtap6-3	0	0	0	0	0	0	0	0
ENSMUSG00000057858	Fam204a	97	116	113	52	122	174	102	101
ENSMUSG00000057863	Rpl36	1268	1323	1517	755	989	1703	1417	1345
ENSMUSG00000057880	Abat	0	0	0	0	0	0	0	0
ENSMUSG00000057886	Cbx3-ps6	0	0	0	0	0	0	0	0
ENSMUSG00000057890	Or1x6	0	0	0	0	0	0	0	0
ENSMUSG00000057894	Zfp329	152	195	137	54	54	287	177	166
ENSMUSG00000057895	Zfp105	0	0	0	0	0	0	0	0
ENSMUSG00000057897	Camk2b	44	0	0	19	10	0	18	8
ENSMUSG00000057899	Adgrf2	0	0	0	0	0	0	0	0
ENSMUSG00000057903	Or11g24	0	0	0	0	0	0	0	0
ENSMUSG00000057913	Gm10032	0	0	0	0	0	0	0	0
ENSMUSG00000057914	Cacnb2	1	0	0	0	0	0	0	0
ENSMUSG00000057933	Gsta2	0	0	0	0	0	0	0	0
ENSMUSG00000057945	Gm17136	0	0	0	0	0	0	0	0
ENSMUSG00000057948	Unc13d	219	298	305	195	335	222	158	515
ENSMUSG00000057963	Itpk1	223	420	163	130	250	352	182	346
ENSMUSG00000057967	Fgf18	0	0	0	2	0	0	0	0
ENSMUSG00000057969	Sema3b	0	0	0	0	0	0	0	0
ENSMUSG00000057977	Skint11	0	0	0	0	0	0	0	0
ENSMUSG00000057981	Vmn1r12	0	0	0	0	0	0	0	0
ENSMUSG00000057982	Zfp809	354	434	350	271	370	398	599	510
ENSMUSG00000057990	Gm53055	2	1	3	2	3	2	3	9
ENSMUSG00000057997	Or13a26	0	0	0	0	0	0	0	0
ENSMUSG00000058005	Tdpoz3	0	0	0	0	0	0	0	0
ENSMUSG00000058006	Mdn1	225	280	475	238	139	432	426	383
ENSMUSG00000058013	Septin11	329	443	415	290	463	648	315	374
ENSMUSG00000058014	Or5p76	0	0	0	0	0	0	0	0
ENSMUSG00000058017	Serpinb3d	0	0	0	0	0	0	0	0
ENSMUSG00000058019	Ces5a	0	0	0	0	0	0	0	0
ENSMUSG00000058022	Adtrp	0	0	0	0	0	0	0	0
ENSMUSG00000058028	Zscan5b	0	0	0	0	0	0	0	0
ENSMUSG00000058030	Vmn1r237	0	0	0	0	0	0	0	0
ENSMUSG00000058046	4933430I17Rik	0	0	0	0	0	0	0	0
ENSMUSG00000058050	Gm9234	4	8	5	2	2	5	8	6
ENSMUSG00000058052	Defb35	0	0	0	0	0	0	0	0
ENSMUSG00000058056	Palld	0	32	0	0	0	0	0	0
ENSMUSG00000058057	Mettl7a3	0	0	0	0	0	0	0	0
ENSMUSG00000058063	Trim31	0	0	0	0	0	0	0	0
ENSMUSG00000058064	Gm10036	28	26	30	25	26	36	40	32
ENSMUSG00000058070	Eml1	0	0	0	0	0	0	0	0
ENSMUSG00000058071	Or6c219	0	0	0	0	0	0	0	0
ENSMUSG00000058073	Gm11189	1	1	1	1	0	2	2	2
ENSMUSG00000058076	Sdhc	528	481	620	247	383	703	489	436
ENSMUSG00000058078	Or9i15-ps1	0	0	0	0	0	0	0	0
ENSMUSG00000058084	Or9k2	0	0	0	0	0	0	0	0
ENSMUSG00000058093	Zfp729b	12	36	130	41	40	18	87	21
ENSMUSG00000058099	Nfam1	84	0	85	14	67	0	27	0
ENSMUSG00000058101	1700084J12Rik	0	0	0	0	0	0	5	1
ENSMUSG00000058114	Or14j6	0	0	0	0	0	0	0	0
ENSMUSG00000058119	Gm5771	0	0	0	0	0	0	0	0
ENSMUSG00000058124	H2-M10.3	0	0	0	0	0	0	0	0
ENSMUSG00000058126	Tpm3-rs7	53	73	75	33	45	54	53	37
ENSMUSG00000058132	Vmn1r82	0	0	0	0	0	0	0	0
ENSMUSG00000058135	Gstm1	30	7	54	21	34	36	66	48
ENSMUSG00000058145	Adamts17	0	3	0	0	0	0	0	0
ENSMUSG00000058147	Xlr3c	0	1	0	0	0	0	0	0
ENSMUSG00000058152	Chsy3	0	0	0	0	0	0	0	0
ENSMUSG00000058153	Sez6l	0	0	0	0	0	0	0	0
ENSMUSG00000058159	T2	0	0	0	0	0	0	0	0
ENSMUSG00000058163	Gm5431	0	0	0	0	0	0	0	0
ENSMUSG00000058172	Krtap6-1	0	0	0	0	0	0	0	0
ENSMUSG00000058173	Smco4	6	7	11	3	2	4	4	7
ENSMUSG00000058174	Gm5148	0	0	0	0	0	0	0	0
ENSMUSG00000058176	Gm5407	0	0	0	0	0	0	0	0
ENSMUSG00000058183	Mmel1	0	0	0	0	0	0	0	0
ENSMUSG00000058186	Zfp980	0	0	0	0	0	0	0	0
ENSMUSG00000058188	Or11h7	0	0	0	0	0	0	0	0
ENSMUSG00000058192	Zfp846	122	133	228	64	141	272	121	128
ENSMUSG00000058194	Or12e7	0	0	0	0	0	0	0	0
ENSMUSG00000058200	Or51b4	0	0	0	0	0	0	0	0
ENSMUSG00000058207	Serpina3k	0	0	0	0	0	0	0	0
ENSMUSG00000058216	Gstp3	94	208	213	144	139	244	192	173
ENSMUSG00000058230	Arhgap35	31	14	43	1	9	10	40	51
ENSMUSG00000058239	Usf2	71	73	63	23	57	45	59	34
ENSMUSG00000058240	Cryzl1	253	225	336	99	217	186	219	196
ENSMUSG00000058244	Or5p78	0	0	0	0	0	0	0	0
ENSMUSG00000058246	Gm10037	0	12	0	10	0	0	7	0
ENSMUSG00000058248	Kcnh1	0	0	0	0	0	0	0	0
ENSMUSG00000058250	Tas2r138	0	0	0	0	0	0	0	0
ENSMUSG00000058251	Or6c69c	0	0	0	0	0	0	0	0
ENSMUSG00000058252	Tcp11x2	0	0	0	0	0	0	0	0
ENSMUSG00000058254	Tspan7	0	0	0	0	0	0	0	0
ENSMUSG00000058258	Idi1	11	33	17	6	14	26	16	17
ENSMUSG00000058260	Serpina9	0	0	21	0	0	0	0	0
ENSMUSG00000058267	Mrps14	742	744	859	428	534	840	697	644
ENSMUSG00000058270	Or8c9	0	0	0	0	0	0	0	0
ENSMUSG00000058275	Or1d2	0	0	0	0	0	0	0	0
ENSMUSG00000058281	Gm10038	0	0	0	0	0	0	0	0
ENSMUSG00000058287	Gm12253	3	0	1	0	8	5	9	0
ENSMUSG00000058290	Espl1	6	0	0	2	9	0	0	47
ENSMUSG00000058291	Zfp68	527	841	991	462	629	1036	826	407
ENSMUSG00000058295	Prp2	0	0	0	0	0	0	0	0
ENSMUSG00000058297	Spock2	1	0	6	7	12	8	0	0
ENSMUSG00000058298	Mcm9	115	87	133	124	89	222	25	179
ENSMUSG00000058301	Upf1	101	98	472	41	173	165	82	301
ENSMUSG00000058317	Ube2e2	0	0	31	0	0	0	22	0
ENSMUSG00000058318	Phf21a	188	165	225	90	140	105	250	98
ENSMUSG00000058325	Dock1	0	0	0	0	0	0	0	0
ENSMUSG00000058328	Xlr5a	0	0	0	0	0	0	0	0
ENSMUSG00000058331	Zfp85	45	112	101	61	58	136	108	95
ENSMUSG00000058349	Tas2r117	0	0	0	0	0	0	0	0
ENSMUSG00000058351	Smim4	310	288	419	119	166	357	303	208
ENSMUSG00000058354	Krt6a	0	0	0	0	0	0	0	0
ENSMUSG00000058355	Abce1	673	868	993	677	1084	1284	916	830
ENSMUSG00000058357	Gm6612	11	2	8	4	2	2	25	8
ENSMUSG00000058360	Gm10040	0	0	0	0	0	0	0	0
ENSMUSG00000058368	Krtap21-1	0	0	0	0	0	0	0	0
ENSMUSG00000058385	H2bc8	0	3	0	3	0	2	0	0
ENSMUSG00000058388	Phtf1	194	338	361	239	329	466	352	245
ENSMUSG00000058392	Rrp1b	91	225	201	140	109	171	142	213
ENSMUSG00000058396	Gpr182	0	0	12	0	0	0	0	0
ENSMUSG00000058398	Prss43	0	0	0	0	0	0	0	0
ENSMUSG00000058399	NA	0	0	0	0	0	0	0	0
ENSMUSG00000058400	Qrfpr	0	0	0	0	0	0	0	0
ENSMUSG00000058402	Zfp420	74	173	39	14	36	61	157	132
ENSMUSG00000058407	Txndc9	773	847	971	392	524	701	736	513
ENSMUSG00000058420	Syt17	0	0	0	0	0	0	0	0
ENSMUSG00000058427	Cxcl2	0	0	0	0	0	0	0	0
ENSMUSG00000058430	Rpl27a-ps2	0	0	0	0	0	1	1	0
ENSMUSG00000058435	Btnl4	0	0	0	0	0	0	0	0
ENSMUSG00000058440	Nrf1	484	578	261	344	310	295	427	510
ENSMUSG00000058441	Panx2	11	0	0	0	0	0	0	0
ENSMUSG00000058443	Rpl10-ps3	22	13	37	14	19	18	19	31
ENSMUSG00000058444	Map2k5	365	174	324	158	186	282	181	167
ENSMUSG00000058446	Znrf2	923	929	733	560	823	992	628	782
ENSMUSG00000058447	Gm26920	0	0	0	0	0	0	0	0
ENSMUSG00000058454	Dhcr7	114	187	241	74	164	248	197	168
ENSMUSG00000058463	Gm5471	1	4	3	1	0	4	2	4
ENSMUSG00000058470	Gm8369	1297	1370	1366	799	1184	1521	1190	1217
ENSMUSG00000058486	Wdr91	92	25	50	28	139	123	71	43
ENSMUSG00000058488	Kl	0	0	0	0	0	0	0	0
ENSMUSG00000058491	Or7e175	0	0	0	0	0	0	0	0
ENSMUSG00000058492	Scp2-ps2	7	4	4	4	1	4	4	3
ENSMUSG00000058498	Rnf207	0	2	0	0	0	0	0	0
ENSMUSG00000058499	Pip	0	0	0	0	0	0	0	0
ENSMUSG00000058503	Fam133b	168	180	242	109	152	331	244	138
ENSMUSG00000058508	Gm10042	0	0	0	0	0	0	0	0
ENSMUSG00000058513	Or6c211	0	0	0	0	0	0	0	0
ENSMUSG00000058515	Or8d1b	0	0	0	0	0	0	0	0
ENSMUSG00000058523	Mup5	0	0	0	0	0	0	0	0
ENSMUSG00000058537	AW822073	0	0	0	0	0	0	0	0
ENSMUSG00000058542	Gm15590	0	2	3	1	1	0	1	0
ENSMUSG00000058546	Rpl23a	67	61	81	40	37	78	75	79
ENSMUSG00000058550	Dppa4	0	0	0	0	0	1	0	0
ENSMUSG00000058558	Rpl5	1025	1057	1053	564	766	1255	1128	986
ENSMUSG00000058567	Gm2531	8	1	10	1	11	2	1	5
ENSMUSG00000058568	Defb50	0	0	0	0	0	0	0	0
ENSMUSG00000058569	Tmed9	655	709	699	303	394	896	736	699
ENSMUSG00000058571	Gpc6	0	0	0	0	0	0	0	0
ENSMUSG00000058579	Cela2a	6	0	0	0	0	0	0	0
ENSMUSG00000058581	Gm5801	1	1	5	4	0	3	3	2
ENSMUSG00000058586	Serhl	39	21	51	20	28	47	24	21
ENSMUSG00000058587	Tmod3	1671	1519	1811	907	1321	2336	1873	1465
ENSMUSG00000058589	Anks1b	0	0	0	0	0	0	0	0
ENSMUSG00000058590	Gm6462	0	0	0	1	0	0	0	0
ENSMUSG00000058594	Fbh1	209	159	414	98	224	290	292	416
ENSMUSG00000058600	Rpl30	532	525	561	288	369	611	603	499
ENSMUSG00000058603	Rpl28-ps1	10	14	18	9	13	15	24	15
ENSMUSG00000058607	Rpl31-ps20	0	0	0	0	1	0	0	0
ENSMUSG00000058613	Cyp2d41-ps	0	0	0	0	0	0	0	0
ENSMUSG00000058618	Defa39	0	0	0	0	0	0	0	0
ENSMUSG00000058620	Adra2b	0	0	0	0	0	0	0	0
ENSMUSG00000058622	Gm5265	0	0	0	0	0	0	0	0
ENSMUSG00000058624	Gda	0	0	0	0	0	0	0	0
ENSMUSG00000058625	Gm17383	22	14	10	9	17	15	11	13
ENSMUSG00000058626	Capn11	13	0	0	0	0	47	0	0
ENSMUSG00000058628	Or8b12b	0	0	0	0	0	0	0	0
ENSMUSG00000058631	Vmn1r63	0	0	0	0	0	0	0	0
ENSMUSG00000058638	Zfp110	389	621	603	393	305	609	459	660
ENSMUSG00000058643	Speer4f1	0	0	0	0	0	0	0	0
ENSMUSG00000058655	Eif4b	689	671	920	481	631	738	652	730
ENSMUSG00000058656	Samd12	0	0	0	0	0	0	0	0
ENSMUSG00000058659	Or7e165	0	0	0	0	0	0	0	0
ENSMUSG00000058662	Or52a5b	0	0	0	0	0	0	0	0
ENSMUSG00000058665	En1	0	0	0	0	0	0	0	0
ENSMUSG00000058669	Nkx2-9	0	0	0	0	0	0	0	0
ENSMUSG00000058670	Dmtf1l	0	0	0	0	0	0	0	0
ENSMUSG00000058672	Tubb2a	126	124	64	100	128	125	160	241
ENSMUSG00000058685	Vmn2r51	0	0	0	0	0	0	0	0
ENSMUSG00000058690	Ccser2	205	257	321	206	210	127	239	399
ENSMUSG00000058692	Or7g28	0	0	0	0	0	0	0	0
ENSMUSG00000058700	Rpl21-ps12	1	2	0	0	1	1	0	0
ENSMUSG00000058704	Memo1	358	232	248	128	256	467	259	338
ENSMUSG00000058706	0610030E20Rik	144	122	135	143	127	56	178	127
ENSMUSG00000058709	Egln2	160	236	210	154	201	322	275	221
ENSMUSG00000058715	Fcer1g	45	12	0	29	95	0	0	111
ENSMUSG00000058717	Lypd11	0	0	0	0	0	0	0	0
ENSMUSG00000058725	Gm11937	0	0	0	0	0	0	0	0
ENSMUSG00000058728	Cd300c	0	0	0	0	0	0	0	0
ENSMUSG00000058729	Lin9	253	224	150	120	199	257	239	138
ENSMUSG00000058740	Kcnt1	0	0	0	0	0	0	0	0
ENSMUSG00000058741	Prr19	0	0	0	0	0	0	0	0
ENSMUSG00000058743	Kcnj14	13	0	0	0	0	0	0	0
ENSMUSG00000058745	Gm9174	0	2	3	0	0	1	1	3
ENSMUSG00000058748	Zfp958	294	120	198	258	90	299	143	238
ENSMUSG00000058755	Osm	41	54	199	48	149	100	147	23
ENSMUSG00000058756	Thra	15	28	30	6	14	13	12	7
ENSMUSG00000058761	Rnf169	128	127	51	66	77	120	77	81
ENSMUSG00000058773	H1f5	0	23	0	7	0	6	6	7
ENSMUSG00000058793	Cds2	255	419	423	225	315	526	432	356
ENSMUSG00000058794	Nfe2	0	1	0	0	0	0	0	11
ENSMUSG00000058799	Nap1l1	419	595	531	252	328	774	595	452
ENSMUSG00000058802	Or1o2	0	0	0	0	0	0	0	0
ENSMUSG00000058806	Col13a1	0	0	0	0	0	0	0	0
ENSMUSG00000058807	Or2t49	0	0	0	0	0	0	0	0
ENSMUSG00000058809	Hspd1-ps3	6	6	9	3	7	9	9	4
ENSMUSG00000058812	0610039K10Rik	0	0	0	0	0	0	0	0
ENSMUSG00000058816	Ppp1r2-ps3	0	0	1	0	0	0	0	0
ENSMUSG00000058818	Pirb	0	0	0	3	0	0	5	0
ENSMUSG00000058820	Or8g17	0	0	0	0	0	0	0	0
ENSMUSG00000058831	Opn1sw	4	0	0	0	0	0	0	0
ENSMUSG00000058833	Rex1bd	282	330	315	134	281	329	278	253
ENSMUSG00000058835	Abi1	1092	791	976	427	778	1379	1005	802
ENSMUSG00000058838	Rps27a-ps2	1	2	4	3	0	3	2	1
ENSMUSG00000058856	Or8g33	0	0	0	0	0	0	0	0
ENSMUSG00000058869	Gm4832	0	0	0	0	0	0	1	0
ENSMUSG00000058873	Gm5582	0	0	0	0	0	0	1	1
ENSMUSG00000058881	Zfp516	0	0	16	0	0	7	0	5
ENSMUSG00000058883	Zfp708	0	0	0	0	0	0	0	0
ENSMUSG00000058884	Or5m13	0	0	0	0	0	0	0	0
ENSMUSG00000058886	Deaf1	214	284	280	85	175	329	262	206
ENSMUSG00000058897	Col25a1	0	0	0	0	0	0	0	0
ENSMUSG00000058900	Rsl1	132	65	185	58	115	145	182	121
ENSMUSG00000058904	Or9s23	0	0	0	0	0	0	0	0
ENSMUSG00000058905	Gm10051	1	4	4	3	1	4	5	5
ENSMUSG00000058908	Pla2g2a	0	0	0	0	0	0	0	0
ENSMUSG00000058914	C1qtnf3	0	0	0	2	0	0	0	0
ENSMUSG00000058921	Slc10a5	0	0	0	0	0	0	0	0
ENSMUSG00000058922	Gm10052	4	7	1	2	1	0	3	4
ENSMUSG00000058925	Ccdc192	0	0	0	0	0	0	0	0
ENSMUSG00000058927	Gm10053	3	6	5	4	5	7	7	3
ENSMUSG00000058932	Gm2174	0	0	0	0	0	0	0	0
ENSMUSG00000058933	Gm5185	0	0	0	0	0	0	0	0
ENSMUSG00000058934	Igf1os	0	0	0	0	0	0	0	0
ENSMUSG00000058935	Tex48	0	0	0	0	0	0	0	0
ENSMUSG00000058952	Cfi	0	0	0	0	0	0	0	0
ENSMUSG00000058953	Gm4822	0	0	0	0	0	0	0	0
ENSMUSG00000058966	Tlcd3b	0	0	0	0	0	0	0	0
ENSMUSG00000058975	Kcnc1	20	24	44	41	55	110	65	60
ENSMUSG00000058976	Usp17lc	0	0	0	0	0	0	0	0
ENSMUSG00000058979	Hdhd5	436	728	775	324	738	693	504	364
ENSMUSG00000058981	Or10j7	0	0	0	0	0	0	0	0
ENSMUSG00000058997	Vwa8	80	29	30	32	34	119	57	25
ENSMUSG00000059003	Grin2a	0	0	0	0	0	0	0	0
ENSMUSG00000059005	Hnrnpa3	589	661	686	351	555	814	670	644
ENSMUSG00000059013	Sh2d3c	649	716	789	343	702	763	838	752
ENSMUSG00000059014	Gm5409	0	0	0	0	0	0	0	0
ENSMUSG00000059022	Kcp	0	0	0	0	0	0	0	0
ENSMUSG00000059023	Or4c11b	0	0	0	0	0	0	0	0
ENSMUSG00000059027	9630013D21Rik	0	0	8	0	0	0	0	2
ENSMUSG00000059030	Or14j7	0	0	0	0	0	0	0	0
ENSMUSG00000059031	Or5p58	0	1	1	1	0	1	0	0
ENSMUSG00000059033	Rpl18a-ps1	8	13	13	7	12	10	10	10
ENSMUSG00000059040	Eno1b	71	82	100	60	82	79	94	80
ENSMUSG00000059042	Klk1b9	0	0	0	13	0	0	0	0
ENSMUSG00000059043	Or2c1	0	0	0	0	0	0	0	0
ENSMUSG00000059049	Frem1	0	0	0	0	0	0	0	0
ENSMUSG00000059058	Tma7-ps	4	5	1	1	4	5	3	5
ENSMUSG00000059060	Rad51b	0	27	47	7	0	36	16	6
ENSMUSG00000059064	Gm10059	2	2	5	1	3	9	3	3
ENSMUSG00000059069	Or11h4	0	0	0	0	0	0	0	0
ENSMUSG00000059070	Rpl18	2559	2745	3019	1546	2101	3423	2824	2641
ENSMUSG00000059077	Pth	0	0	0	0	0	0	0	0
ENSMUSG00000059087	Or2ag16	0	0	0	0	0	0	0	0
ENSMUSG00000059089	Fcgr4	0	0	0	0	0	0	0	0
ENSMUSG00000059105	Or9i16	0	0	0	0	0	0	0	0
ENSMUSG00000059106	Or10d4c	0	0	0	0	0	0	0	0
ENSMUSG00000059108	Ifitm6	0	0	0	0	0	0	0	0
ENSMUSG00000059112	Or4c52	0	0	0	0	0	0	0	0
ENSMUSG00000059113	Gm10061	0	0	0	0	0	0	0	0
ENSMUSG00000059114	Lrrc74a	0	0	0	0	0	0	0	0
ENSMUSG00000059119	Nap1l4	1473	1443	1852	534	1538	1593	1496	1407
ENSMUSG00000059128	Ifnl2	0	0	0	0	0	0	0	0
ENSMUSG00000059134	Or6c70	0	0	0	1	0	0	0	0
ENSMUSG00000059136	Or13a25	0	0	0	0	0	0	0	0
ENSMUSG00000059142	Zfp945	415	370	338	298	276	442	479	219
ENSMUSG00000059146	Ntrk3	167	193	85	95	100	307	203	220
ENSMUSG00000059149	Mfsd4a	74	20	26	22	43	38	40	66
ENSMUSG00000059150	Rpl26-ps4	0	1	1	0	0	2	0	0
ENSMUSG00000059159	Gm8129	34	21	30	24	32	35	39	24
ENSMUSG00000059169	Krt40	0	0	0	0	0	0	0	0
ENSMUSG00000059173	Pde1a	0	0	0	0	0	0	0	0
ENSMUSG00000059179	Gm8991	0	0	0	0	0	1	0	0
ENSMUSG00000059182	Skap2	109	220	179	62	42	84	106	79
ENSMUSG00000059183	Mtfmt	329	373	285	221	252	320	435	188
ENSMUSG00000059187	Tafa1	0	0	0	0	0	0	0	0
ENSMUSG00000059189	Or8b49	0	0	0	0	0	0	0	0
ENSMUSG00000059195	Gm12715	79	78	72	37	62	70	75	79
ENSMUSG00000059201	Lep	0	0	0	0	0	0	0	0
ENSMUSG00000059203	Il1rapl2	0	0	0	0	0	0	0	0
ENSMUSG00000059205	Or10ag60	0	0	0	0	0	0	0	0
ENSMUSG00000059206	Vmn1r71	0	0	0	0	0	1	0	0
ENSMUSG00000059208	Hnrnpm	2261	2698	3046	1284	1837	2978	2994	2006
ENSMUSG00000059213	Ddn	0	0	0	0	15	0	0	0
ENSMUSG00000059218	Pramel26	0	0	0	0	0	0	0	0
ENSMUSG00000059229	Gm6802	0	0	0	0	0	0	0	0
ENSMUSG00000059230	Defb4	0	0	0	0	0	0	0	0
ENSMUSG00000059237	Ppp1r2-ps4	0	1	4	1	1	0	1	0
ENSMUSG00000059244	Gm10062	0	0	0	0	0	0	0	0
ENSMUSG00000059246	Foxb1	0	0	0	0	0	0	0	0
ENSMUSG00000059248	Septin9	399	496	424	321	567	509	445	635
ENSMUSG00000059251	Or1j16	0	0	0	0	0	0	0	0
ENSMUSG00000059252	Tpt1-ps5	2	0	0	1	0	0	0	0
ENSMUSG00000059256	Gzmd	0	0	0	0	0	0	0	0
ENSMUSG00000059263	Usp47	821	501	741	462	667	595	947	611
ENSMUSG00000059273	Zc3h4	77	58	68	50	59	53	147	104
ENSMUSG00000059277	R74862	0	0	13	0	1	0	2	0
ENSMUSG00000059278	Naa38	99	101	144	43	68	128	115	103
ENSMUSG00000059279	Or2t43	0	0	0	0	0	0	0	0
ENSMUSG00000059280	Vpreb2	0	0	0	0	0	0	0	0
ENSMUSG00000059288	Cdyl	95	48	63	55	73	98	49	64
ENSMUSG00000059291	Rpl11	856	875	1180	446	672	1100	894	852
ENSMUSG00000059301	Gm5434	1	1	0	0	0	0	2	0
ENSMUSG00000059303	Or7g21	0	0	0	0	0	0	0	0
ENSMUSG00000059305	Vpreb1	0	12	17	21	5	24	16	6
ENSMUSG00000059316	Slc27a4	39	1	46	40	35	122	104	65
ENSMUSG00000059319	Or14c41	0	0	0	0	0	0	0	0
ENSMUSG00000059323	Tonsl	2593	2421	2584	1347	1993	2845	2770	2211
ENSMUSG00000059325	Hopx	458	555	498	371	528	436	540	488
ENSMUSG00000059326	Csf2ra	5	16	30	20	0	0	2	10
ENSMUSG00000059327	Eda	0	0	0	0	0	0	0	0
ENSMUSG00000059334	Zfp36l3	0	0	0	0	0	0	0	0
ENSMUSG00000059336	Slc14a1	294	139	174	60	117	142	260	187
ENSMUSG00000059343	Aldoart1	2	0	0	1	6	1	2	1
ENSMUSG00000059352	Gm10064	0	0	0	1	0	0	0	0
ENSMUSG00000059355	Wdr83os	147	127	160	61	101	241	118	144
ENSMUSG00000059361	Nrsn2	0	0	0	0	0	0	0	0
ENSMUSG00000059363	Fxn	136	174	217	67	143	225	158	153
ENSMUSG00000059366	Or10d1	0	0	0	0	0	0	0	0
ENSMUSG00000059371	Or6k14	0	0	0	0	0	0	0	0
ENSMUSG00000059375	Vmn1r33	0	0	0	0	0	0	0	0
ENSMUSG00000059379	Or9g8	0	0	0	0	0	0	0	0
ENSMUSG00000059382	Tas2r120	0	0	0	0	0	0	0	0
ENSMUSG00000059383	Gfral	0	0	0	0	0	0	0	0
ENSMUSG00000059395	Nkapl	0	0	0	0	0	0	0	0
ENSMUSG00000059397	Or1x2	0	0	0	0	0	0	0	0
ENSMUSG00000059401	Mamld1	0	0	0	0	0	0	0	0
ENSMUSG00000059406	Tmprss9	0	0	0	0	0	0	0	4
ENSMUSG00000059408	Mrgprh	0	0	0	0	0	0	0	0
ENSMUSG00000059409	Ppp2r5d	204	253	358	207	275	194	246	227
ENSMUSG00000059410	Tas2r125	0	0	0	0	0	0	0	0
ENSMUSG00000059411	Or2a20	0	0	0	0	0	0	0	0
ENSMUSG00000059412	Fxyd2	0	0	0	0	0	0	0	0
ENSMUSG00000059422	Gm8116	4	14	7	4	4	7	4	8
ENSMUSG00000059423	Zfp933	28	29	51	67	36	65	130	71
ENSMUSG00000059429	Or1l4	0	0	0	0	0	0	0	0
ENSMUSG00000059430	Actg2	0	0	21	0	0	8	15	12
ENSMUSG00000059434	Gckr	0	0	0	0	0	0	0	0
ENSMUSG00000059436	Max	231	219	224	152	156	265	213	188
ENSMUSG00000059439	Bcas3	332	309	377	97	321	338	158	275
ENSMUSG00000059447	Hadhb	871	898	921	503	685	757	782	653
ENSMUSG00000059455	Plac8l1	0	0	0	0	0	0	0	0
ENSMUSG00000059456	Ptk2b	562	1164	1186	722	1062	1018	1118	1342
ENSMUSG00000059459	NA	0	0	0	0	0	0	0	0
ENSMUSG00000059460	Or10ad1b	0	0	0	0	0	0	0	0
ENSMUSG00000059461	Gm7331	55	57	41	34	47	46	50	44
ENSMUSG00000059463	Spag11b	0	0	0	0	0	0	0	0
ENSMUSG00000059473	Or10g9	0	0	0	0	0	0	0	0
ENSMUSG00000059474	Mbtd1	158	120	132	95	146	114	102	132
ENSMUSG00000059475	Zfp426	297	194	206	123	163	123	63	211
ENSMUSG00000059479	B3gnt8	0	4	0	0	1	0	0	0
ENSMUSG00000059481	Plg	0	0	0	0	0	0	0	0
ENSMUSG00000059482	Cfap418	166	178	76	78	101	259	153	225
ENSMUSG00000059483	Gm5528	0	0	0	0	0	0	0	0
ENSMUSG00000059486	Kbtbd2	557	836	837	526	808	685	696	492
ENSMUSG00000059488	Or4k15	0	0	0	0	0	0	0	0
ENSMUSG00000059493	Nhs	0	0	0	0	0	0	0	0
ENSMUSG00000059495	Arhgef12	26	0	85	10	37	30	50	17
ENSMUSG00000059498	Fcgr3	0	0	0	11	20	1	4	0
ENSMUSG00000059503	Or10x4	0	0	0	0	0	0	0	0
ENSMUSG00000059504	Or2t44	0	0	0	0	0	0	0	0
ENSMUSG00000059518	Znhit1	148	155	119	44	143	156	154	122
ENSMUSG00000059534	Uqcr10	757	780	882	406	560	1022	889	740
ENSMUSG00000059540	Tcea2	15	75	72	30	12	143	117	38
ENSMUSG00000059547	Fbxw26	0	0	0	0	0	0	0	0
ENSMUSG00000059552	Trp53	1831	1935	2066	1153	1710	2407	2064	1998
ENSMUSG00000059554	Ccdc28a	207	228	259	75	162	249	214	204
ENSMUSG00000059555	Tor4a	375	758	812	376	379	534	481	650
ENSMUSG00000059562	Ccdc154	0	0	0	0	0	0	0	0
ENSMUSG00000059565	Gm5292	0	0	0	0	1	0	0	0
ENSMUSG00000059571	Gm16218	0	0	0	0	0	0	0	0
ENSMUSG00000059585	Ube2nl	1	0	1	0	0	1	0	0
ENSMUSG00000059586	Nsmce2	372	320	367	201	212	475	338	309
ENSMUSG00000059588	Calcrl	40	68	46	14	101	56	47	63
ENSMUSG00000059595	Or8g21	0	0	0	0	0	0	0	0
ENSMUSG00000059602	Syn3	0	7	0	0	0	0	0	0
ENSMUSG00000059606	Rnase2b	0	0	0	0	0	0	0	0
ENSMUSG00000059610	Or2b11	0	0	0	0	0	0	0	0
ENSMUSG00000059623	Or7d9	0	0	0	0	0	0	0	0
ENSMUSG00000059625	Sohlh1	0	0	0	0	0	0	0	0
ENSMUSG00000059626	Rhox3e	0	0	0	0	0	0	0	0
ENSMUSG00000059631	1500035N22Rik	0	0	0	0	0	0	10	0
ENSMUSG00000059632	Krtap8-1	0	0	0	0	0	0	0	0
ENSMUSG00000059639	Clec4a4	0	0	0	0	0	0	0	0
ENSMUSG00000059645	Gm7361	0	0	0	0	0	0	0	0
ENSMUSG00000059647	Cbx3-ps7	2	0	2	0	1	3	4	0
ENSMUSG00000059648	Rnase11	0	0	0	0	0	0	0	0
ENSMUSG00000059654	Reg1	0	0	0	0	0	0	0	0
ENSMUSG00000059657	Stfa2l1	0	0	0	0	0	0	0	0
ENSMUSG00000059658	Mif-ps6	0	2	1	0	0	0	1	2
ENSMUSG00000059659	Gm10069	5	0	0	2	1	13	7	12
ENSMUSG00000059663	Samt2b	0	0	0	0	0	0	0	0
ENSMUSG00000059668	Krt4	0	0	0	0	0	0	0	0
ENSMUSG00000059669	Taf1b	458	505	662	233	583	587	426	511
ENSMUSG00000059674	Cdh24	0	0	0	0	0	0	1	0
ENSMUSG00000059687	Or1o11	0	0	0	0	0	0	0	0
ENSMUSG00000059689	Zfp637	408	203	230	128	267	249	282	216
ENSMUSG00000059690	1700020N15Rik	0	0	0	0	0	0	0	0
ENSMUSG00000059695	1700019M22Rik	0	0	0	0	0	0	0	0
ENSMUSG00000059706	A830035A12Rik	0	2	0	0	0	0	0	0
ENSMUSG00000059708	Akap17b	49	20	66	0	0	14	59	53
ENSMUSG00000059713	Rcan3	84	45	70	10	62	71	38	42
ENSMUSG00000059714	Flot1	478	388	430	254	288	437	286	391
ENSMUSG00000059729	Or2y1	0	0	0	0	0	0	0	0
ENSMUSG00000059734	Ndufs8	891	977	876	497	578	1141	1099	806
ENSMUSG00000059741	Myl3	0	0	0	0	0	0	0	0
ENSMUSG00000059742	Kcnh7	0	0	0	0	0	0	0	0
ENSMUSG00000059743	Fdps	6	5	14	0	0	8	0	2
ENSMUSG00000059751	Rps3a3	7	5	12	3	5	8	8	6
ENSMUSG00000059762	Or6c8	0	0	0	0	0	0	0	0
ENSMUSG00000059763	Taar2	0	0	0	0	0	0	0	0
ENSMUSG00000059768	Or56a42-ps1	0	0	0	0	0	0	0	0
ENSMUSG00000059772	Slx1b	38	25	38	19	15	60	19	7
ENSMUSG00000059775	Rps26-ps1	42	42	48	28	24	47	46	30
ENSMUSG00000059776	Rpl13-ps6	3	2	2	2	4	5	6	1
ENSMUSG00000059791	Nrm	112	298	207	107	228	233	246	290
ENSMUSG00000059796	Eif4a1	1998	2155	2049	933	1345	2668	1965	1684
ENSMUSG00000059810	Rgs3	140	396	286	170	313	422	112	317
ENSMUSG00000059811	Atl2	399	271	245	149	447	184	150	296
ENSMUSG00000059816	Shisal2a	0	0	0	0	0	0	0	0
ENSMUSG00000059820	Nkapd1	207	208	167	42	116	233	185	67
ENSMUSG00000059821	Or7g29	0	0	0	0	0	0	0	0
ENSMUSG00000059824	Dbp	39	75	65	33	50	34	22	5
ENSMUSG00000059827	Gm5670	0	0	0	0	0	0	0	0
ENSMUSG00000059830	Gm16380	0	0	0	1	0	0	0	0
ENSMUSG00000059832	Kprp	0	0	0	0	0	0	0	0
ENSMUSG00000059834	Sclt1	111	101	58	46	37	77	46	146
ENSMUSG00000059835	Rpl13-ps3	9	16	19	7	17	12	12	14
ENSMUSG00000059839	Zfp874b	27	36	34	12	39	17	57	23
ENSMUSG00000059842	Zfp341	1	36	4	4	12	0	0	0
ENSMUSG00000059845	Gm11567	0	0	0	0	0	0	0	0
ENSMUSG00000059851	Kmt5c	153	186	142	69	92	108	165	252
ENSMUSG00000059852	Kcng2	0	0	0	0	0	0	0	0
ENSMUSG00000059854	Hydin	0	0	0	0	0	0	0	0
ENSMUSG00000059857	Ntng1	0	0	0	0	0	0	0	0
ENSMUSG00000059862	Or9k2b	0	0	0	0	0	0	0	0
ENSMUSG00000059864	Or2y1g	0	0	0	0	0	0	0	0
ENSMUSG00000059866	Tnip2	163	101	193	74	93	164	51	143
ENSMUSG00000059867	Or10d4b	0	0	0	0	0	0	0	0
ENSMUSG00000059873	Or5m11b	0	0	0	0	0	0	0	0
ENSMUSG00000059874	Or52e19b	0	0	0	0	0	0	0	0
ENSMUSG00000059877	Dph3b-ps	0	0	0	0	0	0	0	0
ENSMUSG00000059878	Zfp422	498	473	610	243	211	685	554	454
ENSMUSG00000059883	Irak4	247	204	308	152	264	227	300	124
ENSMUSG00000059887	Or4e5	0	0	0	0	0	0	0	0
ENSMUSG00000059890	Ube4a	193	367	164	114	297	341	208	278
ENSMUSG00000059891	Tsks	0	15	0	0	0	0	0	0
ENSMUSG00000059895	Ptp4a3	1030	1190	1195	657	1199	1273	1143	1061
ENSMUSG00000059897	Zfp930	103	144	223	174	147	307	190	122
ENSMUSG00000059898	Dsc3	0	0	0	0	0	0	0	0
ENSMUSG00000059900	Tmem40	0	0	15	0	0	0	15	0
ENSMUSG00000059901	Adamts14	6	8	24	19	10	18	1	32
ENSMUSG00000059908	Mug1	0	0	0	0	0	0	0	0
ENSMUSG00000059910	Or4x11	0	0	0	0	0	0	0	0
ENSMUSG00000059912	Rpl21-ps6	0	2	1	1	1	0	0	0
ENSMUSG00000059920	4930453N24Rik	925	698	1079	358	640	1173	870	879
ENSMUSG00000059921	Unc5c	0	0	0	0	0	0	0	0
ENSMUSG00000059923	Grb2	476	600	712	329	356	652	608	534
ENSMUSG00000059934	Prh1	0	0	0	0	0	0	0	0
ENSMUSG00000059939	9430015G10Rik	377	264	74	86	210	242	308	322
ENSMUSG00000059956	Serpinb12	0	0	0	0	0	0	0	0
ENSMUSG00000059964	Or10al3	0	0	0	0	0	0	0	0
ENSMUSG00000059970	Hspa2	0	0	0	12	0	0	0	0
ENSMUSG00000059972	Gm14773	0	0	0	0	0	0	0	0
ENSMUSG00000059974	Ntm	0	0	0	0	0	0	0	0
ENSMUSG00000059975	Zfp74	76	133	109	81	55	51	112	144
ENSMUSG00000059981	Taok2	64	68	63	77	46	55	36	143
ENSMUSG00000059991	Nptx2	0	0	0	0	0	0	0	0
ENSMUSG00000059994	Fcrl1	0	49	0	1	27	0	0	0
ENSMUSG00000059995	Atxn7l3	78	73	81	19	86	88	103	94
ENSMUSG00000060002	Chpt1	52	61	111	37	54	51	83	66
ENSMUSG00000060012	Kif13b	80	88	41	25	67	35	26	65
ENSMUSG00000060017	Or10al5	0	0	0	0	0	0	0	0
ENSMUSG00000060019	Gm10073	14	16	22	6	7	12	11	14
ENSMUSG00000060024	Vmn1r213	0	0	0	0	0	0	0	0
ENSMUSG00000060029	4930473A02Rik	6	0	1	0	0	0	1	0
ENSMUSG00000060030	Or2w3b	0	0	0	0	0	0	0	0
ENSMUSG00000060032	H2aj	187	291	335	173	253	350	280	266
ENSMUSG00000060034	Ctf2	0	0	0	0	0	0	0	0
ENSMUSG00000060036	Rpl3	3797	4150	4547	2283	2996	4215	4306	3883
ENSMUSG00000060038	Dhps	177	269	307	164	240	410	332	422
ENSMUSG00000060044	Tmem26	0	0	0	0	0	0	0	0
ENSMUSG00000060049	Or5an11	0	0	0	0	0	0	0	0
ENSMUSG00000060057	Or5h25	0	0	0	0	0	0	0	0
ENSMUSG00000060063	Alox5ap	0	0	0	0	0	3	8	0
ENSMUSG00000060068	Gm12222	0	0	0	0	0	0	0	0
ENSMUSG00000060070	Defa26	0	0	0	0	0	0	0	0
ENSMUSG00000060073	Psma3	1531	1536	1367	839	1094	1648	1324	1272
ENSMUSG00000060081	H2ac1	0	0	0	0	0	0	0	0
ENSMUSG00000060084	Or11h23	0	0	0	0	0	0	0	0
ENSMUSG00000060090	Rp2	47	94	89	29	78	44	58	56
ENSMUSG00000060093	H4c1	0	0	0	0	0	0	3	0
ENSMUSG00000060096	Amd-ps3	2	0	0	2	0	0	0	0
ENSMUSG00000060098	Prmt7	353	521	780	400	408	589	581	323
ENSMUSG00000060105	Or56b1b	0	0	0	0	0	0	0	0
ENSMUSG00000060112	Or13a27	0	0	0	0	0	0	0	0
ENSMUSG00000060114	Or8b46	0	0	0	0	0	0	0	0
ENSMUSG00000060121	Gemin2	116	313	110	87	146	184	160	107
ENSMUSG00000060126	Tpt1	1640	1939	1906	887	1353	2123	1832	1766
ENSMUSG00000060128	Gm2710	1	2	0	1	1	0	0	0
ENSMUSG00000060131	Atp8b4	705	792	661	282	784	995	860	715
ENSMUSG00000060143	Gm10076	195	175	209	121	128	212	189	203
ENSMUSG00000060147	Serpinb6a	84	125	284	81	143	357	217	187
ENSMUSG00000060149	BC002059	104	89	232	173	99	145	104	104
ENSMUSG00000060152	Pop5	742	646	911	393	567	954	746	652
ENSMUSG00000060161	Klk1b7-ps	0	0	0	0	0	0	0	0
ENSMUSG00000060166	Zdhhc8	47	34	93	59	93	71	68	125
ENSMUSG00000060170	Or2y6	0	0	0	0	0	0	0	0
ENSMUSG00000060176	Kif27	0	0	0	0	0	0	0	0
ENSMUSG00000060177	Klk1b22	0	0	0	0	0	0	0	0
ENSMUSG00000060180	Myh13	0	0	0	0	0	0	0	0
ENSMUSG00000060181	Slc35e3	59	56	2	43	36	22	63	86
ENSMUSG00000060183	Cxcl11	0	0	0	0	0	0	0	0
ENSMUSG00000060187	Lrrc10	0	0	0	0	0	0	0	0
ENSMUSG00000060188	Cxcl17	0	0	0	0	0	0	0	0
ENSMUSG00000060198	Gm11353	3	4	5	1	2	4	2	2
ENSMUSG00000060201	Spink7	0	0	0	0	0	0	0	0
ENSMUSG00000060204	Slc10a4-ps	0	0	0	0	0	0	0	0
ENSMUSG00000060205	Or7a41	0	0	0	0	0	0	0	0
ENSMUSG00000060206	Zfp462	0	0	0	0	0	0	0	0
ENSMUSG00000060208	Defa17	0	0	0	0	0	0	0	0
ENSMUSG00000060212	Pcnx2	0	0	0	0	0	0	10	0
ENSMUSG00000060216	Arrb2	470	458	657	251	388	555	522	429
ENSMUSG00000060224	Pyroxd2	0	0	0	0	0	52	0	0
ENSMUSG00000060227	Golm2	63	40	73	25	51	49	148	22
ENSMUSG00000060240	Cend1	0	0	0	3	0	0	0	0
ENSMUSG00000060244	Alyref2	7	7	9	2	6	12	11	7
ENSMUSG00000060245	Vmn1r228	0	0	0	0	0	0	0	0
ENSMUSG00000060254	Or10g9b	0	0	0	0	0	0	0	0
ENSMUSG00000060256	Tdpoz4	0	0	0	0	0	0	0	0
ENSMUSG00000060257	Scrt2	0	0	0	0	0	0	0	0
ENSMUSG00000060260	Pwwp2b	0	9	14	0	17	22	1	13
ENSMUSG00000060261	Gtf2i	2502	2440	2489	1368	2661	2681	2283	2703
ENSMUSG00000060268	Armh1	0	0	0	0	0	0	0	0
ENSMUSG00000060275	Nrg2	0	0	0	0	0	0	2	0
ENSMUSG00000060279	Ap2a1	59	170	46	39	89	176	171	98
ENSMUSG00000060284	Sp7	0	0	0	0	0	0	0	0
ENSMUSG00000060288	Ppih	151	132	148	69	122	195	131	124
ENSMUSG00000060301	2610008E11Rik	373	159	188	156	30	298	316	175
ENSMUSG00000060303	Or5b97	0	0	0	0	0	0	0	0
ENSMUSG00000060311	Mucl1	0	0	0	0	0	0	0	0
ENSMUSG00000060314	Zfp941	0	0	0	0	0	0	0	0
ENSMUSG00000060317	Acnat2	0	0	0	0	0	0	0	0
ENSMUSG00000060332	Tmc2	0	0	0	0	0	0	0	0
ENSMUSG00000060335	Or1e25	0	0	0	0	0	0	0	0
ENSMUSG00000060336	Zfp937	3	10	71	20	21	39	20	41
ENSMUSG00000060371	Caln1	0	0	0	0	0	0	0	0
ENSMUSG00000060373	Hnrnpc	2892	3230	3173	1657	2414	3674	3403	3252
ENSMUSG00000060375	3110018I06Rik	0	0	0	0	0	0	0	0
ENSMUSG00000060376	Bckdha	41	39	50	38	55	79	49	57
ENSMUSG00000060377	Rpl36a-ps1	2	2	0	0	0	0	0	0
ENSMUSG00000060380	C030014I23Rik	0	0	0	0	0	0	0	0
ENSMUSG00000060397	Zfp128	24	77	28	42	73	0	3	38
ENSMUSG00000060402	Chst8	0	0	0	0	0	0	0	0
ENSMUSG00000060404	Or2w1b	2	12	0	0	0	0	0	0
ENSMUSG00000060407	Cyp2a12	0	0	0	0	0	0	0	0
ENSMUSG00000060411	Npn2	0	0	0	0	0	0	0	0
ENSMUSG00000060412	Tas2r124	0	0	0	0	0	0	0	0
ENSMUSG00000060416	Gm839	0	0	0	0	0	0	0	0
ENSMUSG00000060417	Gm8603	0	0	0	0	0	0	0	0
ENSMUSG00000060419	Rps16-ps2	86	96	96	52	87	96	79	80
ENSMUSG00000060424	Pantr1	0	0	0	0	0	0	0	0
ENSMUSG00000060427	Zfp868	377	312	555	156	390	385	358	301
ENSMUSG00000060429	Sntb1	106	124	119	92	129	147	150	88
ENSMUSG00000060438	Rps10-ps1	37	29	52	24	28	32	38	44
ENSMUSG00000060441	Trim5	224	178	159	147	172	261	244	215
ENSMUSG00000060445	Sycp2	0	0	0	0	0	0	0	0
ENSMUSG00000060450	Rnf14	382	800	807	334	710	900	805	538
ENSMUSG00000060459	Kng2	0	0	0	0	0	0	0	0
ENSMUSG00000060461	Dppa5a	0	0	0	0	0	0	0	0
ENSMUSG00000060467	Gm10080	39	41	33	26	33	45	27	32
ENSMUSG00000060469	Krtap19-3	0	0	0	0	0	0	0	0
ENSMUSG00000060470	Adgrg3	41	118	26	7	40	42	41	22
ENSMUSG00000060475	Wtap	263	261	368	183	263	333	306	186
ENSMUSG00000060477	Irak2	60	141	36	46	116	151	33	94
ENSMUSG00000060480	Or2aj6	0	0	0	0	0	0	0	0
ENSMUSG00000060487	Samd5	0	0	0	0	0	0	0	0
ENSMUSG00000060491	4930522H14Rik	0	0	0	0	0	0	0	0
ENSMUSG00000060499	Rpl10l	0	0	0	0	0	0	0	0
ENSMUSG00000060503	Or2d2	0	0	0	0	0	0	0	0
ENSMUSG00000060508	Nlrp9b	0	0	0	0	0	0	0	0
ENSMUSG00000060509	Xcr1	54	35	0	9	62	8	13	2
ENSMUSG00000060510	Zfp266	163	126	212	127	68	226	138	201
ENSMUSG00000060512	0610040J01Rik	0	0	0	0	0	0	0	0
ENSMUSG00000060519	Tor3a	238	278	247	124	280	221	218	323
ENSMUSG00000060523	Or4k15c	0	0	0	0	0	0	0	0
ENSMUSG00000060530	A930017M01Rik	0	0	0	0	0	0	0	0
ENSMUSG00000060534	Dcc	0	0	0	0	0	0	0	0
ENSMUSG00000060538	Tmem219	53	62	104	48	93	103	52	53
ENSMUSG00000060548	Tnfrsf19	0	5	0	0	0	0	0	0
ENSMUSG00000060550	H2-Q7	6807	7344	7486	4167	6859	7787	7048	7436
ENSMUSG00000060556	Or10v9	0	0	0	0	0	0	0	0
ENSMUSG00000060560	Ces4a	0	0	0	0	0	0	0	0
ENSMUSG00000060565	Gm5591	0	0	0	0	0	0	0	0
ENSMUSG00000060566	Rpl21-ps3	9	7	8	5	9	6	2	8
ENSMUSG00000060568	Fam78b	16	0	46	0	20	0	7	27
ENSMUSG00000060572	Mfap2	0	0	0	0	0	0	0	0
ENSMUSG00000060579	Fhit	19	14	21	8	9	0	20	1
ENSMUSG00000060583	Or8b35	0	0	0	0	0	0	0	0
ENSMUSG00000060586	H2-Eb1	0	345	38	228	210	44	64	17
ENSMUSG00000060591	Ifitm2	0	0	0	0	4	0	3	0
ENSMUSG00000060594	Layn	0	0	0	0	0	0	0	0
ENSMUSG00000060600	Eno3	53	126	64	72	102	89	70	92
ENSMUSG00000060601	Nr1h2	547	679	624	490	527	733	675	804
ENSMUSG00000060613	Cyp2c70	0	0	0	0	0	0	0	0
ENSMUSG00000060615	Ang4	0	0	0	0	0	0	0	0
ENSMUSG00000060621	Nkpd1	0	0	0	0	0	0	0	0
ENSMUSG00000060630	Zfp735	0	0	0	0	0	0	0	0
ENSMUSG00000060636	Rpl35a	782	835	899	471	608	997	891	807
ENSMUSG00000060639	H4c9	14	45	28	14	7	42	1	17
ENSMUSG00000060647	Gm7099	0	3	4	1	1	2	2	1
ENSMUSG00000060657	Marf1	70	32	69	43	26	23	32	25
ENSMUSG00000060663	Or5k8	0	0	0	0	0	0	0	0
ENSMUSG00000060671	Atp8b2	106	255	162	173	239	209	191	151
ENSMUSG00000060673	4930595M18Rik	0	0	0	0	0	0	0	0
ENSMUSG00000060675	Plaat3	627	978	936	569	718	704	975	736
ENSMUSG00000060678	H4c3	10	9	16	8	6	35	1	1
ENSMUSG00000060679	Mrps9	597	470	498	211	362	349	441	340
ENSMUSG00000060680	Gm8894	8	3	1	6	3	7	3	4
ENSMUSG00000060681	Slc9a6	52	66	73	98	55	130	88	92
ENSMUSG00000060685	Fthl17c	0	0	0	0	0	0	0	0
ENSMUSG00000060688	Or14c39	0	0	0	0	0	0	0	0
ENSMUSG00000060691	Krtap19-1	0	0	0	0	0	0	0	0
ENSMUSG00000060699	Vmn1r35	0	0	0	0	0	0	0	0
ENSMUSG00000060701	Fpr-rs3	0	0	0	0	0	0	0	0
ENSMUSG00000060703	Cd302	10	6	33	9	7	13	9	9
ENSMUSG00000060708	Bloc1s4	107	137	156	82	116	107	35	95
ENSMUSG00000060715	1700019A02Rik	2	0	0	0	7	0	0	0
ENSMUSG00000060716	Plekhh1	0	0	0	0	0	0	0	0
ENSMUSG00000060724	Vmn1r47	0	0	0	0	0	0	0	0
ENSMUSG00000060726	Tmsb15a	0	0	0	0	0	0	0	0
ENSMUSG00000060727	Gm12571	5	1	4	1	3	0	0	2
ENSMUSG00000060730	Gm10086	4	2	2	2	3	3	4	2
ENSMUSG00000060733	Ipmk	88	110	95	74	67	122	86	74
ENSMUSG00000060735	Rxfp3	0	0	0	0	0	0	0	0
ENSMUSG00000060738	Prl7c1	0	0	0	0	0	0	0	0
ENSMUSG00000060739	Nsa2	246	238	231	115	207	321	245	227
ENSMUSG00000060742	Or8k30	0	0	0	0	0	0	0	0
ENSMUSG00000060743	H3f3a	686	856	777	443	518	904	745	704
ENSMUSG00000060747	Ifnl3	0	0	0	0	0	0	0	0
ENSMUSG00000060756	Krtap2-4	0	0	0	0	0	0	0	0
ENSMUSG00000060759	Or52n4b	0	0	0	0	0	0	0	0
ENSMUSG00000060765	Or2t46	0	0	0	0	0	0	0	0
ENSMUSG00000060771	Tsga10	2	27	26	9	42	60	4	15
ENSMUSG00000060777	Gm10087	0	0	0	0	0	0	0	0
ENSMUSG00000060780	Lrrtm1	0	0	0	0	0	0	0	0
ENSMUSG00000060787	Or4d1	0	0	0	0	0	0	0	0
ENSMUSG00000060791	Gmfg	1167	1239	1379	605	875	1558	1276	1139
ENSMUSG00000060794	Tssk5	0	0	0	0	0	0	0	0
ENSMUSG00000060795	Gm13363	0	0	0	0	0	0	0	0
ENSMUSG00000060798	Intu	0	0	0	0	0	0	0	0
ENSMUSG00000060802	B2m	17433	17366	18575	12356	15021	18413	18033	15267
ENSMUSG00000060803	Gstp1	1332	1180	1280	574	871	1206	1217	1160
ENSMUSG00000060807	Serpina6	0	0	0	0	0	0	0	0
ENSMUSG00000060808	B9d1os	0	0	0	0	0	0	0	0
ENSMUSG00000060811	Gm10088	0	0	0	0	0	0	0	0
ENSMUSG00000060816	Vmn1r52	0	0	0	0	0	0	0	0
ENSMUSG00000060827	Or4s2b	0	0	0	0	0	0	0	0
ENSMUSG00000060843	Ctnna3	0	0	0	0	0	0	0	0
ENSMUSG00000060860	Ube2s	178	167	128	76	106	176	213	187
ENSMUSG00000060862	Zbtb40	104	46	101	73	22	74	46	46
ENSMUSG00000060863	Tcl1b2	0	0	0	0	0	0	0	0
ENSMUSG00000060878	Or10v1	0	0	0	0	0	0	0	0
ENSMUSG00000060879	Gm6564	0	0	2	0	0	1	0	0
ENSMUSG00000060882	Kcnd2	0	0	0	0	0	0	0	0
ENSMUSG00000060888	Or51f1	0	0	0	0	0	0	0	0
ENSMUSG00000060890	Arr3	0	0	0	0	0	0	0	0
ENSMUSG00000060904	Arl1	569	534	496	361	359	532	485	496
ENSMUSG00000060913	Trim55	0	0	0	0	0	0	0	0
ENSMUSG00000060918	Or1ad8	0	0	0	0	0	0	0	0
ENSMUSG00000060923	Acyp2	3	1	6	1	2	0	0	5
ENSMUSG00000060924	Csmd1	0	0	0	0	0	0	0	0
ENSMUSG00000060935	Tmem263	62	96	83	49	42	39	87	18
ENSMUSG00000060938	Rpl26	1121	1236	1575	689	966	1451	1364	1228
ENSMUSG00000060950	Trmt61a	105	144	63	59	93	132	85	120
ENSMUSG00000060956	Gm10092	0	0	0	0	0	0	0	0
ENSMUSG00000060961	Slc4a4	0	0	0	0	0	0	0	0
ENSMUSG00000060962	Dmkn	0	0	0	0	0	0	0	0
ENSMUSG00000060967	Etd	0	0	0	0	0	0	0	0
ENSMUSG00000060969	Irx1	0	0	0	0	0	0	0	0
ENSMUSG00000060974	Or12j3	0	0	0	0	0	0	0	0
ENSMUSG00000060981	H4c8	13	3	1	2	0	2	8	9
ENSMUSG00000060985	Tdrd5	0	0	0	0	0	0	0	0
ENSMUSG00000060988	Galnt13	0	0	0	0	0	0	0	0
ENSMUSG00000060989	Gm11847	0	2	0	0	0	1	1	1
ENSMUSG00000060992	Copz1	2147	2080	2203	1067	1860	1993	1538	2091
ENSMUSG00000061000	Or5p79	0	0	0	0	0	0	0	0
ENSMUSG00000061013	Mkx	0	0	0	0	0	1	0	0
ENSMUSG00000061022	Vmn1r222	0	0	0	0	0	0	0	0
ENSMUSG00000061024	Rrs1	162	411	281	96	293	467	244	143
ENSMUSG00000061028	Clasrp	100	299	178	106	143	352	208	125
ENSMUSG00000061032	Rrp1	1879	1659	2439	1115	1436	2123	1819	1714
ENSMUSG00000061039	Or8b53	0	0	0	0	0	0	0	0
ENSMUSG00000061046	Haghl	58	70	69	7	23	36	63	21
ENSMUSG00000061048	Cdh3	0	0	0	0	0	0	0	0
ENSMUSG00000061062	Hdac1-ps	38	42	40	13	25	29	28	19
ENSMUSG00000061065	H2al1o	0	0	0	0	0	0	0	0
ENSMUSG00000061068	Mcpt4	0	0	0	0	0	0	0	0
ENSMUSG00000061079	Zfp143	417	389	386	135	387	473	614	413
ENSMUSG00000061080	Lsamp	0	0	0	0	0	0	0	0
ENSMUSG00000061082	Plac1	0	0	0	0	0	0	0	0
ENSMUSG00000061086	Myl4	0	17	5	3	21	0	10	9
ENSMUSG00000061099	Gapdhs	0	1	2	0	1	1	3	0
ENSMUSG00000061100	Retnla	0	0	0	0	0	0	0	0
ENSMUSG00000061104	Sap18b	26	48	39	18	19	34	25	24
ENSMUSG00000061111	Mcrip1	870	954	938	438	564	1043	780	874
ENSMUSG00000061115	Gm17113	0	0	0	0	0	0	0	0
ENSMUSG00000061118	Dnajc30	97	58	80	27	30	70	51	19
ENSMUSG00000061119	Prcp	55	87	158	38	79	60	48	61
ENSMUSG00000061126	Cyp4f39	0	0	0	0	0	0	0	0
ENSMUSG00000061130	Ppm1b	509	344	534	238	361	520	501	476
ENSMUSG00000061132	Blnk	1	119	0	15	27	8	0	0
ENSMUSG00000061136	Prpf40a	992	969	989	487	641	1010	1383	948
ENSMUSG00000061143	Maml3	22	2	0	8	17	17	43	10
ENSMUSG00000061144	Spink12	0	0	0	0	0	0	0	0
ENSMUSG00000061150	NA	0	0	0	0	0	0	0	0
ENSMUSG00000061165	Or8a1b	0	0	0	0	0	0	0	0
ENSMUSG00000061167	Rpl15-ps3	2	0	0	1	3	0	0	0
ENSMUSG00000061171	Slc38a11	0	0	0	0	0	0	0	0
ENSMUSG00000061175	Fnip2	0	0	0	0	0	10	0	0
ENSMUSG00000061184	Tmprss11c	0	0	0	0	0	0	0	0
ENSMUSG00000061186	Sfmbt2	0	14	28	12	14	27	17	11
ENSMUSG00000061195	Or4f4b	0	0	0	0	0	0	0	0
ENSMUSG00000061207	Stk19	87	98	134	56	67	142	113	93
ENSMUSG00000061208	Vmn1r8	0	0	0	0	0	0	0	0
ENSMUSG00000061210	Or2a57	0	0	0	0	0	0	0	0
ENSMUSG00000061232	H2-K1	21629	24359	24413	14318	20273	24455	21455	20376
ENSMUSG00000061242	Gm9104	4	3	1	3	1	1	2	2
ENSMUSG00000061244	Exoc5	635	473	570	329	455	490	469	400
ENSMUSG00000061246	Or1e27-ps1	0	0	0	0	0	0	0	0
ENSMUSG00000061259	Tmprss11d	0	0	0	0	0	0	0	0
ENSMUSG00000061272	Gm14173	4	5	5	2	5	4	0	3
ENSMUSG00000061273	Mmgt1	24	0	23	1	31	105	63	43
ENSMUSG00000061286	Exosc5	517	437	562	302	434	783	526	440
ENSMUSG00000061288	Taok3	443	752	647	377	531	739	505	452
ENSMUSG00000061292	Cyp3a59	0	0	0	0	0	0	0	0
ENSMUSG00000061295	Or4c126	0	0	0	0	0	0	0	0
ENSMUSG00000061296	Vmn1r210	0	0	0	0	0	0	0	0
ENSMUSG00000061298	Agbl4	0	0	0	0	0	0	0	0
ENSMUSG00000061306	Slc38a10	242	208	314	126	242	234	80	258
ENSMUSG00000061311	Rag1	0	0	0	0	0	0	0	0
ENSMUSG00000061313	Ddhd2	93	144	235	60	99	115	123	145
ENSMUSG00000061315	Naca	1460	1529	1685	966	1211	1807	1694	1531
ENSMUSG00000061322	Dnai1	0	0	0	0	0	0	0	0
ENSMUSG00000061330	Gm6436	0	0	1	0	0	0	0	0
ENSMUSG00000061331	Gm17132	0	0	0	0	0	0	0	0
ENSMUSG00000061336	Or14j10	0	0	0	0	0	0	0	0
ENSMUSG00000061342	Or5d40	0	0	0	0	0	0	0	0
ENSMUSG00000061353	Cxcl12	0	0	0	0	0	0	0	0
ENSMUSG00000061356	Nuggc	0	0	0	0	0	0	0	0
ENSMUSG00000061360	Phf5a	724	758	805	413	615	704	691	727
ENSMUSG00000061361	Or2l13b	0	0	0	0	0	0	0	0
ENSMUSG00000061367	Or6c202	0	0	0	0	0	0	0	0
ENSMUSG00000061371	Zfp873	334	187	131	73	71	178	85	226
ENSMUSG00000061374	Fiz1	307	220	169	164	399	245	214	326
ENSMUSG00000061376	Vmn1r219	0	0	0	0	0	0	0	0
ENSMUSG00000061387	Or10w1	0	0	0	0	0	0	0	0
ENSMUSG00000061388	Csn1s2b	0	0	0	0	0	0	0	0
ENSMUSG00000061390	Uba52-ps	4	3	9	3	4	3	7	5
ENSMUSG00000061392	Mageb5	0	0	0	0	0	0	0	0
ENSMUSG00000061393	Acvr2b	0	8	0	0	0	0	2	6
ENSMUSG00000061397	Krt79	0	0	0	0	0	0	0	0
ENSMUSG00000061410	Zcchc14	0	0	0	0	0	0	18	0
ENSMUSG00000061411	Nol4l	1	11	0	1	1	0	1	0
ENSMUSG00000061414	Cracr2a	134	231	200	113	208	257	50	219
ENSMUSG00000061436	Hipk2	51	52	52	29	43	1	71	89
ENSMUSG00000061451	Tmem151a	0	0	0	0	0	0	0	0
ENSMUSG00000061455	Stx17	112	222	139	79	113	150	279	20
ENSMUSG00000061457	Or7h8	0	0	0	0	0	0	0	0
ENSMUSG00000061458	Nol10	88	50	134	101	137	154	108	152
ENSMUSG00000061461	Smim20	602	560	645	270	496	677	440	443
ENSMUSG00000061462	Obscn	0	0	0	0	0	0	0	0
ENSMUSG00000061469	Msantd5	0	0	0	0	0	0	0	0
ENSMUSG00000061474	Mrps36	181	135	123	73	100	179	186	107
ENSMUSG00000061477	Rps7	1506	1712	1935	832	1200	1910	1736	1616
ENSMUSG00000061479	Snrpa	544	531	468	285	415	570	547	506
ENSMUSG00000061482	H4c4	52	89	36	23	27	72	52	32
ENSMUSG00000061486	Gm5161	0	0	0	0	0	0	0	0
ENSMUSG00000061488	Rpl27a-ps1	0	0	0	0	0	0	1	2
ENSMUSG00000061489	Or13a19	0	0	0	0	0	0	0	0
ENSMUSG00000061490	Ube2d4	0	0	0	0	0	0	0	0
ENSMUSG00000061510	Gm10101	13	10	38	29	12	38	26	32
ENSMUSG00000061517	Sox21	0	0	0	0	0	0	0	0
ENSMUSG00000061518	Cox5b	794	874	1135	460	684	1121	906	693
ENSMUSG00000061520	Or5w22	0	0	0	0	0	0	0	0
ENSMUSG00000061524	Zic2	0	0	0	0	0	0	0	0
ENSMUSG00000061525	4921509C19Rik	0	0	0	0	0	0	0	0
ENSMUSG00000061527	Krt5	0	0	0	0	0	0	0	0
ENSMUSG00000061531	Tmem236	0	0	0	0	0	0	0	0
ENSMUSG00000061533	Cep128	41	71	85	10	60	43	74	72
ENSMUSG00000061535	C1qtnf7	0	0	0	0	0	0	0	0
ENSMUSG00000061536	Sec22c	52	107	22	55	160	203	86	51
ENSMUSG00000061540	Orm2	0	0	0	2	4	0	0	3
ENSMUSG00000061544	Zfp229	0	1	0	0	0	0	0	6
ENSMUSG00000061549	Or14c44	0	0	0	0	0	0	0	0
ENSMUSG00000061559	Wdr61	828	713	880	483	511	783	754	605
ENSMUSG00000061561	Or2z9	0	1	0	0	1	0	0	0
ENSMUSG00000061576	Dpp6	0	0	0	0	0	0	0	0
ENSMUSG00000061577	Adgrg5	477	1051	1083	607	1083	728	635	566
ENSMUSG00000061578	Ksr2	8	0	0	3	0	0	0	1
ENSMUSG00000061584	Lyg2	0	0	0	0	0	0	0	0
ENSMUSG00000061589	Dot1l	90	109	141	26	38	259	85	74
ENSMUSG00000061601	Pclo	0	0	0	0	0	0	0	0
ENSMUSG00000061602	Vmn1r78	0	0	0	0	0	0	0	0
ENSMUSG00000061603	Akap6	0	0	0	0	0	0	0	0
ENSMUSG00000061607	Mdc1	21	79	87	50	57	22	46	23
ENSMUSG00000061613	U2af1	221	327	333	145	216	341	218	311
ENSMUSG00000061614	Or7g27	0	0	0	0	0	0	0	0
ENSMUSG00000061615	H2ac4	0	10	0	0	0	1	0	2
ENSMUSG00000061616	Or9s13	0	0	0	0	0	0	0	0
ENSMUSG00000061619	Vma21-ps	0	0	0	0	0	0	0	0
ENSMUSG00000061626	Or52a5	0	0	0	0	0	0	0	0
ENSMUSG00000061633	Ndufb11b	0	0	0	0	0	0	0	0
ENSMUSG00000061637	Or5b104	0	0	0	0	0	0	0	0
ENSMUSG00000061650	Med9	162	152	108	75	70	153	141	83
ENSMUSG00000061653	Vmn1r46	0	0	0	0	0	0	0	0
ENSMUSG00000061654	NA	0	0	0	0	0	0	0	0
ENSMUSG00000061665	Cd2ap	95	45	214	54	108	176	153	99
ENSMUSG00000061666	Gdpd1	0	0	10	7	12	0	16	21
ENSMUSG00000061669	Rpl34-ps2	1	0	0	0	0	0	0	0
ENSMUSG00000061684	Rpl21-ps8	7	13	3	4	4	4	1	7
ENSMUSG00000061689	Dlgap4	287	358	346	254	386	476	365	553
ENSMUSG00000061701	Fbxw20	0	0	0	0	0	0	0	0
ENSMUSG00000061702	Tmem91	10	24	2	12	1	4	27	9
ENSMUSG00000061707	Gm4871	0	0	0	0	0	0	0	0
ENSMUSG00000061718	Ppp1r1b	0	12	0	0	0	0	0	12
ENSMUSG00000061723	Tnnt3	6	0	15	1	8	0	0	0
ENSMUSG00000061724	Gm2423	19	20	9	20	21	12	15	12
ENSMUSG00000061728	Btnl7-ps	0	8	0	0	46	0	0	0
ENSMUSG00000061731	Ext1	62	123	51	6	42	57	103	90
ENSMUSG00000061740	Cyp2d22	31	17	0	13	69	45	2	22
ENSMUSG00000061742	Slc22a12	0	0	0	0	0	0	0	0
ENSMUSG00000061751	Kalrn	0	0	0	0	0	0	0	0
ENSMUSG00000061755	Bod1l	968	999	1253	621	888	1073	1125	738
ENSMUSG00000061758	Akr1b10	180	267	242	155	198	190	165	192
ENSMUSG00000061759	Armt1	188	256	155	82	173	440	377	159
ENSMUSG00000061762	Tac1	0	0	0	0	0	0	0	0
ENSMUSG00000061769	Klra6	128	78	46	44	5	111	51	207
ENSMUSG00000061778	Mospd2	71	28	27	23	22	22	27	29
ENSMUSG00000061780	Cfd	0	0	0	0	0	0	0	0
ENSMUSG00000061787	Rps17	1017	1010	1269	566	777	1249	1074	1046
ENSMUSG00000061798	Or4c106	0	0	0	0	0	0	0	0
ENSMUSG00000061802	Odad2	0	0	0	0	0	0	0	0
ENSMUSG00000061808	Ttr	0	0	0	0	0	0	0	0
ENSMUSG00000061809	Tbpl2	0	0	0	0	0	0	0	0
ENSMUSG00000061815	Rufy4	0	0	0	0	14	23	0	0
ENSMUSG00000061816	Myl1	0	0	0	1	0	0	0	0
ENSMUSG00000061825	Ces2c	22	14	0	5	0	0	0	0
ENSMUSG00000061829	Vmn1r214	0	0	0	0	0	0	0	0
ENSMUSG00000061833	Gm6311	1	2	1	2	0	0	1	2
ENSMUSG00000061838	Suclg2	263	225	365	164	266	418	415	357
ENSMUSG00000061843	Vmn1r-ps32	0	0	0	0	0	0	0	0
ENSMUSG00000061845	Defa35	0	0	0	0	0	0	0	0
ENSMUSG00000061847	Defb39	0	0	0	0	0	0	0	0
ENSMUSG00000061848	Gm5805	26	42	33	15	17	35	30	24
ENSMUSG00000061852	Gm53056	0	1	0	0	1	1	0	0
ENSMUSG00000061859	Patj	204	299	180	32	56	181	90	105
ENSMUSG00000061863	Gm6822	0	1	0	0	0	0	0	1
ENSMUSG00000061875	Or12e13	0	0	0	0	0	0	0	0
ENSMUSG00000061877	BC048679	0	0	0	0	0	0	0	0
ENSMUSG00000061878	Sphk1	0	0	0	0	0	0	0	0
ENSMUSG00000061882	Ccdc62	13	2	17	7	0	1	3	0
ENSMUSG00000061887	Ssbp3	92	100	132	51	114	177	130	156
ENSMUSG00000061894	Zscan20	76	18	62	1	0	77	0	12
ENSMUSG00000061897	Gm14292	6	2	4	0	3	4	1	3
ENSMUSG00000061898	Rbak	102	146	7	99	64	34	0	179
ENSMUSG00000061904	Slc25a3	2637	2468	2512	1452	2045	2751	2598	2465
ENSMUSG00000061906	Ugt2b38	0	0	0	0	0	0	0	0
ENSMUSG00000061911	Myt1l	0	0	0	0	0	0	0	0
ENSMUSG00000061923	Odf1	0	0	0	0	0	0	0	0
ENSMUSG00000061928	Dsg1b	0	0	0	0	0	0	0	0
ENSMUSG00000061937	Csn1s2a	0	0	0	0	0	0	0	0
ENSMUSG00000061947	Serpina10	0	0	0	0	0	0	0	0
ENSMUSG00000061950	Ppp4r1	109	215	291	79	301	331	244	181
ENSMUSG00000061952	Or1ad1	0	0	0	0	0	0	0	0
ENSMUSG00000061958	Defa38	0	0	0	0	0	0	0	0
ENSMUSG00000061959	Ces1e	0	0	0	0	0	0	0	0
ENSMUSG00000061961	Or6c217	0	0	0	0	0	0	0	0
ENSMUSG00000061969	Gm5581	0	0	0	0	0	0	0	0
ENSMUSG00000061972	Or1o4	0	53	51	4	36	49	15	5
ENSMUSG00000061974	Cldn24	0	0	0	0	0	0	0	0
ENSMUSG00000061977	Tas2r104	0	0	0	0	0	0	0	0
ENSMUSG00000061979	Rcc1l	71	94	129	77	175	237	137	209
ENSMUSG00000061981	Flot2	150	108	182	212	263	351	109	258
ENSMUSG00000061983	Rps12	589	654	689	386	511	780	695	611
ENSMUSG00000061984	Or1e32	0	0	0	0	0	0	0	0
ENSMUSG00000061988	Rpl10a-ps2	0	0	1	0	0	0	1	0
ENSMUSG00000061991	H2ac10	0	0	0	0	0	0	0	0
ENSMUSG00000061992	Gm4953	5	4	1	3	7	7	10	8
ENSMUSG00000062006	Rpl34	1194	1172	1354	675	930	1559	1288	1179
ENSMUSG00000062007	Hsh2d	292	268	382	129	280	383	215	340
ENSMUSG00000062012	Zfp13	0	0	0	0	0	0	0	0
ENSMUSG00000062014	Gmfb	729	608	547	470	388	660	547	502
ENSMUSG00000062017	Abca14	0	0	0	0	0	0	0	0
ENSMUSG00000062028	Irgc1	0	0	0	0	5	0	0	0
ENSMUSG00000062031	Pgghg	89	133	16	37	99	3	52	135
ENSMUSG00000062036	4932415M13Rik	0	0	0	0	0	0	0	0
ENSMUSG00000062037	Or8s16	0	0	0	0	0	0	0	0
ENSMUSG00000062038	Gm10108	0	0	1	2	0	0	1	1
ENSMUSG00000062040	Zfp27	43	39	183	65	88	38	102	58
ENSMUSG00000062042	Or14a256	0	0	0	0	0	0	0	0
ENSMUSG00000062044	Lmtk3	0	0	0	3	0	0	0	0
ENSMUSG00000062046	5730460C07Rik	0	0	0	0	0	0	0	0
ENSMUSG00000062054	Iah1	226	219	194	113	150	209	196	231
ENSMUSG00000062061	Obp2a	0	0	0	0	0	0	0	0
ENSMUSG00000062064	Slc2a7	0	0	0	0	0	0	0	0
ENSMUSG00000062070	Pgk1	360	345	365	229	342	419	313	344
ENSMUSG00000062073	Gm10109	0	0	0	0	0	0	0	0
ENSMUSG00000062074	Ccn6	0	6	0	0	0	0	0	0
ENSMUSG00000062075	Lmnb2	49	156	46	46	75	44	113	132
ENSMUSG00000062077	Trim54	0	0	0	0	0	0	0	0
ENSMUSG00000062078	Qki	176	169	207	83	134	256	154	135
ENSMUSG00000062081	Gm6055	38	33	39	25	37	38	51	33
ENSMUSG00000062082	Cd200r4	52	117	125	60	89	53	56	65
ENSMUSG00000062083	Rpl13a-ps1	29	31	34	27	31	33	25	24
ENSMUSG00000062093	Gm10110	1	2	0	0	1	0	1	4
ENSMUSG00000062098	Btbd3	0	0	0	0	0	0	0	0
ENSMUSG00000062101	Zfp119b	91	71	0	40	42	53	45	84
ENSMUSG00000062103	Or8d2	0	0	0	0	0	0	0	0
ENSMUSG00000062105	Or5h17	0	0	0	0	0	0	0	0
ENSMUSG00000062110	Scfd2	99	323	316	167	199	274	131	138
ENSMUSG00000062115	Rai1	64	44	48	50	61	32	146	55
ENSMUSG00000062116	Zfp954	376	457	466	252	257	382	366	362
ENSMUSG00000062121	Or10d1b	0	0	0	0	0	0	0	0
ENSMUSG00000062124	Defb45	0	0	0	0	0	0	0	0
ENSMUSG00000062127	Cttnbp2nl	0	0	0	0	0	0	0	0
ENSMUSG00000062128	Or1e1	0	0	0	0	0	0	0	0
ENSMUSG00000062132	Arhgap33os	0	0	0	0	0	0	0	0
ENSMUSG00000062142	Or52r1	0	0	0	0	0	0	0	0
ENSMUSG00000062148	Ear6	0	0	0	0	0	0	0	0
ENSMUSG00000062151	Unc13c	0	0	0	0	0	0	0	0
ENSMUSG00000062152	Rpl21-ps14	0	1	1	0	0	0	2	0
ENSMUSG00000062154	Tex33	0	0	0	0	0	0	0	0
ENSMUSG00000062157	Ifnlr1	0	0	0	0	0	0	0	0
ENSMUSG00000062162	Mageb1	0	0	0	0	0	0	0	0
ENSMUSG00000062165	Vmn1r232	0	0	0	0	0	0	0	0
ENSMUSG00000062168	Ppef1	0	0	0	0	0	0	0	0
ENSMUSG00000062169	Cnih4	201	268	222	171	177	269	253	215
ENSMUSG00000062170	Fmr1nb	0	0	0	0	0	0	0	1
ENSMUSG00000062175	Tgif2	5	5	5	1	1	8	2	1
ENSMUSG00000062181	Ces3b	0	0	0	0	0	0	0	0
ENSMUSG00000062184	Hs6st2	0	0	0	0	0	0	0	0
ENSMUSG00000062186	Or1e35	0	0	0	0	0	0	0	0
ENSMUSG00000062190	Lancl2	23	34	6	25	1	0	0	30
ENSMUSG00000062198	2700097O09Rik	75	121	115	83	63	192	144	130
ENSMUSG00000062199	Or5b111	0	0	0	0	0	0	0	0
ENSMUSG00000062200	Vmn2r7	0	0	0	0	0	0	0	0
ENSMUSG00000062201	Prl3d3	0	0	0	0	0	0	0	0
ENSMUSG00000062202	Btbd9	258	252	361	179	233	357	322	343
ENSMUSG00000062203	Gspt1	226	254	229	179	265	287	382	277
ENSMUSG00000062204	Or2y8	0	0	0	0	0	0	0	0
ENSMUSG00000062209	Erbb4	0	0	0	0	0	0	0	0
ENSMUSG00000062210	Tnfaip8	1510	1134	1908	936	1000	1807	1945	1199
ENSMUSG00000062224	4933411G06Rik	0	0	0	0	0	0	0	0
ENSMUSG00000062226	Gm10112	0	0	0	0	0	0	0	0
ENSMUSG00000062232	Rapgef2	136	71	83	117	129	83	62	208
ENSMUSG00000062234	Gak	235	219	375	297	562	477	384	618
ENSMUSG00000062235	Btf3-ps5	0	0	0	0	0	0	0	0
ENSMUSG00000062245	Or2aj5	0	0	0	0	0	0	0	0
ENSMUSG00000062248	Cks2	121	81	91	103	62	98	114	132
ENSMUSG00000062252	Lhfpl5	0	0	0	0	0	0	0	0
ENSMUSG00000062257	Opcml	0	0	0	0	0	0	0	0
ENSMUSG00000062270	Morf4l1	521	399	480	285	323	559	494	451
ENSMUSG00000062272	Or10ag59	0	0	0	0	0	0	0	0
ENSMUSG00000062275	Fbxw24	0	0	0	0	0	0	0	0
ENSMUSG00000062278	Gm11562	0	0	0	0	0	0	0	0
ENSMUSG00000062279	Gm10237	0	0	0	0	0	0	0	0
ENSMUSG00000062282	Gm10113	0	0	0	0	0	0	0	0
ENSMUSG00000062284	Gm6030	3	1	1	2	1	0	3	0
ENSMUSG00000062296	Trank1	0	0	0	0	0	0	0	0
ENSMUSG00000062300	Nectin2	0	0	0	0	0	0	0	0
ENSMUSG00000062309	Rpp25	0	0	0	0	0	0	0	0
ENSMUSG00000062310	Glrp1	0	0	3	1	0	0	0	0
ENSMUSG00000062312	Erbb2	0	0	0	0	0	0	0	0
ENSMUSG00000062314	Or9i1b	0	0	0	0	0	0	0	0
ENSMUSG00000062319	Gm10115	0	0	0	0	0	0	0	0
ENSMUSG00000062327	T	0	0	0	0	0	0	0	0
ENSMUSG00000062328	Rpl17	1152	1349	1462	647	927	1475	1398	1107
ENSMUSG00000062329	Cytl1	0	0	0	0	0	0	0	0
ENSMUSG00000062342	Serpinb9e	0	0	0	0	0	0	0	0
ENSMUSG00000062345	Serpinb2	0	0	0	0	0	0	0	0
ENSMUSG00000062352	Itgb1bp1	663	758	567	352	545	907	736	629
ENSMUSG00000062353	Gm15772	62	51	100	48	44	69	68	52
ENSMUSG00000062365	Gm4968	0	0	0	0	1	1	0	0
ENSMUSG00000062369	Usp17lb	0	0	0	0	0	0	0	0
ENSMUSG00000062372	Otof	0	0	0	0	0	0	0	0
ENSMUSG00000062373	Tmem65	44	48	2	32	96	37	66	24
ENSMUSG00000062376	Borcs7	71	59	100	37	85	146	105	104
ENSMUSG00000062380	Tubb3	68	81	110	26	30	79	19	135
ENSMUSG00000062382	Ftl1-ps1	10	8	8	3	14	22	13	8
ENSMUSG00000062391	4932435O22Rik	0	0	0	0	0	0	0	0
ENSMUSG00000062393	Dgkk	0	0	0	0	0	0	0	0
ENSMUSG00000062397	Zfp706	1659	1817	1795	1040	1424	1859	1675	1230
ENSMUSG00000062400	Krtap6-5	0	0	0	0	0	0	0	0
ENSMUSG00000062410	Hsd3b3	0	0	0	0	0	0	0	0
ENSMUSG00000062421	Arf2	282	172	211	62	120	152	174	68
ENSMUSG00000062426	Or14a258	0	0	0	0	0	0	0	0
ENSMUSG00000062432	Cyp26c1	0	0	0	0	0	0	0	0
ENSMUSG00000062433	Krtap6-2	0	0	0	0	0	0	0	0
ENSMUSG00000062434	Or10a3b	0	0	0	0	0	0	0	0
ENSMUSG00000062438	Adam1b	0	0	0	0	0	0	0	0
ENSMUSG00000062444	Ap3b2	0	0	0	0	0	0	0	0
ENSMUSG00000062456	Rpl9-ps6	85	87	103	39	60	87	82	79
ENSMUSG00000062458	Gm8623	2	3	2	1	3	1	5	0
ENSMUSG00000062461	Rpl27a-ps4	0	2	2	1	1	4	1	2
ENSMUSG00000062464	Cyp4f37	0	0	0	0	0	0	0	0
ENSMUSG00000062470	Fbxl12os	34	0	2	1	0	0	3	10
ENSMUSG00000062472	Gm4945	1	1	0	0	0	0	0	1
ENSMUSG00000062477	Hmgb1l	0	0	0	0	0	0	0	0
ENSMUSG00000062478	Ctrc	0	0	0	0	0	0	0	0
ENSMUSG00000062480	Acat3	0	0	0	1	0	0	0	0
ENSMUSG00000062483	Vmn1r171	0	0	0	0	0	0	0	0
ENSMUSG00000062488	Ifit3b	5	99	138	16	50	66	33	83
ENSMUSG00000062496	4930431F12Rik	0	0	0	0	0	0	2	0
ENSMUSG00000062497	Or9s15	0	0	0	0	0	0	0	0
ENSMUSG00000062510	Nsl1	0	80	0	1	0	0	68	28
ENSMUSG00000062511	4930512M02Rik	0	0	0	0	0	0	0	0
ENSMUSG00000062515	Fabp4	0	0	0	0	0	0	0	0
ENSMUSG00000062518	Zfp534	0	0	0	1	0	0	0	0
ENSMUSG00000062519	Zfp398	157	238	109	82	125	72	135	90
ENSMUSG00000062524	Ncr1	0	0	0	0	0	0	0	0
ENSMUSG00000062526	Mppe1	542	633	598	314	567	653	656	486
ENSMUSG00000062527	Or10j27	0	0	0	0	0	0	0	0
ENSMUSG00000062528	Tas2r109	0	0	0	0	0	0	0	0
ENSMUSG00000062542	Syt9	0	0	0	0	0	0	0	0
ENSMUSG00000062543	Gsdmcl1	0	0	0	0	0	0	0	0
ENSMUSG00000062545	Tlr12	1	60	44	32	33	25	55	36
ENSMUSG00000062546	V1ra8	0	0	0	0	0	0	0	0
ENSMUSG00000062551	Prl2c1	0	0	0	0	0	0	0	0
ENSMUSG00000062553	Or2d3c	0	0	0	0	0	0	0	0
ENSMUSG00000062554	Gm12751	6	5	4	2	8	6	8	4
ENSMUSG00000062556	Scgb1b2	0	0	0	0	0	0	0	0
ENSMUSG00000062561	Gm10118	0	0	0	0	0	0	0	0
ENSMUSG00000062563	Cys1	0	0	0	0	0	0	0	0
ENSMUSG00000062564	Tex28	0	0	0	0	0	0	0	0
ENSMUSG00000062580	Timm17a	544	670	592	291	451	698	704	450
ENSMUSG00000062582	Rpl30-ps8	2	3	1	0	3	3	3	4
ENSMUSG00000062585	Cnr2	304	500	198	95	346	492	454	326
ENSMUSG00000062588	Gm6104	1	0	0	0	0	0	0	2
ENSMUSG00000062590	Armc9	22	7	47	36	25	11	22	16
ENSMUSG00000062591	Tubb4a	0	21	0	0	0	0	0	14
ENSMUSG00000062593	Gm49339	0	0	0	0	0	0	0	0
ENSMUSG00000062598	Vmn1r178	0	0	0	0	0	0	0	0
ENSMUSG00000062604	Srpk2	613	589	701	301	413	758	575	468
ENSMUSG00000062608	Or5k3	0	0	0	0	0	0	0	0
ENSMUSG00000062609	Kcnj15	0	0	0	0	0	0	0	0
ENSMUSG00000062611	Rps3a2	7	16	12	8	13	19	12	11
ENSMUSG00000062619	2310039H08Rik	133	133	196	63	109	197	92	173
ENSMUSG00000062621	Or8b47	0	0	0	0	0	0	0	0
ENSMUSG00000062624	Cyp2c67	0	0	0	0	0	0	0	0
ENSMUSG00000062627	Mysm1	217	278	303	179	195	336	323	171
ENSMUSG00000062629	Or14j3	0	0	0	0	0	0	0	0
ENSMUSG00000062638	Btnl1	0	0	0	0	0	0	0	0
ENSMUSG00000062646	Ganc	264	301	99	115	64	153	182	72
ENSMUSG00000062647	Rpl7a	1222	1201	1438	694	937	1505	1274	1156
ENSMUSG00000062649	Or8g20	0	0	0	0	0	0	0	0
ENSMUSG00000062651	H2al2a	0	0	0	0	0	0	0	0
ENSMUSG00000062661	Ncs1	0	0	0	0	0	0	0	0
ENSMUSG00000062683	Atp5g2	109	107	131	46	76	135	99	79
ENSMUSG00000062687	Cks1brt	0	0	0	0	0	0	0	1
ENSMUSG00000062691	Cebpzos	31	27	53	25	23	24	26	21
ENSMUSG00000062694	Cav3	0	0	0	0	0	0	0	0
ENSMUSG00000062704	9430002A10Rik	0	0	0	0	0	0	0	0
ENSMUSG00000062705	Tpbpb	0	0	0	0	0	0	0	0
ENSMUSG00000062712	Or2j6	0	0	0	0	0	0	0	0
ENSMUSG00000062713	Sim2	0	0	0	0	0	0	0	0
ENSMUSG00000062727	H2bc12	0	0	0	0	0	0	0	0
ENSMUSG00000062729	Ppox	177	372	386	210	353	267	292	278
ENSMUSG00000062732	Lypd4	0	0	0	0	0	0	0	0
ENSMUSG00000062737	Prl3d2	0	0	0	0	0	0	0	0
ENSMUSG00000062742	Gm5239	3	1	3	1	2	1	1	0
ENSMUSG00000062743	Zfp677	137	247	156	48	90	160	249	169
ENSMUSG00000062751	Prss1	0	0	0	0	0	0	0	0
ENSMUSG00000062753	Smim29	910	769	885	443	629	787	679	681
ENSMUSG00000062757	Or4c11	0	0	0	0	0	0	0	0
ENSMUSG00000062758	Gm16477	0	1	0	0	1	0	1	0
ENSMUSG00000062760	Shisal1	0	0	0	0	0	0	0	0
ENSMUSG00000062761	Zfp512	537	397	301	261	300	506	235	333
ENSMUSG00000062762	Ei24	114	167	233	57	128	87	114	143
ENSMUSG00000062773	Tex101	0	0	0	0	0	0	0	0
ENSMUSG00000062778	Chia1	0	0	0	0	0	0	0	0
ENSMUSG00000062782	Or12j2	0	0	0	0	23	0	0	0
ENSMUSG00000062783	Csprs	0	0	2	0	0	4	0	0
ENSMUSG00000062785	Kcnc3	0	0	0	0	0	0	0	0
ENSMUSG00000062791	Gm382	0	0	0	0	0	0	0	0
ENSMUSG00000062793	Or9m2	0	0	0	0	0	0	0	0
ENSMUSG00000062794	Zfp599	0	34	96	9	65	79	25	30
ENSMUSG00000062797	Hikeshi	330	343	430	182	246	606	442	353
ENSMUSG00000062814	Ssxa1	0	0	0	0	0	0	0	0
ENSMUSG00000062818	Vmn1r51	0	0	0	0	0	0	0	0
ENSMUSG00000062822	4833420G17Rik	669	897	1110	440	536	634	471	565
ENSMUSG00000062825	Actg1	1991	2377	2486	1243	1923	2571	2303	2416
ENSMUSG00000062826	Ces2f	0	0	0	0	0	0	0	0
ENSMUSG00000062833	Sval3	0	0	0	0	0	0	0	0
ENSMUSG00000062844	Or5b105	0	0	0	0	0	0	0	0
ENSMUSG00000062846	Gm14176	4	8	11	5	11	9	17	17
ENSMUSG00000062859	Tcp11	46	4	17	0	50	22	11	16
ENSMUSG00000062861	Zfp28	91	48	63	18	98	11	27	71
ENSMUSG00000062866	Phactr2	8	5	0	19	2	0	25	28
ENSMUSG00000062867	Impdh2	368	441	424	202	261	354	362	418
ENSMUSG00000062868	Or7g18	0	0	0	0	0	0	0	0
ENSMUSG00000062873	Or7a39	0	0	0	0	0	0	0	0
ENSMUSG00000062874	Gm4978	0	0	0	0	0	0	0	0
ENSMUSG00000062878	Or14a257	0	0	0	0	0	0	0	0
ENSMUSG00000062892	Or5b98	0	0	0	0	0	0	0	0
ENSMUSG00000062896	Rpl31-ps11	0	0	0	1	0	2	2	0
ENSMUSG00000062901	Klhl24	101	151	370	170	201	128	245	53
ENSMUSG00000062905	Vmn1r32	0	0	0	0	0	0	0	0
ENSMUSG00000062906	Hdac10	227	288	439	251	324	297	661	252
ENSMUSG00000062908	Acadm	664	479	629	294	548	597	717	434
ENSMUSG00000062914	Or6c207	0	0	0	0	0	0	0	0
ENSMUSG00000062929	Cfl2	170	111	140	133	138	76	176	113
ENSMUSG00000062931	Zfp938	131	59	194	64	80	128	206	52
ENSMUSG00000062933	Gm10123	34	29	36	16	19	34	35	35
ENSMUSG00000062937	Mtap	774	631	787	204	512	598	583	634
ENSMUSG00000062939	Stat4	1062	979	1265	580	849	1254	1189	848
ENSMUSG00000062944	9130023H24Rik	9	29	3	6	3	8	32	0
ENSMUSG00000062949	Atp11c	190	225	210	69	195	125	123	160
ENSMUSG00000062952	Tas2r110	0	0	0	0	0	0	0	0
ENSMUSG00000062960	Kdr	0	0	0	0	0	0	0	0
ENSMUSG00000062961	Ccdc177	0	0	0	0	0	0	0	0
ENSMUSG00000062962	Gm6378	0	0	0	0	0	0	2	0
ENSMUSG00000062963	Ufc1	335	371	371	193	224	529	371	327
ENSMUSG00000062980	Cped1	0	0	0	1	0	0	0	0
ENSMUSG00000062981	Mrpl42	733	752	782	374	576	848	754	482
ENSMUSG00000062987	Olfr715b	0	0	0	0	0	0	0	0
ENSMUSG00000062991	Nrg1	0	0	0	0	0	0	0	0
ENSMUSG00000062995	Ica1	0	16	0	21	6	0	0	25
ENSMUSG00000062997	Rpl35	374	378	443	205	294	518	381	369
ENSMUSG00000063001	Gm9701	7	0	1	0	3	1	0	1
ENSMUSG00000063011	Msln	0	0	0	0	0	0	0	0
ENSMUSG00000063015	Ccni	338	573	360	198	481	408	232	377
ENSMUSG00000063018	2010204K13Rik	7	6	11	0	1	12	8	6
ENSMUSG00000063019	Manbal	149	142	214	58	140	156	133	122
ENSMUSG00000063020	Or5ac15	0	0	0	0	0	0	0	0
ENSMUSG00000063021	H2ac15	0	0	0	0	0	0	0	0
ENSMUSG00000063047	Zfp780b	59	84	135	74	10	56	20	99
ENSMUSG00000063049	Ing2	119	95	116	90	117	146	145	99
ENSMUSG00000063052	Lrrc40	111	114	37	24	100	91	125	150
ENSMUSG00000063058	Prr23a2	0	0	0	0	0	0	0	0
ENSMUSG00000063060	Sox7	0	0	0	0	0	0	0	0
ENSMUSG00000063063	Ctnna2	0	0	0	0	0	0	0	0
ENSMUSG00000063065	Mapk3	81	71	86	34	90	59	38	79
ENSMUSG00000063077	Kif1b	243	230	310	138	332	396	281	242
ENSMUSG00000063087	Gm10125	0	1	3	0	0	5	7	1
ENSMUSG00000063089	Klk1b8	0	0	0	0	0	0	0	0
ENSMUSG00000063106	Or10g1	0	0	0	0	0	0	0	0
ENSMUSG00000063108	Zfp26	181	303	103	134	307	61	220	157
ENSMUSG00000063109	Dgkeos	0	0	5	1	0	0	0	11
ENSMUSG00000063116	Or3a1	0	0	0	0	0	0	0	0
ENSMUSG00000063120	Or5p57	0	0	0	0	0	0	0	0
ENSMUSG00000063129	Aldoart2	0	1	1	0	0	0	0	0
ENSMUSG00000063130	Calml3	0	0	0	0	0	0	0	0
ENSMUSG00000063133	Klk1b1	0	0	0	0	0	0	0	0
ENSMUSG00000063137	Or5k14	0	0	0	0	0	0	0	0
ENSMUSG00000063142	Kcnma1	0	0	0	0	0	0	0	0
ENSMUSG00000063145	Bbs5	0	0	0	3	0	0	27	0
ENSMUSG00000063146	Clip2	8	0	0	0	0	0	1	0
ENSMUSG00000063157	Csn2	0	0	0	0	0	0	0	0
ENSMUSG00000063160	Numbl	0	10	0	0	0	26	0	0
ENSMUSG00000063163	Speer2	0	0	0	0	0	0	0	0
ENSMUSG00000063166	Gm5449	1	0	0	0	0	0	0	0
ENSMUSG00000063171	Rps4l	21	44	53	5	18	58	58	69
ENSMUSG00000063172	Hspb11	76	61	84	34	46	55	62	52
ENSMUSG00000063173	Or6c215	0	0	0	0	0	0	0	0
ENSMUSG00000063176	Or8g35	0	0	0	0	0	0	0	0
ENSMUSG00000063177	Klk1b27	0	0	0	0	0	0	0	0
ENSMUSG00000063179	Pstk	134	151	88	58	164	202	171	108
ENSMUSG00000063188	Or1o1	0	0	0	0	0	0	0	0
ENSMUSG00000063193	Cd300lb	0	0	0	0	0	0	0	0
ENSMUSG00000063200	Nol7	570	625	723	301	378	672	623	441
ENSMUSG00000063206	Defa34	0	0	0	0	0	0	0	0
ENSMUSG00000063216	Or7a35	0	0	0	0	0	0	0	0
ENSMUSG00000063221	Or8d23	0	0	0	0	0	0	0	0
ENSMUSG00000063225	Or8b52	0	0	0	0	0	0	0	0
ENSMUSG00000063229	Ldha	7487	7930	6873	4381	6519	7937	7151	6872
ENSMUSG00000063230	Or13a22	0	0	0	0	0	0	0	0
ENSMUSG00000063232	Serpina11	0	0	0	0	0	0	0	0
ENSMUSG00000063234	Gpr84	0	0	0	0	0	0	0	0
ENSMUSG00000063235	Ptpmt1	77	59	40	52	50	86	36	39
ENSMUSG00000063236	1110038F14Rik	357	472	473	205	396	465	498	335
ENSMUSG00000063239	Grm4	0	0	0	0	0	0	0	0
ENSMUSG00000063240	Or2n1b	0	0	0	0	0	0	0	0
ENSMUSG00000063245	Zfp993	4	6	2	1	2	5	3	3
ENSMUSG00000063251	Krtap4-1	0	0	0	0	0	0	0	0
ENSMUSG00000063252	Gm4744	0	0	0	0	0	0	0	0
ENSMUSG00000063253	Scoc	112	138	110	33	119	142	117	68
ENSMUSG00000063260	Syt10	0	0	0	0	0	0	0	0
ENSMUSG00000063268	Parp10	165	409	211	238	344	212	291	327
ENSMUSG00000063273	Naa15	544	613	419	218	462	469	547	346
ENSMUSG00000063275	Hacd1	23	0	20	3	0	24	30	11
ENSMUSG00000063277	Gm10128	0	0	0	0	0	0	0	0
ENSMUSG00000063281	Zfp35	492	362	468	292	300	325	336	223
ENSMUSG00000063286	Gvin-ps7	2618	2725	3316	1780	2649	2803	3198	2130
ENSMUSG00000063296	Tmem117	0	0	0	0	0	0	0	0
ENSMUSG00000063297	Luzp2	0	0	0	0	0	0	0	0
ENSMUSG00000063305	Psg20	0	0	0	0	0	0	0	0
ENSMUSG00000063314	Gm12657	3	1	3	2	1	2	2	1
ENSMUSG00000063316	Rpl27	683	872	898	439	596	948	959	714
ENSMUSG00000063317	Usp31	49	55	38	43	47	40	9	30
ENSMUSG00000063320	1190007I07Rik	60	70	107	46	72	165	103	93
ENSMUSG00000063328	Gm9396	13	14	20	11	18	13	15	11
ENSMUSG00000063334	Krr1	350	356	259	206	212	571	274	389
ENSMUSG00000063350	Or8b12	0	0	0	0	0	0	0	0
ENSMUSG00000063354	Slc39a4	36	134	36	42	125	46	116	11
ENSMUSG00000063358	Mapk1	1072	1455	1737	720	1296	1556	1428	1398
ENSMUSG00000063362	Alg11	95	38	188	37	96	107	119	80
ENSMUSG00000063364	3300002I08Rik	58	31	52	19	15	37	32	18
ENSMUSG00000063374	Or10p21	0	0	0	0	0	0	0	0
ENSMUSG00000063376	Ifna13	0	0	0	0	0	0	0	0
ENSMUSG00000063380	Or8g28	0	0	0	0	0	0	0	0
ENSMUSG00000063382	Bcl9l	219	234	237	60	178	240	186	164
ENSMUSG00000063383	Zfp947	0	0	0	0	0	1	1	0
ENSMUSG00000063386	Or2y15	0	0	0	0	0	0	0	0
ENSMUSG00000063388	BC023105	0	0	0	8	0	0	0	0
ENSMUSG00000063394	Or14c40	0	0	0	0	0	0	0	0
ENSMUSG00000063406	Tmed5	701	713	549	378	606	820	556	565
ENSMUSG00000063409	Lrrc43	0	0	0	0	0	0	0	0
ENSMUSG00000063410	Stk24	117	116	120	52	93	111	58	98
ENSMUSG00000063412	Gm10131	22	27	25	13	22	26	39	20
ENSMUSG00000063415	Cyp26b1	0	0	0	0	0	0	0	0
ENSMUSG00000063428	Ddo	0	0	0	0	0	0	0	0
ENSMUSG00000063430	Wscd2	0	2	0	0	0	0	0	1
ENSMUSG00000063434	Sorcs3	0	0	0	0	0	0	0	0
ENSMUSG00000063439	B9d2	205	221	255	122	151	265	253	257
ENSMUSG00000063442	Gm7117	0	1	1	1	0	0	1	0
ENSMUSG00000063445	Nmral1	0	39	0	30	20	5	24	33
ENSMUSG00000063446	Plppr1	0	0	0	0	0	0	0	0
ENSMUSG00000063447	Ube2d2b	0	0	0	0	0	0	0	0
ENSMUSG00000063450	Syne2	210	212	259	134	180	191	119	243
ENSMUSG00000063455	D630045J12Rik	0	0	0	0	0	0	0	0
ENSMUSG00000063457	Rps15	1693	1793	2066	900	1378	2205	1829	1712
ENSMUSG00000063458	Lrmda	0	0	0	0	0	0	5	0
ENSMUSG00000063478	Tas2r114	0	0	0	0	0	0	0	0
ENSMUSG00000063480	Snu13	451	495	520	273	388	594	566	425
ENSMUSG00000063488	Zkscan7	21	0	0	0	4	1	8	0
ENSMUSG00000063506	Arhgap22	0	0	0	0	0	0	0	0
ENSMUSG00000063507	Gm1330	0	0	0	0	0	0	0	0
ENSMUSG00000063511	Snrnp70	351	449	364	149	372	431	235	439
ENSMUSG00000063514	Gm6756	0	0	0	0	1	0	0	0
ENSMUSG00000063522	Ly6m	0	0	0	0	0	0	23	0
ENSMUSG00000063524	Eno1	3713	3498	4145	1930	3036	4123	3939	3258
ENSMUSG00000063529	Stmnd1	0	0	0	0	0	0	0	0
ENSMUSG00000063531	Sema3e	0	0	0	0	0	0	0	0
ENSMUSG00000063535	Zfp773	49	55	133	85	165	44	89	12
ENSMUSG00000063543	Gm5616	2	1	3	0	1	2	2	1
ENSMUSG00000063548	Gm4825	0	0	0	0	0	0	0	0
ENSMUSG00000063549	Or2w3	0	0	0	0	0	0	0	0
ENSMUSG00000063550	Nup98	135	140	181	99	145	136	274	226
ENSMUSG00000063556	Gm10132	73	88	101	53	64	87	91	80
ENSMUSG00000063558	Aox1	0	0	0	0	0	0	0	0
ENSMUSG00000063564	Col23a1	44	76	88	29	48	37	15	17
ENSMUSG00000063568	Jazf1	22	23	5	20	26	9	0	14
ENSMUSG00000063576	Klhdc3	645	612	583	343	408	691	635	501
ENSMUSG00000063582	Or52n2	0	0	0	0	0	0	0	0
ENSMUSG00000063583	Or9s14	0	0	0	0	0	0	0	0
ENSMUSG00000063586	Gm5513	2	0	4	1	2	4	5	5
ENSMUSG00000063590	Slc22a28	0	0	0	0	0	0	0	0
ENSMUSG00000063594	Gng8	0	0	0	0	0	0	0	0
ENSMUSG00000063600	Egfem1	0	0	0	0	0	0	0	0
ENSMUSG00000063605	Ccdc102a	199	193	149	87	89	148	74	142
ENSMUSG00000063611	Gm10134	0	0	0	0	0	0	0	0
ENSMUSG00000063615	Or51b17	0	0	0	0	0	0	0	0
ENSMUSG00000063623	C230062I16Rik	36	41	14	11	43	26	38	16
ENSMUSG00000063626	Unc5d	0	0	0	0	0	0	0	0
ENSMUSG00000063628	Gm7665	22	8	31	12	15	23	20	25
ENSMUSG00000063632	Sox11	0	0	0	0	0	0	0	0
ENSMUSG00000063646	Jakmip1	850	917	839	460	736	709	556	689
ENSMUSG00000063651	Cnfn	0	0	0	0	0	0	0	0
ENSMUSG00000063652	Slc22a21	0	0	0	0	0	0	0	0
ENSMUSG00000063656	Gm10135	0	0	0	0	0	0	0	0
ENSMUSG00000063659	Zbtb18	37	5	63	58	91	46	74	41
ENSMUSG00000063660	Or1o3	0	0	0	0	0	0	0	0
ENSMUSG00000063661	Krt73	0	0	0	0	0	0	0	0
ENSMUSG00000063663	Brwd3	85	15	32	29	60	34	76	20
ENSMUSG00000063672	Nkx6-3	0	0	0	0	0	0	0	0
ENSMUSG00000063681	Crb1	0	0	0	0	0	0	0	0
ENSMUSG00000063683	Glyat	0	0	0	0	0	0	0	0
ENSMUSG00000063684	Hadhb-ps	26	25	23	18	30	22	29	18
ENSMUSG00000063687	Pcdhb5	0	0	0	0	0	0	0	0
ENSMUSG00000063689	H2ac21	1	0	0	0	0	1	0	0
ENSMUSG00000063694	Cycs	336	359	445	198	277	363	337	254
ENSMUSG00000063696	Gm8730	161	156	187	110	142	180	178	189
ENSMUSG00000063698	Sfxn4	31	4	64	16	2	44	15	44
ENSMUSG00000063704	Mapk15	1	0	0	0	0	0	0	0
ENSMUSG00000063713	Klk1b24	0	0	0	0	0	0	0	0
ENSMUSG00000063714	Sp3os	21	26	28	11	8	25	22	13
ENSMUSG00000063715	Or6c69	0	0	0	0	0	0	0	0
ENSMUSG00000063727	Tnfrsf11b	0	0	0	0	0	0	0	0
ENSMUSG00000063728	Magea6	0	0	0	0	0	0	0	0
ENSMUSG00000063730	Hsd3b2	0	0	0	0	0	0	0	0
ENSMUSG00000063739	Gm4963	1	0	2	0	0	0	0	0
ENSMUSG00000063751	Platr8	0	0	0	0	0	0	0	0
ENSMUSG00000063754	Gm10136	1	1	5	0	0	4	2	1
ENSMUSG00000063760	Rnf217	0	0	0	0	0	0	0	0
ENSMUSG00000063762	Tas2r129	0	0	0	0	0	0	0	0
ENSMUSG00000063764	Or5p80	0	0	0	0	0	0	0	0
ENSMUSG00000063765	Chadl	0	0	0	0	0	0	0	0
ENSMUSG00000063767	S100a7a	0	0	0	0	7	0	0	0
ENSMUSG00000063777	Or5b3	0	0	0	0	0	0	0	0
ENSMUSG00000063779	Chil4	0	0	0	0	0	0	0	0
ENSMUSG00000063780	Or8s10	0	0	0	0	0	0	0	0
ENSMUSG00000063785	Utp14a	194	205	166	157	136	218	248	289
ENSMUSG00000063787	Chchd1	445	413	358	183	323	545	391	392
ENSMUSG00000063796	Slc22a8	0	0	0	0	0	0	0	0
ENSMUSG00000063800	Prpf38a	409	407	586	368	457	573	495	434
ENSMUSG00000063801	Ap3s2	174	203	254	144	167	283	182	203
ENSMUSG00000063802	Hspbp1	395	607	600	401	469	616	574	553
ENSMUSG00000063804	Lin28b	0	0	0	0	0	0	0	0
ENSMUSG00000063808	Gpatch1	70	190	192	101	170	227	147	94
ENSMUSG00000063810	Alms1	0	0	0	0	10	53	2	56
ENSMUSG00000063816	Gm4987	13	15	19	8	15	16	18	13
ENSMUSG00000063820	Arl9	0	0	0	0	0	0	0	0
ENSMUSG00000063821	Dusp29	0	0	0	0	0	0	0	0
ENSMUSG00000063823	Or13a21	0	0	0	0	0	0	0	0
ENSMUSG00000063827	Or2y12	0	0	0	0	0	0	0	0
ENSMUSG00000063830	Gm6065	3	2	0	1	3	1	0	1
ENSMUSG00000063838	Cdc42ep5	0	0	0	0	0	0	0	0
ENSMUSG00000063842	Or7e170	0	0	0	0	0	0	0	0
ENSMUSG00000063844	Or4f53	0	0	0	0	0	0	0	0
ENSMUSG00000063846	Gm21731	0	0	0	0	0	0	0	0
ENSMUSG00000063849	Ppcdc	869	870	1018	462	589	984	759	565
ENSMUSG00000063851	Rnf183	0	0	0	0	0	0	0	0
ENSMUSG00000063856	Gpx1	2173	2129	2912	1235	1608	2672	2502	2129
ENSMUSG00000063867	Or10g1b	0	0	0	0	0	0	0	0
ENSMUSG00000063870	Chd4	394	333	304	247	262	483	496	377
ENSMUSG00000063873	Slc24a3	0	0	0	0	0	0	0	0
ENSMUSG00000063875	Rps6-ps1	2	4	2	2	3	2	2	3
ENSMUSG00000063881	Or1e1c	0	0	0	0	0	0	0	0
ENSMUSG00000063882	Uqcrh	1250	1233	1412	661	922	1550	1137	1067
ENSMUSG00000063884	Ptcd3	540	428	874	280	484	626	667	439
ENSMUSG00000063885	Gm6498	0	0	0	0	0	0	0	0
ENSMUSG00000063887	Nlgn1	0	0	0	0	0	0	0	0
ENSMUSG00000063888	Rpl7l1	741	682	854	371	726	1075	876	745
ENSMUSG00000063889	Crem	144	68	211	79	63	188	284	129
ENSMUSG00000063894	Zkscan8	64	52	53	23	48	56	22	78
ENSMUSG00000063895	Nupl1	0	0	0	0	0	0	0	0
ENSMUSG00000063897	NA	51	112	68	24	75	71	12	68
ENSMUSG00000063900	Adam26b	0	0	0	0	0	0	0	0
ENSMUSG00000063902	Gm7964	281	299	312	163	232	311	322	260
ENSMUSG00000063903	Klk1	0	0	0	0	0	0	0	0
ENSMUSG00000063904	Dpp3	380	716	339	355	491	732	474	465
ENSMUSG00000063905	Gm10139	0	0	0	0	0	0	0	0
ENSMUSG00000063911	Tdgf1-ps2	0	0	0	0	0	0	0	0
ENSMUSG00000063919	Srrm4	0	0	0	0	0	0	0	0
ENSMUSG00000063929	Cyp4a32	0	0	0	0	0	0	0	0
ENSMUSG00000063931	Pepd	886	801	904	563	859	1003	772	880
ENSMUSG00000063932	Poteg	0	0	0	0	0	0	0	0
ENSMUSG00000063935	Zar1	0	0	0	0	0	0	0	0
ENSMUSG00000063952	Brpf3	16	47	25	4	34	32	15	1
ENSMUSG00000063953	Amd2	1	0	0	0	0	1	3	2
ENSMUSG00000063954	H2ac19	0	0	0	0	0	0	0	0
ENSMUSG00000063971	Krt88	0	0	0	0	0	0	0	0
ENSMUSG00000063972	Nr6a1	24	5	0	2	49	0	3	10
ENSMUSG00000063975	Slco1a5	0	0	0	0	0	0	0	0
ENSMUSG00000063994	Or10al4	0	0	0	0	0	0	0	0
ENSMUSG00000063998	Vmn1r211	0	0	0	0	0	0	0	0
ENSMUSG00000064006	Or5h22	0	0	0	0	0	0	0	0
ENSMUSG00000064010	Dppa1	0	0	0	0	0	0	0	0
ENSMUSG00000064016	Gm648	0	0	0	0	0	0	4	0
ENSMUSG00000064023	Klk8	653	704	586	458	600	802	666	775
ENSMUSG00000064030	Pym1	99	128	146	58	107	125	113	95
ENSMUSG00000064032	Gm10143	0	0	0	0	0	0	14	0
ENSMUSG00000064036	Mro	0	11	0	0	0	0	0	0
ENSMUSG00000064037	Gpn1	463	530	572	210	311	445	629	347
ENSMUSG00000064039	Ccr1l1	0	0	0	0	0	0	0	0
ENSMUSG00000064043	Trerf1	8	14	56	11	46	60	68	16
ENSMUSG00000064044	Or2ak6	0	0	0	0	0	0	0	0
ENSMUSG00000064052	Gm5089	0	0	0	0	0	0	0	0
ENSMUSG00000064057	Scgb3a1	0	0	0	0	0	0	0	0
ENSMUSG00000064061	Dzip3	57	37	47	58	79	52	47	60
ENSMUSG00000064063	BC048507	0	0	0	0	0	0	1	0
ENSMUSG00000064065	Ipcef1	535	721	904	322	668	731	668	782
ENSMUSG00000064068	Mtx1	213	215	192	89	178	294	179	135
ENSMUSG00000064080	Fbln2	0	0	0	0	0	58	0	0
ENSMUSG00000064081	Gm8973	0	0	0	0	1	1	0	0
ENSMUSG00000064084	Or4c105	0	0	0	0	0	0	0	0
ENSMUSG00000064090	Vrk2	143	148	192	104	125	165	156	144
ENSMUSG00000064105	Cnnm2	32	24	24	4	14	21	29	65
ENSMUSG00000064109	Hcst	1085	1270	1328	723	895	1398	1175	1001
ENSMUSG00000064110	Or10d4	0	0	0	0	0	0	0	0
ENSMUSG00000064115	Cadm2	0	0	0	0	0	0	0	0
ENSMUSG00000064120	Mocs1	96	51	68	45	82	187	63	31
ENSMUSG00000064121	Or11a4	0	0	0	0	0	0	0	0
ENSMUSG00000064125	Prr36	0	0	0	12	0	13	0	0
ENSMUSG00000064127	Med14	415	251	346	123	135	407	306	258
ENSMUSG00000064128	Cenpj	212	142	244	94	45	200	126	171
ENSMUSG00000064129	Mageb5b	0	0	0	0	0	0	0	0
ENSMUSG00000064137	Rhox8	0	0	0	0	0	0	0	0
ENSMUSG00000064138	Fam172a	355	522	369	358	435	457	649	478
ENSMUSG00000064140	Trim38	0	0	0	0	0	0	0	0
ENSMUSG00000064141	Zfp69	43	79	16	11	41	14	43	44
ENSMUSG00000064145	Arih2	332	540	313	215	605	553	476	353
ENSMUSG00000064147	Rab44	0	0	0	0	0	0	0	0
ENSMUSG00000064156	Prol1	0	0	0	0	0	0	0	0
ENSMUSG00000064158	Izumo1	0	0	0	0	0	0	0	0
ENSMUSG00000064165	Krt39	0	0	0	0	0	0	0	0
ENSMUSG00000064177	Ghrl	0	0	0	0	0	0	0	1
ENSMUSG00000064179	Tnnt1	22	17	45	10	7	29	13	17
ENSMUSG00000064181	Rab3ip	652	990	598	385	583	918	636	878
ENSMUSG00000064193	Gm4735	21	16	14	10	13	17	23	20
ENSMUSG00000064194	Zfp936	0	0	0	0	0	0	0	0
ENSMUSG00000064201	Krt2	0	0	0	0	0	0	0	0
ENSMUSG00000064202	Spata6l	0	0	0	0	0	0	11	0
ENSMUSG00000064208	Gm10145	11	13	11	4	10	8	8	9
ENSMUSG00000064210	Ano6	177	134	271	146	329	415	337	279
ENSMUSG00000064213	Defa24	0	0	0	0	0	0	0	0
ENSMUSG00000064215	Ifi27	1219	1198	1457	724	892	1607	1179	1398
ENSMUSG00000064220	H2ac18	0	0	0	0	0	0	0	0
ENSMUSG00000064223	Or2ag1b	0	0	0	0	0	0	0	0
ENSMUSG00000064224	Gsdma3	0	0	0	0	0	0	0	0
ENSMUSG00000064225	Paqr9	0	0	0	0	0	0	0	0
ENSMUSG00000064231	Gm5321	1	1	2	1	2	0	1	1
ENSMUSG00000064232	Gm5414	0	0	0	0	0	0	0	0
ENSMUSG00000064246	Chil1	0	0	0	0	0	0	0	0
ENSMUSG00000064247	Plcxd1	0	10	0	0	2	0	0	0
ENSMUSG00000064252	Or2t29	0	0	0	0	0	0	0	0
ENSMUSG00000064254	Ethe1	134	191	205	86	105	191	217	148
ENSMUSG00000064259	Vmn1r13	0	0	0	5	0	1	0	0
ENSMUSG00000064262	Gimap8	392	367	703	249	475	539	275	468
ENSMUSG00000064263	Platr26	0	0	0	0	0	0	0	0
ENSMUSG00000064264	Zfp428	6	18	11	5	0	22	4	4
ENSMUSG00000064267	Hvcn1	95	144	127	47	106	128	110	87
ENSMUSG00000064272	Gpbar1	22	0	0	0	0	0	0	0
ENSMUSG00000064280	Ccdc146	0	0	1	0	0	19	0	0
ENSMUSG00000064281	Rpl19-ps1	9	11	13	5	13	14	12	20
ENSMUSG00000064284	Cdpf1	185	247	262	134	171	379	165	201
ENSMUSG00000064288	H4c12	0	0	0	0	0	0	0	0
ENSMUSG00000064289	Tank	881	827	959	436	553	892	1030	498
ENSMUSG00000064293	Cntn4	0	0	0	0	0	0	0	0
ENSMUSG00000064294	Aox3	0	0	0	0	0	0	0	0
ENSMUSG00000064299	4921528I07Rik	0	0	0	0	0	0	0	0
ENSMUSG00000064302	Clasp1	56	129	123	57	123	104	78	39
ENSMUSG00000064307	Lrrc51	5	15	23	0	4	6	12	12
ENSMUSG00000064308	2410137M14Rik	0	0	0	0	0	0	0	0
ENSMUSG00000064310	Zpld1	0	0	0	0	0	0	0	0
ENSMUSG00000064317	Gm10146	23	25	22	11	16	25	27	23
ENSMUSG00000064325	Hhip	0	0	0	0	0	0	0	0
ENSMUSG00000064326	Siva1	317	211	185	112	189	243	190	196
ENSMUSG00000064329	Scn1a	0	0	0	0	0	0	0	0
ENSMUSG00000064330	Pde6h	0	0	0	0	0	0	5	0
ENSMUSG00000064333	Or8d2b	0	0	0	0	0	0	0	0
ENSMUSG00000064336	mt-Tf	0	1	0	0	1	0	1	1
ENSMUSG00000064337	mt-Rnr1	2814	2025	2665	1602	1925	3204	3377	1529
ENSMUSG00000064338	mt-Tv	0	0	0	3	1	0	0	2
ENSMUSG00000064339	mt-Rnr2	6813	6378	7437	4548	5905	8255	7757	5404
ENSMUSG00000064340	mt-Tl1	0	0	0	1	1	1	0	0
ENSMUSG00000064341	mt-Nd1	8509	7513	7603	5438	7643	9152	8253	5416
ENSMUSG00000064342	mt-Ti	0	0	0	0	0	0	0	0
ENSMUSG00000064343	mt-Tq	40	31	31	16	32	49	41	41
ENSMUSG00000064344	mt-Tm	8	10	21	8	8	13	14	16
ENSMUSG00000064345	mt-Nd2	2990	2616	2969	2015	2753	2921	3188	1919
ENSMUSG00000064346	mt-Tw	0	0	0	0	0	0	0	0
ENSMUSG00000064347	mt-Ta	1	2	0	2	1	3	1	0
ENSMUSG00000064348	mt-Tn	0	0	0	0	0	0	0	0
ENSMUSG00000064349	mt-Tc	4	4	1	3	4	3	5	4
ENSMUSG00000064350	mt-Ty	0	0	0	0	0	0	0	0
ENSMUSG00000064351	mt-Co1	20384	16190	19437	13224	17700	21822	21328	13216
ENSMUSG00000064352	mt-Ts1	0	0	0	0	0	0	0	0
ENSMUSG00000064353	mt-Td	0	0	0	0	0	0	0	0
ENSMUSG00000064354	mt-Co2	0	0	0	1	0	0	0	0
ENSMUSG00000064355	mt-Tk	0	0	0	0	0	0	0	0
ENSMUSG00000064356	mt-Atp8	0	0	0	0	0	0	0	0
ENSMUSG00000064357	mt-Atp6	0	0	0	0	1	0	0	0
ENSMUSG00000064358	mt-Co3	0	0	0	0	0	0	0	0
ENSMUSG00000064359	mt-Tg	0	0	0	0	0	0	0	0
ENSMUSG00000064360	mt-Nd3	62	57	41	39	56	60	48	25
ENSMUSG00000064361	mt-Tr	0	0	0	0	0	0	0	0
ENSMUSG00000064363	mt-Nd4	4112	3292	3808	2544	3571	4355	4098	2817
ENSMUSG00000064364	mt-Th	0	0	0	0	0	0	0	0
ENSMUSG00000064365	mt-Ts2	0	0	0	0	1	0	0	0
ENSMUSG00000064366	mt-Tl2	0	0	0	0	0	0	0	0
ENSMUSG00000064367	mt-Nd5	5126	4514	5093	2822	4568	5921	5497	3407
ENSMUSG00000064368	mt-Nd6	644	638	693	369	639	774	712	502
ENSMUSG00000064369	mt-Te	0	1	0	0	1	1	1	0
ENSMUSG00000064370	mt-Cytb	13647	11039	12797	8116	11615	15024	14058	8544
ENSMUSG00000064371	mt-Tt	3	0	0	1	0	0	0	0
ENSMUSG00000064372	mt-Tp	45	61	55	25	51	40	39	43
ENSMUSG00000064373	Selenop	884	959	758	408	667	1265	844	762
ENSMUSG00000064377	Gm24966	0	0	0	0	0	0	0	0
ENSMUSG00000064380	Gm26448	0	0	0	0	0	0	0	0
ENSMUSG00000064382	Gm26447	0	0	0	0	0	0	0	0
ENSMUSG00000064386	Gm26449	0	0	0	0	0	0	0	0
ENSMUSG00000064387	Snora73a	0	0	0	0	0	0	0	0
ENSMUSG00000064389	Gm26446	0	0	0	0	0	0	0	0
ENSMUSG00000064390	Snord73b	0	0	0	0	0	0	0	0
ENSMUSG00000064391	Gm23625	0	0	0	0	0	0	0	0
ENSMUSG00000064392	Gm23626	0	0	0	0	0	0	0	0
ENSMUSG00000064393	NA	0	0	0	0	0	0	0	0
ENSMUSG00000064394	Gm23622	0	1	0	0	0	0	0	0
ENSMUSG00000064395	Gm23623	0	0	0	0	0	0	0	0
ENSMUSG00000064397	NA	0	0	0	0	0	0	0	0
ENSMUSG00000064398	Gm23628	2	0	0	2	0	0	0	0
ENSMUSG00000064399	Gm23629	0	0	0	0	0	0	0	0
ENSMUSG00000064400	Snord3b-ps1	0	0	0	0	0	0	0	0
ENSMUSG00000064403	Gm23928	0	0	0	0	0	0	0	0
ENSMUSG00000064405	Gm23925	0	0	0	0	0	0	0	0
ENSMUSG00000064407	Gm23926	0	0	0	0	0	0	0	0
ENSMUSG00000064408	Gm23924	0	0	0	0	0	0	0	0
ENSMUSG00000064409	NA	0	0	0	0	0	0	0	0
ENSMUSG00000064410	Gm22247	0	0	0	0	0	0	0	0
ENSMUSG00000064412	NA	0	0	0	0	0	0	0	0
ENSMUSG00000064413	Gm22245	0	0	0	3	0	0	0	0
ENSMUSG00000064414	NA	0	0	0	0	0	0	0	0
ENSMUSG00000064416	Gm22248	0	0	0	0	0	0	0	0
ENSMUSG00000064417	DQ267102	0	0	0	0	0	0	0	0
ENSMUSG00000064419	Gm22249	0	0	0	0	0	0	0	0
ENSMUSG00000064422	NA	0	0	0	0	0	0	0	0
ENSMUSG00000064424	NA	0	0	0	0	0	0	0	0
ENSMUSG00000064427	Gm22748	0	0	2	0	0	0	2	0
ENSMUSG00000064428	NA	0	0	0	0	0	0	0	0
ENSMUSG00000064429	NA	0	0	0	0	0	0	0	0
ENSMUSG00000064432	Gm25587	0	0	0	0	0	0	0	0
ENSMUSG00000064433	NA	0	0	0	0	0	0	0	0
ENSMUSG00000064435	Gm25588	0	0	0	0	0	0	0	0
ENSMUSG00000064436	Gm25589	0	0	0	0	0	0	0	0
ENSMUSG00000064437	Snord49b	0	0	1	2	0	1	1	1
ENSMUSG00000064440	Gm26224	0	0	0	0	0	0	0	0
ENSMUSG00000064441	Snord37	0	0	0	0	0	0	0	0
ENSMUSG00000064442	Gm26225	0	0	0	0	0	0	0	0
ENSMUSG00000064443	Gm26226	0	0	0	0	0	0	0	0
ENSMUSG00000064444	Gm26227	0	0	0	0	0	0	0	0
ENSMUSG00000064446	Gm26228	0	0	0	0	0	0	0	0
ENSMUSG00000064450	Snord68	0	0	0	0	0	0	0	0
ENSMUSG00000064451	Snora23	0	0	1	0	0	0	1	1
ENSMUSG00000064452	Gm24564	0	0	0	0	0	0	0	0
ENSMUSG00000064453	Snord21	0	0	0	0	0	0	0	0
ENSMUSG00000064455	NA	0	0	0	0	0	0	0	0
ENSMUSG00000064460	Gm25080	0	0	0	0	0	0	0	0
ENSMUSG00000064463	Gm25079	0	0	0	0	0	0	0	0
ENSMUSG00000064464	NA	0	0	0	0	0	0	0	0
ENSMUSG00000064467	NA	0	0	0	0	0	0	0	0
ENSMUSG00000064468	Gm25081	0	0	0	0	0	0	0	0
ENSMUSG00000064471	Gm23406	0	0	0	0	0	0	0	0
ENSMUSG00000064472	Gm23407	0	0	0	0	0	0	0	0
ENSMUSG00000064476	Gm23405	0	0	0	0	0	0	0	0
ENSMUSG00000064477	Gm23404	0	0	0	0	0	0	0	0
ENSMUSG00000064481	Gm23737	0	0	0	0	0	0	0	0
ENSMUSG00000064485	Gm23735	0	0	0	0	0	0	0	0
ENSMUSG00000064486	Gm23293	0	0	0	0	0	0	0	0
ENSMUSG00000064487	Gm23736	0	0	0	0	0	0	0	0
ENSMUSG00000064489	NA	0	0	0	0	0	0	0	0
ENSMUSG00000064490	Gm22283	0	0	0	0	0	0	0	0
ENSMUSG00000064491	NA	0	0	0	0	0	0	0	0
ENSMUSG00000064492	Gm22060	0	10	6	2	5	0	0	14
ENSMUSG00000064493	Snora28	0	0	0	0	0	0	0	0
ENSMUSG00000064494	NA	0	0	0	0	0	0	0	0
ENSMUSG00000064495	Gm24313	0	0	0	0	0	0	0	0
ENSMUSG00000064496	DQ267101	0	0	0	0	0	0	0	0
ENSMUSG00000064497	NA	0	0	0	0	0	0	0	0
ENSMUSG00000064500	Gm25296	0	0	0	0	0	0	0	0
ENSMUSG00000064507	NA	0	0	0	0	0	0	0	0
ENSMUSG00000064508	NA	0	0	0	0	0	0	0	0
ENSMUSG00000064510	NA	0	0	0	0	0	0	0	0
ENSMUSG00000064511	Gm22459	0	0	0	0	0	0	0	0
ENSMUSG00000064512	Gm22456	0	0	0	0	0	0	0	0
ENSMUSG00000064513	Snora9	0	0	0	0	0	0	0	0
ENSMUSG00000064514	Gm22455	0	0	0	0	0	0	0	0
ENSMUSG00000064515	n-R5s162	0	0	0	0	0	0	0	0
ENSMUSG00000064517	Gm22454	0	0	0	0	0	0	0	0
ENSMUSG00000064519	NA	0	0	0	0	0	0	0	0
ENSMUSG00000064522	Gm26442	0	0	0	0	0	0	0	0
ENSMUSG00000064524	Gm26441	0	0	0	0	0	0	0	0
ENSMUSG00000064525	Gm26440	0	0	0	0	0	0	0	0
ENSMUSG00000064526	Gm26439	0	0	0	0	0	0	0	0
ENSMUSG00000064527	Gm26438	0	0	0	0	0	0	0	0
ENSMUSG00000064529	Gm26437	0	0	0	0	0	0	0	0
ENSMUSG00000064530	Gm23613	0	0	0	0	0	0	0	0
ENSMUSG00000064532	Gm23614	0	0	0	0	0	0	0	0
ENSMUSG00000064536	Gm23615	0	0	0	0	0	0	0	0
ENSMUSG00000064540	Snord42a	0	0	0	0	0	0	0	0
ENSMUSG00000064541	Gm22978	0	0	0	0	0	0	0	0
ENSMUSG00000064542	Gm22980	0	0	0	0	0	0	0	0
ENSMUSG00000064543	Gm22979	0	0	0	0	0	0	0	0
ENSMUSG00000064545	Gm22981	0	0	0	0	0	0	0	0
ENSMUSG00000064547	NA	0	0	0	0	0	0	0	0
ENSMUSG00000064548	n-R5s65	0	0	0	0	0	0	0	0
ENSMUSG00000064549	Gm22977	0	0	0	0	0	0	0	0
ENSMUSG00000064550	Gm24623	0	0	0	0	0	0	0	0
ENSMUSG00000064551	Gm24624	0	0	0	0	0	0	0	0
ENSMUSG00000064553	Gm24622	0	0	0	0	0	0	0	0
ENSMUSG00000064554	n-R5s173	0	0	0	0	0	0	0	0
ENSMUSG00000064555	Gm24626	0	0	0	0	0	0	0	0
ENSMUSG00000064556	Gm24625	0	0	0	0	0	0	0	0
ENSMUSG00000064558	Gm24620	0	0	0	0	0	0	0	0
ENSMUSG00000064563	Snora7a	0	0	0	0	0	0	0	0
ENSMUSG00000064565	Gm24145	0	0	3	0	0	2	0	0
ENSMUSG00000064566	Gm24144	0	0	0	0	0	0	0	0
ENSMUSG00000064567	Gm24143	0	0	0	0	0	0	0	0
ENSMUSG00000064569	Gm25592	0	0	0	0	0	0	0	0
ENSMUSG00000064570	Gm25800	0	0	0	0	0	0	0	0
ENSMUSG00000064572	Gm25801	0	0	0	0	0	0	0	0
ENSMUSG00000064573	Gm25802	0	0	0	0	0	0	0	0
ENSMUSG00000064574	NA	0	0	0	0	0	0	0	0
ENSMUSG00000064575	NA	0	0	0	0	0	0	0	0
ENSMUSG00000064577	NA	0	0	0	0	0	0	0	0
ENSMUSG00000064579	Gm25796	0	0	0	0	0	0	0	0
ENSMUSG00000064580	Gm25134	0	0	0	0	0	0	0	0
ENSMUSG00000064581	Gm25133	1	0	0	0	0	0	0	0
ENSMUSG00000064582	Gm25135	0	0	0	0	0	0	0	0
ENSMUSG00000064584	Gm25130	0	0	0	0	0	0	0	0
ENSMUSG00000064585	Gm25129	0	0	0	0	0	0	0	0
ENSMUSG00000064586	Gm25132	0	0	0	0	0	0	0	0
ENSMUSG00000064587	Gm25131	0	0	0	0	0	0	0	0
ENSMUSG00000064588	NA	0	0	0	0	0	0	0	0
ENSMUSG00000064590	Gm22301	0	0	0	0	1	0	2	0
ENSMUSG00000064591	Gm22302	0	0	0	0	0	0	0	0
ENSMUSG00000064595	Gm22300	0	0	0	0	0	0	0	0
ENSMUSG00000064596	Gm22298	0	0	0	0	0	0	0	0
ENSMUSG00000064597	Gm22299	0	0	0	0	0	0	0	0
ENSMUSG00000064600	Gm25636	0	0	0	0	0	0	0	0
ENSMUSG00000064601	Gm25634	0	0	0	0	0	0	0	0
ENSMUSG00000064602	Snora41	2	0	3	1	0	1	3	3
ENSMUSG00000064604	Snora44	0	0	0	0	0	0	0	0
ENSMUSG00000064605	Gm22220	0	0	0	0	0	0	0	0
ENSMUSG00000064606	Gm25899	0	0	0	0	0	0	0	0
ENSMUSG00000064609	Gm25635	0	0	0	0	0	0	0	0
ENSMUSG00000064612	Gm26457	0	0	0	1	0	0	0	0
ENSMUSG00000064613	Gm24621	0	0	0	0	0	0	0	0
ENSMUSG00000064616	NA	0	0	0	0	0	0	0	0
ENSMUSG00000064617	NA	0	0	0	0	0	0	0	0
ENSMUSG00000064618	NA	0	0	0	0	0	0	0	0
ENSMUSG00000064619	Gm23975	0	0	0	0	0	0	0	0
ENSMUSG00000064620	Gm22303	0	0	0	0	0	0	0	0
ENSMUSG00000064621	Gm26922	0	0	0	0	0	0	0	0
ENSMUSG00000064622	Gm22304	0	0	0	0	0	2	2	0
ENSMUSG00000064624	Gm22305	0	0	0	0	0	0	0	0
ENSMUSG00000064626	NA	0	0	0	0	0	0	0	0
ENSMUSG00000064630	Gm25143	0	0	0	0	0	0	0	0
ENSMUSG00000064631	NA	0	0	0	0	0	0	0	0
ENSMUSG00000064632	Gm25142	0	0	0	0	0	0	0	0
ENSMUSG00000064634	Gm22620	0	0	0	0	0	0	0	0
ENSMUSG00000064637	Snora20	2	0	0	0	0	0	0	0
ENSMUSG00000064642	NA	0	0	0	0	0	0	0	0
ENSMUSG00000064644	Gm23302	0	0	0	0	0	0	0	0
ENSMUSG00000064646	Gm23300	0	0	0	0	0	0	0	0
ENSMUSG00000064647	Gm23301	5	4	2	0	3	1	4	1
ENSMUSG00000064648	Gm23303	0	0	0	0	0	0	6	0
ENSMUSG00000064652	Gm24165	0	0	0	0	0	0	0	0
ENSMUSG00000064653	Gm26129	0	0	0	0	0	0	0	0
ENSMUSG00000064655	Gm25788	0	0	0	0	0	0	0	0
ENSMUSG00000064658	Gm24166	0	0	0	0	0	0	0	0
ENSMUSG00000064659	Gm26131	0	0	0	0	0	0	0	0
ENSMUSG00000064663	NA	0	0	6	0	0	0	0	2
ENSMUSG00000064664	Gm24459	0	0	0	0	0	0	0	0
ENSMUSG00000064665	Gm24460	0	0	0	0	0	0	0	0
ENSMUSG00000064666	Snora52	0	0	0	0	0	0	0	0
ENSMUSG00000064669	Gm24461	0	0	0	0	0	0	0	0
ENSMUSG00000064670	Gm22808	0	0	0	0	0	0	0	0
ENSMUSG00000064671	Gm22807	0	0	0	0	0	0	0	0
ENSMUSG00000064672	Gm22806	0	0	0	0	0	3	0	0
ENSMUSG00000064673	Gm22805	0	0	0	0	0	0	0	0
ENSMUSG00000064675	Gm22810	0	0	0	0	0	0	0	0
ENSMUSG00000064677	Gm22809	0	0	0	0	0	0	0	0
ENSMUSG00000064679	Gm25357	0	0	0	0	0	0	0	0
ENSMUSG00000064682	Gm25813	0	0	0	0	0	0	0	0
ENSMUSG00000064685	Gm25812	0	0	0	0	0	0	0	0
ENSMUSG00000064686	Gm25810	0	0	0	0	0	0	0	0
ENSMUSG00000064687	Gm25811	0	0	0	0	0	0	0	0
ENSMUSG00000064688	Gm25814	0	0	0	0	0	0	0	0
ENSMUSG00000064689	Gm25815	0	0	0	0	0	0	0	0
ENSMUSG00000064691	NA	0	0	0	0	0	0	0	0
ENSMUSG00000064692	Gm24151	0	0	0	0	0	0	0	0
ENSMUSG00000064693	Gm24150	0	0	0	0	0	0	0	0
ENSMUSG00000064694	NA	0	0	0	0	0	0	0	0
ENSMUSG00000064696	NA	0	0	0	0	0	0	0	0
ENSMUSG00000064697	Gm24147	0	0	0	0	0	0	0	0
ENSMUSG00000064698	Gm24152	0	0	0	0	0	0	0	0
ENSMUSG00000064702	NA	0	0	0	0	0	0	0	0
ENSMUSG00000064704	NA	0	0	0	0	0	0	0	0
ENSMUSG00000064706	NA	0	0	0	0	0	0	0	0
ENSMUSG00000064707	Gm22507	0	0	0	0	0	0	0	0
ENSMUSG00000064709	NA	0	0	0	0	0	0	0	0
ENSMUSG00000064714	NA	0	0	0	0	0	0	0	0
ENSMUSG00000064715	Gm24207	0	0	0	0	0	0	0	0
ENSMUSG00000064717	Gm24208	0	0	0	0	0	0	0	0
ENSMUSG00000064718	NA	0	0	0	0	0	0	0	0
ENSMUSG00000064719	Gm25930	0	0	0	0	0	0	0	0
ENSMUSG00000064720	Gm25856	0	0	0	0	0	0	0	0
ENSMUSG00000064721	Gm25855	0	0	0	0	0	0	0	0
ENSMUSG00000064722	Gm25857	0	0	0	0	0	0	0	0
ENSMUSG00000064724	Gm25852	0	0	0	0	0	0	0	0
ENSMUSG00000064725	Snord96a	0	0	0	0	0	0	0	0
ENSMUSG00000064726	Gm25854	0	0	0	0	0	0	0	0
ENSMUSG00000064727	Gm25853	0	0	0	0	0	0	0	0
ENSMUSG00000064728	NA	0	0	0	0	0	0	0	0
ENSMUSG00000064731	Snord45b	0	0	0	0	0	0	0	0
ENSMUSG00000064732	Gm23447	0	0	0	0	0	0	0	0
ENSMUSG00000064734	Gm23445	0	0	0	0	0	0	0	0
ENSMUSG00000064735	Gm23057	0	0	0	0	0	0	0	0
ENSMUSG00000064737	Gm23056	0	0	0	0	0	0	0	0
ENSMUSG00000064738	Gm23054	0	0	0	3	0	0	0	0
ENSMUSG00000064739	Gm23055	0	0	0	0	0	0	0	0
ENSMUSG00000064740	NA	0	0	0	0	0	0	0	0
ENSMUSG00000064741	Snord14a	0	0	0	0	0	0	0	0
ENSMUSG00000064742	Rnu6-ps1	0	0	0	0	0	0	0	0
ENSMUSG00000064743	NA	0	0	0	0	0	0	0	0
ENSMUSG00000064745	Gm24708	0	0	0	0	0	0	0	0
ENSMUSG00000064746	NA	0	0	0	0	0	0	0	0
ENSMUSG00000064748	n-R5s28	0	0	0	0	0	0	0	0
ENSMUSG00000064751	Gm26330	0	0	0	0	0	0	0	0
ENSMUSG00000064755	Gm26328	0	0	0	0	0	0	0	0
ENSMUSG00000064758	NA	0	0	0	0	0	0	0	0
ENSMUSG00000064759	Gm25475	0	0	0	0	0	0	0	0
ENSMUSG00000064761	Gm23514	0	0	0	0	0	0	0	0
ENSMUSG00000064762	Gm23738	0	0	0	0	0	0	0	0
ENSMUSG00000064763	Gm23515	0	0	0	0	0	0	0	0
ENSMUSG00000064764	Gm23517	0	0	0	0	0	0	0	0
ENSMUSG00000064765	Gm26456	1	1	1	0	0	1	0	1
ENSMUSG00000064766	Gm26458	0	0	0	0	0	0	0	0
ENSMUSG00000064767	Snord35b	0	0	0	0	0	0	0	0
ENSMUSG00000064768	Snord60	0	0	0	0	0	0	0	0
ENSMUSG00000064769	Gm23518	0	0	0	0	0	0	0	0
ENSMUSG00000064770	NA	0	0	0	0	0	0	0	0
ENSMUSG00000064772	Gm25202	0	0	0	0	0	0	0	0
ENSMUSG00000064775	Gm25205	0	0	0	0	0	0	0	0
ENSMUSG00000064776	Gm25203	0	0	0	0	0	0	0	0
ENSMUSG00000064777	Gm25204	0	0	0	0	0	0	0	0
ENSMUSG00000064778	Snord59a	1	0	0	0	2	1	0	0
ENSMUSG00000064779	NA	0	0	0	0	0	0	0	0
ENSMUSG00000064780	Snord95	0	0	0	0	0	0	0	0
ENSMUSG00000064781	Gm22686	0	0	0	0	0	0	0	0
ENSMUSG00000064782	Gm22685	0	0	0	0	0	0	0	0
ENSMUSG00000064783	Gm22684	0	0	0	0	0	0	0	0
ENSMUSG00000064788	Gm22683	0	0	0	0	0	0	0	0
ENSMUSG00000064791	NA	0	0	0	0	0	0	0	0
ENSMUSG00000064792	Gm24355	0	0	0	0	0	0	0	0
ENSMUSG00000064793	Gm24356	0	0	0	0	0	0	0	0
ENSMUSG00000064795	Gm22423	0	0	0	0	0	0	0	0
ENSMUSG00000064796	NA	2	2	7	3	3	4	2	2
ENSMUSG00000064797	Gm24357	0	0	0	0	0	0	0	0
ENSMUSG00000064798	NA	0	0	0	0	0	0	0	0
ENSMUSG00000064800	Gm24948	0	0	0	0	0	0	0	0
ENSMUSG00000064801	NA	0	0	0	0	0	0	0	0
ENSMUSG00000064802	Gm24036	0	0	0	0	0	0	0	0
ENSMUSG00000064805	Gm24037	0	0	0	0	0	0	0	0
ENSMUSG00000064806	Gm24038	0	0	0	0	0	0	0	0
ENSMUSG00000064811	Gm22358	0	0	0	1	2	0	1	0
ENSMUSG00000064814	Gm23939	0	0	0	0	0	0	0	0
ENSMUSG00000064816	Gm22357	0	0	0	0	0	0	0	0
ENSMUSG00000064818	Gm22359	0	0	0	0	0	0	0	0
ENSMUSG00000064822	Gm24292	0	0	0	0	0	0	0	0
ENSMUSG00000064823	Snord82	0	0	1	1	0	0	0	0
ENSMUSG00000064824	NA	0	0	0	0	0	0	0	0
ENSMUSG00000064829	Gm22879	0	0	0	0	0	0	0	0
ENSMUSG00000064830	Gm25699	0	0	0	0	0	0	0	0
ENSMUSG00000064831	NA	0	0	0	0	0	0	0	0
ENSMUSG00000064833	Gm25926	5	5	4	0	0	0	5	4
ENSMUSG00000064834	NA	0	0	0	0	0	0	0	0
ENSMUSG00000064836	Gm25697	0	0	0	0	0	0	0	0
ENSMUSG00000064837	Snora75	0	0	0	0	0	0	0	0
ENSMUSG00000064840	NA	0	0	0	0	0	0	0	0
ENSMUSG00000064841	Gm26205	0	0	0	0	0	0	0	0
ENSMUSG00000064842	Gm26206	0	0	0	0	0	0	0	0
ENSMUSG00000064843	Gm26207	0	0	0	0	0	0	0	0
ENSMUSG00000064844	Gm26202	1	1	4	2	0	5	0	0
ENSMUSG00000064845	Gm26203	0	0	0	0	0	0	0	0
ENSMUSG00000064850	Gm23443	0	0	0	0	0	0	0	0
ENSMUSG00000064851	Gm24525	0	0	0	0	0	0	0	0
ENSMUSG00000064853	Gm23442	0	0	0	0	0	0	0	0
ENSMUSG00000064854	Gm24527	0	0	0	0	0	0	0	0
ENSMUSG00000064855	Gm24526	0	0	0	0	0	0	0	0
ENSMUSG00000064856	NA	0	0	3	0	0	1	1	0
ENSMUSG00000064857	n-R5s25	2	0	0	0	0	0	0	0
ENSMUSG00000064858	Snora43	0	0	0	0	0	0	0	0
ENSMUSG00000064859	Gm24524	0	0	0	0	0	0	0	0
ENSMUSG00000064860	NA	0	0	0	0	0	0	0	0
ENSMUSG00000064862	Gm25038	0	0	0	0	0	0	0	0
ENSMUSG00000064867	Gm25039	0	0	0	0	0	0	0	0
ENSMUSG00000064871	Snord58b	1	4	6	0	0	2	3	0
ENSMUSG00000064872	Gm23376	0	0	0	0	0	0	0	0
ENSMUSG00000064876	Gm23378	0	0	0	0	0	0	0	0
ENSMUSG00000064877	Gm23377	0	0	0	0	0	0	0	0
ENSMUSG00000064880	Gm24201	0	0	0	0	0	0	0	0
ENSMUSG00000064882	Gm24202	0	0	0	0	0	0	0	0
ENSMUSG00000064883	Gm24203	0	0	0	0	0	0	0	0
ENSMUSG00000064884	Gm24204	0	0	0	0	0	0	0	0
ENSMUSG00000064887	NA	0	0	0	0	0	0	0	0
ENSMUSG00000064889	Gm24200	0	0	0	0	0	0	0	0
ENSMUSG00000064890	Gm22505	0	0	0	0	0	0	0	0
ENSMUSG00000064897	Gm22504	0	0	0	0	0	0	0	0
ENSMUSG00000064899	Snord118	11	6	22	2	9	25	17	8
ENSMUSG00000064900	Gm25402	0	0	0	0	0	0	0	0
ENSMUSG00000064901	Snora21	0	0	2	1	0	1	0	0
ENSMUSG00000064904	NA	0	0	0	0	0	0	0	0
ENSMUSG00000064905	NA	0	0	0	0	0	0	0	0
ENSMUSG00000064906	n-R5s204	0	0	0	0	0	0	0	0
ENSMUSG00000064907	NA	0	0	3	0	2	0	2	1
ENSMUSG00000064909	Gm25401	0	0	0	0	0	0	0	0
ENSMUSG00000064915	Gm22575	0	0	0	0	0	0	0	0
ENSMUSG00000064916	Gm22573	0	0	0	0	1	0	0	0
ENSMUSG00000064917	Snord138	2	5	2	1	5	3	10	0
ENSMUSG00000064918	Gm22571	0	0	0	1	3	0	2	4
ENSMUSG00000064919	Gm22572	0	0	0	0	0	0	0	0
ENSMUSG00000064921	Gm22229	0	0	0	0	0	0	0	0
ENSMUSG00000064923	Gm22042	0	0	0	0	0	0	0	0
ENSMUSG00000064925	Snora62	0	0	0	0	0	0	0	0
ENSMUSG00000064926	NA	0	0	0	0	0	0	0	0
ENSMUSG00000064927	Gm22043	8	0	5	2	0	0	0	6
ENSMUSG00000064928	Gm22045	0	0	0	0	0	0	0	0
ENSMUSG00000064930	Gm23723	0	0	0	0	0	0	0	0
ENSMUSG00000064932	NA	0	0	0	0	0	0	0	0
ENSMUSG00000064936	Gm23722	3	0	0	0	0	0	1	0
ENSMUSG00000064938	NA	0	0	0	0	0	0	0	0
ENSMUSG00000064939	NA	0	0	0	0	0	0	0	0
ENSMUSG00000064940	Gm23239	0	0	0	0	0	0	0	0
ENSMUSG00000064941	Gm23238	0	0	0	0	0	0	0	0
ENSMUSG00000064943	Gm23240	0	0	1	0	0	0	0	0
ENSMUSG00000064945	Rny3	0	0	0	0	0	0	0	0
ENSMUSG00000064948	Gm23241	0	0	0	0	0	0	0	0
ENSMUSG00000064949	Snora61	0	0	0	0	0	0	0	0
ENSMUSG00000064952	Gm24920	2	1	1	0	0	2	1	0
ENSMUSG00000064954	Gm24919	0	0	0	0	0	0	0	0
ENSMUSG00000064956	Gm24918	0	0	0	0	0	0	0	0
ENSMUSG00000064958	NA	0	0	0	0	0	0	0	0
ENSMUSG00000064959	n-R5s41	0	0	0	0	0	0	0	0
ENSMUSG00000064960	NA	0	0	0	0	0	0	1	0
ENSMUSG00000064961	Gm22704	0	0	0	0	0	0	0	0
ENSMUSG00000064964	Gm25147	0	0	0	0	0	0	0	0
ENSMUSG00000064966	Snord15b	0	0	0	0	0	0	0	0
ENSMUSG00000064967	Gm24405	0	0	0	0	0	0	0	0
ENSMUSG00000064968	Snord47	0	0	0	0	0	0	0	0
ENSMUSG00000064970	Gm23690	0	0	0	0	0	0	0	0
ENSMUSG00000064971	NA	0	0	0	0	0	0	0	0
ENSMUSG00000064972	NA	0	0	0	0	0	0	0	0
ENSMUSG00000064977	Gm26056	0	0	0	0	0	0	0	0
ENSMUSG00000064981	NA	0	0	0	0	0	0	0	0
ENSMUSG00000064982	Gm25259	0	0	0	0	0	0	0	0
ENSMUSG00000064983	NA	0	0	0	0	0	0	0	0
ENSMUSG00000064984	Snord73a	0	0	2	0	0	0	0	0
ENSMUSG00000064987	Gm25260	0	0	0	0	0	0	0	0
ENSMUSG00000064992	NA	0	0	0	0	0	0	0	0
ENSMUSG00000064994	Gm22422	0	0	0	0	0	0	0	0
ENSMUSG00000064995	Gm26003	0	0	0	0	0	0	0	0
ENSMUSG00000064999	NA	0	0	0	0	0	0	0	0
ENSMUSG00000065004	Gm26326	0	0	0	0	0	0	0	0
ENSMUSG00000065005	NA	0	0	0	0	0	0	0	0
ENSMUSG00000065006	Gm26325	0	0	0	0	0	0	0	0
ENSMUSG00000065007	NA	0	0	0	0	0	0	0	0
ENSMUSG00000065011	NA	0	0	0	0	0	0	0	0
ENSMUSG00000065012	Gm23507	0	0	0	0	0	0	0	0
ENSMUSG00000065013	Gm23508	0	0	0	0	0	0	0	0
ENSMUSG00000065014	Gm23509	0	0	0	0	0	0	0	0
ENSMUSG00000065016	Snora3	0	0	0	0	0	0	0	0
ENSMUSG00000065017	NA	0	0	0	0	0	0	0	0
ENSMUSG00000065018	NA	0	0	0	0	0	0	0	0
ENSMUSG00000065022	AF357341	0	0	0	0	0	0	0	0
ENSMUSG00000065027	Gm25201	0	0	0	0	0	0	0	0
ENSMUSG00000065028	Gm25200	0	0	0	0	0	0	0	0
ENSMUSG00000065029	Gm25199	0	0	0	0	0	0	0	0
ENSMUSG00000065030	NA	0	0	0	0	0	0	0	0
ENSMUSG00000065031	Gm22364	0	0	0	0	0	0	0	0
ENSMUSG00000065034	Gm22363	0	0	0	0	0	0	0	0
ENSMUSG00000065036	Gm22362	0	0	0	0	0	0	0	0
ENSMUSG00000065037	NA	3	11	13	5	12	13	12	9
ENSMUSG00000065040	Gm24977	0	0	0	0	0	0	0	0
ENSMUSG00000065041	Gm24044	0	0	0	0	0	0	0	0
ENSMUSG00000065042	Gm24043	0	0	0	0	0	0	0	0
ENSMUSG00000065044	NA	0	0	0	0	0	0	0	0
ENSMUSG00000065045	Gm24046	0	0	0	0	0	0	0	0
ENSMUSG00000065047	Gm24045	0	0	0	0	0	0	2	0
ENSMUSG00000065048	Gm24042	0	0	0	0	0	0	0	0
ENSMUSG00000065049	Gm24041	0	0	0	0	0	0	0	0
ENSMUSG00000065050	Gm25704	0	0	0	0	0	0	0	0
ENSMUSG00000065053	Gm25705	0	0	0	0	0	0	0	0
ENSMUSG00000065055	NA	0	0	0	0	0	0	0	0
ENSMUSG00000065057	Gm25703	0	0	0	0	0	0	0	0
ENSMUSG00000065061	Gm22884	0	0	0	0	0	0	0	0
ENSMUSG00000065068	NA	0	0	0	0	0	0	0	0
ENSMUSG00000065070	NA	0	0	0	0	0	0	0	0
ENSMUSG00000065072	Gm24533	0	0	0	0	0	0	0	0
ENSMUSG00000065074	Gm24535	0	0	0	2	0	0	0	0
ENSMUSG00000065078	Gm24536	0	0	0	0	0	0	0	0
ENSMUSG00000065079	Gm23464	0	0	0	0	0	0	0	0
ENSMUSG00000065080	Gm26497	0	0	3	0	0	0	0	0
ENSMUSG00000065083	NA	0	0	0	0	0	0	0	0
ENSMUSG00000065084	NA	0	0	0	0	0	0	0	0
ENSMUSG00000065086	Gm26495	0	0	0	0	0	0	0	0
ENSMUSG00000065087	Snord22	0	0	0	0	0	0	0	0
ENSMUSG00000065088	NA	0	0	0	0	0	0	0	0
ENSMUSG00000065089	Gm26493	1	0	0	0	0	0	0	0
ENSMUSG00000065090	Gm23677	0	0	0	0	0	0	0	0
ENSMUSG00000065091	NA	0	0	0	0	0	0	0	0
ENSMUSG00000065094	Snord1a	0	0	0	0	0	0	0	0
ENSMUSG00000065095	NA	0	0	0	0	0	0	0	0
ENSMUSG00000065096	Gm23680	0	0	1	0	0	0	0	0
ENSMUSG00000065097	Snora16a	0	0	0	0	0	0	0	0
ENSMUSG00000065100	Gm26132	0	0	0	0	0	0	0	0
ENSMUSG00000065102	NA	0	0	0	0	0	0	0	0
ENSMUSG00000065104	Gm26128	0	0	0	0	0	0	0	0
ENSMUSG00000065105	Gm26130	0	0	0	0	0	0	0	0
ENSMUSG00000065107	n-R5s88	0	0	0	0	0	0	0	0
ENSMUSG00000065110	Snord61	0	0	0	0	0	0	0	0
ENSMUSG00000065111	Gm25141	0	0	0	0	0	0	0	0
ENSMUSG00000065115	NA	0	0	0	0	0	0	0	0
ENSMUSG00000065118	Gm23297	0	0	0	3	3	3	0	0
ENSMUSG00000065122	Gm26126	0	0	0	0	0	0	0	0
ENSMUSG00000065124	Snora65	0	0	0	0	0	0	0	0
ENSMUSG00000065126	Snord104	17	15	29	13	15	36	29	37
ENSMUSG00000065127	NA	0	0	0	0	0	0	0	0
ENSMUSG00000065130	Gm24457	0	0	0	0	0	3	0	0
ENSMUSG00000065132	NA	0	0	0	0	0	0	0	0
ENSMUSG00000065138	NA	0	0	0	0	0	0	0	0
ENSMUSG00000065141	Gm22652	0	0	0	0	0	0	0	0
ENSMUSG00000065143	Gm25644	0	0	0	0	0	0	0	0
ENSMUSG00000065145	NA	7	1	4	0	4	8	4	4
ENSMUSG00000065147	Snora31	1	4	6	1	6	9	0	3
ENSMUSG00000065151	Gm25480	0	0	0	0	0	0	0	0
ENSMUSG00000065155	Gm25481	0	0	0	0	0	0	0	0
ENSMUSG00000065158	NA	0	0	0	0	0	0	0	0
ENSMUSG00000065159	Gm25482	0	0	0	0	0	0	0	0
ENSMUSG00000065160	Gm50452	0	0	0	0	0	0	0	0
ENSMUSG00000065162	Gm23645	0	3	0	0	0	0	0	0
ENSMUSG00000065164	Gm23814	0	0	0	0	0	0	0	0
ENSMUSG00000065165	NA	0	0	0	0	0	0	0	0
ENSMUSG00000065173	Gm22127	0	0	0	0	0	0	0	0
ENSMUSG00000065176	Rnu12	0	0	1	0	0	1	0	3
ENSMUSG00000065178	Gm22126	0	0	0	0	0	0	0	0
ENSMUSG00000065181	Gm25139	0	0	0	0	0	0	0	0
ENSMUSG00000065182	Gm25138	0	0	0	0	0	0	0	0
ENSMUSG00000065185	Gm25137	0	0	0	0	0	0	0	0
ENSMUSG00000065187	Gm25136	0	0	0	0	0	0	0	0
ENSMUSG00000065188	Gm25140	0	0	0	0	0	0	0	0
ENSMUSG00000065191	Gm23458	0	0	0	0	0	0	0	0
ENSMUSG00000065192	Gm23460	0	0	0	0	0	0	0	0
ENSMUSG00000065193	Gm23459	0	0	0	0	0	0	0	0
ENSMUSG00000065195	NA	0	0	0	0	0	0	0	0
ENSMUSG00000065196	Snord85	0	0	0	0	0	0	0	0
ENSMUSG00000065198	Gm23462	0	0	0	0	0	0	0	0
ENSMUSG00000065199	NA	0	0	0	0	0	0	0	0
ENSMUSG00000065200	Gm24613	0	0	0	0	0	0	0	0
ENSMUSG00000065201	NA	0	0	0	0	0	0	0	0
ENSMUSG00000065202	Gm24615	0	0	0	0	0	0	0	0
ENSMUSG00000065203	Gm24614	0	0	0	0	0	0	0	0
ENSMUSG00000065204	Gm24610	0	0	0	0	0	0	0	0
ENSMUSG00000065206	NA	0	0	0	0	0	0	0	0
ENSMUSG00000065208	Gm24616	5	2	3	0	3	1	3	2
ENSMUSG00000065211	Gm26265	0	0	0	0	0	0	0	0
ENSMUSG00000065212	Gm26264	0	0	0	0	0	0	0	0
ENSMUSG00000065215	Gm26263	0	0	0	0	0	0	0	0
ENSMUSG00000065219	Snord32a	0	0	2	0	0	0	0	0
ENSMUSG00000065220	Gm25794	0	0	0	0	0	0	0	0
ENSMUSG00000065221	NA	0	0	0	0	0	0	0	0
ENSMUSG00000065223	Gm25792	0	0	0	0	0	0	0	0
ENSMUSG00000065226	Gm25791	0	0	0	0	0	0	0	0
ENSMUSG00000065227	NA	0	0	0	0	0	0	0	0
ENSMUSG00000065228	Gm25789	0	0	0	0	0	0	0	0
ENSMUSG00000065231	Gm22972	0	0	0	0	0	0	0	0
ENSMUSG00000065232	Gm22973	3	0	0	0	0	0	0	0
ENSMUSG00000065233	NA	0	0	0	0	0	0	0	0
ENSMUSG00000065235	Gm22974	0	0	0	0	0	0	0	0
ENSMUSG00000065236	NA	5	3	0	0	0	0	4	0
ENSMUSG00000065237	NA	0	0	0	0	0	0	0	0
ENSMUSG00000065238	Gm22970	0	0	0	0	0	0	0	0
ENSMUSG00000065239	Gm22971	0	0	0	0	0	0	0	0
ENSMUSG00000065242	NA	0	0	0	0	0	0	0	0
ENSMUSG00000065244	NA	0	0	0	0	0	0	0	0
ENSMUSG00000065245	NA	0	0	0	0	0	0	0	0
ENSMUSG00000065246	Gm22297	0	0	0	0	0	0	0	0
ENSMUSG00000065248	Gm22293	0	0	0	0	0	0	0	0
ENSMUSG00000065251	NA	0	0	0	0	0	0	0	0
ENSMUSG00000065253	NA	0	0	0	0	0	0	0	0
ENSMUSG00000065254	NA	0	0	0	0	0	0	0	0
ENSMUSG00000065255	Gm23974	0	0	0	0	0	0	0	0
ENSMUSG00000065256	Gm23972	0	0	0	0	0	0	0	0
ENSMUSG00000065258	Gm23969	0	0	0	0	0	0	0	0
ENSMUSG00000065259	Snora30	0	2	2	0	0	0	2	0
ENSMUSG00000065260	Gm23453	0	0	0	0	0	0	0	0
ENSMUSG00000065261	NA	0	0	0	0	0	0	0	0
ENSMUSG00000065262	Gm23451	0	0	0	0	0	0	0	0
ENSMUSG00000065265	Gm23455	0	0	0	0	0	0	0	0
ENSMUSG00000065266	Gm23454	0	0	0	0	0	0	0	0
ENSMUSG00000065269	NA	0	0	0	0	0	0	0	0
ENSMUSG00000065270	NA	0	0	0	0	0	0	0	0
ENSMUSG00000065272	Snord57	0	0	0	0	0	0	0	0
ENSMUSG00000065273	Gm25128	0	0	0	0	0	0	0	0
ENSMUSG00000065274	Gm25125	0	0	0	0	0	0	0	0
ENSMUSG00000065275	NA	0	0	0	0	0	0	0	0
ENSMUSG00000065277	Gm25126	0	0	0	0	0	0	0	0
ENSMUSG00000065279	Gm25124	0	0	0	0	0	0	0	0
ENSMUSG00000065280	Gm24453	0	0	0	0	0	0	0	0
ENSMUSG00000065281	Gm24452	0	0	0	0	0	0	0	0
ENSMUSG00000065282	Gm24455	0	0	0	0	0	0	0	0
ENSMUSG00000065283	Gm24454	0	0	0	0	0	0	0	0
ENSMUSG00000065287	Gm24451	0	0	0	0	0	0	0	0
ENSMUSG00000065289	Gm23650	0	0	0	0	0	0	0	0
ENSMUSG00000065291	Gm26125	0	0	0	0	0	0	0	0
ENSMUSG00000065293	Gm26124	0	0	0	0	0	0	0	0
ENSMUSG00000065295	Gm24134	0	0	0	0	0	0	0	0
ENSMUSG00000065296	Gm26122	0	0	0	0	0	0	0	0
ENSMUSG00000065297	Gm26123	0	0	0	0	0	0	0	0
ENSMUSG00000065298	Gm26121	0	0	0	0	0	0	0	0
ENSMUSG00000065299	Gm23138	0	0	0	0	0	0	0	0
ENSMUSG00000065301	Gm23248	0	0	0	0	0	0	0	0
ENSMUSG00000065303	Gm23249	0	0	0	0	0	0	0	0
ENSMUSG00000065304	Gm23245	1	2	2	3	6	3	0	0
ENSMUSG00000065305	Gm23246	0	0	0	0	0	0	0	0
ENSMUSG00000065307	NA	0	0	0	0	0	0	0	0
ENSMUSG00000065309	Gm23244	0	0	0	0	0	0	0	0
ENSMUSG00000065311	NA	0	0	0	0	0	0	0	0
ENSMUSG00000065312	Gm26063	0	0	0	0	0	0	0	0
ENSMUSG00000065313	NA	0	0	0	0	0	0	0	0
ENSMUSG00000065314	NA	0	0	0	0	0	0	0	0
ENSMUSG00000065315	Gm26064	0	0	0	0	0	0	0	0
ENSMUSG00000065319	NA	0	0	0	0	0	0	0	0
ENSMUSG00000065320	Gm22056	0	0	8	0	0	1	0	0
ENSMUSG00000065321	NA	0	0	0	0	0	0	0	0
ENSMUSG00000065322	Gm22055	0	0	0	0	0	0	0	0
ENSMUSG00000065327	NA	0	0	0	0	0	0	0	0
ENSMUSG00000065328	Gm22053	0	0	0	0	0	0	0	0
ENSMUSG00000065329	Gm22054	0	0	0	0	0	0	0	0
ENSMUSG00000065330	NA	0	0	0	0	0	0	0	0
ENSMUSG00000065331	Gm24927	0	2	0	0	0	0	0	0
ENSMUSG00000065333	Gm24928	0	0	0	0	0	0	0	0
ENSMUSG00000065336	NA	1	1	0	0	0	0	1	0
ENSMUSG00000065337	Gm24929	0	0	0	0	0	0	0	0
ENSMUSG00000065340	Gm25578	0	0	0	0	0	0	0	0
ENSMUSG00000065341	Gm25579	0	0	0	0	0	0	0	0
ENSMUSG00000065343	NA	0	0	0	0	0	0	0	0
ENSMUSG00000065344	Gm25581	0	0	0	0	0	0	0	0
ENSMUSG00000065346	Gm25582	0	0	0	0	0	0	0	0
ENSMUSG00000065347	NA	0	0	0	0	0	0	0	0
ENSMUSG00000065348	NA	0	0	0	0	0	0	0	0
ENSMUSG00000065353	Snora73b	0	0	0	0	0	0	0	0
ENSMUSG00000065360	Gm24412	0	0	0	0	0	0	0	0
ENSMUSG00000065361	NA	0	0	0	0	0	0	0	0
ENSMUSG00000065362	Gm24411	0	0	0	0	0	0	0	0
ENSMUSG00000065367	NA	0	0	0	0	0	0	0	0
ENSMUSG00000065368	NA	0	0	0	0	0	0	0	0
ENSMUSG00000065371	Gm22739	0	0	0	0	0	0	0	0
ENSMUSG00000065372	Gm22741	0	0	0	0	0	0	0	0
ENSMUSG00000065373	Gm22740	0	0	0	0	0	0	0	0
ENSMUSG00000065374	Gm22738	0	0	0	1	0	0	1	2
ENSMUSG00000065378	Gm22744	0	0	0	0	0	0	0	0
ENSMUSG00000065379	Gm22743	0	0	0	0	0	0	0	0
ENSMUSG00000065380	Gm23095	0	0	0	0	0	0	0	0
ENSMUSG00000065381	NA	0	0	0	0	0	0	0	0
ENSMUSG00000065382	Gm23097	0	0	0	0	0	0	0	0
ENSMUSG00000065384	Gm23093	0	0	0	0	0	0	0	0
ENSMUSG00000065385	NA	0	0	0	0	0	0	0	0
ENSMUSG00000065387	Gm55596	2	0	0	0	0	0	0	0
ENSMUSG00000065388	Gm23099	0	0	0	0	0	0	0	0
ENSMUSG00000065389	Gm23100	0	0	0	0	0	0	0	0
ENSMUSG00000065392	Gm25894	0	0	0	0	0	0	0	0
ENSMUSG00000065394	Mir25	0	0	0	0	0	0	0	0
ENSMUSG00000065395	Mir193a	0	0	0	0	0	0	0	0
ENSMUSG00000065396	Mir99b	0	0	0	0	0	0	0	0
ENSMUSG00000065397	Mir155	0	0	0	0	0	0	0	0
ENSMUSG00000065398	Mir188	0	0	0	0	0	0	0	0
ENSMUSG00000065399	Mir133a-1	0	0	0	0	0	0	0	0
ENSMUSG00000065400	Mir200a	0	0	0	0	0	0	0	0
ENSMUSG00000065401	Mir144	0	0	0	0	0	0	0	0
ENSMUSG00000065402	Mir122	0	0	0	0	0	0	0	0
ENSMUSG00000065403	Mir18	0	0	0	0	0	0	0	0
ENSMUSG00000065404	Mir201	0	0	0	0	0	0	0	0
ENSMUSG00000065405	Mir30a	0	0	0	0	0	0	0	0
ENSMUSG00000065406	Mirlet7i	0	0	0	0	0	0	0	0
ENSMUSG00000065407	Mir135a-1	0	0	0	0	0	0	0	0
ENSMUSG00000065408	Mir31	0	0	0	0	0	0	0	0
ENSMUSG00000065409	NA	0	0	0	0	0	0	0	0
ENSMUSG00000065410	Mir298	0	0	0	0	0	0	0	0
ENSMUSG00000065411	Mir195a	0	0	0	0	0	0	0	0
ENSMUSG00000065412	Mir29b-2	0	0	0	0	0	0	0	0
ENSMUSG00000065413	Mir367	0	0	0	0	0	0	0	0
ENSMUSG00000065414	Mir138-1	0	0	0	0	0	0	0	0
ENSMUSG00000065415	Mir217	0	0	0	0	0	0	0	0
ENSMUSG00000065416	Mir19a	0	0	0	0	0	0	0	0
ENSMUSG00000065417	Mir340	0	0	0	0	0	0	0	2
ENSMUSG00000065418	Mir322	0	0	0	0	0	0	0	0
ENSMUSG00000065420	Mir142b	3	2	2	1	1	3	3	0
ENSMUSG00000065421	Mirlet7a-1	0	0	0	0	0	0	0	0
ENSMUSG00000065422	Mir221	0	0	0	0	0	0	0	0
ENSMUSG00000065423	Mir181a-2	0	0	0	0	0	0	0	0
ENSMUSG00000065424	Mir9-2	0	0	0	0	0	0	0	0
ENSMUSG00000065425	Mir325	0	0	0	0	0	0	0	0
ENSMUSG00000065426	Mir134	0	0	0	0	0	0	0	0
ENSMUSG00000065427	Mir429	0	0	0	0	0	0	0	0
ENSMUSG00000065428	Mir382	0	0	0	0	0	0	0	0
ENSMUSG00000065429	Mir345	0	0	0	0	0	0	0	0
ENSMUSG00000065430	Mir26a-2	0	0	0	0	0	0	0	0
ENSMUSG00000065431	Mir186	0	0	1	0	0	2	0	0
ENSMUSG00000065432	Mir208a	0	0	0	0	0	0	0	0
ENSMUSG00000065433	Mir370	0	0	0	0	0	0	0	0
ENSMUSG00000065434	Mir7-1	3	1	8	0	2	2	1	1
ENSMUSG00000065435	Mir135b	0	0	0	0	0	0	0	0
ENSMUSG00000065436	Mir342	0	0	0	0	0	0	0	0
ENSMUSG00000065437	Mir30d	0	0	0	0	0	0	0	0
ENSMUSG00000065438	Mir377	0	0	0	0	0	0	0	0
ENSMUSG00000065439	Mir140	0	0	0	0	0	0	0	0
ENSMUSG00000065440	Mirlet7g	0	0	0	0	0	0	0	0
ENSMUSG00000065441	Mir128-2	5	0	0	0	0	0	0	0
ENSMUSG00000065442	Mir20a	0	0	0	0	0	0	0	0
ENSMUSG00000065443	Mir196b	0	0	0	0	0	0	0	0
ENSMUSG00000065444	Mir27a	0	0	0	0	0	0	0	0
ENSMUSG00000065445	Mir143	0	0	0	0	0	0	0	0
ENSMUSG00000065446	Mir139	0	0	0	0	0	0	0	0
ENSMUSG00000065447	Mir302d	0	0	0	0	0	0	0	0
ENSMUSG00000065448	Mir154	0	0	0	0	0	0	0	0
ENSMUSG00000065449	Mir365-1	0	0	0	0	0	0	0	0
ENSMUSG00000065450	Mir448	0	0	0	0	0	0	0	0
ENSMUSG00000065451	Mir101a	0	0	0	0	0	0	0	0
ENSMUSG00000065452	Mir207	0	0	1	0	0	0	0	0
ENSMUSG00000065453	Mirlet7d	0	0	0	0	0	0	0	0
ENSMUSG00000065454	Mir124a-3	0	0	0	0	0	0	0	0
ENSMUSG00000065455	Mir21a	0	0	0	0	0	0	0	0
ENSMUSG00000065456	Mir106a	0	0	0	0	0	0	0	0
ENSMUSG00000065457	Mir383	0	0	0	0	0	0	0	0
ENSMUSG00000065458	Mir181b-1	0	0	0	0	0	0	0	0
ENSMUSG00000065460	Mir133a-2	0	0	0	0	0	0	0	0
ENSMUSG00000065462	Mir200c	0	0	0	0	0	0	0	0
ENSMUSG00000065463	Snord45c	0	0	0	0	0	0	0	0
ENSMUSG00000065464	Mir185	0	0	0	0	0	0	0	0
ENSMUSG00000065465	Mir33	0	0	0	0	0	0	0	0
ENSMUSG00000065466	NA	0	0	0	0	0	0	0	0
ENSMUSG00000065468	Mir26b	0	0	0	0	0	0	0	0
ENSMUSG00000065469	Mir129-1	0	0	0	0	0	0	0	0
ENSMUSG00000065470	Mir149	0	0	0	0	0	0	0	0
ENSMUSG00000065471	Mir222	0	0	0	0	0	0	0	0
ENSMUSG00000065472	Mir125b-2	0	0	0	0	0	0	0	0
ENSMUSG00000065473	Mir19b-2	0	0	0	0	0	0	0	0
ENSMUSG00000065474	Mir141	0	0	0	0	0	0	0	0
ENSMUSG00000065475	Mir27b	0	0	0	0	0	0	0	0
ENSMUSG00000065476	Mir30b	0	0	0	0	0	0	0	0
ENSMUSG00000065477	Mir411	0	0	0	0	0	0	0	0
ENSMUSG00000065479	Mir125a	0	0	0	0	0	0	0	0
ENSMUSG00000065480	Mir133b	0	0	0	0	0	0	0	0
ENSMUSG00000065481	Mir346	0	0	0	0	0	0	0	0
ENSMUSG00000065482	Mir302c	0	0	0	0	0	0	0	0
ENSMUSG00000065483	Mir181c	0	0	0	0	0	0	0	0
ENSMUSG00000065484	Mir130a	0	0	0	0	0	0	0	0
ENSMUSG00000065485	Mir219a-2	0	0	0	0	0	0	0	0
ENSMUSG00000065486	Mir450-1	0	0	0	0	0	0	0	0
ENSMUSG00000065488	Mir196a-2	0	0	0	0	0	0	0	0
ENSMUSG00000065489	Mir365-2	0	0	0	0	0	0	0	0
ENSMUSG00000065490	Mir30c-1	0	0	0	0	0	0	0	0
ENSMUSG00000065491	Mir7b	0	0	0	0	0	0	0	0
ENSMUSG00000065492	Mir34b	0	0	0	0	0	0	0	0
ENSMUSG00000065493	Mir34a	0	0	0	0	0	0	0	0
ENSMUSG00000065494	Mir28a	0	1	0	0	0	1	4	5
ENSMUSG00000065495	Mir150	7	8	5	3	8	4	6	6
ENSMUSG00000065497	Mir410	0	0	0	0	0	0	0	0
ENSMUSG00000065498	Mir379	0	0	0	0	0	0	0	0
ENSMUSG00000065499	Mir384	0	0	0	0	0	0	0	0
ENSMUSG00000065500	Mir10b	0	0	0	0	0	0	0	0
ENSMUSG00000065501	Mir335	0	0	0	0	0	0	0	0
ENSMUSG00000065502	Mir202	0	0	0	0	0	0	0	0
ENSMUSG00000065503	Mir351	0	0	0	0	0	0	0	0
ENSMUSG00000065505	Mir148a	0	0	0	0	0	0	0	0
ENSMUSG00000065507	Mir204	0	0	0	0	0	0	0	0
ENSMUSG00000065508	Mir17	0	0	0	0	0	0	0	0
ENSMUSG00000065509	Mir421	0	0	1	0	0	0	3	0
ENSMUSG00000065510	Mir361	0	0	0	0	0	0	0	0
ENSMUSG00000065511	Mir129-2	0	0	0	0	0	0	0	0
ENSMUSG00000065512	Mir138-2	0	0	0	0	0	0	0	0
ENSMUSG00000065513	Mir26a-1	0	0	0	0	0	0	0	0
ENSMUSG00000065514	Mir106b	0	0	0	0	0	0	0	0
ENSMUSG00000065515	Mir152	0	0	0	0	0	0	0	0
ENSMUSG00000065516	Mir214	0	0	0	0	0	0	0	0
ENSMUSG00000065518	Mir423	0	1	0	0	0	0	0	0
ENSMUSG00000065519	Mir10a	0	0	0	0	0	0	0	0
ENSMUSG00000065520	Mir128-1	0	0	0	0	0	0	0	0
ENSMUSG00000065521	Mir296	0	0	0	0	0	0	0	0
ENSMUSG00000065523	Mir192	0	0	0	0	0	0	0	0
ENSMUSG00000065524	Mir135a-2	0	0	0	0	0	0	0	0
ENSMUSG00000065526	Mir337	0	0	0	0	0	0	0	0
ENSMUSG00000065527	Mir93	0	0	0	0	0	0	0	0
ENSMUSG00000065528	Mir320	1	2	0	0	0	0	0	0
ENSMUSG00000065529	Mir22	0	0	0	0	0	0	0	0
ENSMUSG00000065530	Mir99a	0	0	0	0	0	0	0	0
ENSMUSG00000065532	Mir187	0	0	0	0	0	0	0	0
ENSMUSG00000065533	Mir205	0	0	0	0	0	0	0	0
ENSMUSG00000065534	Mir324	0	0	0	0	0	0	0	0
ENSMUSG00000065536	Mir98	0	0	0	0	0	0	0	0
ENSMUSG00000065537	Mir132	0	0	0	0	0	0	0	0
ENSMUSG00000065538	Mir153	0	0	0	0	0	0	0	0
ENSMUSG00000065539	Mir216a	0	0	0	0	0	0	0	0
ENSMUSG00000065540	Mir126a	0	0	0	0	0	0	0	0
ENSMUSG00000065541	Mir24-2	0	0	0	0	0	0	0	0
ENSMUSG00000065542	Mir224	0	0	0	0	0	0	0	0
ENSMUSG00000065543	Mir330	0	0	0	0	0	0	0	0
ENSMUSG00000065544	Mir32	0	0	0	0	0	0	0	0
ENSMUSG00000065546	Mir196a-1	0	0	0	0	0	0	0	0
ENSMUSG00000065547	Mir199a-1	0	0	0	1	0	0	0	0
ENSMUSG00000065548	Mir29c	0	0	0	0	0	0	0	0
ENSMUSG00000065549	Mir200b	0	0	0	0	0	0	0	0
ENSMUSG00000065551	Mir210	0	0	0	0	0	0	0	0
ENSMUSG00000065552	Mir302a	0	0	0	0	0	0	0	0
ENSMUSG00000065553	Mir103-1	0	0	0	0	0	0	0	0
ENSMUSG00000065555	Mir219a-1	0	0	0	0	0	0	0	0
ENSMUSG00000065556	Mir101b	0	0	0	0	0	0	0	0
ENSMUSG00000065557	Mirlet7c-1	0	0	0	0	0	0	0	0
ENSMUSG00000065559	Mir206	0	0	0	0	0	0	0	0
ENSMUSG00000065560	Mir148b	0	0	0	0	0	0	0	0
ENSMUSG00000065561	Mir369	0	0	0	0	1	0	0	0
ENSMUSG00000065562	Mir215	0	0	0	0	0	0	0	0
ENSMUSG00000065563	Mir103-2	0	0	0	0	0	0	0	0
ENSMUSG00000065564	Mirlet7b	0	0	0	0	0	0	0	1
ENSMUSG00000065565	Mir181a-1	0	0	0	0	0	0	0	0
ENSMUSG00000065567	Mir30c-2	0	0	0	0	0	0	0	0
ENSMUSG00000065568	Mir344	0	0	0	0	0	0	0	0
ENSMUSG00000065569	Mir137	0	0	0	0	0	0	0	0
ENSMUSG00000065570	Mir412	0	0	0	0	0	0	0	0
ENSMUSG00000065571	Mir326	2	0	1	0	0	0	0	1
ENSMUSG00000065572	Mir130b	0	0	0	0	0	0	0	0
ENSMUSG00000065573	Mir350	0	0	0	0	0	0	0	0
ENSMUSG00000065574	Mir203	0	0	0	0	0	0	0	0
ENSMUSG00000065575	Mir449a	0	0	0	0	0	0	0	0
ENSMUSG00000065577	Mir329	0	0	0	0	0	0	0	0
ENSMUSG00000065578	Mir181b-2	0	0	0	0	0	0	0	0
ENSMUSG00000065579	Mir425	0	0	0	0	0	0	0	0
ENSMUSG00000065580	Mir15b	0	0	0	0	0	0	0	0
ENSMUSG00000065581	Mir194-1	0	0	0	0	0	0	0	0
ENSMUSG00000065582	Mir194-2	0	0	0	0	0	0	0	0
ENSMUSG00000065583	Mir218-2	0	0	0	0	0	0	0	0
ENSMUSG00000065585	Mir211	0	0	0	0	0	0	0	0
ENSMUSG00000065586	Mir96	0	0	0	0	0	0	0	0
ENSMUSG00000065587	Mir34c	0	0	0	0	0	0	0	0
ENSMUSG00000065589	Mir301	0	0	1	0	1	0	0	0
ENSMUSG00000065590	Mir212	0	0	0	0	0	0	0	0
ENSMUSG00000065591	Gm22753	0	0	4	0	2	5	0	1
ENSMUSG00000065592	Mir145a	0	0	0	0	0	0	0	0
ENSMUSG00000065593	Mir339	5	0	0	0	0	2	0	0
ENSMUSG00000065594	Mir107	0	0	0	0	0	0	0	0
ENSMUSG00000065596	Mir184	0	0	0	0	0	0	0	0
ENSMUSG00000065597	Mir124a-1	0	0	0	0	0	0	0	0
ENSMUSG00000065599	Mir23b	2	0	0	0	2	0	0	0
ENSMUSG00000065600	Mir338	0	0	0	0	0	0	0	0
ENSMUSG00000065601	Mir146	5	0	0	0	0	0	0	0
ENSMUSG00000065602	Mirlet7f-2	0	0	0	0	0	0	0	0
ENSMUSG00000065603	Mir218-1	0	0	0	0	0	0	0	0
ENSMUSG00000065604	Mir29b-1	0	0	0	0	0	0	0	0
ENSMUSG00000065606	Mir16-2	2	1	0	1	0	3	1	0
ENSMUSG00000065607	Mir331	0	0	0	0	0	0	0	0
ENSMUSG00000065608	Mirlet7c-2	0	0	0	0	0	0	0	0
ENSMUSG00000065609	Mir7-2	0	0	0	0	0	0	0	0
ENSMUSG00000065610	Mir29a	0	0	0	0	0	0	0	0
ENSMUSG00000065611	Mir23a	0	0	0	0	0	0	0	0
ENSMUSG00000065612	Mir151	0	0	0	0	0	0	0	0
ENSMUSG00000065613	Mir92-2	0	0	0	0	0	0	1	0
ENSMUSG00000065616	Mir375	0	0	0	0	0	0	0	0
ENSMUSG00000065617	Mir323	0	0	0	0	0	0	0	0
ENSMUSG00000065619	Mir183	0	0	0	0	0	0	0	0
ENSMUSG00000065620	Gm24764	0	0	0	0	0	0	0	0
ENSMUSG00000065622	Gm24763	0	0	0	0	0	0	0	0
ENSMUSG00000065623	Gm24762	0	0	0	0	0	0	1	0
ENSMUSG00000065625	Gm24765	0	0	0	0	0	0	0	0
ENSMUSG00000065627	NA	0	0	0	0	0	0	0	0
ENSMUSG00000065628	NA	0	0	0	0	0	0	0	0
ENSMUSG00000065629	Gm24826	0	0	0	0	0	0	0	0
ENSMUSG00000065630	Gm24256	0	0	0	0	0	0	0	0
ENSMUSG00000065634	Gm24252	0	0	0	0	0	0	0	0
ENSMUSG00000065635	Gm24253	0	0	0	0	0	0	0	0
ENSMUSG00000065636	Gm24254	0	0	0	0	0	0	0	0
ENSMUSG00000065637	Gm26397	0	0	0	0	0	4	0	0
ENSMUSG00000065640	Snord1c	0	0	0	0	0	0	0	0
ENSMUSG00000065642	Snora69	0	2	0	0	3	0	1	0
ENSMUSG00000065643	Gm25897	0	0	0	0	0	0	0	0
ENSMUSG00000065644	NA	0	0	0	0	0	0	0	0
ENSMUSG00000065645	NA	0	0	0	0	0	0	0	0
ENSMUSG00000065647	Gm25896	0	0	0	0	0	0	0	0
ENSMUSG00000065648	Gm25895	0	0	0	0	0	0	0	0
ENSMUSG00000065649	Snora74a	0	0	0	0	0	0	0	0
ENSMUSG00000065651	Gm25973	0	0	0	4	0	0	3	0
ENSMUSG00000065653	Gm23105	0	0	0	0	0	0	0	0
ENSMUSG00000065656	Gm23104	0	0	0	0	0	0	0	0
ENSMUSG00000065657	Gm25337	0	0	0	0	0	0	1	0
ENSMUSG00000065658	Gm23102	0	0	0	0	0	0	0	0
ENSMUSG00000065659	NA	0	0	0	0	0	0	0	0
ENSMUSG00000065660	NA	0	0	0	0	0	0	0	0
ENSMUSG00000065661	NA	0	0	0	0	0	0	0	0
ENSMUSG00000065662	NA	0	0	0	0	0	0	0	0
ENSMUSG00000065663	Gm22579	0	0	0	0	0	0	0	0
ENSMUSG00000065664	Gm22578	0	0	0	0	0	0	0	0
ENSMUSG00000065665	Gm22577	0	0	0	0	0	0	0	0
ENSMUSG00000065667	Gm22576	0	0	1	0	0	0	0	0
ENSMUSG00000065669	Gm22581	0	0	0	0	0	0	0	0
ENSMUSG00000065673	Gm24258	0	0	0	0	0	0	0	0
ENSMUSG00000065674	Gm24259	0	0	0	0	0	0	0	0
ENSMUSG00000065675	NA	0	0	0	0	0	0	0	0
ENSMUSG00000065676	Snord42b	3	1	0	0	0	0	0	1
ENSMUSG00000065678	Gm24261	0	0	0	0	0	0	0	0
ENSMUSG00000065680	Snord38a	0	0	0	0	0	0	0	0
ENSMUSG00000065683	NA	0	0	0	0	0	0	0	0
ENSMUSG00000065684	Gm23733	0	0	0	0	0	0	0	0
ENSMUSG00000065685	NA	0	0	0	0	0	0	0	0
ENSMUSG00000065686	Snora5c	0	0	0	0	0	0	0	0
ENSMUSG00000065687	Gm23734	0	0	0	0	0	0	0	0
ENSMUSG00000065689	n-R5s7	0	0	0	0	0	0	0	0
ENSMUSG00000065691	NA	0	0	0	0	0	0	0	0
ENSMUSG00000065692	Gm25410	0	0	0	0	0	0	0	0
ENSMUSG00000065694	Gm25411	0	0	0	0	0	0	0	0
ENSMUSG00000065698	Gm25409	0	0	0	0	0	0	0	0
ENSMUSG00000065700	Gm22827	0	0	0	0	0	0	0	0
ENSMUSG00000065701	Rny1	0	0	0	0	0	0	0	0
ENSMUSG00000065702	Gm22828	0	0	0	0	0	0	0	0
ENSMUSG00000065705	Gm22829	0	0	0	0	0	0	0	0
ENSMUSG00000065706	Gm22830	0	0	0	0	0	0	0	0
ENSMUSG00000065708	Gm22826	0	0	0	0	0	0	0	0
ENSMUSG00000065709	Gm22341	0	0	0	0	0	0	0	0
ENSMUSG00000065714	Gm25652	0	0	0	0	0	0	0	0
ENSMUSG00000065715	Snord7	0	1	0	0	0	0	7	0
ENSMUSG00000065716	Gm25651	0	0	0	0	0	0	0	0
ENSMUSG00000065718	Gm25650	0	0	0	0	0	0	0	0
ENSMUSG00000065719	NA	0	0	0	0	0	0	0	0
ENSMUSG00000065721	Gm26168	0	0	0	0	0	0	0	0
ENSMUSG00000065722	Gm26166	0	0	0	0	0	0	0	0
ENSMUSG00000065725	Gm26165	0	4	0	0	0	0	0	1
ENSMUSG00000065726	Gm26163	0	0	0	0	0	0	0	0
ENSMUSG00000065727	Gm26164	0	0	0	0	0	0	0	0
ENSMUSG00000065728	Gm26175	0	5	0	0	0	0	2	3
ENSMUSG00000065729	Gm26176	0	0	0	0	0	0	0	0
ENSMUSG00000065732	Gm24492	3	6	3	1	5	6	5	3
ENSMUSG00000065733	Gm24491	0	0	0	0	0	0	0	0
ENSMUSG00000065734	Snord49a	1	0	0	0	0	0	0	0
ENSMUSG00000065735	Snord80	0	0	0	0	0	0	0	0
ENSMUSG00000065737	Gm24490	0	0	0	0	0	0	0	0
ENSMUSG00000065738	Gm24494	3	0	0	2	0	0	3	0
ENSMUSG00000065739	NA	0	0	0	0	0	0	0	0
ENSMUSG00000065742	Gm25007	0	0	0	0	0	0	0	0
ENSMUSG00000065743	Gm25008	0	0	0	0	0	0	0	0
ENSMUSG00000065745	Gm25004	0	0	0	0	0	0	0	0
ENSMUSG00000065746	Gm25005	0	0	0	0	0	0	0	0
ENSMUSG00000065747	Gm25006	0	0	0	0	0	0	0	0
ENSMUSG00000065749	AF357428	0	0	0	0	0	0	0	0
ENSMUSG00000065750	Gm23346	0	0	0	4	0	3	1	3
ENSMUSG00000065751	Gm23345	0	0	0	0	0	0	0	0
ENSMUSG00000065752	Gm23344	0	0	0	0	0	0	0	0
ENSMUSG00000065757	Gm23347	0	0	0	0	0	0	0	0
ENSMUSG00000065758	NA	0	0	0	0	0	0	0	0
ENSMUSG00000065760	Gm23848	0	0	0	0	0	0	0	0
ENSMUSG00000065763	Gm23847	0	0	0	0	0	0	0	0
ENSMUSG00000065764	Gm23850	0	0	0	0	0	0	0	0
ENSMUSG00000065765	NA	0	1	0	0	0	0	0	0
ENSMUSG00000065767	NA	0	3	2	7	6	9	3	3
ENSMUSG00000065768	Gm23845	0	0	0	0	0	0	0	0
ENSMUSG00000065769	NA	0	0	0	0	0	0	0	0
ENSMUSG00000065770	NA	0	0	0	0	0	0	0	0
ENSMUSG00000065771	NA	0	0	0	0	0	0	0	0
ENSMUSG00000065773	NA	0	0	0	0	0	0	0	0
ENSMUSG00000065778	Gm22154	0	0	0	0	0	1	0	0
ENSMUSG00000065782	Gm22680	0	0	0	0	0	0	0	0
ENSMUSG00000065787	Gm22681	0	0	0	0	0	0	0	0
ENSMUSG00000065788	NA	0	0	0	0	0	0	0	0
ENSMUSG00000065789	NA	0	0	0	0	0	0	0	0
ENSMUSG00000065791	NA	0	0	0	0	0	0	0	0
ENSMUSG00000065792	Gm25515	0	0	0	0	0	0	0	0
ENSMUSG00000065794	Gm25514	0	0	0	0	0	0	0	0
ENSMUSG00000065795	Gm25513	0	0	0	0	0	0	0	0
ENSMUSG00000065797	Gm25512	0	0	0	0	0	0	0	0
ENSMUSG00000065798	NA	1	0	0	0	0	0	0	0
ENSMUSG00000065799	Gm25517	0	0	0	0	0	0	0	0
ENSMUSG00000065800	Gm23042	0	0	0	0	0	0	0	0
ENSMUSG00000065802	Gm23041	0	0	0	0	0	0	0	0
ENSMUSG00000065803	Gm23040	0	0	0	0	0	0	0	0
ENSMUSG00000065804	Gm23039	0	0	0	0	0	0	0	0
ENSMUSG00000065806	NA	3	0	0	0	0	0	0	0
ENSMUSG00000065807	Gm23038	0	0	0	0	0	0	0	0
ENSMUSG00000065808	NA	0	0	0	0	0	0	0	0
ENSMUSG00000065811	Gm24695	0	0	0	0	0	0	0	0
ENSMUSG00000065812	Gm24696	0	0	0	0	0	0	0	0
ENSMUSG00000065813	NA	0	0	0	0	0	0	0	0
ENSMUSG00000065815	Gm24697	0	0	0	0	0	0	0	0
ENSMUSG00000065817	Gm24698	0	0	0	0	0	1	0	0
ENSMUSG00000065818	Snord35a	0	5	4	0	0	1	0	0
ENSMUSG00000065819	NA	0	0	0	0	0	0	0	0
ENSMUSG00000065820	NA	0	0	0	0	0	0	0	0
ENSMUSG00000065822	Snord15a	0	1	0	0	0	0	0	0
ENSMUSG00000065823	NA	0	0	0	0	0	0	0	0
ENSMUSG00000065824	NA	0	0	0	0	0	0	0	0
ENSMUSG00000065825	Gm26314	0	0	0	0	0	0	0	0
ENSMUSG00000065828	NA	0	0	0	0	0	0	0	0
ENSMUSG00000065836	Gm23502	0	0	0	0	0	0	1	0
ENSMUSG00000065837	NA	0	0	0	0	0	0	0	0
ENSMUSG00000065840	Gm25187	0	0	0	0	0	0	0	0
ENSMUSG00000065843	Gm25186	0	0	0	0	0	0	0	0
ENSMUSG00000065845	Gm25189	0	0	0	0	0	0	0	0
ENSMUSG00000065847	Gm25188	0	0	0	0	0	0	0	0
ENSMUSG00000065851	NA	0	0	0	0	0	0	0	0
ENSMUSG00000065852	Gm22353	0	0	0	0	0	0	0	0
ENSMUSG00000065853	Gm22354	0	0	0	0	0	0	0	0
ENSMUSG00000065858	Gm22350	0	0	0	0	0	0	0	0
ENSMUSG00000065859	Gm22351	0	0	0	0	0	0	0	0
ENSMUSG00000065862	Gm24029	0	0	0	0	0	0	0	0
ENSMUSG00000065864	Gm24031	0	0	0	0	0	0	0	0
ENSMUSG00000065865	Gm24030	0	0	0	0	0	0	0	0
ENSMUSG00000065866	Gm24032	0	0	0	0	0	0	0	0
ENSMUSG00000065869	Gm24917	0	0	0	0	0	0	0	0
ENSMUSG00000065870	NA	0	0	0	0	0	0	0	0
ENSMUSG00000065872	Gm25681	0	0	0	0	0	0	0	0
ENSMUSG00000065873	NA	2	1	0	0	0	1	0	0
ENSMUSG00000065874	Gm25683	0	0	0	0	0	0	0	0
ENSMUSG00000065875	NA	0	0	0	0	0	0	0	0
ENSMUSG00000065876	Gm25682	0	0	0	0	0	0	0	0
ENSMUSG00000065878	Snord34	0	0	0	0	0	0	0	1
ENSMUSG00000065881	Gm22866	0	0	0	0	0	0	0	0
ENSMUSG00000065882	NA	0	0	0	0	0	0	0	0
ENSMUSG00000065883	Snord3b-ps2	0	0	0	0	0	0	0	0
ENSMUSG00000065884	NA	0	0	0	0	0	0	0	0
ENSMUSG00000065887	n-R5s185	0	0	0	0	0	0	0	0
ENSMUSG00000065889	NA	0	0	0	0	0	0	0	0
ENSMUSG00000065892	Gm24521	0	0	0	0	0	0	0	0
ENSMUSG00000065893	NA	0	0	0	0	0	0	0	0
ENSMUSG00000065894	NA	0	0	0	0	0	0	0	0
ENSMUSG00000065898	Gm24522	0	0	0	0	0	0	0	0
ENSMUSG00000065899	Gm24523	0	0	0	0	0	0	0	0
ENSMUSG00000065903	Gm26111	0	0	0	0	0	0	0	0
ENSMUSG00000065904	Gm26109	0	0	0	0	0	0	0	0
ENSMUSG00000065905	Gm26110	0	0	0	0	0	0	0	0
ENSMUSG00000065906	NA	0	0	0	0	0	0	0	0
ENSMUSG00000065907	Gm26108	0	0	0	0	0	0	0	0
ENSMUSG00000065911	NA	1	0	0	0	0	0	0	0
ENSMUSG00000065913	NA	0	0	0	0	0	0	0	0
ENSMUSG00000065915	NA	0	0	0	0	0	0	0	0
ENSMUSG00000065916	Gm24446	0	0	0	0	0	0	0	0
ENSMUSG00000065919	Gm24449	0	0	0	0	0	0	0	0
ENSMUSG00000065922	NA	0	0	0	0	0	0	0	0
ENSMUSG00000065924	Gm22797	0	0	0	0	0	0	0	0
ENSMUSG00000065926	NA	0	0	0	0	0	0	0	0
ENSMUSG00000065934	Gm25630	0	0	0	0	0	0	1	0
ENSMUSG00000065935	NA	0	0	0	0	0	0	0	0
ENSMUSG00000065936	Gm25628	0	0	0	0	0	0	0	0
ENSMUSG00000065937	Gm25627	0	0	0	0	0	0	0	0
ENSMUSG00000065939	Snora2b	3	1	0	0	0	0	1	0
ENSMUSG00000065940	Gm23795	0	0	0	0	0	0	0	0
ENSMUSG00000065943	NA	0	0	0	0	0	0	0	0
ENSMUSG00000065944	NA	2	0	4	3	5	0	0	0
ENSMUSG00000065945	Gm23796	0	0	0	0	0	0	0	0
ENSMUSG00000065947	mt-Nd4l	0	0	0	0	0	0	0	0
ENSMUSG00000065952	Rps23rg1	0	0	0	0	0	0	9	0
ENSMUSG00000065954	Tacc1	401	517	620	293	493	449	533	427
ENSMUSG00000065956	Defa37	0	0	0	0	0	0	0	0
ENSMUSG00000065968	Ifitm7	0	0	0	0	0	0	0	0
ENSMUSG00000065979	Cpped1	49	0	67	10	53	31	26	8
ENSMUSG00000065987	Cd209b	0	0	0	0	0	0	0	0
ENSMUSG00000065990	Aurkaip1	661	688	872	346	554	1108	922	693
ENSMUSG00000065999	Zfp985	3	4	1	2	3	0	4	0
ENSMUSG00000066000	Zfp979	0	1	0	0	0	0	0	0
ENSMUSG00000066007	Zfp600	0	0	1	0	0	0	0	0
ENSMUSG00000066009	Zfp987	3	5	3	1	2	2	9	0
ENSMUSG00000066026	Dhrs3	0	42	3	0	26	0	0	12
ENSMUSG00000066027	Pramel51	0	0	0	0	0	0	0	0
ENSMUSG00000066030	Oog2	0	0	0	0	0	0	0	0
ENSMUSG00000066031	Pramel25	0	0	0	0	0	0	0	0
ENSMUSG00000066036	Ubr4	482	619	223	206	364	306	263	467
ENSMUSG00000066037	Hnrnpr	507	612	652	322	474	626	683	723
ENSMUSG00000066042	Med18	53	108	138	114	56	174	69	123
ENSMUSG00000066043	Phactr4	47	35	22	17	23	66	73	7
ENSMUSG00000066057	Gm1976	22	4	2	2	10	9	12	17
ENSMUSG00000066058	Cldn19	0	0	0	0	0	0	0	0
ENSMUSG00000066060	Gm12866	0	0	0	0	0	0	0	0
ENSMUSG00000066061	Or10ak12	0	0	0	0	0	0	0	0
ENSMUSG00000066068	Gm13611	6	8	14	11	10	14	2	7
ENSMUSG00000066071	Cyp4a12a	0	0	0	0	0	0	0	0
ENSMUSG00000066072	Cyp4a10	0	0	0	0	0	0	0	0
ENSMUSG00000066090	Insl5	0	0	0	0	0	0	0	0
ENSMUSG00000066097	Cyp2j11	0	0	0	0	0	0	0	0
ENSMUSG00000066100	Krtap5-1	0	0	0	0	0	0	0	0
ENSMUSG00000066101	Gm10153	0	0	0	0	0	0	0	0
ENSMUSG00000066107	Gm12666	0	0	0	0	0	0	0	0
ENSMUSG00000066108	Muc5b	0	0	0	0	0	0	0	0
ENSMUSG00000066113	Adamtsl1	0	0	0	0	0	0	0	0
ENSMUSG00000066116	Gm10154	0	0	0	0	0	0	0	0
ENSMUSG00000066122	Or13a17	0	0	0	0	0	0	0	0
ENSMUSG00000066129	Kndc1	0	0	0	1	0	0	0	0
ENSMUSG00000066137	Gm11487	0	0	0	0	0	0	0	0
ENSMUSG00000066141	Gm11232	0	0	0	0	0	0	0	0
ENSMUSG00000066148	Prpf4	238	523	343	203	469	367	451	462
ENSMUSG00000066149	Cdc26	332	302	276	135	224	356	403	269
ENSMUSG00000066150	Slc31a1	125	245	219	126	245	109	115	103
ENSMUSG00000066151	Fkbp15	243	241	154	95	151	175	341	124
ENSMUSG00000066152	Slc31a2	216	192	133	63	124	195	146	219
ENSMUSG00000066153	Mup21	0	0	0	0	0	0	0	0
ENSMUSG00000066154	Mup3	0	0	0	0	0	0	0	0
ENSMUSG00000066158	AY512931	0	0	0	0	0	0	0	0
ENSMUSG00000066170	E230001N04Rik	20	68	51	103	12	71	23	77
ENSMUSG00000066175	2510046G10Rik	10	22	25	7	2	8	12	15
ENSMUSG00000066176	Gm12511	0	0	0	0	0	0	0	0
ENSMUSG00000066178	6030445D17Rik	0	0	0	0	0	0	0	14
ENSMUSG00000066180	Gm10155	2	5	7	1	1	4	2	3
ENSMUSG00000066189	Cacng3	0	0	0	0	0	0	0	0
ENSMUSG00000066191	Anks6	0	0	0	0	0	0	0	0
ENSMUSG00000066196	Spag8	0	0	0	0	0	0	0	0
ENSMUSG00000066197	Gpr139	0	0	0	0	0	0	0	0
ENSMUSG00000066224	Arid3c	0	0	0	0	0	0	0	0
ENSMUSG00000066232	Ipo7	191	121	269	130	250	139	207	148
ENSMUSG00000066233	Tmem42	44	112	94	56	32	101	112	127
ENSMUSG00000066235	Pomgnt2	36	0	0	0	0	0	0	10
ENSMUSG00000066239	Or10a3n	0	0	0	0	0	0	0	0
ENSMUSG00000066240	Or10a49	0	0	0	0	0	0	0	0
ENSMUSG00000066241	Or10a48	0	0	0	0	0	0	0	0
ENSMUSG00000066242	Or5p5	0	0	0	0	0	0	0	0
ENSMUSG00000066245	Gm10156	1	3	1	2	2	0	2	3
ENSMUSG00000066257	Or5ac24	0	0	0	0	0	0	0	0
ENSMUSG00000066258	Trim12a	1294	1334	1544	644	959	1382	1195	1134
ENSMUSG00000066262	Or51i1	0	0	0	0	0	0	0	0
ENSMUSG00000066263	Or51k1	0	0	0	0	0	0	0	0
ENSMUSG00000066268	Or51a5	0	0	0	0	0	0	0	0
ENSMUSG00000066269	Or51a6	0	0	0	0	0	0	0	0
ENSMUSG00000066270	Gm10157	9	10	6	3	10	11	6	7
ENSMUSG00000066272	Or51a25	0	0	0	0	0	0	0	0
ENSMUSG00000066273	Or51a39	0	0	0	0	0	0	0	0
ENSMUSG00000066278	Vps37b	124	159	160	101	151	213	195	212
ENSMUSG00000066279	Chrna10	0	0	0	0	0	0	0	0
ENSMUSG00000066306	Numa1	341	401	412	253	254	699	358	519
ENSMUSG00000066315	Gm12918	17	14	16	9	17	8	21	9
ENSMUSG00000066319	Rtp3	0	0	0	0	0	0	0	0
ENSMUSG00000066324	Bpnt2	166	78	126	105	123	107	106	199
ENSMUSG00000066357	Wdr6	122	86	116	96	147	253	62	216
ENSMUSG00000066359	Tcl1b1	0	0	0	0	0	0	0	0
ENSMUSG00000066361	Serpina3c	0	0	0	0	0	0	0	0
ENSMUSG00000066362	Rps13-ps1	3	1	2	1	0	1	2	1
ENSMUSG00000066363	Serpina3f	26	0	0	32	0	0	0	71
ENSMUSG00000066364	Serpina3b	0	0	0	0	0	0	0	0
ENSMUSG00000066366	Serpina1a	0	0	0	0	0	0	0	0
ENSMUSG00000066368	Actl11	0	0	0	0	0	0	0	0
ENSMUSG00000066372	Vmn2r65	0	0	0	0	0	0	0	0
ENSMUSG00000066378	NA	0	0	0	0	0	0	0	0
ENSMUSG00000066382	Iqcf5	0	0	0	0	0	0	0	0
ENSMUSG00000066383	Iqcf1	0	0	0	0	0	0	0	0
ENSMUSG00000066389	Rpl31-ps1	0	1	0	0	0	2	0	0
ENSMUSG00000066392	Nrxn3	0	0	0	0	0	0	0	0
ENSMUSG00000066406	Akap13	1198	1608	1841	886	1478	1636	1530	1412
ENSMUSG00000066407	Gm10263	1	1	0	0	2	0	2	1
ENSMUSG00000066415	Msl2	73	60	80	30	136	145	109	137
ENSMUSG00000066438	Plekhd1	0	0	0	0	0	0	0	0
ENSMUSG00000066440	Zfyve26	215	99	209	26	138	162	145	48
ENSMUSG00000066441	Rdh11	165	275	311	78	135	259	204	175
ENSMUSG00000066442	Mthfs	39	39	28	27	29	42	61	46
ENSMUSG00000066443	Gm10163	9	8	6	6	4	5	7	3
ENSMUSG00000066456	Hmgn3	0	0	0	3	4	0	0	0
ENSMUSG00000066457	S100a11-ps	0	0	0	0	0	0	0	0
ENSMUSG00000066463	Omt2a	0	0	0	0	0	0	0	0
ENSMUSG00000066475	Gm10268	1	1	2	3	0	1	1	1
ENSMUSG00000066477	Gm16551	0	0	0	0	0	0	0	0
ENSMUSG00000066478	Gm5745	0	0	2	0	0	0	0	0
ENSMUSG00000066487	Gm5786	4	7	9	6	5	5	3	6
ENSMUSG00000066489	Rpl26-ps2	2	1	0	0	0	0	0	0
ENSMUSG00000066491	Cox6c2	5	5	12	13	7	13	15	9
ENSMUSG00000066500	Izumo2	0	0	0	0	0	0	0	0
ENSMUSG00000066510	Ankdd1a	0	0	0	0	0	0	0	0
ENSMUSG00000066512	Klk1b5	0	0	0	0	0	0	0	0
ENSMUSG00000066513	Klk1b4	0	0	0	0	0	0	0	0
ENSMUSG00000066515	Klk1b3	0	0	0	0	0	0	0	0
ENSMUSG00000066516	Klk1b21	0	0	0	0	0	0	0	0
ENSMUSG00000066537	Vmn2r57	0	0	0	0	0	0	0	0
ENSMUSG00000066538	Gm6254	1	1	0	1	0	2	1	1
ENSMUSG00000066543	Rpl17-ps9	0	2	1	0	2	0	1	1
ENSMUSG00000066551	Hmgb1	1154	1332	1260	630	882	1730	1107	1114
ENSMUSG00000066553	Gm6969	19	5	13	7	4	5	5	4
ENSMUSG00000066554	Gm10167	1	0	0	0	1	1	0	0
ENSMUSG00000066568	Lsm14a	448	378	302	449	676	286	508	423
ENSMUSG00000066571	Garre1	27	86	29	32	41	39	41	46
ENSMUSG00000066583	Scgb1b27	0	0	0	0	0	0	0	0
ENSMUSG00000066584	Scgb2b27	0	0	0	0	0	0	0	0
ENSMUSG00000066586	Scgb2b26	0	0	0	0	0	0	0	0
ENSMUSG00000066592	Gm7589	3	2	2	2	0	1	3	2
ENSMUSG00000066595	Flvcr1	120	73	125	16	40	98	84	103
ENSMUSG00000066607	Insyn1	0	0	0	0	0	0	0	0
ENSMUSG00000066613	Zfp932	193	121	235	130	161	268	152	100
ENSMUSG00000066620	Gm4883	3	2	4	3	3	3	5	5
ENSMUSG00000066621	Tecpr1	716	900	740	273	684	787	870	709
ENSMUSG00000066626	Gm5121	4	2	0	1	2	5	2	0
ENSMUSG00000066629	Rpl36-ps3	11	12	11	12	15	20	13	13
ENSMUSG00000066632	Pgk1-rs7	0	6	0	1	4	1	1	0
ENSMUSG00000066637	Ttc32	147	101	104	45	73	117	106	99
ENSMUSG00000066640	Fbxl18	12	10	4	9	1	4	36	9
ENSMUSG00000066643	Wdr35	0	0	0	0	0	0	52	41
ENSMUSG00000066647	Gm5113	16	6	0	31	20	18	41	30
ENSMUSG00000066652	Lefty2	0	0	0	0	0	0	0	0
ENSMUSG00000066671	Or6y1	0	0	0	0	0	0	0	0
ENSMUSG00000066672	Or10x1	0	0	0	0	0	0	0	0
ENSMUSG00000066677	Ifi208	2039	1835	2970	1265	2230	2137	1909	1782
ENSMUSG00000066680	Or10j28-ps1	0	0	0	0	0	0	0	0
ENSMUSG00000066682	Pilrb2	0	0	0	0	0	0	0	0
ENSMUSG00000066684	Pilrb1	0	1	0	0	3	0	0	0
ENSMUSG00000066687	Zbtb16	0	0	0	0	0	0	0	0
ENSMUSG00000066688	Pramel21	0	0	0	0	0	0	0	0
ENSMUSG00000066693	Gm7493	0	0	0	0	0	1	0	0
ENSMUSG00000066697	Gm10172	0	0	0	0	0	0	0	0
ENSMUSG00000066704	Cyp2b19	0	0	0	0	0	0	0	0
ENSMUSG00000066705	Fxyd6	0	0	0	0	0	0	0	0
ENSMUSG00000066714	Gm8062	0	0	2	0	0	0	0	0
ENSMUSG00000066720	Cldn9	0	0	0	0	0	0	0	0
ENSMUSG00000066721	Zfp575	0	1	0	0	0	0	0	0
ENSMUSG00000066723	NA	0	0	0	0	0	0	0	0
ENSMUSG00000066724	Gm10175	5	2	6	2	1	1	6	2
ENSMUSG00000066735	Vkorc1l1	74	34	70	7	33	48	40	23
ENSMUSG00000066747	Or8b4	0	0	0	0	0	0	0	0
ENSMUSG00000066748	Or8b8	0	0	0	0	0	0	0	0
ENSMUSG00000066749	Or8b9	0	0	0	0	0	0	0	0
ENSMUSG00000066750	Or8b12c	0	0	0	0	0	0	0	0
ENSMUSG00000066752	Gm10176	0	0	0	0	0	0	0	0
ENSMUSG00000066755	Tnfsf18	0	0	0	0	1	0	0	0
ENSMUSG00000066756	Igfl3	0	0	0	0	0	0	0	0
ENSMUSG00000066760	Psg16	0	0	0	0	0	0	0	0
ENSMUSG00000066767	Gm3867	0	0	0	0	0	0	0	0
ENSMUSG00000066771	Gm5614	4	3	2	6	2	2	1	2
ENSMUSG00000066772	Obox3	0	0	0	0	0	0	0	0
ENSMUSG00000066797	Zfp648	0	0	0	0	0	0	0	0
ENSMUSG00000066798	Zbtb6	64	9	17	24	30	68	24	8
ENSMUSG00000066800	Rnasel	113	266	184	104	179	254	213	194
ENSMUSG00000066803	Vmn1r84	0	0	0	0	0	0	0	0
ENSMUSG00000066804	Vmn1r83	0	0	0	0	0	0	0	0
ENSMUSG00000066807	Gm10179	0	0	0	0	0	0	0	0
ENSMUSG00000066809	Gm10180	11	9	20	13	17	20	21	8
ENSMUSG00000066810	NA	0	0	0	0	0	0	0	0
ENSMUSG00000066820	Vmn2r28	0	0	0	0	0	0	0	0
ENSMUSG00000066828	Vmn2r37	0	0	0	0	0	0	0	0
ENSMUSG00000066829	Zfp810	243	138	260	32	238	422	222	93
ENSMUSG00000066838	Zfp772	142	154	65	49	23	178	78	111
ENSMUSG00000066839	Ecsit	331	250	396	238	278	460	203	443
ENSMUSG00000066842	Hmcn1	0	0	0	0	0	0	0	0
ENSMUSG00000066850	Vmn1r65	0	0	0	0	0	0	0	0
ENSMUSG00000066861	Oas1g	0	0	0	0	0	0	0	1
ENSMUSG00000066867	Oas1e	0	0	0	0	0	0	0	0
ENSMUSG00000066877	Nck2	194	125	214	75	216	62	179	259
ENSMUSG00000066878	Gm10184	1	2	3	1	0	7	1	3
ENSMUSG00000066880	Zfp617	71	62	178	62	87	99	92	141
ENSMUSG00000066892	Fbxl12	104	221	233	77	168	129	167	154
ENSMUSG00000066894	Vsig10	0	0	6	7	0	0	0	0
ENSMUSG00000066896	Or7e178	0	0	0	0	0	0	0	0
ENSMUSG00000066897	Or7e176	0	0	0	0	0	0	0	0
ENSMUSG00000066899	Or8b12i	0	0	0	0	0	0	0	0
ENSMUSG00000066900	Suds3	381	446	314	205	339	614	369	458
ENSMUSG00000066902	Rps23-ps2	0	0	0	1	0	0	0	0
ENSMUSG00000066905	Or7e169	0	0	0	0	0	0	0	0
ENSMUSG00000066912	Or7s1-ps1	0	0	0	0	0	0	0	0
ENSMUSG00000066914	Or7s1a-ps1	0	0	0	0	0	0	0	0
ENSMUSG00000066936	NA	0	0	0	0	0	0	0	0
ENSMUSG00000066938	Gm10190	0	0	0	0	0	0	0	0
ENSMUSG00000066952	Myo1h	0	0	15	0	0	0	0	0
ENSMUSG00000066958	Gm16391	0	0	0	0	1	0	0	0
ENSMUSG00000066964	Tmem211	0	0	0	0	0	0	0	0
ENSMUSG00000066975	Cryba4	0	0	0	0	1	0	0	0
ENSMUSG00000066979	Bub3	1847	1791	1806	1109	1574	1910	1827	1939
ENSMUSG00000066983	Gm16519	0	0	0	0	0	0	1	0
ENSMUSG00000066990	NA	0	0	0	0	0	0	0	0
ENSMUSG00000067001	Serpinb7	0	0	0	0	0	0	0	0
ENSMUSG00000067006	Serpinb5	0	0	0	0	0	0	0	0
ENSMUSG00000067010	Vmn2r10	0	0	0	0	0	0	0	0
ENSMUSG00000067017	Capza1-ps1	49	44	57	39	47	58	64	55
ENSMUSG00000067028	Cntnap5b	0	0	0	1	0	0	0	0
ENSMUSG00000067038	Rps12-ps3	0	1	0	1	1	0	1	1
ENSMUSG00000067047	Olfr719-ps	0	0	0	0	0	0	0	0
ENSMUSG00000067049	Unc93a	0	0	0	0	0	0	0	0
ENSMUSG00000067058	Rps15a-ps5	50	46	40	30	39	39	45	41
ENSMUSG00000067063	Mif-ps9	0	0	0	0	0	0	0	0
ENSMUSG00000067064	Or6b2	0	0	0	0	0	0	0	0
ENSMUSG00000067071	Hes6	740	657	792	303	525	812	674	590
ENSMUSG00000067081	Asb18	0	0	0	0	1	0	0	0
ENSMUSG00000067085	NA	0	0	0	0	0	0	0	0
ENSMUSG00000067101	1700010H22Rik	0	0	0	0	0	0	0	0
ENSMUSG00000067103	AY702103	0	0	0	0	0	0	0	0
ENSMUSG00000067106	Gm5529	3	12	5	3	4	9	5	3
ENSMUSG00000067121	Gm7027	43	6	24	11	20	3	35	18
ENSMUSG00000067122	NA	0	0	0	0	0	0	0	0
ENSMUSG00000067144	Slc22a7	0	0	0	0	0	0	0	0
ENSMUSG00000067147	Rpl7a-ps11	1	0	0	0	0	0	0	0
ENSMUSG00000067148	Polr1c	211	282	354	184	335	339	338	339
ENSMUSG00000067149	Jchain	0	0	0	0	10	16	249	0
ENSMUSG00000067150	Xpo5	99	109	253	64	123	122	272	285
ENSMUSG00000067156	Gm7337	0	0	0	0	0	0	0	0
ENSMUSG00000067158	Col4a4	0	0	2	0	0	0	0	0
ENSMUSG00000067161	Gm5560	9	14	14	6	8	18	7	15
ENSMUSG00000067173	Mrgpra4	0	0	0	0	0	0	0	0
ENSMUSG00000067186	Or2h15	0	0	0	0	0	0	0	0
ENSMUSG00000067189	Gm7335	0	1	0	0	0	1	0	0
ENSMUSG00000067194	Eif1ax	429	533	595	326	446	465	599	532
ENSMUSG00000067199	Frat1	1	9	20	11	7	3	9	18
ENSMUSG00000067201	H2-M9	0	0	0	0	0	0	0	0
ENSMUSG00000067203	H2-K2	849	692	818	310	613	829	658	471
ENSMUSG00000067206	Lrrc66	0	0	0	0	0	0	0	0
ENSMUSG00000067212	H2-T23	4167	4812	5758	2710	4606	5066	4928	3848
ENSMUSG00000067215	Usp51	0	0	0	0	0	0	0	0
ENSMUSG00000067219	Nipal1	102	105	172	103	73	166	107	86
ENSMUSG00000067220	Cnga1	146	173	105	108	85	147	149	152
ENSMUSG00000067224	Gm3695	5	5	23	2	2	5	2	10
ENSMUSG00000067225	Cyp2c54	0	0	0	0	0	0	0	0
ENSMUSG00000067229	Cyp2c66	0	0	0	0	0	0	0	0
ENSMUSG00000067231	Cyp2c65	0	0	0	0	0	0	0	0
ENSMUSG00000067235	H2-Q10	213	138	161	95	195	178	47	34
ENSMUSG00000067242	Lgi1	0	0	0	0	0	0	0	0
ENSMUSG00000067261	Foxd3	0	0	0	0	0	0	0	0
ENSMUSG00000067262	Vmn1r239-ps	0	0	0	0	0	0	0	0
ENSMUSG00000067274	Rplp0	6906	7364	8309	4226	5860	8756	7665	7570
ENSMUSG00000067276	Capn6	0	0	0	0	0	0	0	0
ENSMUSG00000067279	Ppp1r3c	0	0	0	0	0	0	0	0
ENSMUSG00000067285	Gm16223	0	0	0	0	0	0	0	0
ENSMUSG00000067288	Rps28	888	861	1068	507	689	1086	924	802
ENSMUSG00000067292	NA	0	0	0	0	0	0	0	0
ENSMUSG00000067297	Ifit1bl2	16	4	29	4	3	17	59	34
ENSMUSG00000067299	Crygd	0	0	0	0	0	0	0	0
ENSMUSG00000067321	Gm7931	1	1	0	0	0	0	0	1
ENSMUSG00000067331	Gm10205	0	0	0	0	0	0	0	0
ENSMUSG00000067336	Bmpr2	6	0	43	12	13	4	28	1
ENSMUSG00000067338	Tuba3b	0	0	0	0	0	0	0	0
ENSMUSG00000067341	H2-Eb2	0	0	0	0	0	0	0	0
ENSMUSG00000067344	Rps25-ps1	26	20	36	13	22	35	26	22
ENSMUSG00000067351	Rps15a-ps2	6	2	7	6	5	4	9	6
ENSMUSG00000067352	Gm14149	0	0	0	0	0	0	0	0
ENSMUSG00000067356	B430203G13Rik	0	0	0	0	0	0	0	0
ENSMUSG00000067360	Pramel3	0	0	0	0	0	0	0	0
ENSMUSG00000067365	Tmem128	570	477	555	302	381	739	570	475
ENSMUSG00000067367	Lyar	268	352	366	213	191	314	277	321
ENSMUSG00000067369	Trmt2b	271	303	343	184	291	344	186	172
ENSMUSG00000067370	B3galt4	72	162	216	114	188	242	151	111
ENSMUSG00000067377	Tspan6	30	28	7	19	30	24	0	29
ENSMUSG00000067389	Gm17080	0	0	0	0	0	0	0	0
ENSMUSG00000067399	Trim43c	0	0	0	0	0	0	0	0
ENSMUSG00000067424	Zfp563	32	31	33	21	103	6	107	39
ENSMUSG00000067430	Zfp763	235	85	149	89	79	204	182	204
ENSMUSG00000067438	Hmx1	0	0	0	0	0	0	0	0
ENSMUSG00000067441	H2ab1	0	0	0	0	0	0	0	0
ENSMUSG00000067455	H4c11	0	0	0	0	0	0	11	0
ENSMUSG00000067482	Or5b125-ps1	0	0	0	0	0	0	0	0
ENSMUSG00000067513	Or5an10	0	0	0	0	0	0	0	0
ENSMUSG00000067519	Or5an1c	0	0	0	0	0	0	0	0
ENSMUSG00000067522	Or5a1	0	0	0	0	0	0	0	0
ENSMUSG00000067524	Or4d6	0	0	0	0	0	0	0	0
ENSMUSG00000067525	Or4z4	0	0	0	0	0	0	0	0
ENSMUSG00000067526	Or4d10	0	0	0	0	0	0	0	0
ENSMUSG00000067528	Or4d10b	0	0	0	0	0	0	0	0
ENSMUSG00000067529	Or4d11	0	0	0	0	0	0	1	0
ENSMUSG00000067541	A630073D07Rik	0	0	0	0	0	0	0	0
ENSMUSG00000067543	Prb1	0	0	0	0	0	0	0	0
ENSMUSG00000067545	Or10q3	0	2	0	0	0	0	0	0
ENSMUSG00000067547	Gm7666	6	13	15	8	12	15	14	10
ENSMUSG00000067555	Gm10212	0	0	0	0	0	0	0	0
ENSMUSG00000067561	Dmrtc1c2	0	0	0	0	0	0	0	0
ENSMUSG00000067562	Dmrtc1c1	0	0	0	0	0	0	0	0
ENSMUSG00000067567	Hdac8	119	27	75	19	128	124	219	56
ENSMUSG00000067571	Ms4a15	0	0	0	0	0	0	0	0
ENSMUSG00000067575	Rpl35a-ps3	0	0	1	0	0	1	0	1
ENSMUSG00000067577	A430093F15Rik	120	108	121	49	69	100	95	109
ENSMUSG00000067578	Cbln4	0	0	0	0	0	0	0	0
ENSMUSG00000067586	S1pr3	0	8	0	0	0	0	0	0
ENSMUSG00000067591	Klra3	121	60	23	13	40	130	66	21
ENSMUSG00000067594	Krt77	0	0	0	0	0	0	0	0
ENSMUSG00000067596	Krt74	0	0	0	0	0	0	0	0
ENSMUSG00000067597	Dgat2l6	0	0	0	0	0	0	0	0
ENSMUSG00000067599	Klra7	330	146	37	130	65	127	0	264
ENSMUSG00000067604	Nms	0	0	0	0	0	0	0	0
ENSMUSG00000067608	Pcna-ps2	9	12	18	4	15	13	8	6
ENSMUSG00000067610	Klri1	0	4	0	9	1	0	0	0
ENSMUSG00000067613	Krt83	0	0	0	0	0	0	0	0
ENSMUSG00000067614	Krt86	0	0	0	0	0	0	0	0
ENSMUSG00000067615	Krt81	0	0	0	0	0	0	0	0
ENSMUSG00000067616	Klk11	0	0	0	0	0	0	0	0
ENSMUSG00000067627	NA	0	0	0	0	0	0	0	0
ENSMUSG00000067629	Syngap1	7	0	1	2	1	3	0	1
ENSMUSG00000067642	Adgrf3	0	0	0	0	0	0	0	0
ENSMUSG00000067649	Mageb18	0	0	0	0	0	0	0	0
ENSMUSG00000067653	Ankrd23	3	3	0	2	3	6	3	6
ENSMUSG00000067656	Slc22a27	0	0	0	0	0	0	0	0
ENSMUSG00000067679	Obp1b	0	0	0	0	0	0	0	0
ENSMUSG00000067684	Obp1a	0	0	0	0	0	0	0	0
ENSMUSG00000067698	Gm10220	0	0	0	0	0	0	0	0
ENSMUSG00000067700	Gm5862	0	0	0	0	0	0	0	0
ENSMUSG00000067702	Tuba3a	0	7	0	0	1	0	14	0
ENSMUSG00000067704	Wfdc13	0	0	0	0	0	0	0	0
ENSMUSG00000067713	Prkag1	306	322	426	181	358	334	317	308
ENSMUSG00000067714	Lpar5	57	84	110	53	78	52	41	66
ENSMUSG00000067716	Gm7275	0	0	0	0	0	0	0	0
ENSMUSG00000067719	Gm10221	10	7	10	2	7	13	10	11
ENSMUSG00000067722	BC003965	300	395	366	185	242	355	394	334
ENSMUSG00000067724	Gbx1	0	0	0	0	0	0	0	0
ENSMUSG00000067736	Gm10222	0	0	0	1	0	0	2	0
ENSMUSG00000067745	Gm14243	0	0	0	0	0	0	0	0
ENSMUSG00000067750	Khdc1a	0	0	0	0	0	0	0	0
ENSMUSG00000067764	Xlr5c	0	0	0	0	0	0	0	0
ENSMUSG00000067767	Clec4b2	0	0	0	0	0	0	0	0
ENSMUSG00000067768	Xlr4b	308	241	315	162	221	360	341	249
ENSMUSG00000067771	Pwwp4a	0	0	0	0	0	0	0	0
ENSMUSG00000067773	Defb41	0	0	0	0	0	0	0	0
ENSMUSG00000067780	Pi15	0	0	0	4	0	0	0	0
ENSMUSG00000067786	Nnat	0	0	0	0	0	0	0	0
ENSMUSG00000067787	Blcap	162	85	141	88	101	256	212	67
ENSMUSG00000067795	4930444P10Rik	0	0	0	0	0	0	0	0
ENSMUSG00000067813	Xkr9	0	0	0	0	0	0	0	0
ENSMUSG00000067818	Myl9	0	0	0	0	4	0	0	0
ENSMUSG00000067825	Pex26	30	78	15	9	32	9	19	46
ENSMUSG00000067835	Gm14661	0	0	0	0	0	0	0	0
ENSMUSG00000067847	Romo1	367	384	429	220	296	495	425	381
ENSMUSG00000067848	4933402N22Rik	0	0	0	0	0	0	0	0
ENSMUSG00000067851	Arfgef1	455	221	503	162	292	486	557	396
ENSMUSG00000067855	Speer3	0	0	0	0	0	0	0	0
ENSMUSG00000067860	Zic3	0	0	0	0	0	0	0	0
ENSMUSG00000067869	Tcea1-ps1	23	32	25	13	29	38	23	16
ENSMUSG00000067870	Rpl31-ps8	45	48	57	28	42	42	56	56
ENSMUSG00000067872	Ccdc87	0	0	0	0	1	0	0	0
ENSMUSG00000067873	Htatsf1	457	576	592	246	365	903	662	732
ENSMUSG00000067878	Map7d3	2	0	0	0	0	0	0	2
ENSMUSG00000067879	Vxn	0	0	0	0	0	0	0	0
ENSMUSG00000067882	Casp16	0	0	0	0	0	0	0	1
ENSMUSG00000067889	Sptbn2	0	0	0	0	0	0	0	0
ENSMUSG00000067909	Slxl1	0	0	0	0	0	0	0	0
ENSMUSG00000067916	Zfp991	24	31	34	10	27	23	43	24
ENSMUSG00000067919	Rex2	1	0	0	0	0	0	0	0
ENSMUSG00000067924	Rtl8b	23	48	50	28	35	63	31	32
ENSMUSG00000067925	Rtl8a	14	16	25	16	12	26	20	18
ENSMUSG00000067928	Zfp760	11	172	72	30	33	38	43	31
ENSMUSG00000067929	NA	37	36	40	6	33	32	9	25
ENSMUSG00000067931	Zfp948	31	76	18	19	43	127	50	47
ENSMUSG00000067941	Gm7168	0	0	0	0	0	0	0	0
ENSMUSG00000067942	Zfp160	265	114	261	187	22	57	268	288
ENSMUSG00000067949	Vmn1r-ps144	0	0	0	0	0	0	0	0
ENSMUSG00000067951	Vmn1r227	0	0	0	0	0	0	0	0
ENSMUSG00000067971	Or5o1	0	0	0	0	0	0	0	0
ENSMUSG00000067973	Gm6994	0	0	0	0	0	0	0	0
ENSMUSG00000067995	Gtf2f2	107	279	278	134	241	379	322	194
ENSMUSG00000067996	Bpifb9b	0	0	0	0	0	0	0	0
ENSMUSG00000067998	Bpifb9a	0	0	0	0	0	0	0	0
ENSMUSG00000068008	Bpifb3	0	0	0	0	0	0	0	0
ENSMUSG00000068009	Bpifb6	0	0	0	0	0	0	0	0
ENSMUSG00000068011	Mkrn2os	0	1	0	0	0	0	0	0
ENSMUSG00000068014	Gm14648	0	1	1	0	1	0	0	0
ENSMUSG00000068015	Lrch1	240	156	159	124	225	407	313	351
ENSMUSG00000068036	Afdn	33	23	8	12	6	37	99	36
ENSMUSG00000068037	Mas1	0	0	0	0	0	0	0	0
ENSMUSG00000068039	Tcp1	1919	2015	2028	1378	1515	1966	2426	2032
ENSMUSG00000068040	Tm9sf4	285	316	63	70	367	288	184	256
ENSMUSG00000068048	Rhox9	0	0	0	0	0	0	0	0
ENSMUSG00000068062	Gm14164	0	0	0	0	0	0	0	0
ENSMUSG00000068067	1110057P08Rik	0	0	0	0	0	0	0	0
ENSMUSG00000068068	Gm7735	0	0	0	0	0	0	0	0
ENSMUSG00000068071	Gm6358	0	0	0	0	0	0	0	0
ENSMUSG00000068073	1110025L11Rik	0	0	0	0	0	0	0	0
ENSMUSG00000068074	Gm10228	0	0	0	0	0	0	0	0
ENSMUSG00000068075	Gm10229	0	0	0	0	0	0	0	0
ENSMUSG00000068078	2310034C09Rik	0	0	0	0	0	0	0	0
ENSMUSG00000068079	Tcf15	0	0	0	0	0	0	0	0
ENSMUSG00000068082	Grxcr1	0	0	0	0	0	0	0	0
ENSMUSG00000068083	Cyp2d40	0	0	0	0	0	0	0	0
ENSMUSG00000068085	Cyp2d11	0	0	0	0	0	0	0	0
ENSMUSG00000068086	Cyp2d9	0	0	0	0	0	0	0	0
ENSMUSG00000068099	Smim45	0	0	0	0	0	0	0	0
ENSMUSG00000068101	Cenpm	0	73	5	8	4	39	23	7
ENSMUSG00000068105	Tnfrsf13c	81	128	77	8	89	50	4	0
ENSMUSG00000068113	Tesl1	0	0	0	0	0	0	0	0
ENSMUSG00000068114	Ccdc134	131	215	154	18	163	99	20	137
ENSMUSG00000068115	Ninl	0	0	0	0	0	0	0	0
ENSMUSG00000068117	Mei1	0	0	0	0	0	0	0	0
ENSMUSG00000068120	Gm10231	0	7	2	2	2	9	2	2
ENSMUSG00000068122	Agtr2	0	0	0	0	0	0	0	0
ENSMUSG00000068129	Cst7	1908	1495	2058	1083	1432	1779	2388	1708
ENSMUSG00000068130	Zfp442	54	0	27	20	0	5	2	5
ENSMUSG00000068134	Zfp120	415	526	437	219	460	237	369	396
ENSMUSG00000068141	Gm10232	9	4	3	2	6	9	3	6
ENSMUSG00000068149	Tex13c3	0	0	0	0	0	0	0	0
ENSMUSG00000068151	A230006K03Rik	0	0	0	0	0	0	0	0
ENSMUSG00000068154	Insm1	0	0	0	0	0	0	0	0
ENSMUSG00000068165	Gm10233	2	0	5	0	0	4	4	3
ENSMUSG00000068167	Csnka2ip	0	0	0	0	0	0	0	0
ENSMUSG00000068173	Btg1b	0	0	0	0	0	0	0	0
ENSMUSG00000068180	AY512915	0	0	0	0	0	0	0	0
ENSMUSG00000068181	NA	0	0	0	0	0	0	0	0
ENSMUSG00000068182	Or5ac21	0	0	0	0	0	0	0	0
ENSMUSG00000068184	Ndufaf2	65	48	69	41	40	67	64	59
ENSMUSG00000068196	Col8a1	0	0	0	0	0	0	0	0
ENSMUSG00000068200	Gm5931	1	1	6	3	6	5	9	6
ENSMUSG00000068205	Macrod2	21	6	14	14	6	22	5	7
ENSMUSG00000068206	Pick1	77	231	222	17	99	104	76	115
ENSMUSG00000068218	Ssxb9	0	0	0	0	0	0	0	0
ENSMUSG00000068219	Ssxb10	0	0	0	0	0	0	0	0
ENSMUSG00000068220	Lgals1	1085	1816	1299	1183	1611	2143	1102	1427
ENSMUSG00000068226	Gm6723	0	0	0	0	0	0	0	0
ENSMUSG00000068227	Il2rb	1798	2143	2463	1700	3057	1980	2449	2763
ENSMUSG00000068231	Vmn1r43	0	0	0	0	0	0	0	0
ENSMUSG00000068232	Vmn1r42	0	0	0	0	0	0	0	0
ENSMUSG00000068234	Vmn1r44	0	0	0	0	0	0	0	0
ENSMUSG00000068240	Gm11808	66	80	94	62	70	97	85	80
ENSMUSG00000068243	Gm7079	2	1	3	2	1	5	1	4
ENSMUSG00000068245	Phf11d	7	27	12	3	0	0	17	0
ENSMUSG00000068246	Apol9b	0	19	0	0	0	0	0	0
ENSMUSG00000068250	Amn1	177	121	160	62	96	189	172	100
ENSMUSG00000068252	Apol7b	0	1	2	2	23	0	0	0
ENSMUSG00000068259	Or9a7	0	0	0	0	0	0	0	0
ENSMUSG00000068262	Gm5879	8	7	7	5	3	11	8	10
ENSMUSG00000068263	Efcc1	0	0	0	0	0	0	0	0
ENSMUSG00000068264	Ap5s1	197	126	116	120	171	155	312	167
ENSMUSG00000068267	Cenpb	23	12	124	31	54	55	16	63
ENSMUSG00000068270	Shroom4	0	0	0	0	0	0	0	0
ENSMUSG00000068284	Usf3	125	12	126	44	51	90	46	33
ENSMUSG00000068289	Cma2	0	0	0	0	0	0	0	0
ENSMUSG00000068290	Ddrgk1	460	583	461	221	399	693	436	368
ENSMUSG00000068299	Nat8f4	13	45	74	19	30	93	33	2
ENSMUSG00000068302	Noto	0	0	0	0	0	0	0	0
ENSMUSG00000068303	Spr-ps1	0	0	0	0	0	0	0	0
ENSMUSG00000068314	Gm6899	0	0	0	0	0	0	0	0
ENSMUSG00000068323	Slc4a5	0	0	0	0	0	0	0	0
ENSMUSG00000068324	Gm10029	0	0	0	0	0	0	1	0
ENSMUSG00000068327	Tlx2	0	0	0	0	0	0	0	0
ENSMUSG00000068328	Aup1	923	939	1136	544	1018	1408	998	1041
ENSMUSG00000068329	Htra2	43	91	71	36	153	123	68	113
ENSMUSG00000068335	Dok1	16	34	24	21	5	39	37	95
ENSMUSG00000068341	Reg3d	0	0	0	0	0	0	0	0
ENSMUSG00000068348	Gm10238	0	0	0	0	0	0	0	0
ENSMUSG00000068349	Gml	0	0	0	0	0	0	0	0
ENSMUSG00000068373	D430041D05Rik	0	0	0	0	0	0	0	0
ENSMUSG00000068391	Chrac1	872	640	701	386	393	806	680	524
ENSMUSG00000068392	Rnase13	0	0	0	0	0	0	0	0
ENSMUSG00000068394	Cep152	59	93	111	81	99	50	76	111
ENSMUSG00000068396	Rpl34-ps1	52	46	50	30	31	60	48	51
ENSMUSG00000068397	Gm10240	12	11	9	12	7	14	9	7
ENSMUSG00000068399	Gm7247	0	0	0	0	0	0	0	0
ENSMUSG00000068407	Rnase12	0	0	0	0	0	0	0	0
ENSMUSG00000068417	Pnp2	0	0	0	0	0	0	0	0
ENSMUSG00000068428	Gmnc	0	0	0	0	0	0	0	0
ENSMUSG00000068431	Or11g26	0	0	0	0	0	0	0	0
ENSMUSG00000068437	Or4k15b	0	0	0	0	0	0	0	0
ENSMUSG00000068452	Duox2	0	0	0	0	0	0	0	0
ENSMUSG00000068457	Uty	0	0	0	0	0	0	0	0
ENSMUSG00000068463	B630019A10Rik	24	9	13	4	11	33	24	3
ENSMUSG00000068466	Gm5518	7	2	4	1	2	6	2	2
ENSMUSG00000068479	Mfap1a	186	223	178	161	136	287	273	97
ENSMUSG00000068480	Gm7551	1	0	1	0	0	1	0	1
ENSMUSG00000068487	Ndufa11b	0	3	0	0	0	0	0	2
ENSMUSG00000068506	Gm5800	0	0	0	0	0	0	0	0
ENSMUSG00000068522	Aard	0	0	0	0	0	0	0	0
ENSMUSG00000068523	Gng5	385	396	472	265	333	597	421	393
ENSMUSG00000068535	Or2aj4	0	0	0	0	0	0	0	0
ENSMUSG00000068536	Aoc1l1	0	0	0	0	0	0	0	0
ENSMUSG00000068537	Gm10242	0	0	0	0	0	0	0	0
ENSMUSG00000068547	Clca4a	0	0	0	0	0	0	0	0
ENSMUSG00000068551	Zfp467	9	13	4	15	22	37	11	26
ENSMUSG00000068566	Myadm	1	37	31	47	222	68	45	22
ENSMUSG00000068574	Or2r11	0	0	0	0	0	0	0	0
ENSMUSG00000068579	Rpl7a-ps3	0	0	0	1	1	1	0	0
ENSMUSG00000068580	Zfyve19	329	238	152	143	187	395	196	174
ENSMUSG00000068587	Mgam	0	0	0	0	0	0	0	0
ENSMUSG00000068600	Gml2	0	0	0	0	0	0	0	0
ENSMUSG00000068601	Gm10244	6	3	2	0	0	0	0	0
ENSMUSG00000068604	Gm8225	0	0	0	1	0	2	0	1
ENSMUSG00000068606	Gm4841	0	0	0	0	29	80	28	0
ENSMUSG00000068614	Actc1	0	0	0	0	0	0	0	0
ENSMUSG00000068615	Gjd2	0	0	0	0	0	0	0	0
ENSMUSG00000068617	Efcab1	0	0	0	0	0	0	0	0
ENSMUSG00000068629	Gm6155	0	1	2	0	2	2	2	0
ENSMUSG00000068631	Gm7676	0	0	0	1	2	0	0	0
ENSMUSG00000068647	Or4f54	0	0	0	0	0	0	0	0
ENSMUSG00000068663	Clec16a	134	93	89	37	82	124	70	92
ENSMUSG00000068674	Gm10247	1	1	0	1	2	4	0	4
ENSMUSG00000068680	Gm10248	0	0	0	0	0	0	0	0
ENSMUSG00000068686	Cd59b	0	0	0	0	0	0	0	0
ENSMUSG00000068689	Rps19-ps9	4	6	6	1	5	5	5	6
ENSMUSG00000068696	Gpr88	0	0	0	0	0	0	0	0
ENSMUSG00000068697	Myoz1	0	0	0	0	0	0	0	0
ENSMUSG00000068699	Flnc	0	0	0	0	0	0	0	0
ENSMUSG00000068706	Gm10250	70	36	53	22	41	52	48	38
ENSMUSG00000068732	Tmem167b	226	106	249	59	169	262	165	179
ENSMUSG00000068735	Trp53i11	401	336	493	164	501	414	311	343
ENSMUSG00000068739	Sars	1289	1313	1365	799	1170	2127	1389	1319
ENSMUSG00000068740	Celsr2	3	9	24	0	4	0	0	16
ENSMUSG00000068742	Cry2	97	2	158	9	5	57	21	27
ENSMUSG00000068744	Psrc1	0	0	0	0	0	0	12	0
ENSMUSG00000068745	Mybphl	0	0	0	0	0	0	0	0
ENSMUSG00000068747	Sort1	0	0	0	0	0	0	0	0
ENSMUSG00000068748	Ptprz1	0	0	0	0	0	0	0	0
ENSMUSG00000068749	Psma5	699	825	867	515	553	900	890	661
ENSMUSG00000068758	Il3ra	0	11	12	3	5	3	2	7
ENSMUSG00000068762	Gstm6	0	0	0	0	0	0	0	0
ENSMUSG00000068776	4930469B13Rik	0	0	0	0	0	0	0	0
ENSMUSG00000068794	Col28a1	0	0	0	0	0	0	0	0
ENSMUSG00000068798	Rap1a	537	492	512	367	498	608	566	585
ENSMUSG00000068806	Or4c12	0	0	0	0	0	0	0	0
ENSMUSG00000068808	Or4c102	0	0	0	0	0	0	0	0
ENSMUSG00000068809	Or4c101	0	0	0	0	0	0	0	0
ENSMUSG00000068810	Or4ac1-ps1	0	0	0	0	0	0	0	0
ENSMUSG00000068814	Or12e10	0	0	0	0	0	0	0	0
ENSMUSG00000068815	Or5w18	0	0	0	0	0	0	0	0
ENSMUSG00000068816	Or5i1	0	0	0	0	0	0	0	0
ENSMUSG00000068817	Or5w16	0	0	0	0	0	0	0	0
ENSMUSG00000068818	Or8w1	0	0	0	0	0	0	0	0
ENSMUSG00000068819	Or5w11	0	0	0	0	0	0	0	0
ENSMUSG00000068823	Csde1	2942	3069	3511	1597	2265	2969	3309	2269
ENSMUSG00000068824	Or8k36-ps1	0	0	0	0	0	0	0	0
ENSMUSG00000068854	H2bc21	0	31	54	17	52	13	56	87
ENSMUSG00000068855	H2ac20	0	1	1	0	0	4	2	4
ENSMUSG00000068856	Sf3b4	489	519	435	267	368	602	499	454
ENSMUSG00000068859	Sp9	0	0	0	0	0	0	0	0
ENSMUSG00000068860	Gm128	4	0	11	0	0	7	31	1
ENSMUSG00000068874	Selenbp1	17	46	40	0	12	0	0	4
ENSMUSG00000068876	Cgn	0	0	1	0	0	0	0	0
ENSMUSG00000068877	Selenbp2	0	0	0	0	0	0	0	0
ENSMUSG00000068879	Gm5773	0	0	0	0	0	0	0	0
ENSMUSG00000068882	Ssb	1514	1454	1617	774	1052	1961	1629	1117
ENSMUSG00000068885	Lce3f	0	0	0	0	0	0	0	0
ENSMUSG00000068887	Lce1j	0	0	0	0	0	0	0	0
ENSMUSG00000068888	Lce1i	0	0	0	0	0	0	0	0
ENSMUSG00000068889	Lce1e	0	0	0	0	0	0	0	0
ENSMUSG00000068890	Lce1a2	0	0	0	0	0	0	0	0
ENSMUSG00000068893	Sprr2a2	0	0	0	0	0	0	0	0
ENSMUSG00000068917	Clk2	440	258	401	175	262	576	306	425
ENSMUSG00000068921	Dap3	566	619	882	250	466	633	516	534
ENSMUSG00000068922	Msto1	216	270	191	129	111	403	189	256
ENSMUSG00000068923	Syt11	143	184	247	61	137	217	106	160
ENSMUSG00000068940	Tcl1b3	0	0	0	0	0	0	0	0
ENSMUSG00000068947	Or1af1	0	0	0	0	0	0	0	1
ENSMUSG00000068948	Olfr363-ps	0	0	0	0	0	0	0	0
ENSMUSG00000068950	Or1j10	0	0	0	0	0	0	0	0
ENSMUSG00000068957	4930589L23Rik	0	0	0	0	0	0	0	0
ENSMUSG00000068959	Zfp619	0	29	2	1	0	0	0	0
ENSMUSG00000068962	Zfp114	0	11	0	0	0	0	0	8
ENSMUSG00000068964	Gm6361	0	0	0	0	0	0	0	3
ENSMUSG00000068966	Zbtb34	1	25	10	29	35	1	15	0
ENSMUSG00000068969	Rpl32-ps	7	0	2	1	2	3	4	1
ENSMUSG00000068999	Vmn2r5	0	0	0	0	0	0	0	0
ENSMUSG00000069008	Gm5537	0	0	0	0	0	0	0	0
ENSMUSG00000069011	Gm10254	16	14	19	10	6	13	11	5
ENSMUSG00000069014	Gm5641	1	2	0	0	0	0	0	1
ENSMUSG00000069020	Urm1	114	59	74	42	80	108	97	66
ENSMUSG00000069036	Sry	0	0	0	0	0	0	0	0
ENSMUSG00000069038	H2al1j	0	0	0	0	0	0	0	0
ENSMUSG00000069041	Slc25a31	0	0	0	0	0	0	0	0
ENSMUSG00000069044	Usp9y	0	0	0	0	0	0	0	0
ENSMUSG00000069045	Ddx3y	0	0	0	0	0	0	0	0
ENSMUSG00000069049	Eif2s3y	0	0	0	0	0	0	0	0
ENSMUSG00000069053	Uba1y	0	0	0	0	0	0	0	0
ENSMUSG00000069072	Slc7a14	0	0	0	0	0	0	0	0
ENSMUSG00000069074	Gm10258	0	0	0	0	0	0	0	0
ENSMUSG00000069080	Lcn11	0	0	0	0	0	0	0	0
ENSMUSG00000069083	Gm10259	0	0	0	0	0	0	0	0
ENSMUSG00000069085	Dytn	0	0	0	0	0	0	0	0
ENSMUSG00000069089	Cdk7	590	553	751	334	466	634	611	558
ENSMUSG00000069094	Pde7a	668	689	703	285	695	834	729	850
ENSMUSG00000069114	Zbtb10	68	18	12	10	4	0	0	13
ENSMUSG00000069117	Rps18-ps6	0	0	0	0	0	0	0	0
ENSMUSG00000069118	1700008P02Rik	0	0	0	0	0	0	0	0
ENSMUSG00000069125	Rps24-ps2	1	0	0	0	0	0	1	1
ENSMUSG00000069132	Nxph2	0	0	0	0	0	0	0	0
ENSMUSG00000069135	Cep43	252	239	193	89	258	279	394	146
ENSMUSG00000069136	A130006I12Rik	1	5	2	2	7	8	8	5
ENSMUSG00000069170	Adgrv1	0	0	9	0	0	0	11	0
ENSMUSG00000069171	Nr2f1	0	0	0	0	0	0	0	0
ENSMUSG00000069184	Zfp72	35	9	49	0	0	37	45	19
ENSMUSG00000069188	Gm13192	3	5	2	2	3	2	0	1
ENSMUSG00000069189	Zdhhc11	0	0	0	0	0	0	0	0
ENSMUSG00000069196	Gm10161	0	0	0	0	0	0	0	0
ENSMUSG00000069206	Zfp874a	158	335	189	154	292	186	194	155
ENSMUSG00000069208	Zfp825	151	164	159	130	128	278	131	210
ENSMUSG00000069223	4930451E10Rik	0	0	0	0	10	0	0	0
ENSMUSG00000069227	Gprin1	0	0	0	0	0	0	0	0
ENSMUSG00000069236	Gm7251	0	0	2	2	0	2	1	0
ENSMUSG00000069237	Fam8a1	45	51	67	10	55	64	37	33
ENSMUSG00000069248	Serpinb6e	0	0	0	0	0	0	0	0
ENSMUSG00000069255	Dusp22	43	100	31	62	30	37	59	78
ENSMUSG00000069258	Prl2b1	0	0	0	0	0	0	0	0
ENSMUSG00000069259	Prl6a1	0	0	0	0	0	0	0	0
ENSMUSG00000069265	H3c1	8	2	0	0	0	0	0	0
ENSMUSG00000069266	H4c2	0	0	0	0	0	0	0	0
ENSMUSG00000069267	H3c2	0	3	0	0	0	0	0	0
ENSMUSG00000069268	H2bc7	0	1	0	0	0	0	0	0
ENSMUSG00000069270	H2ac6	5	2	0	7	0	19	0	2
ENSMUSG00000069272	H2ac8	5	11	5	5	1	6	1	11
ENSMUSG00000069273	H3c6	7	0	0	0	0	0	0	0
ENSMUSG00000069274	H4c6	0	0	0	0	0	0	0	0
ENSMUSG00000069280	Vmn1r223	0	0	0	0	0	0	0	0
ENSMUSG00000069289	Vmn1r203	0	0	0	0	0	0	0	0
ENSMUSG00000069292	Vmn1r199	0	0	0	0	0	0	0	0
ENSMUSG00000069294	Vmn1r197	0	0	0	0	0	0	0	0
ENSMUSG00000069295	Vmn1r196	0	0	0	0	0	0	0	0
ENSMUSG00000069296	Vmn1r195	0	0	0	0	0	0	0	0
ENSMUSG00000069297	Vmn1r194	0	0	0	0	0	0	0	0
ENSMUSG00000069299	Vmn1r188	0	0	0	0	0	0	0	0
ENSMUSG00000069300	H2bc11	1	0	0	2	0	0	1	0
ENSMUSG00000069301	H2ac11	0	0	0	0	0	0	0	0
ENSMUSG00000069302	H2ac12	0	0	0	0	0	0	0	0
ENSMUSG00000069303	H2bc24	0	0	0	0	0	0	0	0
ENSMUSG00000069305	H4c18	2	1	14	2	1	10	7	0
ENSMUSG00000069306	H4c17	0	3	0	1	0	0	0	2
ENSMUSG00000069307	H2bc23	0	0	0	0	0	0	0	0
ENSMUSG00000069308	H2bc22	0	0	2	0	0	0	0	0
ENSMUSG00000069309	H2ac22	0	2	0	0	0	0	0	1
ENSMUSG00000069310	H3c3	0	3	0	0	0	0	3	0
ENSMUSG00000069315	Gm7731	0	0	0	0	0	0	0	0
ENSMUSG00000069324	Bhmt1b	0	0	0	0	0	0	0	0
ENSMUSG00000069355	Gm5152	0	0	0	0	0	0	0	0
ENSMUSG00000069372	Ctxn3	0	0	0	0	0	0	0	0
ENSMUSG00000069376	Gm5507	0	0	0	0	2	1	0	4
ENSMUSG00000069378	Prdm6	0	0	0	0	0	0	0	0
ENSMUSG00000069379	Gm4950	7	5	3	3	4	6	7	4
ENSMUSG00000069385	Gm10267	0	0	0	0	0	0	0	0
ENSMUSG00000069390	Or2d3	0	0	0	0	0	0	0	0
ENSMUSG00000069421	Or6c69b	0	0	0	0	0	0	0	0
ENSMUSG00000069430	Or10p22	0	0	0	0	0	0	0	0
ENSMUSG00000069439	Gm8444	2	1	3	1	3	0	4	1
ENSMUSG00000069441	Dsg1a	0	0	0	0	0	0	0	0
ENSMUSG00000069456	Rdh16	0	0	0	0	0	0	0	0
ENSMUSG00000069475	Gm6020	0	0	0	0	0	0	1	0
ENSMUSG00000069476	Zfp616	0	0	0	0	0	0	0	0
ENSMUSG00000069495	Epc2	106	45	56	81	137	66	120	110
ENSMUSG00000069515	Lyz1	0	0	0	0	0	0	0	0
ENSMUSG00000069516	Lyz2	11	0	0	24	127	35	0	10
ENSMUSG00000069518	NA	0	3	0	0	0	0	0	0
ENSMUSG00000069520	Tmem19	295	383	244	66	246	213	237	169
ENSMUSG00000069539	Scyl2	128	118	136	51	82	66	160	82
ENSMUSG00000069540	Gm4925	0	0	19	0	6	9	0	7
ENSMUSG00000069554	I830134H01Rik	0	1	0	0	0	0	0	0
ENSMUSG00000069565	Dazap1	119	163	109	52	73	184	126	161
ENSMUSG00000069581	Tspear	0	0	0	4	0	0	0	12
ENSMUSG00000069582	Krtap10-4	0	0	0	0	0	0	0	0
ENSMUSG00000069583	Krtap12-1	0	0	0	0	0	0	0	0
ENSMUSG00000069584	Gm10272	0	0	0	0	0	0	0	0
ENSMUSG00000069588	Gm11733	0	0	6	0	0	0	0	0
ENSMUSG00000069601	Ank3	0	0	0	0	0	0	0	0
ENSMUSG00000069607	Cd300ld3	0	0	0	0	0	0	0	0
ENSMUSG00000069609	Cd300ld4	0	0	0	0	0	0	0	0
ENSMUSG00000069620	Gm5250	0	0	0	0	0	0	0	0
ENSMUSG00000069622	Gm10273	2	1	2	0	0	1	0	1
ENSMUSG00000069631	Strada	285	258	182	157	291	228	179	480
ENSMUSG00000069633	Pex11g	27	15	41	1	21	22	55	32
ENSMUSG00000069662	Marcks	14	10	0	0	13	6	12	1
ENSMUSG00000069668	Sult3a1	0	0	0	0	0	0	0	0
ENSMUSG00000069670	Nkain2	0	0	0	0	0	0	0	0
ENSMUSG00000069678	Pcgf1	209	197	141	56	137	297	231	163
ENSMUSG00000069682	Gm10275	39	70	50	40	34	60	60	60
ENSMUSG00000069706	Taar5	0	0	0	0	0	0	0	0
ENSMUSG00000069707	Taar4	0	0	0	0	0	0	0	0
ENSMUSG00000069708	Taar3	0	0	0	0	0	0	0	0
ENSMUSG00000069712	Semp2l2b	0	0	0	0	0	0	0	0
ENSMUSG00000069713	4933406P04Rik	0	22	0	0	0	0	0	6
ENSMUSG00000069717	Gm11568	0	0	0	0	0	0	0	0
ENSMUSG00000069718	Gm11563	0	0	0	0	0	0	0	0
ENSMUSG00000069720	4930572O03Rik	0	0	0	0	0	0	0	0
ENSMUSG00000069721	Krtap3-2	0	0	0	0	0	0	0	0
ENSMUSG00000069722	Krtap3-3	0	0	0	0	0	0	0	0
ENSMUSG00000069727	Zfp975	13	56	95	37	0	29	0	2
ENSMUSG00000069729	Arid1b	60	127	121	57	124	310	193	144
ENSMUSG00000069733	Ube2u	0	0	0	0	0	0	0	0
ENSMUSG00000069743	Zfp820	0	0	7	13	0	0	0	0
ENSMUSG00000069744	Psmb3	1160	1233	1263	710	937	1269	1250	1113
ENSMUSG00000069755	Zfp125	53	42	28	39	16	76	74	64
ENSMUSG00000069763	Tmem100	0	0	0	0	0	0	0	0
ENSMUSG00000069769	Msi2	41	76	37	12	24	18	36	32
ENSMUSG00000069785	Gm11444	0	0	0	0	0	0	0	0
ENSMUSG00000069792	Wfdc17	0	0	0	3	0	0	0	0
ENSMUSG00000069793	Slfn9	0	49	4	58	33	0	66	13
ENSMUSG00000069796	Gm11426	0	0	0	0	0	0	0	0
ENSMUSG00000069804	Gm10277	0	0	0	0	0	1	0	0
ENSMUSG00000069805	Fbp1	0	0	0	0	0	0	0	0
ENSMUSG00000069806	Cacng7	0	0	0	0	0	0	0	0
ENSMUSG00000069808	Tlcd3a	58	8	25	18	43	116	28	78
ENSMUSG00000069814	Ccdc92b	0	0	0	0	0	0	0	0
ENSMUSG00000069816	Or1e17	0	0	0	0	0	0	0	0
ENSMUSG00000069818	Or1e30	0	0	0	0	0	0	0	0
ENSMUSG00000069823	Or1e16	0	0	0	0	0	0	0	0
ENSMUSG00000069824	Or1e18-ps1	0	0	0	0	0	0	0	0
ENSMUSG00000069825	Gm49340	0	0	0	0	0	0	0	0
ENSMUSG00000069830	Nlrp1a	0	0	0	0	0	0	0	0
ENSMUSG00000069833	Ahnak	510	573	565	286	666	535	410	828
ENSMUSG00000069835	Sat2	0	0	0	0	0	0	0	0
ENSMUSG00000069844	Sco1	23	76	87	82	98	72	40	131
ENSMUSG00000069855	Slc47a2	0	0	0	0	0	0	0	0
ENSMUSG00000069862	Rps12-ps9	7	5	11	10	6	6	5	4
ENSMUSG00000069867	Pabpn1l	0	0	1	0	0	0	0	0
ENSMUSG00000069873	4930438A08Rik	0	0	0	0	0	0	0	0
ENSMUSG00000069874	Irgm2	360	580	537	270	480	372	580	247
ENSMUSG00000069890	1700024J04Rik	0	0	0	0	0	0	0	0
ENSMUSG00000069892	9930111J21Rik2	294	467	571	181	362	450	429	304
ENSMUSG00000069893	9930111J21Rik1	92	145	130	113	141	146	114	64
ENSMUSG00000069895	Atxn1l	45	9	20	12	4	32	18	43
ENSMUSG00000069899	Gm12166	12	12	8	5	12	10	11	8
ENSMUSG00000069910	Spdl1	38	101	0	14	0	36	37	24
ENSMUSG00000069911	Insyn2b	22	6	18	11	34	1	9	36
ENSMUSG00000069913	Anp32-ps	0	0	0	0	0	1	0	1
ENSMUSG00000069917	Hba-a2	0	0	0	0	235	0	0	0
ENSMUSG00000069919	Hba-a1	1	0	0	0	1032	0	0	0
ENSMUSG00000069920	B3gnt9	35	0	19	16	0	16	0	13
ENSMUSG00000069922	Ces3a	0	0	0	0	0	0	0	0
ENSMUSG00000069925	4932416K20Rik	0	0	0	0	0	0	1	0
ENSMUSG00000069939	Gm12070	4	0	0	0	1	4	2	3
ENSMUSG00000069962	Gm5356	1	0	2	0	0	0	0	0
ENSMUSG00000069971	4933402J07Rik	0	0	0	0	0	0	0	0
ENSMUSG00000069972	Rps13-ps2	49	57	53	36	39	59	45	39
ENSMUSG00000069986	Gm8054	2	4	1	2	2	3	2	2
ENSMUSG00000069996	Gm41341	0	0	0	0	0	0	0	0
ENSMUSG00000069998	Or2z8	0	4	0	0	1	0	0	0
ENSMUSG00000070000	Fcho1	619	802	565	484	484	695	452	427
ENSMUSG00000070002	Ell	141	216	185	117	175	149	170	280
ENSMUSG00000070003	Ssbp4	264	347	382	163	292	449	285	334
ENSMUSG00000070023	Gm10283	0	0	0	0	0	0	0	0
ENSMUSG00000070025	Gm10284	1	0	1	0	0	3	4	0
ENSMUSG00000070031	Sp140	180	186	352	126	184	187	172	94
ENSMUSG00000070034	Sp110	849	908	1086	449	957	1097	839	741
ENSMUSG00000070044	Fam149a	0	0	0	0	0	0	0	0
ENSMUSG00000070047	Fat1	0	0	36	0	0	0	0	0
ENSMUSG00000070056	Mfhas1	78	44	65	43	36	54	81	35
ENSMUSG00000070063	Snora33	0	0	0	0	0	0	0	0
ENSMUSG00000070065	NA	0	0	0	0	0	0	0	0
ENSMUSG00000070071	Mir465	0	0	0	0	0	0	0	0
ENSMUSG00000070072	Mir433	0	0	0	0	0	0	0	0
ENSMUSG00000070073	Mir470	0	0	0	0	0	0	0	0
ENSMUSG00000070074	Mir484	1	0	0	0	0	2	0	0
ENSMUSG00000070075	Mir490	0	0	0	0	0	0	0	0
ENSMUSG00000070076	Mir127	0	0	0	0	0	0	0	0
ENSMUSG00000070077	Mir491	0	0	0	0	3	0	3	0
ENSMUSG00000070078	Mir463	0	0	0	0	0	0	0	0
ENSMUSG00000070080	Mir431	0	0	0	0	0	0	0	0
ENSMUSG00000070081	Mir505	0	0	0	0	0	5	0	0
ENSMUSG00000070084	Mir486	0	0	0	0	0	0	0	0
ENSMUSG00000070099	Mir466	0	0	0	0	0	0	0	0
ENSMUSG00000070100	Mir362	0	0	0	0	0	0	0	0
ENSMUSG00000070101	Mir341	0	0	0	0	0	0	0	0
ENSMUSG00000070102	Mir455	0	0	0	0	0	0	0	0
ENSMUSG00000070103	Mir488	0	0	0	0	0	0	0	0
ENSMUSG00000070104	Mir471	0	0	0	0	0	0	0	0
ENSMUSG00000070105	Mir495	0	0	0	0	0	0	0	0
ENSMUSG00000070106	Mir363	0	1	0	0	0	0	3	1
ENSMUSG00000070107	Mir489	0	0	0	0	0	0	0	0
ENSMUSG00000070108	Mir500	0	0	0	0	0	0	0	0
ENSMUSG00000070109	Mir497b	0	0	0	0	0	0	0	0
ENSMUSG00000070110	Mir504	0	1	0	0	0	0	0	0
ENSMUSG00000070111	Gm10286	0	0	0	0	0	0	0	0
ENSMUSG00000070126	Mir199a-2	0	0	0	0	0	0	0	0
ENSMUSG00000070127	Mir146b	0	0	0	0	0	0	0	0
ENSMUSG00000070128	Mir485	0	0	0	0	0	0	0	0
ENSMUSG00000070129	Mir3071	0	0	0	0	0	0	0	0
ENSMUSG00000070130	Mir328	0	0	0	0	0	0	0	0
ENSMUSG00000070133	Mir434	0	0	0	0	0	0	0	0
ENSMUSG00000070136	Mir496a	0	0	0	0	0	0	0	0
ENSMUSG00000070138	Mir452	0	0	0	0	0	0	0	0
ENSMUSG00000070139	Mir532	0	0	0	0	0	0	0	0
ENSMUSG00000070140	Mir483	0	0	0	0	0	0	0	0
ENSMUSG00000070141	Mir494	0	0	0	0	0	0	0	0
ENSMUSG00000070144	Mir1a-1	0	0	0	0	0	0	0	0
ENSMUSG00000070150	NA	0	0	0	0	0	0	0	0
ENSMUSG00000070166	Gm25821	0	5	0	0	3	0	12	4
ENSMUSG00000070167	Snora57	3	5	11	5	1	9	11	7
ENSMUSG00000070170	Gm24163	0	0	0	0	0	0	0	0
ENSMUSG00000070173	Gm24164	0	0	0	0	0	0	0	0
ENSMUSG00000070175	Gm24162	0	0	0	0	0	0	0	0
ENSMUSG00000070178	NA	0	0	0	0	0	0	0	0
ENSMUSG00000070182	Gm24817	0	0	0	0	0	0	0	0
ENSMUSG00000070192	NA	0	0	0	0	0	0	0	0
ENSMUSG00000070203	Gm22444	0	0	0	0	0	0	0	0
ENSMUSG00000070209	NA	0	0	0	0	0	0	0	0
ENSMUSG00000070214	Gm23058	0	0	0	0	0	0	0	0
ENSMUSG00000070219	NA	0	0	0	0	0	0	0	0
ENSMUSG00000070225	n-R5s33	0	0	0	0	0	0	0	0
ENSMUSG00000070227	Gm24704	0	0	0	0	0	0	0	0
ENSMUSG00000070235	Gm26329	0	0	0	0	0	0	0	0
ENSMUSG00000070236	Gm26327	0	0	0	0	0	0	0	0
ENSMUSG00000070240	NA	0	0	0	0	0	0	0	0
ENSMUSG00000070249	NA	0	0	0	0	0	0	0	0
ENSMUSG00000070258	NA	0	0	0	0	0	0	0	0
ENSMUSG00000070263	Gm22365	0	0	0	0	0	0	0	0
ENSMUSG00000070271	Gm13268	1	1	0	1	1	2	3	0
ENSMUSG00000070280	Slc22a14	0	0	0	0	0	0	0	0
ENSMUSG00000070282	3000002C10Rik	2	7	31	0	38	1	14	2
ENSMUSG00000070283	Ndufaf3	328	337	174	118	252	285	324	232
ENSMUSG00000070284	Gmppb	115	224	218	93	188	312	239	106
ENSMUSG00000070287	Slc35g2	0	10	0	0	11	0	0	0
ENSMUSG00000070291	Ddx43	46	3	17	12	50	0	8	42
ENSMUSG00000070298	Trcg1	0	0	0	0	0	0	0	0
ENSMUSG00000070304	Scn2b	0	0	1	0	0	0	0	0
ENSMUSG00000070305	Mpzl3	69	30	150	23	62	91	29	49
ENSMUSG00000070306	Ccdc153	0	0	0	0	0	0	0	0
ENSMUSG00000070311	Or8c16	0	0	0	0	0	0	0	0
ENSMUSG00000070313	Pate14	0	0	0	0	0	0	0	0
ENSMUSG00000070315	4930581F22Rik	68	10	73	23	69	116	18	72
ENSMUSG00000070319	Eif3g	1885	1762	2167	924	1390	2064	1927	1644
ENSMUSG00000070323	Mmp27	0	0	0	0	0	0	0	0
ENSMUSG00000070324	Fbxw22	0	0	0	0	0	0	0	0
ENSMUSG00000070327	Rnf213	649	976	618	383	427	1028	593	643
ENSMUSG00000070330	Tmem235	0	0	0	0	0	0	0	0
ENSMUSG00000070331	Qrich2	0	0	0	0	0	0	0	0
ENSMUSG00000070332	Trim80	0	0	0	0	0	0	0	0
ENSMUSG00000070334	Krtap31-1	0	0	0	0	0	0	0	0
ENSMUSG00000070335	Krtap9-1	0	0	0	0	0	0	0	0
ENSMUSG00000070336	Fbxo47	0	1	13	0	0	4	19	0
ENSMUSG00000070337	Gpr179	0	0	0	0	0	0	0	0
ENSMUSG00000070342	Gm10287	0	0	0	0	0	0	0	0
ENSMUSG00000070343	Gm10288	24	35	25	13	23	29	29	25
ENSMUSG00000070345	Hsf5	0	0	0	0	0	0	0	0
ENSMUSG00000070348	Ccnd1	0	0	2	0	0	8	15	0
ENSMUSG00000070354	Evi2	30	41	39	15	12	84	28	17
ENSMUSG00000070360	Amy2a1	0	0	0	0	0	0	0	0
ENSMUSG00000070366	Plpp4	0	0	0	0	0	0	0	0
ENSMUSG00000070368	Prok1	0	0	0	0	0	0	0	0
ENSMUSG00000070369	Itgad	14	2	0	45	0	7	9	61
ENSMUSG00000070371	Prss36	8	25	29	1	8	43	8	29
ENSMUSG00000070372	Capza1	2043	2083	2028	1406	1593	2389	2311	1863
ENSMUSG00000070374	Or1p1	0	0	0	0	0	0	0	0
ENSMUSG00000070375	Or1p1c	0	0	0	0	0	0	0	0
ENSMUSG00000070377	Or1a1b	0	0	0	0	0	0	0	0
ENSMUSG00000070378	Or1a1	0	0	0	0	0	0	0	0
ENSMUSG00000070379	Or3a1c	0	0	0	0	0	0	0	0
ENSMUSG00000070380	Or3a1b	0	0	0	0	0	0	0	0
ENSMUSG00000070382	Or1e31	0	0	0	0	0	0	0	0
ENSMUSG00000070383	Or1e29	0	0	0	0	0	0	0	0
ENSMUSG00000070385	Ampd1	170	154	216	56	70	273	214	199
ENSMUSG00000070388	Fbxo39	0	0	0	0	0	28	0	0
ENSMUSG00000070390	Nlrp1b	0	0	49	0	3	0	6	8
ENSMUSG00000070392	Gm20634	0	0	0	0	0	0	0	0
ENSMUSG00000070394	Tmem256	190	199	208	131	175	192	228	156
ENSMUSG00000070407	Hs3st3b1	87	49	25	37	73	54	101	31
ENSMUSG00000070417	Or6a2	0	0	0	0	0	0	0	0
ENSMUSG00000070419	Cyp3a57	0	0	0	0	0	0	0	0
ENSMUSG00000070420	Zscan25	0	0	0	0	0	3	6	3
ENSMUSG00000070421	Or52n4	0	0	0	0	0	0	0	0
ENSMUSG00000070423	Or51e1	0	0	0	0	0	0	0	0
ENSMUSG00000070424	Art5	0	0	2	0	0	0	0	0
ENSMUSG00000070425	Xntrpc	6	0	0	2	0	1	0	0
ENSMUSG00000070426	Rnf121	158	190	225	84	115	129	188	74
ENSMUSG00000070427	Il18bp	0	0	15	0	23	15	52	1
ENSMUSG00000070436	Serpinh1	0	0	0	0	0	0	0	0
ENSMUSG00000070438	Or5af2	0	0	0	0	0	0	0	0
ENSMUSG00000070443	Gm10291	2	2	2	1	0	4	1	0
ENSMUSG00000070448	Vmn2r89	0	0	0	0	0	0	0	0
ENSMUSG00000070458	Vmn2r73	0	0	0	0	0	0	0	0
ENSMUSG00000070459	Or5ae1	0	0	0	0	0	0	0	0
ENSMUSG00000070460	Or5ae2	0	0	0	0	0	0	0	0
ENSMUSG00000070461	9230112E08Rik	18	16	0	0	2	13	0	3
ENSMUSG00000070462	Tlnrd1	45	9	33	6	19	18	8	17
ENSMUSG00000070464	Ccl26	0	0	0	0	0	0	0	0
ENSMUSG00000070465	Gm9696	0	0	0	0	0	0	0	0
ENSMUSG00000070469	Adamtsl3	0	0	0	0	0	0	0	0
ENSMUSG00000070471	Erich6	0	0	0	0	0	0	0	0
ENSMUSG00000070473	Cldn3	0	0	0	0	0	0	0	0
ENSMUSG00000070476	Fam217b	0	0	0	0	0	0	0	0
ENSMUSG00000070489	4930527J03Rik	0	0	0	0	0	0	0	0
ENSMUSG00000070490	Gm10293	2	2	8	1	2	3	4	5
ENSMUSG00000070493	Chchd2	1609	1536	1499	977	1152	1724	1656	1456
ENSMUSG00000070495	Ctcfl	0	0	0	0	0	0	0	0
ENSMUSG00000070498	Tmem132b	0	0	0	0	0	0	0	0
ENSMUSG00000070501	Ifi214	975	955	1183	506	771	1277	984	745
ENSMUSG00000070504	Fcrl6	0	0	0	0	0	0	0	0
ENSMUSG00000070509	Rgma	0	0	0	0	0	0	0	0
ENSMUSG00000070511	NA	0	0	0	0	0	0	0	0
ENSMUSG00000070520	Nsmce3	192	338	205	117	174	353	227	183
ENSMUSG00000070522	Gm6505	1	4	2	1	1	2	0	1
ENSMUSG00000070524	Fcrlb	0	0	0	0	17	0	0	0
ENSMUSG00000070526	Peg12	0	0	0	0	0	0	0	0
ENSMUSG00000070527	Mkrn3	0	0	0	0	0	0	0	0
ENSMUSG00000070529	Wfdc10	0	0	0	0	0	0	0	0
ENSMUSG00000070530	Wfdc16	0	0	0	0	0	0	0	0
ENSMUSG00000070531	Wfdc6b	0	0	0	0	0	0	0	0
ENSMUSG00000070532	Ccdc190	0	0	0	0	0	0	0	0
ENSMUSG00000070533	Wfdc8	0	0	0	0	0	0	0	0
ENSMUSG00000070544	Top1	630	635	669	278	398	607	708	427
ENSMUSG00000070546	Mrgprb3	0	0	0	0	0	0	0	0
ENSMUSG00000070547	Mrgprb1	0	0	0	0	0	0	0	0
ENSMUSG00000070550	Mrgprb4	0	0	0	0	0	0	0	0
ENSMUSG00000070551	Mrgprb5	0	0	0	0	0	0	0	0
ENSMUSG00000070552	Mrgprx1	0	0	0	0	0	0	0	0
ENSMUSG00000070563	Spaca4	0	0	0	0	0	0	0	0
ENSMUSG00000070564	Ntn5	0	0	0	0	0	0	0	0
ENSMUSG00000070565	Rasal2	0	0	0	0	0	0	0	0
ENSMUSG00000070568	Slc6a21	0	0	0	0	0	0	0	0
ENSMUSG00000070570	Slc17a7	0	0	0	9	0	0	0	0
ENSMUSG00000070572	Trmt112-ps2	39	35	34	19	20	37	35	28
ENSMUSG00000070574	2310016G11Rik	0	0	0	0	0	0	0	0
ENSMUSG00000070576	Mn1	2	0	0	1	0	0	0	0
ENSMUSG00000070577	Gm572	0	0	0	0	0	0	0	0
ENSMUSG00000070583	Fv1	3	30	20	8	0	13	23	26
ENSMUSG00000070594	Cfhr4	0	0	0	0	0	0	0	0
ENSMUSG00000070601	Vmn2r84	16	2	3	0	7	6	8	7
ENSMUSG00000070604	Vsig10l	9	29	7	17	0	0	0	13
ENSMUSG00000070605	Zfp992	11	16	70	10	26	31	23	8
ENSMUSG00000070606	Gm10298	0	0	0	0	0	0	0	0
ENSMUSG00000070609	Aadacl4	0	0	0	0	0	0	0	0
ENSMUSG00000070610	Gm13127	9	6	15	9	3	16	20	9
ENSMUSG00000070616	Gm13040	0	0	0	0	0	0	0	0
ENSMUSG00000070617	Pramel23	0	0	0	0	0	0	0	0
ENSMUSG00000070618	Pramel20	0	0	0	0	0	0	0	0
ENSMUSG00000070619	Pramel31	0	0	0	0	0	0	0	0
ENSMUSG00000070621	Vmn2r-ps60	0	0	0	0	0	0	0	0
ENSMUSG00000070637	Srarp	0	0	0	0	0	0	0	0
ENSMUSG00000070639	Lrrc8b	33	31	50	38	40	18	3	66
ENSMUSG00000070641	Gm16410	0	0	0	0	0	0	0	0
ENSMUSG00000070643	Sox13	0	0	0	0	0	0	0	0
ENSMUSG00000070644	Etnk2	0	0	0	0	0	0	0	0
ENSMUSG00000070645	Ren1	0	0	0	0	0	0	0	0
ENSMUSG00000070661	Rnf186	0	0	0	0	0	0	0	0
ENSMUSG00000070667	Rpl31-ps10	1	0	0	0	0	1	2	0
ENSMUSG00000070677	Pramel48	0	0	0	0	0	0	0	0
ENSMUSG00000070683	Lactbl1	10	0	10	4	0	0	0	0
ENSMUSG00000070686	Pramel34	0	0	0	0	0	0	0	0
ENSMUSG00000070687	Htr1d	0	0	0	0	0	0	0	0
ENSMUSG00000070690	Albfm1	0	0	0	0	0	0	0	0
ENSMUSG00000070691	Runx3	406	516	514	290	369	463	394	737
ENSMUSG00000070692	Rps12-ps10	2	1	1	0	1	0	0	1
ENSMUSG00000070695	Cntnap5a	0	0	0	0	0	0	0	0
ENSMUSG00000070697	Utp3	739	782	795	302	590	756	703	499
ENSMUSG00000070699	Sars2	160	226	173	93	145	270	121	173
ENSMUSG00000070702	Csn1s1	0	0	0	0	0	0	0	0
ENSMUSG00000070704	Ugt2b36	0	0	0	0	0	0	0	0
ENSMUSG00000070705	Eid2b	23	20	6	9	9	50	20	1
ENSMUSG00000070708	Gtsf1l	0	0	0	0	0	0	0	0
ENSMUSG00000070709	Zfp974	7	5	90	1	61	23	105	68
ENSMUSG00000070713	Hmgn2-ps	0	2	4	0	2	2	2	4
ENSMUSG00000070717	Gm10300	0	0	0	0	0	0	0	0
ENSMUSG00000070719	Pla2g4d	0	0	0	0	0	0	0	0
ENSMUSG00000070720	Tmem200b	0	0	0	0	0	0	0	0
ENSMUSG00000070729	Gm12966	20	16	10	7	16	17	13	11
ENSMUSG00000070730	Rmdn3	87	142	80	72	104	176	105	82
ENSMUSG00000070732	Rbm44	0	0	36	5	0	0	25	0
ENSMUSG00000070733	Fryl	307	550	378	294	408	505	368	377
ENSMUSG00000070737	Tmem35b	59	68	111	26	87	117	58	94
ENSMUSG00000070738	Dgkd	352	500	499	279	192	352	453	279
ENSMUSG00000070777	Ceacam20	0	0	0	0	0	0	0	0
ENSMUSG00000070778	Rpl7a-ps8	0	0	0	0	0	0	0	0
ENSMUSG00000070780	Rbm47	0	0	0	0	25	0	0	0
ENSMUSG00000070794	BC016548	0	0	0	0	0	0	0	0
ENSMUSG00000070796	Psg21	0	0	0	0	0	0	0	0
ENSMUSG00000070797	Psg27	0	0	0	0	0	0	0	0
ENSMUSG00000070798	Psg25	0	0	0	0	0	0	0	0
ENSMUSG00000070799	Psg26	0	0	0	0	0	0	0	0
ENSMUSG00000070802	Pnma8b	0	0	0	0	0	0	0	0
ENSMUSG00000070803	Cited4	0	0	0	0	0	65	0	12
ENSMUSG00000070806	Zmynd12	0	0	0	3	0	0	0	0
ENSMUSG00000070808	Bicra	61	69	102	53	47	40	19	50
ENSMUSG00000070810	Sult2a6	0	0	0	0	0	0	0	0
ENSMUSG00000070811	Sult2a2	0	0	0	0	0	0	0	0
ENSMUSG00000070814	Zswim9	9	6	0	4	20	10	35	30
ENSMUSG00000070815	Vmn1r87	0	0	0	0	0	0	0	0
ENSMUSG00000070816	Vmn1r86	0	0	0	0	0	0	0	0
ENSMUSG00000070817	Vmn1r85	0	0	0	0	0	0	0	0
ENSMUSG00000070820	Or13p5	0	0	0	0	0	0	0	0
ENSMUSG00000070821	Or13p8	0	0	0	0	0	0	0	0
ENSMUSG00000070822	Zscan18	10	6	29	27	30	4	22	10
ENSMUSG00000070823	NA	2	6	17	4	0	14	1	0
ENSMUSG00000070828	Zscan4f	0	0	0	0	0	0	0	0
ENSMUSG00000070834	Gm13015	1	0	3	0	0	0	0	0
ENSMUSG00000070837	Aurkc	0	0	0	0	0	0	0	0
ENSMUSG00000070841	Vmn2r34	0	0	0	0	0	0	0	0
ENSMUSG00000070844	Vmn2r42	0	0	0	0	0	0	0	0
ENSMUSG00000070847	Vmn2r30	0	0	0	0	0	0	0	0
ENSMUSG00000070852	Or12e9	0	0	0	0	0	0	0	0
ENSMUSG00000070853	Or12e14	0	0	0	0	0	0	0	0
ENSMUSG00000070855	Or10ag54	0	0	0	0	0	0	0	0
ENSMUSG00000070856	Or10ag53	0	0	0	0	0	0	0	0
ENSMUSG00000070857	Or10ag52	0	0	0	0	0	0	0	0
ENSMUSG00000070858	Gm1673	0	0	0	0	0	0	0	0
ENSMUSG00000070866	Zfp804a	0	0	0	0	0	0	0	0
ENSMUSG00000070867	Trabd2b	0	0	0	0	0	0	0	0
ENSMUSG00000070868	Skint3	0	0	0	0	0	0	0	0
ENSMUSG00000070870	Cryge	0	0	0	0	0	0	0	0
ENSMUSG00000070871	Ccnyl1	32	6	19	0	46	26	0	35
ENSMUSG00000070873	Lilra5	0	0	0	0	0	0	0	0
ENSMUSG00000070875	Or8h10	0	0	0	0	0	0	0	0
ENSMUSG00000070877	Ldlrad1	1	0	0	0	0	0	0	0
ENSMUSG00000070880	Gad1	0	0	0	0	1	0	0	0
ENSMUSG00000070883	Ccdc173	12	11	9	5	19	20	13	4
ENSMUSG00000070890	Pramel19	0	0	0	0	0	0	0	0
ENSMUSG00000070891	Gm12689	0	0	0	0	0	0	0	0
ENSMUSG00000070896	Rpl23a-ps1	0	0	0	1	0	0	0	2
ENSMUSG00000070900	NA	0	0	0	0	0	0	0	0
ENSMUSG00000070902	Zfp352	0	0	0	0	0	0	0	0
ENSMUSG00000070904	Ifna4	0	0	0	0	0	0	0	0
ENSMUSG00000070908	Gm13288	0	0	0	0	0	0	1	0
ENSMUSG00000070923	Klhl9	61	150	82	62	111	129	163	91
ENSMUSG00000070933	Speer4d	0	0	0	0	0	0	0	0
ENSMUSG00000070934	Rraga	76	176	76	114	104	204	132	65
ENSMUSG00000070939	Tgfbrap1	42	44	30	60	67	111	29	145
ENSMUSG00000070942	Il1rl2	53	23	95	2	5	163	0	42
ENSMUSG00000070943	Or1ak2	0	0	0	0	0	0	0	0
ENSMUSG00000070953	Rabepk	353	374	228	133	175	301	266	262
ENSMUSG00000070960	Gm19680	0	0	0	0	0	1	2	1
ENSMUSG00000070972	Dnajc25	21	41	15	22	3	45	51	31
ENSMUSG00000070977	Defb44-ps	0	0	0	0	0	0	0	0
ENSMUSG00000070979	Actl7a	0	0	0	0	0	0	0	0
ENSMUSG00000070980	Actl7b	0	0	0	0	0	0	0	0
ENSMUSG00000070983	Or13d1	0	0	0	0	0	0	0	0
ENSMUSG00000070985	Acnat1	0	0	0	0	0	0	0	0
ENSMUSG00000070990	Foxe1	0	0	0	0	0	0	0	0
ENSMUSG00000070995	Gm6313	0	0	0	0	0	0	0	0
ENSMUSG00000070997	1700055D18Rik	0	0	30	0	0	3	0	9
ENSMUSG00000070999	Ccin	0	0	0	0	0	0	0	0
ENSMUSG00000071000	Or13c7	0	0	0	0	0	0	0	0
ENSMUSG00000071001	Hrct1	0	0	0	0	0	0	0	0
ENSMUSG00000071005	Ccl19	0	0	0	0	0	0	0	0
ENSMUSG00000071014	Ndufb6	213	287	241	147	174	330	278	235
ENSMUSG00000071015	Gm136	0	0	0	0	0	0	0	0
ENSMUSG00000071019	Sdr16c6	0	0	0	0	0	0	0	0
ENSMUSG00000071033	Gm10308	0	0	0	0	0	0	0	0
ENSMUSG00000071035	Gm5499	8	18	19	8	5	11	13	21
ENSMUSG00000071036	Gm10309	0	0	0	0	0	0	0	0
ENSMUSG00000071037	Camkmt	12	16	30	13	20	33	10	40
ENSMUSG00000071040	Gm9386	1	0	0	0	0	2	0	1
ENSMUSG00000071041	Impdh2-ps	13	15	10	4	15	10	14	17
ENSMUSG00000071042	Rasgrp3	0	0	0	14	0	0	0	0
ENSMUSG00000071047	Ces1a	0	0	0	0	0	0	0	0
ENSMUSG00000071052	Rpl7a-ps5	2	0	0	0	0	2	1	2
ENSMUSG00000071054	Safb	575	524	466	258	471	353	293	437
ENSMUSG00000071064	Zfp827	29	41	33	17	37	55	19	62
ENSMUSG00000071065	Or6c213	0	0	0	0	0	0	0	0
ENSMUSG00000071068	Treml2	278	196	220	107	147	163	233	357
ENSMUSG00000071072	Ptges3	257	385	278	213	289	352	277	283
ENSMUSG00000071073	Lrrc73	0	0	0	0	0	0	0	1
ENSMUSG00000071074	Yipf3	826	878	1020	392	682	867	810	872
ENSMUSG00000071076	Jund	129	130	172	57	102	155	107	99
ENSMUSG00000071078	Nr2c2ap	13	23	10	4	12	24	15	7
ENSMUSG00000071089	Trim75	0	0	0	0	0	0	0	0
ENSMUSG00000071102	Gm10313	0	1	0	0	2	0	1	2
ENSMUSG00000071103	1700029J07Rik	0	6	5	22	12	12	37	21
ENSMUSG00000071104	Ccdc110	0	0	0	0	0	0	0	0
ENSMUSG00000071112	Spx	0	14	0	0	0	0	0	0
ENSMUSG00000071113	Mboat4	31	21	0	14	0	24	30	2
ENSMUSG00000071138	Tex24	0	0	0	0	0	0	0	0
ENSMUSG00000071141	Rpl36a-ps3	1	2	3	0	2	1	0	1
ENSMUSG00000071147	Tas2r140	0	0	0	0	0	0	0	0
ENSMUSG00000071149	Tas2r115	0	0	0	0	0	0	0	0
ENSMUSG00000071150	Tas2r121	0	0	0	0	0	0	0	0
ENSMUSG00000071151	Gm4799	6	15	2	3	8	12	4	10
ENSMUSG00000071158	Klrh1	0	0	0	0	0	0	0	0
ENSMUSG00000071165	Gm6040	0	0	0	0	0	0	0	0
ENSMUSG00000071169	Defb46	0	0	0	0	0	0	0	0
ENSMUSG00000071172	Srsf3	2698	2833	2556	1578	1987	2806	2685	1930
ENSMUSG00000071176	Arhgef10	22	16	15	24	35	7	53	0
ENSMUSG00000071177	Serpina1d	0	0	0	0	0	0	0	0
ENSMUSG00000071178	Serpina1b	0	0	0	0	0	0	0	0
ENSMUSG00000071179	Serpina16	0	0	0	0	0	0	0	0
ENSMUSG00000071180	Smim15	546	564	632	356	429	562	614	554
ENSMUSG00000071181	3830408C21Rik	0	1	6	0	3	7	0	0
ENSMUSG00000071185	Or1i2	0	0	0	0	0	0	0	0
ENSMUSG00000071192	Wfikkn1	14	6	0	8	0	4	0	0
ENSMUSG00000071195	Gm10318	0	0	0	0	0	0	0	0
ENSMUSG00000071202	Ccdc78	0	0	0	0	0	0	0	0
ENSMUSG00000071203	Naip5	0	11	0	0	40	0	6	3
ENSMUSG00000071204	Gm10319	0	0	0	0	0	0	0	0
ENSMUSG00000071207	Gm8587	0	0	0	0	0	0	0	0
ENSMUSG00000071226	Cecr2	0	0	0	0	17	0	0	4
ENSMUSG00000071229	Timm8a2	0	0	11	0	0	0	10	0
ENSMUSG00000071230	Npw	0	0	0	0	0	0	0	0
ENSMUSG00000071234	Syndig1l	0	0	0	0	0	0	0	0
ENSMUSG00000071235	Vrtn	0	0	0	0	0	0	0	0
ENSMUSG00000071237	Gemin6-ps	0	0	0	0	0	0	0	0
ENSMUSG00000071252	2210408I21Rik	14	36	10	0	0	0	5	0
ENSMUSG00000071253	Slc25a16	36	82	145	34	124	118	39	157
ENSMUSG00000071256	Zfp213	49	35	44	13	50	26	27	43
ENSMUSG00000071262	Zfp957	0	0	0	0	0	0	0	0
ENSMUSG00000071265	1700086L19Rik	0	0	0	0	0	0	0	0
ENSMUSG00000071266	Zfp946	23	35	67	40	11	1	8	3
ENSMUSG00000071267	Zfp942	244	297	319	161	298	522	210	185
ENSMUSG00000071273	Gm5145	0	0	0	0	1	0	0	0
ENSMUSG00000071275	Fpr-rs6	0	0	0	0	0	0	0	0
ENSMUSG00000071276	Fpr-rs7	0	0	0	0	0	0	0	0
ENSMUSG00000071280	Gm10322	0	0	0	0	0	0	0	0
ENSMUSG00000071281	Zfp65	123	24	78	19	72	90	3	49
ENSMUSG00000071291	Zfp58	33	60	42	47	48	86	99	58
ENSMUSG00000071294	Cbx3-ps4	0	0	0	0	0	0	0	0
ENSMUSG00000071302	2610044O15Rik8	195	307	352	91	207	252	228	180
ENSMUSG00000071303	Rps8-ps1	0	0	1	0	1	1	1	0
ENSMUSG00000071311	Gpr31b	0	0	0	0	0	0	0	0
ENSMUSG00000071317	Bves	0	0	0	0	0	0	0	0
ENSMUSG00000071322	Tcp10a	0	0	0	0	0	0	0	0
ENSMUSG00000071324	Armc2	0	0	46	2	0	0	0	0
ENSMUSG00000071332	E230015B07Rik	0	0	0	0	0	0	0	0
ENSMUSG00000071335	Mfsd4b3-ps	0	0	0	0	0	0	0	0
ENSMUSG00000071337	Tia1	454	300	445	156	343	475	478	436
ENSMUSG00000071340	Trappc3l	0	0	0	0	0	0	0	0
ENSMUSG00000071341	Egr4	0	0	0	0	0	0	0	4
ENSMUSG00000071342	Lsmem1	0	0	0	0	0	0	0	0
ENSMUSG00000071343	Gm10327	1	1	2	1	2	3	0	0
ENSMUSG00000071347	C1qtnf9	0	9	0	0	0	0	0	0
ENSMUSG00000071350	Setdb2	264	157	222	118	151	278	195	107
ENSMUSG00000071356	Reg3b	0	0	0	0	0	0	0	0
ENSMUSG00000071359	Tbpl1	441	482	448	215	285	379	502	317
ENSMUSG00000071361	Mcpt9	0	0	0	0	0	0	0	0
ENSMUSG00000071362	Gm10330	0	0	0	0	0	0	0	0
ENSMUSG00000071369	Map3k5	71	40	102	30	75	145	175	30
ENSMUSG00000071379	Hpcal1	1670	1730	1621	766	970	1490	1453	1219
ENSMUSG00000071392	Ect2l	0	2	22	5	0	6	2	0
ENSMUSG00000071398	2410004P03Rik	24	1	0	0	0	0	0	0
ENSMUSG00000071414	Gm6736	4	1	3	1	0	2	2	1
ENSMUSG00000071415	Rpl23	1084	1116	1346	696	906	1347	1174	1072
ENSMUSG00000071419	Rps15-ps2	44	47	63	27	45	57	28	41
ENSMUSG00000071424	Grid2	0	0	0	0	0	0	0	0
ENSMUSG00000071428	Vmn1r27	0	0	0	0	0	0	0	0
ENSMUSG00000071434	9230019H11Rik	0	0	0	0	0	0	0	0
ENSMUSG00000071451	Psmg4	223	218	283	115	117	344	231	234
ENSMUSG00000071452	Serpinb9h	0	0	0	0	0	0	0	0
ENSMUSG00000071454	Dtnb	157	296	254	108	185	325	215	307
ENSMUSG00000071456	1110002L01Rik	8	12	14	22	40	13	1	64
ENSMUSG00000071470	Ccnb1ip1	0	0	0	0	0	0	0	0
ENSMUSG00000071471	Krtap26-1	0	0	0	0	0	0	0	0
ENSMUSG00000071475	Rpl21-ps5	0	0	0	1	0	0	0	0
ENSMUSG00000071477	Zfp777	29	190	53	48	123	145	83	169
ENSMUSG00000071478	H2ac7	0	2	0	0	0	0	0	0
ENSMUSG00000071481	Or2a52	0	0	0	0	0	0	0	0
ENSMUSG00000071489	Ptgdr	0	0	0	0	0	0	0	0
ENSMUSG00000071490	Vmn1r212	0	0	0	0	0	0	0	0
ENSMUSG00000071491	Vmn1r209	0	0	0	0	0	0	0	0
ENSMUSG00000071493	Vmn1r208	0	0	0	0	0	0	0	0
ENSMUSG00000071494	Or10ac1	0	0	0	0	0	0	0	0
ENSMUSG00000071497	Nutf2-ps1	13	6	10	10	3	12	14	9
ENSMUSG00000071506	Tmem139	0	0	0	0	0	0	0	0
ENSMUSG00000071510	Or5k1b	0	0	0	0	0	2	0	0
ENSMUSG00000071516	H2ac13	0	3	1	0	0	0	1	0
ENSMUSG00000071517	Gm10334	0	0	0	0	0	0	0	0
ENSMUSG00000071519	Prss3	0	0	0	0	0	0	0	0
ENSMUSG00000071521	Try10	0	0	0	0	0	0	0	0
ENSMUSG00000071522	Or2w1	0	0	0	0	0	0	0	0
ENSMUSG00000071528	Atp5md	362	407	413	213	293	484	486	370
ENSMUSG00000071531	Gprin2	0	0	0	0	0	0	0	0
ENSMUSG00000071532	Gm10335	2	2	2	0	1	5	3	3
ENSMUSG00000071533	Pcnp	131	183	187	108	148	185	259	179
ENSMUSG00000071537	Klrg2	0	0	0	0	0	0	0	0
ENSMUSG00000071540	3425401B19Rik	0	0	0	0	0	0	0	0
ENSMUSG00000071547	Nt5dc2	16	6	26	10	19	34	23	13
ENSMUSG00000071550	Cfap44	0	0	0	0	0	0	0	0
ENSMUSG00000071551	Akr1c19	0	0	0	0	0	0	0	0
ENSMUSG00000071552	Tigit	74	85	102	59	99	86	153	28
ENSMUSG00000071553	Cpa2	0	0	0	0	0	0	0	0
ENSMUSG00000071561	Cstdc5	0	0	0	0	0	0	0	0
ENSMUSG00000071562	Stfa1	0	0	0	0	0	0	0	0
ENSMUSG00000071568	Gm5874	0	0	2	0	0	2	1	1
ENSMUSG00000071573	Rnls	36	20	77	34	58	46	52	37
ENSMUSG00000071586	Gm10337	0	0	0	0	0	0	0	0
ENSMUSG00000071591	4930521O11Rik	0	0	0	0	0	0	0	0
ENSMUSG00000071604	Entrep1	0	0	0	0	0	0	0	0
ENSMUSG00000071613	Gm10340	0	0	0	0	0	0	0	0
ENSMUSG00000071629	Or5b120	0	0	0	0	0	0	0	0
ENSMUSG00000071632	2510002D24Rik	383	396	489	222	348	501	486	303
ENSMUSG00000071633	Gm4952	0	0	0	0	0	0	0	0
ENSMUSG00000071636	Rimbp3	0	0	0	0	0	0	0	2
ENSMUSG00000071637	Cebpd	4	4	0	0	1	0	0	0
ENSMUSG00000071640	Stxbp3-ps	3	2	3	0	0	5	2	2
ENSMUSG00000071644	Eef1g	1480	1719	1736	915	1261	1756	1549	1537
ENSMUSG00000071645	Tut1	367	342	389	301	296	291	333	339
ENSMUSG00000071646	Mta2	762	1314	1083	684	1018	1018	1019	984
ENSMUSG00000071647	Eml3	133	149	226	49	134	124	125	93
ENSMUSG00000071648	Rom1	75	45	96	14	26	1	26	41
ENSMUSG00000071649	B3gat3	243	454	269	155	285	268	285	286
ENSMUSG00000071650	Ganab	476	896	602	312	544	568	863	680
ENSMUSG00000071652	Ints5	63	260	94	109	131	337	44	275
ENSMUSG00000071653	1810009A15Rik	1	4	5	0	0	1	1	0
ENSMUSG00000071654	Uqcc3	364	353	325	174	273	504	344	388
ENSMUSG00000071655	Ubxn1	798	798	934	402	707	1090	744	874
ENSMUSG00000071656	Lrrn4cl	0	0	0	0	0	0	0	0
ENSMUSG00000071657	Bscl2	448	754	805	449	499	838	714	405
ENSMUSG00000071658	Gng3	0	2	0	1	0	0	5	1
ENSMUSG00000071659	Hnrnpul2	207	124	165	106	66	151	104	31
ENSMUSG00000071660	Ttc9c	404	283	401	192	151	274	249	279
ENSMUSG00000071661	Zbtb3	38	34	18	12	11	27	0	10
ENSMUSG00000071662	Polr2g	814	825	965	452	585	879	912	749
ENSMUSG00000071665	Foxr2	0	0	0	0	0	0	0	0
ENSMUSG00000071669	Snx29	42	39	0	12	73	10	140	14
ENSMUSG00000071671	Gm10343	7	0	1	0	3	3	0	8
ENSMUSG00000071679	Rtl4	0	0	0	0	0	0	0	0
ENSMUSG00000071680	Gm7123	0	0	0	0	0	0	0	0
ENSMUSG00000071686	Tex13a	0	0	0	0	0	0	0	0
ENSMUSG00000071691	Gm960	0	0	0	0	0	0	0	0
ENSMUSG00000071708	Sms	322	444	348	253	262	537	384	525
ENSMUSG00000071711	Mpst	1	8	3	8	11	1	0	9
ENSMUSG00000071713	Csf2rb	0	0	0	0	0	0	0	0
ENSMUSG00000071714	Csf2rb2	0	0	0	0	0	0	0	0
ENSMUSG00000071715	Ncf4	640	566	856	278	526	786	347	522
ENSMUSG00000071716	Apol7e	1146	1213	1641	601	1077	1054	1101	683
ENSMUSG00000071719	Nalf2	0	0	0	0	0	0	0	0
ENSMUSG00000071721	1700010D01Rik	0	0	0	0	0	0	0	0
ENSMUSG00000071722	Spin4	0	0	0	0	0	0	0	0
ENSMUSG00000071723	Gspt2	0	0	0	0	0	0	0	0
ENSMUSG00000071724	Smpd5	160	188	182	105	92	240	148	149
ENSMUSG00000071726	Gm5941	0	0	0	0	0	0	0	0
ENSMUSG00000071738	Cldn34b3	0	0	0	0	0	0	0	0
ENSMUSG00000071745	Pwwp4b	0	0	0	0	0	0	0	0
ENSMUSG00000071748	Styx-ps	0	0	2	1	2	0	0	0
ENSMUSG00000071749	4933412E24Rik	0	0	0	0	0	0	0	0
ENSMUSG00000071750	Gm7713	0	0	0	0	0	0	0	0
ENSMUSG00000071753	Cdr1os	0	0	0	0	0	0	0	0
ENSMUSG00000071757	Zhx2	64	40	72	32	39	65	49	57
ENSMUSG00000071763	Gm53064	0	0	0	0	0	0	0	0
ENSMUSG00000071764	Or11q2	0	0	0	0	0	0	0	0
ENSMUSG00000071766	Rhox12	0	0	0	0	0	0	0	0
ENSMUSG00000071767	Rhox7a	0	0	0	0	0	0	0	0
ENSMUSG00000071769	Rhox3h	0	0	0	0	0	0	0	0
ENSMUSG00000071770	Rhox4e	0	0	0	0	0	0	0	0
ENSMUSG00000071771	Rhox4b	0	0	0	0	0	0	0	0
ENSMUSG00000071772	Rhox3a	0	0	0	0	0	0	0	0
ENSMUSG00000071773	Rhox1	0	0	0	0	0	0	0	0
ENSMUSG00000071788	Gm14525	0	0	0	0	0	0	0	0
ENSMUSG00000071793	2610005L07Rik	25	39	41	12	42	24	31	21
ENSMUSG00000071796	6820431F20Rik	17	35	33	15	27	16	20	18
ENSMUSG00000071815	Fthl17e	0	0	0	0	0	0	0	0
ENSMUSG00000071816	Ssxb5	0	0	0	0	0	0	0	0
ENSMUSG00000071818	4930417O22Rik	0	0	0	0	0	0	0	0
ENSMUSG00000071847	Apcdd1	0	0	0	0	0	0	0	0
ENSMUSG00000071855	Ccdc112	0	0	0	0	0	0	0	0
ENSMUSG00000071856	Mcc	1	0	8	10	7	3	0	7
ENSMUSG00000071858	Gm94	0	0	0	0	0	0	0	0
ENSMUSG00000071860	NA	1	0	0	0	0	0	0	0
ENSMUSG00000071862	Lrrtm2	0	0	1	0	0	0	0	0
ENSMUSG00000071866	Ppia	3068	3306	3516	1805	2300	3992	3375	3102
ENSMUSG00000071867	Mrpl27-ps	1	0	1	1	0	0	0	1
ENSMUSG00000071890	Mroh9	0	0	0	0	0	0	0	0
ENSMUSG00000071893	Vmn1r4	0	0	0	0	0	0	0	2
ENSMUSG00000071909	Nutm2	0	0	0	0	0	0	0	0
ENSMUSG00000071937	Adam25	0	0	0	0	0	0	0	0
ENSMUSG00000071952	Gm10351	0	0	0	0	0	0	0	0
ENSMUSG00000071984	Fndc1	0	0	0	0	0	0	0	0
ENSMUSG00000072049	Vmn2r121	0	0	0	0	0	0	0	0
ENSMUSG00000072066	6720489N17Rik	21	1	54	0	0	0	48	1
ENSMUSG00000072068	Gm16261	0	0	0	0	0	0	0	0
ENSMUSG00000072082	Ccnf	0	321	0	0	50	27	19	52
ENSMUSG00000072100	Cldn34b1	0	0	0	0	0	0	0	0
ENSMUSG00000072109	A530040E14Rik	3	4	19	0	3	16	4	4
ENSMUSG00000072115	Ang	0	0	10	0	0	0	0	0
ENSMUSG00000072145	BC061237	0	0	0	0	0	0	0	0
ENSMUSG00000072188	Gm10354	0	0	0	0	0	0	0	0
ENSMUSG00000072214	Septin5	0	0	0	0	0	0	0	0
ENSMUSG00000072235	Tuba1a	1590	1486	1362	686	1269	1705	1343	1709
ENSMUSG00000072244	Trim6	0	0	0	0	0	0	0	0
ENSMUSG00000072249	Fthl17f	0	0	0	0	0	0	0	0
ENSMUSG00000072255	Rpl31-ps17	0	2	0	0	0	1	1	1
ENSMUSG00000072258	Taf1a	199	260	202	152	195	286	273	201
ENSMUSG00000072259	Gm5592	0	0	0	0	0	0	0	0
ENSMUSG00000072294	Klf12	0	13	28	0	1	2	0	11
ENSMUSG00000072295	C2cd6	0	0	0	2	0	0	0	2
ENSMUSG00000072324	Gm8420	0	1	0	0	0	0	2	0
ENSMUSG00000072381	Gm10355	0	0	0	0	1	7	3	0
ENSMUSG00000072387	Gm10356	1	0	0	0	2	0	1	0
ENSMUSG00000072407	Gm6419	2	4	1	0	3	0	1	0
ENSMUSG00000072419	Dppa2	0	0	0	0	0	0	0	1
ENSMUSG00000072421	Gm10357	1	0	0	0	0	0	0	0
ENSMUSG00000072423	Psmb11	0	0	0	0	0	0	0	0
ENSMUSG00000072437	Nanos1	31	38	8	5	2	2	55	4
ENSMUSG00000072460	Atp5l-ps1	0	0	0	0	0	1	2	1
ENSMUSG00000072473	1700024G13Rik	0	0	0	0	0	0	0	0
ENSMUSG00000072476	Gm9008	0	0	3	0	0	0	1	1
ENSMUSG00000072477	Gm10360	0	0	0	0	0	0	0	0
ENSMUSG00000072479	Xlr5b	0	0	0	0	0	0	0	0
ENSMUSG00000072487	Mroh5	0	0	0	0	0	0	0	0
ENSMUSG00000072492	Gm10364	14	0	10	0	0	0	0	0
ENSMUSG00000072494	Ppp1r3e	14	5	4	2	0	6	13	14
ENSMUSG00000072501	Phf20l1	1273	1085	1340	676	919	1226	1185	920
ENSMUSG00000072511	Hhla1	0	0	0	0	0	0	0	0
ENSMUSG00000072541	Gm5046	0	0	0	0	0	0	0	0
ENSMUSG00000072553	Gm525	0	0	0	0	0	2	0	0
ENSMUSG00000072568	Lratd2	41	35	21	14	30	41	2	39
ENSMUSG00000072571	Tmem253	0	0	0	0	0	0	0	0
ENSMUSG00000072572	Slc39a2	0	0	29	0	0	4	18	0
ENSMUSG00000072573	Gm10369	17	1	4	0	11	0	6	0
ENSMUSG00000072574	Gm17184	0	0	0	0	0	0	0	0
ENSMUSG00000072575	Eddm3b	0	0	0	0	0	0	0	0
ENSMUSG00000072576	Gm16020	1	4	6	6	4	4	3	2
ENSMUSG00000072582	Ptrh2	175	168	266	43	172	250	152	179
ENSMUSG00000072584	Gm7489	0	0	0	0	0	0	0	0
ENSMUSG00000072589	Gm10371	0	0	0	0	0	0	0	0
ENSMUSG00000072591	Fzd10os	0	0	0	0	0	0	0	0
ENSMUSG00000072592	Gm10373	0	0	0	1	0	0	0	0
ENSMUSG00000072594	Gm16439	0	0	0	0	0	0	0	0
ENSMUSG00000072595	4930503E14Rik	0	0	0	0	0	0	0	0
ENSMUSG00000072596	Ear2	0	0	0	0	0	0	14	0
ENSMUSG00000072598	Ang6	0	0	0	0	0	0	0	0
ENSMUSG00000072599	Ear-ps2	0	0	0	0	0	0	0	0
ENSMUSG00000072600	Ear-ps9	0	0	0	0	0	0	0	0
ENSMUSG00000072601	Ear1	0	0	0	0	0	0	0	0
ENSMUSG00000072605	Gm10376	0	0	0	0	0	0	0	0
ENSMUSG00000072612	Gm10382	0	0	0	0	0	0	0	0
ENSMUSG00000072616	Gm7853	0	0	0	0	0	0	0	0
ENSMUSG00000072618	Gm10384	0	0	0	0	0	0	0	0
ENSMUSG00000072620	Slfn2	3626	3504	3344	1485	3202	4579	2968	3913
ENSMUSG00000072621	Slfn10-ps	208	209	366	200	326	291	139	157
ENSMUSG00000072623	Zfp9	0	0	0	0	0	0	0	0
ENSMUSG00000072624	Gm5460	0	0	0	0	0	0	0	0
ENSMUSG00000072625	Gdf2	0	0	0	0	0	0	0	0
ENSMUSG00000072640	Lyrm9	76	40	55	48	15	64	28	80
ENSMUSG00000072647	Adam1a	21	3	0	0	9	12	0	17
ENSMUSG00000072653	Zfp783	61	43	92	14	36	45	14	6
ENSMUSG00000072660	Gm6288	0	0	0	0	0	0	0	0
ENSMUSG00000072662	Mansc4	9	0	2	0	0	0	7	16
ENSMUSG00000072663	Spef2	42	96	71	18	58	88	7	44
ENSMUSG00000072664	Ugt3a1	0	0	0	0	0	0	0	0
ENSMUSG00000072672	NA	0	0	0	0	0	0	0	0
ENSMUSG00000072673	Gm10392	2	3	2	5	6	0	7	14
ENSMUSG00000072674	NA	0	0	0	0	0	0	0	0
ENSMUSG00000072675	NA	0	0	0	0	0	0	0	0
ENSMUSG00000072676	Tmem254	0	0	0	0	0	0	0	0
ENSMUSG00000072677	Sox5it	0	0	0	0	0	0	0	0
ENSMUSG00000072679	D6Ertd474e	0	0	0	0	0	0	0	0
ENSMUSG00000072680	NA	0	0	0	0	0	0	0	0
ENSMUSG00000072683	Gm7457	0	0	0	0	0	0	0	3
ENSMUSG00000072686	Gm10398	0	0	0	0	0	0	0	0
ENSMUSG00000072688	Gm10399	0	0	0	0	0	0	0	0
ENSMUSG00000072692	Rpl37rt	99	98	114	54	76	120	115	93
ENSMUSG00000072693	NA	0	0	0	0	0	0	0	0
ENSMUSG00000072694	1500011B03Rik	220	203	210	102	175	226	194	173
ENSMUSG00000072704	Smim10l1	111	134	157	53	86	53	81	81
ENSMUSG00000072707	Or2t1	0	0	0	0	0	0	0	0
ENSMUSG00000072708	Or1e22	0	0	0	0	0	0	0	0
ENSMUSG00000072709	Or1e21	0	0	0	0	0	0	0	0
ENSMUSG00000072714	Rpl21-ps4	3	2	0	1	4	2	1	0
ENSMUSG00000072717	Klra11-ps	0	0	0	0	0	0	0	0
ENSMUSG00000072718	Klra10	28	40	2	23	15	1	16	18
ENSMUSG00000072720	Myo18b	0	15	0	1	4	0	0	33
ENSMUSG00000072721	Klra14-ps	1	11	0	11	0	37	45	28
ENSMUSG00000072722	Ccdc121rt2	0	0	0	0	0	0	0	0
ENSMUSG00000072723	Gm10044	1	13	11	8	0	0	0	5
ENSMUSG00000072726	Gm5797	0	0	0	0	0	0	0	0
ENSMUSG00000072731	Gm16525	0	0	0	0	0	0	0	0
ENSMUSG00000072738	Gm16440	0	0	0	0	0	0	0	0
ENSMUSG00000072739	Gm10408	0	0	0	0	0	0	0	0
ENSMUSG00000072753	9230020A06Rik	0	0	0	0	0	0	0	0
ENSMUSG00000072754	Lrcol1	0	0	0	0	0	0	0	0
ENSMUSG00000072761	Gm6712	25	65	49	18	35	31	103	21
ENSMUSG00000072762	4930522L14Rik	164	135	121	105	75	74	202	136
ENSMUSG00000072763	5430403G16Rik	160	120	268	76	72	360	361	180
ENSMUSG00000072768	Gm10418	0	0	0	0	0	0	0	0
ENSMUSG00000072769	Gm10419	0	0	0	0	0	0	0	0
ENSMUSG00000072770	Acrbp	18	23	59	11	36	83	20	32
ENSMUSG00000072772	Grcc10	57	69	130	23	48	92	73	82
ENSMUSG00000072774	Zfp951	73	85	80	38	132	42	115	72
ENSMUSG00000072778	Vmn2r27	0	0	0	0	0	0	0	0
ENSMUSG00000072780	Vmn2r24	0	0	0	0	0	0	0	0
ENSMUSG00000072789	Gm10420	2	4	0	1	1	0	2	1
ENSMUSG00000072791	Abcb5	0	0	0	0	0	0	0	0
ENSMUSG00000072809	9330160F10Rik	45	33	7	21	10	32	35	35
ENSMUSG00000072812	NA	0	0	0	0	0	16	0	0
ENSMUSG00000072813	E330014E10Rik	0	0	0	0	0	0	0	0
ENSMUSG00000072814	Gm7982	0	0	0	0	0	0	0	0
ENSMUSG00000072821	Gm6351	0	0	0	0	0	0	0	0
ENSMUSG00000072822	Pramel37	0	0	0	0	0	0	0	0
ENSMUSG00000072825	Cep170b	8	0	59	16	0	45	6	12
ENSMUSG00000072834	Gm12298	0	0	0	0	0	0	0	0
ENSMUSG00000072837	Mir546	0	0	0	0	0	0	0	0
ENSMUSG00000072844	G530011O06Rik	14	0	5	0	4	0	0	0
ENSMUSG00000072845	Tmprss11a	0	0	0	0	0	0	0	0
ENSMUSG00000072847	A530017D24Rik	26	13	9	2	3	1	23	7
ENSMUSG00000072849	Serpina1e	0	0	0	0	0	0	0	0
ENSMUSG00000072852	2310040G07Rik	6	0	7	0	12	0	0	0
ENSMUSG00000072872	Rybp	5	26	2	11	12	12	3	2
ENSMUSG00000072874	Gm6116	0	0	0	0	0	0	0	0
ENSMUSG00000072875	Gpr27	0	0	0	0	0	0	0	0
ENSMUSG00000072878	1700123L14Rik	0	0	0	0	0	0	0	0
ENSMUSG00000072884	Gm10433	0	0	0	0	0	0	0	0
ENSMUSG00000072888	Samt2	0	0	0	0	0	0	0	0
ENSMUSG00000072889	Nfxl1	25	28	49	43	2	76	114	42
ENSMUSG00000072893	4933439C10Rik	57	70	30	22	25	31	0	47
ENSMUSG00000072898	Gm10434	0	0	0	0	0	0	0	0
ENSMUSG00000072900	Mir540	0	0	0	0	0	0	0	0
ENSMUSG00000072902	Gm10435	0	0	0	0	0	0	0	0
ENSMUSG00000072905	Eif1ad3	0	0	0	0	0	0	0	0
ENSMUSG00000072915	Gm12258	28	2	245	44	197	198	60	13
ENSMUSG00000072919	Noxred1	0	1	6	0	0	0	0	0
ENSMUSG00000072923	Gm10439	0	0	0	0	0	0	0	0
ENSMUSG00000072929	Gm15109	0	0	0	0	0	0	0	0
ENSMUSG00000072930	Gm15107	0	0	0	0	0	0	0	0
ENSMUSG00000072931	Gm15080	0	0	0	0	0	0	0	0
ENSMUSG00000072934	Trpc5os	0	0	0	0	0	0	0	0
ENSMUSG00000072940	Gm10443	10	13	16	2	11	17	15	13
ENSMUSG00000072941	Sod3	0	0	0	0	0	0	0	0
ENSMUSG00000072944	Nup62cl	0	0	0	0	0	0	0	0
ENSMUSG00000072945	Ripply1	0	0	0	0	0	0	0	0
ENSMUSG00000072946	Ptgr2	130	128	310	48	101	118	116	121
ENSMUSG00000072949	Acot1	0	0	0	0	0	0	0	0
ENSMUSG00000072950	Gm10444	0	1	0	0	0	0	0	0
ENSMUSG00000072952	Gm5878	0	0	0	0	0	0	0	0
ENSMUSG00000072955	Tmsb15l	0	2	0	2	0	0	0	0
ENSMUSG00000072962	Gm16401	0	0	0	0	0	0	0	0
ENSMUSG00000072963	Gm10447	0	0	0	0	0	0	0	0
ENSMUSG00000072964	Bhlhb9	204	246	172	103	256	182	419	172
ENSMUSG00000072966	Gprasp2	0	0	0	0	0	0	0	0
ENSMUSG00000072968	Gm17728	0	0	0	0	0	0	0	0
ENSMUSG00000072969	Armcx5	18	86	49	0	33	28	71	13
ENSMUSG00000072972	Adam4	46	24	21	12	57	3	10	0
ENSMUSG00000072974	Gm4787	0	0	1	0	0	0	0	0
ENSMUSG00000072978	Gm5830	0	2	1	0	0	2	4	2
ENSMUSG00000072980	Oip5	2	88	14	8	12	38	16	20
ENSMUSG00000072982	9230009I02Rik	0	0	0	0	0	0	0	0
ENSMUSG00000072983	4933414I15Rik	0	0	0	0	0	0	0	0
ENSMUSG00000072995	Cpxcr1	0	0	0	0	0	0	0	0
ENSMUSG00000072999	Gm15401	0	0	0	0	0	0	0	1
ENSMUSG00000073000	Gm10451	11	34	36	14	74	27	58	0
ENSMUSG00000073001	Cylc1	0	0	0	0	0	0	0	0
ENSMUSG00000073002	Vamp5	99	77	87	59	31	124	128	74
ENSMUSG00000073006	Wmp	0	0	0	0	0	0	0	0
ENSMUSG00000073007	Tent5d	0	0	0	0	0	0	0	0
ENSMUSG00000073008	Gpr174	546	726	640	234	613	851	674	639
ENSMUSG00000073010	Gm5127	0	0	0	0	0	0	0	0
ENSMUSG00000073012	Fnd3c2	0	0	0	0	0	0	0	0
ENSMUSG00000073016	Uprt	0	21	0	40	36	79	38	10
ENSMUSG00000073018	Gm1070	2	0	0	0	0	0	0	0
ENSMUSG00000073027	Dmrtc1b	0	0	0	0	0	0	0	0
ENSMUSG00000073028	Igkv4-71	0	0	0	0	0	0	0	0
ENSMUSG00000073043	Atoh1	0	0	0	0	0	0	0	0
ENSMUSG00000073045	Gm5570	0	0	0	0	0	0	0	0
ENSMUSG00000073051	Gm14812	0	0	0	0	0	0	0	0
ENSMUSG00000073052	D130052B06Rik	0	0	0	0	0	0	0	0
ENSMUSG00000073060	Zxda	0	0	0	0	0	0	0	0
ENSMUSG00000073062	Zxdb	28	30	10	16	25	25	3	9
ENSMUSG00000073063	Hbq1b	0	0	0	0	0	0	0	0
ENSMUSG00000073067	9130019P16Rik	0	0	0	0	1	0	0	0
ENSMUSG00000073069	Mageb2	0	0	0	0	0	0	0	0
ENSMUSG00000073073	Gm8098	0	1	0	0	0	0	0	0
ENSMUSG00000073077	Cfap47	0	0	0	0	0	0	0	0
ENSMUSG00000073079	Srp54a	6	3	14	4	6	11	11	14
ENSMUSG00000073085	Cldn34b4	0	0	0	0	0	0	0	0
ENSMUSG00000073094	Smim9	0	0	0	0	0	0	0	0
ENSMUSG00000073096	Lrrc61	18	83	41	12	33	107	9	77
ENSMUSG00000073102	Drc1	78	12	131	59	26	67	39	99
ENSMUSG00000073103	Gm10466	0	0	0	0	0	0	0	0
ENSMUSG00000073110	Or2a56	0	0	0	0	0	0	0	0
ENSMUSG00000073111	Or2a12	0	0	0	0	0	0	0	0
ENSMUSG00000073116	Gm10471	0	0	0	0	0	0	0	0
ENSMUSG00000073117	Gm7347	0	0	0	0	0	0	0	0
ENSMUSG00000073119	Speer4a	0	0	0	0	0	0	0	0
ENSMUSG00000073125	Xlr3b	44	150	19	9	59	81	0	47
ENSMUSG00000073130	Gm1141	0	0	0	2	0	0	0	0
ENSMUSG00000073131	Vma21	131	154	214	85	121	241	152	100
ENSMUSG00000073139	Tmem185a	202	286	343	165	169	202	300	180
ENSMUSG00000073141	4930567H17Rik	0	0	0	0	0	0	0	0
ENSMUSG00000073144	4930599N23Rik	6	3	2	0	1	3	0	0
ENSMUSG00000073145	Gm12000	1	0	0	0	6	6	0	19
ENSMUSG00000073147	5031425E22Rik	229	166	133	100	147	193	190	148
ENSMUSG00000073152	Gm10475	0	0	0	0	0	0	0	0
ENSMUSG00000073154	9330158H04Rik	0	0	0	0	0	0	0	0
ENSMUSG00000073155	1810058I24Rik	507	589	619	323	416	696	577	575
ENSMUSG00000073158	9030624G23Rik	0	0	0	2	0	0	1	0
ENSMUSG00000073164	2410018L13Rik	0	1	1	0	1	0	7	5
ENSMUSG00000073173	Gm10477	0	0	0	0	0	0	0	0
ENSMUSG00000073174	Gm29254	0	0	0	0	0	0	0	0
ENSMUSG00000073176	Zfp449	0	0	0	0	0	0	0	0
ENSMUSG00000073177	Gm773	0	0	0	0	0	0	0	0
ENSMUSG00000073179	Gm10478	5	3	13	9	2	14	6	0
ENSMUSG00000073184	Gm49957	1	0	1	0	0	0	2	0
ENSMUSG00000073197	5730507C01Rik	0	3	15	12	3	9	1	21
ENSMUSG00000073198	Bnip3l-ps	23	18	20	12	17	20	26	20
ENSMUSG00000073207	Ccdc160	0	0	0	0	0	0	0	0
ENSMUSG00000073208	Speer4c	0	0	0	0	0	0	0	0
ENSMUSG00000073209	Klf14	0	0	0	0	0	0	0	0
ENSMUSG00000073226	Gm10482	0	0	0	0	0	0	0	0
ENSMUSG00000073233	Nfyc-ps	9	13	8	10	7	11	10	10
ENSMUSG00000073234	Gm8773	0	0	0	0	0	0	0	0
ENSMUSG00000073236	2500004C02Rik	15	16	11	5	13	19	11	15
ENSMUSG00000073242	Dnmt3aos	0	0	0	0	0	0	0	0
ENSMUSG00000073243	Gm9	0	0	0	0	0	0	0	0
ENSMUSG00000073245	Gm14819	0	0	0	0	0	0	0	0
ENSMUSG00000073247	Gm10486	0	0	0	0	0	0	0	0
ENSMUSG00000073255	Gm14632	0	0	0	0	0	0	0	0
ENSMUSG00000073257	Gm10488	0	0	0	0	0	0	0	0
ENSMUSG00000073267	Gm1993	0	0	0	0	0	0	0	0
ENSMUSG00000073274	Gm14636	0	0	0	0	0	0	7	0
ENSMUSG00000073290	NA	0	0	0	0	0	0	1	0
ENSMUSG00000073291	NA	0	0	0	0	0	0	0	0
ENSMUSG00000073293	Nudt10	0	0	0	0	0	0	0	0
ENSMUSG00000073294	Ezhip	0	0	0	0	0	0	0	0
ENSMUSG00000073295	Nudt11	0	0	0	0	0	0	0	0
ENSMUSG00000073367	Gm10493	0	0	0	0	0	0	0	0
ENSMUSG00000073371	Gm6594	0	0	0	0	0	0	0	0
ENSMUSG00000073374	C030034I22Rik	12	20	0	7	10	14	20	11
ENSMUSG00000073375	Lrrc30	0	0	0	0	0	0	0	0
ENSMUSG00000073377	AU016765	0	0	0	0	0	0	0	0
ENSMUSG00000073380	Arrdc5	0	0	0	0	0	0	0	0
ENSMUSG00000073386	9830107B12Rik	0	0	0	0	0	0	0	0
ENSMUSG00000073394	Runx2os1	0	5	1	0	8	1	0	0
ENSMUSG00000073396	Esp1	0	0	0	0	0	0	0	0
ENSMUSG00000073399	Trim40	0	0	0	0	0	0	0	0
ENSMUSG00000073400	Trim10	0	0	0	0	0	0	0	0
ENSMUSG00000073402	Gm8909	0	5	3	1	0	0	2	2
ENSMUSG00000073403	Gm10499	0	0	0	0	1	0	0	0
ENSMUSG00000073405	H2-T-ps	129	212	233	68	125	249	175	131
ENSMUSG00000073406	H2-Bl	0	1	0	0	2	0	0	0
ENSMUSG00000073407	Gm6034	0	1	7	0	3	7	3	0
ENSMUSG00000073408	Mucl3	0	0	0	0	0	0	0	0
ENSMUSG00000073409	H2-Q6	3597	4717	5207	2570	4475	3797	4042	3495
ENSMUSG00000073411	H2-D1	29421	31248	33240	20366	27799	32633	29582	28316
ENSMUSG00000073412	Lst1	21	18	9	3	16	6	7	12
ENSMUSG00000073413	Ly6g6d	0	0	0	0	0	0	0	0
ENSMUSG00000073414	Mpig6b	14	0	0	0	0	0	0	0
ENSMUSG00000073415	Gm10501	2	0	4	0	0	3	0	9
ENSMUSG00000073418	C4b	0	0	0	0	0	0	0	0
ENSMUSG00000073420	Btnl5-ps	0	0	0	0	0	0	0	0
ENSMUSG00000073421	H2-Ab1	32	1008	13	543	541	91	103	42
ENSMUSG00000073422	H2-Ke6	4	4	2	5	2	0	1	4
ENSMUSG00000073423	Zfp414	160	169	211	79	120	175	224	172
ENSMUSG00000073424	Cyp4f15	0	0	0	0	0	0	0	0
ENSMUSG00000073427	Gm4924	46	56	36	48	58	51	18	38
ENSMUSG00000073430	Gm10505	21	0	0	0	8	0	11	0
ENSMUSG00000073433	Arhgdig	0	0	0	6	0	0	0	0
ENSMUSG00000073434	Wdr90	0	53	32	31	74	88	34	23
ENSMUSG00000073435	Nme3	0	0	0	0	0	0	0	0
ENSMUSG00000073436	Eme2	16	10	24	0	13	17	1	0
ENSMUSG00000073437	D330041H03Rik	58	90	11	30	25	136	62	15
ENSMUSG00000073448	Gm10509	45	29	40	11	32	30	16	20
ENSMUSG00000073457	Smok2b	0	0	0	0	0	0	0	0
ENSMUSG00000073458	Smok2a	0	0	0	0	0	0	0	0
ENSMUSG00000073460	Pnldc1	0	0	0	0	0	39	1	0
ENSMUSG00000073468	Sft2d1	333	399	470	204	316	468	431	295
ENSMUSG00000073471	Rsph3a	12	22	18	14	9	15	11	7
ENSMUSG00000073478	D730003I15Rik	81	50	78	37	29	68	31	38
ENSMUSG00000073481	Mtarc2	930	973	1120	514	727	1338	1016	870
ENSMUSG00000073482	Gm10517	0	0	5	0	0	1	3	0
ENSMUSG00000073485	H3f3aos	5	8	0	0	1	0	2	0
ENSMUSG00000073486	Gm10518	0	0	0	0	0	0	0	0
ENSMUSG00000073489	Ifi204	0	0	1	0	0	0	0	0
ENSMUSG00000073490	Ifi207	0	0	1	0	0	0	0	0
ENSMUSG00000073491	Ifi213	1269	1210	1229	591	1001	1424	1126	932
ENSMUSG00000073492	Gm10521	0	0	0	0	1	0	2	1
ENSMUSG00000073494	Sh2d1b2	0	0	0	0	0	0	0	0
ENSMUSG00000073497	AA792892	0	0	0	0	0	0	0	0
ENSMUSG00000073510	Gm7647	0	0	0	0	0	0	0	0
ENSMUSG00000073514	Dok6	0	0	0	0	0	0	0	0
ENSMUSG00000073528	Gm10530	0	0	0	0	0	0	0	0
ENSMUSG00000073529	F830208F22Rik	0	0	0	0	0	0	0	0
ENSMUSG00000073530	Pappa2	0	0	0	0	0	0	0	0
ENSMUSG00000073532	Gm7276	0	0	0	0	0	0	0	0
ENSMUSG00000073535	Gm5532	0	0	0	0	0	0	0	0
ENSMUSG00000073538	E330020D12Rik	24	43	27	11	34	40	23	20
ENSMUSG00000073542	Cep76	19	30	0	1	12	5	57	3
ENSMUSG00000073551	Spink13	0	0	4	0	0	0	0	3
ENSMUSG00000073554	Gm6960	0	0	0	0	0	0	0	0
ENSMUSG00000073555	Gm4951	0	0	31	14	4	76	0	0
ENSMUSG00000073557	Ppp1r12b	57	27	27	34	63	36	14	23
ENSMUSG00000073559	Gm8618	0	1	1	0	2	1	1	0
ENSMUSG00000073563	Csnk1g3	317	483	394	172	319	547	301	301
ENSMUSG00000073565	Prr16	0	0	0	0	0	0	0	0
ENSMUSG00000073568	Arl14epl	0	0	0	0	0	0	0	0
ENSMUSG00000073569	Gm10540	0	0	0	0	0	0	0	0
ENSMUSG00000073572	Gm10542	0	0	0	0	0	0	0	0
ENSMUSG00000073573	Spink11	0	0	0	0	0	0	0	0
ENSMUSG00000073574	Grxcr2	0	0	0	0	0	0	0	0
ENSMUSG00000073590	3222401L13Rik	0	0	0	1	0	0	0	9
ENSMUSG00000073591	Pcdhb22	0	0	0	0	0	0	0	0
ENSMUSG00000073594	Gm10545	0	0	0	0	0	0	0	0
ENSMUSG00000073598	Smim33	49	38	16	14	18	38	48	35
ENSMUSG00000073599	Ecscr	0	0	0	0	0	0	0	0
ENSMUSG00000073600	Prob1	0	0	0	0	0	0	0	2
ENSMUSG00000073601	Serpinb3c	0	0	0	0	0	0	0	0
ENSMUSG00000073602	Serpinb3b	0	0	0	0	0	0	0	0
ENSMUSG00000073607	Gm10548	30	18	5	36	0	14	18	13
ENSMUSG00000073608	Gal3st2c	0	0	0	0	0	0	0	0
ENSMUSG00000073609	D2hgdh	165	118	122	32	91	63	82	142
ENSMUSG00000073610	NA	0	0	0	0	0	0	0	0
ENSMUSG00000073616	Cops9	595	653	675	391	454	672	643	598
ENSMUSG00000073627	C130036L24Rik	3	51	26	56	16	61	66	36
ENSMUSG00000073628	Gm10552	0	0	0	0	0	0	0	0
ENSMUSG00000073631	Gm10553	0	0	0	0	0	0	0	0
ENSMUSG00000073633	Fbxo36	7	7	2	4	7	8	8	14
ENSMUSG00000073639	Rab18	815	780	895	543	762	660	583	658
ENSMUSG00000073640	Rpl27-ps3	8	6	7	3	7	6	5	8
ENSMUSG00000073643	Wdfy1	89	149	60	65	137	143	31	100
ENSMUSG00000073647	Gm10557	19	50	44	26	27	33	40	25
ENSMUSG00000073650	Catip	0	0	0	0	0	0	0	0
ENSMUSG00000073652	Apol7d	0	0	0	0	0	0	0	0
ENSMUSG00000073656	Gm10558	0	0	0	0	0	0	0	0
ENSMUSG00000073658	Crygb	0	0	0	0	0	0	0	0
ENSMUSG00000073664	Nbeal1	261	73	116	21	121	109	208	113
ENSMUSG00000073676	Hspe1	530	617	580	324	434	720	707	555
ENSMUSG00000073678	Pgap1	43	139	78	76	165	82	71	68
ENSMUSG00000073679	Mxra8os	0	0	0	0	0	0	0	0
ENSMUSG00000073680	Tmem88b	0	0	0	0	0	0	0	0
ENSMUSG00000073682	NA	0	0	0	0	0	2	0	3
ENSMUSG00000073684	Faap20	542	416	661	233	305	589	432	515
ENSMUSG00000073686	Gm10564	0	0	0	0	0	0	0	0
ENSMUSG00000073699	Gm833	0	0	0	0	0	0	0	0
ENSMUSG00000073700	Klhl21	25	118	106	79	158	25	58	29
ENSMUSG00000073702	Rpl31	540	575	709	313	431	596	603	620
ENSMUSG00000073705	Cenps	16	28	20	8	13	60	10	14
ENSMUSG00000073716	Gm13241	0	0	0	0	0	0	0	0
ENSMUSG00000073721	Pramel15	0	0	0	0	0	0	0	0
ENSMUSG00000073722	4931408C20Rik	0	0	0	0	0	0	0	0
ENSMUSG00000073723	Gm13102	0	0	0	0	0	0	0	0
ENSMUSG00000073724	Pramel4	0	0	0	0	0	0	0	0
ENSMUSG00000073725	Lmbrd1	197	513	569	189	383	425	654	328
ENSMUSG00000073728	Tmem51os1	0	0	0	0	0	0	0	0
ENSMUSG00000073730	Ppp1r14bl	0	0	0	0	0	0	0	0
ENSMUSG00000073731	AI507597	0	0	0	0	0	0	0	0
ENSMUSG00000073733	Cplane2	0	8	21	6	6	1	6	13
ENSMUSG00000073735	Defb18	0	0	0	0	0	0	0	0
ENSMUSG00000073737	Gm10566	1	1	1	1	0	1	0	1
ENSMUSG00000073739	Gm16287	0	0	0	0	0	0	0	0
ENSMUSG00000073747	Zpld2	0	0	0	0	0	0	0	0
ENSMUSG00000073752	Gm10570	0	0	0	0	0	0	0	0
ENSMUSG00000073753	Gm10571	0	0	9	0	0	0	0	0
ENSMUSG00000073755	5730409E04Rik	0	0	0	0	0	0	0	0
ENSMUSG00000073758	Sh3d21	0	0	0	0	16	1	0	0
ENSMUSG00000073759	4933407E24Rik	0	0	0	0	0	0	0	0
ENSMUSG00000073761	4933427I04Rik	0	0	0	0	0	0	0	0
ENSMUSG00000073764	Gm12888	0	0	0	0	0	0	0	0
ENSMUSG00000073765	Gm12863	0	0	0	0	0	0	0	0
ENSMUSG00000073768	Or10ak16	0	0	0	0	0	0	0	0
ENSMUSG00000073769	Or10ak9	0	0	0	0	0	0	0	0
ENSMUSG00000073771	Btbd19	184	245	152	117	173	137	191	216
ENSMUSG00000073774	Kncn	0	0	0	0	0	0	0	0
ENSMUSG00000073775	Kti12	345	393	388	167	225	383	333	273
ENSMUSG00000073778	Faddos	0	0	0	0	0	1	1	0
ENSMUSG00000073779	Lrp8os2	0	0	0	0	0	0	0	0
ENSMUSG00000073781	Gm6471	0	0	0	0	0	0	0	0
ENSMUSG00000073785	Krtap5-5	0	0	0	0	0	0	0	0
ENSMUSG00000073786	Gm7579	0	0	0	0	0	0	0	0
ENSMUSG00000073787	Gm10575	0	6	0	0	0	0	0	0
ENSMUSG00000073789	Gm10577	0	0	0	0	0	0	0	0
ENSMUSG00000073791	Efcab7	30	42	83	12	36	56	40	25
ENSMUSG00000073792	Alg6	22	15	30	6	0	77	24	58
ENSMUSG00000073794	I0C0044D17Rik	0	0	0	0	0	0	0	0
ENSMUSG00000073795	Spef1l	1	0	0	0	0	0	0	0
ENSMUSG00000073797	Gm12650	0	0	0	0	0	0	0	0
ENSMUSG00000073802	Cdkn2b	0	0	0	0	0	0	0	0
ENSMUSG00000073803	4930544L04Rik	0	0	0	0	0	0	0	0
ENSMUSG00000073804	Nps	0	0	0	0	0	0	0	0
ENSMUSG00000073805	Insyn2a	0	0	0	0	0	0	0	0
ENSMUSG00000073807	Gm10581	0	0	0	0	0	0	0	0
ENSMUSG00000073809	Gm10583	0	0	0	0	0	0	0	0
ENSMUSG00000073811	Ifna12	0	0	0	0	0	0	0	0
ENSMUSG00000073821	8030451A03Rik	0	0	0	0	0	0	0	0
ENSMUSG00000073830	Mup14	0	0	0	0	0	0	0	0
ENSMUSG00000073834	Mup11	0	0	0	0	0	0	0	0
ENSMUSG00000073835	Mup-ps12	0	0	0	0	0	0	0	0
ENSMUSG00000073838	Tufm	641	514	601	387	547	748	655	678
ENSMUSG00000073840	Mup-ps2	0	0	0	0	0	0	0	0
ENSMUSG00000073842	Mup7	0	0	0	0	0	0	0	0
ENSMUSG00000073843	Gm12542	0	0	0	0	0	0	0	0
ENSMUSG00000073844	Gm21957	0	0	0	0	0	0	0	0
ENSMUSG00000073846	Gm12526	0	0	0	0	0	0	0	0
ENSMUSG00000073856	Iqck	10	0	0	0	0	0	5	0
ENSMUSG00000073860	Gm829	0	0	0	0	0	0	0	0
ENSMUSG00000073862	Gm5600	0	0	0	0	0	0	0	0
ENSMUSG00000073867	AA474408	0	0	11	0	18	6	0	0
ENSMUSG00000073876	Gm13305	0	0	0	0	0	0	0	0
ENSMUSG00000073877	Gm13306	0	0	0	0	0	0	0	0
ENSMUSG00000073878	Gm13304	0	0	0	0	0	0	0	0
ENSMUSG00000073879	Gm54215	0	0	0	0	0	0	0	0
ENSMUSG00000073888	Ccl27a	5	20	1	9	2	3	1	7
ENSMUSG00000073889	Il11ra1	16	17	28	6	29	59	29	35
ENSMUSG00000073893	Or5p52	0	0	0	0	0	0	0	0
ENSMUSG00000073894	Rbmxl2	0	0	0	0	0	0	0	0
ENSMUSG00000073896	Or2d36	0	0	0	0	0	0	0	0
ENSMUSG00000073897	Or10a4	0	0	0	0	0	0	0	0
ENSMUSG00000073898	Or10a5	0	0	0	0	0	0	0	0
ENSMUSG00000073899	Or2d3b	0	0	0	0	0	0	0	0
ENSMUSG00000073900	Or2ag20	0	0	0	0	0	0	0	0
ENSMUSG00000073901	Or2ag19	0	0	0	0	0	0	0	0
ENSMUSG00000073902	Gvin3	667	870	1091	449	695	915	836	860
ENSMUSG00000073906	Or52w1	0	0	0	0	0	0	0	0
ENSMUSG00000073907	Or56b35	0	0	0	0	0	0	0	0
ENSMUSG00000073908	Or56b6	0	0	0	0	0	0	0	0
ENSMUSG00000073909	Or56b34	0	0	0	0	0	0	0	0
ENSMUSG00000073910	Mob3b	17	28	67	11	31	71	60	48
ENSMUSG00000073913	Or52e5	0	0	0	0	0	0	0	0
ENSMUSG00000073914	Or52e4	0	0	0	0	0	0	0	0
ENSMUSG00000073915	Or52e7	0	0	0	0	0	0	0	0
ENSMUSG00000073916	Or52n5	0	0	0	0	0	0	0	0
ENSMUSG00000073917	Or52n3	0	0	0	0	0	0	0	0
ENSMUSG00000073920	Or56b2	0	0	0	0	0	0	0	0
ENSMUSG00000073922	Or52n20	0	0	0	0	0	0	0	0
ENSMUSG00000073923	Or56b1	0	0	0	0	0	0	0	0
ENSMUSG00000073924	Or52p1	0	0	0	0	0	0	0	0
ENSMUSG00000073925	Or52u1	0	0	0	0	0	0	0	0
ENSMUSG00000073926	Or52d3	0	0	0	0	0	0	0	0
ENSMUSG00000073927	Or52h7	2	0	0	0	0	0	0	0
ENSMUSG00000073928	Or52h9	0	0	0	0	0	0	0	0
ENSMUSG00000073929	Trim30e-ps1	0	0	0	0	0	0	0	0
ENSMUSG00000073931	Or52d1	0	0	0	0	0	0	0	0
ENSMUSG00000073932	Or51i2	0	0	0	0	0	0	0	0
ENSMUSG00000073937	Or51k2	0	0	0	0	0	0	0	0
ENSMUSG00000073938	Or51ai2	0	0	0	0	0	0	0	0
ENSMUSG00000073940	Hbb-bt	0	0	0	0	196	0	0	0
ENSMUSG00000073943	Or52z15	0	0	0	0	0	0	0	0
ENSMUSG00000073944	Or52z14	0	0	0	0	0	0	0	0
ENSMUSG00000073945	Or52z13	0	0	0	0	0	0	0	0
ENSMUSG00000073946	Or52z12	0	0	0	0	0	0	0	0
ENSMUSG00000073947	Or51ah3	0	0	0	0	0	0	0	0
ENSMUSG00000073948	Or52ae7	0	0	0	0	0	0	0	0
ENSMUSG00000073949	Or51l14	0	0	0	0	0	0	0	0
ENSMUSG00000073950	Or52ab4	0	0	0	0	0	0	0	0
ENSMUSG00000073951	Or52ab7	0	0	0	0	0	0	0	0
ENSMUSG00000073952	Or52ab2	0	0	0	0	0	0	0	0
ENSMUSG00000073953	Or52e19	0	0	0	0	0	0	0	0
ENSMUSG00000073954	Or52e3	0	0	0	0	0	0	0	0
ENSMUSG00000073955	Or52s1	0	0	0	0	0	0	0	0
ENSMUSG00000073956	Or52j3	0	0	0	0	0	0	0	0
ENSMUSG00000073959	Or52r1c	0	0	0	0	0	0	0	0
ENSMUSG00000073960	Or51f1d	0	0	0	0	0	0	0	0
ENSMUSG00000073961	Or52r1b	0	0	0	0	0	0	0	0
ENSMUSG00000073962	Or51a7	0	0	0	0	0	0	0	0
ENSMUSG00000073963	Or51h5	0	0	0	0	0	0	0	0
ENSMUSG00000073964	Or51a8	0	0	0	0	0	0	0	0
ENSMUSG00000073965	Or51f2	0	0	0	0	0	0	0	0
ENSMUSG00000073966	Or51f5	0	0	0	0	0	0	0	0
ENSMUSG00000073967	Or51d1	0	0	0	0	0	0	0	0
ENSMUSG00000073968	Trim68	49	63	245	18	69	122	121	102
ENSMUSG00000073969	Or52i2	0	12	0	0	0	0	0	0
ENSMUSG00000073970	Or51h1	0	0	0	0	0	0	0	0
ENSMUSG00000073971	Or52m1	0	0	0	0	0	0	0	0
ENSMUSG00000073972	Or52m2	0	0	0	0	0	0	0	0
ENSMUSG00000073973	Or52k2	0	0	0	0	0	0	0	0
ENSMUSG00000073974	Or52p2	0	0	0	0	0	0	0	0
ENSMUSG00000073975	Or51r1	0	0	0	0	0	0	0	0
ENSMUSG00000073976	1700026J12Rik	0	0	0	0	0	0	0	0
ENSMUSG00000073977	Or52b3	0	0	0	0	0	0	0	0
ENSMUSG00000073978	Or52b4i	0	0	0	0	0	0	0	0
ENSMUSG00000073979	Or52b4	0	0	0	0	0	0	0	0
ENSMUSG00000073980	Gm9574	0	0	5	0	10	0	0	8
ENSMUSG00000073982	Rhog	2198	2009	1715	1239	1458	1908	1594	1735
ENSMUSG00000073985	Gm10602	0	0	0	0	0	0	0	0
ENSMUSG00000073987	Ggh	193	162	131	120	122	195	92	98
ENSMUSG00000073988	Ttpa	0	0	0	0	0	0	0	0
ENSMUSG00000073991	Cnbd1	0	0	0	0	0	0	0	0
ENSMUSG00000073995	NA	0	0	0	0	0	0	1	0
ENSMUSG00000073997	Or2at1	0	0	0	0	0	0	0	0
ENSMUSG00000073998	Or2at4	0	0	0	0	0	0	0	0
ENSMUSG00000074001	Klhl40	0	0	0	1	0	0	0	0
ENSMUSG00000074003	Gucy2d	0	0	0	0	0	0	0	0
ENSMUSG00000074004	B3gnt6	0	0	0	0	0	0	0	0
ENSMUSG00000074006	Omp	0	0	0	0	0	0	0	0
ENSMUSG00000074011	Pramel41	0	0	0	0	0	0	0	0
ENSMUSG00000074024	4632427E13Rik	193	308	311	156	346	476	321	281
ENSMUSG00000074026	Gm6091	0	1	1	0	0	0	0	0
ENSMUSG00000074028	Slc22a13	0	0	0	0	0	0	0	0
ENSMUSG00000074029	Gm47289	0	0	0	0	0	0	0	0
ENSMUSG00000074030	Exoc8	62	52	55	42	62	35	49	47
ENSMUSG00000074034	Gm5921	1	4	2	0	4	4	2	4
ENSMUSG00000074037	Mc1r	0	0	0	0	0	0	0	0
ENSMUSG00000074039	4930520O04Rik	0	0	0	0	0	0	0	0
ENSMUSG00000074052	BC048644	0	0	0	0	21	0	0	0
ENSMUSG00000074059	Fbxw18	0	0	0	0	0	0	0	0
ENSMUSG00000074060	Fbxw15	0	0	0	0	0	0	1	0
ENSMUSG00000074061	Fbxw19	0	0	0	0	0	0	0	0
ENSMUSG00000074062	Fbxw16	0	0	0	0	0	0	0	0
ENSMUSG00000074063	Osgin1	0	0	0	0	0	2	0	15
ENSMUSG00000074064	Mlycd	131	297	292	113	140	288	206	228
ENSMUSG00000074065	Gm10617	0	0	0	0	0	0	0	0
ENSMUSG00000074067	Gm10619	0	2	0	0	0	0	0	1
ENSMUSG00000074071	Fam169b	1363	1411	1472	732	1179	1247	1258	1163
ENSMUSG00000074072	Gm10620	0	0	0	0	0	0	0	0
ENSMUSG00000074088	Snrnp40	886	942	1189	580	756	1423	899	1086
ENSMUSG00000074092	Gm6181	1	1	4	2	4	4	4	3
ENSMUSG00000074093	Svip	0	0	0	0	0	0	0	0
ENSMUSG00000074102	Rbm15b	207	145	169	43	125	177	207	114
ENSMUSG00000074108	Rpl10-ps2	0	1	0	0	0	1	1	0
ENSMUSG00000074109	Mrgprx2	0	0	0	0	0	0	0	0
ENSMUSG00000074111	Mrgpra9	0	0	0	0	0	0	0	0
ENSMUSG00000074113	Gm10629	0	0	0	0	0	0	0	0
ENSMUSG00000074115	Saa1	0	0	0	0	0	0	0	0
ENSMUSG00000074121	Ntf5	0	0	0	0	0	0	0	0
ENSMUSG00000074123	7420426K07Rik	0	0	0	0	0	0	0	0
ENSMUSG00000074127	Cmtm2a	0	0	0	0	0	0	0	0
ENSMUSG00000074128	Gm10631	0	0	0	0	0	0	0	0
ENSMUSG00000074129	Rpl13a	75	79	66	40	68	75	78	70
ENSMUSG00000074136	4930513N10Rik	19	14	0	5	7	11	0	2
ENSMUSG00000074139	1700057G04Rik	0	0	0	0	0	0	0	0
ENSMUSG00000074141	Il4i1	0	12	3	0	0	0	11	12
ENSMUSG00000074146	4930579C12Rik	0	0	0	0	0	0	0	0
ENSMUSG00000074149	Gm10634	0	0	0	0	0	0	0	0
ENSMUSG00000074151	Nlrc5	285	599	796	213	578	397	394	412
ENSMUSG00000074155	Klk5	0	0	0	0	0	0	0	0
ENSMUSG00000074156	Ces1h	0	0	0	0	0	0	0	0
ENSMUSG00000074158	Zfp976	0	0	0	11	0	0	0	0
ENSMUSG00000074164	Vmn2r-ps54	0	0	0	0	0	0	0	0
ENSMUSG00000074165	Zfp788	62	97	151	56	64	59	102	60
ENSMUSG00000074166	AW146154	76	184	161	109	109	214	158	134
ENSMUSG00000074170	Plekhf1	0	0	29	8	27	57	0	80
ENSMUSG00000074171	Gm6658	0	0	0	0	0	0	0	0
ENSMUSG00000074178	Gm10638	0	6	2	0	0	2	0	11
ENSMUSG00000074179	Gsta5	0	0	0	0	0	0	0	0
ENSMUSG00000074182	Znhit6	111	194	141	116	134	229	191	123
ENSMUSG00000074183	Gsta1	0	0	0	0	0	0	0	0
ENSMUSG00000074184	Smt3h2-ps2	0	0	0	0	0	0	0	0
ENSMUSG00000074194	Zfp791	0	0	0	1	0	0	0	0
ENSMUSG00000074195	Clca4b	0	0	0	0	0	0	0	0
ENSMUSG00000074196	Clca4c-ps	0	0	0	0	0	0	0	0
ENSMUSG00000074199	Krtdap	0	0	0	0	0	0	0	0
ENSMUSG00000074203	G430095P16Rik	17	45	29	25	18	23	25	21
ENSMUSG00000074206	Adh6b	0	0	0	0	0	0	0	0
ENSMUSG00000074207	Adh1	31	28	31	18	6	13	12	22
ENSMUSG00000074210	E130208F15Rik	0	0	0	0	0	0	0	0
ENSMUSG00000074211	Sdhaf1	44	59	57	20	35	72	38	58
ENSMUSG00000074212	Dnajb14	43	37	29	5	46	17	4	46
ENSMUSG00000074213	Gm10642	1	11	12	0	6	0	9	1
ENSMUSG00000074215	Gm10643	11	5	0	0	11	0	0	0
ENSMUSG00000074217	Misp3	0	0	20	0	0	0	0	0
ENSMUSG00000074218	Cox7a1	1	4	0	3	0	3	0	2
ENSMUSG00000074219	Gm10644	4	0	6	6	0	0	0	0
ENSMUSG00000074220	Zfp382	36	77	93	16	41	57	85	16
ENSMUSG00000074221	Zfp568	37	101	49	11	28	24	88	42
ENSMUSG00000074224	Wdr87-ps	0	0	0	0	0	0	0	0
ENSMUSG00000074227	Spint2	1060	848	828	389	577	977	824	778
ENSMUSG00000074228	Gm10645	0	0	0	0	0	0	0	0
ENSMUSG00000074232	Gm10647	0	0	0	0	0	0	0	0
ENSMUSG00000074235	Gm10649	0	0	0	0	0	0	0	0
ENSMUSG00000074236	Gm9387	3	2	6	1	6	5	2	6
ENSMUSG00000074237	Gm10650	0	0	0	0	0	0	0	0
ENSMUSG00000074238	Ap1ar	276	353	409	162	212	304	321	423
ENSMUSG00000074240	Cib3	0	0	0	0	0	0	0	0
ENSMUSG00000074243	Josd1-ps	0	0	0	0	0	0	1	0
ENSMUSG00000074247	Dda1	1365	1340	1194	679	1185	1213	963	1114
ENSMUSG00000074248	4930432M17Rik	0	0	0	0	0	0	0	0
ENSMUSG00000074250	Gm10653	0	0	1	2	0	0	1	0
ENSMUSG00000074252	Gm10654	0	0	0	0	0	0	0	0
ENSMUSG00000074254	Cyp2a4	0	0	0	0	0	0	0	0
ENSMUSG00000074256	Gm10655	0	0	8	0	0	7	8	0
ENSMUSG00000074259	Gramd2	0	0	0	0	0	0	0	0
ENSMUSG00000074261	Erich4	0	0	0	0	0	0	0	0
ENSMUSG00000074264	Amy1	0	15	0	0	0	0	6	0
ENSMUSG00000074268	Amy2a5	0	0	0	0	0	0	0	0
ENSMUSG00000074269	Rec114	0	10	5	1	0	0	10	0
ENSMUSG00000074272	Ceacam1	0	0	0	0	0	0	0	0
ENSMUSG00000074274	D930028M14Rik	127	95	89	17	64	69	93	59
