## Supplemental Table 2 for "Dysfunctional effector programming in Foxp3-ΔE2 Tregs promotes enhanced CD8^+^ T cell responses" (part 2 of 3)

### Sheet: raw_gene_counts_spleen (continued)
Gene ID	Gene Name	FL_Spleen_CD8_1	FL_Spleen_CD8_2	dE2_Spleen_CD8_1	dE2_Spleen_CD8_2	dE2_Spleen_CD8_3	FL_Spleen_CD8_3	dE2_Spleen_CD8_4	FL_Spleen_CD8_4
ENSMUSG00000074277	Phldb3	3	0	12	1	0	12	3	3
ENSMUSG00000074280	Gm6166	0	2	1	0	2	3	2	2
ENSMUSG00000074281	Gm12522	0	0	0	0	0	0	0	0
ENSMUSG00000074282	Zfp94	133	213	38	46	70	129	110	61
ENSMUSG00000074283	Zfp109	0	34	0	0	5	56	17	0
ENSMUSG00000074284	Gm10658	0	0	0	0	7	0	0	0
ENSMUSG00000074291	Vmn1r168	0	0	0	0	0	0	0	0
ENSMUSG00000074292	Gm10660	0	0	0	0	0	0	0	0
ENSMUSG00000074300	Smim31	0	0	0	0	0	0	0	0
ENSMUSG00000074302	NA	0	0	0	0	0	0	0	0
ENSMUSG00000074305	Peak1	273	279	351	174	273	354	285	316
ENSMUSG00000074311	Vmn1r139	0	0	0	0	0	0	0	0
ENSMUSG00000074322	Vmn1r132	0	0	0	0	0	0	0	0
ENSMUSG00000074336	Apoc4	0	0	0	0	0	0	0	0
ENSMUSG00000074340	Ovgp1	6	34	20	42	22	54	24	10
ENSMUSG00000074342	I830077J02Rik	0	0	0	0	0	0	0	0
ENSMUSG00000074343	Gldnos	0	0	0	0	0	0	0	0
ENSMUSG00000074344	Tmigd3	0	0	0	0	0	0	0	0
ENSMUSG00000074345	Tnfaip8l3	0	0	0	0	0	0	0	0
ENSMUSG00000074346	Kcnd3os	0	0	0	0	0	0	0	0
ENSMUSG00000074354	Arhgap20os	0	0	0	0	0	0	0	0
ENSMUSG00000074355	Gm10676	2	9	8	3	11	8	0	15
ENSMUSG00000074357	AA386476	7	2	9	7	8	17	11	42
ENSMUSG00000074358	Ccdc61	123	167	82	13	60	69	136	25
ENSMUSG00000074359	Psg23	0	0	0	0	0	0	0	0
ENSMUSG00000074361	C5ar2	0	0	0	0	0	0	0	0
ENSMUSG00000074364	Ehd2	0	0	0	0	0	0	0	0
ENSMUSG00000074365	Crxos	0	0	0	0	0	0	0	0
ENSMUSG00000074366	Obox5	0	0	0	0	0	0	0	0
ENSMUSG00000074369	Obox2	0	0	0	0	0	0	0	0
ENSMUSG00000074373	Gm10680	0	0	0	0	0	0	0	0
ENSMUSG00000074375	Sult2a3	0	0	0	0	0	0	0	0
ENSMUSG00000074377	Sult2a4	0	0	0	0	0	0	0	0
ENSMUSG00000074378	Bsph1	0	0	0	0	0	0	0	0
ENSMUSG00000074384	AI429214	0	16	12	0	0	0	0	0
ENSMUSG00000074385	Gm10684	0	0	9	0	0	5	9	0
ENSMUSG00000074388	Gm5544	0	0	0	0	0	0	0	0
ENSMUSG00000074397	Foxr1	0	0	0	0	0	0	0	0
ENSMUSG00000074398	Gm15441	41	49	49	15	24	32	63	39
ENSMUSG00000074401	NA	0	0	0	0	0	0	0	0
ENSMUSG00000074402	NA	0	0	0	0	0	0	0	0
ENSMUSG00000074403	H3c13	0	0	0	0	0	0	0	0
ENSMUSG00000074404	Gm1698	0	0	0	0	0	0	0	0
ENSMUSG00000074405	Zfp865	13	14	0	8	19	15	10	33
ENSMUSG00000074406	Zfp628	3	39	16	12	23	34	22	7
ENSMUSG00000074412	Gm10689	15	10	7	10	15	14	10	14
ENSMUSG00000074415	Mir100hg	0	0	0	0	0	0	0	0
ENSMUSG00000074417	Pira12	0	0	0	0	0	0	0	0
ENSMUSG00000074418	Pira2-ps2	0	0	0	0	0	0	0	0
ENSMUSG00000074419	Pira13	0	0	0	0	0	0	0	0
ENSMUSG00000074420	Gm10693	0	0	0	0	0	0	0	0
ENSMUSG00000074424	Spopfm2	0	0	0	0	0	0	0	0
ENSMUSG00000074433	Lce3e	0	0	0	0	0	0	0	0
ENSMUSG00000074434	Defa28	0	0	0	0	0	0	0	0
ENSMUSG00000074435	Smcp	0	0	0	0	0	0	0	0
ENSMUSG00000074436	Defa-ps18	0	0	0	0	0	0	0	0
ENSMUSG00000074437	Defa29	0	0	0	0	0	0	0	0
ENSMUSG00000074439	Defa5	0	0	0	0	0	0	0	0
ENSMUSG00000074440	Defa3	0	0	0	0	0	0	0	0
ENSMUSG00000074441	Defa40	0	0	0	0	0	0	0	0
ENSMUSG00000074442	Defa31	0	0	0	0	0	0	0	0
ENSMUSG00000074443	Defa22	0	0	0	0	0	0	0	0
ENSMUSG00000074444	Defa30	0	0	0	0	0	0	0	0
ENSMUSG00000074445	Sprr2a3	0	0	0	0	0	0	0	0
ENSMUSG00000074446	Defa23	0	0	0	0	0	0	0	0
ENSMUSG00000074447	Defa21	0	0	0	0	0	0	0	0
ENSMUSG00000074448	Pate9	0	0	0	0	0	0	0	0
ENSMUSG00000074449	Potefam3a	1	0	0	1	0	0	0	0
ENSMUSG00000074452	Pate2	0	0	0	0	2	0	0	0
ENSMUSG00000074454	Defb33	0	0	0	0	0	0	0	0
ENSMUSG00000074457	S100a16	0	0	0	0	0	0	0	0
ENSMUSG00000074461	Gm10699	0	0	0	0	0	0	0	0
ENSMUSG00000074465	Gm10701	0	0	0	0	0	0	0	0
ENSMUSG00000074466	Gm15417	0	0	4	0	4	0	6	11
ENSMUSG00000074467	Gm10702	0	0	0	0	0	0	0	0
ENSMUSG00000074469	Gm15348	0	0	0	0	0	0	0	0
ENSMUSG00000074472	Zfp872	0	0	0	0	0	0	0	0
ENSMUSG00000074473	A230072I06Rik	0	0	0	0	0	0	0	0
ENSMUSG00000074476	Spc24	17	116	8	49	23	50	66	43
ENSMUSG00000074479	Rtraf-ps	2	1	1	2	0	0	2	3
ENSMUSG00000074480	Mex3a	26	21	1	0	21	3	8	8
ENSMUSG00000074482	Gm16589	0	0	0	0	0	0	0	0
ENSMUSG00000074483	Bglap	0	0	0	0	0	0	0	0
ENSMUSG00000074485	Gm7381	0	0	0	0	0	0	1	0
ENSMUSG00000074486	Bglap2	0	0	0	0	0	0	0	0
ENSMUSG00000074489	Bglap3	0	0	0	0	0	0	0	0
ENSMUSG00000074491	Clec4g	0	0	0	0	0	0	0	0
ENSMUSG00000074497	NA	393	337	392	223	337	464	329	277
ENSMUSG00000074500	Zfp558	59	0	0	18	0	34	39	2
ENSMUSG00000074501	Gm5612	0	0	0	0	0	0	0	1
ENSMUSG00000074502	Ubtfl1	0	0	0	0	0	0	0	0
ENSMUSG00000074505	Fat3	0	0	0	0	0	0	0	0
ENSMUSG00000074506	Gm10705	14	16	10	9	13	24	16	14
ENSMUSG00000074507	Gm14340	0	0	0	0	0	0	0	0
ENSMUSG00000074508	Gm10706	0	0	0	0	0	0	0	0
ENSMUSG00000074513	Arfip1	27	31	43	22	30	41	34	30
ENSMUSG00000074516	Gm10709	3	5	7	3	5	5	3	8
ENSMUSG00000074517	Gm10710	0	0	0	0	0	0	0	0
ENSMUSG00000074519	Zfp971	11	31	54	2	21	22	26	0
ENSMUSG00000074521	Gm14327	0	1	2	0	0	0	0	2
ENSMUSG00000074527	Gm14296	1	0	0	0	0	0	0	0
ENSMUSG00000074529	Zfp972	6	6	0	0	0	0	8	0
ENSMUSG00000074547	Rps8-ps4	2	3	3	0	1	3	0	1
ENSMUSG00000074553	Eif1-ps1	6	5	4	2	4	4	6	2
ENSMUSG00000074555	Gm10714	0	0	0	0	0	0	0	0
ENSMUSG00000074564	NA	0	0	0	0	0	0	0	0
ENSMUSG00000074569	Gcnt7	27	0	0	7	0	0	0	10
ENSMUSG00000074570	Cass4	0	21	0	0	1	0	0	0
ENSMUSG00000074575	Kcng1	0	0	0	0	0	0	0	0
ENSMUSG00000074576	Mocs3	41	32	61	25	23	75	38	91
ENSMUSG00000074577	Ripor3	0	0	0	0	0	0	0	0
ENSMUSG00000074578	Zfas1	165	241	208	121	124	261	219	223
ENSMUSG00000074579	Lekr1	0	19	0	0	0	17	7	0
ENSMUSG00000074580	4931440P22Rik	3	5	8	3	1	0	0	5
ENSMUSG00000074582	Arfgef2	137	49	188	1	103	176	119	136
ENSMUSG00000074589	4930449A18Rik	0	0	0	0	0	0	0	0
ENSMUSG00000074591	Ankub1	0	0	0	0	0	0	0	0
ENSMUSG00000074593	Spint5	0	0	0	0	0	0	0	0
ENSMUSG00000074594	Wfdc9	0	0	0	0	0	0	0	0
ENSMUSG00000074595	Wfdc6a	0	0	0	0	0	0	0	0
ENSMUSG00000074596	Spint3	0	0	0	0	0	0	0	0
ENSMUSG00000074603	Gm10729	0	5	0	0	0	0	0	0
ENSMUSG00000074604	Mgst2	689	647	623	397	538	909	724	558
ENSMUSG00000074607	Tox2	0	0	0	17	0	0	0	0
ENSMUSG00000074619	Fundc2b	7	0	0	1	0	5	0	4
ENSMUSG00000074620	Gm10731	0	0	0	0	0	0	0	0
ENSMUSG00000074622	Mafb	0	0	0	0	0	0	0	0
ENSMUSG00000074623	Gm826	0	0	0	0	0	0	0	0
ENSMUSG00000074625	Arhgap40	0	0	0	0	0	0	0	0
ENSMUSG00000074627	Mroh8	0	0	0	4	0	0	0	0
ENSMUSG00000074628	Tldc2	2	0	0	0	0	0	0	0
ENSMUSG00000074629	4930518I15Rik	45	12	42	4	9	32	29	30
ENSMUSG00000074634	Tmem267	9	13	15	0	9	4	6	0
ENSMUSG00000074635	3110070M22Rik	0	0	0	6	0	0	0	0
ENSMUSG00000074637	Sox2	0	0	0	0	0	0	0	0
ENSMUSG00000074639	Rdh16f2	0	0	0	0	0	0	0	0
ENSMUSG00000074643	Cpne1	1	0	0	0	1	0	0	0
ENSMUSG00000074646	6430550D23Rik	1	9	0	0	3	22	5	36
ENSMUSG00000074647	Fam83c	0	0	0	0	0	0	0	0
ENSMUSG00000074649	BC029722	12	21	32	4	16	39	26	19
ENSMUSG00000074650	Gm10735	0	0	0	0	0	0	0	0
ENSMUSG00000074651	Mcidas	0	0	0	0	0	0	0	0
ENSMUSG00000074652	Myh7b	0	0	0	0	0	0	0	0
ENSMUSG00000074653	Lrrc31	0	0	0	0	0	0	0	0
ENSMUSG00000074655	Gm1527	0	0	0	0	0	0	0	0
ENSMUSG00000074656	Eif2s2	491	514	472	251	321	530	502	432
ENSMUSG00000074657	Kif5a	0	13	0	0	0	35	2	5
ENSMUSG00000074664	A830092H15Rik	0	0	0	0	0	0	0	0
ENSMUSG00000074665	Bpifb4	0	0	0	0	0	0	0	0
ENSMUSG00000074671	Tspyl3	362	416	233	142	341	260	302	211
ENSMUSG00000074673	Ttll9	0	0	0	0	0	0	8	1
ENSMUSG00000074676	Foxs1	0	0	0	0	0	0	0	0
ENSMUSG00000074677	Sirpb1c	0	0	0	0	0	0	0	0
ENSMUSG00000074678	Defb25	0	0	0	0	0	0	0	0
ENSMUSG00000074679	Defb28	0	0	0	0	0	0	0	0
ENSMUSG00000074680	Defb26	0	0	0	0	0	0	0	0
ENSMUSG00000074681	Defb23	0	0	0	0	0	0	0	0
ENSMUSG00000074682	Zcchc3	0	3	3	0	0	3	27	0
ENSMUSG00000074695	Il22	0	0	0	0	0	0	0	0
ENSMUSG00000074698	Csnk2a1	127	105	69	59	54	127	105	82
ENSMUSG00000074704	Rad21l	0	0	0	0	0	0	0	0
ENSMUSG00000074715	Ccl28	0	0	0	0	0	0	0	0
ENSMUSG00000074720	NA	0	0	0	0	0	0	0	0
ENSMUSG00000074731	Zfp345	0	4	0	0	0	0	0	12
ENSMUSG00000074733	Zfp950	268	252	711	272	314	329	557	338
ENSMUSG00000074734	Taf7l2	0	0	0	0	0	0	0	0
ENSMUSG00000074735	Gm21994	0	0	0	0	0	0	0	0
ENSMUSG00000074736	Syndig1	0	0	0	0	0	0	0	0
ENSMUSG00000074737	C530025M09Rik	0	0	0	0	0	0	0	0
ENSMUSG00000074738	Fndc10	36	29	39	5	41	0	0	22
ENSMUSG00000074739	Gm10750	0	0	0	0	0	0	0	0
ENSMUSG00000074743	Thbd	0	0	0	0	0	0	0	0
ENSMUSG00000074746	Pdzd8	90	133	200	78	155	216	138	262
ENSMUSG00000074748	Atxn7l3b	223	309	321	125	207	162	204	184
ENSMUSG00000074749	Kiz	216	226	145	239	249	153	178	159
ENSMUSG00000074753	Gm14092	0	0	0	0	0	0	0	0
ENSMUSG00000074754	Smim26	55	136	72	38	49	101	121	43
ENSMUSG00000074758	Gm5535	0	0	0	0	0	0	0	0
ENSMUSG00000074763	Macrod2os2	0	0	0	0	0	0	0	0
ENSMUSG00000074764	Sel1l2	0	0	0	0	0	0	0	0
ENSMUSG00000074766	Ism1	0	0	0	0	0	0	0	0
ENSMUSG00000074768	Bhmt	0	0	0	0	0	0	0	0
ENSMUSG00000074771	Ankef1	0	0	0	0	0	0	0	0
ENSMUSG00000074776	Gm10754	0	0	0	0	0	0	0	0
ENSMUSG00000074780	Anapc15-ps	2	1	0	0	1	0	2	0
ENSMUSG00000074781	Ube2n	579	472	487	297	376	681	637	470
ENSMUSG00000074782	4833422C13Rik	0	7	0	6	0	0	0	0
ENSMUSG00000074783	AU019990	0	0	0	0	0	3	0	0
ENSMUSG00000074785	Plxnc1	28	106	162	74	131	96	80	182
ENSMUSG00000074793	Hspa12b	0	0	0	0	0	0	4	0
ENSMUSG00000074794	Arrdc3	15	83	150	90	34	217	44	106
ENSMUSG00000074796	Slc4a11	0	0	0	0	0	0	0	0
ENSMUSG00000074797	Itpa	142	241	233	105	178	246	276	227
ENSMUSG00000074800	Gm4149	91	95	134	71	83	117	105	107
ENSMUSG00000074802	Gas2l3	0	7	0	0	0	0	0	0
ENSMUSG00000074804	AU015228	0	0	0	0	0	0	0	0
ENSMUSG00000074805	Il1bos	0	0	0	0	0	0	0	0
ENSMUSG00000074807	Gm10762	10	1	11	8	7	0	4	10
ENSMUSG00000074811	Hps6	58	106	29	27	89	88	85	87
ENSMUSG00000074812	Spdye4c	0	0	0	0	0	0	0	0
ENSMUSG00000074813	Morrbid	16	17	3	34	14	47	23	16
ENSMUSG00000074817	Papolb	0	0	0	0	0	0	0	0
ENSMUSG00000074818	Pdzd7	0	0	0	0	0	0	0	0
ENSMUSG00000074824	Rslcan18	0	0	0	0	4	0	5	0
ENSMUSG00000074825	Itpripl1	21	26	68	8	28	28	22	27
ENSMUSG00000074826	Gm10767	4	7	3	9	0	17	7	5
ENSMUSG00000074829	2010315B03Rik	315	102	274	105	124	150	227	209
ENSMUSG00000074830	Zfp640	0	0	0	0	0	0	0	0
ENSMUSG00000074832	Zfp998	0	0	0	0	0	0	0	0
ENSMUSG00000074837	Gm10770	0	0	0	0	0	0	0	0
ENSMUSG00000074841	Cbx3-ps1	0	0	0	0	0	0	0	0
ENSMUSG00000074846	Gm10774	0	0	0	0	0	0	0	0
ENSMUSG00000074847	Gm10775	0	0	0	0	0	0	0	0
ENSMUSG00000074849	Spata31d1c	0	0	0	0	0	0	0	0
ENSMUSG00000074852	Hpse2	0	0	0	0	0	0	0	0
ENSMUSG00000074862	BC025920	0	0	9	1	1	0	6	0
ENSMUSG00000074863	Platr25	60	97	101	37	105	186	236	110
ENSMUSG00000074865	Zfp934	35	54	20	48	58	109	65	35
ENSMUSG00000074867	Zfp808	69	35	34	0	75	41	0	50
ENSMUSG00000074868	Gm6478	0	3	0	0	0	0	0	0
ENSMUSG00000074870	Cts3	0	0	0	0	0	0	0	0
ENSMUSG00000074871	Ctsm	0	0	0	0	0	0	0	0
ENSMUSG00000074872	Ctxn2	0	0	0	0	0	0	0	0
ENSMUSG00000074873	NA	14	0	17	13	17	0	1	26
ENSMUSG00000074874	Ctla2b	3	1	5	3	3	5	7	12
ENSMUSG00000074876	NA	53	73	58	47	39	97	64	74
ENSMUSG00000074877	Gm10780	0	0	0	0	0	0	0	0
ENSMUSG00000074881	Mageb3	0	0	0	0	0	0	0	0
ENSMUSG00000074882	Cyp2c68	0	0	0	0	0	0	0	0
ENSMUSG00000074884	Serf2	525	416	444	228	283	482	320	358
ENSMUSG00000074885	Gm10782	0	0	0	0	0	0	0	0
ENSMUSG00000074886	Grk6	2384	2749	2687	1718	2418	2903	1997	2600
ENSMUSG00000074887	EU599041	0	0	0	0	0	0	0	0
ENSMUSG00000074890	Lcmt2	189	116	147	122	146	225	232	184
ENSMUSG00000074892	B3galt5	0	1	0	0	0	0	0	0
ENSMUSG00000074895	Eif4e1b	0	0	0	0	0	0	0	0
ENSMUSG00000074896	Ifit3	181	366	645	194	218	482	234	241
ENSMUSG00000074899	Sptbn5	0	0	0	0	0	0	0	0
ENSMUSG00000074903	Gm2058	0	0	0	0	0	0	0	0
ENSMUSG00000074909	Ranbp6	251	107	264	76	115	1	130	134
ENSMUSG00000074912	Gm14207	0	0	0	0	0	0	0	0
ENSMUSG00000074913	Gm815	0	0	0	0	0	0	0	0
ENSMUSG00000074916	Chst14	77	27	62	22	46	2	68	50
ENSMUSG00000074918	Inafm2	41	13	10	16	29	18	15	19
ENSMUSG00000074919	Gm10787	0	0	0	0	0	0	0	0
ENSMUSG00000074922	Fam122a	212	219	285	67	94	204	163	155
ENSMUSG00000074923	Pak6	0	0	0	0	0	3	0	0
ENSMUSG00000074925	Ptar1	29	39	7	25	2	42	2	11
ENSMUSG00000074928	Krtap14	0	0	0	0	0	0	0	0
ENSMUSG00000074930	Gm13981	0	0	0	0	0	0	0	0
ENSMUSG00000074934	Grem1	0	0	0	0	0	0	0	0
ENSMUSG00000074939	Chrm5	0	0	0	0	0	0	0	0
ENSMUSG00000074945	Or4f61	0	0	0	0	0	0	0	0
ENSMUSG00000074946	Or4f60	0	0	0	0	0	0	0	0
ENSMUSG00000074947	Or4f59	0	0	0	0	0	0	0	0
ENSMUSG00000074952	Or4f57	0	0	0	0	0	0	0	0
ENSMUSG00000074955	Or4f56	0	0	0	0	0	0	0	0
ENSMUSG00000074965	Or4k35	0	0	0	0	0	0	0	0
ENSMUSG00000074966	Or4f52	0	0	0	0	0	0	0	0
ENSMUSG00000074968	Ano3	0	0	0	0	0	0	0	0
ENSMUSG00000074970	Gm10794	0	0	0	0	0	0	0	0
ENSMUSG00000074971	Fibin	0	0	0	0	0	0	0	0
ENSMUSG00000074973	Gm11382	0	0	0	0	0	0	0	0
ENSMUSG00000074978	Actg-ps1	1	1	0	1	0	4	3	5
ENSMUSG00000074981	Dcdc5	0	0	0	0	0	0	0	0
ENSMUSG00000074987	Wt1os	0	0	0	0	0	0	0	0
ENSMUSG00000074991	Gabrr3	0	0	0	0	0	0	0	0
ENSMUSG00000074994	Qser1	9	2	45	4	42	58	18	27
ENSMUSG00000074995	Or5ac19	0	0	0	0	0	0	0	0
ENSMUSG00000074996	Or5ac17	0	0	0	0	0	0	0	0
ENSMUSG00000074997	Pin1rt1	0	0	0	0	0	0	0	0
ENSMUSG00000074999	Gm10797	1	0	0	0	0	0	0	0
ENSMUSG00000075000	Nrbf2	236	193	220	122	146	209	222	230
ENSMUSG00000075002	Ftdc1	0	0	0	0	0	0	0	0
ENSMUSG00000075006	Gm10799	0	0	0	0	0	0	0	0
ENSMUSG00000075010	AW112010	4191	5204	5039	3153	4115	3697	4971	3848
ENSMUSG00000075012	Fjx1	0	0	0	0	0	0	0	0
ENSMUSG00000075014	NA	1	16	1	4	4	5	19	2
ENSMUSG00000075015	NA	0	3	0	0	1	0	2	1
ENSMUSG00000075020	Mir670hg	0	0	0	0	0	0	0	0
ENSMUSG00000075023	Accsl	0	0	0	0	0	0	0	0
ENSMUSG00000075024	NA	0	0	0	0	0	0	0	0
ENSMUSG00000075025	Gm10804	0	0	0	0	0	0	0	0
ENSMUSG00000075027	4631405J19Rik	0	0	0	0	0	0	0	0
ENSMUSG00000075028	Prdm11	24	20	64	8	31	70	24	7
ENSMUSG00000075029	4930558J22Rik	0	0	0	0	0	0	0	0
ENSMUSG00000075031	H2bc3	0	0	1	0	0	0	0	0
ENSMUSG00000075033	Nxpe3	24	23	5	25	44	77	46	1
ENSMUSG00000075036	Gm10805	0	0	0	0	0	0	0	0
ENSMUSG00000075040	Zfp408	69	1	16	17	40	49	36	50
ENSMUSG00000075042	4930431P03Rik	0	0	0	0	0	0	0	0
ENSMUSG00000075044	Slc22a29	0	0	0	0	0	0	0	0
ENSMUSG00000075045	Gm4981	0	0	0	0	0	0	0	0
ENSMUSG00000075046	Duxf3	0	0	0	0	0	0	0	0
ENSMUSG00000075053	Vdac3-ps1	9	9	12	7	7	13	8	4
ENSMUSG00000075054	Yae1d1	63	50	39	13	30	56	39	30
ENSMUSG00000075061	Or4b1b	0	0	0	0	0	0	0	0
ENSMUSG00000075062	Or4b12	0	0	0	0	0	0	0	0
ENSMUSG00000075063	Or4b13	0	0	0	0	0	0	0	0
ENSMUSG00000075064	Or4x15	0	0	0	0	0	0	0	0
ENSMUSG00000075065	Or4b1	0	0	0	0	0	0	0	0
ENSMUSG00000075066	Or4b1d	0	0	0	0	0	0	0	0
ENSMUSG00000075067	Or4x12-ps1	0	0	0	0	0	0	0	0
ENSMUSG00000075068	Or4c3d	0	0	0	0	0	0	0	0
ENSMUSG00000075069	Or4c3	0	0	0	0	0	0	0	0
ENSMUSG00000075070	4932412D23Rik	0	0	1	0	0	0	0	1
ENSMUSG00000075072	Or4c58	0	0	0	0	0	0	0	0
ENSMUSG00000075073	Or4a47	0	0	0	0	0	0	0	0
ENSMUSG00000075074	Or4a81	0	0	0	0	0	0	0	0
ENSMUSG00000075075	Or4a80	0	0	0	0	0	0	0	0
ENSMUSG00000075078	Or4a77	0	0	0	0	0	0	0	0
ENSMUSG00000075079	Or4a76	0	0	0	0	0	0	0	0
ENSMUSG00000075081	Or4a74	0	0	0	0	0	0	0	0
ENSMUSG00000075084	Or4a71	0	0	0	0	0	0	0	0
ENSMUSG00000075085	Or4a70	0	0	0	0	0	0	0	0
ENSMUSG00000075086	Or4a69	0	0	0	0	0	0	0	0
ENSMUSG00000075088	Or4a2	0	0	0	0	0	0	0	0
ENSMUSG00000075090	Or4a15	0	0	0	0	0	0	0	0
ENSMUSG00000075091	Or4c125	0	0	0	0	0	0	0	0
ENSMUSG00000075092	Or4c124	0	0	0	0	0	0	0	0
ENSMUSG00000075093	Or4c1	0	0	0	0	0	0	0	0
ENSMUSG00000075094	Or4c123	0	0	0	0	0	0	0	0
ENSMUSG00000075095	Or4c15b	0	0	0	0	0	0	0	0
ENSMUSG00000075097	Or4c121	0	0	0	0	0	0	0	0
ENSMUSG00000075099	Or4c119	0	0	0	0	0	0	0	0
ENSMUSG00000075100	Or4c118	0	0	0	0	0	0	0	0
ENSMUSG00000075101	Or4c117	0	0	0	0	0	0	0	0
ENSMUSG00000075102	Or4c116	0	0	0	0	0	0	0	0
ENSMUSG00000075104	Or4c114	0	0	0	0	0	0	0	0
ENSMUSG00000075105	Or4c113	0	0	0	0	0	0	0	0
ENSMUSG00000075107	Or4c111	0	0	0	0	0	0	0	0
ENSMUSG00000075110	Or4c109	0	0	0	0	0	0	0	0
ENSMUSG00000075111	Or4c108	0	0	0	0	0	0	0	0
ENSMUSG00000075112	Or4c15	0	0	0	0	0	0	0	0
ENSMUSG00000075113	Or4c29	0	0	0	0	0	0	0	0
ENSMUSG00000075114	Or4p8	0	0	0	0	0	0	0	0
ENSMUSG00000075115	Or4a67	0	0	0	0	0	0	0	0
ENSMUSG00000075117	Or4p23	0	0	0	0	0	0	0	0
ENSMUSG00000075119	Or4a27	0	0	0	0	0	0	0	0
ENSMUSG00000075120	Or4a66	0	0	0	0	0	0	0	0
ENSMUSG00000075121	Or4c103	0	0	0	0	0	0	0	0
ENSMUSG00000075122	Cd80	0	0	0	11	14	0	0	12
ENSMUSG00000075125	Or4p20	0	0	0	0	0	0	0	0
ENSMUSG00000075126	Or4p4b-ps1	0	0	0	0	0	0	0	0
ENSMUSG00000075127	Or4p18	0	0	0	0	0	0	0	0
ENSMUSG00000075128	Or5d3	0	0	0	0	0	0	0	0
ENSMUSG00000075132	Or5d43	0	0	0	0	0	0	0	0
ENSMUSG00000075133	Or5d41	0	0	0	0	0	0	0	0
ENSMUSG00000075136	Or5d37	0	0	0	0	0	0	0	0
ENSMUSG00000075137	Or5d36	0	0	0	0	0	0	0	0
ENSMUSG00000075139	Or5d14	0	0	0	0	0	0	0	0
ENSMUSG00000075140	Or5d18	0	0	0	0	0	0	0	0
ENSMUSG00000075141	Or9m1b	0	0	0	0	0	0	0	0
ENSMUSG00000075142	Or5d47	0	0	0	0	0	0	0	0
ENSMUSG00000075143	Or5l14	2	0	0	0	0	0	0	0
ENSMUSG00000075144	Or5l13	0	0	0	0	0	0	0	0
ENSMUSG00000075145	Or5d16	0	0	0	0	0	0	0	0
ENSMUSG00000075146	Or9m1	0	0	0	0	0	0	0	0
ENSMUSG00000075148	Or5w17	0	0	0	0	0	0	0	0
ENSMUSG00000075149	Or5w15	0	0	0	0	0	0	0	0
ENSMUSG00000075150	Or5w14	0	0	0	0	0	0	0	0
ENSMUSG00000075151	Or5w13	0	0	0	0	0	0	0	0
ENSMUSG00000075153	Or5w12	0	0	0	0	0	0	0	0
ENSMUSG00000075155	Or5w1b	0	0	0	0	0	0	0	0
ENSMUSG00000075156	Or5w10	0	0	0	0	0	0	0	0
ENSMUSG00000075158	Or5as1	0	0	0	0	0	0	0	0
ENSMUSG00000075159	Or5aq1	0	0	0	0	0	0	0	0
ENSMUSG00000075160	Or5aq7	0	0	0	0	0	0	0	0
ENSMUSG00000075161	Or5aq6	0	0	0	0	0	0	0	0
ENSMUSG00000075162	Gm10812	0	0	0	0	0	0	0	0
ENSMUSG00000075163	Or5aq1b	0	0	0	0	0	0	0	0
ENSMUSG00000075164	Or5j1	0	0	0	0	0	0	0	0
ENSMUSG00000075165	Or5be3	0	0	0	0	0	0	0	0
ENSMUSG00000075166	Or8i2	0	0	0	0	0	0	0	0
ENSMUSG00000075167	Or5t16	0	0	0	0	0	0	0	0
ENSMUSG00000075168	Or8h9	0	0	0	0	0	0	0	0
ENSMUSG00000075169	Or8h8	0	0	0	0	0	0	0	0
ENSMUSG00000075170	Or8h7	0	0	0	0	0	0	0	0
ENSMUSG00000075171	Or5t15	0	0	0	0	0	0	0	0
ENSMUSG00000075172	Or8k40	0	0	0	0	0	0	0	0
ENSMUSG00000075174	Or8k3b	0	0	0	0	0	0	0	0
ENSMUSG00000075175	Or5t7	0	0	0	0	0	0	0	0
ENSMUSG00000075176	Or8k38	0	0	0	0	0	0	0	0
ENSMUSG00000075179	Or8k32	0	0	0	0	0	0	0	0
ENSMUSG00000075181	Or8k28	0	0	0	0	0	0	0	0
ENSMUSG00000075184	F930017D23Rik	0	0	0	0	0	0	0	0
ENSMUSG00000075185	Or8k25	0	0	0	0	0	0	0	0
ENSMUSG00000075186	Or8k24	0	0	0	0	0	0	0	0
ENSMUSG00000075187	Or8j3b	0	0	0	0	0	0	0	0
ENSMUSG00000075188	Or8k23	0	0	0	0	0	0	0	0
ENSMUSG00000075189	Or8k53	0	0	0	0	0	0	0	0
ENSMUSG00000075190	Or8k22	0	0	0	0	0	0	0	0
ENSMUSG00000075192	Or8k21	0	0	0	0	0	0	0	0
ENSMUSG00000075193	Or8k20	0	0	0	0	0	0	0	0
ENSMUSG00000075194	Or8k18	0	0	0	0	0	0	0	0
ENSMUSG00000075195	Or8k17	0	0	0	0	0	0	0	0
ENSMUSG00000075196	Or8k3	0	0	0	0	0	0	0	0
ENSMUSG00000075197	Or8k1	0	0	0	0	0	0	0	0
ENSMUSG00000075198	Or8j3	0	0	0	0	0	0	0	0
ENSMUSG00000075199	Or8u8	0	0	0	0	0	0	0	0
ENSMUSG00000075200	Or8u9	0	0	0	0	0	0	0	0
ENSMUSG00000075201	Or5al7	0	0	0	0	0	0	0	0
ENSMUSG00000075202	Or5al1	0	0	0	0	0	0	0	0
ENSMUSG00000075203	Or5al6	0	0	0	0	0	0	0	0
ENSMUSG00000075204	Or5al5	0	0	0	0	0	0	0	0
ENSMUSG00000075205	Or8u10	0	0	0	0	0	0	0	0
ENSMUSG00000075206	Or5m12	0	0	0	0	0	0	0	0
ENSMUSG00000075208	Or5ar1	0	0	0	0	0	0	0	0
ENSMUSG00000075209	Or9g20	0	0	0	0	0	0	0	0
ENSMUSG00000075210	Or9g3	0	0	0	0	0	0	0	0
ENSMUSG00000075211	Or9g4	0	0	0	0	0	0	0	0
ENSMUSG00000075212	Or5g26	0	0	0	0	0	0	0	0
ENSMUSG00000075214	Or5g25	0	0	0	0	0	0	0	0
ENSMUSG00000075215	Or5g23	0	0	0	0	0	0	0	0
ENSMUSG00000075217	Fads2b	0	0	0	0	0	0	0	0
ENSMUSG00000075218	Or5ak25	0	0	0	0	0	0	0	0
ENSMUSG00000075219	Or5ak24	0	0	0	0	0	0	0	0
ENSMUSG00000075220	Or5ak23	0	0	0	0	0	0	0	0
ENSMUSG00000075221	Or5ak22	0	0	0	0	0	0	0	0
ENSMUSG00000075222	Or5ak20	0	0	0	0	0	0	0	0
ENSMUSG00000075223	Or5ak4	0	0	0	0	0	0	0	0
ENSMUSG00000075224	Lrrc55	0	0	0	0	0	0	0	0
ENSMUSG00000075225	Ccdc162	0	38	0	0	25	8	0	17
ENSMUSG00000075227	Znhit2	313	249	243	87	171	279	293	304
ENSMUSG00000075228	Gm10813	0	0	0	0	0	0	0	0
ENSMUSG00000075229	Ccdc58	88	130	115	45	87	122	141	138
ENSMUSG00000075232	Amd1	58	59	45	55	120	103	89	62
ENSMUSG00000075245	Gm6043	2	0	2	2	1	3	3	2
ENSMUSG00000075249	Fsip2	0	0	0	0	0	0	0	0
ENSMUSG00000075254	Heg1	73	109	98	28	58	84	96	36
ENSMUSG00000075256	Cerkl	39	5	48	22	14	12	1	18
ENSMUSG00000075265	Tnk2os	0	0	0	0	0	0	0	0
ENSMUSG00000075266	Cenpw	80	94	31	58	39	105	58	39
ENSMUSG00000075267	Pjvk	0	0	0	0	0	0	0	0
ENSMUSG00000075268	Gm10819	2	3	4	5	2	3	4	3
ENSMUSG00000075269	Bex6	0	0	0	0	0	0	8	0
ENSMUSG00000075270	Pde11a	4	11	23	25	38	0	17	29
ENSMUSG00000075271	Ttc30a1	3	0	32	0	4	0	0	17
ENSMUSG00000075272	Ttc30a2	0	0	0	0	0	0	0	0
ENSMUSG00000075273	Ttc30b	28	54	0	0	1	0	0	58
ENSMUSG00000075276	Gm13653	2	2	0	0	1	0	0	0
ENSMUSG00000075277	Haglr	0	0	0	0	0	0	0	0
ENSMUSG00000075279	Mrpl23-ps1	29	31	22	15	25	26	34	25
ENSMUSG00000075284	Wipf1	466	529	529	368	453	655	423	480
ENSMUSG00000075286	Gm1968	0	0	0	1	0	0	0	0
ENSMUSG00000075288	Gm6913	0	2	2	0	1	2	5	0
ENSMUSG00000075289	Carns1	19	100	79	23	54	84	98	35
ENSMUSG00000075296	Aldh3b2	0	0	0	0	0	0	0	0
ENSMUSG00000075297	H60b	2	31	42	10	3	0	9	1
ENSMUSG00000075302	Erich2	0	0	0	0	0	0	0	0
ENSMUSG00000075304	Sp5	0	0	0	0	0	0	0	0
ENSMUSG00000075307	Klhl41	0	4	0	0	0	0	0	0
ENSMUSG00000075312	Gm13597	6	1	0	0	0	1	2	0
ENSMUSG00000075314	NA	0	0	0	0	0	0	0	0
ENSMUSG00000075316	Scn9a	0	0	0	0	0	0	0	0
ENSMUSG00000075318	Scn2a	0	0	0	0	0	0	0	0
ENSMUSG00000075324	Fign	0	0	0	0	0	0	0	0
ENSMUSG00000075325	Gm13582	0	0	0	0	0	0	0	0
ENSMUSG00000075327	Zbtb2	139	239	210	117	177	447	281	353
ENSMUSG00000075330	A930003A15Rik	0	0	0	0	0	0	0	0
ENSMUSG00000075334	Rprm	0	0	0	0	0	0	0	0
ENSMUSG00000075335	4930588K23Rik	0	0	0	0	0	0	0	0
ENSMUSG00000075359	Gm20775	0	0	0	0	0	0	0	1
ENSMUSG00000075370	Igll1	0	0	0	0	0	0	0	0
ENSMUSG00000075376	Rc3h2	175	212	226	155	177	128	191	80
ENSMUSG00000075377	Or1b1	0	0	0	0	0	0	0	0
ENSMUSG00000075378	Or12k8	0	0	0	0	0	0	0	0
ENSMUSG00000075379	Or12k5	0	0	0	0	0	0	0	0
ENSMUSG00000075380	Or1l8	0	0	0	0	0	0	0	0
ENSMUSG00000075382	Or1n1b	0	0	0	0	0	0	0	0
ENSMUSG00000075383	Or1n1	0	0	0	0	0	0	0	0
ENSMUSG00000075384	Or1j1	0	0	0	0	0	0	0	0
ENSMUSG00000075387	Or1j13	0	0	0	0	0	0	0	0
ENSMUSG00000075389	Reno1	0	4	5	0	0	0	0	0
ENSMUSG00000075390	Rpl36-ps8	0	0	0	1	0	0	2	0
ENSMUSG00000075391	Glo1-ps	14	4	18	4	13	11	12	10
ENSMUSG00000075394	Hoxc4	0	0	0	0	0	0	0	0
ENSMUSG00000075395	A630010A05Rik	0	0	0	0	0	0	0	0
ENSMUSG00000075402	Krt76	0	0	0	0	0	0	0	0
ENSMUSG00000075405	9430097D07Rik	0	0	0	0	0	0	0	0
ENSMUSG00000075408	Smim41	0	0	0	0	0	0	0	0
ENSMUSG00000075410	Prcd	0	0	0	0	0	0	0	0
ENSMUSG00000075415	Fnbp1	561	687	520	282	597	696	633	599
ENSMUSG00000075416	Gm14488	0	0	0	0	0	0	0	0
ENSMUSG00000075419	Dolk	87	155	181	52	138	176	98	165
ENSMUSG00000075420	Smim6	0	0	7	2	0	0	1	0
ENSMUSG00000075425	Gm13547	0	0	0	0	0	0	0	0
ENSMUSG00000075427	Or10ad1c	0	0	0	0	0	0	0	0
ENSMUSG00000075431	Gm11691	0	0	0	0	0	0	0	0
ENSMUSG00000075437	Gm11681	0	0	0	0	0	0	0	0
ENSMUSG00000075463	4930594M22Rik	8	0	0	3	0	0	0	0
ENSMUSG00000075465	Gm10837	0	0	0	0	0	0	1	0
ENSMUSG00000075467	Dnlz	129	135	123	50	67	151	139	106
ENSMUSG00000075469	Gm17205	0	0	0	0	0	0	0	0
ENSMUSG00000075470	Alg10b	17	29	7	4	18	0	21	3
ENSMUSG00000075478	Slitrk1	0	0	0	0	0	0	0	0
ENSMUSG00000075480	Gm10840	0	0	0	0	0	0	2	0
ENSMUSG00000075485	NA	0	0	0	0	0	0	0	0
ENSMUSG00000075486	Commd6	512	377	309	203	288	471	542	457
ENSMUSG00000075502	Kbtbd6	0	0	0	0	0	0	0	0
ENSMUSG00000075510	Fam187a	0	0	0	0	0	0	0	0
ENSMUSG00000075511	1700001L05Rik	0	0	5	0	0	0	0	0
ENSMUSG00000075512	Gm1587	0	0	0	0	0	0	0	0
ENSMUSG00000075514	Gm13375	0	0	0	0	0	0	0	0
ENSMUSG00000075517	Cyp2d37-ps	0	0	0	0	0	0	0	0
ENSMUSG00000075520	Malrd1	0	0	0	0	0	0	0	0
ENSMUSG00000075524	4930407I10Rik	0	0	0	0	0	0	0	0
ENSMUSG00000075525	Gm10849	0	0	0	0	0	0	0	0
ENSMUSG00000075528	Aarsd1	32	14	7	15	17	14	12	8
ENSMUSG00000075534	Gm13262	0	0	0	0	1	0	0	0
ENSMUSG00000075538	Gm10855	0	0	0	0	0	0	0	0
ENSMUSG00000075543	Urad	0	0	0	0	0	0	0	0
ENSMUSG00000075549	Gm6878	0	0	0	0	0	0	0	0
ENSMUSG00000075551	Cyp3a41a	0	0	0	0	0	0	0	0
ENSMUSG00000075552	Cyp3a41b	0	0	0	0	0	0	0	0
ENSMUSG00000075553	Gm5464	0	0	3	0	0	0	1	3
ENSMUSG00000075555	Gm10863	0	1	0	5	0	0	15	5
ENSMUSG00000075558	Gm17151	0	0	7	0	0	0	0	0
ENSMUSG00000075566	Krtap4-6	0	0	0	0	0	0	0	0
ENSMUSG00000075567	Krtap1-4	0	0	0	0	0	0	0	0
ENSMUSG00000075569	Rsph10b	0	3	2	0	0	0	25	0
ENSMUSG00000075570	Krt26	0	0	0	0	0	0	0	0
ENSMUSG00000075571	Defb30	1	0	0	0	0	0	0	0
ENSMUSG00000075572	Defb43	0	0	0	0	0	0	0	0
ENSMUSG00000075573	Defb47	0	0	0	0	0	0	0	0
ENSMUSG00000075574	Defb48	0	0	0	0	0	0	0	0
ENSMUSG00000075576	Gm12359	5	9	0	4	1	1	3	4
ENSMUSG00000075581	Gm16409	2	3	3	3	0	1	0	0
ENSMUSG00000075585	6330403L08Rik	0	0	0	0	0	0	0	0
ENSMUSG00000075586	Gm11529	0	0	7	0	0	0	0	0
ENSMUSG00000075587	Gm11531	1	1	0	0	0	4	0	0
ENSMUSG00000075588	Hoxb2	0	0	0	0	0	0	1	0
ENSMUSG00000075589	Gm11536	0	0	0	0	0	0	0	0
ENSMUSG00000075590	Nrbp2	0	21	0	0	0	0	0	0
ENSMUSG00000075591	Gm10874	0	0	0	0	0	0	0	0
ENSMUSG00000075592	Nynrin	0	0	0	0	0	0	0	0
ENSMUSG00000075593	Gal3st4	0	0	0	0	0	0	0	0
ENSMUSG00000075595	Zfp652	118	147	163	108	177	93	143	96
ENSMUSG00000075596	NA	8	16	1	24	34	20	39	0
ENSMUSG00000075598	Smok3c	0	0	0	0	0	0	0	0
ENSMUSG00000075599	Smok3a	0	0	0	0	0	0	0	0
ENSMUSG00000075600	Zc3h3	13	9	19	8	25	16	12	6
ENSMUSG00000075602	Ly6a	544	1687	1227	824	1185	1057	1123	680
ENSMUSG00000075604	Cyp11b1	0	0	0	0	0	0	0	0
ENSMUSG00000075605	Slurp2	0	0	0	0	0	0	0	0
ENSMUSG00000075609	Gm7935	4	7	6	1	3	4	3	7
ENSMUSG00000075610	Tmem92	0	0	0	0	0	0	0	0
ENSMUSG00000075611	Gm11545	0	0	0	0	0	0	0	0
ENSMUSG00000075700	Selenot	323	203	162	185	211	326	263	227
ENSMUSG00000075701	Selenos	741	682	665	422	456	890	756	856
ENSMUSG00000075702	Selenom	5	0	2	3	2	17	0	1
ENSMUSG00000075703	Selenoi	91	67	32	19	137	42	14	106
ENSMUSG00000075704	Txnrd2	130	85	174	86	61	214	78	168
ENSMUSG00000075705	Msrb1	18	31	45	18	29	50	43	33
ENSMUSG00000075706	Gpx4	758	770	960	483	607	1044	895	732
ENSMUSG00000075707	Dio3	0	0	0	0	0	0	0	0
ENSMUSG00000075719	Gm23741	0	0	0	0	0	0	0	0
ENSMUSG00000075726	Gm23254	0	0	0	0	0	0	0	0
ENSMUSG00000075760	NA	0	0	0	0	0	0	0	0
ENSMUSG00000075770	Gm22589	0	0	0	0	0	0	0	0
ENSMUSG00000075826	Gm23691	0	0	0	0	0	0	0	0
ENSMUSG00000075829	Gm23692	0	0	0	0	0	0	0	0
ENSMUSG00000075832	Gm22004	0	0	0	0	0	0	0	0
ENSMUSG00000075833	NA	1	0	0	0	1	0	0	0
ENSMUSG00000075837	Gm22005	0	0	0	0	0	0	0	0
ENSMUSG00000075864	NA	0	0	0	0	0	0	0	0
ENSMUSG00000075874	n-R5s1	0	0	0	0	0	0	0	0
ENSMUSG00000075893	NA	0	0	0	0	0	0	0	0
ENSMUSG00000075903	Gm23941	0	0	0	0	0	0	0	0
ENSMUSG00000075906	NA	0	0	0	0	0	0	0	0
ENSMUSG00000075908	Gm23940	0	0	0	0	0	0	0	0
ENSMUSG00000075918	NA	0	0	0	0	0	0	0	0
ENSMUSG00000075934	Gm24423	0	0	0	0	0	0	0	0
ENSMUSG00000075952	Gm23422	0	0	0	0	0	0	0	0
ENSMUSG00000075958	Gm23423	0	0	0	0	0	0	0	0
ENSMUSG00000075968	Gm25089	0	0	0	0	0	0	0	0
ENSMUSG00000075973	NA	0	0	0	0	0	0	0	0
ENSMUSG00000075983	Gm24121	0	0	0	0	0	0	0	0
ENSMUSG00000076005	Mir547	0	0	0	0	0	0	0	0
ENSMUSG00000076006	Mir376c	0	0	0	0	0	0	0	0
ENSMUSG00000076009	Mir688	0	0	0	0	0	0	0	0
ENSMUSG00000076010	Mir615	0	0	0	0	0	0	0	0
ENSMUSG00000076011	Mir652	0	3	0	0	0	0	0	0
ENSMUSG00000076012	Mir705	0	0	0	0	0	0	0	0
ENSMUSG00000076014	Mir669a-2	0	0	0	0	0	0	0	0
ENSMUSG00000076028	Mir669a-3	0	0	0	0	0	0	0	0
ENSMUSG00000076030	NA	0	0	0	0	0	0	0	0
ENSMUSG00000076031	NA	0	0	0	0	0	1	1	1
ENSMUSG00000076033	Mir692-3	0	0	0	0	0	0	0	0
ENSMUSG00000076036	NA	0	0	0	0	0	0	0	0
ENSMUSG00000076037	NA	0	0	0	0	0	0	0	0
ENSMUSG00000076038	NA	0	0	0	1	0	1	0	1
ENSMUSG00000076039	NA	0	0	0	0	0	0	0	0
ENSMUSG00000076041	Mir20b	0	0	0	0	0	0	0	0
ENSMUSG00000076042	Mir710	0	0	0	0	0	0	0	0
ENSMUSG00000076049	Mir598	0	0	0	0	0	0	0	0
ENSMUSG00000076050	Mir450b	0	0	0	0	0	0	0	0
ENSMUSG00000076051	Mir707	0	0	0	0	0	0	0	0
ENSMUSG00000076052	Mir541	0	0	0	0	0	0	0	0
ENSMUSG00000076060	Mir704	0	0	0	0	0	0	0	0
ENSMUSG00000076062	Mir92-1	0	0	0	0	0	0	0	0
ENSMUSG00000076063	Mir539	0	0	0	0	0	0	0	0
ENSMUSG00000076064	Mir690	0	0	0	0	0	0	0	0
ENSMUSG00000076065	Mir681	0	0	0	0	0	0	0	0
ENSMUSG00000076066	Mir223	0	0	0	0	0	0	0	0
ENSMUSG00000076067	Mir592	0	0	0	0	0	0	0	0
ENSMUSG00000076068	Mir678	0	0	0	0	0	0	0	0
ENSMUSG00000076117	NA	0	0	0	0	0	0	0	0
ENSMUSG00000076118	Mir669c	0	0	0	0	0	0	0	0
ENSMUSG00000076119	Mir698	0	0	0	0	0	0	0	0
ENSMUSG00000076120	Mir551b	0	0	0	0	0	0	0	0
ENSMUSG00000076121	Mir687	0	0	0	0	0	0	0	0
ENSMUSG00000076122	Mir503	0	0	0	0	0	0	0	0
ENSMUSG00000076123	Mir700	0	0	0	0	0	0	0	0
ENSMUSG00000076126	Mir669b	0	0	0	0	0	0	0	0
ENSMUSG00000076127	Mir718	0	0	0	0	0	0	0	0
ENSMUSG00000076128	Mir686	0	0	0	0	0	0	0	0
ENSMUSG00000076129	NA	0	0	0	0	0	0	0	0
ENSMUSG00000076135	NA	1	3	2	3	2	4	3	1
ENSMUSG00000076136	NA	0	1	0	0	1	0	1	3
ENSMUSG00000076137	NA	0	0	1	1	0	1	1	2
ENSMUSG00000076138	Gm26377	0	0	0	0	0	0	0	0
ENSMUSG00000076140	Mir542	0	0	0	0	0	0	0	0
ENSMUSG00000076141	Mir693	0	0	0	0	0	0	0	0
ENSMUSG00000076142	Mir711	0	0	0	0	0	0	0	0
ENSMUSG00000076143	Mir708	0	0	0	0	0	0	0	0
ENSMUSG00000076144	Mir709	0	0	0	0	0	2	0	0
ENSMUSG00000076145	Mir679	0	0	0	0	0	0	0	0
ENSMUSG00000076146	Mir449c	0	0	0	0	0	0	0	0
ENSMUSG00000076147	Mir694	0	0	0	0	0	0	0	0
ENSMUSG00000076163	Mir701	0	0	0	0	0	0	0	0
ENSMUSG00000076180	NA	0	0	0	0	0	0	0	0
ENSMUSG00000076190	NA	0	0	0	0	0	0	0	0
ENSMUSG00000076199	NA	0	0	0	0	0	0	0	0
ENSMUSG00000076212	Mir680-1	0	0	0	0	0	0	0	0
ENSMUSG00000076214	Mir717	0	0	0	0	0	0	0	0
ENSMUSG00000076216	Mir695	0	0	11	2	0	0	0	0
ENSMUSG00000076217	Mir706	0	0	0	0	0	0	0	0
ENSMUSG00000076218	Mir692-1	1	0	0	0	0	0	0	0
ENSMUSG00000076219	Mir487b	0	0	0	0	0	0	0	0
ENSMUSG00000076222	Mir297b	0	0	0	0	0	0	0	0
ENSMUSG00000076227	NA	0	0	0	0	0	0	0	0
ENSMUSG00000076228	NA	0	0	0	0	0	0	0	0
ENSMUSG00000076229	NA	1	0	0	0	0	0	0	0
ENSMUSG00000076230	NA	0	0	0	0	0	0	0	0
ENSMUSG00000076231	NA	0	0	0	0	0	0	0	0
ENSMUSG00000076232	NA	0	0	0	0	0	0	0	0
ENSMUSG00000076233	NA	0	0	0	0	0	0	0	0
ENSMUSG00000076234	NA	0	0	0	0	0	0	0	0
ENSMUSG00000076236	Mir682	0	0	0	0	0	0	0	0
ENSMUSG00000076237	NA	0	0	0	0	0	0	0	0
ENSMUSG00000076238	NA	0	0	0	0	0	0	0	0
ENSMUSG00000076240	Mir702	0	0	0	0	0	0	0	0
ENSMUSG00000076241	Mir543	0	0	0	0	0	0	0	0
ENSMUSG00000076246	NA	0	0	0	0	0	0	0	0
ENSMUSG00000076251	Mir501	0	0	0	0	0	0	0	0
ENSMUSG00000076252	Mir302b	0	0	0	0	0	0	0	0
ENSMUSG00000076253	Mir680-3	0	0	0	0	0	0	0	0
ENSMUSG00000076255	Mir92b	0	0	0	0	0	0	0	0
ENSMUSG00000076256	Mir19b-1	0	0	0	0	0	0	0	0
ENSMUSG00000076258	NA	120	178	207	89	132	166	155	190
ENSMUSG00000076269	Mir374b	0	0	0	0	0	0	0	0
ENSMUSG00000076270	Mir719	0	0	0	0	0	0	0	0
ENSMUSG00000076271	Mir697	0	0	1	0	0	0	0	5
ENSMUSG00000076272	Mir666	0	0	0	0	0	0	0	0
ENSMUSG00000076274	NA	0	0	0	0	0	0	0	0
ENSMUSG00000076275	Mir675	0	0	0	0	0	0	0	0
ENSMUSG00000076281	NA	4	3	6	3	4	8	5	7
ENSMUSG00000076282	NA	0	0	0	0	0	0	0	0
ENSMUSG00000076284	NA	1	1	0	0	0	1	0	0
ENSMUSG00000076286	Mir672	0	0	0	0	0	0	0	0
ENSMUSG00000076287	NA	0	0	0	0	0	0	0	0
ENSMUSG00000076288	Mir301b	0	0	0	0	0	0	0	0
ENSMUSG00000076294	NA	0	0	0	0	1	0	0	0
ENSMUSG00000076300	NA	1	0	0	1	0	0	0	0
ENSMUSG00000076303	NA	0	1	0	0	0	0	0	0
ENSMUSG00000076304	NA	0	0	0	0	0	0	0	0
ENSMUSG00000076305	NA	0	0	0	0	1	0	1	0
ENSMUSG00000076309	Mir147	0	0	0	0	0	0	0	0
ENSMUSG00000076312	Mir499	0	0	0	0	0	0	0	0
ENSMUSG00000076313	Mir665	0	0	0	0	0	0	0	0
ENSMUSG00000076315	Mir343	0	0	0	0	0	0	0	0
ENSMUSG00000076316	Mir673	0	0	0	0	0	0	0	0
ENSMUSG00000076318	Mir216b	0	0	0	0	0	0	0	0
ENSMUSG00000076320	NA	0	1	0	0	0	0	0	0
ENSMUSG00000076323	NA	0	0	0	0	0	0	0	0
ENSMUSG00000076327	NA	0	0	0	0	0	0	0	0
ENSMUSG00000076332	NA	1	0	0	0	0	0	0	0
ENSMUSG00000076333	Mir599	0	0	0	0	0	0	0	0
ENSMUSG00000076335	Mir670	0	0	0	0	0	0	0	0
ENSMUSG00000076337	NA	0	0	0	0	0	0	0	0
ENSMUSG00000076338	Mir181d	0	0	0	0	0	0	0	0
ENSMUSG00000076343	NA	0	0	0	0	0	0	0	0
ENSMUSG00000076355	NA	0	0	0	0	0	0	0	0
ENSMUSG00000076357	Mir653	0	0	0	0	0	0	0	0
ENSMUSG00000076360	NA	0	0	0	0	0	0	0	0
ENSMUSG00000076361	Mir182	0	0	0	0	0	0	0	0
ENSMUSG00000076364	NA	1	0	2	0	0	1	0	0
ENSMUSG00000076366	NA	0	0	0	0	0	0	0	0
ENSMUSG00000076370	NA	0	0	0	0	0	0	0	0
ENSMUSG00000076371	NA	0	0	0	0	0	0	0	0
ENSMUSG00000076372	Mir568	0	0	0	0	0	0	0	0
ENSMUSG00000076376	Mir674	0	0	0	0	0	0	0	0
ENSMUSG00000076377	Gm54624	0	0	0	0	0	0	0	0
ENSMUSG00000076379	Mir190a	0	0	0	0	0	0	0	0
ENSMUSG00000076382	NA	0	0	0	0	0	0	0	1
ENSMUSG00000076385	NA	0	0	0	0	0	0	0	0
ENSMUSG00000076387	Mir671	0	0	0	0	0	0	0	0
ENSMUSG00000076389	NA	0	0	0	0	0	0	0	0
ENSMUSG00000076392	NA	0	0	0	0	0	0	0	0
ENSMUSG00000076394	NA	0	0	0	0	0	0	0	0
ENSMUSG00000076395	NA	0	0	0	0	0	0	0	0
ENSMUSG00000076396	Mir667	0	0	0	0	0	0	0	0
ENSMUSG00000076398	Mir676	0	0	0	0	0	0	0	0
ENSMUSG00000076399	Mir450-2	0	0	0	0	0	0	0	0
ENSMUSG00000076407	NA	0	0	0	0	0	0	0	0
ENSMUSG00000076424	Gm25986	0	0	0	0	0	0	0	0
ENSMUSG00000076430	Hus1b	0	0	0	0	0	0	0	8
ENSMUSG00000076431	Sox4	8	12	1	10	1	29	46	4
ENSMUSG00000076432	Ywhaq	1164	1208	1223	663	980	1521	1145	982
ENSMUSG00000076433	Cep295nl	0	0	0	14	0	0	0	0
ENSMUSG00000076434	Wfdc3	0	0	0	0	0	0	0	0
ENSMUSG00000076435	Acsf2	27	13	35	5	30	38	17	26
ENSMUSG00000076436	Oxct2a	0	0	0	0	0	0	0	0
ENSMUSG00000076437	Selenoh	359	461	530	252	250	369	379	314
ENSMUSG00000076438	Oxct2b	0	0	0	0	0	0	0	0
ENSMUSG00000076439	Mog	0	0	0	0	0	0	0	0
ENSMUSG00000076441	Ass1	55	57	63	45	46	76	61	64
ENSMUSG00000076444	Mir761	0	0	0	1	0	0	0	0
ENSMUSG00000076445	NA	0	0	0	0	0	0	0	0
ENSMUSG00000076448	Mir763	0	0	0	0	0	0	0	0
ENSMUSG00000076450	Mir804	0	0	0	0	0	0	0	0
ENSMUSG00000076451	Mir770	0	0	0	0	0	0	0	0
ENSMUSG00000076453	Mir759	0	0	0	0	0	0	0	0
ENSMUSG00000076454	Mir762	0	0	0	0	0	0	0	0
ENSMUSG00000076455	Mir767	0	0	0	0	0	0	0	0
ENSMUSG00000076456	Mir760	0	0	0	0	0	0	0	0
ENSMUSG00000076457	Mir802	0	0	0	0	0	0	0	0
ENSMUSG00000076458	Mir764	0	0	0	0	0	0	0	0
ENSMUSG00000076459	Mir758	0	0	0	0	0	0	0	0
ENSMUSG00000076460	Mir744	0	1	0	0	2	0	0	0
ENSMUSG00000076461	Trbv1	168	245	306	105	462	479	392	444
ENSMUSG00000076462	Trbv2	90	49	152	64	56	186	64	101
ENSMUSG00000076463	Trbv3	371	259	306	165	262	395	142	290
ENSMUSG00000076465	Trbv5	4	2	5	2	5	3	0	7
ENSMUSG00000076467	Trbv13-1	304	361	310	117	106	207	195	230
ENSMUSG00000076469	Trbv13-2	350	358	407	203	216	549	408	392
ENSMUSG00000076470	Trbv13-3	86	316	411	152	202	516	260	384
ENSMUSG00000076471	Trbv14	312	159	165	20	145	183	62	151
ENSMUSG00000076472	Trbv15	131	204	140	54	154	249	239	176
ENSMUSG00000076473	Trbv16	708	597	469	329	658	698	775	685
ENSMUSG00000076474	Trbv17	157	377	372	438	129	495	509	194
ENSMUSG00000076475	Trbv19	375	229	233	124	132	540	232	245
ENSMUSG00000076476	Trbv20	62	74	104	77	70	99	120	19
ENSMUSG00000076477	Trbv21	0	7	4	0	4	0	0	3
ENSMUSG00000076478	Trbv23	48	22	31	0	12	23	96	44
ENSMUSG00000076479	Trbv26	76	43	30	20	9	39	27	31
ENSMUSG00000076480	Trbv29	295	136	129	113	92	61	165	132
ENSMUSG00000076481	Trbv30	0	0	3	0	5	0	34	22
ENSMUSG00000076483	Trbj1-1	57	39	44	18	19	56	27	12
ENSMUSG00000076484	Trbj1-2	35	28	51	14	28	48	49	22
ENSMUSG00000076485	Trbj1-3	15	20	43	9	33	23	32	10
ENSMUSG00000076486	Trbj1-4	9	24	29	6	23	39	23	15
ENSMUSG00000076487	Trbj1-5	18	31	50	19	43	45	39	10
ENSMUSG00000076488	Trbj1-6	22	35	57	15	31	37	48	31
ENSMUSG00000076489	Trbj1-7	30	43	49	14	45	43	56	16
ENSMUSG00000076490	Trbc1	4375	4519	4649	2118	3213	4266	5327	3838
ENSMUSG00000076492	Trbj2-1	41	35	46	25	29	56	59	37
ENSMUSG00000076493	Trbj2-2	17	12	12	10	8	11	16	16
ENSMUSG00000076494	Trbj2-3	13	17	6	5	15	16	9	6
ENSMUSG00000076495	Trbj2-4	14	13	16	4	13	10	14	5
ENSMUSG00000076496	Trbj2-5	23	22	27	17	17	25	23	15
ENSMUSG00000076497	Trbj2-7	41	29	54	22	27	32	42	50
ENSMUSG00000076498	Trbc2	4775	4031	4611	2613	3564	5501	4445	4041
ENSMUSG00000076499	Trbv31	155	170	83	25	33	96	49	89
ENSMUSG00000076500	Gm20730	0	0	0	0	0	0	0	0
ENSMUSG00000076501	Igkv2-137	0	0	0	0	0	0	0	0
ENSMUSG00000076505	Igkv1-131	0	0	0	0	0	0	0	0
ENSMUSG00000076508	Igkv17-127	0	0	0	0	0	0	0	0
ENSMUSG00000076512	Igkv9-123	0	0	0	0	0	0	0	0
ENSMUSG00000076514	Igkv17-121	0	2	0	0	0	0	2	0
ENSMUSG00000076518	Igkv2-112	0	0	0	0	0	0	0	0
ENSMUSG00000076522	Igkv16-104	0	0	0	0	0	0	0	0
ENSMUSG00000076523	Igkv15-103	0	0	0	0	0	0	0	0
ENSMUSG00000076525	Igkv1-99	0	0	0	0	0	0	0	0
ENSMUSG00000076526	Igkv12-98	0	0	0	0	0	0	0	0
ENSMUSG00000076530	Igkv11-106	0	0	0	0	0	0	0	0
ENSMUSG00000076531	Igkv4-92	0	0	0	0	0	0	0	0
ENSMUSG00000076532	Igkv4-91	0	0	0	0	0	0	0	0
ENSMUSG00000076533	Igkv4-90	0	0	0	0	0	0	0	0
ENSMUSG00000076534	Igkv12-89	0	0	0	0	0	0	0	0
ENSMUSG00000076535	Igkv1-88	0	0	0	0	0	0	0	0
ENSMUSG00000076536	Igkv4-86	0	0	0	0	0	0	0	0
ENSMUSG00000076538	Igkv13-84	0	0	0	0	0	0	0	0
ENSMUSG00000076539	Igkv4-81	0	0	0	1	0	0	0	0
ENSMUSG00000076540	Igkv4-80	0	0	0	0	0	0	0	0
ENSMUSG00000076541	Igkv4-79	0	0	0	0	0	0	0	0
ENSMUSG00000076543	Igkv4-74	0	0	0	0	0	0	0	0
ENSMUSG00000076545	Igkv4-72	0	0	0	0	0	0	0	0
ENSMUSG00000076547	Igkv4-70	0	0	0	0	0	0	0	0
ENSMUSG00000076548	Igkv4-69	0	0	0	0	0	0	0	0
ENSMUSG00000076549	Igkv4-68	0	0	0	0	0	0	0	0
ENSMUSG00000076550	Igkv4-63	0	0	0	0	0	0	0	7
ENSMUSG00000076552	Igkv4-61	0	0	0	0	0	0	0	0
ENSMUSG00000076555	Igkv4-57-1	0	0	0	0	0	0	0	0
ENSMUSG00000076556	Igkv4-57	0	0	0	0	0	0	0	0
ENSMUSG00000076557	Igkv4-83	0	0	0	0	0	0	0	0
ENSMUSG00000076562	Igkv4-50	0	0	0	0	0	0	0	0
ENSMUSG00000076563	Igkv5-48	1	0	0	0	0	0	0	0
ENSMUSG00000076564	Igkv12-46	0	0	0	0	0	0	0	0
ENSMUSG00000076569	Igkv5-39	0	0	0	0	12	0	0	0
ENSMUSG00000076570	Igkv12-38	0	0	0	0	0	0	0	0
ENSMUSG00000076571	Igkv5-37	0	0	0	0	0	0	0	0
ENSMUSG00000076572	Igkv18-36	0	0	0	0	0	0	0	0
ENSMUSG00000076573	Igkv1-35	0	0	0	0	0	0	0	0
ENSMUSG00000076575	Igkv7-33	0	0	0	0	0	0	0	0
ENSMUSG00000076576	Igkv6-32	0	0	0	121	0	0	0	0
ENSMUSG00000076577	Igkv8-30	0	0	0	0	0	0	0	0
ENSMUSG00000076578	Igkv6-29	0	0	0	0	0	0	0	0
ENSMUSG00000076580	Igkv8-27	0	0	0	0	0	0	0	0
ENSMUSG00000076581	Igkv8-26	0	0	0	0	0	0	0	0
ENSMUSG00000076583	Igkv8-24	0	0	0	0	0	0	2	0
ENSMUSG00000076586	Igkv8-21	0	108	0	0	0	0	0	0
ENSMUSG00000076587	Igkv6-20	0	0	0	4	0	0	0	0
ENSMUSG00000076589	Igkv8-18	0	0	0	0	0	0	0	0
ENSMUSG00000076591	Igkv8-16	0	0	0	0	0	0	0	0
ENSMUSG00000076594	Igkv6-13	0	0	0	0	26	0	0	0
ENSMUSG00000076596	Igkv3-10	0	0	0	0	0	0	0	0
ENSMUSG00000076598	Igkv3-7	0	0	0	0	0	0	0	0
ENSMUSG00000076604	Igkj1	0	0	1	0	0	0	0	0
ENSMUSG00000076605	Igkj2	0	0	0	0	0	0	0	0
ENSMUSG00000076606	Igkj3	0	0	0	0	0	0	0	0
ENSMUSG00000076607	Igkj4	0	0	0	0	0	0	0	0
ENSMUSG00000076608	Igkj5	0	0	1	0	0	0	0	0
ENSMUSG00000076609	Igkc	11	681	30	185	266	46	139	16
ENSMUSG00000076612	Ighg2c	0	0	0	0	0	0	0	0
ENSMUSG00000076613	Ighg2b	0	0	0	0	0	0	1	0
ENSMUSG00000076614	Ighg1	0	0	0	0	0	0	0	0
ENSMUSG00000076615	Ighg3	0	0	4	0	0	0	0	0
ENSMUSG00000076617	Ighm	6185	6051	6058	3025	4822	7166	5455	6479
ENSMUSG00000076618	Ighj4	1	3	11	0	10	3	4	0
ENSMUSG00000076619	Ighj3	0	1	0	0	1	0	1	0
ENSMUSG00000076620	Ighj2	5	0	1	0	7	0	5	0
ENSMUSG00000076621	Ighj1	14	17	8	5	16	18	12	12
ENSMUSG00000076630	Ighd1-1	0	0	0	0	0	0	0	0
ENSMUSG00000076632	Gm16968	0	0	0	0	0	0	0	0
ENSMUSG00000076633	Ighv5-2	0	21	0	0	0	0	0	0
ENSMUSG00000076646	Ighv2-6-8	0	0	0	0	0	0	0	0
ENSMUSG00000076652	Ighv7-3	0	0	0	0	0	0	0	0
ENSMUSG00000076653	Ighv7-2	0	0	0	0	0	0	0	0
ENSMUSG00000076655	Ighv4-1	0	0	0	0	0	0	0	0
ENSMUSG00000076661	Ighv16-1	0	0	0	0	0	0	0	0
ENSMUSG00000076665	Ighv7-1	0	18	0	0	0	0	0	0
ENSMUSG00000076666	Ighv14-4	0	0	0	0	0	0	0	0
ENSMUSG00000076668	Ighv7-4	0	0	0	0	0	0	0	0
ENSMUSG00000076670	Ighv3-5	0	0	0	0	0	0	0	0
ENSMUSG00000076671	Ighv13-2	0	0	0	0	0	0	0	0
ENSMUSG00000076672	Ighv3-6	0	0	0	0	0	0	0	0
ENSMUSG00000076674	Ighv3-8	0	0	0	0	0	0	0	0
ENSMUSG00000076676	Ighv12-3	0	0	0	0	0	0	0	0
ENSMUSG00000076677	Ighv6-3	0	2	0	0	0	0	0	1
ENSMUSG00000076680	Ighv6-6	0	0	0	0	0	2	0	0
ENSMUSG00000076688	Ighv15-2	0	46	0	0	0	0	0	0
ENSMUSG00000076695	Ighv1-18	0	0	0	0	0	0	0	0
ENSMUSG00000076709	Ighv1-47	0	0	0	0	0	0	0	0
ENSMUSG00000076710	Ighv1-49	0	0	0	0	0	0	0	0
ENSMUSG00000076731	Ighv8-12	0	0	0	0	0	0	0	0
ENSMUSG00000076733	Ighv8-13	0	0	0	0	0	0	0	0
ENSMUSG00000076744	Trgv7	0	0	0	0	0	0	0	0
ENSMUSG00000076745	Trgv4	28	9	2	0	7	0	6	4
ENSMUSG00000076746	Trgv6	18	0	0	0	0	11	6	0
ENSMUSG00000076747	Trgv5	8	4	0	0	0	0	14	0
ENSMUSG00000076749	Trgc1	202	22	21	11	37	12	82	33
ENSMUSG00000076750	Trgv3	0	0	11	0	0	0	1	4
ENSMUSG00000076752	Trgc2	201	167	192	175	133	29	98	204
ENSMUSG00000076754	Trgv2	85	43	75	37	45	13	32	50
ENSMUSG00000076755	Trgv1	8	21	7	0	2	11	19	7
ENSMUSG00000076757	Trgc4	150	69	67	41	12	20	74	30
ENSMUSG00000076758	Trav1	39	21	49	22	7	0	19	17
ENSMUSG00000076759	Trav2	2	17	160	21	0	0	40	0
ENSMUSG00000076760	Trav3-1	12	0	155	7	10	21	38	101
ENSMUSG00000076761	Trav5-1	49	42	35	0	0	0	30	22
ENSMUSG00000076762	Trav6-1	32	0	8	0	9	47	9	19
ENSMUSG00000076764	Trav6-2	20	0	24	0	0	5	0	10
ENSMUSG00000076770	Trav8d-1	9	97	22	0	1	8	85	0
ENSMUSG00000076778	Trav13d-1	8	1	2	2	4	1	3	10
ENSMUSG00000076795	Trav8d-2	27	83	93	36	63	30	113	167
ENSMUSG00000076796	Trav16d-dv11	41	0	53	25	7	22	101	0
ENSMUSG00000076800	Trav6n-5	10	0	4	3	2	0	11	2
ENSMUSG00000076802	Trav6n-6	15	14	13	11	0	0	71	90
ENSMUSG00000076821	Trav8n-2	46	40	0	16	15	28	0	27
ENSMUSG00000076822	Trav16n	183	65	45	33	31	197	49	104
ENSMUSG00000076823	Trav13n-4	0	3	0	6	2	17	0	7
ENSMUSG00000076824	Trav14n-3	14	31	5	21	16	70	40	23
ENSMUSG00000076826	Trav4-2	11	8	0	0	2	2	0	11
ENSMUSG00000076831	Trav8-1	9	39	0	14	51	94	27	35
ENSMUSG00000076839	Trav13-1	134	176	43	35	41	144	21	137
ENSMUSG00000076840	Trav14-1	47	20	47	36	89	164	28	89
ENSMUSG00000076846	Trav13-2	17	7	0	11	0	54	5	16
ENSMUSG00000076848	Trav15-2-dv6-2	0	37	7	2	1	0	0	0
ENSMUSG00000076855	Trav16	33	106	160	35	52	79	86	109
ENSMUSG00000076858	Trav3-4	25	7	47	5	36	0	43	3
ENSMUSG00000076861	Trav18	0	0	0	0	0	0	0	0
ENSMUSG00000076862	Trav19	22	127	59	16	25	92	65	68
ENSMUSG00000076863	Trav21-dv12	8	12	43	14	6	45	10	13
ENSMUSG00000076864	Trdv1	6	0	15	29	0	15	47	55
ENSMUSG00000076865	Trdv2-1	2	0	0	0	1	0	0	0
ENSMUSG00000076866	Trdv2-2	29	24	34	12	9	28	32	14
ENSMUSG00000076867	Trdv4	0	0	0	0	0	0	0	0
ENSMUSG00000076870	Trdj1	5	5	6	1	0	3	0	3
ENSMUSG00000076871	Trdj2	0	2	0	0	0	0	1	0
ENSMUSG00000076873	Trdv5	10	0	0	0	7	0	6	0
ENSMUSG00000076874	Traj59	2	2	0	6	2	5	2	0
ENSMUSG00000076875	Traj58	6	1	7	9	0	0	2	3
ENSMUSG00000076876	Traj57	0	1	1	0	0	0	0	0
ENSMUSG00000076877	Traj56	0	0	0	0	0	0	2	0
ENSMUSG00000076878	Traj53	1	0	2	0	0	0	0	2
ENSMUSG00000076879	Traj52	3	2	1	0	1	0	2	4
ENSMUSG00000076880	Traj51	0	0	0	1	0	0	0	2
ENSMUSG00000076881	Traj50	3	17	4	13	4	5	2	19
ENSMUSG00000076882	Traj49	4	12	3	3	1	8	7	9
ENSMUSG00000076883	Traj48	0	0	1	0	0	2	0	1
ENSMUSG00000076884	Traj46	0	0	0	0	0	0	0	0
ENSMUSG00000076885	Traj45	0	1	0	1	1	1	3	1
ENSMUSG00000076886	Traj44	0	0	0	0	0	0	0	2
ENSMUSG00000076887	Traj43	0	1	0	3	0	0	0	0
ENSMUSG00000076888	Traj42	2	0	3	3	0	0	1	1
ENSMUSG00000076889	Traj41	1	2	3	3	1	0	4	0
ENSMUSG00000076890	Traj40	0	1	2	0	0	0	1	1
ENSMUSG00000076891	Traj39	1	0	0	1	0	0	0	2
ENSMUSG00000076892	Traj38	1	2	1	1	0	0	2	0
ENSMUSG00000076893	Traj37	3	2	1	2	1	2	0	2
ENSMUSG00000076894	Traj35	0	2	4	1	0	2	0	6
ENSMUSG00000076895	Traj34	4	6	3	1	0	6	4	8
ENSMUSG00000076896	Traj33	7	8	14	2	2	6	6	11
ENSMUSG00000076897	Traj32	0	0	1	1	4	0	0	0
ENSMUSG00000076898	Traj31	2	0	2	0	1	2	1	1
ENSMUSG00000076899	Traj30	3	4	3	0	0	1	6	0
ENSMUSG00000076900	Traj29	0	0	0	0	0	0	0	1
ENSMUSG00000076901	Traj28	4	14	7	0	1	21	12	5
ENSMUSG00000076902	Traj27	42	46	34	5	30	51	46	40
ENSMUSG00000076903	Traj26	5	1	7	2	4	9	0	1
ENSMUSG00000076904	Traj25	0	0	2	0	3	1	0	0
ENSMUSG00000076905	Traj24	13	0	5	1	3	6	2	3
ENSMUSG00000076906	Traj23	21	0	3	8	10	16	14	8
ENSMUSG00000076907	Traj22	3	4	4	2	1	4	4	2
ENSMUSG00000076908	Traj21	12	4	7	7	13	1	16	5
ENSMUSG00000076909	Traj20	9	13	19	14	35	22	32	14
ENSMUSG00000076910	Traj19	28	34	34	7	36	40	47	12
ENSMUSG00000076911	Traj18	57	48	52	16	47	65	62	20
ENSMUSG00000076912	Traj17	38	22	61	13	40	41	49	20
ENSMUSG00000076913	Traj16	8	3	4	0	2	2	3	2
ENSMUSG00000076914	Traj15	14	4	4	0	3	8	10	3
ENSMUSG00000076915	Traj14	10	4	0	0	1	10	5	0
ENSMUSG00000076916	Traj13	3	6	2	3	3	12	5	6
ENSMUSG00000076917	Traj12	12	5	4	10	9	17	18	19
ENSMUSG00000076918	Traj11	3	3	0	2	1	0	0	2
ENSMUSG00000076919	Traj9	2	8	3	4	4	9	7	5
ENSMUSG00000076920	Traj8	8	9	21	6	8	14	9	8
ENSMUSG00000076921	Traj7	0	0	0	0	2	3	4	0
ENSMUSG00000076922	Traj6	2	1	2	0	3	6	0	1
ENSMUSG00000076923	Traj5	0	1	4	3	0	0	1	4
ENSMUSG00000076924	Traj4	0	0	0	0	1	1	0	4
ENSMUSG00000076925	Traj3	0	0	6	0	3	0	7	0
ENSMUSG00000076926	Traj2	4	1	21	8	5	15	12	11
ENSMUSG00000076927	Traj1	4	0	0	1	0	5	0	2
ENSMUSG00000076928	Trac	6950	6350	7352	3559	4988	8789	7192	5760
ENSMUSG00000076934	Iglv1	0	0	0	0	0	0	0	0
ENSMUSG00000076937	Iglc2	6	56	12	39	47	0	19	0
ENSMUSG00000076939	Iglv3	0	16	0	0	2	0	0	0
ENSMUSG00000076940	Iglv2	0	1	0	0	0	0	0	0
ENSMUSG00000076941	NA	0	0	0	0	0	0	0	0
ENSMUSG00000076944	NA	0	0	0	0	0	0	0	0
ENSMUSG00000076946	Mir582	0	0	0	0	0	0	0	0
ENSMUSG00000076948	Mir467e	0	0	0	0	0	0	0	0
ENSMUSG00000076949	NA	0	0	0	0	0	0	0	0
ENSMUSG00000076950	NA	0	0	0	0	0	0	0	0
ENSMUSG00000076951	NA	0	0	0	0	0	0	0	0
ENSMUSG00000076952	NA	0	0	0	0	0	0	0	0
ENSMUSG00000076956	Mir297a-3	0	0	0	0	0	0	0	0
ENSMUSG00000076958	NA	0	0	0	0	0	0	0	0
ENSMUSG00000076959	Mir669l	0	0	0	0	0	0	0	0
ENSMUSG00000076961	NA	5	0	0	1	0	6	0	4
ENSMUSG00000076964	NA	0	0	0	0	0	0	0	0
ENSMUSG00000076966	NA	0	0	0	0	0	0	0	0
ENSMUSG00000076972	Mir193b	0	0	0	0	0	0	0	0
ENSMUSG00000076976	Mir297c	0	0	0	0	0	0	0	0
ENSMUSG00000076977	NA	0	0	0	0	0	0	0	0
ENSMUSG00000076983	Mir297a-2	0	0	0	0	0	0	0	0
ENSMUSG00000076987	NA	0	0	0	0	0	0	0	0
ENSMUSG00000076994	Mir466b-3	0	0	0	0	0	0	0	0
ENSMUSG00000076999	NA	0	0	0	0	0	0	0	0
ENSMUSG00000077001	Mir544	0	0	0	0	0	0	0	0
ENSMUSG00000077004	NA	0	2	0	0	0	1	0	0
ENSMUSG00000077010	NA	0	0	0	0	0	0	0	0
ENSMUSG00000077015	NA	0	0	0	0	0	0	0	0
ENSMUSG00000077019	NA	0	0	0	0	0	0	0	0
ENSMUSG00000077021	Mir467d	0	0	0	0	0	0	0	0
ENSMUSG00000077022	NA	0	0	0	0	0	0	0	0
ENSMUSG00000077025	Mir493	0	0	0	0	0	0	0	0
ENSMUSG00000077038	Mir669f	0	0	0	0	0	0	0	0
ENSMUSG00000077039	NA	0	0	0	0	0	0	0	0
ENSMUSG00000077040	NA	0	0	0	0	0	0	0	0
ENSMUSG00000077042	Mir574	0	0	0	0	0	0	0	0
ENSMUSG00000077049	Mir467c	0	0	0	0	0	0	0	0
ENSMUSG00000077050	NA	0	0	0	0	0	0	0	0
ENSMUSG00000077055	NA	0	0	0	0	0	0	0	0
ENSMUSG00000077058	NA	0	0	0	0	0	0	0	0
ENSMUSG00000077059	NA	0	0	0	0	0	0	0	0
ENSMUSG00000077065	NA	0	0	0	0	0	0	0	0
ENSMUSG00000077081	NA	0	0	0	0	0	0	0	0
ENSMUSG00000077082	NA	0	0	0	0	0	0	0	0
ENSMUSG00000077085	NA	0	0	0	0	0	0	0	0
ENSMUSG00000077086	Mir669o	0	0	0	0	0	0	0	0
ENSMUSG00000077090	NA	0	0	0	0	0	0	0	0
ENSMUSG00000077092	Mir742	0	0	0	0	0	0	0	0
ENSMUSG00000077095	NA	0	0	0	0	0	0	0	0
ENSMUSG00000077096	NA	0	0	0	0	0	0	0	0
ENSMUSG00000077104	NA	0	0	0	0	0	0	0	0
ENSMUSG00000077107	Mir344c	0	0	0	0	0	0	0	0
ENSMUSG00000077110	NA	0	0	0	0	0	0	0	0
ENSMUSG00000077111	Mir18b	0	0	0	0	0	0	0	0
ENSMUSG00000077113	Mir466p	0	0	0	0	0	0	0	0
ENSMUSG00000077119	Mir741	0	0	0	0	0	0	0	0
ENSMUSG00000077125	NA	0	0	0	0	0	0	0	0
ENSMUSG00000077127	Mir743	0	0	0	0	0	0	0	0
ENSMUSG00000077131	NA	0	0	0	0	0	0	0	0
ENSMUSG00000077138	NA	0	0	0	0	0	0	0	0
ENSMUSG00000077142	Gm22937	0	0	0	0	0	0	0	0
ENSMUSG00000077143	Gm22936	0	0	0	0	0	0	0	0
ENSMUSG00000077144	Gm22938	0	0	0	0	0	0	0	0
ENSMUSG00000077146	Gm22939	0	0	0	0	0	0	0	0
ENSMUSG00000077148	Gm22935	0	0	0	0	0	0	0	0
ENSMUSG00000077149	Gm22934	0	0	0	0	0	0	0	0
ENSMUSG00000077150	Gm24581	0	0	0	0	0	0	0	0
ENSMUSG00000077152	Gm24579	0	0	0	0	0	0	0	0
ENSMUSG00000077153	Gm24580	0	0	0	0	0	0	0	0
ENSMUSG00000077155	Gm24582	0	0	0	0	0	5	0	0
ENSMUSG00000077156	NA	0	0	0	0	0	0	0	0
ENSMUSG00000077158	Gm24578	0	0	0	0	0	0	0	0
ENSMUSG00000077160	Gm24118	0	0	0	0	0	0	0	0
ENSMUSG00000077161	Gm24117	0	0	0	0	0	0	0	0
ENSMUSG00000077163	Gm24116	0	0	0	0	0	0	0	0
ENSMUSG00000077166	Gm24120	0	0	0	0	0	0	0	0
ENSMUSG00000077167	Gm24119	0	0	3	1	0	3	9	0
ENSMUSG00000077169	Gm25396	0	0	0	0	0	0	0	0
ENSMUSG00000077171	Gm25761	0	0	0	0	0	0	0	0
ENSMUSG00000077172	Gm25762	0	0	0	0	0	0	0	0
ENSMUSG00000077174	Gm25757	0	0	0	0	0	0	0	0
ENSMUSG00000077175	Gm25758	0	0	0	0	0	0	0	0
ENSMUSG00000077176	Gm25759	0	0	0	0	0	0	0	0
ENSMUSG00000077177	Gm25760	0	0	0	0	0	0	0	0
ENSMUSG00000077178	Gm25756	0	0	0	0	0	0	0	0
ENSMUSG00000077180	Gm25094	0	0	0	0	0	0	0	0
ENSMUSG00000077181	Gm25093	6	0	0	0	0	0	0	0
ENSMUSG00000077184	Gm25092	0	0	0	0	0	0	0	0
ENSMUSG00000077185	Gm25091	0	0	0	0	0	0	0	0
ENSMUSG00000077188	NA	0	0	0	0	0	0	0	0
ENSMUSG00000077190	NA	0	0	0	0	0	0	0	0
ENSMUSG00000077191	Snord64	0	0	0	0	0	0	0	0
ENSMUSG00000077192	Snora17	0	0	0	0	0	0	2	0
ENSMUSG00000077194	Gm23431	0	0	0	0	0	0	0	0
ENSMUSG00000077196	Gm22267	0	0	0	0	0	0	0	0
ENSMUSG00000077197	Gm22268	0	0	0	0	0	0	0	0
ENSMUSG00000077199	Gm22266	0	0	0	0	0	0	0	0
ENSMUSG00000077200	Gm25613	0	0	0	0	0	0	0	0
ENSMUSG00000077201	Gm25614	0	0	0	0	0	0	0	0
ENSMUSG00000077202	Gm25612	0	0	0	0	0	0	0	0
ENSMUSG00000077204	Gm25610	0	0	0	0	0	0	0	0
ENSMUSG00000077205	Gm25611	0	0	0	0	0	0	0	0
ENSMUSG00000077207	Gm25609	0	0	0	0	0	0	0	0
ENSMUSG00000077208	Gm25607	0	0	0	0	0	0	0	0
ENSMUSG00000077209	Gm25608	0	0	0	0	0	0	0	0
ENSMUSG00000077212	Snord69	0	0	0	0	0	0	0	0
ENSMUSG00000077214	Gm23950	0	0	0	0	0	0	0	0
ENSMUSG00000077215	Gm23949	0	0	0	0	0	0	0	0
ENSMUSG00000077217	Gm23951	0	0	0	0	0	0	0	0
ENSMUSG00000077218	NA	0	0	0	0	0	0	0	0
ENSMUSG00000077220	Snord78	0	0	0	0	0	0	0	0
ENSMUSG00000077221	Snord67	0	0	0	0	0	0	0	0
ENSMUSG00000077222	Gm22270	0	0	0	2	1	3	2	0
ENSMUSG00000077223	Gm22271	0	0	0	0	0	0	0	0
ENSMUSG00000077224	Gm23437	0	0	0	0	0	0	0	0
ENSMUSG00000077227	Gm22272	0	0	0	0	0	0	0	0
ENSMUSG00000077228	Gm22273	0	0	0	0	0	0	0	0
ENSMUSG00000077230	Gm25097	0	0	0	0	0	0	0	0
ENSMUSG00000077231	Gm25096	0	0	0	0	0	0	0	0
ENSMUSG00000077235	Gm25095	0	0	0	0	0	0	0	0
ENSMUSG00000077236	NA	0	0	0	0	0	0	0	0
ENSMUSG00000077237	Gm22438	0	0	0	0	0	0	0	0
ENSMUSG00000077239	Snord66	0	0	0	0	0	0	0	0
ENSMUSG00000077240	Gm23271	0	0	0	0	0	0	0	0
ENSMUSG00000077241	Gm23272	0	0	0	0	0	0	0	0
ENSMUSG00000077243	Gm23270	0	0	0	0	0	0	0	0
ENSMUSG00000077244	Gm23274	0	0	0	0	0	0	0	0
ENSMUSG00000077246	Gm23273	0	0	0	0	0	0	0	0
ENSMUSG00000077248	Gm23275	0	0	0	0	0	0	0	0
ENSMUSG00000077250	Gm26075	0	0	0	0	0	0	0	0
ENSMUSG00000077251	Gm26074	0	0	0	0	0	0	0	0
ENSMUSG00000077252	Gm26077	0	0	0	0	0	0	0	0
ENSMUSG00000077253	NA	0	0	0	0	0	0	0	0
ENSMUSG00000077254	Gm26079	0	0	0	0	0	0	0	0
ENSMUSG00000077255	Gm26078	0	0	0	0	0	0	0	0
ENSMUSG00000077256	Gm26081	0	0	0	0	0	0	0	0
ENSMUSG00000077257	Gm26080	0	0	0	0	0	0	0	0
ENSMUSG00000077258	Gm26082	0	0	0	0	0	0	0	0
ENSMUSG00000077259	Gm23979	0	0	0	0	0	0	0	0
ENSMUSG00000077260	Gm24869	0	0	0	0	0	0	0	0
ENSMUSG00000077261	NA	0	0	0	0	0	0	0	0
ENSMUSG00000077262	NA	0	0	0	0	0	0	0	0
ENSMUSG00000077263	Gm24432	0	0	0	0	0	0	0	0
ENSMUSG00000077264	Gm24429	0	0	0	0	0	0	0	0
ENSMUSG00000077265	Gm24430	0	0	0	0	0	0	0	0
ENSMUSG00000077268	Gm24433	0	0	0	0	0	0	0	0
ENSMUSG00000077269	Gm24434	0	0	0	0	0	0	0	0
ENSMUSG00000077270	NA	0	0	0	0	0	0	0	0
ENSMUSG00000077271	Gm22781	0	0	0	0	0	0	0	0
ENSMUSG00000077272	NA	0	0	0	0	0	0	0	0
ENSMUSG00000077273	Gm22779	0	0	0	0	0	0	0	0
ENSMUSG00000077274	Gm22786	0	0	0	0	0	0	0	0
ENSMUSG00000077275	Gm22785	0	0	0	0	0	0	0	0
ENSMUSG00000077276	Gm22784	0	0	0	0	0	0	0	0
ENSMUSG00000077277	Gm22783	0	0	0	0	0	0	0	0
ENSMUSG00000077278	Gm22778	0	0	0	0	0	0	0	0
ENSMUSG00000077279	Gm22777	0	0	0	0	0	0	0	0
ENSMUSG00000077280	Gm25764	0	0	0	0	0	0	0	0
ENSMUSG00000077281	NA	0	0	0	0	0	0	0	0
ENSMUSG00000077282	Gm26395	0	0	0	0	0	0	0	0
ENSMUSG00000077283	NA	0	0	0	0	0	0	0	0
ENSMUSG00000077285	NA	0	0	0	0	0	0	0	0
ENSMUSG00000077287	Gm25763	0	0	0	0	0	0	0	0
ENSMUSG00000077288	Gm25765	0	0	0	0	0	0	0	0
ENSMUSG00000077289	Gm25766	0	0	0	0	0	0	0	0
ENSMUSG00000077290	Gm25407	0	0	0	0	0	0	0	0
ENSMUSG00000077291	Gm24124	0	0	0	0	0	0	0	0
ENSMUSG00000077292	Gm25408	0	0	0	0	0	0	0	0
ENSMUSG00000077293	Gm24125	0	0	0	0	0	0	0	0
ENSMUSG00000077294	Gm24123	0	0	0	0	0	0	0	0
ENSMUSG00000077295	Gm24122	0	0	0	0	0	0	0	0
ENSMUSG00000077298	Gm24127	0	0	0	0	0	0	0	0
ENSMUSG00000077299	Gm24126	0	0	0	0	0	0	0	0
ENSMUSG00000077302	Gm22473	0	0	0	0	0	0	0	0
ENSMUSG00000077303	Gm22472	0	0	0	0	0	0	0	0
ENSMUSG00000077304	Gm22471	0	0	0	0	0	0	0	0
ENSMUSG00000077305	Gm22470	0	0	0	0	0	0	0	0
ENSMUSG00000077306	Gm22469	0	0	0	0	0	0	0	0
ENSMUSG00000077309	NA	0	0	0	0	0	0	0	0
ENSMUSG00000077312	Gm24170	0	0	0	0	0	0	0	0
ENSMUSG00000077314	Gm24171	0	0	0	0	0	0	0	0
ENSMUSG00000077315	Gm24172	0	0	0	0	0	0	0	0
ENSMUSG00000077316	NA	0	0	0	0	0	0	0	0
ENSMUSG00000077317	Gm25785	0	0	0	0	0	0	0	0
ENSMUSG00000077318	Gm24173	0	0	0	0	0	0	0	0
ENSMUSG00000077320	Gm22284	0	0	0	0	0	0	0	0
ENSMUSG00000077323	Rnu11	0	0	0	0	0	0	0	0
ENSMUSG00000077325	Gm25833	0	0	0	0	0	0	0	0
ENSMUSG00000077327	Gm25938	0	0	0	0	0	0	0	0
ENSMUSG00000077328	Gm25832	0	0	0	0	0	0	0	0
ENSMUSG00000077332	Gm23014	0	0	0	0	0	0	0	0
ENSMUSG00000077333	Gm23015	0	0	0	0	0	0	0	0
ENSMUSG00000077334	Gm23013	0	0	0	0	0	0	0	0
ENSMUSG00000077336	Gm23011	0	0	0	0	0	0	0	0
ENSMUSG00000077337	Gm23012	0	0	0	0	0	0	0	0
ENSMUSG00000077338	Gm23294	0	0	0	0	0	0	0	0
ENSMUSG00000077339	Gm23010	0	0	0	0	0	0	0	0
ENSMUSG00000077342	Gm24670	0	0	0	0	0	0	0	0
ENSMUSG00000077344	Gm24326	0	0	0	0	0	0	0	0
ENSMUSG00000077345	Snord70	0	0	0	0	0	3	0	0
ENSMUSG00000077347	Gm24671	0	0	0	0	0	0	0	0
ENSMUSG00000077348	Gm24665	0	0	0	0	0	0	0	0
ENSMUSG00000077349	Gm24867	0	5	0	0	0	0	0	0
ENSMUSG00000077350	NA	7	0	0	0	2	0	2	0
ENSMUSG00000077351	NA	0	0	0	0	0	0	0	0
ENSMUSG00000077354	Gm26286	0	0	0	0	0	0	0	0
ENSMUSG00000077356	NA	0	0	0	0	0	0	0	0
ENSMUSG00000077357	Gm26289	0	0	0	0	0	0	0	0
ENSMUSG00000077358	Gm26293	0	0	0	0	0	0	0	0
ENSMUSG00000077359	Gm25308	0	0	0	0	0	0	0	0
ENSMUSG00000077360	Gm23482	0	0	0	0	0	0	0	0
ENSMUSG00000077361	Gm23481	0	0	0	0	0	0	0	0
ENSMUSG00000077366	Gm23484	0	0	0	0	0	0	0	0
ENSMUSG00000077367	Gm23483	0	0	0	0	0	0	0	0
ENSMUSG00000077368	Gm26273	0	0	0	0	0	0	0	0
ENSMUSG00000077369	Gm23485	0	0	0	0	0	0	0	0
ENSMUSG00000077376	Gm25167	0	0	0	0	0	0	0	0
ENSMUSG00000077377	Gm25168	0	0	0	0	0	0	0	0
ENSMUSG00000077378	Gm25169	0	0	0	0	0	0	0	0
ENSMUSG00000077379	Gm25170	0	0	0	0	0	0	0	0
ENSMUSG00000077380	Gm22661	0	0	0	0	0	0	0	0
ENSMUSG00000077381	Gm22660	0	0	0	0	0	0	0	0
ENSMUSG00000077382	NA	0	0	0	0	0	0	0	0
ENSMUSG00000077383	Gm22659	0	0	0	0	0	0	0	0
ENSMUSG00000077384	Gm22658	0	0	0	0	0	0	0	0
ENSMUSG00000077385	Gm22657	0	0	0	7	5	7	0	0
ENSMUSG00000077387	Gm22656	0	0	0	0	0	0	0	0
ENSMUSG00000077391	Gm24336	0	0	1	0	0	2	0	0
ENSMUSG00000077392	Gm24337	0	0	0	0	0	0	0	0
ENSMUSG00000077393	Gm24338	0	0	0	0	0	0	0	0
ENSMUSG00000077394	Gm24339	0	0	0	0	0	0	0	0
ENSMUSG00000077396	Gm24340	0	0	0	0	0	0	0	0
ENSMUSG00000077397	Gm24341	0	0	0	0	0	0	0	0
ENSMUSG00000077398	Gm24334	0	0	0	0	0	0	0	0
ENSMUSG00000077399	Gm24335	0	0	0	0	0	0	0	0
ENSMUSG00000077400	Gm25417	0	0	0	0	0	0	0	0
ENSMUSG00000077401	NA	0	0	0	0	0	0	0	0
ENSMUSG00000077402	Gm25418	0	0	0	0	0	0	0	0
ENSMUSG00000077403	Gm25419	0	0	0	0	0	0	0	0
ENSMUSG00000077404	Gm25420	0	0	0	0	0	0	0	0
ENSMUSG00000077406	Gm25421	0	0	0	0	0	0	0	0
ENSMUSG00000077407	Gm25422	0	0	0	0	0	0	0	0
ENSMUSG00000077408	Gm25415	0	0	0	0	0	0	0	0
ENSMUSG00000077409	Gm25416	0	0	0	0	0	0	0	0
ENSMUSG00000077410	Gm23750	0	0	0	0	0	0	0	0
ENSMUSG00000077411	Gm23749	0	0	0	0	0	0	0	0
ENSMUSG00000077413	Gm23389	0	0	0	0	0	0	0	0
ENSMUSG00000077415	Gm23748	0	0	0	0	0	0	0	0
ENSMUSG00000077416	Gm23747	0	0	0	0	0	0	0	0
ENSMUSG00000077417	Gm23746	0	0	0	0	0	0	0	0
ENSMUSG00000077418	Gm23745	0	0	0	0	0	0	0	0
ENSMUSG00000077419	Gm23744	0	0	0	0	0	0	0	0
ENSMUSG00000077420	NA	0	0	0	0	0	0	1	1
ENSMUSG00000077421	NA	0	0	0	0	3	0	0	0
ENSMUSG00000077422	Gm24281	0	0	0	0	0	0	0	0
ENSMUSG00000077424	Gm24279	0	0	0	0	0	0	0	0
ENSMUSG00000077425	Gm24280	0	0	0	0	0	0	0	0
ENSMUSG00000077426	Gm26387	0	3	2	0	3	0	0	0
ENSMUSG00000077427	Gm24278	0	0	0	0	0	0	0	0
ENSMUSG00000077428	NA	0	0	0	0	0	0	0	0
ENSMUSG00000077430	Gm22592	0	0	0	0	0	0	0	0
ENSMUSG00000077431	Gm22591	0	0	0	0	0	0	0	0
ENSMUSG00000077433	Gm22593	0	0	0	0	0	0	0	0
ENSMUSG00000077435	Gm22590	0	0	0	0	0	0	0	0
ENSMUSG00000077437	NA	0	0	0	0	0	0	0	0
ENSMUSG00000077438	Gm22595	0	0	0	0	0	0	0	0
ENSMUSG00000077439	Gm22594	0	0	0	0	0	0	0	0
ENSMUSG00000077440	Gm23130	0	0	0	0	0	0	0	0
ENSMUSG00000077441	Gm23131	0	0	0	0	0	0	0	0
ENSMUSG00000077442	NA	0	0	0	0	0	0	0	0
ENSMUSG00000077443	NA	0	0	0	0	0	0	0	0
ENSMUSG00000077445	NA	0	0	0	0	0	0	0	0
ENSMUSG00000077447	Gm23129	0	0	0	0	0	0	0	0
ENSMUSG00000077448	Gm23126	0	0	2	0	0	0	0	0
ENSMUSG00000077449	Gm23127	0	0	0	0	0	0	0	0
ENSMUSG00000077450	Rab11b	801	900	921	390	645	1114	711	814
ENSMUSG00000077451	Gm25916	0	0	0	0	0	0	0	0
ENSMUSG00000077453	Gm25915	0	0	0	0	0	0	0	0
ENSMUSG00000077454	Gm25918	0	0	0	0	0	0	0	0
ENSMUSG00000077455	Gm25917	0	0	0	0	0	0	0	0
ENSMUSG00000077456	Gm22927	0	0	0	0	0	0	0	0
ENSMUSG00000077457	Snord65	2	1	2	0	1	1	1	0
ENSMUSG00000077459	Gm25919	0	0	0	0	0	0	0	0
ENSMUSG00000077460	Gm26419	0	0	0	0	0	0	0	0
ENSMUSG00000077461	Gm26420	0	0	0	0	0	0	0	0
ENSMUSG00000077462	Gm26417	0	0	0	0	0	0	0	0
ENSMUSG00000077463	Gm26418	0	0	0	0	0	0	0	0
ENSMUSG00000077464	NA	0	0	0	0	0	0	0	0
ENSMUSG00000077465	Gm26423	0	0	0	0	0	0	0	0
ENSMUSG00000077467	NA	0	0	0	0	0	0	0	0
ENSMUSG00000077468	Gm26416	0	0	0	0	0	0	0	0
ENSMUSG00000077469	Gm25922	0	0	0	0	0	9	0	0
ENSMUSG00000077470	Gm24789	0	0	0	0	0	0	0	0
ENSMUSG00000077471	Gm24788	0	0	0	0	0	0	0	0
ENSMUSG00000077472	Gm24791	0	0	0	0	0	0	0	0
ENSMUSG00000077473	Gm24790	0	0	0	0	0	0	0	0
ENSMUSG00000077474	Gm24792	0	0	0	0	0	0	0	0
ENSMUSG00000077476	Gm24794	0	0	0	0	0	0	0	0
ENSMUSG00000077477	Gm24793	0	0	0	0	0	0	0	0
ENSMUSG00000077480	NA	0	0	0	0	0	0	0	0
ENSMUSG00000077481	Gm25272	0	0	0	0	0	0	0	0
ENSMUSG00000077483	NA	0	0	0	0	0	0	0	0
ENSMUSG00000077484	Gm25274	0	0	0	0	0	0	0	0
ENSMUSG00000077485	Gm25275	0	0	0	0	0	0	0	0
ENSMUSG00000077487	NA	0	0	0	0	0	0	0	0
ENSMUSG00000077488	Gm25276	0	0	0	0	0	0	0	0
ENSMUSG00000077492	Gm23596	0	0	0	0	0	0	0	0
ENSMUSG00000077493	Snord91a	0	0	0	3	0	3	0	1
ENSMUSG00000077494	Gm23595	0	0	0	0	0	0	0	0
ENSMUSG00000077495	Gm23594	0	0	0	0	0	0	0	0
ENSMUSG00000077497	Gm23593	0	0	0	0	0	0	0	0
ENSMUSG00000077499	NA	0	0	0	0	0	0	0	0
ENSMUSG00000077501	Gm24230	0	0	0	0	0	0	0	0
ENSMUSG00000077502	Gm24232	0	0	0	0	0	0	0	0
ENSMUSG00000077503	Gm24231	0	0	0	0	0	0	0	0
ENSMUSG00000077504	Gm24234	0	0	0	0	0	0	0	0
ENSMUSG00000077505	Gm24233	0	0	1	0	0	0	0	0
ENSMUSG00000077506	Scarna9	0	0	0	0	0	0	0	0
ENSMUSG00000077507	Gm24235	0	0	0	0	0	0	0	0
ENSMUSG00000077511	Gm25875	2	1	0	0	0	0	0	0
ENSMUSG00000077514	Gm25877	0	0	0	0	0	0	0	0
ENSMUSG00000077515	Gm25878	0	0	0	0	0	0	0	0
ENSMUSG00000077516	NA	0	0	0	0	0	0	0	0
ENSMUSG00000077517	NA	0	0	0	0	0	0	0	0
ENSMUSG00000077518	Gm25879	0	0	0	0	0	0	0	0
ENSMUSG00000077519	Gm25880	0	0	0	0	0	0	0	0
ENSMUSG00000077521	Gm25378	0	0	0	0	0	0	0	0
ENSMUSG00000077522	Gm25377	0	0	0	0	0	0	0	0
ENSMUSG00000077524	NA	0	0	0	0	0	0	0	0
ENSMUSG00000077526	Gm25379	0	0	2	0	0	0	1	0
ENSMUSG00000077527	Gm25506	0	0	0	0	0	0	0	0
ENSMUSG00000077528	Gm25376	0	0	0	0	0	0	0	0
ENSMUSG00000077535	Gm22543	0	0	0	0	0	0	0	0
ENSMUSG00000077537	Gm22544	0	0	0	0	0	0	0	0
ENSMUSG00000077538	Gm22545	0	0	0	0	0	0	0	0
ENSMUSG00000077539	Gm22546	0	0	0	0	0	0	0	0
ENSMUSG00000077541	Gm22021	0	0	0	0	0	0	0	0
ENSMUSG00000077542	Gm22023	0	0	0	0	0	0	0	0
ENSMUSG00000077543	Gm22022	0	0	0	0	0	0	0	0
ENSMUSG00000077545	Gm22018	0	0	0	0	0	0	0	0
ENSMUSG00000077546	Gm22020	0	0	0	0	0	0	0	0
ENSMUSG00000077547	Gm22019	0	0	0	0	0	0	0	0
ENSMUSG00000077549	Snord71	0	0	0	0	0	0	0	0
ENSMUSG00000077552	Gm23709	0	0	0	0	0	0	0	0
ENSMUSG00000077553	Gm23176	0	0	0	0	0	0	0	0
ENSMUSG00000077554	Gm23707	0	0	0	0	0	0	0	0
ENSMUSG00000077555	Gm23708	0	0	0	0	0	0	0	0
ENSMUSG00000077557	Gm23706	0	0	0	0	0	0	0	0
ENSMUSG00000077558	Gm23705	0	0	0	0	0	0	0	0
ENSMUSG00000077559	NA	0	0	0	0	0	0	0	0
ENSMUSG00000077561	Gm24607	0	0	0	0	0	0	0	0
ENSMUSG00000077562	Gm23203	0	0	0	0	0	0	0	0
ENSMUSG00000077563	Snora68	0	0	0	0	0	0	0	0
ENSMUSG00000077564	Gm23202	0	0	0	0	0	0	0	0
ENSMUSG00000077565	Gm23201	0	0	0	0	0	0	0	0
ENSMUSG00000077567	Gm23200	0	0	0	0	0	0	0	0
ENSMUSG00000077569	Gm24608	0	0	4	0	6	0	0	0
ENSMUSG00000077571	NA	0	0	0	0	0	0	0	0
ENSMUSG00000077572	Gm24886	0	0	0	0	0	0	0	0
ENSMUSG00000077574	Gm24887	0	0	0	0	0	0	0	0
ENSMUSG00000077575	Gm24888	0	0	0	0	0	2	0	0
ENSMUSG00000077576	Gm24889	0	0	0	0	0	0	0	0
ENSMUSG00000077577	Gm24890	0	0	0	0	0	0	0	0
ENSMUSG00000077578	Gm25631	0	0	0	0	0	0	0	0
ENSMUSG00000077579	Gm24891	0	0	0	0	0	0	0	0
ENSMUSG00000077581	Gm24373	0	0	0	0	0	0	0	0
ENSMUSG00000077582	Gm24374	0	0	0	0	0	0	0	0
ENSMUSG00000077585	Gm24375	0	0	0	0	0	0	0	0
ENSMUSG00000077586	Gm24377	0	0	0	0	0	0	0	0
ENSMUSG00000077587	Gm24376	0	0	0	0	0	0	0	0
ENSMUSG00000077588	NA	0	0	0	0	0	0	0	0
ENSMUSG00000077590	Gm26015	0	0	0	0	0	0	0	0
ENSMUSG00000077591	Gm26016	0	0	0	0	0	0	0	0
ENSMUSG00000077592	Gm26013	0	0	0	0	0	0	0	0
ENSMUSG00000077593	Gm26014	0	0	0	0	0	0	0	2
ENSMUSG00000077594	Gm26018	0	0	0	0	0	0	0	0
ENSMUSG00000077595	Gm26019	0	0	0	0	0	0	0	0
ENSMUSG00000077597	Gm26017	0	0	0	0	0	0	0	0
ENSMUSG00000077598	Gm26011	0	0	0	0	0	0	0	0
ENSMUSG00000077599	Gm26012	0	0	0	0	0	0	0	0
ENSMUSG00000077601	Gm22674	0	0	0	0	0	0	0	0
ENSMUSG00000077602	Gm22672	0	0	5	0	2	0	0	0
ENSMUSG00000077603	Gm22673	0	0	0	0	0	0	0	0
ENSMUSG00000077604	Snord1b	0	0	0	0	0	0	0	0
ENSMUSG00000077607	Gm25803	0	0	0	0	0	0	0	0
ENSMUSG00000077608	Gm22671	0	0	0	0	0	0	0	0
ENSMUSG00000077609	Gm25795	0	0	0	0	0	0	0	0
ENSMUSG00000077611	Gm23946	0	0	0	0	0	1	0	1
ENSMUSG00000077612	Gm25498	0	0	0	0	0	0	0	0
ENSMUSG00000077613	NA	0	0	0	0	0	0	0	0
ENSMUSG00000077614	NA	0	0	0	0	0	0	0	0
ENSMUSG00000077615	Gm25499	0	0	0	0	0	0	0	0
ENSMUSG00000077616	Gm25502	0	0	0	0	0	0	0	0
ENSMUSG00000077617	Gm25501	0	0	0	0	0	0	0	0
ENSMUSG00000077618	Gm25496	0	0	0	0	0	0	0	0
ENSMUSG00000077619	Gm25495	0	0	0	0	0	0	0	0
ENSMUSG00000077620	NA	0	0	0	0	0	0	0	0
ENSMUSG00000077621	NA	0	0	0	0	0	0	0	0
ENSMUSG00000077622	NA	0	0	0	0	0	0	0	0
ENSMUSG00000077624	Gm23834	0	0	0	0	0	0	0	0
ENSMUSG00000077625	Snord4a	0	0	0	0	0	0	0	0
ENSMUSG00000077627	Gm23835	0	0	0	0	0	0	0	0
ENSMUSG00000077628	Gm23768	0	0	0	0	0	0	0	0
ENSMUSG00000077629	Gm23769	0	0	0	0	0	0	0	0
ENSMUSG00000077630	Gm22149	0	0	0	0	0	0	0	0
ENSMUSG00000077633	Gm22148	0	0	0	0	0	0	0	0
ENSMUSG00000077635	Gm22150	0	0	0	0	0	0	0	0
ENSMUSG00000077637	Gm22771	0	0	0	0	0	0	1	1
ENSMUSG00000077639	Gm22772	0	2	2	0	0	0	0	0
ENSMUSG00000077640	NA	0	0	0	0	0	0	0	0
ENSMUSG00000077641	Gm24987	0	0	0	0	0	0	0	0
ENSMUSG00000077642	Gm24984	0	0	0	0	0	0	0	0
ENSMUSG00000077643	Gm24985	0	0	0	0	0	0	0	0
ENSMUSG00000077644	NA	0	0	0	0	0	0	0	0
ENSMUSG00000077645	Gm24983	0	0	0	0	0	0	0	0
ENSMUSG00000077647	Gm24981	0	0	0	0	0	0	0	0
ENSMUSG00000077648	Gm24988	0	0	0	0	0	0	0	0
ENSMUSG00000077649	Gm24989	1	1	2	0	3	3	0	0
ENSMUSG00000077650	Gm23320	0	0	0	0	0	0	0	0
ENSMUSG00000077652	Gm23322	2	0	0	0	0	0	0	0
ENSMUSG00000077653	Gm23321	0	0	0	0	0	0	0	0
ENSMUSG00000077655	Gm23319	0	0	0	0	0	0	0	0
ENSMUSG00000077659	Gm23323	0	0	0	0	0	0	0	0
ENSMUSG00000077660	Gm24257	0	0	0	0	0	0	0	0
ENSMUSG00000077661	NA	0	0	0	0	0	0	0	0
ENSMUSG00000077663	Gm26144	0	0	0	0	0	0	0	0
ENSMUSG00000077664	Gm26145	0	0	0	0	0	0	0	0
ENSMUSG00000077666	Gm26146	0	0	0	0	0	0	0	0
ENSMUSG00000077667	Gm26147	0	0	0	0	0	0	0	0
ENSMUSG00000077668	Gm26143	0	0	0	0	0	0	0	0
ENSMUSG00000077669	Gm24255	0	0	0	0	0	0	0	0
ENSMUSG00000077671	Gm24473	0	0	0	0	0	0	0	0
ENSMUSG00000077672	Gm24472	0	0	0	0	0	0	0	0
ENSMUSG00000077673	Gm24471	0	0	0	0	0	0	0	0
ENSMUSG00000077674	Gm24470	0	0	0	0	0	0	0	0
ENSMUSG00000077675	Gm24469	0	0	0	0	0	0	0	0
ENSMUSG00000077677	Gm24468	0	0	0	0	4	3	0	0
ENSMUSG00000077678	Gm24318	0	0	0	0	0	0	0	0
ENSMUSG00000077680	Gm22495	0	0	0	0	0	0	0	0
ENSMUSG00000077681	Gm22496	0	0	0	0	0	0	0	0
ENSMUSG00000077682	Gm22493	0	0	0	0	0	0	0	0
ENSMUSG00000077683	Gm22494	0	0	0	0	0	0	0	0
ENSMUSG00000077685	Gm22498	0	0	0	0	0	0	0	0
ENSMUSG00000077687	Gm22497	0	0	0	0	0	0	0	0
ENSMUSG00000077689	Gm22499	0	0	0	0	0	0	0	0
ENSMUSG00000077691	Gm25344	0	0	0	0	0	0	0	0
ENSMUSG00000077693	Gm25345	0	0	0	0	0	0	0	0
ENSMUSG00000077696	NA	0	0	0	0	0	0	0	0
ENSMUSG00000077697	Gm25346	0	0	0	0	0	0	0	0
ENSMUSG00000077698	Snord12	0	0	0	0	0	0	0	0
ENSMUSG00000077700	Gm24069	0	0	0	0	0	0	0	0
ENSMUSG00000077701	Gm24068	0	0	0	0	0	0	0	0
ENSMUSG00000077702	Gm24067	0	0	0	0	0	0	0	0
ENSMUSG00000077703	Gm24066	0	0	0	0	0	0	0	0
ENSMUSG00000077704	Snord89	1	2	0	0	0	7	1	3
ENSMUSG00000077705	NA	0	0	0	0	0	0	0	0
ENSMUSG00000077706	NA	0	0	0	0	0	0	0	0
ENSMUSG00000077707	Gm24070	0	0	0	0	0	0	0	0
ENSMUSG00000077708	Gm24071	0	0	0	0	0	0	0	0
ENSMUSG00000077709	Snora64	0	0	0	0	0	0	0	0
ENSMUSG00000077710	NA	0	0	0	0	0	0	0	0
ENSMUSG00000077711	AF357399	7	0	5	0	4	0	1	0
ENSMUSG00000077713	Gm25728	0	0	0	0	0	0	0	0
ENSMUSG00000077714	Snord17	1	0	0	0	1	0	3	0
ENSMUSG00000077716	Gm25725	0	0	0	0	0	0	0	0
ENSMUSG00000077717	Gm25726	0	0	0	0	0	0	0	0
ENSMUSG00000077718	Gm25723	0	0	0	0	0	0	0	0
ENSMUSG00000077719	Gm25724	0	0	0	0	0	0	0	0
ENSMUSG00000077726	NA	0	0	0	0	0	0	0	0
ENSMUSG00000077728	NA	0	0	0	0	0	0	0	0
ENSMUSG00000077730	Gm23609	0	0	0	0	0	0	0	0
ENSMUSG00000077733	Gm23608	0	0	0	0	0	0	0	0
ENSMUSG00000077734	Snord83b	0	0	0	0	1	0	0	0
ENSMUSG00000077735	Gm24556	0	0	0	0	0	0	0	0
ENSMUSG00000077736	Gm24555	0	0	0	0	0	0	0	0
ENSMUSG00000077737	Snord72	3	8	6	1	9	16	11	7
ENSMUSG00000077738	Gm23607	0	0	0	0	0	0	0	0
ENSMUSG00000077741	NA	0	0	0	0	0	0	0	0
ENSMUSG00000077743	NA	0	0	0	0	0	0	0	0
ENSMUSG00000077744	Gm26343	0	0	0	0	0	0	0	0
ENSMUSG00000077745	Gm26342	0	0	0	0	0	0	0	0
ENSMUSG00000077749	Gm26341	0	0	0	0	0	0	0	0
ENSMUSG00000077750	NA	0	0	0	0	0	0	0	0
ENSMUSG00000077752	Gm23530	0	0	0	0	0	0	0	0
ENSMUSG00000077755	NA	0	0	0	0	0	0	0	0
ENSMUSG00000077756	Snord90	0	0	0	0	0	0	0	0
ENSMUSG00000077757	Gm23532	0	0	0	0	0	0	0	0
ENSMUSG00000077758	Gm23527	0	0	0	0	0	0	0	0
ENSMUSG00000077759	Gm23528	0	0	0	0	0	0	0	0
ENSMUSG00000077761	Gm25214	0	0	0	0	0	0	0	0
ENSMUSG00000077767	Snora35	0	0	0	0	0	0	0	0
ENSMUSG00000077768	Gm25216	0	0	0	0	0	0	0	0
ENSMUSG00000077769	Gm25215	0	0	0	0	0	0	0	0
ENSMUSG00000077771	NA	0	0	0	0	0	0	0	0
ENSMUSG00000077772	Gm22373	0	0	0	0	0	0	0	0
ENSMUSG00000077776	Gm22371	0	0	0	0	0	0	0	0
ENSMUSG00000077777	Gm22372	5	0	5	0	0	0	0	0
ENSMUSG00000077780	Gm24161	2	0	4	0	0	0	0	0
ENSMUSG00000077782	Gm24160	0	0	0	0	0	0	0	0
ENSMUSG00000077783	Gm23907	0	0	0	0	0	0	0	0
ENSMUSG00000077784	Gm23911	0	0	0	0	0	0	0	0
ENSMUSG00000077785	NA	0	6	0	2	0	0	0	3
ENSMUSG00000077786	Gm23909	0	0	0	0	0	0	0	0
ENSMUSG00000077787	Gm23908	0	0	0	0	0	0	0	0
ENSMUSG00000077789	NA	0	0	0	0	0	0	0	0
ENSMUSG00000077791	Gm25563	0	0	0	0	0	0	0	0
ENSMUSG00000077792	NA	0	0	0	0	0	0	0	0
ENSMUSG00000077793	Gm25565	0	0	0	0	0	0	0	0
ENSMUSG00000077794	Gm25560	0	0	0	0	0	0	0	0
ENSMUSG00000077795	Gm25561	0	0	0	1	0	0	0	0
ENSMUSG00000077796	Gm25562	0	0	0	0	0	0	0	0
ENSMUSG00000077797	Snord19	0	0	0	0	0	0	0	0
ENSMUSG00000077799	Gm25148	0	0	0	0	0	0	0	0
ENSMUSG00000077802	NA	0	0	0	0	0	0	0	0
ENSMUSG00000077804	Gm24403	0	0	0	0	0	0	0	0
ENSMUSG00000077815	Mir290a	0	0	0	0	0	0	0	0
ENSMUSG00000077821	NA	0	0	0	0	0	1	0	0
ENSMUSG00000077829	NA	0	0	0	0	0	0	0	0
ENSMUSG00000077830	NA	0	5	0	0	0	0	6	0
ENSMUSG00000077832	NA	0	0	0	0	0	0	0	0
ENSMUSG00000077834	Mir669d	0	0	0	0	0	0	0	0
ENSMUSG00000077836	NA	0	0	0	0	0	0	0	0
ENSMUSG00000077844	NA	0	0	0	0	0	0	0	0
ENSMUSG00000077846	NA	0	0	0	0	0	0	0	0
ENSMUSG00000077847	Mir105	0	0	0	0	0	0	0	0
ENSMUSG00000077851	Mir876	0	0	0	0	0	0	0	0
ENSMUSG00000077857	NA	0	0	0	0	0	0	0	0
ENSMUSG00000077858	NA	0	0	0	0	0	0	0	0
ENSMUSG00000077869	Mir344e	0	0	0	0	0	0	0	0
ENSMUSG00000077872	Mir878	0	0	0	0	0	0	0	0
ENSMUSG00000077879	NA	0	0	0	0	0	0	0	0
ENSMUSG00000077881	Mir882	0	0	0	0	0	0	0	0
ENSMUSG00000077884	NA	0	0	0	0	0	0	0	0
ENSMUSG00000077886	Mir295	0	0	0	0	0	0	0	0
ENSMUSG00000077890	Mir875	0	0	0	0	0	0	0	0
ENSMUSG00000077892	NA	0	0	0	0	0	0	0	0
ENSMUSG00000077896	Mir879	0	0	0	0	0	0	0	0
ENSMUSG00000077897	Mir511	0	0	0	0	0	0	0	0
ENSMUSG00000077902	NA	0	0	0	0	0	0	0	0
ENSMUSG00000077903	Mir294	0	0	0	0	0	0	0	0
ENSMUSG00000077921	Mir872	0	0	0	0	0	0	0	0
ENSMUSG00000077925	Mir453	0	0	0	0	0	0	0	0
ENSMUSG00000077928	Mir208b	0	0	0	0	0	0	0	0
ENSMUSG00000077931	Mir877	0	0	0	0	0	0	0	0
ENSMUSG00000077938	NA	0	0	0	0	0	0	0	0
ENSMUSG00000077939	NA	0	0	0	0	0	0	0	0
ENSMUSG00000077941	Mir466h	0	0	0	0	0	0	0	0
ENSMUSG00000077948	NA	0	0	0	0	0	0	0	0
ENSMUSG00000077954	Mir297a-4	0	0	0	0	0	0	0	0
ENSMUSG00000077962	Mir874	0	0	0	0	0	0	0	0
ENSMUSG00000077965	NA	0	0	0	0	0	0	0	0
ENSMUSG00000077971	NA	0	0	0	0	0	0	0	0
ENSMUSG00000077972	Mir466f-1	0	0	0	0	0	0	0	0
ENSMUSG00000077980	Mir654	0	0	0	0	0	0	0	0
ENSMUSG00000077981	Mir466f-3	0	0	0	0	0	0	0	0
ENSMUSG00000077990	NA	0	0	0	0	0	0	0	0
ENSMUSG00000077991	Mir466n	0	0	0	0	0	0	0	0
ENSMUSG00000077996	Mir190b	0	0	0	0	0	0	0	0
ENSMUSG00000077998	Mir466f-2	0	0	0	0	0	0	0	0
ENSMUSG00000078002	Mir880	0	0	0	0	0	0	0	0
ENSMUSG00000078006	NA	0	0	0	0	0	0	0	0
ENSMUSG00000078008	Mir291a	0	0	0	0	0	0	0	0
ENSMUSG00000078017	Mir883a	0	0	0	0	0	0	0	0
ENSMUSG00000078024	Mir883b	0	0	0	0	0	0	0	0
ENSMUSG00000078025	Mir466g	0	0	0	0	0	0	0	0
ENSMUSG00000078026	Mir466o	0	0	0	0	0	0	0	0
ENSMUSG00000078027	Mir449b	0	0	0	0	0	0	0	0
ENSMUSG00000078031	Mir466d	0	0	0	0	0	0	0	0
ENSMUSG00000078032	Mir291b	0	0	0	0	0	0	0	0
ENSMUSG00000078034	NA	0	0	0	0	0	0	0	0
ENSMUSG00000078035	Mir293	0	0	0	0	0	0	0	0
ENSMUSG00000078038	Mir881	0	0	0	0	0	0	0	0
ENSMUSG00000078041	Mir292	0	0	0	0	0	0	0	0
ENSMUSG00000078042	NA	0	0	0	0	0	0	0	0
ENSMUSG00000078057	Mir873a	0	0	0	0	0	0	0	0
ENSMUSG00000078060	Mir466l	0	0	0	0	0	0	0	0
ENSMUSG00000078061	NA	0	0	0	0	0	0	0	0
ENSMUSG00000078080	Or51f1e	0	0	0	0	0	0	0	0
ENSMUSG00000078087	Rps12l1	0	0	0	0	0	0	0	0
ENSMUSG00000078091	Gm10912	0	0	0	0	0	0	0	0
ENSMUSG00000078097	Gm10913	0	0	0	0	1	0	2	0
ENSMUSG00000078116	Or7g16	0	0	0	0	0	0	0	0
ENSMUSG00000078117	Gm16485	0	0	0	0	0	0	0	0
ENSMUSG00000078118	Or5p59	0	0	0	0	0	0	0	0
ENSMUSG00000078122	F630028O10Rik	0	0	0	0	0	0	0	0
ENSMUSG00000078123	Gm5071	0	0	0	0	0	0	0	0
ENSMUSG00000078125	Gm10916	0	3	0	0	1	0	0	1
ENSMUSG00000078126	Rpl23a-ps3	14	14	13	2	12	18	17	3
ENSMUSG00000078127	Fam170b	0	0	0	0	0	0	0	0
ENSMUSG00000078128	Gm2178	0	0	0	0	0	0	0	0
ENSMUSG00000078129	Actl10	0	0	0	0	0	0	0	0
ENSMUSG00000078130	Gm11555	0	0	0	0	0	0	2	0
ENSMUSG00000078131	Krtap1-3	0	0	0	0	0	0	0	0
ENSMUSG00000078132	Gm11939	0	0	0	0	0	0	0	0
ENSMUSG00000078134	Srsf3-ps	8	5	4	2	6	6	5	8
ENSMUSG00000078137	Ankrd63	0	0	0	0	0	0	0	0
ENSMUSG00000078139	AK157302	1	0	2	4	2	1	5	5
ENSMUSG00000078141	Gm2399	0	0	0	0	0	0	0	0
ENSMUSG00000078143	Gm17344	0	0	3	1	0	3	0	0
ENSMUSG00000078144	Capns2	0	0	0	0	0	0	0	0
ENSMUSG00000078151	Gm12226	4	4	7	1	4	6	1	1
ENSMUSG00000078153	Psme2b	113	147	164	101	131	122	143	102
ENSMUSG00000078154	Gm12184	0	3	4	4	0	3	1	1
ENSMUSG00000078157	Fem1al	0	0	0	0	0	0	0	0
ENSMUSG00000078160	NA	0	0	1	0	0	0	0	0
ENSMUSG00000078161	Erich3	0	0	0	0	0	0	0	0
ENSMUSG00000078162	Gm2574	1	0	0	0	1	0	1	1
ENSMUSG00000078173	Lenep	0	0	0	0	0	0	0	0
ENSMUSG00000078177	Gm4877	0	0	0	0	0	0	0	0
ENSMUSG00000078179	Rnf148	0	0	0	0	0	0	0	0
ENSMUSG00000078180	Gm20900	5	2	0	1	1	3	0	2
ENSMUSG00000078182	Gm6083	0	0	0	0	0	0	0	0
ENSMUSG00000078183	Gm15610	5	0	5	2	0	5	2	2
ENSMUSG00000078184	Rbm8a2	5	14	4	0	5	9	13	2
ENSMUSG00000078185	Chml	29	4	0	0	6	5	0	16
ENSMUSG00000078190	Dnm3os	0	0	0	0	0	0	0	0
ENSMUSG00000078192	Gm7290	1	0	4	1	3	0	2	2
ENSMUSG00000078193	Gm2000	172	132	196	101	128	179	161	143
ENSMUSG00000078197	Gm17374	0	0	0	0	0	0	0	1
ENSMUSG00000078198	Or1l4b	0	0	0	0	0	0	0	0
ENSMUSG00000078201	Tmem203	14	19	29	6	14	25	10	21
ENSMUSG00000078202	Nrarp	1	2	1	1	0	1	3	2
ENSMUSG00000078206	Fthl17d	0	0	0	0	0	0	0	0
ENSMUSG00000078208	Fthl17b	0	0	0	0	0	0	0	0
ENSMUSG00000078210	Gm5924	0	0	0	0	0	0	0	0
ENSMUSG00000078212	Gm3757	0	0	0	0	0	0	0	0
ENSMUSG00000078213	Btbd35f4	0	0	0	0	0	0	0	0
ENSMUSG00000078214	Gm5925	0	0	0	0	0	0	0	0
ENSMUSG00000078218	Btbd35f3	0	0	0	0	0	0	0	0
ENSMUSG00000078234	Klhdc7a	0	0	0	0	0	0	0	0
ENSMUSG00000078235	Fam43b	0	0	0	0	0	0	0	0
ENSMUSG00000078238	Gm12854	6	4	4	2	4	6	6	2
ENSMUSG00000078240	Gm3550	4	7	3	4	3	2	4	4
ENSMUSG00000078247	Airn	67	34	47	4	25	61	26	18
ENSMUSG00000078249	Hmga1b	4	7	6	2	9	2	2	5
ENSMUSG00000078251	Gm16487	0	0	0	0	0	0	0	0
ENSMUSG00000078252	Krtap17-1	0	0	0	0	0	0	0	0
ENSMUSG00000078253	Krtap16-1	0	0	0	0	0	0	0	0
ENSMUSG00000078254	Krtap29-1	0	0	0	0	0	0	0	0
ENSMUSG00000078255	Krtap9-5	0	0	0	0	0	0	0	0
ENSMUSG00000078256	Gm11565	0	0	0	0	0	0	0	0
ENSMUSG00000078257	2300003K06Rik	0	0	0	0	0	0	0	0
ENSMUSG00000078258	Gm11564	0	0	0	0	0	0	0	0
ENSMUSG00000078259	Gm11554	0	0	0	0	0	0	0	0
ENSMUSG00000078260	Gm11569	0	0	0	0	0	0	0	0
ENSMUSG00000078261	Gm11596	0	0	0	0	0	0	0	0
ENSMUSG00000078262	Krtap4-9	0	0	0	0	0	0	0	0
ENSMUSG00000078263	Gm14188	0	0	0	0	0	0	0	0
ENSMUSG00000078269	Gm14180	0	0	0	0	0	0	0	0
ENSMUSG00000078270	Gm14193	0	0	0	0	0	0	0	0
ENSMUSG00000078276	Gm14190	0	0	0	0	0	0	0	0
ENSMUSG00000078280	Tas2r122	0	0	0	0	0	0	0	0
ENSMUSG00000078289	Gm10923	2	0	3	2	4	1	1	0
ENSMUSG00000078291	Gm3940	6	0	1	2	0	3	2	1
ENSMUSG00000078300	Gm2606	0	1	0	0	1	0	0	1
ENSMUSG00000078302	Foxd1	0	0	0	0	0	0	0	0
ENSMUSG00000078307	AI593442	0	0	0	0	0	0	0	0
ENSMUSG00000078308	Gm47854	0	0	0	0	0	0	0	0
ENSMUSG00000078314	Gm14762	0	0	0	1	0	0	0	0
ENSMUSG00000078315	Fam47c	0	0	0	0	0	0	0	0
ENSMUSG00000078317	F8a	101	108	204	55	93	178	149	197
ENSMUSG00000078320	Tex13c1	0	0	0	0	0	0	0	0
ENSMUSG00000078324	Btbd35f14	0	0	0	0	0	0	0	0
ENSMUSG00000078346	H2al1n	0	0	0	0	0	0	0	0
ENSMUSG00000078348	Sf3b5	591	600	696	266	465	749	601	519
ENSMUSG00000078349	AW011738	179	71	67	28	80	59	101	50
ENSMUSG00000078350	Smim1	0	0	0	0	0	0	0	0
ENSMUSG00000078354	Ifna2	0	0	0	0	0	0	0	0
ENSMUSG00000078355	Ifna16	0	0	0	0	0	0	0	0
ENSMUSG00000078365	Mos	0	0	0	0	0	0	0	0
ENSMUSG00000078370	Gm6316	2	2	1	2	3	4	1	2
ENSMUSG00000078377	Gm4294	3	5	8	3	3	7	5	3
ENSMUSG00000078380	Gm6096	0	0	0	0	0	0	0	0
ENSMUSG00000078420	Or5t18	0	0	0	0	0	0	0	0
ENSMUSG00000078427	Sarnp	777	778	878	470	521	832	810	654
ENSMUSG00000078429	Ctdsp2	201	74	115	124	92	196	128	145
ENSMUSG00000078430	Gm10936	0	0	0	0	0	0	0	0
ENSMUSG00000078435	AU041133	74	103	77	69	95	50	183	76
ENSMUSG00000078439	Smim24	35	74	107	52	38	59	47	56
ENSMUSG00000078440	Dohh	60	84	69	36	46	43	56	47
ENSMUSG00000078442	Ccdc105	0	0	0	0	0	0	0	0
ENSMUSG00000078444	Gm10941	0	0	0	0	0	0	0	0
ENSMUSG00000078451	Ppil6	0	0	0	0	0	0	0	0
ENSMUSG00000078452	Raet1d	0	0	0	0	0	0	0	0
ENSMUSG00000078453	Abracl	576	543	664	298	423	669	626	587
ENSMUSG00000078480	Mrpl48-ps	2	3	7	6	6	3	3	4
ENSMUSG00000078481	Gm10944	0	0	0	0	0	0	0	0
ENSMUSG00000078485	Plekhn1	138	138	91	81	95	219	68	139
ENSMUSG00000078486	Perm1	0	1	8	1	0	13	44	4
ENSMUSG00000078487	Ankrd65	0	0	0	1	0	0	0	0
ENSMUSG00000078488	Gm10945	0	0	0	0	0	0	0	0
ENSMUSG00000078489	Gm17106	0	0	0	0	0	0	0	0
ENSMUSG00000078490	Cfap74	50	56	140	0	10	0	0	47
ENSMUSG00000078491	Gm13090	0	0	0	0	0	0	0	0
ENSMUSG00000078492	1700045H11Rik	0	0	0	0	0	0	0	0
ENSMUSG00000078494	Gm13201	0	0	0	0	0	0	0	0
ENSMUSG00000078495	Zfp984	285	351	243	161	237	294	243	170
ENSMUSG00000078496	Zfp982	1	2	2	0	3	6	0	0
ENSMUSG00000078497	Zfp978	0	0	0	0	0	0	0	0
ENSMUSG00000078498	Zfp988	7	0	1	1	3	3	10	0
ENSMUSG00000078500	Zfp986	0	0	0	0	0	0	0	0
ENSMUSG00000078502	Zfp268	52	50	111	69	46	101	35	32
ENSMUSG00000078503	Zfp990	0	1	3	0	1	0	0	1
ENSMUSG00000078504	Aadacl4fm5	0	0	0	0	0	0	0	0
ENSMUSG00000078505	Aadacl4fm4	0	0	0	0	0	0	0	0
ENSMUSG00000078506	Aadacl4fm2	0	0	0	0	0	0	0	0
ENSMUSG00000078507	Aadacl3	0	0	0	0	0	0	0	0
ENSMUSG00000078508	Pramel30	0	0	0	0	0	0	0	0
ENSMUSG00000078509	Pramel14	0	0	0	0	0	0	0	0
ENSMUSG00000078510	Pramel28	0	0	0	0	0	0	0	0
ENSMUSG00000078511	Pramel16	0	0	0	0	0	0	0	0
ENSMUSG00000078512	Pramel11	0	0	0	0	0	0	0	0
ENSMUSG00000078513	Pramel22	0	0	0	0	0	0	0	0
ENSMUSG00000078515	Ddi2	69	128	42	45	67	77	62	88
ENSMUSG00000078517	Emc1	17	188	102	64	32	68	52	87
ENSMUSG00000078518	Gm13030	0	0	0	0	0	0	0	0
ENSMUSG00000078519	2310026L22Rik	6	1	8	3	0	0	0	10
ENSMUSG00000078520	Cela3a	0	0	0	0	0	0	0	0
ENSMUSG00000078521	Aunip	1	0	0	8	14	0	0	0
ENSMUSG00000078528	Gm17068	0	1	1	0	0	1	0	1
ENSMUSG00000078531	Gm831	0	0	0	0	0	0	0	0
ENSMUSG00000078532	Nkain1	0	0	0	0	0	0	0	0
ENSMUSG00000078537	B020031M17Rik	0	0	0	0	0	0	0	0
ENSMUSG00000078546	Zfp995	98	37	169	43	76	56	56	116
ENSMUSG00000078552	Dcdc2b	6	2	14	3	14	19	0	17
ENSMUSG00000078554	Fam229a	0	0	0	0	0	0	0	0
ENSMUSG00000078566	Bnip3	24	9	37	16	9	39	28	22
ENSMUSG00000078570	1110065P20Rik	9	2	4	3	0	6	8	4
ENSMUSG00000078572	Ndufaf8	190	249	284	92	206	197	250	222
ENSMUSG00000078575	Gm12887	0	0	0	0	0	0	0	0
ENSMUSG00000078576	Gm12886	0	0	0	0	0	0	0	0
ENSMUSG00000078577	Tmco2	0	0	0	0	0	0	0	0
ENSMUSG00000078578	Ube2d3	4089	4203	4338	2683	3348	4355	4660	3458
ENSMUSG00000078580	E430018J23Rik	21	25	0	14	99	34	26	28
ENSMUSG00000078584	AU022252	117	83	79	66	60	118	68	80
ENSMUSG00000078586	Gm11735	0	0	0	0	0	0	0	0
ENSMUSG00000078588	Ccdc24	0	0	0	0	0	0	0	0
ENSMUSG00000078590	Gm10959	0	0	0	0	0	0	0	0
ENSMUSG00000078591	Hs3st4	0	0	0	0	0	0	0	0
ENSMUSG00000078592	Gm4609	3	3	4	0	5	3	5	3
ENSMUSG00000078593	P3r3urf	0	0	0	0	0	0	0	0
ENSMUSG00000078597	Cyp4a12b	0	0	0	0	0	0	0	0
ENSMUSG00000078598	Skint5	0	0	0	0	0	0	0	0
ENSMUSG00000078599	Skint8	0	0	0	0	0	0	0	0
ENSMUSG00000078600	1700092K14Rik	0	0	0	0	0	0	0	0
ENSMUSG00000078601	Gm12525	0	0	0	0	0	0	0	0
ENSMUSG00000078604	Gm10961	0	0	0	0	0	0	0	0
ENSMUSG00000078605	E030025P04Rik	0	0	0	0	0	0	0	0
ENSMUSG00000078606	Gvin2	8	24	33	18	24	14	12	22
ENSMUSG00000078607	1810010H24Rik	11	17	0	9	9	22	0	1
ENSMUSG00000078611	Gm5901	0	0	0	0	0	0	0	0
ENSMUSG00000078612	Fyb2	0	0	0	0	0	0	0	0
ENSMUSG00000078616	Trim30c	76	87	202	10	77	76	54	89
ENSMUSG00000078618	4930456L15Rik	0	0	0	0	6	0	0	0
ENSMUSG00000078619	Smarcd2	874	1154	1336	652	1248	758	805	951
ENSMUSG00000078620	Gm10964	0	0	0	0	0	0	0	2
ENSMUSG00000078621	Hbb-bh2	0	0	0	0	0	0	0	0
ENSMUSG00000078622	Ccdc47	722	842	1044	502	634	690	818	579
ENSMUSG00000078624	Or51ab3	0	0	0	0	0	0	0	0
ENSMUSG00000078625	Gm12789	0	0	0	0	0	0	0	0
ENSMUSG00000078626	Gm12790	0	0	0	0	0	0	0	0
ENSMUSG00000078627	Marchf10	0	0	0	0	0	0	0	0
ENSMUSG00000078630	Tomt	0	3	2	1	0	0	0	0
ENSMUSG00000078632	Lrrc37a	0	0	0	2	0	0	0	0
ENSMUSG00000078635	1700028N14Rik	0	0	7	1	2	1	2	8
ENSMUSG00000078636	Gm7336	5	3	1	1	2	5	1	2
ENSMUSG00000078639	Gm12695	0	0	0	0	0	0	0	0
ENSMUSG00000078640	Gm11627	0	0	0	0	0	0	0	0
ENSMUSG00000078648	Gm17546	0	7	0	0	0	0	0	0
ENSMUSG00000078650	G6pc	0	0	0	0	0	0	0	0
ENSMUSG00000078651	Aoc2	33	33	29	42	33	18	62	32
ENSMUSG00000078652	Psme3	479	775	967	332	591	850	699	809
ENSMUSG00000078653	Cntd1	0	0	0	0	0	0	0	0
ENSMUSG00000078655	NA	0	0	0	0	0	0	0	0
ENSMUSG00000078656	Vps25	1	7	10	0	1	9	4	2
ENSMUSG00000078657	Crnn	0	0	0	0	0	0	0	0
ENSMUSG00000078664	Sprr2a1	0	0	0	0	0	0	0	0
ENSMUSG00000078668	Gm11595	0	0	0	0	0	0	0	0
ENSMUSG00000078670	Fam174b	58	247	137	138	68	84	121	87
ENSMUSG00000078671	Chd2	477	420	748	259	395	738	466	346
ENSMUSG00000078672	Mup20	0	0	0	0	0	0	0	0
ENSMUSG00000078673	Mup19	0	0	0	0	0	0	0	0
ENSMUSG00000078674	Mup18	0	0	0	0	0	0	0	0
ENSMUSG00000078675	Mup16	0	0	0	0	0	0	0	0
ENSMUSG00000078676	Casc3	374	309	213	166	393	270	256	349
ENSMUSG00000078677	Gm10974	0	3	0	0	0	0	0	0
ENSMUSG00000078680	Mup10	0	0	0	0	0	0	0	0
ENSMUSG00000078681	Tm2d3	315	276	332	217	244	485	469	384
ENSMUSG00000078683	Mup1	0	0	0	0	0	0	0	0
ENSMUSG00000078684	5830417I10Rik	13	10	10	2	14	2	11	10
ENSMUSG00000078685	Mup-ps4	0	0	0	0	0	0	0	0
ENSMUSG00000078686	Mup9	0	0	0	0	0	0	0	0
ENSMUSG00000078687	Mup8	0	0	0	0	0	0	0	0
ENSMUSG00000078688	Mup2	0	0	0	0	0	0	0	0
ENSMUSG00000078689	Mup6	0	0	0	0	0	0	0	0
ENSMUSG00000078691	Gm6821	0	0	0	0	0	0	0	0
ENSMUSG00000078695	Cisd3	95	159	117	81	125	167	163	81
ENSMUSG00000078698	Mrgpra3	0	0	0	0	0	0	0	0
ENSMUSG00000078700	D030028A08Rik	17	104	63	31	54	94	55	26
ENSMUSG00000078706	Gm53	0	0	0	0	0	0	0	0
ENSMUSG00000078713	Tomm5	437	500	513	266	300	631	546	464
ENSMUSG00000078716	Tmem8b	2	15	37	0	7	22	0	0
ENSMUSG00000078719	Msmp	0	0	0	0	0	0	0	0
ENSMUSG00000078721	Fam205a1	0	0	0	0	0	0	0	0
ENSMUSG00000078722	Gm12394	0	0	0	0	0	0	0	0
ENSMUSG00000078735	Il11ra2	0	0	0	0	0	0	0	0
ENSMUSG00000078737	Gm2128	0	0	0	0	0	0	0	0
ENSMUSG00000078742	Gm10985	0	0	0	0	0	0	0	0
ENSMUSG00000078746	Fam205a4	0	0	0	0	0	0	0	0
ENSMUSG00000078747	Gm20878	0	0	0	0	0	0	0	0
ENSMUSG00000078752	Scgb1b30	0	0	0	0	0	0	0	0
ENSMUSG00000078753	Scgb1b24	0	0	0	0	0	0	0	0
ENSMUSG00000078754	Scgb2b3	0	0	0	0	0	0	0	0
ENSMUSG00000078757	Scgb1b29	0	0	0	0	0	0	0	0
ENSMUSG00000078759	Scgb1b7	0	0	0	0	0	0	0	0
ENSMUSG00000078762	Haus5	78	76	40	6	52	40	36	16
ENSMUSG00000078763	Slfn1	1367	1727	2231	703	1218	2064	1636	1560
ENSMUSG00000078765	U2af1l4	0	0	0	0	1	1	3	4
ENSMUSG00000078768	Zfp566	208	77	101	138	73	206	112	57
ENSMUSG00000078771	Evi2a	182	127	202	67	167	114	125	100
ENSMUSG00000078772	Gm12353	1	1	0	0	1	8	2	0
ENSMUSG00000078773	Rad54b	21	0	0	13	8	0	0	1
ENSMUSG00000078776	9530053A07Rik	0	0	0	0	0	0	0	0
ENSMUSG00000078779	Zfp59	117	100	118	97	16	41	4	73
ENSMUSG00000078780	Gm5150	0	0	0	0	0	0	0	0
ENSMUSG00000078783	Gm9733	0	0	0	0	0	0	0	0
ENSMUSG00000078784	Rbis	646	528	530	245	406	552	545	368
ENSMUSG00000078786	BC024978	3	3	5	2	0	3	16	5
ENSMUSG00000078787	Cyp2t4	0	0	0	0	5	0	0	0
ENSMUSG00000078789	Dph1	91	113	145	53	70	153	42	149
ENSMUSG00000078793	Gm5155	0	0	1	0	0	0	0	0
ENSMUSG00000078794	Dact3	0	0	0	0	0	0	0	0
ENSMUSG00000078795	Ceacam15	0	0	0	0	0	5	0	0
ENSMUSG00000078796	Zfp541	0	0	0	0	0	0	0	0
ENSMUSG00000078798	Sult2a1	0	0	0	0	0	0	0	0
ENSMUSG00000078799	Sult2a5	0	0	0	0	0	0	0	0
ENSMUSG00000078800	Bsph2	0	0	0	0	0	0	0	0
ENSMUSG00000078808	Vmn1r58	0	0	0	0	0	0	0	0
ENSMUSG00000078810	Gp6	0	0	0	0	0	0	0	0
ENSMUSG00000078812	Eif5a	5818	6088	6514	3154	4394	6763	6524	5612
ENSMUSG00000078813	Leng1	165	113	205	71	126	168	187	135
ENSMUSG00000078815	Cacng6	0	0	0	0	0	0	0	0
ENSMUSG00000078816	Prkcg	0	0	0	9	0	0	0	15
ENSMUSG00000078817	Nlrp12	0	0	0	0	11	0	0	0
ENSMUSG00000078838	Gm17382	1	2	1	4	0	4	5	3
ENSMUSG00000078840	Gm10999	0	0	0	0	0	0	0	0
ENSMUSG00000078847	Gm6746	0	0	0	0	0	0	0	0
ENSMUSG00000078850	Gm2348	0	0	0	0	0	0	0	0
ENSMUSG00000078851	H2ac25	22	9	12	13	12	23	11	25
ENSMUSG00000078853	Igtp	1631	1886	3441	1377	2207	2227	3074	1682
ENSMUSG00000078861	Zfp931	53	50	112	32	23	96	32	37
ENSMUSG00000078862	Gm14326	20	4	15	19	40	1	9	5
ENSMUSG00000078864	Gm14322	0	0	0	0	0	0	0	0
ENSMUSG00000078865	Gm14406	0	1	0	0	0	0	0	0
ENSMUSG00000078866	Zfp970	0	20	13	5	0	6	2	0
ENSMUSG00000078867	Gm14418	0	0	0	0	0	0	0	0
ENSMUSG00000078868	Gm14412	0	0	0	0	0	0	0	0
ENSMUSG00000078869	Gm14409	0	1	0	0	0	0	0	0
ENSMUSG00000078870	Gm14410	13	14	46	1	8	12	16	1
ENSMUSG00000078872	Gm14401	0	0	0	0	0	0	0	0
ENSMUSG00000078875	Gm14419	0	0	0	0	0	0	0	0
ENSMUSG00000078876	Gm14408	0	0	0	0	0	0	0	0
ENSMUSG00000078877	Gm14295	25	24	8	6	1	0	22	8
ENSMUSG00000078878	Gm14305	13	8	3	11	7	33	11	4
ENSMUSG00000078879	Zfp973	0	0	0	0	1	0	0	0
ENSMUSG00000078880	Gm14308	0	0	0	0	0	0	0	0
ENSMUSG00000078881	Gm14434	0	0	0	0	0	0	0	0
ENSMUSG00000078886	Gm2026	0	0	0	0	0	0	0	0
ENSMUSG00000078887	Gm6710	0	0	0	0	0	0	0	0
ENSMUSG00000078889	Gm14288	0	0	0	0	0	0	0	0
ENSMUSG00000078891	Gm11008	0	0	0	0	0	0	0	0
ENSMUSG00000078894	2210418O10Rik	0	0	0	0	0	0	0	0
ENSMUSG00000078895	Gm11009	0	0	0	0	0	0	0	0
ENSMUSG00000078896	Zfp965	0	0	0	0	0	0	0	0
ENSMUSG00000078897	Gm4724	0	2	0	1	1	2	1	1
ENSMUSG00000078898	Zfp968	0	0	0	0	0	0	0	0
ENSMUSG00000078899	Gm4631	0	0	0	0	0	0	0	0
ENSMUSG00000078901	Gm14440	0	0	1	0	0	0	0	0
ENSMUSG00000078902	Gm14443	0	0	0	0	0	0	0	0
ENSMUSG00000078903	Gm14391	0	0	0	0	0	0	0	0
ENSMUSG00000078905	Gm14393	0	0	0	0	0	0	0	0
ENSMUSG00000078906	Gm14444	0	0	0	0	0	0	0	0
ENSMUSG00000078907	Fam186b	16	4	31	15	28	39	57	21
ENSMUSG00000078908	Mon1b	32	92	86	38	65	32	29	109
ENSMUSG00000078912	Gm11011	0	0	0	0	0	0	0	0
ENSMUSG00000078915	Hsp25-ps1	0	0	0	0	0	0	0	0
ENSMUSG00000078917	Gm11281	0	0	0	0	0	0	0	1
ENSMUSG00000078919	Dpm1	17	35	43	18	53	26	37	23
ENSMUSG00000078920	Ifi47	4610	6007	5990	3136	3908	5769	5864	3538
ENSMUSG00000078921	Tgtp2	1292	1774	2170	1089	1570	1748	2242	1096
ENSMUSG00000078922	Tgtp1	665	789	976	462	892	909	1374	590
ENSMUSG00000078923	Ube2v1	2	0	2	0	0	1	0	0
ENSMUSG00000078924	Gm12169	0	0	0	0	0	0	0	0
ENSMUSG00000078925	D030018L15Rik	0	0	0	0	0	0	0	0
ENSMUSG00000078926	Cdc20b	37	16	0	0	0	72	0	21
ENSMUSG00000078931	Pdf	0	0	0	0	0	0	0	2
ENSMUSG00000078932	CN725425	0	0	0	0	0	0	0	0
ENSMUSG00000078934	Pate13	0	7	0	0	0	0	0	0
ENSMUSG00000078935	1700025C18Rik	0	0	0	0	0	0	0	0
ENSMUSG00000078937	Cpt1b	0	0	0	0	0	0	0	0
ENSMUSG00000078938	Syce3	0	0	0	0	0	0	0	0
ENSMUSG00000078940	Wfdc11	0	0	0	0	0	0	0	0
ENSMUSG00000078941	Ak6	233	232	218	123	186	331	295	180
ENSMUSG00000078942	Naip6	0	0	0	0	19	1	16	0
ENSMUSG00000078945	Naip2	36	53	0	37	13	14	30	30
ENSMUSG00000078949	R3hdml	0	0	0	0	0	0	0	0
ENSMUSG00000078952	Lncenc1	0	0	0	0	0	0	0	0
ENSMUSG00000078953	Gm11020	0	0	0	0	0	0	0	0
ENSMUSG00000078954	Arhgap8	0	0	0	0	0	0	0	0
ENSMUSG00000078955	Gm14222	0	0	0	0	0	0	0	0
ENSMUSG00000078956	Gm14221	0	0	0	0	0	0	0	0
ENSMUSG00000078957	1700060C20Rik	0	0	0	0	0	0	0	0
ENSMUSG00000078958	Atp6ap1l	0	0	0	0	0	0	0	0
ENSMUSG00000078962	4932414J04Rik	0	0	0	0	0	0	0	0
ENSMUSG00000078963	Hsbp1l1	0	0	0	0	0	0	0	0
ENSMUSG00000078964	Ces1b	0	0	0	0	0	0	0	0
ENSMUSG00000078965	Gm12033	0	3	2	1	0	1	1	1
ENSMUSG00000078967	Gapdh-ps16	1	0	1	0	1	1	0	0
ENSMUSG00000078970	Dnaaf10	277	326	386	131	196	129	402	226
ENSMUSG00000078972	Gm15557	0	0	0	0	0	0	0	0
ENSMUSG00000078974	Sec61g	153	235	172	88	123	187	185	166
ENSMUSG00000078982	Gm11025	0	0	0	0	0	0	0	0
ENSMUSG00000078984	Gm11027	0	0	0	0	0	0	0	0
ENSMUSG00000078994	Zfp429	166	98	138	89	209	141	154	45
ENSMUSG00000078995	Zfp456	64	11	37	5	18	3	44	15
ENSMUSG00000078998	Bpifa6	0	0	0	0	0	0	0	0
ENSMUSG00000079000	Dnmt3bos	0	0	0	0	0	0	0	0
ENSMUSG00000079001	4930404H24Rik	0	0	0	0	0	0	0	0
ENSMUSG00000079003	Samd1	23	18	18	24	12	32	8	9
ENSMUSG00000079005	Gm14147	0	0	0	0	0	0	0	0
ENSMUSG00000079006	Gm14151	0	0	0	0	0	0	0	0
ENSMUSG00000079007	Tcl1b4	0	0	0	0	0	0	0	0
ENSMUSG00000079008	Gm14124	0	0	0	0	0	0	0	0
ENSMUSG00000079009	Gm14139	0	10	0	0	0	4	0	0
ENSMUSG00000079010	Gm11032	0	0	0	0	0	0	0	0
ENSMUSG00000079011	Gm11033	0	0	0	0	0	0	0	0
ENSMUSG00000079012	Serpina3m	0	0	0	0	0	0	0	0
ENSMUSG00000079013	Serpina3j	0	0	0	0	0	0	0	0
ENSMUSG00000079014	Serpina3i	0	0	0	0	0	0	0	0
ENSMUSG00000079015	Serpina1c	0	0	0	0	0	0	0	0
ENSMUSG00000079016	Gm11034	0	0	0	0	0	0	0	0
ENSMUSG00000079017	Ifi27l2a	1422	1920	1521	690	853	1479	1260	1606
ENSMUSG00000079018	Ly6c1	25	6	10	3	7	4	9	18
ENSMUSG00000079019	Insl3	2	2	0	1	3	0	0	0
ENSMUSG00000079020	Slc45a4	107	63	126	55	5	40	11	72
ENSMUSG00000079022	Col22a1	0	0	0	0	0	0	0	0
ENSMUSG00000079024	Gm21961	0	0	0	0	0	0	0	0
ENSMUSG00000079025	Gsdmc	0	0	0	0	0	0	0	0
ENSMUSG00000079029	Eif1ad7	0	0	0	0	0	0	0	0
ENSMUSG00000079031	Eif1ad2	0	0	0	0	0	0	0	0
ENSMUSG00000079033	Mef2b	0	16	0	0	0	0	5	1
ENSMUSG00000079034	Eif1ad8	0	0	0	0	0	0	0	0
ENSMUSG00000079036	Alkbh1	502	562	957	328	490	500	519	456
ENSMUSG00000079037	Prnp	0	0	0	0	4	0	2	18
ENSMUSG00000079038	D130040H23Rik	108	105	180	23	76	94	73	56
ENSMUSG00000079039	Gm11037	0	0	0	0	0	0	0	0
ENSMUSG00000079042	Apela	0	0	0	0	0	0	0	0
ENSMUSG00000079043	Fastkd5	21	72	42	6	64	41	77	68
ENSMUSG00000079045	Prox1os	0	0	0	0	0	0	0	0
ENSMUSG00000079048	4933413L06Rik	0	0	0	0	0	0	0	0
ENSMUSG00000079049	Serpinb1c	0	0	0	0	0	0	0	0
ENSMUSG00000079051	Vinac1	0	0	0	0	0	0	0	0
ENSMUSG00000079053	Gm14010	0	0	0	0	0	0	0	0
ENSMUSG00000079055	Slc8a3	0	0	0	0	0	0	0	0
ENSMUSG00000079056	Kcnip3	26	0	13	7	0	52	2	18
ENSMUSG00000079057	Cyp4v3	63	67	67	51	57	73	54	42
ENSMUSG00000079058	Adam34	0	0	0	0	0	0	0	0
ENSMUSG00000079061	Gm11042	0	0	0	0	0	0	0	0
ENSMUSG00000079064	Vmn1r-ps123	0	0	0	0	0	0	0	0
ENSMUSG00000079065	NA	216	225	511	173	431	377	422	300
ENSMUSG00000079067	Hmgn2-ps1	0	0	0	0	1	0	0	0
ENSMUSG00000079069	8430423G03Rik	0	0	0	0	0	0	0	0
ENSMUSG00000079070	Gm3985	0	0	0	0	0	0	0	0
ENSMUSG00000079071	Slc28a2b	762	1144	1124	593	879	1461	1220	1071
ENSMUSG00000079076	Gm3086	0	0	0	0	0	0	0	0
ENSMUSG00000079083	Jrkl	15	24	35	19	16	34	55	47
ENSMUSG00000079084	Ccdc82	306	296	492	148	255	366	418	318
ENSMUSG00000079091	Gm3404	0	0	0	0	0	0	0	0
ENSMUSG00000079092	Prl2c2	0	0	0	0	0	0	0	0
ENSMUSG00000079093	4930449I24Rik	0	0	0	0	0	0	0	0
ENSMUSG00000079101	Esd-ps	0	0	0	0	0	0	0	0
ENSMUSG00000079103	Tgm7	0	0	0	0	0	0	0	0
ENSMUSG00000079104	Prps1l3	339	655	722	425	359	633	513	489
ENSMUSG00000079105	C7	0	0	0	0	0	0	0	0
ENSMUSG00000079108	Srp54c	63	121	85	49	74	81	114	78
ENSMUSG00000079109	Pms2	213	302	259	111	173	376	445	156
ENSMUSG00000079110	Capn3	32	27	45	72	66	79	69	62
ENSMUSG00000079111	Kdelr2	324	289	217	210	183	245	276	247
ENSMUSG00000079112	Fam90a1a	0	0	0	0	0	0	0	0
ENSMUSG00000079113	Defa43	0	0	0	0	0	0	0	0
ENSMUSG00000079114	Defa42	0	0	0	0	0	0	0	0
ENSMUSG00000079116	Defa41	0	0	0	0	0	0	0	0
ENSMUSG00000079120	AY761185	0	0	0	0	0	0	0	0
ENSMUSG00000079137	Rpl27-ps1	2	1	0	1	2	0	0	0
ENSMUSG00000079138	Gm8818	1	0	1	0	0	0	1	0
ENSMUSG00000079139	Gm4204	27	24	26	14	24	28	31	19
ENSMUSG00000079140	Gm6374	0	1	0	0	0	0	1	1
ENSMUSG00000079143	Atxn7l1os1	0	0	0	0	0	0	7	0
ENSMUSG00000079144	A130010J15Rik	95	66	41	47	48	82	51	92
ENSMUSG00000079146	Gm15353	0	0	0	0	0	0	0	0
ENSMUSG00000079156	Smok3b	0	0	0	0	0	0	0	0
ENSMUSG00000079157	Nalf1	0	0	0	0	0	0	0	0
ENSMUSG00000079162	Trim43b	0	0	0	0	0	0	0	0
ENSMUSG00000079163	Gm15498	0	0	0	0	0	0	0	0
ENSMUSG00000079164	Tlr5	0	0	0	0	0	0	0	0
ENSMUSG00000079165	Sap25	0	0	0	0	0	0	0	0
ENSMUSG00000079168	Cd209g	0	0	0	0	0	0	0	0
ENSMUSG00000079169	NA	0	0	0	0	0	0	0	0
ENSMUSG00000079170	NA	0	0	0	0	0	0	0	0
ENSMUSG00000079171	NA	0	0	0	0	0	0	0	0
ENSMUSG00000079173	Zan	0	0	0	0	0	0	0	0
ENSMUSG00000079174	NA	0	0	0	0	0	0	0	0
ENSMUSG00000079175	Gm11060	0	0	0	0	0	0	0	0
ENSMUSG00000079177	Fam228a	0	0	0	0	1	0	0	0
ENSMUSG00000079179	Rab10os	135	281	210	157	213	379	338	238
ENSMUSG00000079180	Mptx2	0	0	0	0	0	0	0	0
ENSMUSG00000079183	C030005K15Rik	0	0	0	0	0	0	0	0
ENSMUSG00000079184	Mphosph8	255	277	367	167	242	293	371	224
ENSMUSG00000079186	Gzmc	0	13	0	0	0	0	0	0
ENSMUSG00000079190	NA	0	2	0	0	1	0	1	0
ENSMUSG00000079192	NA	0	2	0	0	0	0	0	0
ENSMUSG00000079197	Psme2	3020	3503	3505	1755	2432	3443	3470	2662
ENSMUSG00000079215	Zfp664	136	147	101	69	140	259	125	197
ENSMUSG00000079222	NA	0	0	0	0	0	0	0	0
ENSMUSG00000079223	Gm8778	0	0	0	0	0	0	0	0
ENSMUSG00000079224	Gm6565	31	23	26	24	30	34	37	21
ENSMUSG00000079225	Gm9531	22	23	21	12	11	39	24	10
ENSMUSG00000079227	Ccr5	131	136	221	98	84	81	199	315
ENSMUSG00000079230	Gm11065	0	0	0	0	0	0	0	0
ENSMUSG00000079235	Ccdc13	0	0	0	0	0	0	0	0
ENSMUSG00000079242	C730034F03Rik	44	68	41	18	37	41	34	25
ENSMUSG00000079243	Xirp1	0	0	0	0	0	0	0	5
ENSMUSG00000079244	Gm5622	0	0	0	0	0	0	0	0
ENSMUSG00000079247	Gm13691	0	0	0	0	0	0	0	0
ENSMUSG00000079258	Calhm1	0	0	0	0	0	0	0	0
ENSMUSG00000079259	Trim71	0	0	0	0	0	0	0	0
ENSMUSG00000079260	Tmppe	12	69	72	12	7	22	97	95
ENSMUSG00000079261	Gm15217	0	0	0	0	0	0	0	0
ENSMUSG00000079262	Slco1a6	0	0	0	0	0	0	0	0
ENSMUSG00000079263	Gm6614	0	0	0	0	0	0	0	0
ENSMUSG00000079264	Gm11077	0	0	0	0	0	0	0	0
ENSMUSG00000079265	Gm8257	0	0	0	0	0	0	0	0
ENSMUSG00000079266	Gm6490	0	0	0	0	0	0	0	0
ENSMUSG00000079267	Gm5930	0	0	0	0	0	0	0	0
ENSMUSG00000079269	Gm3676	0	0	0	0	0	0	0	0
ENSMUSG00000079271	1700049E17Rik1	0	0	0	0	0	0	0	0
ENSMUSG00000079272	Gm7152	0	0	0	0	0	0	0	0
ENSMUSG00000079273	Gm17165	0	0	0	0	0	0	0	0
ENSMUSG00000079276	Gm4736	0	0	0	0	0	0	0	0
ENSMUSG00000079277	Hoxd3	0	0	0	0	0	0	0	0
ENSMUSG00000079278	Tmem233	0	0	0	0	0	0	0	0
ENSMUSG00000079283	2310009B15Rik	31	34	78	34	26	67	45	22
ENSMUSG00000079286	Gm11084	0	0	0	4	0	0	0	0
ENSMUSG00000079293	Clec7a	0	0	0	0	0	0	0	0
ENSMUSG00000079295	Klrb1-ps1	0	0	0	0	0	0	0	0
ENSMUSG00000079297	Gm2223	3	4	3	4	4	3	7	5
ENSMUSG00000079298	Klrb1b	0	0	0	0	0	0	0	0
ENSMUSG00000079299	Klrb1	0	0	0	4	0	0	0	20
ENSMUSG00000079304	Tex52	0	0	0	0	0	0	1	0
ENSMUSG00000079311	Gm3222	1	3	2	1	2	0	4	5
ENSMUSG00000079316	Rab9	303	198	216	124	135	261	256	155
ENSMUSG00000079317	Trappc2	68	91	64	29	74	106	78	141
ENSMUSG00000079323	Gm20661	0	0	0	0	0	0	0	0
ENSMUSG00000079324	4932414N04Rik	0	0	0	0	0	0	0	0
ENSMUSG00000079330	Lemd1	0	0	0	0	0	0	0	0
ENSMUSG00000079333	Gm11096	0	0	0	0	0	0	0	0
ENSMUSG00000079334	Naa80	149	172	113	66	56	123	92	84
ENSMUSG00000079339	Ifit1bl1	1100	1574	1470	697	994	1225	1163	1120
ENSMUSG00000079342	Lipo1	0	0	0	0	0	0	0	0
ENSMUSG00000079343	C1s2	0	0	0	0	0	0	0	0
ENSMUSG00000079344	Lipo4	0	0	0	0	0	0	0	0
ENSMUSG00000079346	1700013D24Rik	0	0	0	0	0	0	0	0
ENSMUSG00000079349	Magea5	0	0	0	0	0	0	0	0
ENSMUSG00000079350	Magea8	0	0	0	0	0	0	0	0
ENSMUSG00000079353	Gm11099	2	2	3	0	3	2	4	2
ENSMUSG00000079355	Ackr4	0	0	0	0	0	0	0	0
ENSMUSG00000079356	Mettl4-ps1	0	0	0	0	0	0	0	0
ENSMUSG00000079357	Gm11100	0	0	0	0	0	2	0	0
ENSMUSG00000079359	Gm9006	0	0	0	0	0	0	0	0
ENSMUSG00000079362	Gm43302	0	0	0	0	0	0	0	0
ENSMUSG00000079363	Gbp4	1543	2023	2779	1204	2349	2881	3237	1658
ENSMUSG00000079364	Gm3558	0	0	0	0	0	0	0	0
ENSMUSG00000079371	Gm3476	0	0	0	0	0	0	0	0
ENSMUSG00000079374	Gm8334	0	0	0	0	0	0	0	0
ENSMUSG00000079378	Gm8279	0	0	0	0	0	0	0	0
ENSMUSG00000079379	Gm3242	0	0	0	0	0	0	0	0
ENSMUSG00000079380	Gm8271	0	0	0	0	0	0	0	0
ENSMUSG00000079382	Gm3443	0	0	0	0	0	0	0	0
ENSMUSG00000079383	Gm3298	0	0	0	0	0	0	0	0
ENSMUSG00000079386	Gm3173	0	0	0	0	0	0	0	0
ENSMUSG00000079387	Luzp4	0	0	0	0	0	0	0	0
ENSMUSG00000079388	2610042L04Rik	0	0	0	0	0	0	0	0
ENSMUSG00000079389	Gm3149	0	0	0	0	0	0	0	0
ENSMUSG00000079391	Gm2974	0	0	0	0	0	0	0	0
ENSMUSG00000079392	Gm17170	0	0	0	0	0	0	0	0
ENSMUSG00000079395	Gm15114	0	0	0	0	0	0	0	0
ENSMUSG00000079396	Gm3411	0	0	0	0	0	0	0	0
ENSMUSG00000079402	Gm3020	0	0	0	0	0	0	0	0
ENSMUSG00000079407	1700110I01Rik	0	0	0	0	0	0	0	0
ENSMUSG00000079409	Gm5795	0	0	0	0	0	0	0	0
ENSMUSG00000079410	Gm2897	0	0	0	0	0	0	0	1
ENSMUSG00000079414	Gm11110	36	40	9	12	17	33	58	37
ENSMUSG00000079415	Cntf	0	0	0	0	0	0	0	0
ENSMUSG00000079416	Gm11111	0	0	0	0	0	0	0	0
ENSMUSG00000079418	Atg4a	147	185	113	80	125	109	198	125
ENSMUSG00000079419	Ms4a6c	67	47	25	22	65	60	12	68
ENSMUSG00000079421	4930402F06Rik	0	0	0	0	0	0	0	0
ENSMUSG00000079423	Gm3286	0	0	0	0	0	0	0	0
ENSMUSG00000079424	Pramel47	0	0	0	0	0	0	0	0
ENSMUSG00000079426	Arpc4	921	905	1080	503	885	1329	987	932
ENSMUSG00000079427	Mthfsl	74	140	99	56	78	200	141	148
ENSMUSG00000079428	Tceal7	0	0	0	0	0	0	0	0
ENSMUSG00000079429	Mroh2a	20	18	2	5	5	2	0	6
ENSMUSG00000079432	Gm15023	0	0	0	0	0	0	0	0
ENSMUSG00000079433	Gm11114	0	0	0	0	0	0	0	0
ENSMUSG00000079434	Neu2	0	0	0	0	0	0	0	0
ENSMUSG00000079435	Rpl36a	531	587	710	325	418	738	594	575
ENSMUSG00000079436	Kcnj13	0	0	0	0	0	0	0	0
ENSMUSG00000079438	Gm11115	0	0	0	0	0	0	0	0
ENSMUSG00000079439	Gm11116	0	0	0	0	0	0	0	0
ENSMUSG00000079440	Alpi	0	0	0	0	0	0	0	0
ENSMUSG00000079442	St6galnac4	111	244	109	207	275	187	171	154
ENSMUSG00000079444	Gm21981	0	0	0	0	0	0	0	0
ENSMUSG00000079445	B3gnt7	0	0	0	0	0	0	0	6
ENSMUSG00000079450	Cldn34c1	4	0	2	1	0	0	0	0
ENSMUSG00000079451	Tmprss11g	0	0	0	0	0	0	0	0
ENSMUSG00000079455	Gm16026	1	1	1	1	0	1	0	0
ENSMUSG00000079457	Gm7609	0	2	4	1	1	3	0	0
ENSMUSG00000079460	4933403O08Rik	0	0	0	0	0	0	0	0
ENSMUSG00000079462	Gm15737	0	0	0	0	0	0	0	0
ENSMUSG00000079465	Col4a3	0	0	0	0	2	0	12	0
ENSMUSG00000079466	Prdm12	0	0	0	0	0	0	0	0
ENSMUSG00000079467	Gm14966	11	6	6	1	8	14	11	6
ENSMUSG00000079469	Pigb	118	28	85	31	68	188	120	65
ENSMUSG00000079470	Utp14b	0	2	10	1	0	0	7	7
ENSMUSG00000079471	Mymx	0	0	0	0	0	0	0	0
ENSMUSG00000079476	1700011M02Rik	0	0	0	0	0	0	0	0
ENSMUSG00000079477	Rab7	1255	1451	1752	870	1423	1653	1427	1317
ENSMUSG00000079478	Znrd2	95	105	105	43	70	113	83	87
ENSMUSG00000079479	Gm9112	0	0	0	0	0	0	0	0
ENSMUSG00000079480	Pin4	97	85	108	65	78	78	113	85
ENSMUSG00000079481	Nhsl2	0	0	26	37	13	0	0	0
ENSMUSG00000079484	Phyhd1	0	1	0	0	0	0	0	0
ENSMUSG00000079487	Med12	166	247	189	92	72	141	262	269
ENSMUSG00000079491	H2-T10	363	311	354	133	256	303	248	186
ENSMUSG00000079492	Gm11127	0	0	0	0	0	0	0	0
ENSMUSG00000079494	Nat8f5	0	0	0	0	0	0	0	0
ENSMUSG00000079495	Nat8f6	0	0	0	0	0	0	0	0
ENSMUSG00000079497	Gm13420	0	0	0	0	0	0	0	0
ENSMUSG00000079499	6530402F18Rik	0	21	10	3	30	0	9	61
ENSMUSG00000079501	Gm5138	0	1	0	0	0	1	0	0
ENSMUSG00000079502	Cfap77	0	20	3	0	0	0	1	0
ENSMUSG00000079505	Gm11131	120	61	129	36	48	78	75	65
ENSMUSG00000079507	H2-Q1	0	2	3	0	2	2	3	2
ENSMUSG00000079508	Apoo	61	50	74	21	43	87	57	33
ENSMUSG00000079509	Zfx	239	153	201	111	167	313	142	221
ENSMUSG00000079511	Gm42688	1	0	1	0	0	2	1	0
ENSMUSG00000079513	4932429P05Rik	0	0	0	0	0	0	0	0
ENSMUSG00000079516	Reg3a	0	0	0	0	0	0	0	0
ENSMUSG00000079519	Gm14743	0	0	0	0	0	0	0	0
ENSMUSG00000079521	Gm5938	0	0	0	0	0	0	0	0
ENSMUSG00000079522	Gm14744	0	0	0	0	0	0	0	0
ENSMUSG00000079523	Tmsb10	2008	1958	2260	1095	1421	2456	2145	1853
ENSMUSG00000079524	Gm15402	0	0	0	0	0	0	0	0
ENSMUSG00000079525	Cldn34d	0	0	0	0	0	0	0	0
ENSMUSG00000079528	Clnkos	0	0	0	0	0	0	0	0
ENSMUSG00000079531	Pwwp4d	0	0	0	0	0	0	0	0
ENSMUSG00000079532	Ctag2l2	0	0	0	0	0	0	0	0
ENSMUSG00000079534	Pwwp4c	0	0	0	0	0	0	0	0
ENSMUSG00000079536	Ctag2l1	0	0	0	0	0	0	0	0
ENSMUSG00000079539	Obp2b	0	0	0	0	0	0	0	0
ENSMUSG00000079542	Gm42606	0	0	0	0	0	0	0	0
ENSMUSG00000079543	Igkv13-85	0	0	0	0	0	0	0	0
ENSMUSG00000079544	Igkv13-87	0	0	0	0	0	0	0	0
ENSMUSG00000079546	NA	0	0	0	0	0	0	0	0
ENSMUSG00000079547	H2-DMb1	0	24	5	20	24	7	0	18
ENSMUSG00000079550	Mpp4	0	29	0	0	0	0	0	6
ENSMUSG00000079553	Kifc1	0	1	0	8	12	16	17	0
ENSMUSG00000079554	Aox2	0	0	0	0	0	0	0	0
ENSMUSG00000079555	Haus3	584	423	335	288	413	540	446	298
ENSMUSG00000079557	Marchf2	676	820	646	365	589	759	692	809
ENSMUSG00000079559	Pou2af3	0	3	0	0	0	0	0	0
ENSMUSG00000079560	Hoxa3	0	0	0	0	0	0	0	0
ENSMUSG00000079562	Maea	805	638	855	419	851	694	891	870
ENSMUSG00000079563	Pglyrp2	634	536	525	265	613	659	409	633
ENSMUSG00000079564	Gm11149	0	0	0	0	0	0	0	0
ENSMUSG00000079566	Spin2d	0	0	0	0	0	0	0	0
ENSMUSG00000079575	Rbpj-ps3	4	2	9	4	1	3	2	3
ENSMUSG00000079577	Gm14692	0	0	0	0	0	0	0	0
ENSMUSG00000079578	Gm1140	0	0	0	0	0	0	0	0
ENSMUSG00000079579	Gm6760	0	0	0	0	0	0	0	0
ENSMUSG00000079580	Tmem217	0	0	0	0	0	0	0	9
ENSMUSG00000079583	Gm7073	0	0	0	0	0	0	0	0
ENSMUSG00000079584	Tm9sf5	0	0	0	0	0	0	0	0
ENSMUSG00000079588	Tmem182	0	0	0	0	0	0	0	0
ENSMUSG00000079592	C1qtnf5	0	0	0	0	0	0	0	0
ENSMUSG00000079593	4933416I08Rik	11	15	12	2	14	10	11	9
ENSMUSG00000079594	Cstdc6	0	0	0	0	0	0	0	0
ENSMUSG00000079595	Gm7260	0	0	0	0	0	0	0	0
ENSMUSG00000079597	Cstdc4	0	0	0	0	0	0	0	0
ENSMUSG00000079598	Clec2l	0	0	21	9	0	0	0	0
ENSMUSG00000079600	Gm17604	0	0	0	0	0	0	0	0
ENSMUSG00000079602	9230102O04Rik	0	0	0	0	0	0	0	0
ENSMUSG00000079603	Dreg1	0	0	0	4	0	0	1	0
ENSMUSG00000079604	Gm13219	0	0	0	0	0	1	0	0
ENSMUSG00000079605	Zbtb9	0	0	1	0	0	0	0	0
ENSMUSG00000079606	Fsip2l	0	0	0	0	0	0	0	0
ENSMUSG00000079608	Stard6	0	7	12	3	0	3	0	0
ENSMUSG00000079610	Ankrd39	46	121	160	108	131	265	150	89
ENSMUSG00000079614	Seh1l	610	602	724	326	495	849	594	526
ENSMUSG00000079619	Cypt15	0	0	0	0	0	0	0	0
ENSMUSG00000079620	NA	0	0	0	0	0	0	0	0
ENSMUSG00000079625	Tm4sf19	0	0	0	0	0	0	0	0
ENSMUSG00000079626	Rhox7b	0	0	0	0	0	0	0	0
ENSMUSG00000079627	Rhox2h	0	0	0	0	0	0	0	0
ENSMUSG00000079628	Rhox4g	0	0	0	0	0	0	0	0
ENSMUSG00000079629	Rhox2g	0	0	0	0	0	0	0	0
ENSMUSG00000079630	Rhox4f	0	0	0	0	0	0	0	0
ENSMUSG00000079633	Rhox4d	0	0	0	0	0	0	0	0
ENSMUSG00000079635	Rhox4c	0	0	0	0	0	0	0	0
ENSMUSG00000079636	Rhox3c	0	0	0	0	0	0	0	0
ENSMUSG00000079637	Rhox2c	0	0	0	0	0	0	0	0
ENSMUSG00000079638	Rhox2b	0	0	0	0	0	0	0	0
ENSMUSG00000079639	Rhox4a	0	0	0	0	0	0	0	0
ENSMUSG00000079641	Rpl39	529	572	643	310	455	670	583	566
ENSMUSG00000079642	Gm6268	0	0	0	0	0	0	0	0
ENSMUSG00000079644	Gm1110	0	0	0	0	0	0	0	0
ENSMUSG00000079645	Gm17193	0	0	0	0	0	0	0	0
ENSMUSG00000079649	Gm2892	0	0	0	0	0	0	0	0
ENSMUSG00000079652	Garin1a	0	0	0	1	0	7	0	10
ENSMUSG00000079654	Prrt4	0	0	0	4	0	0	0	0
ENSMUSG00000079655	Gm5168	0	0	0	0	0	0	0	0
ENSMUSG00000079657	Rab26	0	0	0	0	20	0	6	0
ENSMUSG00000079658	Eloc	574	544	689	300	422	530	632	434
ENSMUSG00000079659	Tmem243	510	446	453	270	364	445	491	472
ENSMUSG00000079666	Pttg1ip2	0	0	0	0	0	0	0	0
ENSMUSG00000079669	Gm17396	0	0	0	0	0	0	0	0
ENSMUSG00000079671	2610203C22Rik	0	0	0	0	0	0	0	0
ENSMUSG00000079677	Fdx2	0	8	0	0	0	0	0	0
ENSMUSG00000079679	Vwde	0	0	0	0	0	0	0	0
ENSMUSG00000079681	Zglp1	0	0	0	0	0	0	0	0
ENSMUSG00000079685	Ulbp1	80	117	71	28	15	17	28	26
ENSMUSG00000079693	Vmn1r-ps150	0	0	0	0	0	0	0	0
ENSMUSG00000079694	Gm14862	0	0	0	0	0	0	0	0
ENSMUSG00000079697	Gm5751	0	1	2	1	1	5	0	0
ENSMUSG00000079698	Vmn2r93	0	0	0	0	0	0	0	0
ENSMUSG00000079699	Gm6592	0	0	0	0	0	0	0	0
ENSMUSG00000079700	Fpr3	0	0	0	0	0	0	0	0
ENSMUSG00000079701	Ssxb3	0	0	0	0	0	0	0	0
ENSMUSG00000079702	Ssxb6	0	0	0	0	0	0	0	0
ENSMUSG00000079703	Ssxb8	0	0	0	0	0	0	0	0
ENSMUSG00000079704	Gm14459	0	0	0	0	0	0	0	0
ENSMUSG00000079705	Ssxb1	0	0	0	0	0	0	0	0
ENSMUSG00000079707	Dynlt2a1	0	0	0	0	0	0	0	0
ENSMUSG00000079710	Dynlt2a2	0	0	0	0	0	0	0	0
ENSMUSG00000079711	Smok4a	0	0	0	0	0	0	0	0
ENSMUSG00000079722	Ttll2	0	0	0	0	0	0	0	0
ENSMUSG00000079737	Bfar	136	104	71	97	63	80	123	106
ENSMUSG00000079740	Gm11172	0	0	0	0	0	0	0	0
ENSMUSG00000079741	Nlrp4g	0	0	0	0	0	0	0	0
ENSMUSG00000079764	NA	0	0	0	0	0	0	0	0
ENSMUSG00000079773	NA	0	0	0	0	0	0	0	0
ENSMUSG00000079774	NA	0	0	0	0	0	0	0	0
ENSMUSG00000079794	NA	0	0	0	0	0	0	0	0
ENSMUSG00000079800	NA	0	0	0	1	0	0	0	0
ENSMUSG00000079806	Gm21719	0	0	0	0	0	0	0	0
ENSMUSG00000079808	NA	6	12	8	11	10	23	15	13
ENSMUSG00000079834	NA	175	156	177	78	109	196	136	119
ENSMUSG00000079842	Spag11a	0	0	0	0	0	0	0	0
ENSMUSG00000079845	Xlr4a	193	236	189	87	181	256	319	152
ENSMUSG00000079852	Klra4	14	0	0	27	5	1	65	0
ENSMUSG00000079853	Klra1	0	0	61	0	23	0	0	170
ENSMUSG00000079871	Gm4984	0	0	0	0	0	0	0	0
ENSMUSG00000079875	Or1e1b-ps1	0	0	0	0	0	0	0	0
ENSMUSG00000079884	Tmed2b	14	23	23	13	17	27	27	26
ENSMUSG00000079889	Gm11951	0	0	0	0	0	0	0	0
ENSMUSG00000079890	Gm12106	0	0	0	0	0	0	0	0
ENSMUSG00000079892	Scgb1b22-ps	0	0	0	0	0	0	0	0
ENSMUSG00000079893	Scgb1b23-ps	0	0	0	0	0	0	0	0
ENSMUSG00000079906	Gm15846	0	0	7	0	0	0	0	0
ENSMUSG00000079915	Gm16073	3	0	0	0	0	0	0	0
ENSMUSG00000079941	Cox5b-ps	12	15	13	8	19	14	15	6
ENSMUSG00000079942	Rpl28-ps3	1	6	4	4	11	7	3	2
ENSMUSG00000079962	Gm12643	0	0	1	0	0	0	0	0
ENSMUSG00000079963	Gm7146	0	0	0	0	0	0	0	0
ENSMUSG00000079965	Gm14853	0	1	9	7	6	8	5	0
ENSMUSG00000079966	Gm14058	0	0	0	0	0	0	0	0
ENSMUSG00000079988	Gm11970	1	1	0	0	0	0	1	8
ENSMUSG00000079993	Gm11799	0	0	0	0	0	0	0	0
ENSMUSG00000079998	Gm12947	0	0	0	0	0	0	0	0
ENSMUSG00000080002	Gm5566	1	1	1	0	1	1	2	2
ENSMUSG00000080006	Rps19-ps7	1	0	3	0	2	2	1	0
ENSMUSG00000080021	Gm5915	13	12	16	17	13	9	11	14
ENSMUSG00000080046	Gm15108	0	0	0	0	0	0	0	0
ENSMUSG00000080050	Gm14864	0	0	0	0	0	0	0	0
ENSMUSG00000080051	Gm14510	0	0	0	0	0	0	0	0
ENSMUSG00000080054	Rpl12-ps1	1	1	3	3	0	1	0	1
ENSMUSG00000080057	Gm12378	0	0	0	0	0	0	0	0
ENSMUSG00000080058	Gm11175	0	0	0	0	0	0	0	0
ENSMUSG00000080059	Rps19-ps3	16	3	10	4	15	4	7	0
ENSMUSG00000080065	Gm11864	0	0	0	0	0	0	0	0
ENSMUSG00000080069	Gm41	0	0	0	0	0	0	0	0
ENSMUSG00000080071	Gm15125	0	0	0	0	0	0	0	0
ENSMUSG00000080072	Spin2-ps2	0	0	0	0	0	0	0	0
ENSMUSG00000080073	Gm9427	0	0	0	0	0	0	0	0
ENSMUSG00000080076	H2ac14-ps	0	0	0	0	0	0	0	0
ENSMUSG00000080078	Gm15583	0	0	0	0	0	0	0	0
ENSMUSG00000080115	Eef1akmt3	0	0	0	1	0	0	15	0
ENSMUSG00000080142	Gm12838	0	0	0	0	0	0	0	0
ENSMUSG00000080152	H3f4	0	0	0	0	6	0	0	6
ENSMUSG00000080155	Gm14777	0	0	0	0	0	0	0	0
ENSMUSG00000080158	Gm14385	0	0	0	0	0	0	0	0
ENSMUSG00000080175	Tpm3-rs2	0	0	0	0	0	0	0	0
ENSMUSG00000080180	Gm17235	0	0	0	0	2	16	0	0
ENSMUSG00000080186	Gm14448	0	0	1	0	1	0	0	0
ENSMUSG00000080193	Gm14756	0	0	0	0	0	0	0	0
ENSMUSG00000080198	Rpl10a-ps4	3	3	2	1	1	3	0	3
ENSMUSG00000080205	Gm15526	1	0	1	0	0	0	0	1
ENSMUSG00000080222	Gm11486	0	0	0	0	0	0	0	0
ENSMUSG00000080223	Gm13768	0	0	0	0	0	0	0	0
ENSMUSG00000080227	Gm13343	0	0	0	0	0	0	0	0
ENSMUSG00000080237	Gm14239	0	4	0	4	0	10	10	2
ENSMUSG00000080241	Dppa3-ps	0	0	0	0	0	0	0	0
ENSMUSG00000080242	Atp6v0c-ps2	7	10	11	5	7	6	6	5
ENSMUSG00000080250	Gm16400	0	0	0	0	0	0	0	0
ENSMUSG00000080254	Fam220-ps	0	0	0	0	0	0	0	0
ENSMUSG00000080266	Gm14772	0	0	0	0	0	0	0	0
ENSMUSG00000080268	Brms1	542	668	591	286	484	940	725	711
ENSMUSG00000080283	Gm14806	0	0	0	0	0	0	0	0
ENSMUSG00000080298	Gm14807	0	0	0	0	0	0	0	0
ENSMUSG00000080299	Gm14350	0	0	0	0	0	0	0	0
ENSMUSG00000080300	Spin2-ps1	0	0	0	0	0	0	0	0
ENSMUSG00000080303	Gm12419	0	0	0	0	0	1	0	1
ENSMUSG00000080316	Spaca6	17	11	10	9	9	24	3	24
ENSMUSG00000080317	Vmn2r-ps94	0	0	0	0	0	0	0	0
ENSMUSG00000080321	Gm14644	0	0	0	0	0	0	0	0
ENSMUSG00000080330	NA	0	0	0	0	0	0	0	0
ENSMUSG00000080331	Mir1298	0	0	0	0	0	0	0	0
ENSMUSG00000080334	NA	0	0	0	0	0	1	0	0
ENSMUSG00000080336	NA	0	0	0	0	0	0	0	0
ENSMUSG00000080342	NA	0	0	0	0	0	0	0	0
ENSMUSG00000080345	NA	0	0	0	0	0	0	0	0
ENSMUSG00000080346	NA	0	0	0	0	0	0	0	0
ENSMUSG00000080347	NA	0	0	0	0	0	0	0	0
ENSMUSG00000080348	NA	0	0	0	0	0	0	0	0
ENSMUSG00000080349	NA	0	0	0	0	0	0	0	0
ENSMUSG00000080350	NA	0	0	0	0	1	0	0	0
ENSMUSG00000080352	Gm26247	0	0	0	0	0	0	0	0
ENSMUSG00000080356	Mir1247	0	0	0	0	0	0	0	0
ENSMUSG00000080358	Gm26249	0	0	0	0	0	0	0	0
ENSMUSG00000080359	NA	0	0	0	0	0	0	0	0
ENSMUSG00000080360	NA	0	0	0	0	0	0	0	0
ENSMUSG00000080363	NA	0	0	0	0	0	0	0	0
ENSMUSG00000080364	Gm25777	0	0	0	0	0	0	1	0
ENSMUSG00000080365	Gm25776	0	0	0	0	0	0	0	0
ENSMUSG00000080366	NA	0	0	0	0	0	0	0	0
ENSMUSG00000080367	NA	0	0	0	0	0	0	0	0
ENSMUSG00000080368	NA	0	0	0	0	0	0	0	0
ENSMUSG00000080370	NA	0	0	0	0	0	0	0	0
ENSMUSG00000080374	Gm22953	0	0	0	0	0	0	0	0
ENSMUSG00000080378	Gm25309	0	0	0	0	0	0	0	0
ENSMUSG00000080380	NA	0	0	0	0	0	0	0	0
ENSMUSG00000080383	NA	0	0	0	0	0	0	0	0
ENSMUSG00000080384	Gm22105	0	0	0	0	0	0	0	0
ENSMUSG00000080391	NA	0	0	0	0	0	0	0	0
ENSMUSG00000080394	NA	0	0	0	0	0	0	0	0
ENSMUSG00000080396	Snord111	0	0	0	0	0	0	0	0
ENSMUSG00000080401	NA	0	0	0	0	0	0	0	0
ENSMUSG00000080402	NA	0	0	0	0	0	0	0	0
ENSMUSG00000080405	NA	0	0	0	0	0	0	0	0
ENSMUSG00000080406	Mir1188	0	0	0	0	0	0	0	0
ENSMUSG00000080408	NA	0	0	0	0	0	0	0	0
ENSMUSG00000080409	Mir467h	0	0	0	0	0	0	0	0
ENSMUSG00000080410	NA	0	0	0	0	0	0	0	0
ENSMUSG00000080411	Mir1193	0	0	0	0	0	0	0	0
ENSMUSG00000080412	NA	0	0	0	0	0	0	0	0
ENSMUSG00000080413	Gm26473	0	0	0	0	0	0	0	0
ENSMUSG00000080415	NA	0	0	0	0	0	0	0	0
ENSMUSG00000080419	NA	0	0	0	0	0	0	0	0
ENSMUSG00000080424	Mir466k	0	0	0	0	0	0	0	0
ENSMUSG00000080425	Gm24833	0	0	0	0	0	0	0	0
ENSMUSG00000080427	NA	0	0	0	0	0	0	0	0
ENSMUSG00000080428	Gm24831	0	0	0	0	0	0	0	0
ENSMUSG00000080430	NA	0	0	0	0	0	0	0	0
ENSMUSG00000080432	NA	0	0	0	0	0	0	0	0
ENSMUSG00000080434	NA	0	0	0	0	0	0	0	0
ENSMUSG00000080437	Gm24274	0	0	0	0	0	0	0	0
ENSMUSG00000080440	Gm25848	0	0	0	0	0	0	0	0
ENSMUSG00000080441	Mir1249	0	0	0	0	0	0	0	0
ENSMUSG00000080443	NA	0	0	0	0	0	0	0	0
ENSMUSG00000080451	NA	0	1	0	2	0	0	0	0
ENSMUSG00000080452	Mir1306	0	0	0	0	0	0	0	0
ENSMUSG00000080454	Gm24195	0	0	0	0	0	0	0	0
ENSMUSG00000080455	NA	0	0	0	0	0	0	0	0
ENSMUSG00000080459	Mir669g	0	0	0	0	0	0	0	0
ENSMUSG00000080461	Gm22488	1	0	1	0	0	0	0	0
ENSMUSG00000080463	Gm22489	0	0	0	0	0	0	0	0
ENSMUSG00000080465	Snord94	1	0	0	0	0	0	0	0
ENSMUSG00000080468	Mir1195	0	0	0	0	1	0	0	0
ENSMUSG00000080469	Snord98	5	0	2	0	2	0	0	0
ENSMUSG00000080473	NA	0	0	0	0	0	0	0	0
ENSMUSG00000080474	NA	0	0	0	0	0	0	0	0
ENSMUSG00000080476	NA	0	0	0	0	0	0	0	0
ENSMUSG00000080478	Snord23	0	0	0	0	0	0	0	0
ENSMUSG00000080480	Gm23494	0	0	0	0	0	0	0	0
ENSMUSG00000080485	NA	0	0	0	1	0	0	1	1
ENSMUSG00000080486	NA	0	0	0	0	0	0	0	0
ENSMUSG00000080487	NA	0	0	0	0	0	0	0	0
ENSMUSG00000080495	NA	0	0	0	0	0	0	0	0
ENSMUSG00000080498	NA	0	0	0	0	0	0	0	0
ENSMUSG00000080499	Gm25338	0	0	0	0	0	0	0	0
ENSMUSG00000080500	NA	0	0	0	0	0	0	0	0
ENSMUSG00000080504	Mir669d-2	0	0	0	0	0	0	0	0
ENSMUSG00000080506	NA	0	0	0	0	0	0	0	0
ENSMUSG00000080507	NA	0	0	0	0	0	0	0	0
ENSMUSG00000080508	NA	0	0	0	0	0	0	0	0
ENSMUSG00000080511	NA	0	0	0	0	0	0	0	0
ENSMUSG00000080515	NA	0	0	0	0	0	0	0	0
ENSMUSG00000080516	NA	0	1	0	0	0	0	0	0
ENSMUSG00000080517	Gm23109	0	0	0	0	0	0	0	0
ENSMUSG00000080518	Gm22193	0	0	0	0	0	0	0	0
ENSMUSG00000080519	NA	0	0	0	0	0	0	0	0
ENSMUSG00000080522	NA	0	0	0	0	0	0	0	0
ENSMUSG00000080524	Gm23879	0	0	0	0	0	0	0	0
ENSMUSG00000080526	Mir466j	0	0	0	0	0	0	0	0
ENSMUSG00000080527	NA	0	0	0	0	0	0	0	0
ENSMUSG00000080529	NA	0	0	0	0	0	0	0	0
ENSMUSG00000080530	NA	2	0	0	0	0	0	0	0
ENSMUSG00000080533	Mir1191	0	0	0	0	0	0	0	0
ENSMUSG00000080536	Gm25539	0	0	0	0	0	0	0	0
ENSMUSG00000080538	Gm25541	0	1	1	0	0	0	0	0
ENSMUSG00000080539	Gm25542	0	0	0	0	0	0	0	0
ENSMUSG00000080540	Gm22711	0	0	0	0	0	0	0	0
ENSMUSG00000080542	Rnu4atac	0	0	0	0	0	0	0	0
ENSMUSG00000080543	NA	0	0	0	0	0	0	0	0
ENSMUSG00000080544	NA	0	0	0	0	0	0	1	0
ENSMUSG00000080545	Gm22713	0	0	0	0	0	0	0	0
ENSMUSG00000080549	NA	0	0	0	0	0	0	0	0
ENSMUSG00000080555	NA	0	0	0	0	0	0	0	0
ENSMUSG00000080556	NA	0	0	0	0	0	0	0	0
ENSMUSG00000080558	NA	0	0	0	0	0	0	0	0
ENSMUSG00000080561	NA	0	0	0	0	0	0	0	0
ENSMUSG00000080562	NA	0	0	0	0	0	0	0	0
ENSMUSG00000080566	Gm26044	0	0	0	0	0	0	0	0
ENSMUSG00000080573	Mir467f	0	0	0	0	0	0	0	0
ENSMUSG00000080574	Mir466i	0	2	4	1	1	1	0	0
ENSMUSG00000080575	Mir1190	4	2	0	0	0	0	1	0
ENSMUSG00000080577	Gm23226	0	0	0	0	0	0	0	0
ENSMUSG00000080580	Mir466f-4	0	0	0	0	0	0	0	0
ENSMUSG00000080582	Gm24907	0	0	0	0	0	0	0	0
ENSMUSG00000080586	Mir1187	0	0	0	0	0	0	0	0
ENSMUSG00000080590	NA	0	0	0	0	0	0	1	0
ENSMUSG00000080592	NA	0	0	0	0	0	0	0	0
ENSMUSG00000080594	Mir669h	0	0	0	0	0	0	0	0
ENSMUSG00000080595	Gm22031	0	0	0	0	0	0	0	0
ENSMUSG00000080596	NA	0	0	0	0	0	0	0	0
ENSMUSG00000080597	NA	0	0	0	0	0	0	0	0
ENSMUSG00000080600	NA	1	0	0	0	0	0	0	0
ENSMUSG00000080601	NA	0	0	0	0	0	0	0	0
ENSMUSG00000080607	Gm23839	0	0	0	0	0	0	0	0
ENSMUSG00000080609	NA	0	0	0	0	0	0	0	0
ENSMUSG00000080610	Snord110	0	0	0	0	0	0	0	0
ENSMUSG00000080613	NA	0	0	0	0	0	0	0	0
ENSMUSG00000080615	Snord99	0	0	0	0	0	0	0	0
ENSMUSG00000080616	Gm22152	0	0	0	0	0	0	0	0
ENSMUSG00000080622	Gm22676	0	0	0	0	0	0	0	0
ENSMUSG00000080624	NA	0	0	0	0	0	0	0	0
ENSMUSG00000080625	NA	0	0	0	0	0	0	0	0
ENSMUSG00000080626	Mir1192	0	0	0	0	0	0	0	0
ENSMUSG00000080627	NA	0	0	0	0	0	0	0	0
ENSMUSG00000080631	NA	0	0	0	0	0	0	0	0
ENSMUSG00000080635	NA	0	0	0	0	0	0	0	0
ENSMUSG00000080636	NA	0	0	0	0	0	0	0	0
ENSMUSG00000080645	Mir1198	0	0	0	0	0	5	0	0
ENSMUSG00000080649	NA	0	0	0	0	0	0	0	0
ENSMUSG00000080653	Mir669e	0	0	0	0	0	0	0	0
ENSMUSG00000080655	NA	0	0	0	0	0	0	0	0
ENSMUSG00000080657	Mir669i	0	0	0	0	0	0	0	0
ENSMUSG00000080659	NA	0	0	0	0	0	0	0	0
ENSMUSG00000080662	Mir1b	0	0	0	0	0	0	0	0
ENSMUSG00000080663	NA	0	0	0	0	0	0	0	0
ENSMUSG00000080665	Mir1199	0	0	0	0	0	0	0	0
ENSMUSG00000080666	NA	0	0	0	0	0	0	0	0
ENSMUSG00000080668	NA	0	0	0	0	0	0	0	0
ENSMUSG00000080669	Mir1224	0	0	0	0	0	0	0	0
ENSMUSG00000080671	NA	0	0	0	0	0	0	0	0
ENSMUSG00000080673	Gm23336	0	0	0	0	0	0	0	0
ENSMUSG00000080676	NA	0	0	0	0	0	0	0	0
ENSMUSG00000080678	NA	0	0	0	0	0	0	0	0
ENSMUSG00000080680	NA	0	0	0	0	0	0	0	0
ENSMUSG00000080681	NA	0	0	0	0	0	0	0	0
ENSMUSG00000080683	Gm23991	0	0	0	0	0	0	0	0
ENSMUSG00000080684	NA	0	0	0	0	0	0	0	0
ENSMUSG00000080686	NA	0	0	0	0	0	0	0	0
ENSMUSG00000080687	Mir1197	0	0	0	0	0	0	0	0
ENSMUSG00000080689	Gm23987	0	0	0	0	0	0	0	0
ENSMUSG00000080694	Gm11621	0	0	0	0	0	0	0	0
ENSMUSG00000080695	Gm5394	0	0	0	0	0	0	0	0
ENSMUSG00000080696	Gm12825	0	0	0	0	0	0	0	0
ENSMUSG00000080697	Vmn1r-ps107	0	0	0	0	0	0	0	0
ENSMUSG00000080698	Gm11333	0	0	0	0	0	0	0	0
ENSMUSG00000080700	Gm15981	0	0	0	0	0	1	0	0
ENSMUSG00000080701	Gm12340	0	0	0	0	0	0	9	2
ENSMUSG00000080703	Gm13183	0	0	0	0	0	0	0	0
ENSMUSG00000080704	Gm6031	0	0	0	0	0	0	0	0
ENSMUSG00000080705	Sult2a-ps4	0	0	0	0	0	0	0	0
ENSMUSG00000080706	Gm12890	0	0	0	0	0	0	0	0
ENSMUSG00000080707	Gm13823	0	0	0	0	0	0	0	0
ENSMUSG00000080708	Ccnd3-ps	2	1	1	1	0	2	2	2
ENSMUSG00000080709	Gm14324	0	0	0	0	0	0	0	0
ENSMUSG00000080710	Gm8107	0	0	0	0	0	0	0	0
ENSMUSG00000080711	Gm11686	0	0	0	0	0	0	0	0
ENSMUSG00000080712	H2bc26-ps	4	0	0	5	1	0	0	1
ENSMUSG00000080713	Or5d44	0	0	0	0	0	0	0	0
ENSMUSG00000080714	Gm14602	0	0	0	0	0	0	0	0
ENSMUSG00000080715	Gm5406	0	1	0	0	0	0	1	0
ENSMUSG00000080716	Gm13503	1	0	1	0	0	0	0	1
ENSMUSG00000080717	B230307C23Rik	88	88	79	50	91	99	85	39
ENSMUSG00000080718	Gm8019	1	0	0	0	0	1	0	0
ENSMUSG00000080719	Gm15532	0	0	0	0	0	0	0	0
ENSMUSG00000080720	Gm16077	0	0	0	0	0	0	0	0
ENSMUSG00000080722	Defa-ps7	0	0	0	0	0	0	0	0
ENSMUSG00000080723	Gm12564	0	0	0	0	0	0	0	0
ENSMUSG00000080725	Gm6121	0	0	0	0	0	0	0	0
ENSMUSG00000080726	Gm15366	0	0	0	0	0	0	0	0
ENSMUSG00000080727	C920021L13Rik	13	5	0	12	8	2	27	3
ENSMUSG00000080728	Gm13616	0	0	0	0	0	0	0	0
ENSMUSG00000080729	Gm8084	0	0	0	0	0	0	0	0
ENSMUSG00000080730	Gm11313	0	0	0	0	0	0	0	0
ENSMUSG00000080731	Rps2-ps9	0	4	1	0	0	0	0	0
ENSMUSG00000080732	Gm13222	0	0	0	0	0	0	0	0
ENSMUSG00000080733	Gm14867	0	0	0	0	0	0	0	0
ENSMUSG00000080734	Gm12006	0	0	0	0	0	0	0	0
ENSMUSG00000080735	Gm12075	0	0	0	0	0	0	0	0
ENSMUSG00000080736	Gm15617	0	0	0	0	0	0	0	0
ENSMUSG00000080737	Gm6982	0	0	0	0	0	0	0	0
ENSMUSG00000080738	Mup-ps22	9	4	0	0	0	0	9	0
ENSMUSG00000080741	Gm11398	0	0	0	0	0	0	0	0
ENSMUSG00000080742	Gm14035	0	0	0	0	0	0	0	0
ENSMUSG00000080743	Gm7150	0	0	0	0	1	0	0	0
ENSMUSG00000080744	Gm12710	0	0	0	4	0	0	0	0
ENSMUSG00000080746	Rpsa-ps12	3	7	1	2	5	3	2	3
ENSMUSG00000080747	Gm14016	0	0	0	0	0	1	0	0
ENSMUSG00000080748	Gm15661	0	0	1	1	0	0	0	0
ENSMUSG00000080749	Gm12134	0	0	0	0	0	0	0	0
ENSMUSG00000080750	Gm15553	0	0	0	0	0	0	0	0
ENSMUSG00000080751	Or51k7	0	0	0	0	0	0	0	0
ENSMUSG00000080752	Or8k29-ps1	0	0	0	0	0	0	0	0
ENSMUSG00000080753	Gm15613	0	0	0	0	0	0	0	0
ENSMUSG00000080754	Rpl36-ps7	0	0	0	0	1	0	0	0
ENSMUSG00000080755	Gm15062	0	0	0	0	0	0	0	0
ENSMUSG00000080756	Gm12633	0	0	0	0	0	0	0	0
ENSMUSG00000080757	Gm15029	0	0	0	0	0	0	0	0
ENSMUSG00000080758	Gm5392	0	0	0	0	0	0	0	0
ENSMUSG00000080759	Gm15573	0	0	0	0	0	0	0	0
ENSMUSG00000080760	Gm7571	0	0	0	0	0	0	0	0
ENSMUSG00000080762	Gm11879	0	0	0	0	0	0	0	0
ENSMUSG00000080763	Gm12341	4	3	4	2	1	5	3	3
ENSMUSG00000080764	Gm14606	0	0	0	0	0	0	0	0
ENSMUSG00000080765	Gm8908	0	0	0	0	0	0	0	0
ENSMUSG00000080766	Gm13593	0	0	0	0	0	0	0	0
ENSMUSG00000080767	Gm15595	0	0	0	0	0	0	0	0
ENSMUSG00000080768	Gm12219	0	0	0	0	0	0	0	0
ENSMUSG00000080770	Gm11278	0	0	0	0	0	0	0	0
ENSMUSG00000080771	Gm11925	0	0	0	0	0	0	0	0
ENSMUSG00000080772	Gm12543	1	0	4	0	0	3	0	0
ENSMUSG00000080773	Gm12955	0	0	1	0	0	0	0	0
ENSMUSG00000080774	Gm9143	1	1	1	1	3	1	0	0
ENSMUSG00000080775	Gm6368	2	1	0	0	1	1	0	1
ENSMUSG00000080776	Gm12174	46	28	41	30	24	40	34	36
ENSMUSG00000080777	Gm15365	0	0	0	0	0	0	0	0
ENSMUSG00000080778	Gm7199	0	0	0	0	0	0	0	0
ENSMUSG00000080779	Gm8731	1	2	2	1	1	1	0	0
ENSMUSG00000080780	Gm11252	0	0	0	0	0	0	0	0
ENSMUSG00000080781	Or1e28-ps1	0	0	0	0	0	0	0	0
ENSMUSG00000080782	Gm13495	0	0	0	0	0	0	0	0
ENSMUSG00000080783	Gm8250	1	1	14	0	11	1	6	0
ENSMUSG00000080785	Gm11591	0	0	0	0	0	0	0	0
ENSMUSG00000080788	Gm7841	0	0	0	0	0	0	0	0
ENSMUSG00000080789	Gm14007	0	0	0	0	0	0	0	0
ENSMUSG00000080790	Gm7638	0	0	0	0	0	0	0	0
ENSMUSG00000080791	Akirin1-ps	0	0	0	2	1	0	0	0
ENSMUSG00000080792	Gm14367	0	0	0	0	0	0	0	0
ENSMUSG00000080793	Cbx3-ps3	0	0	0	0	0	0	0	0
ENSMUSG00000080794	Vmn1r-ps132	0	0	0	0	0	0	0	0
ENSMUSG00000080795	Gm6783	0	0	0	0	0	0	0	0
ENSMUSG00000080796	Gm9159	0	0	0	0	0	0	0	0
ENSMUSG00000080797	Gm15760	3	0	6	0	3	0	0	1
ENSMUSG00000080798	Gm5135	1	0	0	0	0	0	0	1
ENSMUSG00000080799	Gm15166	0	0	0	0	0	0	0	0
ENSMUSG00000080800	Gm11582	0	0	0	0	0	0	0	0
ENSMUSG00000080801	Gm13310	0	0	0	0	0	0	0	0
ENSMUSG00000080802	Gm13804	0	0	0	0	0	0	0	0
ENSMUSG00000080803	Gm12683	0	0	0	0	0	0	0	0
ENSMUSG00000080805	Gm11219	0	0	0	0	0	0	0	0
ENSMUSG00000080806	Gm13005	0	0	0	0	0	0	0	0
ENSMUSG00000080807	Gm13117	0	0	0	0	0	0	0	0
ENSMUSG00000080808	Gm12608	0	0	0	0	0	0	0	0
ENSMUSG00000080809	Or4b1c	0	0	0	0	0	0	0	0
ENSMUSG00000080810	Gm11737	1	1	1	2	9	5	12	1
ENSMUSG00000080811	Gm14513	0	0	0	1	0	0	0	1
ENSMUSG00000080812	Atp5k-ps4	0	0	0	0	0	0	0	0
ENSMUSG00000080813	Gm14828	0	0	0	0	0	0	0	0
ENSMUSG00000080814	Gm12314	0	0	0	0	0	0	0	0
ENSMUSG00000080815	Hmgb1-rs18	0	0	0	0	0	0	0	0
ENSMUSG00000080816	Gm12447	0	1	1	0	0	2	1	1
ENSMUSG00000080817	Gm13751	0	0	0	0	0	0	0	0
ENSMUSG00000080818	Gm9434	0	1	0	0	0	1	0	0
ENSMUSG00000080819	Gm2005	0	0	0	0	0	0	0	0
ENSMUSG00000080820	Gm13197	0	0	0	0	0	0	0	0
ENSMUSG00000080822	Gm14694	0	0	0	0	0	0	0	0
ENSMUSG00000080823	Atp5l-ps2	2	2	6	1	0	7	3	0
ENSMUSG00000080824	Gm9001	2	2	2	0	1	3	2	0
ENSMUSG00000080825	Gm14892	0	0	0	0	0	0	0	0
ENSMUSG00000080826	Gm12019	0	0	0	0	0	0	0	0
ENSMUSG00000080827	Gm12086	0	0	0	0	0	0	0	0
ENSMUSG00000080828	Gm14669	0	0	0	0	0	0	0	0
ENSMUSG00000080829	Gm8545	3	0	0	1	0	1	4	0
ENSMUSG00000080831	Gm12529	6	0	0	0	0	0	0	1
ENSMUSG00000080832	M6pr-ps	0	1	3	0	2	2	2	1
ENSMUSG00000080833	Gm11976	0	0	0	0	0	0	0	0
ENSMUSG00000080834	Gm15216	0	0	0	0	0	0	0	0
ENSMUSG00000080835	Gm12137	0	0	0	0	0	0	0	0
ENSMUSG00000080836	Gm6444	3	6	5	3	2	3	4	6
ENSMUSG00000080839	Gm11625	1	1	0	0	0	0	1	0
ENSMUSG00000080840	Gm11349	0	0	1	0	0	0	0	1
ENSMUSG00000080841	Gm14880	0	0	0	0	0	0	0	0
ENSMUSG00000080842	Gm15400	0	0	0	0	0	0	0	0
ENSMUSG00000080843	Gm14726	1	0	0	0	0	0	0	0
ENSMUSG00000080844	Gm14107	0	0	0	0	0	0	0	0
ENSMUSG00000080845	Gm9115	0	0	1	1	0	0	1	0
ENSMUSG00000080846	Gm13379	0	0	0	0	0	1	0	0
ENSMUSG00000080847	Gm4773	0	0	0	0	0	0	0	1
ENSMUSG00000080848	Gm9385	12	11	7	3	8	8	12	13
ENSMUSG00000080849	Gm15702	0	0	0	0	0	0	0	0
ENSMUSG00000080850	Gm12439	0	0	0	0	0	0	0	0
ENSMUSG00000080851	Gm12094	0	0	0	0	1	0	0	0
ENSMUSG00000080852	Gm14918	0	0	0	0	0	0	0	0
ENSMUSG00000080855	Rpl35-ps1	0	0	0	0	0	0	0	0
ENSMUSG00000080857	Gm12859	0	0	0	0	0	0	0	0
ENSMUSG00000080859	Rpl10-ps1	4	3	0	2	3	1	3	1
ENSMUSG00000080860	Gm13815	0	0	1	0	0	0	0	0
ENSMUSG00000080861	Gm11325	0	0	0	0	0	0	0	0
ENSMUSG00000080862	Gm14523	0	0	0	0	0	0	0	0
ENSMUSG00000080863	Gm14787	0	0	0	0	0	0	0	0
ENSMUSG00000080865	Eif1-ps3	0	0	0	0	0	0	0	0
ENSMUSG00000080866	Gm5687	1	4	0	1	2	1	0	2
ENSMUSG00000080868	Gm15745	0	3	2	0	2	2	0	0
ENSMUSG00000080869	Gm11856	0	0	0	0	0	0	0	0
ENSMUSG00000080870	Gm14111	0	0	2	4	3	2	4	1
ENSMUSG00000080871	Gm12875	0	0	0	0	0	0	0	0
ENSMUSG00000080872	Gm11506	0	0	0	0	0	0	0	0
ENSMUSG00000080873	Rpl30-ps3	0	2	2	0	0	1	0	0
ENSMUSG00000080874	Gm15010	0	0	0	0	0	0	0	0
ENSMUSG00000080875	Gm7332	6	2	8	1	5	3	5	4
ENSMUSG00000080876	Gm14332	0	0	0	0	0	0	0	0
ENSMUSG00000080877	Rpl22-ps1	5	11	9	4	3	9	11	11
ENSMUSG00000080878	Btf3-ps14	0	0	0	0	0	0	0	0
ENSMUSG00000080880	Gm14278	0	0	0	0	0	0	0	0
ENSMUSG00000080884	Cyp2j7-ps3	0	0	0	0	0	0	0	0
ENSMUSG00000080885	Rpl10-ps6	0	6	3	1	1	1	2	3
ENSMUSG00000080886	Gm14847	0	0	0	0	0	0	0	0
ENSMUSG00000080887	Gm14831	0	0	0	0	0	0	0	0
ENSMUSG00000080888	Gm14387	1	0	1	0	0	0	0	0
ENSMUSG00000080889	Gm7974	0	0	0	0	0	0	0	0
ENSMUSG00000080890	Gm16458	0	0	0	0	0	0	0	0
ENSMUSG00000080891	Or51l1-ps1	0	0	0	0	0	0	0	0
ENSMUSG00000080892	Gm9266	0	0	0	0	0	0	0	0
ENSMUSG00000080893	Ndufa12-ps	25	24	17	12	15	27	32	21
ENSMUSG00000080894	Defa-ps15	0	0	0	0	0	0	0	0
ENSMUSG00000080895	Gm11645	0	1	1	0	0	2	0	0
ENSMUSG00000080896	Gm14567	9	6	11	5	3	5	8	1
ENSMUSG00000080897	Gm14500	0	0	0	0	0	0	0	0
ENSMUSG00000080898	Gm14836	0	0	0	0	0	0	0	0
ENSMUSG00000080899	Gm9109	0	0	0	0	0	0	0	0
ENSMUSG00000080902	Ywhaq-ps3	0	1	0	3	1	0	2	2
ENSMUSG00000080903	Gm16383	0	0	0	0	0	0	0	0
ENSMUSG00000080904	Gm11966	5	5	2	4	3	5	1	6
ENSMUSG00000080906	Gm12095	0	0	0	0	0	0	0	0
ENSMUSG00000080907	4930455H04Rik	0	0	0	0	0	0	0	0
ENSMUSG00000080910	Gm14821	0	0	0	0	0	0	0	0
ENSMUSG00000080911	Gm11918	0	0	0	0	0	0	0	0
ENSMUSG00000080912	Gm12269	0	0	0	0	0	0	0	0
ENSMUSG00000080913	Gm12719	0	0	0	0	0	0	0	0
ENSMUSG00000080914	Gm7129	0	2	0	0	2	0	0	1
ENSMUSG00000080915	Gm6446	0	0	0	0	0	0	0	0
ENSMUSG00000080916	Gm12463	0	0	0	0	0	0	0	0
ENSMUSG00000080917	Pira2-ps1	0	0	0	0	0	0	0	0
ENSMUSG00000080918	Gm12202	0	0	0	0	0	0	0	0
ENSMUSG00000080919	Gm11854	0	0	0	0	0	0	0	0
ENSMUSG00000080921	Rpl38-ps2	31	35	49	23	27	31	34	35
ENSMUSG00000080922	Gm2214	0	0	1	0	0	0	0	0
ENSMUSG00000080923	Gm5400	0	0	0	0	0	0	0	0
ENSMUSG00000080924	Or8aa1-ps1	0	0	0	0	0	0	0	0
ENSMUSG00000080925	Gm13682	0	0	0	0	0	0	0	0
ENSMUSG00000080927	Gm11430	0	0	0	0	0	0	0	0
ENSMUSG00000080928	Hmgb1-ps6	6	0	0	1	0	4	0	2
ENSMUSG00000080929	Gm12891	6	5	2	3	0	0	0	0
ENSMUSG00000080930	Gm13367	0	0	0	0	0	0	0	0
ENSMUSG00000080932	Gm10224	14	11	10	9	9	15	4	8
ENSMUSG00000080933	Rhox3g	0	0	0	0	0	0	0	0
ENSMUSG00000080934	Gm12931	0	0	0	0	0	0	0	0
ENSMUSG00000080935	Got2-ps1	0	0	0	0	0	0	0	0
ENSMUSG00000080936	Or1j22-ps1	0	0	0	0	0	0	0	0
ENSMUSG00000080937	Gm13510	0	0	0	0	0	0	0	0
ENSMUSG00000080938	Gm6062	1	0	0	0	0	0	0	0
ENSMUSG00000080939	Gm9208	0	10	0	0	2	16	0	12
ENSMUSG00000080941	Gm16056	0	0	0	0	0	0	0	0
ENSMUSG00000080942	Zfp36l1-ps	0	0	0	0	0	0	0	0
ENSMUSG00000080943	Gm13130	0	0	0	0	0	0	0	0
ENSMUSG00000080944	Gm12967	0	1	0	0	1	0	0	0
ENSMUSG00000080946	Gm12985	0	0	0	0	0	0	0	0
ENSMUSG00000080947	Gm12779	0	0	0	0	0	0	0	0
ENSMUSG00000080948	Gm14481	0	0	0	0	0	0	0	0
ENSMUSG00000080949	Gm13683	0	0	0	0	0	0	0	0
ENSMUSG00000080950	Gm7278	0	0	0	0	0	0	0	0
ENSMUSG00000080951	Gm12208	0	0	0	0	0	0	0	0
ENSMUSG00000080952	Gm5379	0	0	0	0	0	0	0	0
ENSMUSG00000080953	Gm15025	0	0	0	0	0	0	0	0
ENSMUSG00000080954	Gm14919	0	0	0	0	0	0	0	0
ENSMUSG00000080955	Gm14263	0	0	0	0	0	1	0	0
ENSMUSG00000080956	Gm16179	0	0	0	0	0	0	0	0
ENSMUSG00000080957	Gm15739	0	0	13	0	0	0	0	13
ENSMUSG00000080958	Gm11902	0	0	0	0	0	0	0	0
ENSMUSG00000080959	Gm2003	0	0	0	0	0	0	0	0
ENSMUSG00000080960	Or1ao1-ps1	0	0	0	0	0	0	0	0
ENSMUSG00000080961	Gm11798	0	0	0	0	0	0	0	0
ENSMUSG00000080962	Gm11453	1	0	0	0	2	0	0	0
ENSMUSG00000080964	Ifna-ps1	0	0	0	0	0	0	0	0
ENSMUSG00000080965	Gm6461	0	0	1	0	0	0	0	0
ENSMUSG00000080966	Gm6263	4	4	5	1	4	2	3	2
ENSMUSG00000080967	Gm12706	0	0	0	0	0	0	0	0
ENSMUSG00000080968	Atf1-ps	0	0	1	0	0	0	1	2
ENSMUSG00000080969	Taf9-ps	0	1	0	1	0	1	0	0
ENSMUSG00000080970	Gm12173	0	0	0	0	0	0	0	0
ENSMUSG00000080971	Gm16128	0	0	0	0	0	0	0	0
ENSMUSG00000080972	Gm16061	1	1	2	1	0	1	0	0
ENSMUSG00000080974	Gm9009	0	0	0	0	0	0	1	0
ENSMUSG00000080976	Gm11490	0	0	0	0	0	0	0	0
ENSMUSG00000080977	Gm13772	2	0	0	1	0	0	0	1
ENSMUSG00000080978	Gm12297	0	0	0	0	0	0	0	0
ENSMUSG00000080979	Gm13675	1	0	1	0	1	0	1	0
ENSMUSG00000080980	1700071K01Rik	0	0	0	0	0	0	0	0
ENSMUSG00000080981	Gm12161	3	0	0	0	0	0	0	0
ENSMUSG00000080982	Gm13549	0	0	0	0	1	0	0	0
ENSMUSG00000080983	Gm5419	0	0	0	0	0	0	0	0
ENSMUSG00000080984	Gm14469	0	10	0	0	0	0	0	3
ENSMUSG00000080985	Gm13559	0	0	0	0	0	0	0	0
ENSMUSG00000080986	Or8k34-ps1	0	0	0	0	0	0	0	0
ENSMUSG00000080987	Gm12073	0	0	0	0	0	0	0	0
ENSMUSG00000080989	Gm14048	0	0	0	0	0	0	0	0
ENSMUSG00000080990	Or10al2	0	0	0	0	0	0	0	0
ENSMUSG00000080992	Psmb5-ps	1	0	0	0	0	0	0	1
ENSMUSG00000080993	Gm12903	0	0	0	0	0	0	0	0
ENSMUSG00000080994	Gm13464	1	0	0	0	2	0	0	2
ENSMUSG00000080995	Gm15165	0	0	0	0	0	0	0	0
ENSMUSG00000080996	Gm4986	0	0	1	0	0	0	1	0
ENSMUSG00000080997	Gm11885	0	0	0	0	0	0	0	0
ENSMUSG00000080998	Gm5384	0	0	1	0	0	0	0	0
ENSMUSG00000080999	H2ac5-ps	0	2	0	0	0	0	0	0
ENSMUSG00000081000	Gm11200	0	0	0	0	0	0	0	0
ENSMUSG00000081001	Gm14678	0	0	0	0	0	0	0	0
ENSMUSG00000081002	Gm14240	0	0	0	0	0	0	0	0
ENSMUSG00000081003	Gm14301	0	0	0	0	0	0	0	0
ENSMUSG00000081004	Gm9157	1	2	0	0	0	0	1	1
ENSMUSG00000081005	Gm13198	0	1	1	0	1	0	0	0
ENSMUSG00000081006	Cyp4b1-ps1	0	0	0	0	0	0	0	0
ENSMUSG00000081007	Gm11543	0	0	0	0	0	0	0	0
ENSMUSG00000081008	Gm13314	0	0	0	0	0	0	0	0
ENSMUSG00000081009	Gm14065	0	0	0	0	0	0	0	0
ENSMUSG00000081010	Gm13880	0	0	0	0	1	0	1	0
ENSMUSG00000081011	Gm11913	0	0	0	0	0	0	0	0
ENSMUSG00000081012	Gm15224	0	0	0	0	0	0	0	0
ENSMUSG00000081013	Gm14497	0	0	0	1	0	0	0	0
ENSMUSG00000081014	Gm13714	0	0	0	0	0	0	0	0
ENSMUSG00000081016	Or51q1b-ps1	0	0	0	0	0	0	0	0
ENSMUSG00000081017	Gm15000	0	0	0	0	0	0	0	0
ENSMUSG00000081018	Gm15012	0	0	0	0	0	0	0	0
ENSMUSG00000081020	Gm14509	0	0	0	0	0	0	0	0
ENSMUSG00000081021	Gm11964	2	1	0	2	1	3	0	0
ENSMUSG00000081022	Gm15936	0	0	0	0	0	0	0	0
ENSMUSG00000081023	Gm15766	0	0	0	0	0	0	0	0
ENSMUSG00000081024	Gm14627	0	0	0	0	0	0	0	0
ENSMUSG00000081025	Gm11943	0	0	0	0	0	0	0	0
ENSMUSG00000081026	Gm11855	0	0	0	0	0	0	0	0
ENSMUSG00000081029	Gm15077	0	0	0	0	0	0	0	0
ENSMUSG00000081030	Gm12704	1	2	0	0	2	0	1	0
ENSMUSG00000081033	Gm14797	0	0	0	0	0	0	0	0
ENSMUSG00000081034	Gm5944	1	0	0	0	0	2	1	1
ENSMUSG00000081036	Gm14628	0	0	0	0	0	0	0	0
ENSMUSG00000081037	Gm13929	0	0	0	0	0	0	0	0
ENSMUSG00000081038	Or51v16-ps1	0	0	0	0	0	0	0	0
ENSMUSG00000081041	Nlk-ps1	0	1	0	0	0	0	0	0
ENSMUSG00000081042	Psmb7-ps2	0	0	0	0	0	0	0	0
ENSMUSG00000081043	Gm11512	1	1	1	0	1	0	1	0
ENSMUSG00000081044	AU015836	0	0	0	0	0	0	0	0
ENSMUSG00000081045	Gm12797	0	0	0	0	0	0	0	0
ENSMUSG00000081046	Gm12846	3	4	0	0	10	0	9	0
ENSMUSG00000081047	Or5g28-ps1	0	0	0	0	0	0	0	0
ENSMUSG00000081048	Gm11760	0	0	0	0	0	0	0	0
ENSMUSG00000081049	Rps24-ps3	19	21	23	5	14	26	21	20
ENSMUSG00000081050	Gm12461	0	0	0	0	0	1	0	0
ENSMUSG00000081051	Gm15427	687	635	792	428	571	658	704	655
ENSMUSG00000081052	Gm6305	0	0	0	0	0	0	0	0
ENSMUSG00000081053	Mup-ps17	0	0	0	0	0	0	0	0
ENSMUSG00000081054	Gm12025	0	0	1	0	0	0	0	0
ENSMUSG00000081055	Gm6987	0	0	0	0	0	0	0	0
ENSMUSG00000081056	Gm13998	0	0	0	0	0	0	0	0
ENSMUSG00000081057	Or9c1-ps1	0	0	0	0	0	0	0	0
ENSMUSG00000081058	H3c15	1	2	0	2	3	3	0	0
ENSMUSG00000081059	Gm11945	0	0	1	1	0	1	1	1
ENSMUSG00000081060	Gm11318	0	0	0	0	0	0	0	0
ENSMUSG00000081061	Gm14712	0	0	0	0	0	0	0	0
ENSMUSG00000081062	Gm13640	0	1	0	0	0	0	0	0
ENSMUSG00000081063	Gm11825	0	0	0	0	0	0	0	0
ENSMUSG00000081064	Gm6071	0	0	0	0	0	0	0	0
ENSMUSG00000081065	Gm13576	0	0	0	0	0	0	0	0
ENSMUSG00000081066	Gm12817	0	0	0	0	0	0	0	0
ENSMUSG00000081067	Gm12912	1	1	1	1	0	0	1	0
ENSMUSG00000081068	Gm12804	1	0	0	1	2	0	1	0
ENSMUSG00000081069	Gm13928	0	0	0	0	0	0	0	0
ENSMUSG00000081070	Gm13181	1	2	1	0	0	0	0	2
ENSMUSG00000081071	Gm9836	1	0	1	0	2	1	0	0
ENSMUSG00000081072	Gm14977	0	0	0	0	0	0	0	0
ENSMUSG00000081073	Gm13758	0	0	0	0	0	0	0	0
ENSMUSG00000081076	Rpsa-ps4	2	3	3	3	1	5	2	7
ENSMUSG00000081077	Gm13899	0	0	0	0	0	0	0	0
ENSMUSG00000081078	Gm12568	4	2	2	1	4	20	7	7
ENSMUSG00000081079	Gm13059	0	0	0	0	0	0	0	0
ENSMUSG00000081080	Vmn1r-ps102	0	0	0	0	0	0	0	0
ENSMUSG00000081081	Gm14856	0	0	0	0	0	0	0	0
ENSMUSG00000081082	Gm14937	0	0	0	0	0	0	0	0
ENSMUSG00000081083	Gm6079	0	0	0	0	0	0	0	0
ENSMUSG00000081084	Gm5638	0	0	0	0	0	0	0	0
ENSMUSG00000081085	Gm13463	0	0	0	0	0	0	0	0
ENSMUSG00000081086	Gm9506	0	0	0	0	0	0	0	0
ENSMUSG00000081087	Rps15a-ps7	9	11	13	8	6	15	17	8
ENSMUSG00000081088	Gm11679	0	0	0	0	0	0	0	0
ENSMUSG00000081089	Gm14624	0	0	0	0	0	0	0	0
ENSMUSG00000081092	Gm14128	0	0	0	0	0	0	0	0
ENSMUSG00000081093	Gm12565	1	1	3	1	0	1	1	2
ENSMUSG00000081094	Rpl19-ps11	87	83	89	57	72	96	92	82
ENSMUSG00000081095	Gm14946	0	0	0	0	0	0	0	0
ENSMUSG00000081096	Gm12691	0	0	0	0	0	0	0	0
ENSMUSG00000081097	Gm12135	0	0	0	0	0	0	0	0
ENSMUSG00000081098	Gm12220	0	0	0	0	0	0	0	0
ENSMUSG00000081099	Gm5270	0	0	0	0	0	0	1	0
ENSMUSG00000081100	Gm14630	0	1	0	0	0	0	0	0
ENSMUSG00000081101	Gm12024	0	0	0	0	0	0	0	0
ENSMUSG00000081103	Rps12-ps26	0	0	0	2	0	0	0	0
ENSMUSG00000081104	Gm15989	0	0	0	0	0	0	0	0
ENSMUSG00000081106	Gm7155	0	0	0	0	0	0	0	0
ENSMUSG00000081107	Gm12235	0	0	0	0	0	0	0	0
ENSMUSG00000081108	Gm4234	0	0	0	0	0	0	0	0
ENSMUSG00000081110	Gm12745	0	0	0	0	0	0	0	0
ENSMUSG00000081111	Gm5913	11	10	15	3	10	8	15	8
ENSMUSG00000081112	Gm12140	0	0	0	0	0	0	0	0
ENSMUSG00000081113	Gm7308	1	1	1	5	0	5	1	1
ENSMUSG00000081114	Gm15390	0	0	0	0	0	0	0	0
ENSMUSG00000081115	Gm15913	0	0	0	0	0	0	0	0
ENSMUSG00000081116	Gm13329	0	0	0	0	0	0	0	0
ENSMUSG00000081117	Gm11233	0	0	0	0	0	0	0	0
ENSMUSG00000081118	Gm6758	0	1	0	0	0	0	0	0
ENSMUSG00000081119	Gm14601	0	0	0	0	0	0	0	0
ENSMUSG00000081120	Gm12458	0	0	0	1	0	0	0	0
ENSMUSG00000081121	Gm12791	3	2	1	1	1	3	0	3
ENSMUSG00000081122	Gm13678	0	0	0	0	0	0	0	0
ENSMUSG00000081124	Gm14906	0	0	0	0	0	0	0	0
ENSMUSG00000081125	Rpl26-ps5	0	0	0	0	0	0	1	0
ENSMUSG00000081126	Gm15784	0	0	0	0	0	0	0	0
ENSMUSG00000081127	Gm12677	0	0	0	0	0	0	0	0
ENSMUSG00000081128	Gm13328	2	4	2	1	1	2	0	1
ENSMUSG00000081129	Gm14605	0	0	0	0	0	0	0	0
ENSMUSG00000081130	Gm8217	0	0	0	0	0	0	1	0
ENSMUSG00000081131	Gm14833	0	0	0	0	0	0	0	0
ENSMUSG00000081132	Gm13744	0	0	0	0	0	0	0	0
ENSMUSG00000081133	Rhox11-ps2	0	0	0	0	0	0	0	0
ENSMUSG00000081134	Gm14913	0	0	0	0	0	0	0	0
ENSMUSG00000081135	Gm14800	0	0	0	0	0	0	0	0
ENSMUSG00000081136	Gm12990	0	0	0	0	0	0	0	0
ENSMUSG00000081137	BC022960	19	0	0	0	0	0	0	0
ENSMUSG00000081138	Gm12834	0	0	0	0	0	0	0	0
ENSMUSG00000081139	Gm13333	0	0	0	0	0	0	0	0
ENSMUSG00000081141	Gm11501	0	0	0	0	0	0	0	0
ENSMUSG00000081142	Gm15497	1	0	0	0	0	1	0	0
ENSMUSG00000081143	Gm15823	0	0	0	0	0	0	0	0
ENSMUSG00000081144	Vmn2r-ps2	0	0	0	0	0	0	0	0
ENSMUSG00000081145	Gm14585	0	0	0	0	0	0	0	0
ENSMUSG00000081146	Gm6207	0	0	0	0	0	0	0	0
ENSMUSG00000081147	Gm6024	0	0	0	0	0	0	0	0
ENSMUSG00000081148	Gm11891	0	0	0	0	0	0	0	0
ENSMUSG00000081150	Gm12684	1	0	0	0	0	0	0	0
ENSMUSG00000081151	Gm11448	0	0	0	0	0	1	0	0
ENSMUSG00000081152	Gm12430	1	1	0	0	3	3	3	7
ENSMUSG00000081153	Gm11401	1	0	0	0	1	0	0	1
ENSMUSG00000081154	Defa-ps13	0	0	0	0	0	0	0	0
ENSMUSG00000081155	Gm12771	0	0	0	0	0	0	0	0
ENSMUSG00000081156	Gm14425	11	0	0	0	0	0	0	0
ENSMUSG00000081157	Gm13552	5	3	4	2	2	2	1	1
ENSMUSG00000081158	Gm13521	0	0	0	0	0	0	0	0
ENSMUSG00000081159	Gm6023	1	1	1	0	0	1	1	1
ENSMUSG00000081160	Gm14897	0	0	0	0	0	0	0	0
ENSMUSG00000081161	Gm12783	0	0	0	0	0	0	0	0
ENSMUSG00000081162	Or3a15-ps1	0	0	0	0	0	0	0	0
ENSMUSG00000081163	Defa-ps12	0	0	0	0	0	0	0	0
ENSMUSG00000081164	Gm8722	3	2	1	0	5	3	1	2
ENSMUSG00000081165	Gm11783	0	0	0	0	0	0	0	0
ENSMUSG00000081166	Gm12819	0	0	0	0	0	0	0	0
ENSMUSG00000081167	Gm8880	0	1	0	0	0	0	0	0
ENSMUSG00000081168	Gm13730	0	0	0	0	0	0	0	0
ENSMUSG00000081169	Gm12551	0	0	0	0	0	0	0	0
ENSMUSG00000081170	Gm12922	1	3	3	0	2	0	0	0
ENSMUSG00000081171	Gm7485	0	0	0	0	0	0	0	0
ENSMUSG00000081172	Gm12849	0	0	0	0	0	0	0	0
ENSMUSG00000081173	Gm13500	0	1	0	0	0	0	0	0
ENSMUSG00000081174	Gm13439	0	0	0	0	0	0	0	0
ENSMUSG00000081175	Gm5793	0	0	0	0	0	0	0	0
ENSMUSG00000081176	H3f3a-ps2	2	1	2	1	1	2	5	1
ENSMUSG00000081177	Gm12509	0	0	0	0	0	0	0	0
ENSMUSG00000081179	Gm13136	1	1	1	0	11	2	0	2
ENSMUSG00000081180	Gm7212	0	0	0	0	0	0	0	0
ENSMUSG00000081181	Gm13353	0	0	0	0	0	0	0	0
ENSMUSG00000081182	Gm14935	0	0	0	0	0	0	0	0
ENSMUSG00000081183	Gm12449	0	0	0	0	0	0	0	0
ENSMUSG00000081184	Gm12685	0	0	0	0	0	0	0	0
ENSMUSG00000081185	Gm4852	0	0	0	1	0	0	0	0
ENSMUSG00000081186	Gm12578	0	0	0	0	0	0	0	0
ENSMUSG00000081187	3110067C02Rik	0	0	0	0	0	0	0	0
ENSMUSG00000081188	Gm14621	0	0	0	0	0	0	0	0
ENSMUSG00000081189	Hspd1-ps4	0	0	0	0	0	0	1	0
ENSMUSG00000081191	Gm11271	0	0	0	0	0	0	0	0
ENSMUSG00000081194	Gm8424	0	0	0	0	0	0	0	0
ENSMUSG00000081195	Rhox2-ps	0	0	0	0	0	0	0	0
ENSMUSG00000081196	Gm13858	0	0	0	0	0	0	0	0
ENSMUSG00000081197	Gm15076	0	0	0	0	0	0	0	0
ENSMUSG00000081199	Gm16407	0	0	0	0	0	0	0	0
ENSMUSG00000081200	Gm15615	0	0	0	0	0	0	0	0
ENSMUSG00000081201	Smt3h2-ps4	2	0	0	0	1	0	0	0
ENSMUSG00000081202	Gm13220	0	0	0	0	0	0	0	0
ENSMUSG00000081205	Gm5940	1	1	0	0	0	0	0	0
ENSMUSG00000081206	Gm11935	0	0	0	0	0	0	0	0
ENSMUSG00000081207	Gm13775	0	0	0	0	0	0	0	0
ENSMUSG00000081208	Gm11400	0	1	0	0	0	0	1	1
ENSMUSG00000081209	Gm14890	0	0	0	0	0	0	0	0
ENSMUSG00000081210	Gm12933	0	1	3	1	1	0	1	1
ENSMUSG00000081211	Gm14886	0	0	0	0	0	0	0	0
ENSMUSG00000081212	Gm6964	0	0	0	0	0	0	0	0
ENSMUSG00000081214	Rpl35a-ps2	10	4	0	1	7	3	9	7
ENSMUSG00000081215	Gm11446	0	0	0	0	0	0	0	0
ENSMUSG00000081216	Gm6744	0	0	0	0	0	0	0	0
ENSMUSG00000081217	Gm15268	0	0	0	0	0	0	0	0
ENSMUSG00000081218	Gm4297	0	0	0	0	0	0	0	0
ENSMUSG00000081219	Bambi-ps1	111	165	105	103	139	238	161	165
ENSMUSG00000081220	Gm14542	0	0	0	0	0	0	0	0
ENSMUSG00000081221	Gm14760	2	2	3	2	0	4	8	2
ENSMUSG00000081222	Gm15173	0	0	0	0	0	0	0	0
ENSMUSG00000081223	Gm12247	0	2	0	10	0	0	1	5
ENSMUSG00000081224	Gm2066	0	0	0	0	0	0	0	0
ENSMUSG00000081225	Cyp2j12	0	0	0	0	0	0	0	0
ENSMUSG00000081226	Gm8802	1	0	1	2	1	0	0	0
ENSMUSG00000081227	Gm13082	1	0	0	0	0	0	0	0
ENSMUSG00000081228	Gm16089	1	1	1	2	1	2	3	0
ENSMUSG00000081229	Lamr1-ps1	0	0	0	0	0	0	0	0
ENSMUSG00000081230	Gm9097	0	0	0	0	0	0	0	0
ENSMUSG00000081231	Tcp1-ps1	0	0	0	0	0	0	0	0
ENSMUSG00000081232	Gm14373	1	0	2	0	0	0	2	0
ENSMUSG00000081233	Gm12857	0	0	0	0	0	0	1	0
ENSMUSG00000081234	Or12e8	0	0	0	0	0	0	0	0
ENSMUSG00000081235	Gm14788	0	0	0	0	0	0	0	0
ENSMUSG00000081236	Gm13574	0	0	0	0	0	0	0	0
ENSMUSG00000081237	Gm11385	0	0	0	0	0	0	0	0
ENSMUSG00000081238	Gm15836	1	0	0	0	0	0	0	0
ENSMUSG00000081239	Gm11836	8	1	7	2	1	2	2	1
ENSMUSG00000081240	Gm16511	0	0	0	0	0	0	0	0
ENSMUSG00000081242	Gm15719	2	0	0	0	1	0	0	0
ENSMUSG00000081243	Gm14037	0	0	0	0	0	1	0	0
ENSMUSG00000081244	Gm13529	0	1	0	0	0	1	1	1
ENSMUSG00000081245	Gm6587	0	0	0	0	0	0	0	0
ENSMUSG00000081248	Gm13787	0	0	0	0	15	0	0	5
ENSMUSG00000081249	Gm11517	0	0	0	0	0	0	0	0
ENSMUSG00000081250	Gm15554	0	0	0	0	0	0	0	0
ENSMUSG00000081251	Gm12164	6	4	3	4	4	4	4	4
ENSMUSG00000081252	Gm16032	0	0	0	0	0	0	0	0
ENSMUSG00000081253	Gm8501	0	0	0	0	0	0	0	0
ENSMUSG00000081254	Gm12112	1	1	1	0	1	0	1	1
ENSMUSG00000081255	Gm5380	0	0	0	0	0	0	0	1
ENSMUSG00000081256	Gm15791	0	0	0	0	0	0	0	0
ENSMUSG00000081257	Gm13607	0	0	0	0	0	1	0	0
ENSMUSG00000081258	Gm14013	0	0	0	0	0	0	0	0
ENSMUSG00000081259	Gm6893	0	0	0	0	0	0	0	0
ENSMUSG00000081260	Gm13149	0	0	0	0	0	0	0	0
ENSMUSG00000081261	Gm15370	0	0	0	0	0	0	0	0
ENSMUSG00000081262	Gm12261	2	3	3	1	1	3	1	1
ENSMUSG00000081263	Gm14859	0	0	1	0	1	0	0	0
ENSMUSG00000081264	Gm14021	0	0	0	0	0	0	0	0
ENSMUSG00000081265	Gm11282	0	0	0	0	0	0	0	0
ENSMUSG00000081268	Gm14909	0	0	0	0	0	0	0	0
ENSMUSG00000081269	Gm14659	0	0	0	0	0	0	0	0
ENSMUSG00000081270	Gm11653	0	0	0	0	0	0	0	0
ENSMUSG00000081271	Gm14883	0	0	0	0	0	0	0	0
ENSMUSG00000081272	Ap2m1-ps	50	38	60	18	41	40	25	43
ENSMUSG00000081273	Gm15896	1	0	0	0	0	0	0	0
ENSMUSG00000081274	Gm15727	0	0	0	0	0	0	0	0
ENSMUSG00000081275	Gm13875	0	0	0	0	0	0	0	0
ENSMUSG00000081276	Gm13132	0	0	0	0	0	1	0	0
ENSMUSG00000081277	Gm15285	0	2	0	0	0	2	0	0
ENSMUSG00000081278	Gm13186	0	0	0	1	0	0	0	1
ENSMUSG00000081279	Vmn1r-ps2	0	0	0	0	0	0	0	0
ENSMUSG00000081280	Gm9516	0	0	0	0	0	0	0	0
ENSMUSG00000081281	Rpl7-ps9	2	2	3	0	2	2	1	2
ENSMUSG00000081282	Gm13836	0	0	0	0	0	0	0	0
ENSMUSG00000081283	Vmn1r-ps104	0	0	0	0	0	0	0	0
ENSMUSG00000081284	Gm13673	0	0	0	0	0	0	0	0
ENSMUSG00000081285	Gm18859	1	2	1	1	1	0	2	1
ENSMUSG00000081286	Gm14995	0	0	0	0	0	0	0	0
ENSMUSG00000081287	Or2av10-ps1	0	0	0	0	0	0	0	0
ENSMUSG00000081288	Gm11386	0	0	0	0	0	0	0	0
ENSMUSG00000081289	Gm14857	0	0	1	0	0	0	0	0
ENSMUSG00000081290	Gm12520	0	0	0	0	0	0	0	0
ENSMUSG00000081292	Gm15018	0	0	0	0	0	0	0	0
ENSMUSG00000081293	Gm11673	0	0	0	0	0	0	0	0
ENSMUSG00000081295	Gm6275	0	0	0	0	0	0	0	1
ENSMUSG00000081296	Gm12203	0	0	0	0	0	0	0	0
ENSMUSG00000081297	Gm12209	0	0	0	0	0	0	0	0
ENSMUSG00000081298	Gm14622	0	0	0	0	0	0	0	0
ENSMUSG00000081299	Gm13603	0	0	0	0	0	0	0	0
ENSMUSG00000081300	Gm14587	0	0	0	0	0	0	0	0
ENSMUSG00000081301	Gm15951	0	0	0	0	0	0	0	0
ENSMUSG00000081302	Gm12020	0	0	2	1	0	3	0	0
ENSMUSG00000081303	Gm16011	0	0	0	0	0	0	0	0
ENSMUSG00000081304	Gm11509	0	10	0	0	0	0	0	0
ENSMUSG00000081305	Gm12879	0	0	0	0	0	0	0	0
ENSMUSG00000081306	Gm15266	13	12	13	8	9	19	11	14
ENSMUSG00000081307	Gm13627	0	0	0	0	0	0	0	0
ENSMUSG00000081308	Gm14480	0	0	0	0	0	0	0	0
ENSMUSG00000081309	Gm12397	0	0	1	1	0	0	0	0
ENSMUSG00000081310	Gm14054	0	0	0	0	0	0	0	0
ENSMUSG00000081312	Gm14520	0	0	0	0	0	0	0	0
ENSMUSG00000081313	Gm14213	0	0	0	0	0	0	0	0
ENSMUSG00000081314	Gm14132	0	0	0	0	0	0	0	0
ENSMUSG00000081315	Or51v15-ps1	0	0	0	0	0	0	0	0
ENSMUSG00000081316	Gm16205	0	0	0	0	0	0	0	0
ENSMUSG00000081317	Gm12757	0	0	0	0	0	0	0	0
ENSMUSG00000081318	Rpl36-ps1	0	0	0	0	0	0	0	0
ENSMUSG00000081319	Gm12936	1	0	0	0	0	0	0	0
ENSMUSG00000081320	Gm15034	0	0	0	0	0	0	0	0
ENSMUSG00000081321	Gm15304	0	0	0	0	0	0	0	0
ENSMUSG00000081323	Rpl7l1-ps1	0	0	0	0	0	0	0	0
ENSMUSG00000081324	Gm14550	0	0	0	0	0	0	0	0
ENSMUSG00000081325	Gm12599	0	0	0	0	0	1	0	0
ENSMUSG00000081326	Gm14417	0	0	0	0	0	0	0	0
ENSMUSG00000081327	Gm11819	0	0	0	0	0	0	0	0
ENSMUSG00000081329	Gm12492	0	0	0	0	0	0	0	1
ENSMUSG00000081330	Gm13013	0	0	0	0	0	0	0	6
ENSMUSG00000081331	Gm15151	0	0	0	0	0	0	0	0
ENSMUSG00000081332	Gm12664	0	0	0	0	0	0	0	0
ENSMUSG00000081333	Gm12307	0	0	0	0	0	0	0	0
ENSMUSG00000081334	Vmn1r-ps94	0	0	0	0	0	0	0	0
ENSMUSG00000081335	Gm15786	0	0	0	0	0	0	0	0
ENSMUSG00000081336	Gm15073	0	0	0	0	0	0	0	0
ENSMUSG00000081339	Gm16044	0	0	0	0	0	0	1	1
ENSMUSG00000081340	Gm12275	0	0	0	0	0	0	0	0
ENSMUSG00000081341	Gm14891	0	0	0	0	0	0	0	0
ENSMUSG00000081342	Gm11434	0	0	0	0	1	0	0	0
ENSMUSG00000081343	Gm16071	0	0	0	0	0	0	0	0
ENSMUSG00000081344	Gm14303	83	75	85	46	76	103	96	85
ENSMUSG00000081345	Or5w21-ps1	0	0	0	0	0	0	0	0
ENSMUSG00000081346	Gm12030	0	0	0	0	0	0	0	0
ENSMUSG00000081348	Gm13878	1	0	0	0	0	0	0	0
ENSMUSG00000081349	Gm15041	0	0	0	0	0	0	0	0
ENSMUSG00000081350	Gm5388	0	0	0	0	0	0	1	0
ENSMUSG00000081352	Gm12389	0	0	0	0	0	0	0	0
ENSMUSG00000081353	Gm13818	0	0	0	0	0	0	0	0
ENSMUSG00000081354	Gm14894	0	0	0	0	0	0	0	0
ENSMUSG00000081355	Gm15264	0	0	0	0	0	0	0	0
ENSMUSG00000081357	Xlr4e-ps	0	3	0	5	11	6	0	8
ENSMUSG00000081358	Gm14746	0	0	0	0	0	0	0	0
ENSMUSG00000081359	Cox20b	1	0	0	0	0	1	3	0
ENSMUSG00000081360	Gm11718	0	0	0	0	0	0	0	0
ENSMUSG00000081361	Gm11813	0	0	0	0	0	0	0	0
ENSMUSG00000081362	Cyp2j7	0	0	0	0	0	0	0	0
ENSMUSG00000081363	Gm11500	0	0	0	0	0	0	0	0
ENSMUSG00000081364	Gm8595	0	0	0	0	0	0	0	0
ENSMUSG00000081365	Gm15031	0	0	0	0	0	0	0	0
ENSMUSG00000081367	Gm13265	0	0	0	0	0	0	0	0
ENSMUSG00000081369	Gm11896	0	0	0	0	0	0	0	0
ENSMUSG00000081370	Gm9105	2	2	2	2	0	0	0	2
ENSMUSG00000081372	Gm16171	0	0	0	0	0	0	0	0
ENSMUSG00000081373	Gm16436	0	0	0	1	0	0	0	1
ENSMUSG00000081374	Gm15011	0	0	0	0	0	0	0	0
ENSMUSG00000081375	Gm14686	0	0	0	0	0	0	0	0
ENSMUSG00000081376	Gm11694	0	0	0	0	0	0	0	0
ENSMUSG00000081377	Gm12877	0	0	0	0	0	0	0	0
ENSMUSG00000081378	Rps13-ps4	18	16	21	17	25	22	13	7
ENSMUSG00000081379	Gm14771	0	0	0	0	0	0	0	0
ENSMUSG00000081381	Gm5752	0	0	0	0	0	0	0	0
ENSMUSG00000081382	Rpl18-ps1	160	117	143	109	122	123	134	102
ENSMUSG00000081383	Gm5742	0	0	0	0	0	0	0	0
ENSMUSG00000081384	Gm12752	0	0	0	0	0	0	0	0
ENSMUSG00000081386	Gm15160	0	0	0	0	0	0	0	0
ENSMUSG00000081388	Gm11801	0	0	0	0	0	0	0	0
ENSMUSG00000081389	Gm13368	0	0	0	0	0	0	0	0
ENSMUSG00000081390	Gm14538	0	0	0	0	0	0	0	0
ENSMUSG00000081391	Gm11765	0	0	0	0	0	0	0	0
ENSMUSG00000081392	Gm11668	0	0	0	0	0	0	0	0
ENSMUSG00000081394	Gm13215	2	1	1	1	1	3	1	3
ENSMUSG00000081395	Gm14879	0	0	0	0	0	0	0	0
ENSMUSG00000081396	Gm15132	0	0	0	0	0	0	0	0
ENSMUSG00000081397	Gm14815	0	0	0	0	0	0	0	0
ENSMUSG00000081398	Gm7657	0	0	0	0	0	0	0	0
ENSMUSG00000081399	Gm14921	0	1	0	0	0	0	0	1
ENSMUSG00000081400	Gm13680	20	25	35	20	17	22	37	29
ENSMUSG00000081402	Gm15455	3	2	1	0	1	0	0	0
ENSMUSG00000081404	Gm15694	0	0	0	0	2	0	0	0
ENSMUSG00000081405	Gm13142	2	2	3	2	1	2	2	0
ENSMUSG00000081406	Rps6-ps4	81	83	83	50	61	94	83	80
ENSMUSG00000081407	Gm14568	0	0	0	0	0	0	0	0
ENSMUSG00000081408	Gm15047	0	0	0	0	0	0	0	0
ENSMUSG00000081409	Gm8215	0	0	0	0	0	0	0	0
ENSMUSG00000081410	Gm6797	0	0	0	0	0	0	0	0
ENSMUSG00000081412	Gm15403	0	0	0	0	0	0	0	0
ENSMUSG00000081413	Uqcrh-ps2	2	1	0	0	3	1	1	1
ENSMUSG00000081414	Gm3943	0	0	0	0	0	0	0	0
ENSMUSG00000081415	Gm15176	0	0	0	0	0	0	0	0
ENSMUSG00000081416	Gm14383	1	5	1	1	0	2	1	1
ENSMUSG00000081417	Gm15603	0	0	0	0	0	0	0	0
ENSMUSG00000081418	Gm14830	1	3	2	2	10	1	3	2
ENSMUSG00000081421	Gm13445	0	0	0	0	0	0	0	0
ENSMUSG00000081422	Gm14282	0	0	0	0	0	0	0	0
ENSMUSG00000081423	Gm12882	0	0	0	0	0	0	0	0
ENSMUSG00000081424	Gm14774	0	0	0	0	0	0	0	0
ENSMUSG00000081426	NA	0	0	0	0	0	0	0	0
ENSMUSG00000081427	Gm12382	0	0	0	0	0	0	0	0
ENSMUSG00000081428	Tpt1-ps2	0	0	0	0	0	0	0	1
ENSMUSG00000081429	Rps27-ps1	5	0	0	0	0	0	5	0
ENSMUSG00000081431	Gm15483	1	0	0	0	0	0	0	1
ENSMUSG00000081432	Gm12593	0	0	0	0	0	0	0	0
ENSMUSG00000081433	Serpinb1-ps1	0	0	0	0	0	0	0	0
ENSMUSG00000081434	Gm14165	11	5	3	6	6	10	5	5
ENSMUSG00000081435	Gm11403	0	0	0	0	0	0	0	0
ENSMUSG00000081436	Gm5912	0	0	0	0	0	0	1	1
ENSMUSG00000081437	Gm12402	0	0	0	0	0	0	0	0
ENSMUSG00000081438	Gm11254	0	0	0	0	0	0	0	0
ENSMUSG00000081439	Gm7840	0	0	0	0	0	0	0	0
ENSMUSG00000081440	Gm12464	0	0	0	0	0	0	0	0
ENSMUSG00000081441	Gm6161	1	0	0	0	0	0	1	0
ENSMUSG00000081442	Gm14682	0	0	0	0	0	0	0	0
ENSMUSG00000081443	Gm3880	0	0	0	0	0	0	0	0
ENSMUSG00000081444	Gm15803	0	0	0	0	0	0	0	0
ENSMUSG00000081445	Rpl23a-ps4	0	0	1	0	0	0	0	0
ENSMUSG00000081447	Gm13870	0	0	0	0	0	0	0	0
ENSMUSG00000081449	Gm11432	0	0	0	0	0	0	0	0
ENSMUSG00000081450	Gm11700	0	0	0	0	0	0	0	0
ENSMUSG00000081451	Gm12734	10	3	10	4	0	5	1	1
ENSMUSG00000081452	Gm14761	0	0	0	0	0	0	0	0
ENSMUSG00000081453	Gm6767	7	2	4	3	4	3	5	2
ENSMUSG00000081455	Hmgb1-ps3	3	2	3	1	4	4	3	2
ENSMUSG00000081456	Gm7781	0	0	1	0	1	0	0	0
ENSMUSG00000081457	Gm13488	0	0	0	0	0	0	0	0
ENSMUSG00000081458	Gm14796	0	0	0	0	0	0	0	0
ENSMUSG00000081459	Llph-ps1	0	0	1	0	1	0	0	1
ENSMUSG00000081460	Gm13168	0	0	0	0	0	0	0	0
ENSMUSG00000081461	Rpl30-ps11	3	0	0	0	0	0	1	2
ENSMUSG00000081463	Pou5f1-rs13	0	0	0	0	0	0	0	0
ENSMUSG00000081464	Gm14732	0	0	0	0	0	0	0	0
ENSMUSG00000081465	Gm12884	0	0	0	0	0	0	0	0
ENSMUSG00000081466	Gm14912	0	0	0	0	0	0	0	0
ENSMUSG00000081467	Gm13337	0	0	0	0	0	0	1	0
ENSMUSG00000081469	Vmn1r-ps95	0	0	0	0	0	0	0	0
ENSMUSG00000081470	Gm14131	0	0	0	0	0	2	0	0
ENSMUSG00000081471	Gm14735	0	0	0	0	0	0	0	0
ENSMUSG00000081473	Gm4853	1	1	0	0	0	0	2	1
ENSMUSG00000081474	Gm12855	0	0	0	0	0	0	0	0
ENSMUSG00000081475	Gm14558	0	0	0	0	0	0	0	0
ENSMUSG00000081476	Itpa-ps1	8	5	2	2	14	2	10	10
ENSMUSG00000081477	Gm7916	0	0	0	0	0	0	0	0
ENSMUSG00000081478	AA623943	0	0	0	0	0	0	0	0
ENSMUSG00000081480	Gm13608	0	0	0	0	0	0	0	0
ENSMUSG00000081481	Gm14293	0	0	0	0	0	0	0	0
ENSMUSG00000081483	Gm12445	0	1	0	0	0	0	0	0
ENSMUSG00000081484	Gm13492	0	0	0	0	0	0	0	0
ENSMUSG00000081485	Gm12338	10	8	5	6	2	10	8	4
ENSMUSG00000081486	Gm14452	0	0	0	0	0	0	0	0
ENSMUSG00000081487	Gm13689	0	1	0	3	1	0	12	0
ENSMUSG00000081488	Gm15368	0	0	0	0	0	0	0	0
ENSMUSG00000081490	Gm11830	0	1	0	0	0	0	0	0
ENSMUSG00000081491	Gm12778	2	1	0	0	1	2	0	1
ENSMUSG00000081492	Gm9311	0	0	0	1	0	0	0	0
ENSMUSG00000081494	Gm14130	1	1	1	0	0	1	0	1
ENSMUSG00000081495	Vmn1r-ps108	0	0	0	0	0	0	0	0
ENSMUSG00000081496	Gm13428	0	0	0	0	0	0	0	0
ENSMUSG00000081497	Gm15560	0	0	0	0	0	0	7	0
ENSMUSG00000081498	Or1a7-ps1	0	0	0	0	0	0	0	0
ENSMUSG00000081499	Gm12517	0	1	2	0	0	1	0	0
ENSMUSG00000081500	Gm15233	0	0	0	0	0	0	0	0
ENSMUSG00000081501	Gm13286	0	0	0	0	0	0	0	0
ENSMUSG00000081502	Gm5646	0	0	0	0	0	0	0	0
ENSMUSG00000081504	Gm12508	0	0	0	0	1	0	0	0
ENSMUSG00000081505	Gm8644	1	1	0	0	0	1	0	0
ENSMUSG00000081506	Amy2-ps1	0	0	0	0	0	0	0	0
ENSMUSG00000081507	Gm14993	0	0	0	0	0	0	0	0
ENSMUSG00000081508	Gm12654	0	0	0	0	0	0	0	0
ENSMUSG00000081510	Gm12768	0	0	0	0	0	0	0	0
ENSMUSG00000081511	Gm11475	0	0	0	0	0	0	0	0
ENSMUSG00000081512	Gm15821	0	0	0	1	0	0	0	1
ENSMUSG00000081513	Gm11623	0	0	0	0	0	0	0	0
ENSMUSG00000081514	Gm14673	0	0	0	0	0	0	0	0
ENSMUSG00000081515	Gm12311	0	0	0	0	2	0	0	0
ENSMUSG00000081516	Gm12470	0	0	1	0	0	0	0	0
ENSMUSG00000081517	Gm16204	0	0	0	0	0	0	0	0
ENSMUSG00000081519	Gm13331	0	0	0	0	0	0	0	0
ENSMUSG00000081520	Gm16200	0	0	0	0	0	0	0	2
ENSMUSG00000081522	Gm13170	0	0	0	0	0	0	0	0
ENSMUSG00000081523	Gm13058	0	0	0	0	0	0	0	0
ENSMUSG00000081524	Gm11658	0	0	1	0	0	1	2	1
ENSMUSG00000081525	Gm13325	0	0	0	0	0	0	0	0
ENSMUSG00000081526	Gm7219	0	0	0	0	0	0	0	0
ENSMUSG00000081528	Gm12924	4	0	12	7	5	0	0	0
ENSMUSG00000081529	Gm14884	0	0	0	0	0	0	0	0
ENSMUSG00000081530	Gm12646	0	0	0	0	0	0	0	0
ENSMUSG00000081531	Vmn1r-ps113	0	0	0	0	0	0	0	0
ENSMUSG00000081532	Gm15781	0	0	0	0	0	0	0	0
ENSMUSG00000081533	Gm15111	0	0	0	0	0	0	0	0
ENSMUSG00000081534	Slc48a1	94	129	104	100	187	183	212	122
ENSMUSG00000081536	Gm15193	0	0	0	0	0	0	0	0
ENSMUSG00000081537	Gm37832	0	0	0	0	0	0	0	0
ENSMUSG00000081538	Rps13-ps8	0	0	0	0	0	0	0	0
ENSMUSG00000081539	Gm11990	0	0	0	0	0	0	0	0
ENSMUSG00000081540	Gm12538	0	0	1	1	0	0	0	0
ENSMUSG00000081541	Gm13940	1	1	0	1	2	0	2	1
ENSMUSG00000081542	Gm12512	0	0	0	0	0	0	0	0
ENSMUSG00000081543	Gm12733	0	0	0	0	0	0	0	0
ENSMUSG00000081544	Gm13077	0	1	0	0	0	0	1	1
ENSMUSG00000081546	Gm14927	0	0	0	0	0	0	0	0
ENSMUSG00000081547	Gm11553	0	0	0	0	0	0	0	0
ENSMUSG00000081548	Gm11692	0	0	0	0	0	0	0	0
ENSMUSG00000081550	Gm15877	0	0	0	0	0	0	1	0
ENSMUSG00000081551	Gm14654	0	0	0	0	0	0	0	0
ENSMUSG00000081552	Gm12328	10	10	9	3	6	9	9	3
ENSMUSG00000081553	Ccdc50-ps	0	0	0	0	1	0	0	0
ENSMUSG00000081555	Gm6427	0	0	0	0	0	0	0	0
ENSMUSG00000081556	Gm15778	0	0	0	0	0	0	0	0
ENSMUSG00000081557	Gm5697	0	1	0	0	0	1	0	0
ENSMUSG00000081559	Gm12411	3	1	1	0	1	6	5	1
ENSMUSG00000081560	Gm9218	0	0	0	0	0	0	0	0
ENSMUSG00000081561	Gm12425	0	0	0	0	0	0	0	0
ENSMUSG00000081562	Gm11575	0	0	2	0	0	0	5	1
ENSMUSG00000081563	Gm12635	0	0	0	0	0	0	0	0
ENSMUSG00000081564	Gm13717	0	0	0	0	0	0	0	0
ENSMUSG00000081565	Rps12-ps5	0	0	0	0	0	0	0	0
ENSMUSG00000081566	Gm13756	0	0	0	0	0	0	0	0
ENSMUSG00000081567	Gm14838	0	0	0	0	0	0	0	0
ENSMUSG00000081568	Gm15032	3	0	1	0	1	0	1	0
ENSMUSG00000081569	Gm12490	6	5	0	3	4	11	0	4
ENSMUSG00000081570	Gm12192	0	0	0	0	0	0	0	0
ENSMUSG00000081571	Gm12125	0	0	0	0	0	0	0	0
ENSMUSG00000081572	Gm14138	1	0	1	0	0	2	4	0
ENSMUSG00000081573	Gm15164	0	0	0	0	0	0	0	0
ENSMUSG00000081574	Gm14429	15	0	4	0	0	0	0	1
ENSMUSG00000081575	Gm12090	0	0	0	0	0	0	1	0
ENSMUSG00000081576	Gm11279	0	0	0	0	0	0	0	0
ENSMUSG00000081577	Gm13455	0	0	0	0	0	0	0	0
ENSMUSG00000081578	Gm12611	0	0	0	0	0	0	0	0
ENSMUSG00000081579	Gm11909	0	0	0	0	0	0	0	0
ENSMUSG00000081580	Gm14129	0	0	0	0	0	0	0	0
ENSMUSG00000081583	Gm14769	0	0	0	0	0	1	1	0
ENSMUSG00000081584	Gm12716	0	0	0	0	0	0	0	0
ENSMUSG00000081585	Gm12926	0	0	0	0	0	0	0	0
ENSMUSG00000081586	Gm11544	0	0	0	0	0	0	0	0
ENSMUSG00000081587	Gm14926	0	0	0	0	0	0	0	0
ENSMUSG00000081588	Gm11661	0	0	0	0	0	0	0	0
ENSMUSG00000081589	Gm14353	0	0	0	0	0	0	0	0
ENSMUSG00000081590	Gm14413	0	0	0	0	0	0	0	0
ENSMUSG00000081591	Btf3-ps9	0	0	0	0	0	0	0	0
ENSMUSG00000081592	Gm11936	0	0	0	0	1	0	0	0
ENSMUSG00000081593	Gm11841	0	0	0	0	0	0	0	0
ENSMUSG00000081594	Gm15467	9	2	0	0	9	9	7	5
ENSMUSG00000081595	Gm13036	0	0	0	0	0	0	0	0
ENSMUSG00000081596	Gm15968	0	0	0	0	0	0	0	0
ENSMUSG00000081597	Gm14506	0	0	0	0	0	0	0	0
ENSMUSG00000081598	Gm8312	0	0	0	0	0	0	0	0
ENSMUSG00000081599	Gm14390	0	0	0	0	0	0	0	0
ENSMUSG00000081600	Gm12286	0	0	0	1	1	0	2	0
ENSMUSG00000081601	Gm13065	0	0	0	0	0	0	0	0
ENSMUSG00000081602	Gm15369	0	0	0	0	0	0	0	0
ENSMUSG00000081603	Gm14681	10	4	7	6	1	11	13	7
ENSMUSG00000081604	Gm11518	18	21	14	16	15	18	14	16
ENSMUSG00000081605	Gm15953	0	0	0	0	0	0	0	0
ENSMUSG00000081606	Gm9059	0	0	0	0	0	0	0	0
ENSMUSG00000081607	Gm15294	0	0	1	1	0	0	0	0
ENSMUSG00000081608	Gm16210	0	1	0	2	1	0	10	0
ENSMUSG00000081609	Gm12939	0	0	0	0	0	0	0	0
ENSMUSG00000081610	Gm13733	0	0	0	0	0	0	0	0
ENSMUSG00000081611	Gm13651	2	0	0	1	1	2	2	5
ENSMUSG00000081612	Xlr5e-ps	0	0	0	1	0	0	0	0
ENSMUSG00000081613	Gm12109	0	0	0	0	0	0	0	0
ENSMUSG00000081614	Gm9436	0	0	1	0	0	0	0	0
ENSMUSG00000081615	Gm12539	0	0	0	0	0	0	0	0
ENSMUSG00000081616	Gm14247	0	0	0	0	0	0	0	0
ENSMUSG00000081617	Rps13-ps7	0	0	0	0	0	0	0	0
ENSMUSG00000081618	5033423K11Rik	0	0	0	0	0	0	0	0
ENSMUSG00000081619	Gm13351	1	0	1	0	0	0	1	4
ENSMUSG00000081620	Gm14633	0	0	0	0	0	0	0	0
ENSMUSG00000081621	Gm12793	0	0	0	0	0	0	0	0
ENSMUSG00000081622	Gm5937	2	2	1	2	1	3	1	4
ENSMUSG00000081623	Gm8809	0	0	0	0	0	0	0	0
ENSMUSG00000081624	Gm6912	0	0	0	0	0	0	0	0
ENSMUSG00000081625	Rps12-ps7	0	0	0	0	0	0	0	0
ENSMUSG00000081626	Gm14369	0	0	0	0	0	0	0	0
ENSMUSG00000081627	Gm13158	0	0	0	0	0	0	0	0
ENSMUSG00000081628	Gm14804	0	0	0	0	0	0	0	0
ENSMUSG00000081629	Eif3s6-ps1	2	1	1	1	0	2	2	2
ENSMUSG00000081630	Gm11498	0	0	0	0	0	0	0	0
ENSMUSG00000081631	Gm12005	1	2	1	0	2	2	0	2
ENSMUSG00000081632	Gm11443	0	1	0	0	0	1	0	0
ENSMUSG00000081633	Gm8522	0	0	0	0	0	0	1	0
ENSMUSG00000081635	Gm15071	0	0	0	0	0	0	0	0
ENSMUSG00000081636	Gm15901	0	0	0	0	0	0	0	0
ENSMUSG00000081638	Gm14594	0	0	0	0	0	0	0	0
ENSMUSG00000081639	Gm14973	0	0	0	0	0	0	0	0
ENSMUSG00000081640	Rplp0-ps1	2	1	0	0	0	0	1	2
ENSMUSG00000081641	Gm9439	0	0	0	0	0	0	0	0
ENSMUSG00000081642	Gm13532	0	1	0	0	0	1	0	0
ENSMUSG00000081643	Gm11605	5	4	6	2	1	7	7	3
ENSMUSG00000081646	Gm15060	0	0	0	0	0	0	0	0
ENSMUSG00000081647	Gm13022	0	0	0	0	0	5	0	0
ENSMUSG00000081648	Gm13423	8	0	1	2	0	0	0	2
ENSMUSG00000081649	Or6d13	0	0	0	0	0	0	0	0
ENSMUSG00000081650	Gm16181	0	0	0	0	0	0	0	0
ENSMUSG00000081651	Gm15530	0	0	0	0	4	9	0	0
ENSMUSG00000081652	Gm14283	0	0	0	0	0	0	0	0
ENSMUSG00000081653	Gm11354	0	0	0	0	0	0	0	0
ENSMUSG00000081654	Gm5383	0	0	0	0	0	0	0	0
ENSMUSG00000081656	Gm11246	0	0	0	0	1	0	0	0
ENSMUSG00000081657	Gm15466	1	0	0	1	0	0	0	2
ENSMUSG00000081658	Gm12077	0	0	0	0	0	0	0	0
ENSMUSG00000081659	Gm14917	0	0	0	0	0	0	0	0
ENSMUSG00000081660	Gm11787	0	0	0	0	0	0	0	1
ENSMUSG00000081661	Gm14450	1	1	0	0	0	0	0	0
ENSMUSG00000081662	Gm14098	0	0	0	0	0	0	0	0
ENSMUSG00000081663	Gm11207	0	0	0	0	0	0	0	0
ENSMUSG00000081664	Gm15544	0	1	1	0	0	0	0	0
ENSMUSG00000081665	Pira1	0	0	0	0	0	0	0	0
ENSMUSG00000081666	Gm11677	0	0	0	0	0	0	0	0
ENSMUSG00000081667	Gm12883	0	0	0	0	0	0	0	0
ENSMUSG00000081668	Gm7869	0	0	0	0	1	0	0	0
ENSMUSG00000081669	Npm3-ps1	1	0	1	0	0	1	1	0
ENSMUSG00000081670	Gm15697	0	0	0	0	0	10	0	0
ENSMUSG00000081671	Gm13167	0	0	0	0	0	0	0	0
ENSMUSG00000081672	Gm13000	0	0	0	0	0	0	0	0
ENSMUSG00000081673	Gm14794	0	0	0	0	1	1	0	0
ENSMUSG00000081674	Gm6184	0	0	0	0	0	0	0	0
ENSMUSG00000081675	Gm12712	0	0	0	0	1	0	0	0
ENSMUSG00000081676	Gm11643	0	0	1	0	0	0	0	1
ENSMUSG00000081677	Mdk-ps1	0	0	0	0	0	7	0	0
ENSMUSG00000081678	Gm12959	0	0	0	0	0	0	0	0
ENSMUSG00000081679	Gm11874	0	0	0	0	0	0	0	0
ENSMUSG00000081680	Gm14473	0	0	0	0	0	0	0	0
ENSMUSG00000081681	Gm14868	0	0	0	0	0	0	0	0
ENSMUSG00000081683	Fzd10	0	0	0	0	0	0	0	0
ENSMUSG00000081684	Rps2-ps13	2	0	0	0	2	0	0	4
ENSMUSG00000081685	Gm12647	0	0	0	0	0	0	0	0
ENSMUSG00000081686	Gm11774	0	0	0	0	0	0	0	0
ENSMUSG00000081687	Gm13996	0	0	0	0	0	0	0	0
ENSMUSG00000081688	Gm12499	0	0	0	0	0	0	0	0
ENSMUSG00000081689	Gm9166	0	0	0	0	0	0	0	0
ENSMUSG00000081690	Gm12317	0	0	0	0	0	0	0	0
ENSMUSG00000081691	Gm11965	0	0	0	0	0	0	0	0
ENSMUSG00000081692	Gm15971	0	0	0	0	0	0	0	0
ENSMUSG00000081693	Gm13297	0	0	0	0	0	0	0	0
ENSMUSG00000081694	Or56b2l-ps1	0	0	0	0	0	0	0	0
ENSMUSG00000081695	Rpsa-ps5	1	1	1	0	2	0	3	7
ENSMUSG00000081696	Gm12717	0	0	1	0	0	0	0	0
ENSMUSG00000081697	Gm14714	0	0	0	0	0	0	0	0
ENSMUSG00000081698	Gm12329	0	0	0	0	0	0	0	0
ENSMUSG00000081699	Gm15213	0	0	0	0	0	0	0	0
ENSMUSG00000081700	Atp5k-ps2	1	0	0	0	0	2	1	2
ENSMUSG00000081701	Gm13890	0	0	0	0	0	0	0	0
ENSMUSG00000081703	Gm6285	3	0	1	0	2	0	1	2
ENSMUSG00000081704	Gm14603	0	0	0	0	0	0	0	0
ENSMUSG00000081705	Gm12582	1	0	0	1	0	0	0	0
ENSMUSG00000081706	Gm7927	0	0	0	1	1	0	0	0
ENSMUSG00000081707	Gm11343	1	0	0	0	0	0	0	1
ENSMUSG00000081709	Gm15022	0	0	0	0	0	0	0	0
ENSMUSG00000081711	Gm11785	0	0	0	0	0	0	0	0
ENSMUSG00000081712	Gm12096	0	0	0	0	0	0	0	1
ENSMUSG00000081713	Gm12170	0	0	0	0	0	0	0	0
ENSMUSG00000081714	Gm12782	0	0	0	0	0	0	0	0
ENSMUSG00000081715	Rps11-ps3	1	0	0	0	1	1	1	0
ENSMUSG00000081716	Gm14839	0	0	0	0	0	0	0	0
ENSMUSG00000081717	Vmn1r-ps106	0	0	0	0	0	0	0	0
ENSMUSG00000081718	Gm8261	1	0	2	0	0	0	0	0
ENSMUSG00000081719	Gm13726	0	0	0	0	0	0	0	0
ENSMUSG00000081720	Gm12391	0	0	0	0	0	0	0	0
ENSMUSG00000081721	Gm13882	4	2	7	2	4	8	2	10
ENSMUSG00000081722	Gm11763	0	0	0	0	0	0	0	0
ENSMUSG00000081723	Gm15931	0	0	0	0	0	0	0	0
ENSMUSG00000081724	Or10al7	0	0	0	0	0	0	0	0
ENSMUSG00000081728	Gm14930	0	0	0	0	0	0	0	0
ENSMUSG00000081729	Hspa9-ps1	1	0	0	2	0	0	2	0
ENSMUSG00000081730	Gm13785	0	0	0	0	6	0	0	0
ENSMUSG00000081731	Calr-ps	0	0	1	0	1	0	0	0
ENSMUSG00000081732	Gm15495	0	0	0	0	0	0	0	0
ENSMUSG00000081733	Gm12852	0	0	1	0	0	1	0	0
ENSMUSG00000081734	Gm12740	0	0	0	0	0	0	0	0
ENSMUSG00000081735	Gm14530	1	0	0	0	0	1	2	1
ENSMUSG00000081736	Gm14971	0	0	0	0	0	0	0	0
ENSMUSG00000081737	Or12k6-ps1	0	0	0	0	0	0	0	0
ENSMUSG00000081738	Hmgb1-ps2	1	1	0	0	0	2	0	3
ENSMUSG00000081739	Mdm4-ps	0	0	1	0	0	1	0	1
ENSMUSG00000081740	Gm14279	11	10	18	7	7	14	11	6
ENSMUSG00000081741	Gm14106	0	0	0	0	0	0	0	0
ENSMUSG00000081742	Gm9051	0	0	0	0	0	0	0	0
ENSMUSG00000081743	Gm4911	0	0	0	0	0	0	0	0
ENSMUSG00000081744	Gm5721	0	0	0	0	0	0	0	0
ENSMUSG00000081745	Gm15549	0	0	0	0	0	0	5	0
ENSMUSG00000081746	Gm13925	0	0	0	0	0	0	0	0
ENSMUSG00000081747	Rpl7a-ps9	0	0	1	0	0	1	1	0
ENSMUSG00000081748	Gm14870	0	0	0	0	1	0	0	0
ENSMUSG00000081749	Gm12241	0	0	0	0	0	0	0	0
ENSMUSG00000081750	Gm4995	0	0	0	0	0	0	0	0
ENSMUSG00000081751	Gm14251	3	0	1	0	0	1	3	1
ENSMUSG00000081752	Sms-ps	39	34	56	34	32	61	50	48
ENSMUSG00000081755	Mup-ps23	0	0	0	0	0	0	0	0
ENSMUSG00000081756	Gm12291	0	0	0	0	0	0	0	0
ENSMUSG00000081757	Gm13798	0	0	0	0	0	0	0	0
ENSMUSG00000081758	Gm11460	1	0	0	0	0	0	0	0
ENSMUSG00000081761	Gm6298	1	0	0	0	0	0	0	0
ENSMUSG00000081762	Gm13738	0	0	0	0	0	0	0	0
ENSMUSG00000081763	Gm9435	0	0	0	0	0	0	0	0
ENSMUSG00000081765	Gm14677	0	0	0	0	0	0	0	0
ENSMUSG00000081766	2210409E12Rik	0	0	0	0	0	0	0	0
ENSMUSG00000081767	Gm12067	0	0	0	0	0	0	0	0
ENSMUSG00000081768	Gm12755	0	0	0	0	0	0	0	0
ENSMUSG00000081769	Gm12216	239	333	371	164	239	182	345	176
ENSMUSG00000081770	Rbpj-ps1	0	0	0	0	0	0	0	0
ENSMUSG00000081771	Gm15381	1	0	0	0	0	0	0	0
ENSMUSG00000081772	Gm13131	0	0	0	0	0	0	0	0
ENSMUSG00000081773	Gm8302	0	0	0	0	0	1	0	0
ENSMUSG00000081774	Gm13866	0	0	0	0	0	0	0	0
ENSMUSG00000081775	Gm12420	0	0	0	0	0	0	0	0
ENSMUSG00000081777	Gm14159	0	0	0	0	0	0	0	0
ENSMUSG00000081778	Gm6325	0	0	0	0	0	0	0	0
ENSMUSG00000081779	Gm21998	0	0	0	0	0	0	0	0
ENSMUSG00000081781	Gm14753	0	0	0	0	0	0	0	0
ENSMUSG00000081782	Gm15152	0	0	0	0	0	0	0	0
ENSMUSG00000081783	Gm15599	0	0	1	0	0	0	0	0
ENSMUSG00000081784	Gm13281	0	0	0	0	0	0	0	0
ENSMUSG00000081786	Gm11897	0	0	0	0	0	0	0	0
ENSMUSG00000081787	Gm13991	0	1	2	0	1	0	1	1
ENSMUSG00000081788	Gm5898	1	2	1	2	0	0	2	2
ENSMUSG00000081789	Gm11893	0	0	0	0	0	0	0	0
ENSMUSG00000081791	Gm12190	0	0	0	0	0	0	0	0
ENSMUSG00000081792	Anp32b-ps1	6	10	9	4	8	5	11	8
ENSMUSG00000081793	5730416F02Rik	0	0	0	0	0	0	0	0
ENSMUSG00000081796	Gm9005	0	0	0	0	0	0	0	0
ENSMUSG00000081797	Gm8662	0	0	0	0	0	0	0	0
ENSMUSG00000081798	Gm8152	0	1	1	1	0	0	0	0
ENSMUSG00000081799	Gm14071	0	0	0	0	0	0	0	0
ENSMUSG00000081800	Gm14200	0	1	0	1	0	0	1	2
ENSMUSG00000081801	Dnmt3l-ps1	0	0	0	0	0	0	0	0
ENSMUSG00000081803	Gm15282	0	0	0	0	0	0	0	0
ENSMUSG00000081804	Xlr5d-ps	0	0	0	0	0	0	0	0
ENSMUSG00000081805	Gm14335	1	0	1	8	2	1	0	1
ENSMUSG00000081806	Gm14901	0	0	0	0	0	0	0	0
ENSMUSG00000081807	Gm14849	0	0	0	0	0	0	0	0
ENSMUSG00000081809	Gm15539	0	0	0	1	4	1	0	2
ENSMUSG00000081810	Gm11878	1	0	1	1	2	1	1	1
ENSMUSG00000081811	Gm12713	0	0	0	0	0	0	0	0
ENSMUSG00000081812	Gm4789	0	0	0	0	0	0	0	0
ENSMUSG00000081813	Gm12806	0	0	0	0	0	0	0	0
ENSMUSG00000081814	Gm14695	0	0	0	0	0	0	0	0
ENSMUSG00000081816	Gm15528	0	1	0	0	0	0	0	1
ENSMUSG00000081817	Gm13590	0	0	0	0	0	0	0	0
ENSMUSG00000081819	Gm12722	0	0	0	0	0	0	0	0
ENSMUSG00000081820	Gm12029	0	0	0	0	0	0	0	0
ENSMUSG00000081821	Gm15158	0	0	0	0	0	0	0	0
ENSMUSG00000081822	Gm15626	0	0	0	0	0	0	0	0
ENSMUSG00000081823	Cyp4a28-ps	0	0	0	0	0	0	0	0
ENSMUSG00000081824	Ndufs5-ps	14	23	9	10	7	13	18	8
ENSMUSG00000081827	Gm15103	0	0	0	0	0	0	0	0
ENSMUSG00000081828	Gm11420	0	0	0	0	0	0	0	0
ENSMUSG00000081829	Gm15460	0	0	0	0	0	0	0	0
ENSMUSG00000081830	Gm13475	0	0	0	0	0	0	0	0
ENSMUSG00000081831	Gm7405	0	0	0	0	0	0	0	0
ENSMUSG00000081832	Gm6897	0	0	0	0	0	0	0	0
ENSMUSG00000081833	Gm13669	0	0	0	0	0	0	0	0
ENSMUSG00000081834	Gm13770	1	0	0	0	0	0	0	0
ENSMUSG00000081835	Gm11790	0	0	0	0	0	0	0	0
ENSMUSG00000081836	Or4p19	0	0	0	0	0	0	0	0
ENSMUSG00000081837	Gm14649	0	0	0	0	0	0	0	0
ENSMUSG00000081838	Gm13038	0	0	0	0	0	0	0	0
ENSMUSG00000081839	Gm13454	0	0	0	0	0	0	0	0
ENSMUSG00000081840	Gm15220	0	0	0	0	0	0	0	0
ENSMUSG00000081841	Gm13444	0	0	0	0	0	0	0	0
ENSMUSG00000081842	Rap1a-ps2	0	0	0	0	0	0	0	0
ENSMUSG00000081843	Gm7851	0	0	0	0	0	0	0	0
ENSMUSG00000081844	Gm11241	0	0	0	0	0	0	0	0
ENSMUSG00000081845	Prkaca-ps1	0	0	0	0	0	0	0	0
ENSMUSG00000081847	Btf3-ps7	0	0	0	0	0	0	0	0
ENSMUSG00000081848	Gm14925	0	0	0	0	0	0	0	1
ENSMUSG00000081849	Zar1-ps	0	0	0	0	0	0	0	0
ENSMUSG00000081851	Gm13323	0	0	0	0	0	0	0	0
ENSMUSG00000081852	Gm12281	0	1	0	0	0	0	0	0
ENSMUSG00000081853	Gm13735	0	0	1	0	0	0	0	0
ENSMUSG00000081854	Gm11447	0	0	0	0	0	0	0	0
ENSMUSG00000081855	Rpl17-ps5	8	1	5	2	3	2	9	8
ENSMUSG00000081856	Gm14580	0	0	0	0	0	0	0	0
ENSMUSG00000081857	Gm13624	0	0	0	0	0	0	0	0
ENSMUSG00000081858	Gm14514	0	0	0	0	0	0	0	0
ENSMUSG00000081859	Or52b6-ps1	0	0	0	0	0	0	0	0
ENSMUSG00000081860	Gm11533	0	0	1	1	2	0	0	0
ENSMUSG00000081861	Gm14441	1	6	1	0	0	0	1	0
ENSMUSG00000081862	Gm12413	0	0	0	0	0	0	0	0
ENSMUSG00000081863	Gm12780	0	0	0	0	0	0	0	0
ENSMUSG00000081864	Or1a5-ps1	0	0	0	0	0	0	0	0
ENSMUSG00000081865	Gm15484	2	0	0	1	1	2	0	3
ENSMUSG00000081866	Gm12401	0	0	0	0	0	0	0	0
ENSMUSG00000081868	Gm12039	0	0	0	0	2	0	2	0
ENSMUSG00000081869	Gm15002	0	0	0	0	0	0	0	0
ENSMUSG00000081870	Gm15141	0	0	0	0	0	0	0	0
ENSMUSG00000081871	Gm11488	1	1	1	0	0	0	0	0
ENSMUSG00000081872	Gm15572	0	0	0	0	0	0	0	0
ENSMUSG00000081873	Gm15197	1	0	0	0	5	3	0	0
ENSMUSG00000081874	Gm14983	0	0	0	0	0	0	0	0
ENSMUSG00000081875	Gm15223	0	0	0	0	0	0	0	0
ENSMUSG00000081876	Gm12644	0	0	0	0	0	0	0	0
ENSMUSG00000081877	Gm8858	0	0	0	0	0	0	0	0
ENSMUSG00000081878	Gm13739	0	0	0	0	0	0	0	0
ENSMUSG00000081879	Gm11933	0	0	0	0	0	0	0	0
ENSMUSG00000081880	Gm5385	0	0	0	0	0	0	0	0
ENSMUSG00000081881	Gm14752	0	0	0	0	0	0	0	0
ENSMUSG00000081882	Gm14294	0	0	0	0	0	0	0	0
ENSMUSG00000081883	Gm15574	0	0	0	0	0	0	0	0
ENSMUSG00000081884	Gm11821	0	0	0	0	0	0	0	0
ENSMUSG00000081885	Gm13231	0	0	0	0	1	0	1	0
ENSMUSG00000081886	Gm6175	0	0	0	0	1	0	0	0
ENSMUSG00000081887	Gm12097	0	1	1	0	1	1	1	1
ENSMUSG00000081888	Spcs2-ps	5	8	6	2	6	12	9	7
ENSMUSG00000081889	Gm13188	0	0	0	0	0	0	0	0
ENSMUSG00000081890	Gm11243	0	0	0	0	0	0	0	0
ENSMUSG00000081891	Gm14660	0	0	0	0	0	0	0	0
ENSMUSG00000081892	Gm8864	1	1	0	0	1	0	0	1
ENSMUSG00000081893	Gm13273	0	0	0	0	0	0	0	0
ENSMUSG00000081894	Gm14212	0	0	0	0	0	0	0	0
ENSMUSG00000081895	Rpl17-ps10	10	6	7	4	9	11	13	15
ENSMUSG00000081896	Gm5389	0	0	0	1	0	0	0	0
ENSMUSG00000081897	Gm15067	0	0	0	0	0	0	0	0
ENSMUSG00000081898	Gm5754	0	1	0	0	0	0	0	0
ENSMUSG00000081900	Gm14985	0	0	0	0	0	0	0	0
ENSMUSG00000081901	Gm15357	0	0	0	0	0	0	0	0
ENSMUSG00000081903	Gm11387	0	0	0	0	0	0	0	0
ENSMUSG00000081904	Gm13419	0	0	0	0	0	0	0	0
ENSMUSG00000081905	Gm11370	0	0	0	0	0	0	0	0
ENSMUSG00000081906	Rpl9-ps1	0	1	0	0	1	0	0	0
ENSMUSG00000081907	Gm13731	0	0	1	0	0	0	0	0
ENSMUSG00000081908	Or12e12-ps1	0	0	0	0	0	0	0	0
ENSMUSG00000081909	Gm11341	0	0	0	0	0	0	0	0
ENSMUSG00000081910	Gm15986	0	0	0	0	0	0	0	0
ENSMUSG00000081911	Mrps36-ps2	1	0	0	1	1	1	1	1
ENSMUSG00000081912	Vmn1r-ps127	0	0	0	0	0	0	0	0
ENSMUSG00000081913	Gm11803	0	0	0	0	0	0	0	0
ENSMUSG00000081914	Vmn1r-ps109	0	0	0	0	0	0	0	0
ENSMUSG00000081916	Gm12899	0	0	0	0	0	0	0	0
ENSMUSG00000081917	Gm15209	0	0	0	0	0	0	1	0
ENSMUSG00000081918	Gm14613	0	0	0	0	0	0	0	0
ENSMUSG00000081919	Gm12399	0	0	0	0	0	0	0	0
ENSMUSG00000081920	Selenot-ps	1	0	0	0	0	1	0	0
ENSMUSG00000081921	Gm12858	0	0	0	0	0	0	0	0
ENSMUSG00000081923	Gm9062	0	0	0	0	0	0	0	0
ENSMUSG00000081924	Gm11191	4	8	3	0	3	3	2	4
ENSMUSG00000081925	Rpl31-ps22	0	0	0	0	0	0	0	0
ENSMUSG00000081926	Gm15536	15	7	19	11	14	12	9	11
ENSMUSG00000081928	Gm15105	0	0	0	0	0	0	0	0
ENSMUSG00000081929	Rps11-ps2	11	13	18	12	17	12	15	11
ENSMUSG00000081931	Gm15211	0	0	0	0	0	0	0	0
ENSMUSG00000081932	Gm12331	0	0	0	0	0	0	0	0
ENSMUSG00000081933	Gm14767	0	0	0	0	0	0	0	0
ENSMUSG00000081934	Gm12193	0	0	0	0	0	0	0	0
ENSMUSG00000081935	Gm16186	0	0	0	0	0	0	0	0
ENSMUSG00000081936	Gm11244	0	0	0	0	0	0	0	0
ENSMUSG00000081937	Gm14599	0	0	0	0	0	0	0	0
ENSMUSG00000081938	Gm15039	0	0	0	0	0	0	0	0
ENSMUSG00000081939	Gm15399	0	0	0	0	0	0	0	0
ENSMUSG00000081940	Xlr3e-ps	0	0	0	0	0	0	0	0
ENSMUSG00000081941	Gm11218	0	0	0	0	0	0	0	0
ENSMUSG00000081942	Gm15149	0	0	0	0	0	0	0	0
ENSMUSG00000081943	Gm9078	0	1	0	0	0	0	0	2
ENSMUSG00000081944	Gm12276	2	0	0	0	3	0	0	14
ENSMUSG00000081945	Or52d13	0	0	0	0	0	0	0	0
ENSMUSG00000081946	Gm11472	1	1	0	1	0	0	0	1
ENSMUSG00000081947	Gm14512	0	0	0	0	0	0	0	0
ENSMUSG00000081948	Or4s2	0	0	0	0	0	0	0	0
ENSMUSG00000081949	Gm14392	0	0	0	0	0	0	0	0
ENSMUSG00000081950	Gm11600	0	0	0	0	0	0	0	0
ENSMUSG00000081951	Gm15352	0	0	0	0	0	0	0	0
ENSMUSG00000081952	Gm12178	0	1	0	0	0	0	0	0
ENSMUSG00000081953	Gm12435	6	1	2	2	8	2	5	2
ENSMUSG00000081954	Gm13626	0	0	0	0	0	0	0	0
ENSMUSG00000081955	Or5g30-ps1	0	0	0	0	0	0	0	0
ENSMUSG00000081957	Ak3l2-ps	0	0	0	0	0	0	0	0
ENSMUSG00000081958	Gm11594	0	0	0	0	0	0	0	0
ENSMUSG00000081959	Gm16480	0	0	0	0	0	0	0	0
ENSMUSG00000081960	Mageb17-ps	0	0	0	0	0	0	0	0
ENSMUSG00000081961	Or1e24-ps1	0	0	0	0	0	0	0	0
ENSMUSG00000081962	Gm12773	0	0	0	0	0	0	0	0
ENSMUSG00000081964	Gm11873	0	0	0	0	0	0	0	0
ENSMUSG00000081965	Gm11620	0	0	0	0	0	0	0	0
ENSMUSG00000081966	Gm13900	0	0	0	0	0	0	0	0
ENSMUSG00000081967	Gm14017	2	4	4	0	5	6	2	1
ENSMUSG00000081968	Rpl23a-ps2	7	0	7	0	4	7	4	6
ENSMUSG00000081969	Gm16471	0	0	0	0	0	0	0	0
ENSMUSG00000081970	Gm16057	0	0	0	0	0	0	0	0
ENSMUSG00000081971	Gm14115	0	0	0	0	0	0	0	0
ENSMUSG00000081972	Gm16397	0	0	0	0	0	0	0	0
ENSMUSG00000081973	Gm13600	0	0	0	0	0	0	0	0
ENSMUSG00000081974	Gm11960	6	2	0	2	5	0	0	5
ENSMUSG00000081975	Gm12482	1	2	1	1	0	1	3	1
ENSMUSG00000081976	Gm14823	0	0	0	0	0	0	0	0
ENSMUSG00000081978	Gm14895	0	0	0	0	0	0	0	0
ENSMUSG00000081979	Rps8-ps3	0	0	0	0	0	0	0	0
ENSMUSG00000081980	Gm13702	0	0	0	0	0	0	0	0
ENSMUSG00000081982	Sult2a-ps2	0	0	0	0	0	0	0	0
ENSMUSG00000081984	Dnajb3	0	0	0	0	0	0	0	8
ENSMUSG00000081985	Gng2-ps1	0	0	0	0	0	0	0	0
ENSMUSG00000081986	Gm14841	0	0	0	0	0	0	0	0
ENSMUSG00000081987	Gm12639	0	0	0	0	0	0	0	0
ENSMUSG00000081988	Gm15746	0	3	0	0	0	0	0	0
ENSMUSG00000081991	Gm13859	0	0	0	0	0	0	0	0
ENSMUSG00000081992	Gm13408	2	4	3	1	3	0	1	4
ENSMUSG00000081993	Gm8475	0	0	0	0	0	0	0	0
ENSMUSG00000081994	Gm14517	0	0	0	0	0	0	0	0
ENSMUSG00000081995	Gm11719	0	0	0	1	0	0	0	0
ENSMUSG00000081996	Gm7153	0	0	0	0	5	0	1	2
ENSMUSG00000081998	Gm13245	0	0	0	0	0	0	0	0
ENSMUSG00000081999	Gm13461	14	19	23	10	16	20	10	17
ENSMUSG00000082000	Gm12488	0	0	0	0	0	0	0	0
ENSMUSG00000082001	Gm15607	0	0	0	0	0	0	0	0
ENSMUSG00000082002	Gm6568	0	0	4	0	0	0	0	1
ENSMUSG00000082005	Gm7189	0	0	0	0	1	0	0	0
ENSMUSG00000082006	Gm13649	0	0	0	1	0	0	0	0
ENSMUSG00000082007	Gm15206	0	0	0	0	0	0	0	0
ENSMUSG00000082008	Gm12390	0	0	0	0	0	0	1	1
ENSMUSG00000082009	Gm12954	0	0	0	0	0	0	0	0
ENSMUSG00000082010	Or5d42-ps1	0	0	0	0	0	0	0	0
ENSMUSG00000082011	Gm15043	0	0	0	0	0	0	0	0
ENSMUSG00000082012	Gm5257	0	0	0	0	0	0	0	0
ENSMUSG00000082013	Gm13216	1	0	1	0	1	1	2	1
ENSMUSG00000082014	Gm11371	0	0	0	0	0	0	0	0
ENSMUSG00000082015	Gm13452	0	0	0	0	0	0	0	0
ENSMUSG00000082016	Pgam1-ps2	3	3	2	2	3	5	3	1
ENSMUSG00000082017	Gm11229	0	0	0	0	0	0	0	0
ENSMUSG00000082018	Gm6322	0	0	0	0	0	0	0	0
ENSMUSG00000082019	Gm15231	0	0	0	0	0	0	0	0
ENSMUSG00000082020	Gm14182	0	0	0	0	0	0	0	0
ENSMUSG00000082021	Gm14991	0	0	0	0	0	0	0	0
ENSMUSG00000082022	Gm12386	0	0	0	0	0	0	0	0
ENSMUSG00000082023	Gm14407	0	0	0	0	0	0	0	0
ENSMUSG00000082024	Gm11794	0	0	0	0	0	0	0	0
ENSMUSG00000082025	Gm14359	0	0	0	0	0	0	0	0
ENSMUSG00000082026	Gm5764	0	0	0	0	0	0	0	0
ENSMUSG00000082027	Gm11416	0	0	0	0	0	0	0	0
ENSMUSG00000082028	Gm1826	7	6	7	7	12	13	13	17
ENSMUSG00000082029	H3f3c	7	7	7	10	5	20	13	7
ENSMUSG00000082030	Gm13081	0	0	0	0	0	0	0	0
ENSMUSG00000082031	Gm8097	0	0	0	0	0	0	0	0
ENSMUSG00000082032	Gm12271	0	0	0	0	0	0	0	1
ENSMUSG00000082033	Mageb10-ps	0	0	0	0	0	0	0	0
ENSMUSG00000082035	Rpl17-ps8	3	5	1	0	2	4	4	0
ENSMUSG00000082036	Gm13724	0	0	0	0	0	0	0	0
ENSMUSG00000082037	Vmn1r-ps116	0	0	0	0	0	0	0	0
ENSMUSG00000082038	Gm12071	0	0	0	0	0	0	0	0
ENSMUSG00000082039	Gm15653	0	0	0	0	0	0	0	0
ENSMUSG00000082040	Gm12046	0	0	0	0	0	0	0	0
ENSMUSG00000082042	Gm15923	0	0	0	0	0	0	0	0
ENSMUSG00000082043	Gm12848	0	0	0	0	1	0	1	0
ENSMUSG00000082044	Snrpert	6	9	6	6	4	9	7	10
ENSMUSG00000082045	Gm11585	1	1	0	1	1	1	1	2
ENSMUSG00000082046	Gm14464	0	0	0	0	0	0	0	0
ENSMUSG00000082047	Gm12948	0	0	0	0	0	0	0	0
ENSMUSG00000082048	Gm11481	0	0	0	0	0	0	0	0
ENSMUSG00000082049	Gm12105	0	0	0	0	0	0	0	0
ENSMUSG00000082051	Gm16072	0	0	0	0	0	0	0	0
ENSMUSG00000082052	Ywhaq-ps2	1	0	0	0	0	1	1	1
ENSMUSG00000082053	Gm11220	0	0	0	0	0	0	0	0
ENSMUSG00000082054	Psmb6-ps	0	0	0	0	0	0	0	0
ENSMUSG00000082056	Gm13745	0	0	0	0	0	0	0	0
ENSMUSG00000082057	Gm15789	0	1	0	0	0	5	0	0
ENSMUSG00000082058	Gm11923	0	0	0	0	0	0	0	0
ENSMUSG00000082059	Gm15183	0	0	0	0	0	0	0	0
ENSMUSG00000082060	Gm15048	0	0	0	0	0	0	0	0
ENSMUSG00000082061	Gm12726	2	0	0	0	1	1	0	0
ENSMUSG00000082062	Ftl2-ps	103	86	102	49	71	99	89	74
ENSMUSG00000082063	Gm12993	0	0	0	0	0	0	0	0
ENSMUSG00000082064	Rpl5-ps2	2	1	1	0	2	1	2	1
ENSMUSG00000082065	Mup-ps14	0	0	0	0	0	0	0	0
ENSMUSG00000082066	Gm13904	0	0	0	0	0	0	1	0
ENSMUSG00000082068	Gm2673	0	0	0	0	0	0	0	0
ENSMUSG00000082069	Gm16242	0	0	0	0	0	0	0	0
ENSMUSG00000082070	Gm1866	3	0	1	0	3	1	1	0
ENSMUSG00000082071	Pramex2	0	0	0	0	0	0	0	0
ENSMUSG00000082072	Gm15785	0	0	0	0	0	0	0	0
ENSMUSG00000082073	Gm13114	0	0	0	0	0	0	0	0
ENSMUSG00000082074	Gm12661	0	0	0	0	0	0	0	0
ENSMUSG00000082076	Gm8659	1	0	1	0	0	0	1	0
ENSMUSG00000082077	Or52ae6-ps1	0	0	0	0	0	0	0	0
ENSMUSG00000082078	Gm12098	0	0	3	0	2	0	0	0
ENSMUSG00000082079	Dnmt3c	0	0	0	0	0	0	0	0
ENSMUSG00000082080	Gm9246	0	0	0	0	0	0	0	0
ENSMUSG00000082081	Gm14358	0	0	0	0	0	0	0	0
ENSMUSG00000082082	Gm13230	0	0	0	0	0	0	0	1
ENSMUSG00000082083	Gm14728	0	0	0	0	0	0	0	0
ENSMUSG00000082084	Usp17le-ps	0	0	0	0	0	0	0	0
ENSMUSG00000082085	Gm6441	0	0	0	0	0	0	0	0
ENSMUSG00000082087	Gm12138	0	0	0	1	1	2	0	2
ENSMUSG00000082088	Gm15753	30	37	34	17	33	38	19	25
ENSMUSG00000082089	Gm12431	0	0	0	0	0	0	0	0
ENSMUSG00000082090	Gm16481	0	0	0	0	0	0	0	0
ENSMUSG00000082091	Gm13922	0	0	0	0	0	0	0	0
ENSMUSG00000082092	Gm14665	0	0	0	0	0	0	0	0
ENSMUSG00000082093	Gm15928	0	0	0	0	0	0	0	0
ENSMUSG00000082095	Gm11991	3	1	3	2	1	3	1	0
ENSMUSG00000082096	Gm13505	0	0	0	0	0	0	0	0
ENSMUSG00000082097	Gm14039	0	0	0	0	2	0	0	0
ENSMUSG00000082098	Gm15377	0	0	0	0	0	0	0	0
ENSMUSG00000082099	Gm12013	0	0	2	0	0	1	0	0
ENSMUSG00000082100	Glns-ps1	0	0	0	0	0	0	0	0
ENSMUSG00000082101	Slfn14	0	0	0	0	0	0	0	0
ENSMUSG00000082103	Gm15320	0	0	0	0	0	0	0	0
ENSMUSG00000082104	Gm15933	0	0	0	0	0	0	0	0
ENSMUSG00000082106	Mageb16-ps1	0	0	0	0	0	0	0	0
ENSMUSG00000082107	Gm16216	0	0	1	0	1	0	0	0
ENSMUSG00000082108	Gm13777	0	0	0	0	0	0	0	0
ENSMUSG00000082109	Rpl19-ps12	1	1	1	0	0	2	0	1
ENSMUSG00000082110	Gm11196	0	1	0	1	0	5	7	3
ENSMUSG00000082111	Gm12479	0	0	0	0	0	0	0	0
ENSMUSG00000082112	Gm14445	0	0	0	0	0	0	1	0
ENSMUSG00000082113	Gm13915	0	0	1	0	0	0	0	0
ENSMUSG00000082114	Gm13489	0	0	0	0	0	0	0	0
ENSMUSG00000082115	Gm15490	0	0	0	0	0	0	0	0
ENSMUSG00000082116	Gm12188	1	1	0	0	0	4	2	1
ENSMUSG00000082117	Gm4994	0	0	0	0	0	0	0	0
ENSMUSG00000082118	Gm13862	0	0	0	0	0	0	3	0
ENSMUSG00000082119	Cyp2j14-ps	0	0	0	0	0	0	0	0
ENSMUSG00000082120	Gm15720	0	17	0	0	5	13	1	0
ENSMUSG00000082121	Gm8199	0	0	0	0	0	0	0	0
ENSMUSG00000082122	Gm11809	0	0	0	0	0	0	0	1
ENSMUSG00000082123	Gm16149	0	0	0	0	0	0	0	0
ENSMUSG00000082125	Gm14679	0	0	0	0	0	0	0	0
ENSMUSG00000082126	Gm14975	0	0	0	0	0	0	0	0
ENSMUSG00000082127	Gm13577	7	7	7	8	4	19	9	6
ENSMUSG00000082128	Gm11824	0	0	1	0	1	1	1	0
ENSMUSG00000082129	Gm14502	0	0	0	0	0	1	0	0
ENSMUSG00000082130	Gm15799	0	0	0	0	0	0	0	0
ENSMUSG00000082132	Gm13541	0	0	0	0	0	0	0	0
ENSMUSG00000082134	Gm15236	0	0	0	0	0	0	0	0
ENSMUSG00000082135	Gm14988	0	0	0	0	0	0	0	0
ENSMUSG00000082136	Gm15660	0	0	0	0	0	1	0	0
ENSMUSG00000082138	Gm11905	0	0	0	0	0	0	0	0
ENSMUSG00000082139	Gm16463	0	0	0	0	0	0	0	1
ENSMUSG00000082140	Gm13094	0	0	0	0	0	0	0	0
ENSMUSG00000082141	Gm11212	8	0	0	3	0	0	0	5
ENSMUSG00000082142	Gm13518	0	0	0	0	0	0	0	0
ENSMUSG00000082143	Gm12864	0	1	0	0	0	0	0	0
ENSMUSG00000082144	Gm12788	0	0	0	0	0	0	0	0
ENSMUSG00000082145	Gm12312	4	6	3	5	2	5	2	3
ENSMUSG00000082146	Rpl23a-ps13	0	0	0	0	0	0	0	0
ENSMUSG00000082147	Gm14570	0	0	0	0	0	0	0	0
ENSMUSG00000082148	Gm12266	0	0	1	0	0	0	0	0
ENSMUSG00000082149	Gm13002	0	0	0	0	0	0	0	0
ENSMUSG00000082151	Gm11810	0	0	0	0	0	0	0	0
ENSMUSG00000082152	Gm13655	0	0	0	0	0	0	0	0
ENSMUSG00000082154	Gm16464	0	0	0	0	2	0	0	0
ENSMUSG00000082155	Gm7164	0	0	0	0	0	0	0	0
ENSMUSG00000082156	Gm12008	0	0	0	0	0	0	0	0
ENSMUSG00000082157	Gm12038	1	1	0	0	1	0	0	0
ENSMUSG00000082158	Gm14116	0	0	0	0	0	0	0	0
ENSMUSG00000082159	Gm7910	0	0	0	0	0	0	0	0
ENSMUSG00000082160	Gm11578	0	0	0	0	0	0	0	0
ENSMUSG00000082161	Gm11350	0	0	0	0	0	0	0	0
ENSMUSG00000082162	Gm14701	0	0	0	0	0	0	0	0
ENSMUSG00000082163	Gm14276	4	12	12	7	23	19	7	7
ENSMUSG00000082164	Gm13360	0	0	0	0	0	0	0	0
ENSMUSG00000082165	Gm7091	0	0	0	0	0	1	0	0
ENSMUSG00000082167	Gm14360	0	0	0	0	0	0	0	0
ENSMUSG00000082168	Gm14656	0	0	0	0	0	0	0	0
ENSMUSG00000082169	Gm12369	0	0	0	0	0	0	0	0
ENSMUSG00000082170	Gm8617	0	0	0	0	0	0	0	0
ENSMUSG00000082171	Rpl27-ps2	1	1	1	0	0	1	0	0
ENSMUSG00000082172	Gm14835	0	0	0	0	0	0	0	0
ENSMUSG00000082173	Mup-ps10	0	0	0	0	0	0	0	0
ENSMUSG00000082174	Gm14877	0	0	0	0	0	0	0	0
ENSMUSG00000082175	Gm14563	0	0	0	0	0	0	0	0
ENSMUSG00000082176	Gm13163	0	0	0	0	0	0	0	0
ENSMUSG00000082177	Gm16005	0	0	0	0	0	0	0	0
ENSMUSG00000082178	Gm11307	0	0	0	0	0	0	0	0
ENSMUSG00000082179	Gm11407	1	0	1	0	1	0	0	0
ENSMUSG00000082180	Gm12230	0	4	0	0	0	0	0	0
ENSMUSG00000082181	Gm12252	0	0	0	0	0	0	0	0
ENSMUSG00000082183	Gm15994	0	0	0	0	0	0	0	0
ENSMUSG00000082185	Gm12428	4	2	0	1	1	1	2	4
ENSMUSG00000082186	Gm12403	8	10	0	2	1	1	0	0
ENSMUSG00000082187	Gm13670	0	0	0	0	0	0	0	0
ENSMUSG00000082188	Gm2768	0	0	0	0	0	0	0	0
ENSMUSG00000082189	Gm4784	0	0	0	0	0	1	0	0
ENSMUSG00000082190	Gm13641	3	2	2	0	9	1	0	2
ENSMUSG00000082191	Gm5166	0	0	0	0	0	0	0	0
ENSMUSG00000082192	Gm14719	4	9	4	3	0	8	8	6
ENSMUSG00000082193	Rpl5-ps1	7	5	4	7	9	10	7	7
ENSMUSG00000082194	Gm12444	0	0	0	0	0	0	0	0
ENSMUSG00000082195	Gm13034	1	1	0	1	0	3	0	0
ENSMUSG00000082196	Gm14231	1	1	3	1	1	0	0	0
ENSMUSG00000082197	Gm8577	0	0	0	0	0	0	0	0
ENSMUSG00000082198	Gm14504	0	0	0	0	0	0	0	0
ENSMUSG00000082199	Gm15763	0	0	0	1	0	0	0	1
ENSMUSG00000082200	Gm12871	0	0	0	0	0	0	0	0
ENSMUSG00000082202	Gm4910	0	0	0	0	0	0	0	0
ENSMUSG00000082203	Gm15636	0	0	0	0	0	0	0	0
ENSMUSG00000082204	Gm7722	0	0	0	1	1	1	0	0
ENSMUSG00000082205	Gm7058	0	0	0	0	0	0	0	0
ENSMUSG00000082207	Gm12998	0	0	0	0	0	0	0	0
ENSMUSG00000082208	Gm15379	4	0	0	0	0	0	0	0
ENSMUSG00000082210	Gm14382	0	0	0	0	0	0	0	0
ENSMUSG00000082211	Defa27	0	0	0	0	0	0	0	0
ENSMUSG00000082212	Gm15826	0	0	0	0	0	0	0	0
ENSMUSG00000082213	Gm12102	0	0	0	0	0	0	0	0
ENSMUSG00000082214	Gm15009	0	0	0	0	0	0	0	0
ENSMUSG00000082215	Gm14314	0	0	0	0	0	0	0	0
ENSMUSG00000082216	Or13c9	0	0	0	0	0	0	0	0
ENSMUSG00000082217	Gm1401	0	0	0	0	0	0	0	0
ENSMUSG00000082218	Gm13602	0	0	0	0	0	0	1	0
ENSMUSG00000082220	Gm12943	0	0	0	0	0	0	1	0
ENSMUSG00000082222	Gm14865	0	0	0	0	0	0	0	0
ENSMUSG00000082223	Gm15079	0	0	0	0	0	0	0	0
ENSMUSG00000082225	Gm13728	0	0	0	0	0	0	0	0
ENSMUSG00000082226	Gm715	0	0	0	0	0	0	0	0
ENSMUSG00000082227	Or12e15-ps1	0	0	0	0	0	0	0	0
ENSMUSG00000082228	Gm8344	0	0	0	0	0	0	0	0
ENSMUSG00000082229	Nap1l2	0	0	0	0	0	0	0	0
ENSMUSG00000082233	Gm6506	0	1	1	0	0	1	0	0
ENSMUSG00000082234	Gm16221	0	0	0	0	0	0	0	0
ENSMUSG00000082235	Gm13326	0	0	0	0	1	0	0	0
ENSMUSG00000082236	Gm11355	0	0	0	0	0	0	0	0
ENSMUSG00000082237	Olfr1172-ps1	0	0	0	0	0	0	0	0
ENSMUSG00000082238	Gm12383	0	0	0	0	0	0	0	0
ENSMUSG00000082239	Gm14234	0	0	0	0	0	0	0	0
ENSMUSG00000082240	Gm14380	0	0	0	0	0	0	0	0
ENSMUSG00000082241	Gng5-ps	2	5	0	1	3	2	3	1
ENSMUSG00000082242	Gm12443	0	0	0	0	0	0	0	0
ENSMUSG00000082243	Gm3810	0	0	0	0	0	0	0	0
ENSMUSG00000082244	Gm8503	1	0	0	0	0	0	0	0
ENSMUSG00000082245	Gm6292	0	0	0	0	0	0	0	0
ENSMUSG00000082246	Gm13047	0	0	0	0	0	0	0	0
ENSMUSG00000082247	Gm16074	0	0	0	0	0	0	1	0
ENSMUSG00000082248	Gm13161	0	0	0	0	0	0	0	0
ENSMUSG00000082249	Gm12997	0	0	0	0	0	0	0	0
ENSMUSG00000082250	Gm12181	0	0	0	1	0	0	0	0
ENSMUSG00000082251	Gm13438	0	0	0	0	0	0	0	0
ENSMUSG00000082252	Gm11204	0	1	0	0	0	0	0	0
ENSMUSG00000082253	Gm14639	0	0	3	0	2	0	0	0
ENSMUSG00000082254	Gm11922	0	0	0	0	0	0	0	0
ENSMUSG00000082255	Gm11822	0	0	0	0	0	0	0	0
ENSMUSG00000082256	Gm12287	0	0	0	0	0	0	0	0
ENSMUSG00000082258	Gm15289	0	0	0	0	0	0	0	0
ENSMUSG00000082259	Gm13808	0	0	0	0	0	0	0	0
ENSMUSG00000082260	Gm7429	4	2	1	1	0	1	0	3
ENSMUSG00000082261	Gm14999	0	0	0	0	0	0	0	0
ENSMUSG00000082262	Gm14730	1	0	0	0	0	1	0	0
ENSMUSG00000082263	Gm11188	0	0	0	0	0	0	0	0
ENSMUSG00000082264	Gm12799	2	3	5	0	2	0	3	4
ENSMUSG00000082265	Gm15547	0	0	0	0	0	0	0	0
ENSMUSG00000082266	Gm12303	0	0	0	0	0	0	0	0
ENSMUSG00000082267	Gm12467	0	0	0	0	0	0	0	0
ENSMUSG00000082268	Vmn1r-ps120	0	0	0	0	0	0	0	0
ENSMUSG00000082269	Gm14676	0	0	0	0	0	0	0	0
ENSMUSG00000082270	Gm14375	0	0	0	0	0	0	0	0
ENSMUSG00000082271	Gm12217	0	0	0	0	0	0	0	0
ENSMUSG00000082272	Gm11675	2	2	0	1	3	4	2	3
ENSMUSG00000082274	Gm14026	0	1	2	1	2	1	2	1
ENSMUSG00000082275	Gm14854	0	0	0	0	0	0	0	0
ENSMUSG00000082276	Gm13885	0	0	0	0	2	0	8	0
ENSMUSG00000082277	Gm15807	0	0	0	0	0	0	1	0
ENSMUSG00000082278	Gm13471	0	0	0	0	0	0	0	0
ENSMUSG00000082279	Gm12870	1	0	0	2	6	0	0	9
ENSMUSG00000082280	Gm5847	0	0	0	1	0	0	0	0
ENSMUSG00000082281	Gm4886	0	0	0	0	0	0	0	0
ENSMUSG00000082283	Gm14472	1	0	0	0	0	0	0	0
ENSMUSG00000082284	H3f3a-ps1	17	16	16	7	20	28	27	21
ENSMUSG00000082285	Gm14069	0	0	0	0	0	0	0	0
ENSMUSG00000082286	Pisd-ps1	168	366	202	86	118	235	120	187
ENSMUSG00000082287	Gm15333	0	0	0	0	0	0	0	0
ENSMUSG00000082288	Gm14755	0	0	0	0	0	0	0	0
ENSMUSG00000082289	Gm15596	2	0	1	1	0	0	1	1
ENSMUSG00000082291	Gm5762	0	0	0	0	0	0	0	0
ENSMUSG00000082292	Gm12250	176	414	389	295	322	263	400	232
ENSMUSG00000082294	Gm12072	0	0	0	0	0	0	0	0
ENSMUSG00000082295	Gm12133	0	0	0	0	0	0	0	0
ENSMUSG00000082296	Gm11450	0	0	0	0	0	0	0	0
ENSMUSG00000082297	Rhox3d-ps	0	0	0	0	0	0	0	0
ENSMUSG00000082301	Gm14032	0	0	0	0	0	0	0	0
ENSMUSG00000082302	Gm12385	0	0	0	0	0	0	0	0
ENSMUSG00000082303	Gm13633	0	0	0	0	0	0	0	0
ENSMUSG00000082304	Gm11198	0	0	0	1	0	0	1	0
ENSMUSG00000082305	Gm2420	2	1	8	0	4	0	1	0
ENSMUSG00000082306	Gm11358	0	0	0	0	0	0	0	0
ENSMUSG00000082307	Gm13418	0	0	0	0	0	0	0	0
ENSMUSG00000082308	Gm15770	0	0	0	0	0	0	0	1
ENSMUSG00000082309	Gm12123	0	0	0	0	0	0	0	0
ENSMUSG00000082310	Gm12904	0	0	0	0	0	0	0	0
ENSMUSG00000082311	Gm14791	0	0	0	0	0	0	0	0
ENSMUSG00000082312	Gm11996	0	0	0	0	0	0	0	0
ENSMUSG00000082313	Gm11701	0	0	0	0	0	0	0	0
ENSMUSG00000082314	Gm13296	0	0	0	0	1	0	1	0
ENSMUSG00000082315	Gm16523	2	0	0	0	19	4	6	1
ENSMUSG00000082316	Vmn1r221	0	0	0	0	0	0	0	0
ENSMUSG00000082317	Gm14933	0	0	0	0	0	0	0	0
ENSMUSG00000082318	Gm14162	0	0	0	0	0	0	0	0
ENSMUSG00000082319	Actr3-ps	61	65	65	44	73	74	82	69
ENSMUSG00000082320	Gm11877	0	0	0	0	0	0	0	0
ENSMUSG00000082321	Gm14253	18	21	14	14	18	9	17	15
ENSMUSG00000082322	Gm9164	0	1	0	0	1	0	0	0
ENSMUSG00000082323	Gm15314	0	0	0	0	0	0	0	0
ENSMUSG00000082324	Gm14615	0	0	0	0	0	0	0	1
ENSMUSG00000082325	Gm12642	0	0	0	1	0	0	0	0
ENSMUSG00000082326	Gm14366	0	0	0	0	0	0	0	0
ENSMUSG00000082327	Gm13801	0	0	0	0	0	0	0	0
ENSMUSG00000082328	Gm13921	0	0	0	1	0	0	1	1
ENSMUSG00000082329	Gm14287	2	1	1	0	0	1	1	0
ENSMUSG00000082330	Ldha-ps	1	1	1	1	0	0	4	2
ENSMUSG00000082332	Gm13384	0	0	0	0	0	0	0	0
ENSMUSG00000082333	Gm11984	0	0	0	0	0	0	0	0
ENSMUSG00000082334	Gm13244	0	0	0	0	0	0	1	0
ENSMUSG00000082336	Gm8401	1	0	0	0	0	0	0	0
ENSMUSG00000082337	Gm14723	0	0	0	1	0	0	0	0
ENSMUSG00000082338	Gm12327	0	0	1	0	0	0	0	0
ENSMUSG00000082339	Gm14028	0	0	0	0	0	0	0	0
ENSMUSG00000082340	Gm11321	0	0	0	0	0	0	0	0
ENSMUSG00000082341	Gm14143	0	0	0	0	0	0	0	0
ENSMUSG00000082342	Gm5395	0	0	0	0	2	0	0	5
ENSMUSG00000082343	Gm14404	0	0	0	0	0	0	0	0
ENSMUSG00000082344	4930415H17Rik	0	0	0	0	0	0	0	0
ENSMUSG00000082345	Gm13622	4	6	4	2	1	7	2	0
ENSMUSG00000082346	Gm6952	0	0	0	0	0	0	0	0
ENSMUSG00000082347	Gm15036	0	0	0	0	0	0	0	0
ENSMUSG00000082348	Gm12807	1	0	0	0	0	0	0	0
ENSMUSG00000082350	Gm14008	0	0	0	0	0	0	0	0
ENSMUSG00000082351	Gm11260	0	0	0	0	0	0	0	0
ENSMUSG00000082352	Gm13228	0	0	0	0	0	0	0	0
ENSMUSG00000082353	Vmn1r-ps1	5	0	0	0	0	0	0	5
ENSMUSG00000082354	Gm378	0	0	0	0	0	0	0	0
ENSMUSG00000082356	Gm15565	0	0	0	0	0	0	0	0
ENSMUSG00000082357	Gm13542	0	0	0	0	0	0	0	0
ENSMUSG00000082358	Gm14990	0	0	0	0	0	0	0	0
ENSMUSG00000082359	Mif-ps11	0	0	0	0	0	0	0	0
ENSMUSG00000082360	Gm8814	0	3	0	1	3	1	0	0
ENSMUSG00000082361	Btc	0	0	0	0	0	0	0	0
ENSMUSG00000082362	Gm5187	0	0	0	1	0	0	1	0
ENSMUSG00000082363	Mup-ps18	0	0	0	0	0	0	0	0
ENSMUSG00000082364	Gm11955	0	0	0	0	0	0	0	0
ENSMUSG00000082365	Btf3-ps11	0	0	0	0	0	0	0	0
ENSMUSG00000082367	Gm12363	0	0	0	0	0	0	0	15
ENSMUSG00000082368	Gm11225	0	0	0	0	0	0	1	0
ENSMUSG00000082369	Gm14208	0	0	0	0	0	0	0	0
ENSMUSG00000082370	Gm12313	0	0	0	0	0	0	0	0
ENSMUSG00000082371	Gm3712	0	0	0	0	0	0	0	0
ENSMUSG00000082372	Gm4772	0	0	0	0	0	0	0	0
ENSMUSG00000082373	Gm13754	0	0	0	0	0	0	0	0
ENSMUSG00000082374	Gm12741	0	0	0	0	0	0	0	0
ENSMUSG00000082375	Gm14141	0	0	0	0	0	0	0	0
ENSMUSG00000082376	Gm14442	0	0	0	0	0	0	0	0
ENSMUSG00000082377	Gm14415	0	0	0	0	0	0	0	0
ENSMUSG00000082378	Or1a6-ps1	0	0	0	0	0	0	0	0
ENSMUSG00000082379	Gm13884	0	0	0	0	0	0	1	0
ENSMUSG00000082380	Gm12218	0	1	0	0	0	1	0	0
ENSMUSG00000082381	Gm12928	0	0	0	0	0	0	0	0
ENSMUSG00000082382	Gm14970	0	0	0	0	0	1	0	0
ENSMUSG00000082383	Gm9670	0	0	0	0	2	0	0	1
ENSMUSG00000082388	Gm12692	0	0	0	0	0	0	0	0
ENSMUSG00000082389	Mkrn1-ps1	1	0	0	0	0	1	1	0
ENSMUSG00000082390	Gm12136	0	0	0	0	0	0	0	0
ENSMUSG00000082392	Gm14938	0	0	0	0	0	0	0	0
ENSMUSG00000082393	Gm15028	0	0	0	0	0	0	0	0
ENSMUSG00000082394	Gm4596	1	2	4	1	2	3	1	1
ENSMUSG00000082395	Gm15480	10	0	0	0	0	2	0	0
ENSMUSG00000082396	Zfp389	1	0	0	1	0	0	0	0
ENSMUSG00000082397	Gm14803	0	0	0	0	0	0	0	0
ENSMUSG00000082398	Gm11927	1	0	0	0	0	0	0	0
ENSMUSG00000082399	Gm14036	1	0	0	0	1	2	2	0
ENSMUSG00000082400	Gm16017	0	0	0	0	0	0	0	0
ENSMUSG00000082402	Gm15621	0	0	0	0	0	1	0	0
ENSMUSG00000082403	Gm14916	0	0	0	0	0	0	0	0
ENSMUSG00000082404	Gm14799	0	0	0	0	0	0	0	0
ENSMUSG00000082405	Gm16021	0	0	0	0	0	0	0	0
ENSMUSG00000082406	Gm5401	0	0	0	0	0	0	0	0
ENSMUSG00000082407	Gm13045	0	0	0	0	0	0	0	0
ENSMUSG00000082408	Gm13545	1	0	0	1	0	0	0	0
ENSMUSG00000082410	Gm12011	0	0	0	0	0	0	0	0
ENSMUSG00000082411	Gm12016	0	0	0	0	0	0	0	0
ENSMUSG00000082412	Fau-ps1	0	0	0	0	0	0	0	0
ENSMUSG00000082413	Gm13401	0	0	0	0	0	0	0	0
ENSMUSG00000082414	Gm13303	0	0	0	0	0	0	0	0
ENSMUSG00000082415	Gm12486	0	0	0	0	0	0	0	0
ENSMUSG00000082416	Gm11414	0	0	0	0	0	0	0	0
ENSMUSG00000082417	Gm13740	0	0	0	0	0	1	0	0
ENSMUSG00000082418	Gm13126	0	0	0	0	0	0	0	0
ENSMUSG00000082419	Gm11425	22	9	16	5	14	15	19	9
ENSMUSG00000082420	Gm6517	3	3	6	1	3	3	4	1
ENSMUSG00000082421	Gm15004	0	0	0	0	0	0	0	0
ENSMUSG00000082422	Gm6973	0	0	0	0	0	0	0	0
ENSMUSG00000082423	Gm15148	0	1	1	0	0	0	0	0
ENSMUSG00000082424	Gm13292	1	1	3	5	2	4	1	3
ENSMUSG00000082426	Gm14610	0	0	0	0	0	0	0	0
ENSMUSG00000082427	Or7b1-ps1	0	0	0	0	0	0	0	0
ENSMUSG00000082428	Gm13742	0	0	0	0	0	0	0	0
ENSMUSG00000082429	Gm13171	0	0	1	0	0	1	0	0
ENSMUSG00000082431	Prdx2-ps1	1	3	3	1	0	1	3	1
ENSMUSG00000082432	Gm11231	0	0	0	0	0	0	0	0
ENSMUSG00000082433	Ncf2-rs	0	0	0	0	0	0	0	0
ENSMUSG00000082435	Gm13813	0	0	0	0	0	0	0	0
ENSMUSG00000082436	Gm11688	0	1	0	0	0	0	0	4
ENSMUSG00000082437	Gm15136	0	0	0	0	0	0	0	0
ENSMUSG00000082440	Gm4914	0	0	0	0	0	0	0	0
ENSMUSG00000082442	Gm12686	0	0	0	0	0	0	0	0
ENSMUSG00000082443	Gm12604	0	0	0	0	0	0	0	0
ENSMUSG00000082444	Gm14709	0	0	0	0	0	0	0	0
ENSMUSG00000082446	Gm13863	0	0	0	0	0	0	0	0
ENSMUSG00000082447	Gm15364	0	0	0	0	0	0	0	0
ENSMUSG00000082448	Gm11676	0	0	0	0	0	0	0	0
ENSMUSG00000082449	Gm15244	0	0	0	0	0	0	0	0
ENSMUSG00000082450	Mageb7-ps	0	0	0	0	0	0	0	0
ENSMUSG00000082451	Gm11894	0	0	0	0	0	0	0	0
ENSMUSG00000082453	Gm11502	0	0	0	0	0	0	0	0
ENSMUSG00000082454	Gm12183	16	20	34	19	15	40	24	18
ENSMUSG00000082455	Gm13665	0	0	5	0	0	0	0	6
ENSMUSG00000082456	Gm11598	5	2	4	4	2	5	5	2
ENSMUSG00000082457	Gm13776	0	0	0	0	0	0	0	0
ENSMUSG00000082458	Gm9430	0	0	0	0	0	0	0	0
ENSMUSG00000082459	Gm11988	0	0	0	0	0	0	0	0
ENSMUSG00000082460	Gm13685	0	0	0	0	0	0	0	0
ENSMUSG00000082461	Gm8844	0	1	0	0	0	0	0	0
ENSMUSG00000082462	Gm15147	0	0	0	0	0	0	0	0
ENSMUSG00000082463	Gm15765	0	0	0	0	0	0	0	0
ENSMUSG00000082464	Rab9b-ps1	0	0	0	0	0	0	0	0
ENSMUSG00000082465	Rps6-ps3	3	5	3	2	2	2	3	2
ENSMUSG00000082467	Gm6743	0	0	1	0	0	0	0	1
ENSMUSG00000082468	Gm12980	0	0	0	0	0	0	0	0
ENSMUSG00000082472	Gm13501	0	0	0	0	0	0	0	0
ENSMUSG00000082473	Kif22-ps	0	0	0	0	0	0	0	0
ENSMUSG00000082474	Gm8213	0	0	0	0	0	0	0	0
ENSMUSG00000082475	Gm7206	0	0	0	0	0	1	0	0
ENSMUSG00000082476	Gm12242	1	1	0	0	1	1	0	0
ENSMUSG00000082478	Gm11619	0	0	0	0	0	0	0	0
ENSMUSG00000082479	Gm4746	0	0	0	0	0	0	0	0
ENSMUSG00000082480	Gm11687	1	3	1	0	2	4	2	5
ENSMUSG00000082481	Rps12-ps19	0	0	0	1	1	0	0	0
ENSMUSG00000082482	H2ab2	0	0	0	0	0	0	0	0
ENSMUSG00000082483	Gm13486	0	0	0	0	0	0	0	0
ENSMUSG00000082484	Gm16177	1	0	1	0	0	0	0	0
ENSMUSG00000082485	Gm15693	0	0	0	0	0	0	0	0
ENSMUSG00000082486	Gm11919	0	0	0	0	0	0	0	0
ENSMUSG00000082487	Gm11628	1	0	2	0	0	6	0	0
ENSMUSG00000082488	1700119I11Rik	0	0	0	0	0	0	0	0
ENSMUSG00000082489	Gm14356	0	0	0	0	0	0	0	0
ENSMUSG00000082490	Gm11880	0	0	0	0	0	0	0	0
ENSMUSG00000082491	Gm5909	4	3	3	0	1	1	5	2
ENSMUSG00000082492	Gm14871	0	0	0	0	0	0	0	0
ENSMUSG00000082494	Gm13687	0	0	2	0	0	0	0	0
ENSMUSG00000082495	Gm12570	0	0	0	0	0	0	0	0
ENSMUSG00000082496	Gm6798	0	0	0	0	0	0	0	0
ENSMUSG00000082497	Gm40	0	0	0	0	0	0	0	0
ENSMUSG00000082498	Gm12937	0	0	0	0	0	0	0	0
ENSMUSG00000082499	Gm13615	0	0	0	0	0	0	0	0
ENSMUSG00000082500	Gm15195	0	0	0	0	0	0	0	0
ENSMUSG00000082501	Gm11835	0	0	0	0	0	0	0	0
ENSMUSG00000082502	Gm12636	0	0	0	0	0	0	0	0
ENSMUSG00000082503	Gm12229	10	15	11	0	6	0	8	0
ENSMUSG00000082504	Gm15003	0	0	0	0	0	0	0	0
ENSMUSG00000082505	Gm14816	0	0	0	0	0	0	0	0
ENSMUSG00000082507	Gm9378	0	0	0	0	0	0	0	0
ENSMUSG00000082508	Rpl15-ps4	0	0	0	0	0	0	0	0
ENSMUSG00000082510	Gm11793	3	4	1	1	0	1	0	1
ENSMUSG00000082511	Gm4915	0	0	0	0	0	0	0	0
ENSMUSG00000082512	Gm13937	0	0	0	1	0	0	0	0
ENSMUSG00000082513	Gm15374	0	0	0	0	0	0	0	0
ENSMUSG00000082514	Gm11452	0	0	0	0	0	0	0	0
ENSMUSG00000082515	Gm12902	0	0	0	0	0	0	0	0
ENSMUSG00000082516	Gm13342	2	0	0	0	0	0	0	0
ENSMUSG00000082517	Gm5757	0	0	0	0	0	0	0	0
ENSMUSG00000082519	Vamp7-ps	1	0	0	0	0	0	1	0
ENSMUSG00000082520	Gm13349	6	22	4	6	0	6	0	1
ENSMUSG00000082523	Gm12667	0	0	0	0	0	0	0	0
ENSMUSG00000082524	Gm6272	0	0	1	0	0	0	0	0
ENSMUSG00000082526	Gm14067	0	0	0	0	0	0	0	0
ENSMUSG00000082527	Gm8200	0	0	0	0	0	0	0	0
ENSMUSG00000082528	Gm15182	0	0	0	0	0	0	0	0
ENSMUSG00000082529	Gm11199	0	0	0	0	0	0	0	0
ENSMUSG00000082530	Gm12168	0	1	2	0	0	3	2	0
ENSMUSG00000082531	Gm11556	0	0	0	0	0	0	0	0
ENSMUSG00000082532	Rpl31-ps6	0	1	0	0	0	0	0	0
ENSMUSG00000082533	Gm11253	0	0	0	0	0	0	0	0
ENSMUSG00000082534	Gm13712	0	0	0	0	0	0	0	0
ENSMUSG00000082535	Gm7860	0	0	0	0	1	1	0	0
ENSMUSG00000082536	Gm13456	103	121	136	66	84	98	113	104
ENSMUSG00000082537	Gm14981	0	0	0	0	0	0	0	0
ENSMUSG00000082538	Gm14704	0	0	0	0	0	0	0	0
ENSMUSG00000082539	Gm15207	0	0	0	0	0	0	0	0
ENSMUSG00000082540	Vmn1r-ps112	0	0	0	0	0	0	0	0
ENSMUSG00000082541	Gm9095	2	0	0	0	1	0	0	0
ENSMUSG00000082542	Gm13311	0	0	0	0	0	0	0	0
ENSMUSG00000082543	Gm14336	0	3	2	0	2	0	3	1
ENSMUSG00000082544	Gm11667	0	0	0	0	0	0	0	0
ENSMUSG00000082545	Gm12196	0	0	0	0	0	0	0	0
ENSMUSG00000082546	Gm14898	0	0	0	0	0	0	0	0
ENSMUSG00000082547	Or8k42-ps1	0	0	0	0	0	0	0	0
ENSMUSG00000082548	Gm12377	0	0	0	0	0	0	0	0
ENSMUSG00000082549	Gm14813	0	0	0	0	0	0	0	0
ENSMUSG00000082550	Gm12344	0	0	0	0	0	0	0	0
ENSMUSG00000082551	Gm15065	0	0	0	0	0	0	0	0
ENSMUSG00000082552	Gm11850	0	0	0	0	0	0	0	0
ENSMUSG00000082553	Gm11404	0	0	0	0	0	0	0	0
ENSMUSG00000082554	Gm15806	0	0	0	0	0	0	0	0
ENSMUSG00000082555	Gm11406	0	0	0	0	0	0	0	0
ENSMUSG00000082556	Gm5387	0	0	0	0	0	0	0	0
ENSMUSG00000082558	Snrp1c-ps2	0	0	0	0	0	0	0	0
ENSMUSG00000082560	Gm15157	0	0	0	0	0	0	0	0
ENSMUSG00000082561	Gm15580	1	0	0	0	0	0	0	0
ENSMUSG00000082562	Gm11726	0	0	0	0	0	0	0	0
ENSMUSG00000082563	Gm15026	0	0	0	0	0	0	0	0
ENSMUSG00000082564	Gm15586	0	0	0	0	0	0	0	0
ENSMUSG00000082565	Gm5255	0	0	0	0	0	1	0	0
ENSMUSG00000082566	Gm11485	0	0	0	0	0	0	0	0
ENSMUSG00000082567	Gm14896	0	0	0	0	0	0	0	0
ENSMUSG00000082569	Gm12634	0	0	0	0	0	0	0	0
ENSMUSG00000082570	Gm15711	0	0	0	0	0	0	0	0
ENSMUSG00000082571	Gm8737	0	0	0	0	0	0	0	0
ENSMUSG00000082573	Gm11903	0	0	0	0	0	0	0	0
ENSMUSG00000082574	Or4x5-ps1	0	0	0	0	0	0	0	0
ENSMUSG00000082575	Eef2-ps2	3	2	2	1	2	4	5	7
ENSMUSG00000082576	Gm12058	1	0	0	0	0	1	0	0
ENSMUSG00000082577	Or9b1-ps1	0	0	0	0	0	0	0	0
ENSMUSG00000082578	Gm13527	0	0	0	0	0	0	0	0
ENSMUSG00000082579	Gm11979	0	0	0	0	0	1	0	0
ENSMUSG00000082580	Gm13182	1	0	0	0	0	0	0	0
ENSMUSG00000082581	Gm13761	0	0	0	0	0	0	0	0
ENSMUSG00000082583	Or1j9-ps1	0	0	0	0	0	0	0	0
ENSMUSG00000082584	Gm8569	0	0	0	0	0	0	0	0
ENSMUSG00000082585	Gm15387	5	1	4	3	4	2	2	7
ENSMUSG00000082586	Sult2a-ps1	0	0	0	0	0	0	0	0
ENSMUSG00000082587	Gm12129	0	0	0	0	0	0	0	0
ENSMUSG00000082588	Gm15443	0	1	0	1	0	1	1	0
ENSMUSG00000082589	Gm12433	0	0	0	0	0	0	0	0
ENSMUSG00000082590	Gm14943	0	0	0	0	0	0	0	0
ENSMUSG00000082591	Gm11558	0	0	0	0	0	0	0	0
ENSMUSG00000082592	Gm12950	0	0	0	0	0	1	0	0
ENSMUSG00000082593	Gm11331	0	0	0	0	0	0	0	0
ENSMUSG00000082594	Gm15074	0	0	0	0	0	0	0	0
ENSMUSG00000082595	Gm14793	0	0	0	0	0	0	0	0
ENSMUSG00000082596	Gm14227	2	2	1	5	4	1	9	2
ENSMUSG00000082597	Gm12645	0	0	0	0	0	0	0	0
ENSMUSG00000082598	Gm15212	2	0	0	1	0	0	0	0
ENSMUSG00000082599	Gm13141	0	1	1	0	0	0	0	0
ENSMUSG00000082600	Gm9673	0	0	0	0	0	0	0	1
ENSMUSG00000082601	Gm12700	0	0	0	0	0	0	0	0
ENSMUSG00000082602	Gm15021	0	0	0	0	0	0	0	0
ENSMUSG00000082604	Gm8482	0	0	0	0	0	0	0	0
ENSMUSG00000082605	Gm16148	0	0	1	0	0	0	0	0
ENSMUSG00000082606	Gm14638	0	0	0	0	0	0	0	0
ENSMUSG00000082607	Gm12045	1	0	0	0	0	0	0	0
ENSMUSG00000082608	Gm7670	0	0	0	0	0	2	0	0
ENSMUSG00000082609	Gm15464	3	4	3	2	1	4	4	2
ENSMUSG00000082610	Gm13829	0	0	0	0	0	0	0	0
ENSMUSG00000082611	Gm7746	0	0	0	0	0	0	0	0
ENSMUSG00000082612	4930503H13Rik	0	0	0	0	0	0	0	0
ENSMUSG00000082613	Gm12518	0	0	0	0	0	0	0	0
ENSMUSG00000082614	Gm12149	0	0	0	0	0	0	0	0
ENSMUSG00000082615	Gm13239	0	0	0	0	0	0	0	0
ENSMUSG00000082616	Gm6025	0	0	0	0	0	0	0	0
ENSMUSG00000082617	Smt3h2-ps	0	0	0	0	0	0	0	1
ENSMUSG00000082618	Gm14852	0	0	0	0	0	0	0	0
ENSMUSG00000082619	Gm16219	0	0	0	0	0	0	0	0
ENSMUSG00000082620	Gm8244	0	0	0	0	0	0	0	0
ENSMUSG00000082621	Rpl7a-ps13	0	0	0	0	0	0	0	0
ENSMUSG00000082622	Gm12632	0	0	0	0	1	0	1	0
ENSMUSG00000082623	Gm15493	0	0	0	0	0	0	0	0
ENSMUSG00000082624	Gm12535	0	0	0	0	0	0	0	0
ENSMUSG00000082625	Gm15204	0	0	0	0	0	0	0	0
ENSMUSG00000082626	Rps13-ps5	0	0	0	1	1	0	1	2
ENSMUSG00000082628	Gm12566	0	0	0	0	0	0	0	0
ENSMUSG00000082629	Pwwp4-ps	0	0	0	0	0	0	0	0
ENSMUSG00000082630	Gm14834	0	0	8	0	10	0	0	0
ENSMUSG00000082632	Gm13365	0	0	0	0	0	0	0	0
ENSMUSG00000082633	Gm15779	0	0	0	0	0	0	0	0
ENSMUSG00000082634	Gm12900	0	1	0	0	1	0	0	0
ENSMUSG00000082635	Gm14750	0	0	0	0	0	0	0	0
ENSMUSG00000082636	Gm14923	0	0	0	0	0	0	0	0
ENSMUSG00000082637	Gm11248	0	0	0	0	0	0	0	0
ENSMUSG00000082638	Gm12815	0	0	0	0	0	0	0	0
ENSMUSG00000082639	Gm2012	0	0	0	0	0	0	0	0
ENSMUSG00000082641	Rpl30-ps5	0	0	0	0	1	1	1	0
ENSMUSG00000082644	Mup-ps19	0	0	0	0	0	0	0	0
ENSMUSG00000082645	Gm15481	0	0	0	0	0	0	0	0
ENSMUSG00000082646	Gm12732	2	2	5	3	4	4	2	3
ENSMUSG00000082647	Gm14056	1	0	0	0	0	0	0	0
ENSMUSG00000082648	Gm11366	0	0	0	0	0	0	0	0
ENSMUSG00000082649	Gm12754	0	0	0	0	0	0	0	0
ENSMUSG00000082650	Gm15358	0	0	0	0	0	0	0	0
ENSMUSG00000082651	Gm14001	0	0	0	0	0	0	0	0
ENSMUSG00000082652	Gm14725	0	0	0	0	0	0	0	0
ENSMUSG00000082653	Gm15897	0	0	0	0	0	0	0	0
ENSMUSG00000082655	Gm7857	0	1	0	0	0	0	0	1
ENSMUSG00000082656	Vmn1r-ps125	0	0	0	0	0	0	0	0
ENSMUSG00000082657	Gm14736	0	0	0	0	0	0	0	0
ENSMUSG00000082658	Fau-ps2	0	0	0	2	0	0	1	0
ENSMUSG00000082660	Gm14612	0	0	0	0	0	0	0	0
ENSMUSG00000082661	Gm11590	0	0	0	0	0	0	0	0
ENSMUSG00000082662	Gm15516	0	0	0	2	1	1	1	0
ENSMUSG00000082663	Trav13-3	2	2	2	1	0	3	1	0
ENSMUSG00000082664	Gm8761	0	0	0	0	0	0	0	0
ENSMUSG00000082665	Gm11470	0	1	0	0	0	0	0	0
ENSMUSG00000082666	Gm13677	0	0	0	0	0	0	0	0
ENSMUSG00000082667	Gm11348	0	0	0	0	0	0	0	0
ENSMUSG00000082669	Gm5393	0	0	0	0	0	0	0	0
ENSMUSG00000082670	Gm14050	0	0	0	0	0	0	0	0
ENSMUSG00000082671	Gm14006	0	0	0	0	1	0	0	0
ENSMUSG00000082672	Gm11876	0	0	0	0	0	0	0	0
ENSMUSG00000082673	Gm11857	0	0	0	0	0	0	0	0
ENSMUSG00000082674	Gm11914	2	1	1	0	0	3	3	1
ENSMUSG00000082675	Gm6382	4	6	5	4	6	5	5	6
ENSMUSG00000082676	Gm11843	0	1	2	0	0	0	1	0
ENSMUSG00000082677	Gm15371	0	0	0	0	0	0	0	0
ENSMUSG00000082678	Gm12818	0	3	1	0	0	1	1	0
ENSMUSG00000082679	Gm13469	0	0	0	0	0	0	0	0
ENSMUSG00000082680	Gm14885	0	0	0	0	0	0	0	0
ENSMUSG00000082681	Cyp2j7-ps1	0	0	0	0	0	0	0	0
ENSMUSG00000082682	Gm15349	0	0	0	0	0	0	0	0
ENSMUSG00000082683	Gm12697	1	0	0	0	0	0	0	0
ENSMUSG00000082684	Gm12774	1	0	5	3	0	1	0	3
ENSMUSG00000082686	Gm12961	0	0	0	0	0	0	0	0
ENSMUSG00000082687	Gm11474	5	0	8	5	16	11	7	11
ENSMUSG00000082688	Gm12124	0	0	0	0	0	0	0	0
ENSMUSG00000082689	Gm14156	0	0	0	0	0	0	0	0
ENSMUSG00000082690	Gm14972	0	0	0	0	0	0	0	0
ENSMUSG00000082691	Dynlt1-ps1	10	8	14	5	8	9	12	9
ENSMUSG00000082692	H2af-ps1	0	0	0	0	0	0	0	0
ENSMUSG00000082693	Gm15190	3	0	8	0	2	3	4	4
ENSMUSG00000082696	Gm15040	0	0	0	0	0	0	0	0
ENSMUSG00000082698	Gm15316	0	0	0	0	0	0	0	0
ENSMUSG00000082699	Gm12736	0	0	0	0	0	0	0	0
ENSMUSG00000082700	Gm13792	0	0	0	0	0	0	0	0
ENSMUSG00000082701	Gm14460	0	0	0	0	0	0	0	0
ENSMUSG00000082703	Gm11907	0	0	0	0	0	0	0	0
ENSMUSG00000082704	Gm12515	0	0	0	0	0	0	0	0
ENSMUSG00000082705	Gm15616	2	0	0	0	1	1	0	0
ENSMUSG00000082706	Gm11663	0	0	0	0	0	1	0	0
ENSMUSG00000082707	Gm6881	0	0	0	0	0	0	0	0
ENSMUSG00000082708	Gm15172	0	0	0	0	0	0	0	0
ENSMUSG00000082709	Gm12362	0	0	0	0	0	0	0	0
ENSMUSG00000082710	Defa-ps14	0	0	0	0	0	0	0	0
ENSMUSG00000082711	Gm12987	0	4	2	8	0	18	0	0
ENSMUSG00000082712	Or5ak21-ps1	0	0	0	0	0	0	0	0
ENSMUSG00000082713	Gm14721	0	0	0	0	0	0	0	0
ENSMUSG00000082714	Gm15120	0	0	0	0	0	0	0	0
ENSMUSG00000082715	Gm11633	0	0	0	1	0	1	2	0
ENSMUSG00000082716	Rpl31-ps5	0	0	0	0	0	0	0	0
ENSMUSG00000082717	Gm13087	0	0	0	0	0	0	0	0
ENSMUSG00000082718	Gm14928	0	0	1	0	0	0	0	0
ENSMUSG00000082720	Gm12489	0	0	0	0	0	0	0	0
ENSMUSG00000082721	Gm12087	0	0	0	0	0	0	0	0
ENSMUSG00000082722	Gm11393	0	0	0	0	0	0	0	0
ENSMUSG00000082723	Gm14564	0	0	0	0	0	0	0	0
ENSMUSG00000082724	Gm14416	0	0	0	0	0	0	0	0
ENSMUSG00000082725	Gm12451	0	0	0	0	0	0	0	0
ENSMUSG00000082726	Gm11424	0	0	0	0	0	0	0	0
ENSMUSG00000082727	Gm13260	0	0	0	0	0	0	0	0
ENSMUSG00000082728	Supt20-ps	0	0	0	0	0	0	0	0
ENSMUSG00000082729	Gm14845	0	0	1	0	1	0	0	0
ENSMUSG00000082730	Gm11363	0	0	0	0	0	0	0	0
ENSMUSG00000082732	Rpl23a-ps6	0	0	0	0	0	0	0	0
ENSMUSG00000082733	Gm15153	0	0	0	0	0	0	0	0
ENSMUSG00000082734	Rhox11-ps1	0	0	0	0	0	0	0	0
ENSMUSG00000082735	Gm16394	0	0	0	0	0	0	0	0
ENSMUSG00000082736	Gm5381	0	0	0	0	0	0	0	0
ENSMUSG00000082737	Gm12026	1	0	1	0	0	0	0	2
ENSMUSG00000082738	Gm15422	0	0	0	0	0	0	0	0
ENSMUSG00000082739	Or52ab8-ps1	0	0	0	0	0	0	0	0
ENSMUSG00000082740	Gm14127	3	2	6	1	1	3	0	1
ENSMUSG00000082741	Gm9703	22	17	21	10	14	9	14	16
ENSMUSG00000082743	Gm12988	2	0	0	0	0	0	2	1
ENSMUSG00000082744	Gm15625	0	0	0	0	0	0	0	0
ENSMUSG00000082745	Gm15181	0	0	0	0	0	0	0	0
ENSMUSG00000082746	Rps12-ps1	0	0	0	0	0	0	0	0
ENSMUSG00000082749	Rpl9-ps2	0	0	0	0	0	0	0	0
ENSMUSG00000082750	Gm12156	0	0	0	0	0	0	0	0
ENSMUSG00000082751	Gm6620	0	0	0	0	0	0	0	0
ENSMUSG00000082752	Gm14899	0	0	0	0	0	0	0	0
ENSMUSG00000082754	Or5ap2b-ps1	0	0	0	0	0	0	0	0
ENSMUSG00000082755	Gm8692	2	1	5	1	3	4	4	5
ENSMUSG00000082757	Gm6923	0	0	0	0	0	0	0	0
ENSMUSG00000082758	Gm13024	0	0	0	0	0	0	0	0
ENSMUSG00000082759	Gm14826	0	0	0	0	0	0	0	0
ENSMUSG00000082760	Gm15546	0	0	0	0	0	0	0	0
ENSMUSG00000082762	Gm12366	6	1	6	1	3	2	0	0
ENSMUSG00000082763	Tra2b-ps	0	0	0	0	0	0	0	0
ENSMUSG00000082765	Gm14411	0	0	0	0	0	0	0	0
ENSMUSG00000082766	1700064H15Rik	2	0	0	0	1	1	2	0
ENSMUSG00000082767	Gm11622	0	0	0	0	0	0	0	0
ENSMUSG00000082768	Gm12727	2	3	5	1	0	2	1	1
ENSMUSG00000082769	Gm15793	2	3	2	3	3	3	4	1
ENSMUSG00000082770	Gm14722	0	0	0	0	0	0	0	0
ENSMUSG00000082771	Gm12803	0	0	0	0	0	0	0	0
ENSMUSG00000082772	Gm381	0	0	0	0	0	0	0	0
ENSMUSG00000082773	Gm15058	0	0	0	0	0	0	0	0
ENSMUSG00000082774	Gm8805	0	0	0	0	0	0	0	0
ENSMUSG00000082775	Itpa-ps3	0	0	0	0	0	0	0	0
ENSMUSG00000082776	Gm7061	0	0	6	8	0	0	0	0
ENSMUSG00000082777	Gm15861	0	0	0	0	0	0	0	0
ENSMUSG00000082778	Gm15191	0	0	1	0	0	0	1	3
ENSMUSG00000082779	Gm13162	0	0	0	0	0	0	0	0
ENSMUSG00000082780	Rps11-ps5	0	0	0	0	1	0	0	0
ENSMUSG00000082781	Rps19-ps14	0	0	0	0	0	0	0	1
ENSMUSG00000082782	Gm5319	0	0	0	0	0	0	0	0
ENSMUSG00000082783	Gm9126	0	0	0	0	0	0	0	0
ENSMUSG00000082784	Gm15957	0	0	0	0	0	0	0	0
ENSMUSG00000082785	Vmn1r-ps100	0	0	0	0	0	0	0	0
ENSMUSG00000082786	Gm14489	0	0	0	0	0	0	0	0
ENSMUSG00000082788	Gm13396	0	0	0	0	0	0	0	0
ENSMUSG00000082789	Gm13284	0	0	0	0	0	0	0	0
ENSMUSG00000082790	Gm12155	0	0	0	0	0	0	0	0
ENSMUSG00000082791	Gm4875	0	0	0	0	0	0	0	0
ENSMUSG00000082792	Gm12176	0	0	0	0	0	0	0	0
ENSMUSG00000082793	Btf3-ps4	1	0	0	0	0	1	1	2
ENSMUSG00000082794	Gm6806	0	0	0	0	0	0	0	0
ENSMUSG00000082795	Gm13193	0	0	0	0	0	0	0	0
ENSMUSG00000082796	Gm13385	0	0	0	0	0	0	0	0
ENSMUSG00000082797	Gm12015	0	0	0	0	0	0	0	0
ENSMUSG00000082798	Gm11561	0	0	0	0	0	0	0	0
ENSMUSG00000082799	Gm14554	0	0	0	0	0	0	0	0
ENSMUSG00000082800	Gm13560	0	0	0	0	0	0	0	0
ENSMUSG00000082802	Gm15465	0	0	0	0	0	0	0	0
ENSMUSG00000082804	Rpl17-ps1	0	0	0	0	0	0	0	0
ENSMUSG00000082806	Rpl13-ps1	9	9	15	12	6	14	18	7
ENSMUSG00000082807	Gm14782	0	0	0	0	0	0	0	0
ENSMUSG00000082809	Gm14150	5	6	5	5	2	4	3	7
ENSMUSG00000082810	Gm8682	0	0	0	1	0	0	1	0
ENSMUSG00000082812	Gm14860	0	0	0	0	0	0	0	0
ENSMUSG00000082814	Gm12956	0	0	0	0	0	0	0	0
ENSMUSG00000082815	Gm5678	0	0	0	0	0	0	0	0
ENSMUSG00000082816	Gm11953	0	1	1	1	0	2	2	0
ENSMUSG00000082817	Gm16428	0	0	0	0	0	0	0	0
ENSMUSG00000082818	Gm12175	0	0	0	0	0	0	0	0
ENSMUSG00000082819	Trav4d-2	0	0	0	0	5	0	2	0
ENSMUSG00000082820	Gm13803	9	5	11	7	10	12	5	6
ENSMUSG00000082821	Gm12880	0	0	0	0	0	0	0	0
ENSMUSG00000082822	Gm14731	0	0	0	0	0	0	0	0
ENSMUSG00000082823	Gm15828	0	0	0	0	0	0	0	0
ENSMUSG00000082824	Gm14716	0	0	0	0	0	0	0	0
ENSMUSG00000082825	Gm15741	0	0	0	0	0	0	0	0
ENSMUSG00000082826	Mif-ps3	1	0	0	2	1	1	1	1
ENSMUSG00000082827	Gm5397	0	0	0	0	0	0	0	0
ENSMUSG00000082828	Gm16106	0	0	0	0	0	0	0	0
ENSMUSG00000082829	Gm15780	0	0	0	0	0	0	0	0
ENSMUSG00000082831	Gm12591	1	0	0	0	0	0	0	0
ENSMUSG00000082832	Gm14786	0	0	0	0	0	0	0	0
ENSMUSG00000082833	Gm12982	0	0	0	0	0	0	0	0
ENSMUSG00000082835	Gm13118	0	0	0	0	0	0	0	0
ENSMUSG00000082836	Gm13612	0	0	0	0	0	1	1	0
ENSMUSG00000082837	Gm15373	0	0	0	0	0	0	0	0
ENSMUSG00000082838	Gm14519	2	6	8	2	12	4	5	4
ENSMUSG00000082839	Gm14588	0	0	0	0	0	0	0	0
ENSMUSG00000082840	Gm16421	0	1	1	0	1	1	0	0
ENSMUSG00000082841	Gm12994	0	0	0	0	0	0	0	0
ENSMUSG00000082842	Gm14748	0	0	0	0	0	0	0	0
ENSMUSG00000082843	4930448K20Rik	0	0	0	0	0	0	0	0
ENSMUSG00000082844	Gm13537	0	0	0	0	0	0	0	0
ENSMUSG00000082845	Gm13879	0	0	0	0	0	0	0	0
ENSMUSG00000082846	Gm13484	0	0	0	0	0	0	0	0
ENSMUSG00000082847	Gm5759	0	0	0	0	0	0	0	0
ENSMUSG00000082848	Gm16066	0	0	0	0	0	0	0	0
ENSMUSG00000082849	Gm14053	0	0	0	0	0	0	1	0
ENSMUSG00000082850	Gm14299	0	0	0	0	0	0	0	0
ENSMUSG00000082851	Btf3-ps8	0	0	0	0	0	0	0	0
ENSMUSG00000082852	Gm12021	0	0	0	0	0	0	0	0
ENSMUSG00000082853	Gm7134	0	0	0	0	0	0	0	0
ENSMUSG00000082855	Gm14537	0	0	0	0	0	0	0	0
ENSMUSG00000082856	Gm15106	0	0	0	0	0	0	0	0
ENSMUSG00000082857	Gm12293	0	0	0	0	0	0	0	0
ENSMUSG00000082858	Gm11746	0	0	0	0	0	0	0	0
ENSMUSG00000082859	Defa-ps9	0	0	0	0	0	0	0	0
ENSMUSG00000082860	Gm13204	0	0	0	0	0	0	0	0
ENSMUSG00000082861	Gm11362	0	0	0	4	0	0	0	0
ENSMUSG00000082862	Gm13806	0	0	0	0	0	0	0	0
ENSMUSG00000082863	H2al1r-ps	0	0	0	0	0	0	0	0
ENSMUSG00000082864	Gm13358	0	0	0	0	0	0	0	0
ENSMUSG00000082865	Gm14745	0	0	0	0	0	0	0	0
ENSMUSG00000082867	Gm15730	0	0	0	0	0	0	1	0
ENSMUSG00000082868	Mup-ps5	0	0	0	0	0	0	0	0
ENSMUSG00000082869	Vmn1r-ps93	0	0	0	0	0	0	0	0
ENSMUSG00000082870	Gm12165	0	0	1	0	0	0	13	6
ENSMUSG00000082871	Gm13263	0	0	0	0	0	0	0	0
ENSMUSG00000082872	Gm15773	1	0	0	0	1	0	0	1
ENSMUSG00000082873	Gm15367	0	0	0	0	0	0	0	0
ENSMUSG00000082874	Rpl15-ps1	1	0	0	0	1	4	0	0
ENSMUSG00000082875	Gm12598	0	0	0	0	0	0	0	0
ENSMUSG00000082876	Gm11889	0	0	0	0	0	0	2	1
ENSMUSG00000082877	Gm13009	1	1	0	0	1	1	0	0
ENSMUSG00000082878	Gm12583	1	0	0	0	3	0	1	0
ENSMUSG00000082879	Gm13525	0	0	0	0	0	0	0	0
ENSMUSG00000082882	Or4c100	0	0	0	0	0	0	0	0
ENSMUSG00000082884	Gm13339	0	1	1	1	0	0	0	2
ENSMUSG00000082886	Gm5386	0	0	0	0	0	0	0	0
ENSMUSG00000082887	Gm14607	0	0	0	0	0	0	0	0
ENSMUSG00000082888	Gm12934	0	0	0	0	0	0	0	0
ENSMUSG00000082889	Cyp4a29-ps1	0	0	0	0	0	0	0	0
ENSMUSG00000082890	Gm15014	0	0	0	0	0	0	0	0
ENSMUSG00000082891	Gm12881	0	0	0	0	0	0	0	0
ENSMUSG00000082892	Or5m11d-ps1	0	0	0	0	0	0	0	0
ENSMUSG00000082893	Gm11383	0	0	0	0	0	0	0	0
ENSMUSG00000082894	Gm6480	0	0	0	0	0	0	0	0
ENSMUSG00000082895	Rpsa-ps9	20	17	10	11	16	23	20	18
ENSMUSG00000082896	Gm5844	20	23	20	26	14	18	31	30
ENSMUSG00000082897	Gm11982	0	0	0	0	0	0	0	0
ENSMUSG00000082898	Gm12041	0	0	0	0	0	0	0	0
ENSMUSG00000082899	Gm12379	0	0	0	0	0	0	0	0
ENSMUSG00000082900	Gm11557	2	2	1	0	1	1	4	3
ENSMUSG00000082901	Rps8-ps5	1	0	2	1	0	3	0	2
ENSMUSG00000082902	Ccl19-ps1	0	0	0	0	0	0	0	0
ENSMUSG00000082903	Gm14083	0	0	0	0	0	0	0	0
ENSMUSG00000082905	Gm7823	2	1	1	0	1	0	1	3
ENSMUSG00000082906	Smt3h1-ps	0	0	0	0	0	0	0	0
ENSMUSG00000082907	Gm14832	0	0	0	0	0	0	0	0
ENSMUSG00000082908	Gm13736	10	10	11	3	6	12	8	8
ENSMUSG00000082910	Gm14758	0	0	0	0	0	0	0	0
ENSMUSG00000082911	Gm14119	0	0	0	0	0	0	0	0
ENSMUSG00000082912	Gm8770	0	0	0	0	0	0	0	0
ENSMUSG00000082913	Gm14739	0	0	0	0	0	0	0	0
ENSMUSG00000082915	Gm15240	0	0	0	0	0	0	0	0
ENSMUSG00000082917	Gm11440	2	0	0	0	0	0	0	0
ENSMUSG00000082918	Defa-ps16	0	0	0	0	0	0	0	0
ENSMUSG00000082919	Gm12641	0	0	0	0	0	0	0	0
ENSMUSG00000082920	Gm13864	0	1	0	0	0	0	0	0
ENSMUSG00000082922	Gm6939	0	0	0	7	0	0	0	0
ENSMUSG00000082924	Gm11462	0	0	0	0	0	0	0	0
ENSMUSG00000082925	Gm13135	1	0	0	1	0	0	0	4
ENSMUSG00000082926	Gm8172	35	39	41	25	40	52	46	39
ENSMUSG00000082927	Gm5863	0	0	3	0	1	1	0	1
ENSMUSG00000082928	Gm12785	0	0	0	0	0	0	0	0
ENSMUSG00000082929	Gm6067	0	0	0	0	0	0	0	0
ENSMUSG00000082930	Gm13462	0	0	0	0	0	0	0	0
ENSMUSG00000082931	Gm13586	2	2	4	0	3	0	2	0
ENSMUSG00000082932	Cyp2j8	0	0	0	0	0	0	0	0
ENSMUSG00000082933	Gm14811	0	0	0	0	0	0	0	0
ENSMUSG00000082934	Gm13887	0	0	0	0	0	0	0	0
ENSMUSG00000082935	Gm7658	13	9	17	7	6	21	21	16
ENSMUSG00000082936	Gm16166	0	0	0	0	0	0	0	0
ENSMUSG00000082937	Gm15095	0	0	0	0	0	0	0	0
ENSMUSG00000082938	Gm2810	5	7	5	2	3	3	5	4
ENSMUSG00000082939	Gm14881	0	0	0	0	0	0	0	0
ENSMUSG00000082940	Gm14103	0	0	0	0	0	0	0	0
ENSMUSG00000082941	Gm12850	0	0	0	0	0	0	0	0
ENSMUSG00000082943	Gm13355	0	0	0	0	0	0	0	0
ENSMUSG00000082945	Gm11540	0	0	0	0	0	0	0	0
ENSMUSG00000082947	Gm12587	0	0	0	0	0	0	0	0
ENSMUSG00000082949	Gm11920	0	0	0	0	0	0	0	0
ENSMUSG00000082950	Btf3-ps10	0	0	0	0	0	0	0	1
ENSMUSG00000082951	Gm13359	0	0	0	0	0	1	0	1
ENSMUSG00000082952	Gm12507	0	0	0	0	0	0	0	0
ENSMUSG00000082953	Gm13217	2	0	0	0	0	1	1	2
ENSMUSG00000082954	Gm15504	0	0	0	0	1	0	0	0
ENSMUSG00000082955	Gm8036	0	0	0	0	0	0	0	0
ENSMUSG00000082956	Naip3	0	0	0	0	0	0	0	0
ENSMUSG00000082957	Gm15303	0	0	0	0	0	0	0	0
ENSMUSG00000082958	Gm12731	0	0	0	0	0	0	0	0
ENSMUSG00000082960	Gm6884	0	0	0	1	0	0	0	0
ENSMUSG00000082961	Gm15131	1	1	1	0	1	1	2	0
ENSMUSG00000082962	Gm10601	0	0	0	0	0	0	0	0
ENSMUSG00000082963	Gm12465	0	0	0	0	0	0	0	0
ENSMUSG00000082964	Rpl13-ps5	1	7	0	2	1	0	1	0
ENSMUSG00000082965	Gm6754	0	0	0	0	0	0	0	0
ENSMUSG00000082966	Gm14614	0	0	0	0	0	0	0	0
ENSMUSG00000082967	Gm16082	0	0	0	0	0	0	0	0
ENSMUSG00000082968	Gm14581	0	0	0	0	0	0	0	0
ENSMUSG00000082969	Gm12630	3	0	0	0	0	1	1	1
ENSMUSG00000082970	Gm15214	0	0	0	0	0	0	0	0
ENSMUSG00000082971	Gm13517	0	0	0	0	0	0	0	0
ENSMUSG00000082973	Gm13672	0	0	0	0	0	0	0	0
ENSMUSG00000082974	Gm15129	0	0	0	0	0	0	0	0
ENSMUSG00000082975	Gm14363	0	0	0	0	0	0	0	0
ENSMUSG00000082976	Gm15056	0	0	0	0	0	0	0	0
ENSMUSG00000082977	Gm11911	0	0	0	0	0	0	0	0
ENSMUSG00000082978	Rpsa-ps11	14	11	11	13	7	9	8	7
ENSMUSG00000082980	Or4x13	0	0	0	0	0	0	0	0
ENSMUSG00000082981	Polr2k-ps	0	0	0	0	0	0	4	0
ENSMUSG00000082982	Or12e16-ps1	0	0	0	0	0	0	0	0
ENSMUSG00000082983	Gm12318	0	0	0	0	0	0	0	0
ENSMUSG00000082985	Gm14042	0	0	0	0	0	0	0	0
ENSMUSG00000082986	Gm11389	0	0	0	0	0	0	0	0
ENSMUSG00000082987	Rps13-ps6	0	1	0	0	0	0	0	0
ENSMUSG00000082988	Gm5903	2	0	1	0	0	2	0	0
ENSMUSG00000082989	Gm13557	0	0	0	0	0	0	0	0
ENSMUSG00000082990	Gm14052	0	0	1	1	10	1	0	1
ENSMUSG00000082991	Rps10-ps3	0	0	0	0	0	0	0	0
ENSMUSG00000082993	Gm11566	0	0	0	0	0	0	0	0
ENSMUSG00000082994	Gm11848	0	0	0	0	0	0	0	0
ENSMUSG00000082995	Gm15126	0	0	0	0	0	0	0	0
ENSMUSG00000082996	Gm6238	0	0	4	5	3	0	1	0
ENSMUSG00000082997	Gm13975	0	0	0	0	0	0	0	0
ENSMUSG00000082998	Gm11221	7	4	6	3	6	4	8	5
ENSMUSG00000083000	Gm15678	0	0	0	0	0	0	0	0
ENSMUSG00000083001	Gm13250	0	0	0	0	0	0	0	0
ENSMUSG00000083004	Gm13413	2	2	3	0	0	2	2	2
ENSMUSG00000083005	Gm12392	0	0	0	0	0	0	0	0
ENSMUSG00000083006	Gm15715	0	0	0	0	0	0	0	0
ENSMUSG00000083007	Gm13623	0	0	2	0	1	1	1	1
ENSMUSG00000083008	Gm12053	0	0	0	0	0	0	0	0
ENSMUSG00000083009	Gm1335	0	0	0	0	0	0	0	0
ENSMUSG00000083010	Gm14687	0	0	0	0	0	0	0	1
ENSMUSG00000083011	Gm12816	2	2	2	1	1	0	5	1
ENSMUSG00000083012	Fam220a	33	17	36	38	39	28	76	75
ENSMUSG00000083013	Gm12978	0	0	0	0	0	0	0	0
ENSMUSG00000083014	Gm11764	0	0	0	0	0	0	0	0
ENSMUSG00000083015	Gm16518	0	0	0	0	0	0	0	4
ENSMUSG00000083016	Gm12618	0	0	0	0	0	0	0	0
ENSMUSG00000083017	Gm12163	0	0	0	0	0	1	0	0
ENSMUSG00000083018	Gm13555	0	0	0	0	0	0	0	0
ENSMUSG00000083019	Gm6222	2	2	3	2	1	1	7	2
ENSMUSG00000083020	Gm15331	0	0	0	0	0	0	0	0
ENSMUSG00000083022	Rps15a-ps6	31	23	33	28	30	40	25	35
ENSMUSG00000083023	Gm11804	0	0	0	0	0	0	0	0
ENSMUSG00000083024	Gm14982	0	0	0	0	0	0	0	0
ENSMUSG00000083025	Gm11829	0	0	0	0	0	0	0	0
ENSMUSG00000083026	Gm6373	0	0	0	4	0	0	0	0
ENSMUSG00000083027	Gm13140	0	0	1	0	2	1	1	1
ENSMUSG00000083029	Gm13720	0	0	0	0	0	0	0	0
ENSMUSG00000083030	Gm14561	0	0	0	0	0	0	0	0
ENSMUSG00000083031	Gm14910	0	0	0	0	0	0	0	0
ENSMUSG00000083032	Gm8087	0	0	0	0	0	0	0	1
ENSMUSG00000083033	Gm9083	0	1	0	2	0	0	1	1
ENSMUSG00000083034	Or1u1-ps1	0	0	0	0	0	0	0	0
ENSMUSG00000083036	Gm15959	0	0	0	0	0	0	0	0
ENSMUSG00000083037	Gm14900	0	0	0	0	0	0	0	0
ENSMUSG00000083038	Gm13233	0	0	0	0	0	0	0	0
ENSMUSG00000083039	Gm11606	0	0	0	0	0	0	0	0
ENSMUSG00000083041	Gmfg-ps	25	21	21	9	19	25	22	15
ENSMUSG00000083042	Gm11388	0	0	0	0	0	0	0	0
ENSMUSG00000083043	Gm13433	0	0	0	0	0	0	0	0
ENSMUSG00000083044	Gm12416	0	1	2	1	1	0	2	2
ENSMUSG00000083045	Gm16100	0	0	0	0	0	0	0	0
ENSMUSG00000083046	Gm14699	0	0	0	0	0	0	0	0
ENSMUSG00000083047	Gm14082	0	0	0	0	0	0	0	0
ENSMUSG00000083049	Gm14822	0	0	0	0	0	0	0	0
ENSMUSG00000083050	Gm11242	0	0	0	0	0	0	0	0
ENSMUSG00000083052	Gm12285	1	0	0	0	0	0	0	0
ENSMUSG00000083053	Gm15001	0	0	0	0	0	0	0	0
ENSMUSG00000083054	Gm12986	0	0	0	0	0	1	0	0
ENSMUSG00000083055	Gm14140	1	0	0	0	0	1	0	0
ENSMUSG00000083057	Gm13356	0	0	0	0	0	0	0	0
ENSMUSG00000083058	Gm14795	0	0	0	0	0	0	0	0
ENSMUSG00000083059	Or4f7d-ps1	0	0	0	0	0	0	0	0
ENSMUSG00000083060	Gm14533	0	0	0	0	0	0	0	0
ENSMUSG00000083061	Gm12191	6	2	13	3	1	5	7	5
ENSMUSG00000083062	Gm14980	0	0	0	0	0	0	0	0
ENSMUSG00000083063	Gm14882	0	0	0	0	0	0	0	0
ENSMUSG00000083064	Gm7785	2	2	1	0	1	3	2	0
ENSMUSG00000083065	Gm13195	0	0	0	0	0	0	0	0
ENSMUSG00000083066	Gm12748	0	0	0	0	0	0	0	0
ENSMUSG00000083067	H2al1q-ps	0	0	0	0	0	0	0	0
ENSMUSG00000083068	Gm11800	0	0	0	0	0	0	0	0
ENSMUSG00000083069	Gm16431	0	0	0	0	0	0	0	0
ENSMUSG00000083070	Gm13350	0	0	0	0	0	0	0	0
ENSMUSG00000083072	Gm13668	0	0	0	0	1	1	0	0
ENSMUSG00000083073	Gm11845	0	0	0	0	0	0	0	0
ENSMUSG00000083074	Gm14670	0	0	0	0	0	0	0	0
ENSMUSG00000083075	Gm11980	0	0	0	0	0	0	0	0
ENSMUSG00000083076	Gm11408	1	0	1	0	0	0	0	0
ENSMUSG00000083077	Gm14126	0	0	0	0	0	0	0	0
ENSMUSG00000083078	Gm13172	0	0	1	1	0	1	0	0
ENSMUSG00000083079	Amy2b	0	0	0	0	0	0	0	0
ENSMUSG00000083080	Gm11484	0	0	0	0	0	0	0	0
ENSMUSG00000083081	Gm13223	0	0	0	0	0	0	0	0
ENSMUSG00000083083	Gm15382	0	0	0	0	5	0	0	0
ENSMUSG00000083084	Gm14667	0	0	0	0	0	0	0	0
ENSMUSG00000083085	Gm12765	0	0	0	0	0	0	0	0
ENSMUSG00000083086	Gm15531	0	0	2	0	2	0	1	2
ENSMUSG00000083087	Gm11249	12	8	7	6	5	15	6	7
ENSMUSG00000083088	Gm14153	0	0	0	0	0	0	0	0
ENSMUSG00000083089	Gm4760	0	1	0	0	0	0	0	0
ENSMUSG00000083090	Gm11736	0	0	0	0	0	0	0	0
ENSMUSG00000083091	Gm12438	0	0	0	0	0	0	0	0
ENSMUSG00000083093	Gm15385	0	0	0	0	0	0	0	0
ENSMUSG00000083094	Gm4908	0	0	0	0	0	0	0	0
ENSMUSG00000083096	Gm11356	0	0	0	0	0	0	0	0
ENSMUSG00000083097	Gm14494	0	1	9	1	4	5	4	5
ENSMUSG00000083098	Gm14578	0	0	0	0	0	0	0	0
ENSMUSG00000083099	Gm4732	0	0	0	0	0	0	0	0
ENSMUSG00000083100	Gm6044	0	2	0	4	0	0	0	0
ENSMUSG00000083101	Gm13430	0	0	1	0	1	0	1	0
ENSMUSG00000083103	Gm6429	0	0	0	0	0	0	0	0
ENSMUSG00000083104	Gm12917	0	11	8	0	0	0	0	0
ENSMUSG00000083105	Gm12393	0	0	0	0	0	0	0	0
ENSMUSG00000083106	Gm15309	0	0	0	0	0	0	0	0
ENSMUSG00000083107	Gm5303	0	0	0	0	0	0	0	0
ENSMUSG00000083109	Gm12876	0	0	0	0	0	0	0	0
ENSMUSG00000083110	Gm14073	0	0	0	0	0	0	0	0
ENSMUSG00000083111	Gm14421	0	0	0	0	0	0	0	0
ENSMUSG00000083112	Gm14620	0	0	0	0	0	0	0	0
ENSMUSG00000083113	Rpl10-ps4	0	0	0	0	1	0	0	0
ENSMUSG00000083114	Gm14790	0	0	0	0	0	0	0	0
ENSMUSG00000083115	Gm13386	0	0	0	0	0	0	0	0
ENSMUSG00000083116	Gm13410	0	0	0	0	1	1	0	0
ENSMUSG00000083117	Gm15171	0	0	0	0	0	0	0	0
ENSMUSG00000083118	Gm11609	0	7	0	0	0	0	0	0
ENSMUSG00000083119	Gm14724	0	0	0	0	0	0	0	0
ENSMUSG00000083120	Gm15854	0	1	0	10	0	0	0	0
ENSMUSG00000083121	Gm6341	2	8	4	4	8	4	5	5
ENSMUSG00000083122	Gm15578	0	0	1	0	0	0	0	0
ENSMUSG00000083123	Fthl17-ps2	0	0	0	0	0	0	0	0
ENSMUSG00000083124	Vmn1r-ps126	0	0	0	0	0	0	0	0
ENSMUSG00000083126	Gm14109	0	0	0	0	0	0	0	0
ENSMUSG00000083127	Gm15189	0	0	0	0	0	0	0	0
ENSMUSG00000083128	Gm12723	0	0	0	0	0	0	0	0
ENSMUSG00000083129	Gm12210	0	0	0	0	0	0	0	0
ENSMUSG00000083130	Gm14560	0	0	0	0	0	0	0	0
ENSMUSG00000083135	Gm11504	0	0	0	0	0	0	0	0
ENSMUSG00000083136	Gm15170	0	0	0	0	0	0	0	0
ENSMUSG00000083137	Gm11792	0	0	0	0	0	0	0	0
ENSMUSG00000083138	Cyp4a29	0	0	0	0	0	0	0	0
ENSMUSG00000083139	Gm12418	2	5	4	3	4	3	9	4
ENSMUSG00000083140	Gm5073	0	0	0	0	0	0	0	0
ENSMUSG00000083141	Gm15752	0	0	0	0	0	0	0	0
ENSMUSG00000083142	Gm12288	0	0	0	0	0	0	0	0
ENSMUSG00000083143	Gm13424	0	0	0	0	0	0	0	0
ENSMUSG00000083144	Gm14334	0	0	0	0	0	0	0	0
ENSMUSG00000083145	Gm12579	0	0	0	0	0	0	0	0
ENSMUSG00000083147	Or8h11-ps1	0	0	0	0	0	0	0	0
ENSMUSG00000083149	Gm11380	0	0	0	0	0	0	0	0
ENSMUSG00000083150	Gm11852	0	0	0	0	0	0	0	0
ENSMUSG00000083151	Gm4913	0	0	0	0	0	0	0	0
ENSMUSG00000083152	Apc-ps1	0	0	1	0	0	0	0	0
ENSMUSG00000083153	Gm12459	0	0	0	0	0	0	0	0
ENSMUSG00000083154	Gm11892	0	0	0	0	0	0	0	0
ENSMUSG00000083155	Gm11866	0	0	0	0	0	0	0	0
ENSMUSG00000083156	Gm12201	0	0	0	0	0	0	0	0
ENSMUSG00000083157	Gm13511	4	0	0	0	0	0	0	0
ENSMUSG00000083158	Gm14655	0	0	0	0	0	0	0	0
ENSMUSG00000083159	Gm12180	0	0	0	0	0	1	0	0
ENSMUSG00000083160	Gm15967	0	0	0	0	0	0	0	0
ENSMUSG00000083161	Gm11427	78	28	14	59	26	37	81	32
ENSMUSG00000083162	Gm4917	0	0	0	0	0	0	0	0
ENSMUSG00000083163	Gm11429	0	0	0	0	0	0	0	0
ENSMUSG00000083165	Gm11344	0	0	0	0	0	0	0	0
ENSMUSG00000083166	Gm8648	0	0	1	0	0	0	1	0
ENSMUSG00000083167	Vmn1r-ps97	0	0	0	0	0	0	0	0
ENSMUSG00000083168	Gm14201	0	0	0	0	0	0	0	0
ENSMUSG00000083169	Gm6580	0	0	0	0	0	0	0	1
ENSMUSG00000083170	Gm14405	0	0	0	0	0	0	0	0
ENSMUSG00000083171	Gm12321	0	0	0	0	0	0	0	0
ENSMUSG00000083172	Gm13409	0	0	0	0	0	0	0	0
ENSMUSG00000083173	Gm13064	0	0	0	0	0	0	0	0
ENSMUSG00000083174	Gm7190	0	0	0	0	0	0	0	0
ENSMUSG00000083175	Gm12206	0	0	0	0	0	0	0	0
ENSMUSG00000083176	D11Bhm181e	0	0	0	0	0	0	0	0
ENSMUSG00000083177	Gm7820	0	0	0	0	0	0	0	0
ENSMUSG00000083178	Gm12187	0	0	0	0	0	0	0	0
ENSMUSG00000083179	Gm12693	6	5	5	2	5	3	5	2
ENSMUSG00000083180	Gm15007	0	0	0	0	0	0	0	0
ENSMUSG00000083181	Gm13903	0	0	0	0	0	0	0	0
ENSMUSG00000083182	Gm13828	0	0	0	0	0	0	0	0
ENSMUSG00000083183	Gm15575	0	0	0	0	0	0	0	0
ENSMUSG00000083185	Or12e11-ps1	0	0	0	0	0	0	0	0
ENSMUSG00000083186	Gm11805	0	0	0	0	0	0	0	0
ENSMUSG00000083188	Or1p1b	0	0	0	0	0	0	0	0
ENSMUSG00000083190	Cyp4a30-ps	0	0	0	0	0	0	0	0
ENSMUSG00000083191	Gm15571	0	0	0	0	0	0	0	0
ENSMUSG00000083192	NA	3	3	1	3	1	0	2	2
ENSMUSG00000083193	4930595D18Rik	9	16	18	4	7	20	6	21
ENSMUSG00000083195	Gm13567	0	0	0	1	0	0	0	0
ENSMUSG00000083196	Gm15272	0	0	0	0	0	0	0	0
ENSMUSG00000083197	Gm13581	0	0	0	0	0	0	0	0
ENSMUSG00000083199	Gm9432	0	0	0	0	0	0	0	1
ENSMUSG00000083200	Gm15066	0	0	0	0	0	0	0	0
ENSMUSG00000083201	Gm12080	0	0	0	0	0	0	0	0
ENSMUSG00000083202	Gm12388	0	0	0	0	0	0	0	0
ENSMUSG00000083203	Gm11421	0	0	0	0	0	0	0	0
ENSMUSG00000083204	Gm13788	0	0	0	0	0	0	0	0
ENSMUSG00000083205	Gm7821	0	0	0	0	0	0	0	0
ENSMUSG00000083206	Gm11338	0	0	0	0	0	0	0	0
ENSMUSG00000083207	Gm14780	1	0	0	0	0	0	0	0
ENSMUSG00000083208	Gm11522	0	0	0	0	2	0	0	0
ENSMUSG00000083209	Gm11969	0	1	0	2	0	0	2	15
ENSMUSG00000083210	Gm14869	0	0	0	0	0	0	0	0
ENSMUSG00000083211	Gm13737	0	0	0	0	0	0	0	0
ENSMUSG00000083212	Gm12274	0	0	0	0	0	0	0	0
ENSMUSG00000083213	Gm14875	0	0	0	0	0	0	0	0
ENSMUSG00000083214	Gm11912	0	0	0	0	0	0	0	0
ENSMUSG00000083215	Rbmx2-ps	0	0	0	0	0	1	0	0
ENSMUSG00000083216	Hbb-bh3	0	0	0	0	0	0	0	0
ENSMUSG00000083218	Gm16425	0	0	0	0	0	0	0	0
ENSMUSG00000083219	Gm11410	0	0	2	0	0	0	0	0
ENSMUSG00000083220	Gm12919	0	0	0	0	0	0	0	0
ENSMUSG00000083221	Gm14528	0	0	0	0	0	0	0	0
ENSMUSG00000083222	Gm12427	0	0	0	0	0	0	0	0
ENSMUSG00000083223	Gm15016	0	0	0	0	0	0	0	0
ENSMUSG00000083224	Csnk2a1-ps4	1	0	0	0	0	0	0	0
ENSMUSG00000083225	Gm15215	0	0	0	0	0	0	0	0
ENSMUSG00000083226	Gm7831	0	0	0	0	0	0	1	0
ENSMUSG00000083227	Gm11546	0	0	0	0	0	0	0	0
ENSMUSG00000083228	Gm11779	0	0	0	0	0	0	0	0
ENSMUSG00000083229	Gm11862	0	0	0	0	0	0	0	0
ENSMUSG00000083230	Gm14158	0	0	0	0	0	0	0	0
ENSMUSG00000083231	Gm15096	0	0	0	0	0	0	0	0
ENSMUSG00000083232	Gm11796	0	0	0	0	0	0	0	0
ENSMUSG00000083233	Gm13406	1	0	4	2	0	0	0	1
ENSMUSG00000083234	Gm12262	0	0	0	0	0	0	0	0
ENSMUSG00000083235	Gm13246	0	0	0	0	0	0	0	0
ENSMUSG00000083236	Gm7222	0	0	0	0	0	0	0	0
ENSMUSG00000083237	Btf3-ps13	0	0	0	0	0	0	0	0
ENSMUSG00000083238	Hspe1-ps4	0	0	0	0	0	0	0	0
ENSMUSG00000083239	Mup-ps1	0	0	0	0	0	0	0	0
ENSMUSG00000083240	Gm13453	4	3	4	2	2	5	5	0
ENSMUSG00000083241	Gm13259	0	0	0	0	0	0	0	0
ENSMUSG00000083242	Gm15659	0	0	0	0	0	0	0	0
ENSMUSG00000083243	Gm14668	0	0	0	0	0	0	0	0
ENSMUSG00000083244	Gm15180	0	0	0	0	0	0	0	0
ENSMUSG00000083245	Gm11185	1	2	0	0	0	1	1	2
ENSMUSG00000083246	Gm11839	0	0	0	0	0	0	0	0
ENSMUSG00000083248	Gm6574	0	0	0	0	0	0	0	0
ENSMUSG00000083249	Gm14623	0	0	0	0	0	0	0	0
ENSMUSG00000083250	Gm5403	0	0	0	0	0	0	0	0
ENSMUSG00000083251	Gm15300	0	0	0	0	0	0	0	0
ENSMUSG00000083252	Gm13210	0	0	0	0	0	0	0	0
ENSMUSG00000083253	Gm7108	0	0	0	0	0	0	0	0
ENSMUSG00000083254	Gm15116	0	0	0	0	0	0	0	0
ENSMUSG00000083255	Gm12738	0	0	0	0	0	0	0	0
ENSMUSG00000083256	Kars-ps1	0	0	0	0	0	0	0	0
ENSMUSG00000083257	Gm15568	0	0	0	0	0	0	0	0
ENSMUSG00000083258	Gm5939	0	0	0	0	0	0	0	0
ENSMUSG00000083260	Gm13460	0	0	0	0	0	0	0	0
ENSMUSG00000083261	Gm7816	10	15	5	7	10	13	19	7
ENSMUSG00000083262	Gm14470	0	0	0	0	0	0	0	0
ENSMUSG00000083263	Gm14874	0	0	1	0	0	0	0	0
ENSMUSG00000083264	Gm11461	0	0	0	0	0	0	0	0
ENSMUSG00000083267	Or5w9-ps1	0	0	0	0	0	0	0	0
ENSMUSG00000083268	Gm11511	0	0	0	0	0	0	0	0
ENSMUSG00000083269	Gm13254	0	0	0	0	0	0	0	0
ENSMUSG00000083270	Gm13498	1	0	0	0	0	0	0	0
ENSMUSG00000083271	Gm12384	0	0	0	0	0	0	0	0
ENSMUSG00000083272	Gm12550	0	0	0	0	0	0	0	0
ENSMUSG00000083274	Zcchc9-ps	0	0	0	0	0	0	0	0
ENSMUSG00000083275	Gm4993	0	0	0	0	1	0	0	0
ENSMUSG00000083276	Gm13551	0	0	0	0	0	0	0	0
ENSMUSG00000083277	Gm15376	0	0	0	0	0	0	0	0
ENSMUSG00000083278	Gm14589	0	0	0	0	0	0	0	0
ENSMUSG00000083279	Pex13-ps	0	0	0	0	0	0	0	0
ENSMUSG00000083280	Gm11838	0	0	0	0	0	0	0	0
ENSMUSG00000083281	Gm13332	0	0	0	0	0	0	0	0
ENSMUSG00000083282	Ctsf	0	0	0	0	0	0	0	0
ENSMUSG00000083283	Gm15361	27	14	22	9	13	18	23	21
ENSMUSG00000083284	Gm13688	0	1	0	0	0	0	0	0
ENSMUSG00000083285	Gm15815	0	0	0	0	0	0	0	0
ENSMUSG00000083287	Idi1-ps1	0	0	1	0	0	0	0	0
ENSMUSG00000083288	Csnk2a1-ps2	0	0	0	0	0	0	0	0
ENSMUSG00000083289	Gm8812	1	0	0	0	0	0	1	0
ENSMUSG00000083290	Gm15030	0	0	0	0	0	0	0	0
ENSMUSG00000083291	Gm13679	0	1	0	1	0	0	0	0
ENSMUSG00000083292	Gm12010	0	0	0	0	0	0	0	0
ENSMUSG00000083293	Mup-ps28	0	0	0	0	0	0	0	0
ENSMUSG00000083294	Gm14957	0	0	0	0	0	0	0	0
ENSMUSG00000083296	Gm12638	0	0	0	0	0	0	0	0
ENSMUSG00000083297	Vmn1r-ps114	0	0	0	0	0	0	0	0
ENSMUSG00000083298	Gm12085	0	0	0	0	0	0	0	0
ENSMUSG00000083299	Gm12332	0	0	0	0	0	0	0	0
ENSMUSG00000083300	Gm12309	0	0	0	0	0	0	0	0
ENSMUSG00000083303	Gm12110	0	0	0	0	0	0	0	0
ENSMUSG00000083304	Mup-ps15	0	0	0	0	0	0	0	0
ENSMUSG00000083305	Gm13315	0	1	0	1	0	0	0	0
ENSMUSG00000083306	Gm13868	5	6	16	0	7	0	17	0
ENSMUSG00000083307	AA414768	0	0	0	0	1	0	15	2
ENSMUSG00000083309	Gm15926	0	0	0	0	0	0	0	0
ENSMUSG00000083310	Gm5760	1	0	0	0	0	0	0	0
ENSMUSG00000083311	Gm5643	0	0	0	0	0	1	0	0
ENSMUSG00000083312	Or2y9-ps1	0	0	0	0	0	0	0	0
ENSMUSG00000083314	Gm11742	0	0	0	0	0	0	0	0
ENSMUSG00000083315	Gm11871	0	0	0	0	0	0	0	0
ENSMUSG00000083316	Gm15185	0	0	0	0	0	0	0	0
ENSMUSG00000083317	Gm14402	0	0	0	0	0	0	0	0
ENSMUSG00000083318	Gm15192	0	0	0	0	0	0	0	0
ENSMUSG00000083319	Gm11284	0	0	0	0	0	0	0	0
ENSMUSG00000083320	Gm13935	0	3	2	1	2	1	2	0
ENSMUSG00000083321	Gm14931	0	0	0	0	0	0	0	0
ENSMUSG00000083324	Gm14997	0	0	0	0	0	0	0	0
ENSMUSG00000083325	Gm14121	7	5	14	3	4	5	6	8
ENSMUSG00000083326	Rpl38-ps1	3	0	3	3	0	5	2	2
ENSMUSG00000083327	Vcp-rs	40	32	43	24	37	20	51	36
ENSMUSG00000083328	Gm11826	1	3	0	1	2	2	4	0
ENSMUSG00000083329	Gm14220	0	0	0	0	0	0	0	0
ENSMUSG00000083330	Gm11859	0	0	0	0	0	0	0	0
ENSMUSG00000083331	Gm12400	0	0	0	0	0	0	0	0
ENSMUSG00000083332	Gm7599	0	0	0	0	0	0	0	0
ENSMUSG00000083333	Magea7-ps	0	0	0	0	0	0	0	0
ENSMUSG00000083334	Gm13579	0	0	0	0	0	0	0	0
ENSMUSG00000083335	Gm13397	0	0	0	0	0	0	0	0
ENSMUSG00000083336	Or10ak10-ps1	0	0	0	0	0	0	0	0
ENSMUSG00000083337	Gm11539	22	11	23	9	21	20	21	20
ENSMUSG00000083338	Gm12475	0	0	0	0	0	1	0	0
ENSMUSG00000083339	Gm11693	0	0	0	0	0	0	0	0
ENSMUSG00000083340	Gm13156	0	0	0	0	0	0	0	0
ENSMUSG00000083341	Gm14238	0	0	0	0	0	0	0	0
ENSMUSG00000083342	Gm14237	0	0	0	0	0	0	0	0
ENSMUSG00000083343	Gm14666	0	0	0	0	0	0	0	0
ENSMUSG00000083344	Gm7363	0	1	3	1	1	1	0	0
ENSMUSG00000083345	Gm6491	0	0	0	0	0	0	0	0
ENSMUSG00000083346	Gm8260	0	0	0	0	0	0	0	0
ENSMUSG00000083347	Gm13913	0	0	0	0	0	0	0	0
ENSMUSG00000083348	Vmn1r-ps99	0	0	0	0	0	0	0	0
ENSMUSG00000083350	Gm9060	0	0	0	0	0	0	0	0
ENSMUSG00000083351	Gm15783	0	0	0	0	0	0	0	0
ENSMUSG00000083352	Gm14907	0	0	0	0	0	0	0	0
ENSMUSG00000083353	Gm12540	0	0	0	0	8	0	0	0
ENSMUSG00000083355	Gm11581	0	0	0	0	0	0	0	0
ENSMUSG00000083356	Gm11708	0	0	0	0	0	0	0	0
ENSMUSG00000083358	Or9g21-ps	0	0	0	0	0	0	0	0
ENSMUSG00000083359	Gm12656	0	0	0	0	0	0	0	0
ENSMUSG00000083361	Or12k7	0	0	0	0	0	0	0	0
ENSMUSG00000083362	Gm8606	1	0	0	0	1	1	0	0
ENSMUSG00000083363	Gm12237	0	0	0	0	0	0	0	0
ENSMUSG00000083364	Llph-ps2	14	7	17	11	2	10	6	13
ENSMUSG00000083365	Gm12895	0	0	0	0	0	0	0	0
ENSMUSG00000083366	Gm14887	0	0	0	0	0	0	0	0
ENSMUSG00000083367	Gm8806	2	6	2	4	5	4	3	5
ENSMUSG00000083368	Gm13214	0	0	0	0	0	0	0	0
ENSMUSG00000083369	Gm15332	0	0	0	0	0	0	0	0
ENSMUSG00000083371	Gm11422	0	0	0	0	0	0	0	0
ENSMUSG00000083372	Gm11235	0	0	0	0	0	0	1	0
ENSMUSG00000083373	Gm13392	0	0	0	0	0	0	0	0
ENSMUSG00000083374	Gm11449	2	1	0	0	0	0	0	0
ENSMUSG00000083375	Gm15057	0	0	0	0	0	0	0	0
ENSMUSG00000083376	Gm11882	0	0	0	0	0	0	0	0
ENSMUSG00000083377	Gm12653	0	0	0	0	0	0	0	0
ENSMUSG00000083378	Gm13196	1	1	0	0	1	3	0	0
ENSMUSG00000083379	Gm4919	0	0	0	0	0	0	0	0
ENSMUSG00000083380	Ndufb4c	2	3	4	1	3	5	1	5
ENSMUSG00000083381	Scgb2b22-ps	0	0	0	0	0	0	0	0
ENSMUSG00000083382	Gm6433	0	0	0	1	0	2	1	0
ENSMUSG00000083383	Or52e51-ps1	0	0	0	0	0	0	0	0
ENSMUSG00000083384	Gm12813	0	0	0	0	0	0	0	0
ENSMUSG00000083385	Gm11411	0	0	0	2	0	0	0	0
ENSMUSG00000083386	Gm15426	0	0	0	0	0	0	0	0
ENSMUSG00000083387	Gm11860	0	0	0	0	0	0	0	0
ENSMUSG00000083388	Gm11550	0	0	0	0	1	0	0	0
ENSMUSG00000083389	Gm13681	0	0	0	0	0	0	0	0
ENSMUSG00000083390	Gm13121	1	0	2	0	0	1	1	0
ENSMUSG00000083391	Gm14148	0	2	3	2	2	3	1	2
ENSMUSG00000083392	Gm6335	0	0	2	1	1	0	1	1
ENSMUSG00000083393	Gm15194	0	0	0	0	0	0	0	0
ENSMUSG00000083394	Gm11703	0	1	2	0	1	3	1	2
ENSMUSG00000083395	Gm11203	0	0	0	0	0	0	0	0
ENSMUSG00000083396	Gm15542	41	27	17	38	31	23	37	31
ENSMUSG00000083397	Gm5466	0	0	0	0	0	0	0	0
ENSMUSG00000083398	Gm13458	0	0	0	0	0	0	0	0
ENSMUSG00000083399	Gm15033	0	0	0	0	0	0	0	0
ENSMUSG00000083401	Gm13506	0	0	0	0	0	0	0	0
ENSMUSG00000083402	Gm14394	0	0	0	0	0	0	0	0
ENSMUSG00000083403	Gm13041	0	0	0	0	0	0	0	0
ENSMUSG00000083404	Gm13019	0	0	0	0	0	0	0	0
ENSMUSG00000083405	Gm15725	0	0	0	0	0	0	0	0
ENSMUSG00000083406	Gm8410	0	0	0	0	0	0	0	0
ENSMUSG00000083407	Gm13176	0	0	0	0	0	0	0	0
ENSMUSG00000083409	Gm11340	0	0	0	0	0	0	0	0
ENSMUSG00000083410	Gm14300	0	0	0	0	0	0	0	0
ENSMUSG00000083411	Rpl30-ps10	15	8	5	7	11	3	5	12
ENSMUSG00000083412	Gm12268	0	0	0	0	0	3	0	0
ENSMUSG00000083413	Vmn1r-ps110	0	0	0	0	0	0	0	0
ENSMUSG00000083414	Gm14840	0	0	0	0	0	1	0	0
ENSMUSG00000083416	Gm15378	0	0	0	0	0	0	0	0
ENSMUSG00000083417	Or13d31-ps1	0	0	0	0	0	0	0	0
ENSMUSG00000083418	Or8u37-ps1	0	0	0	0	0	0	0	0
ENSMUSG00000083419	Gm14485	0	0	0	0	0	0	0	0
ENSMUSG00000083420	Gm15665	0	0	0	0	0	0	0	0
ENSMUSG00000083421	Gm14776	0	0	0	0	1	0	0	0
ENSMUSG00000083422	Gm15604	0	1	0	0	0	0	0	0
ENSMUSG00000083423	Gm13221	0	0	0	0	0	0	0	0
ENSMUSG00000083424	Rpl35a-ps4	3	1	0	0	0	1	1	0
ENSMUSG00000083425	Gm13992	0	0	0	0	0	0	0	0
ENSMUSG00000083427	Gm12007	0	0	0	0	0	0	0	0
ENSMUSG00000083428	Gm14591	0	0	0	0	0	0	0	0
ENSMUSG00000083429	Gm15198	0	0	2	1	0	1	0	0
ENSMUSG00000083430	Gm13006	0	0	0	0	0	0	0	0
ENSMUSG00000083431	Gm13437	0	1	0	0	1	0	0	0
ENSMUSG00000083432	Gm14878	0	0	0	0	0	0	0	0
ENSMUSG00000083434	Gm12760	0	0	0	0	0	0	0	0
ENSMUSG00000083435	Gm15824	0	0	0	0	0	5	0	0
ENSMUSG00000083436	Gm11471	0	0	0	0	0	0	0	0
ENSMUSG00000083437	Gm15187	0	0	0	0	0	0	0	0
ENSMUSG00000083438	Gm5402	0	0	0	1	0	0	0	0
ENSMUSG00000083439	Gm14491	0	0	0	0	0	0	0	0
ENSMUSG00000083440	Rpl7a-ps12	0	0	0	0	0	0	0	0
ENSMUSG00000083441	Gm15329	0	0	0	0	0	0	0	0
ENSMUSG00000083443	Gm15519	3	6	2	2	1	2	2	3
ENSMUSG00000083444	Gm14768	0	0	0	0	0	0	0	0
ENSMUSG00000083445	Gm15038	0	0	0	0	0	0	0	0
ENSMUSG00000083446	Gm12826	0	0	0	0	0	0	0	0
ENSMUSG00000083447	Gm11904	0	0	0	0	0	0	0	0
ENSMUSG00000083448	Gm8749	0	0	0	0	0	0	0	0
ENSMUSG00000083449	Gm13487	0	0	1	0	0	0	0	1
ENSMUSG00000083450	Gm14619	0	0	0	0	0	0	0	0
ENSMUSG00000083451	Gm11445	0	0	0	0	0	0	0	0
ENSMUSG00000083452	Gm14905	0	0	0	0	0	0	0	0
ENSMUSG00000083453	Gm13338	0	0	0	0	0	0	0	0
ENSMUSG00000083454	Gm13226	1	0	1	0	0	1	1	1
ENSMUSG00000083455	Gm15037	0	0	0	0	0	0	0	0
ENSMUSG00000083456	Gm13108	0	0	0	0	0	0	0	0
ENSMUSG00000083457	Cyp4b1-ps2	0	0	0	0	0	0	0	0
ENSMUSG00000083458	Gm5510	0	0	2	1	0	0	2	3
ENSMUSG00000083460	Gm12182	0	1	0	1	2	2	0	0
ENSMUSG00000083461	Gm12935	0	0	0	0	0	0	0	0
ENSMUSG00000083462	Gm12501	0	0	0	0	0	0	0	0
ENSMUSG00000083463	Gm4909	0	0	0	0	0	0	0	0
ENSMUSG00000083465	Gm11652	2	5	12	3	2	5	6	4
ENSMUSG00000083466	Gm15225	0	0	0	0	0	0	0	0
ENSMUSG00000083467	Gm15840	0	0	0	0	0	0	0	0
ENSMUSG00000083468	Gm9431	0	0	0	0	0	1	1	0
ENSMUSG00000083469	Gm14281	0	0	0	0	0	0	0	0
ENSMUSG00000083470	Nsa2-ps2	0	0	0	0	0	0	0	0
ENSMUSG00000083471	Gm12118	0	0	0	0	0	0	0	0
ENSMUSG00000083472	Gm13491	0	0	0	0	0	0	0	0
ENSMUSG00000083473	Gm13207	0	0	0	0	0	0	0	0
ENSMUSG00000083474	Gm15267	0	0	2	0	0	0	1	0
ENSMUSG00000083475	Gm9440	0	0	0	0	0	0	0	0
ENSMUSG00000083477	Gm5555	4	4	5	2	1	8	8	2
ENSMUSG00000083478	Gm15375	0	0	0	0	0	0	0	0
ENSMUSG00000083481	Rps8-ps2	0	0	0	0	0	0	0	0
ENSMUSG00000083482	Gm14706	0	0	0	0	0	0	0	0
ENSMUSG00000083483	Gm14044	14	13	22	8	9	15	15	15
ENSMUSG00000083484	Gm14574	0	0	0	0	0	0	0	0
ENSMUSG00000083485	Gm12308	0	0	0	0	0	0	0	0
ENSMUSG00000083486	Gm14521	0	0	0	0	0	0	0	0
ENSMUSG00000083487	Gm13888	0	0	0	0	0	0	0	0
ENSMUSG00000083488	Gm8534	0	0	0	0	0	0	0	0
ENSMUSG00000083489	Gm11784	0	0	0	0	0	0	0	0
ENSMUSG00000083490	Gm14940	0	0	0	0	0	0	0	0
ENSMUSG00000083491	Gm12423	0	0	0	0	0	0	0	0
ENSMUSG00000083492	Gm14515	0	0	0	0	0	0	0	0
ENSMUSG00000083493	Gm15044	0	0	0	0	0	0	0	0
ENSMUSG00000083494	Gm12873	0	0	0	0	0	0	0	0
ENSMUSG00000083495	Gm13877	0	0	0	0	0	0	0	0
ENSMUSG00000083496	Gm11263	3	4	3	0	3	7	2	3
ENSMUSG00000083498	Gm14172	0	0	0	0	0	0	0	0
ENSMUSG00000083499	Gm14609	0	0	0	0	0	0	0	0
ENSMUSG00000083500	Gm15470	0	5	0	0	2	0	0	0
ENSMUSG00000083501	Gm12255	0	0	0	0	0	0	0	0
ENSMUSG00000083502	Gm14861	0	1	0	0	0	0	0	2
ENSMUSG00000083503	Gm13407	0	0	0	0	0	0	4	0
ENSMUSG00000083505	Gm7541	0	0	0	0	0	0	0	0
ENSMUSG00000083507	Gm12842	0	0	0	0	0	0	0	0
ENSMUSG00000083508	Gm6027	0	0	0	0	0	0	0	0
ENSMUSG00000083509	Defa-ps4	0	0	0	0	0	0	0	0
ENSMUSG00000083510	Gm13478	0	0	0	0	0	0	0	0
ENSMUSG00000083512	Gm12749	0	0	5	0	0	0	0	5
ENSMUSG00000083513	Or52f1-ps1	0	0	0	0	0	0	0	0
ENSMUSG00000083514	Gm11881	0	0	0	0	0	0	0	0
ENSMUSG00000083515	Gm14577	0	0	0	0	0	0	0	0
ENSMUSG00000083516	Gm15196	0	0	0	0	0	0	0	0
ENSMUSG00000083517	Gm14998	0	0	0	0	0	0	0	0
ENSMUSG00000083518	Gm9429	0	0	0	1	0	0	0	0
ENSMUSG00000083519	Gm13674	0	0	0	0	0	0	0	0
ENSMUSG00000083520	Gm6418	0	0	0	0	0	0	0	0
ENSMUSG00000083522	Gm15321	0	0	0	0	0	0	0	0
ENSMUSG00000083524	Mup-ps21	0	0	0	0	0	0	0	0
ENSMUSG00000083527	Gm12001	0	0	0	0	0	0	0	0
ENSMUSG00000083528	Gm13432	0	0	0	0	0	0	0	0
ENSMUSG00000083530	Gm13867	0	0	0	0	0	0	0	0
ENSMUSG00000083533	Gm13450	1	0	0	0	3	0	0	2
ENSMUSG00000083534	H2-M6-ps	0	0	0	0	0	0	0	0
ENSMUSG00000083535	Gm14381	0	0	0	0	0	0	0	0
ENSMUSG00000083536	Gm15808	0	0	0	0	0	0	0	0
ENSMUSG00000083537	Gm14942	0	0	0	0	0	0	0	0
ENSMUSG00000083538	Gm16016	0	0	0	0	0	0	0	0
ENSMUSG00000083539	Gm12466	1	1	0	0	0	0	0	0
ENSMUSG00000083541	Gm12585	0	0	0	0	0	0	0	0
ENSMUSG00000083542	Or1ad7-ps1	0	0	0	0	0	0	0	0
ENSMUSG00000083543	Gm14663	0	0	0	0	0	0	0	0
ENSMUSG00000083544	Oat-rs1	0	0	0	0	0	0	0	0
ENSMUSG00000083545	Gm13320	0	0	0	0	0	0	0	0
ENSMUSG00000083546	Tpt1-ps1	0	0	0	0	0	0	0	1
ENSMUSG00000083547	Gm13321	0	0	0	0	0	0	0	0
ENSMUSG00000083548	Gm11514	0	0	0	0	0	0	0	0
ENSMUSG00000083549	Gm11227	0	0	0	0	0	0	0	0
ENSMUSG00000083550	Gm13729	0	0	0	0	0	0	0	0
ENSMUSG00000083551	Gm14516	0	0	0	0	0	0	0	0
ENSMUSG00000083553	Gm11989	0	0	0	0	0	1	0	0
ENSMUSG00000083554	Gm6645	0	0	0	0	0	0	0	0
ENSMUSG00000083555	Gm12035	0	0	0	0	0	0	0	0
ENSMUSG00000083556	Gm9043	0	0	0	0	0	0	0	0
ENSMUSG00000083557	Gm6877	4	0	0	1	1	0	1	0
ENSMUSG00000083558	Gm12896	0	0	0	0	0	0	0	0
ENSMUSG00000083560	Gm14939	0	0	0	0	0	0	0	0
ENSMUSG00000083561	Gm5942	0	0	0	0	0	0	0	0
ENSMUSG00000083562	Gm13234	0	0	0	0	0	0	0	0
ENSMUSG00000083563	Gm13340	11	7	10	5	9	17	10	5
ENSMUSG00000083564	Gm11929	0	0	0	0	0	0	0	0
ENSMUSG00000083565	Gm11941	0	0	0	0	0	0	0	0
ENSMUSG00000083566	Gm14711	0	0	0	0	0	0	0	0
ENSMUSG00000083567	Gm11451	1	0	4	0	0	1	3	0
ENSMUSG00000083568	Gm12770	0	0	0	0	0	0	0	0
ENSMUSG00000083569	Gm13666	0	0	0	0	0	0	0	0
ENSMUSG00000083570	Gm14671	0	0	0	0	0	0	0	0
ENSMUSG00000083572	Gm11849	0	0	0	2	0	0	0	1
ENSMUSG00000083573	Gm7312	0	1	1	0	1	0	0	1
ENSMUSG00000083574	Gm15709	0	0	0	0	0	0	0	0
ENSMUSG00000083576	Gm16411	0	0	0	0	0	0	0	0
ENSMUSG00000083577	Gm12432	0	0	0	0	0	0	0	0
ENSMUSG00000083579	Gm15538	0	0	0	0	0	0	0	0
ENSMUSG00000083580	Rpsa-ps3	1	0	1	0	1	0	1	0
ENSMUSG00000083581	Gm14186	0	0	0	0	0	0	0	0
ENSMUSG00000083582	Gm15393	0	0	0	0	0	0	0	0
ENSMUSG00000083584	Gm15394	0	0	0	0	0	0	0	0
ENSMUSG00000083585	Gm15885	0	0	0	0	0	0	0	0
ENSMUSG00000083586	Gm8688	0	0	0	0	0	0	0	0
ENSMUSG00000083587	Gm14741	0	0	0	0	0	0	0	0
ENSMUSG00000083588	Gm8051	0	0	0	0	0	0	0	0
ENSMUSG00000083590	Gm13916	0	0	0	0	0	0	0	0
ENSMUSG00000083592	Gm13614	0	0	0	0	0	0	0	0
ENSMUSG00000083594	Gm13722	0	0	0	0	0	0	0	0
ENSMUSG00000083595	Gm9200	0	0	0	0	0	0	1	0
ENSMUSG00000083596	Rpl21-ps15	2	2	0	2	3	1	2	1
ENSMUSG00000083597	Gm14805	0	0	0	0	0	0	0	0
ENSMUSG00000083598	Gm14579	0	0	0	0	0	0	0	0
ENSMUSG00000083599	Gm12821	0	0	0	0	0	1	0	0
ENSMUSG00000083601	Gm12028	0	0	0	0	0	0	0	0
ENSMUSG00000083602	Gm14911	0	0	0	0	0	0	0	0
ENSMUSG00000083603	Gm14810	0	0	0	0	0	0	0	0
ENSMUSG00000083605	Gm14893	0	0	0	0	0	0	0	0
ENSMUSG00000083606	Gm15916	0	0	0	0	0	0	0	0
ENSMUSG00000083607	Gm12640	0	0	0	0	0	0	0	0
ENSMUSG00000083608	Gm14863	0	0	0	0	0	0	0	0
ENSMUSG00000083609	Gm16007	0	0	0	0	0	0	0	0
ENSMUSG00000083610	Oaz2-ps	1	2	0	2	0	1	0	0
ENSMUSG00000083611	Gm8832	0	0	0	0	0	0	0	0
ENSMUSG00000083613	Pou2f3-rs1	0	0	0	0	0	0	0	0
ENSMUSG00000083614	Gm12795	0	0	0	0	0	0	0	0
ENSMUSG00000083615	Gm12878	0	0	0	0	0	0	0	0
ENSMUSG00000083616	H2ab3	0	0	0	0	0	0	0	0
ENSMUSG00000083617	Gm5390	0	0	0	0	0	0	0	0
ENSMUSG00000083618	Gm11771	0	0	0	0	0	0	0	0
ENSMUSG00000083619	Gm14414	0	0	0	0	1	0	0	0
ENSMUSG00000083620	Gm15529	0	0	0	0	0	0	0	0
ENSMUSG00000083621	Gm14586	74	62	105	39	59	64	39	46
ENSMUSG00000083622	Gm15570	0	0	0	0	0	0	0	0
ENSMUSG00000083623	Gm7224	0	0	0	0	0	0	0	0
ENSMUSG00000083624	Gm12469	0	0	0	0	0	1	0	1
ENSMUSG00000083625	Gm15188	0	0	0	0	0	0	0	0
ENSMUSG00000083626	Gm4459	8	7	4	1	4	2	8	3
ENSMUSG00000083627	Gm12502	0	0	0	0	0	0	0	0
ENSMUSG00000083628	Gm2030	0	0	0	0	0	0	0	0
ENSMUSG00000083629	Gm11262	0	0	0	0	0	0	0	0
ENSMUSG00000083630	Gm15602	0	9	5	1	0	4	0	0
ENSMUSG00000083631	Gm13366	0	0	0	0	0	0	0	0
ENSMUSG00000083632	Gm11786	0	0	0	0	0	0	0	0
ENSMUSG00000083633	Gm13312	0	0	0	0	0	0	0	0
ENSMUSG00000083635	Gm11480	0	0	0	0	0	0	0	0
ENSMUSG00000083636	Gm15175	0	0	0	0	0	0	0	0
ENSMUSG00000083637	Gm14754	0	0	0	0	0	0	0	0
ENSMUSG00000083640	Gm8876	0	1	0	0	0	0	0	0
ENSMUSG00000083641	Gm9225	0	0	0	0	0	0	0	0
ENSMUSG00000083642	Gm13148	0	0	0	0	0	0	0	0
ENSMUSG00000083643	Gm13876	0	0	0	0	0	0	0	0
ENSMUSG00000083644	Gm12787	0	0	0	0	0	0	0	0
ENSMUSG00000083645	Gm14086	0	0	9	0	0	0	8	0
ENSMUSG00000083646	Gm6088	0	0	0	0	0	0	0	0
ENSMUSG00000083648	Gm14229	0	0	0	0	0	0	0	0
ENSMUSG00000083649	Rasl2-9	0	0	0	0	0	0	0	0
ENSMUSG00000083650	Gm13357	0	0	6	8	3	0	5	0
ENSMUSG00000083651	Gm11524	0	0	0	0	0	0	0	0
ENSMUSG00000083653	Gm11384	0	0	0	0	0	0	0	0
ENSMUSG00000083654	Gm11875	0	0	0	0	0	0	0	0
ENSMUSG00000083655	Gm12099	0	0	0	0	0	0	0	1
ENSMUSG00000083657	Gm12245	0	0	0	0	0	0	0	0
ENSMUSG00000083658	NA	3	0	0	0	0	0	1	0
ENSMUSG00000083659	Gm11258	0	0	0	0	0	0	0	0
ENSMUSG00000083660	Gm11853	0	0	0	0	0	0	0	0
ENSMUSG00000083661	Gm11473	0	0	0	0	0	0	0	0
ENSMUSG00000083662	Gm12152	0	0	0	0	0	0	0	0
ENSMUSG00000083663	Gm14903	0	0	0	0	0	0	0	0
ENSMUSG00000083664	Gm11433	0	0	0	0	0	0	0	0
ENSMUSG00000083665	Gm14575	0	0	0	0	0	0	0	0
ENSMUSG00000083666	Gm12358	0	0	0	0	0	0	0	0
ENSMUSG00000083667	Gm11334	0	0	0	0	0	0	0	0
ENSMUSG00000083668	Gm5648	0	1	0	0	0	0	0	1
ENSMUSG00000083669	Mif-ps4	0	0	0	0	0	0	0	0
ENSMUSG00000083670	Gm6829	0	2	0	3	1	2	1	1
ENSMUSG00000083671	Gm14304	0	0	0	0	0	0	0	0
ENSMUSG00000083672	Kpna2-ps	0	0	0	0	0	0	0	0
ENSMUSG00000083673	Vmn1r-ps111	0	0	0	0	0	0	0	0
ENSMUSG00000083674	Zfp133-ps	28	0	0	0	0	0	0	0
ENSMUSG00000083676	Gm11367	0	0	0	0	0	0	0	0
ENSMUSG00000083677	Gm11699	0	0	0	0	0	0	0	0
ENSMUSG00000083678	Gm12989	11	4	12	6	5	9	6	4
ENSMUSG00000083679	Gm12892	0	0	0	0	0	0	0	0
ENSMUSG00000083680	Gm9119	0	0	0	0	0	0	0	0
ENSMUSG00000083681	Gm6640	0	0	0	0	0	0	0	0
ENSMUSG00000083682	Pcna-ps1	0	0	0	0	0	0	0	0
ENSMUSG00000083683	Pou5f1-rs8	0	0	0	0	0	0	0	0
ENSMUSG00000083684	Gm14034	0	0	0	0	0	0	0	0
ENSMUSG00000083685	Gm12412	0	0	0	0	0	1	0	0
ENSMUSG00000083686	Gm13504	0	0	0	0	0	0	0	0
ENSMUSG00000083687	Gm15154	0	0	0	0	0	0	0	0
ENSMUSG00000083688	Gm13743	0	0	0	0	0	0	0	0
ENSMUSG00000083689	Gm14094	1	1	0	1	0	3	1	0
ENSMUSG00000083691	Gm14465	0	0	0	0	0	0	0	0
ENSMUSG00000083692	Gm9575	1	1	0	0	0	3	2	1
ENSMUSG00000083693	Gm11971	0	1	0	0	0	0	0	0
ENSMUSG00000083695	Rnf138rt1	0	0	0	0	0	0	0	0
ENSMUSG00000083697	Gm13914	0	0	0	0	0	0	0	0
ENSMUSG00000083698	Gm12687	0	0	0	0	0	0	0	0
ENSMUSG00000083699	Gm14932	0	0	0	0	0	0	0	0
ENSMUSG00000083700	Gm2986	1	7	2	2	2	3	6	0
ENSMUSG00000083701	Gm4912	0	0	0	0	0	0	0	0
ENSMUSG00000083702	Gm14428	0	0	0	0	0	0	0	0
ENSMUSG00000083704	Gm13153	0	0	0	0	0	0	0	0
ENSMUSG00000083705	Gm8624	3	2	4	4	5	4	4	2
ENSMUSG00000083706	Or10ag56	0	0	0	0	0	0	0	0
ENSMUSG00000083707	Gm13592	0	0	1	0	0	0	1	0
ENSMUSG00000083708	Gm13123	0	0	0	0	0	0	0	0
ENSMUSG00000083709	Gm14688	0	0	0	0	0	0	0	0
ENSMUSG00000083710	Gm15078	0	0	0	0	0	0	0	0
ENSMUSG00000083711	Gm3931	0	0	0	0	0	0	0	0
ENSMUSG00000083713	Gm5883	3	0	0	0	0	1	0	2
ENSMUSG00000083714	Fthl17-ps1	0	0	0	0	0	0	0	0
ENSMUSG00000083715	Gm14202	0	0	0	0	0	0	0	0
ENSMUSG00000083716	Gm13436	21	26	40	12	20	36	24	26
ENSMUSG00000083717	Gm13865	0	0	0	0	0	0	0	0
ENSMUSG00000083718	Ccnb2-ps	0	3	47	19	0	15	5	14
ENSMUSG00000083719	Gm15161	0	0	0	0	0	0	0	0
ENSMUSG00000083720	Gm12901	0	0	0	0	1	0	0	0
ENSMUSG00000083721	Gm7700	0	0	0	0	0	0	0	0
ENSMUSG00000083722	Adgrd2-ps	0	0	0	0	0	0	0	0
ENSMUSG00000083723	Rpl23a-ps14	0	0	0	0	1	0	0	1
ENSMUSG00000083725	Gm11865	2	3	0	6	0	15	1	0
ENSMUSG00000083728	Gm13854	0	0	0	0	0	0	0	0
ENSMUSG00000083729	Sh3d2c-ps1	0	0	0	0	0	0	0	0
ENSMUSG00000083731	Gm16202	0	0	0	0	0	0	0	0
ENSMUSG00000083732	Gm14197	0	0	0	0	0	0	0	0
ENSMUSG00000083733	Gm13035	0	0	0	0	0	0	0	0
ENSMUSG00000083734	Gm16209	2	0	0	1	1	1	1	1
ENSMUSG00000083735	Gm12495	0	0	0	0	0	0	0	0
ENSMUSG00000083736	Gm6039	0	1	0	0	1	0	0	0
ENSMUSG00000083737	Prdx6-ps2	0	0	0	0	0	0	0	0
ENSMUSG00000083738	Gm14592	0	0	0	0	0	0	0	0
ENSMUSG00000083740	Gm11456	0	0	0	0	0	0	0	0
ENSMUSG00000083741	Gm15297	0	0	0	0	0	0	0	0
ENSMUSG00000083742	Vmn1r-ps3	0	0	0	0	0	0	0	0
ENSMUSG00000083743	Gm12421	0	0	0	0	0	0	0	0
ENSMUSG00000083744	Gm14824	0	0	0	0	0	0	0	0
ENSMUSG00000083745	Gm13543	0	2	0	0	0	0	0	0
ENSMUSG00000083747	Gm14727	0	0	0	0	0	0	0	0
ENSMUSG00000083748	Gm11662	0	0	0	0	0	0	0	0
ENSMUSG00000083749	Gm13100	0	0	0	0	0	0	0	0
ENSMUSG00000083750	Gm14108	1	1	0	1	0	0	0	0
ENSMUSG00000083751	Gm14534	0	0	0	0	0	0	0	0
ENSMUSG00000083752	Gm12014	0	0	0	0	0	0	0	0
ENSMUSG00000083753	Gm12814	0	0	0	0	0	0	0	0
ENSMUSG00000083754	Gm7803	2	3	5	1	1	3	0	2
ENSMUSG00000083755	Gm14559	0	0	0	0	0	0	0	0
ENSMUSG00000083757	Rps15a-ps4	31	27	37	19	23	31	47	32
ENSMUSG00000083760	Gm14524	0	0	0	0	0	0	0	0
ENSMUSG00000083761	Pgam1-ps1	0	0	1	0	0	0	1	0
ENSMUSG00000083763	Gm9050	0	0	0	0	0	0	0	0
ENSMUSG00000083764	Gm11516	1	0	0	0	0	0	0	0
ENSMUSG00000083766	Gm15335	0	0	0	0	0	0	0	0
ENSMUSG00000083767	Gm11405	1	2	0	0	0	1	0	2
ENSMUSG00000083768	Gm15362	0	0	0	0	0	0	0	0
ENSMUSG00000083769	Gm11689	0	0	0	0	0	0	0	0
ENSMUSG00000083771	Gm15988	0	0	0	0	0	0	0	0
ENSMUSG00000083772	Gm15566	0	0	0	0	0	0	0	0
ENSMUSG00000083773	Gm13394	1	0	1	3	2	1	1	2
ENSMUSG00000083774	Gm7180	0	2	1	1	1	0	3	3
ENSMUSG00000083775	Gm14837	0	0	0	0	0	0	0	0
ENSMUSG00000083776	Gm13473	0	0	0	0	0	0	0	0
ENSMUSG00000083777	Gm13361	0	0	0	0	0	0	0	0
ENSMUSG00000083778	Gm15094	0	0	0	0	0	0	0	0
ENSMUSG00000083779	Gm14775	0	0	0	0	0	0	0	0
ENSMUSG00000083780	Gm12728	0	0	0	2	2	2	1	1
ENSMUSG00000083781	Gm14842	0	0	0	0	0	0	0	0
ENSMUSG00000083782	Gm11660	0	0	0	0	0	0	0	0
ENSMUSG00000083783	Gm12739	0	0	2	0	4	9	0	0
ENSMUSG00000083784	Gm14729	0	0	0	0	0	0	0	0
ENSMUSG00000083785	Gm11888	0	0	0	0	0	0	0	0
ENSMUSG00000083786	Rps18-ps2	0	0	0	0	0	0	0	0
ENSMUSG00000083787	Gm11644	0	0	0	0	0	0	0	0
ENSMUSG00000083789	Gm6092	0	0	0	0	0	0	0	0
ENSMUSG00000083791	Gm12721	0	0	0	0	0	0	0	0
ENSMUSG00000083792	Rpl12-ps2	0	0	0	0	1	0	0	0
ENSMUSG00000083793	Gm14274	1	1	1	0	2	2	0	0
ENSMUSG00000083794	Gm16123	0	0	0	0	0	0	0	0
ENSMUSG00000083795	Gm15670	0	0	0	0	0	0	0	0
ENSMUSG00000083796	Gm13369	12	0	21	5	10	18	27	1
ENSMUSG00000083798	Gm14584	1	2	9	1	2	4	3	2
ENSMUSG00000083801	Cyp2j7-ps2	0	0	0	0	0	0	0	0
ENSMUSG00000083803	Gm12455	0	0	0	0	0	0	0	0
ENSMUSG00000083804	Gm13676	0	0	0	0	0	0	0	0
ENSMUSG00000083805	Gm14848	0	0	0	0	0	0	0	0
ENSMUSG00000083806	Gm12131	0	0	0	0	0	0	0	0
ENSMUSG00000083807	Gm13466	0	0	0	0	1	0	0	0
ENSMUSG00000083808	Gm3828	0	0	0	1	0	0	0	1
ENSMUSG00000083809	Gm15110	0	0	0	0	0	0	0	0
ENSMUSG00000083810	Gm14713	0	0	0	0	0	0	0	0
ENSMUSG00000083811	Gm13071	0	0	4	0	1	0	0	0
ENSMUSG00000083812	Gm5054	1	0	0	0	1	0	0	0
ENSMUSG00000083813	Gm15502	0	0	0	0	0	0	0	0
ENSMUSG00000083814	Gm5133	0	0	0	0	0	0	0	0
ENSMUSG00000083815	Gm13435	0	0	0	0	0	0	0	0
ENSMUSG00000083816	Gm13033	0	2	22	0	0	9	0	0
ENSMUSG00000083817	Gm14400	0	0	0	0	0	0	0	0
ENSMUSG00000083818	Gm14908	0	0	0	0	0	0	0	0
ENSMUSG00000083819	Gm11977	0	0	0	0	0	0	0	0
ENSMUSG00000083820	Ndufs6b	2	0	4	3	1	6	2	0
ENSMUSG00000083821	Gm14631	0	0	0	0	0	0	0	0
ENSMUSG00000083822	Hmgb1-ps5	10	18	11	15	28	21	23	9
ENSMUSG00000083823	Amd-ps1	0	0	0	0	0	1	0	0
ENSMUSG00000083825	Or1ad5-ps1	0	0	0	0	0	0	0	0
ENSMUSG00000083826	Gm13039	8	1	3	1	0	4	1	1
ENSMUSG00000083827	Gm15712	23	0	7	0	0	0	3	0
ENSMUSG00000083828	Gm15006	0	0	0	0	0	0	0	0
ENSMUSG00000083829	Gm2199	0	1	2	3	3	2	3	3
ENSMUSG00000083830	Gm8839	0	0	0	0	0	0	0	0
ENSMUSG00000083831	Gm14248	0	1	0	0	0	0	0	0
ENSMUSG00000083832	Gm13771	0	0	0	0	1	0	1	0
ENSMUSG00000083833	Gm13841	4	10	6	4	4	4	9	8
ENSMUSG00000083834	Gm12577	0	1	0	0	0	0	0	0
ENSMUSG00000083835	Gm11898	0	0	0	0	0	0	0	0
ENSMUSG00000083836	Ldha-ps2	1	0	0	1	1	4	3	3
ENSMUSG00000083837	Gm14427	0	0	1	0	0	0	0	0
ENSMUSG00000083838	Gm11957	0	1	0	0	0	0	0	0
ENSMUSG00000083839	Gm14765	0	0	0	0	0	0	0	0
ENSMUSG00000083841	Gm1947	0	0	0	0	0	0	0	0
ENSMUSG00000083842	Gm12485	0	0	0	0	0	0	0	4
ENSMUSG00000083843	Gm7071	0	0	0	0	0	0	0	0
ENSMUSG00000083844	Ube2d-ps	160	170	118	42	97	46	127	147
ENSMUSG00000083845	Gm14571	0	0	0	0	0	0	0	0
ENSMUSG00000083846	Gm13797	0	0	0	0	0	0	0	0
ENSMUSG00000083847	Xlr3d-ps	0	0	0	0	0	0	0	0
ENSMUSG00000083848	Gm7309	0	0	0	0	0	0	0	0
ENSMUSG00000083849	Gm13477	0	0	0	0	0	0	0	0
ENSMUSG00000083851	Gm12365	0	0	0	0	0	0	0	0
ENSMUSG00000083852	Gm13007	0	0	0	0	0	0	0	0
ENSMUSG00000083853	Gm15696	0	0	0	0	1	0	0	7
ENSMUSG00000083854	Dnajc19-ps	2	3	5	2	2	2	2	2
ENSMUSG00000083855	Or5d45	0	0	0	0	0	0	0	0
ENSMUSG00000083856	Gm13886	0	0	0	0	0	0	0	0
ENSMUSG00000083857	Gm12584	0	0	0	0	0	0	0	0
ENSMUSG00000083858	Gm14979	0	0	0	0	0	0	0	0
ENSMUSG00000083859	Gm12003	0	2	0	1	0	0	1	0
ENSMUSG00000083860	Gm13313	0	0	0	0	0	0	0	0
ENSMUSG00000083861	Gm9599	0	0	0	0	0	0	0	0
ENSMUSG00000083863	Gm13341	5	3	5	5	3	4	8	5
ENSMUSG00000083864	Gm13719	0	0	0	1	0	0	0	0
ENSMUSG00000083866	Gm13472	0	0	0	0	0	0	0	0
ENSMUSG00000083867	Gm12893	0	0	0	0	0	0	0	0
ENSMUSG00000083868	Gm12477	0	0	0	0	0	0	0	0
ENSMUSG00000083869	Gm12442	0	0	0	0	0	0	0	0
ENSMUSG00000083870	Gm11761	0	0	0	0	0	0	0	0
ENSMUSG00000083871	Gm16479	0	0	0	0	0	0	0	0
ENSMUSG00000083872	Gm11928	0	0	0	0	9	0	0	0
ENSMUSG00000083873	Vmn1r-ps92	0	0	0	0	0	0	0	0
ENSMUSG00000083874	Gm7494	0	0	0	0	0	0	0	0
ENSMUSG00000083875	Gm13831	0	1	2	0	4	1	0	0
ENSMUSG00000083876	Gm11439	0	0	0	0	3	0	0	0
ENSMUSG00000083877	Gm14740	0	0	0	0	0	0	0	0
ENSMUSG00000083878	Gm12034	0	0	0	1	1	1	0	0
ENSMUSG00000083879	Gm14038	1	1	3	2	0	0	2	2
ENSMUSG00000083880	Hspe1-ps6	0	0	0	0	0	0	0	0
ENSMUSG00000083882	Gm11369	0	0	0	0	0	0	0	0
ENSMUSG00000083884	Gm15388	0	0	0	0	0	0	0	0
ENSMUSG00000083885	Gm13213	9	0	0	7	2	0	6	0
ENSMUSG00000083886	Or1p4-ps1	0	0	0	0	0	0	0	0
ENSMUSG00000083887	Gm11930	0	0	0	0	1	0	0	0
ENSMUSG00000083888	Gm12441	0	0	0	0	0	0	0	0
ENSMUSG00000083889	E530001F21Rik	0	0	0	0	0	0	0	0
ENSMUSG00000083890	Gm15703	0	0	0	0	1	0	0	1
ENSMUSG00000083892	Gm1848	32	32	34	17	23	34	30	27
ENSMUSG00000083893	Gm13347	0	0	0	0	0	0	0	0
ENSMUSG00000083894	Gm11489	0	7	0	0	0	0	12	6
ENSMUSG00000083895	Gm12074	0	0	0	0	0	0	0	0
ENSMUSG00000083896	Scgb2b23-ps	0	0	0	0	0	0	0	0
ENSMUSG00000083897	Gm14843	1	0	1	0	4	1	0	2
ENSMUSG00000083898	Gm7340	0	0	0	0	0	0	0	0
ENSMUSG00000083899	Gm12346	9	8	11	11	14	8	26	12
ENSMUSG00000083900	Gm13294	0	0	0	0	0	0	0	0
ENSMUSG00000083901	Gm12885	0	0	0	0	0	0	0	0
ENSMUSG00000083902	Tent2-ps1	4	4	4	3	5	3	6	4
ENSMUSG00000083903	Gm5405	0	0	0	0	0	0	0	0
ENSMUSG00000083904	Gm12805	0	0	0	0	0	0	0	0
ENSMUSG00000083905	Gm15355	1	0	1	0	0	0	0	0
ENSMUSG00000083906	Gm15186	0	0	0	0	0	0	0	0
ENSMUSG00000083907	Plk-ps1	0	0	0	0	0	0	0	0
ENSMUSG00000083908	Gm6447	0	0	0	0	0	0	0	0
ENSMUSG00000083909	Gm15842	0	0	0	0	0	0	0	0
ENSMUSG00000083910	Gm13604	1	4	4	2	0	2	5	5
ENSMUSG00000083911	Gm4342	4	5	2	1	1	4	3	0
ENSMUSG00000083912	Gm5391	0	0	1	0	0	0	0	0
ENSMUSG00000083913	Gm14219	0	0	0	0	0	0	0	0
ENSMUSG00000083914	Rps18-ps1	12	21	22	5	10	13	18	12
ENSMUSG00000083915	Gm13932	0	0	0	0	0	0	0	0
ENSMUSG00000083916	Gm15476	0	0	0	0	0	0	0	0
ENSMUSG00000083917	Gm12093	0	0	0	0	0	0	0	0
ENSMUSG00000083918	Gm14352	0	0	0	0	0	0	0	0
ENSMUSG00000083919	Tpi-rs8	0	0	0	0	0	0	0	0
ENSMUSG00000083920	Gm14987	0	0	0	0	0	0	0	0
ENSMUSG00000083921	Gm15750	0	1	1	1	0	0	0	0
ENSMUSG00000083922	Gm3835	1	0	1	0	0	0	0	1
ENSMUSG00000083923	Gm649	0	0	0	0	0	0	0	0
ENSMUSG00000083924	Gm12304	0	0	0	0	0	0	6	0
ENSMUSG00000083925	Gm12012	0	0	0	0	0	0	0	0
ENSMUSG00000083926	Gm14783	0	0	0	0	0	0	0	0
ENSMUSG00000083927	Gm14749	0	0	0	0	0	0	0	0
ENSMUSG00000083928	Gm4991	0	0	0	0	0	0	0	0
ENSMUSG00000083929	Gm10600	0	0	0	0	0	0	0	0
ENSMUSG00000083930	Gm13042	0	0	0	0	0	0	0	0
ENSMUSG00000083931	Gm14518	0	0	0	0	0	0	0	0
ENSMUSG00000083932	Atp5k-ps3	0	0	0	0	0	0	0	0
ENSMUSG00000083933	Gm15515	0	0	0	0	0	0	0	0
ENSMUSG00000083934	Gm12368	0	0	0	0	0	0	0	0
ENSMUSG00000083935	Gm12294	0	0	0	0	0	0	0	0
ENSMUSG00000083936	Gm14829	0	0	0	0	0	0	0	0
ENSMUSG00000083937	Cct3-ps1	0	0	0	0	0	0	0	0
ENSMUSG00000083938	Gm12448	0	0	0	0	0	0	0	0
ENSMUSG00000083939	Gm14451	0	0	0	0	0	0	0	0
ENSMUSG00000083940	Gm11298	0	0	0	0	0	0	0	0
ENSMUSG00000083941	Gm12889	0	0	0	0	0	0	0	0
ENSMUSG00000083942	Scgb1b26-ps	0	0	0	0	0	0	0	0
ENSMUSG00000083943	Gm11483	0	0	0	0	0	0	0	0
ENSMUSG00000083944	Gm14733	0	0	0	0	0	0	0	0
ENSMUSG00000083945	Gm15242	0	0	0	0	0	0	0	0
ENSMUSG00000083946	Gm11359	0	0	0	0	0	0	0	0
ENSMUSG00000083947	Or10al6	0	0	0	0	0	0	0	0
ENSMUSG00000083948	Gm7158	0	0	0	0	0	0	0	0
ENSMUSG00000083949	Gm12897	0	0	0	0	0	0	0	0
ENSMUSG00000083950	Gm14466	0	13	0	4	0	0	0	0
ENSMUSG00000083951	Gm13786	0	0	0	0	0	0	0	0
ENSMUSG00000083953	Gm14049	0	0	4	0	0	0	0	0
ENSMUSG00000083954	Gm12179	0	0	0	0	0	0	0	0
ENSMUSG00000083955	Gm14785	0	0	0	0	0	0	0	0
ENSMUSG00000083956	Gm12361	0	0	0	0	0	0	0	0
ENSMUSG00000083957	Gm12742	0	0	0	0	0	0	0	0
ENSMUSG00000083958	Gm12601	0	0	0	0	0	0	0	0
ENSMUSG00000083960	Gm4918	0	0	0	0	0	0	1	0
ENSMUSG00000083961	Gm13725	0	0	0	0	0	0	0	0
ENSMUSG00000083962	Gm15707	1	0	0	0	0	0	1	1
ENSMUSG00000083963	Gm15203	0	0	0	0	0	0	0	0
ENSMUSG00000083964	Gm14122	0	0	0	0	0	0	1	0
ENSMUSG00000083966	Gm13482	0	0	0	0	0	0	0	0
ENSMUSG00000083967	Gm15115	0	0	0	0	0	0	0	0
ENSMUSG00000083969	Or8k1d-ps1	0	0	0	0	0	0	0	0
ENSMUSG00000083970	Gm15081	0	0	0	0	0	0	0	0
ENSMUSG00000083971	Gm5943	0	0	0	0	0	0	1	0
ENSMUSG00000083972	Gm14802	0	0	0	0	0	0	0	0
ENSMUSG00000083973	Gm13459	0	0	0	0	0	0	0	0
ENSMUSG00000083974	Gm16053	0	0	0	0	0	0	0	0
ENSMUSG00000083975	Gm14215	0	0	0	0	0	0	0	0
ENSMUSG00000083976	Gm13664	0	0	0	0	0	0	0	0
ENSMUSG00000083977	Mageb8-ps	0	0	0	0	0	0	0	0
ENSMUSG00000083978	Gm5060	0	0	0	0	0	0	0	0
ENSMUSG00000083979	Gm12527	0	0	0	0	0	0	0	0
ENSMUSG00000083981	Gm15363	0	0	0	0	0	0	0	0
ENSMUSG00000083982	Gm14650	0	0	0	0	0	0	0	0
ENSMUSG00000083983	Gm12375	0	0	0	0	0	0	0	0
ENSMUSG00000083985	Gm12468	2	1	0	0	0	1	0	0
ENSMUSG00000083986	Gm12213	0	0	0	0	0	0	0	0
ENSMUSG00000083987	Gm15311	0	0	0	0	0	0	0	0
ENSMUSG00000083988	Rps10-ps4	0	0	0	0	0	0	0	0
ENSMUSG00000083989	Gm12607	0	0	0	0	0	0	10	0
ENSMUSG00000083990	Gm12101	0	0	0	0	0	0	0	0
ENSMUSG00000083991	Gm11618	0	0	0	0	0	0	0	0
ENSMUSG00000083992	Gm11478	40	41	61	15	33	49	39	29
ENSMUSG00000083993	Gm14398	2	0	0	0	0	1	0	1
ENSMUSG00000083994	Gm16465	0	0	0	0	0	0	0	0
ENSMUSG00000083995	Gm12808	8	0	4	8	3	4	30	10
ENSMUSG00000083996	Gm11649	0	0	0	0	0	0	0	0
ENSMUSG00000083997	Gm12920	0	0	0	0	0	0	0	0
ENSMUSG00000083998	Prdx2-ps2	0	0	0	0	0	0	0	0
ENSMUSG00000083999	Gm7790	0	0	0	0	0	0	0	0
ENSMUSG00000084000	Gm14653	0	0	0	0	0	0	0	0
ENSMUSG00000084001	Gm15113	0	0	0	0	0	0	0	0
ENSMUSG00000084004	Gm12047	0	0	0	0	0	0	0	0
ENSMUSG00000084006	Gm14245	0	0	0	0	0	0	0	0
ENSMUSG00000084007	Gm9003	0	0	0	0	0	0	0	5
ENSMUSG00000084009	Rhox7-ps1	0	0	0	0	0	0	0	0
ENSMUSG00000084010	Gm13302	0	0	0	0	0	0	0	0
ENSMUSG00000084011	Gm12969	0	1	1	0	0	0	1	0
ENSMUSG00000084012	Gm11956	1	0	0	0	1	17	3	1
ENSMUSG00000084013	Gm14270	14	11	3	2	7	20	2	6
ENSMUSG00000084014	Gm7209	0	0	0	0	0	0	0	0
ENSMUSG00000084015	Gm14175	0	0	0	0	0	0	0	0
ENSMUSG00000084017	Rpl21-ps9	0	0	0	0	0	0	0	0
ENSMUSG00000084018	Gm11895	1	0	1	0	0	1	0	0
ENSMUSG00000084019	Gm8754	0	0	0	0	0	0	0	0
ENSMUSG00000084020	Wsb2-ps	0	0	0	0	0	0	0	0
ENSMUSG00000084021	Gm5832	0	0	0	0	0	0	0	0
ENSMUSG00000084022	Gm16459	0	0	0	0	0	0	0	0
ENSMUSG00000084024	Gm15937	0	0	0	0	0	0	0	0
ENSMUSG00000084025	Gm6276	0	0	0	0	0	0	0	0
ENSMUSG00000084026	Gm11259	0	0	0	0	0	0	0	0
ENSMUSG00000084027	Gm12376	0	0	0	0	0	0	0	0
ENSMUSG00000084028	Gm13983	0	0	0	0	0	0	0	0
ENSMUSG00000084029	Gm8855	0	0	0	0	0	0	0	0
ENSMUSG00000084030	Gm16423	0	0	0	0	0	0	0	0
ENSMUSG00000084031	Gm7416	0	0	0	0	0	0	0	0
ENSMUSG00000084032	Gm12991	0	0	1	0	0	0	0	0
ENSMUSG00000084033	Gm7645	0	0	0	0	3	0	0	8
ENSMUSG00000084034	Gm12617	0	0	0	0	0	0	0	0
ENSMUSG00000084038	Gm11295	0	0	0	0	0	0	0	0
ENSMUSG00000084039	Gm14551	0	0	0	0	0	0	0	0
ENSMUSG00000084041	Gm15312	0	0	0	0	0	0	0	0
ENSMUSG00000084043	Gm13732	0	0	0	0	0	0	0	0
ENSMUSG00000084044	Gm14647	0	0	0	0	0	0	0	0
ENSMUSG00000084045	Gm11997	0	0	0	0	0	0	0	0
ENSMUSG00000084046	Gm11833	0	0	0	0	0	0	0	0
ENSMUSG00000084047	Gm14984	0	0	0	0	0	0	0	0
ENSMUSG00000084048	Gm12042	0	0	0	0	0	0	0	0
ENSMUSG00000084050	Gm14439	0	1	1	0	0	5	0	0
ENSMUSG00000084052	Gm11745	0	0	1	1	0	0	0	1
ENSMUSG00000084053	Gm14904	0	0	0	0	0	0	0	0
ENSMUSG00000084054	Gm14945	0	0	0	0	0	0	0	0
ENSMUSG00000084055	Gm12004	0	0	0	0	0	0	0	0
ENSMUSG00000084056	Rhox3b-ps	0	0	0	0	0	0	0	0
ENSMUSG00000084057	Gm8916	0	0	0	0	0	0	0	0
ENSMUSG00000084058	Gm15263	0	0	0	0	0	0	0	0
ENSMUSG00000084059	Gm13046	0	0	0	0	0	0	0	0
ENSMUSG00000084060	Gm16412	0	0	1	0	0	0	0	0
ENSMUSG00000084061	Gm4996	0	0	0	0	0	0	0	0
ENSMUSG00000084063	Gm5934	0	0	0	0	0	0	0	0
ENSMUSG00000084064	Gm12079	0	0	0	0	0	0	0	0
ENSMUSG00000084065	Gm15159	0	0	0	0	0	0	0	0
ENSMUSG00000084066	Xlr4d-ps	0	0	0	0	0	0	1	0
ENSMUSG00000084067	Gm14269	6	6	6	1	5	4	2	3
ENSMUSG00000084068	Gm11573	0	0	0	0	0	0	0	0
ENSMUSG00000084069	Gm12306	0	0	0	0	0	0	0	0
ENSMUSG00000084070	Gm6591	0	0	0	0	0	0	0	0
ENSMUSG00000084071	Gm13378	0	0	0	0	0	0	0	0
ENSMUSG00000084072	Gm11285	0	1	1	0	0	0	1	1
ENSMUSG00000084073	Gm11910	0	0	0	0	0	0	0	0
ENSMUSG00000084074	Gm8310	0	0	0	0	0	0	0	0
ENSMUSG00000084076	Gm14600	0	0	0	0	0	0	0	0
ENSMUSG00000084077	Gm11952	0	0	0	0	0	0	0	0
ENSMUSG00000084078	Or1v1-ps1	0	0	0	0	0	0	0	0
ENSMUSG00000084079	Gm11631	0	0	0	0	0	0	0	0
ENSMUSG00000084080	Gm15227	0	0	0	0	0	0	0	0
ENSMUSG00000084081	Gm12057	0	14	0	0	0	0	0	0
ENSMUSG00000084082	Gm12872	0	0	0	0	0	0	0	0
ENSMUSG00000084083	Gm15782	0	0	0	0	0	0	0	0
ENSMUSG00000084085	Gm16140	0	0	0	0	0	0	0	0
ENSMUSG00000084086	Gm5761	0	0	0	0	0	0	0	0
ENSMUSG00000084087	Gm13650	0	0	0	0	0	0	0	0
ENSMUSG00000084088	Gm12941	0	0	0	0	0	0	0	0
ENSMUSG00000084089	Gm14099	0	0	0	0	0	0	0	0
ENSMUSG00000084090	Gm11245	0	0	0	0	0	0	0	0
ENSMUSG00000084092	Gm5843	0	0	0	0	0	0	0	0
ENSMUSG00000084093	Gm16418	1	2	1	4	2	4	5	6
ENSMUSG00000084094	Gm13961	0	0	1	0	2	0	1	0
ENSMUSG00000084095	Gm11834	0	0	0	0	0	0	0	0
ENSMUSG00000084096	Vmn1r-ps135	0	0	0	0	0	0	0	0
ENSMUSG00000084097	Gm14922	0	0	0	0	0	0	0	0
ENSMUSG00000084098	Gm13422	6	8	2	2	3	8	1	1
ENSMUSG00000084099	Gm12929	0	0	0	0	0	0	0	0
ENSMUSG00000084101	Gm17014	0	0	0	0	0	0	0	0
ENSMUSG00000084102	Sult2a-ps3	0	0	0	0	0	0	0	0
ENSMUSG00000084103	Gm14629	0	0	0	0	0	0	0	0
ENSMUSG00000084104	Gm13578	3	6	4	2	2	0	6	1
ENSMUSG00000084105	Gm13252	0	0	0	0	0	0	0	0
ENSMUSG00000084106	Gm6136	71	61	78	44	51	57	71	63
ENSMUSG00000084107	Gm13700	0	0	0	0	0	0	0	0
ENSMUSG00000084108	Gm15794	0	0	0	0	0	0	0	0
ENSMUSG00000084110	Gm4992	1	0	0	0	0	0	0	0
ENSMUSG00000084111	Gm15710	32	28	33	17	28	28	34	19
ENSMUSG00000084112	Gm15112	0	0	0	0	0	0	0	0
ENSMUSG00000084113	Gm14277	0	0	1	0	0	1	0	1
ENSMUSG00000084114	Gm8421	0	0	0	0	0	0	0	0
ENSMUSG00000084115	Gm13566	0	0	0	0	0	0	0	0
ENSMUSG00000084116	Gm12460	0	1	0	0	0	0	1	0
ENSMUSG00000084117	Or8k26-ps1	0	0	0	0	0	0	0	0
ENSMUSG00000084118	Gm14989	0	0	0	0	0	0	0	0
ENSMUSG00000084119	Gm12351	0	0	0	0	0	0	0	0
ENSMUSG00000084120	Gm11624	0	0	0	0	0	0	0	0
ENSMUSG00000084123	Gm13106	0	0	0	0	0	0	0	0
ENSMUSG00000084124	Gm13588	0	0	1	0	0	0	0	0
ENSMUSG00000084125	Gm8757	0	0	0	0	0	0	0	0
ENSMUSG00000084126	Gm15844	0	0	0	0	0	0	0	0
ENSMUSG00000084127	Gm13169	0	0	0	0	0	1	0	0
ENSMUSG00000084128	Esrp2	1	0	0	0	0	0	0	0
ENSMUSG00000084129	Hmgb1-ps1	1	3	2	1	0	0	2	1
ENSMUSG00000084130	Gm11704	0	0	0	0	0	0	0	0
ENSMUSG00000084131	Rpl3-ps2	3	8	11	4	5	4	3	10
ENSMUSG00000084132	Gm15982	9	17	0	1	0	0	0	6
ENSMUSG00000084133	Gm12856	0	0	0	0	0	0	0	0
ENSMUSG00000084134	Gm13930	0	0	0	0	0	0	0	0
ENSMUSG00000084135	Pom121l12	0	0	0	0	0	0	0	0
ENSMUSG00000084136	Vmn1r207	0	0	0	0	0	0	0	0
ENSMUSG00000084137	Gm9085	3	3	7	0	0	0	0	0
ENSMUSG00000084138	Gm14915	0	0	0	0	0	0	0	0
ENSMUSG00000084139	Gm12322	0	1	0	0	0	1	0	1
ENSMUSG00000084140	Gm14000	0	0	0	0	0	0	0	0
ENSMUSG00000084142	Gm9103	0	0	1	0	0	0	0	0
ENSMUSG00000084143	Gm13400	0	0	0	0	0	0	0	0
ENSMUSG00000084144	Gm12516	0	0	1	0	0	0	0	0
ENSMUSG00000084145	Gm12263	1	3	1	3	9	3	2	3
ENSMUSG00000084146	Gm12104	0	0	0	0	0	0	0	0
ENSMUSG00000084147	Gm15075	0	0	0	0	0	0	0	0
ENSMUSG00000084148	Gm12380	0	0	0	0	0	0	0	0
ENSMUSG00000084149	Gm12944	7	0	0	0	0	0	0	0
ENSMUSG00000084150	Gm14395	0	0	0	0	0	0	0	0
ENSMUSG00000084151	Gm11577	0	0	0	0	0	0	0	0
ENSMUSG00000084152	Gm11617	0	0	0	0	0	0	0	0
ENSMUSG00000084153	Gm12186	0	0	0	0	0	0	0	1
ENSMUSG00000084154	Gm15644	0	1	0	0	0	1	0	0
ENSMUSG00000084155	Gm7113	0	0	0	0	0	0	0	0
ENSMUSG00000084157	Gm15576	0	0	0	0	0	0	0	0
ENSMUSG00000084158	Gm14652	0	0	0	0	0	0	0	0
ENSMUSG00000084159	Gm12696	7	7	11	2	10	9	8	10
ENSMUSG00000084160	Gm13345	0	0	0	0	0	0	0	0
ENSMUSG00000084161	Gm15061	0	0	0	0	0	0	0	0
ENSMUSG00000084162	Gm11251	0	0	0	0	0	0	0	0
ENSMUSG00000084163	Gm11901	0	0	0	0	0	0	0	0
ENSMUSG00000084164	Gm13902	0	0	0	0	0	2	0	0
ENSMUSG00000084166	Gm6451	0	1	1	0	1	0	2	5
ENSMUSG00000084167	Gm13924	0	0	0	0	0	0	0	0
ENSMUSG00000084168	Atp5l2-ps	2	3	4	2	1	4	4	1
ENSMUSG00000084169	Gm12240	0	0	0	0	0	0	0	0
ENSMUSG00000084170	Gm11954	1	0	0	0	0	0	0	0
ENSMUSG00000084171	Gm13457	0	0	0	0	0	0	0	0
ENSMUSG00000084172	Gm16420	0	0	0	0	0	0	0	0
ENSMUSG00000084173	Gm5287	0	0	0	0	0	0	0	0
ENSMUSG00000084174	Sycn	0	0	0	0	0	0	0	0
ENSMUSG00000084175	Gm11372	0	0	0	0	0	0	0	0
ENSMUSG00000084177	Gm13508	0	0	0	0	0	15	0	0
ENSMUSG00000084178	Gm11759	0	0	0	0	0	0	0	0
ENSMUSG00000084179	Gm11890	0	0	0	0	0	0	0	0
ENSMUSG00000084180	Gm15237	0	0	0	0	0	0	0	0
ENSMUSG00000084181	Gm11858	0	0	0	0	0	0	0	0
ENSMUSG00000084182	Taar7c-ps	0	0	0	0	0	0	0	0
ENSMUSG00000084183	Gm12009	0	1	0	0	0	1	0	0
ENSMUSG00000084184	Gm13474	0	0	0	0	0	0	0	0
ENSMUSG00000084185	Rplp1-ps1	0	0	0	0	1	0	1	0
ENSMUSG00000084186	Rpl36-ps10	0	0	0	0	0	0	0	0
ENSMUSG00000084188	Gm12851	0	0	0	0	0	0	0	0
ENSMUSG00000084189	Gm8089	0	0	0	0	0	0	0	0
ENSMUSG00000084190	Gm11869	0	0	1	0	0	0	0	0
ENSMUSG00000084191	Gm15167	0	0	0	0	0	0	0	0
ENSMUSG00000084192	Gm13282	0	0	0	0	0	0	0	0
ENSMUSG00000084193	Gm6823	0	0	0	0	0	0	1	0
ENSMUSG00000084195	Gm15372	0	0	0	0	0	0	0	0
ENSMUSG00000084196	Gm12874	0	0	0	0	0	0	0	0
ENSMUSG00000084197	Marcksl1-ps5	0	0	0	0	0	0	0	0
ENSMUSG00000084198	Gm13711	0	0	0	0	0	0	0	0
ENSMUSG00000084199	Gm12422	0	0	1	0	0	0	0	0
ENSMUSG00000084200	Gm11584	0	0	0	0	0	0	0	0
ENSMUSG00000084201	Gm11926	0	0	0	0	0	0	0	0
ENSMUSG00000084202	Gm5398	0	0	0	0	0	0	0	0
ENSMUSG00000084203	Gm15593	0	0	1	0	0	0	0	0
ENSMUSG00000084204	Gm6584	0	0	0	0	0	0	0	0
ENSMUSG00000084205	Gm8061	0	1	1	0	0	0	0	0
ENSMUSG00000084206	Gm12062	0	0	0	0	0	0	0	0
ENSMUSG00000084207	Gm14070	0	0	0	0	0	0	0	0
ENSMUSG00000084208	Gm12792	0	0	0	0	0	0	0	0
ENSMUSG00000084209	Gm13811	0	0	0	0	0	0	0	0
ENSMUSG00000084210	Gm15168	0	0	0	0	0	0	0	0
ENSMUSG00000084211	Gm11949	0	0	0	1	0	0	0	0
ENSMUSG00000084212	Gm12225	1	0	0	1	0	0	1	0
ENSMUSG00000084213	Hspe1-ps5	1	0	0	0	0	0	0	0
ENSMUSG00000084214	Gm14825	0	0	0	0	0	0	0	0
ENSMUSG00000084215	Gm11814	2	1	3	1	0	1	1	2
ENSMUSG00000084216	Btf3-ps3	0	0	0	1	0	0	0	0
ENSMUSG00000084217	Setd9-ps	0	0	0	0	0	0	0	0
ENSMUSG00000084218	Gm8145	0	0	0	1	0	0	0	0
ENSMUSG00000084219	Gm14876	0	0	0	0	0	0	0	0
ENSMUSG00000084220	Gm12387	0	0	0	0	0	0	0	0
ENSMUSG00000084221	Hmgb1-ps4	3	2	2	1	3	3	2	2
ENSMUSG00000084222	Gm13973	0	0	0	0	0	0	0	0
ENSMUSG00000084223	Gm12244	0	0	0	0	0	1	0	0
ENSMUSG00000084224	Gm12337	1	0	0	0	0	0	0	0
ENSMUSG00000084226	Gm13426	0	0	0	0	0	0	0	0
ENSMUSG00000084228	Gm8080	0	0	0	0	0	0	0	0
ENSMUSG00000084230	Gm14388	11	20	2	1	1	5	6	0
ENSMUSG00000084231	Gm11975	0	0	0	0	1	0	0	0
ENSMUSG00000084234	4933405O20Rik	0	0	0	0	0	0	0	0
ENSMUSG00000084235	Gm15421	13	11	11	3	11	12	10	11
ENSMUSG00000084236	Or51k4-ps1	0	0	0	0	0	0	0	0
ENSMUSG00000084237	Gm11781	0	0	0	0	0	0	0	0
ENSMUSG00000084238	Gm13076	0	0	0	0	0	0	0	0
ENSMUSG00000084239	Gm14463	0	0	0	0	0	0	0	0
ENSMUSG00000084240	Gm15383	0	0	0	0	0	0	0	0
ENSMUSG00000084241	Gm13416	1	1	1	0	0	0	0	0
ENSMUSG00000084243	Gm13784	0	0	0	0	0	0	0	0
ENSMUSG00000084244	Gm14020	0	0	0	0	0	0	0	0
ENSMUSG00000084245	Gm14994	0	0	0	0	0	0	0	0
ENSMUSG00000084246	Gm15162	0	0	0	0	0	0	0	0
ENSMUSG00000084247	Gm14566	0	0	0	0	0	0	0	0
ENSMUSG00000084248	Gm11409	0	0	0	0	0	0	0	0
ENSMUSG00000084249	Gm12267	0	0	0	0	0	0	0	0
ENSMUSG00000084250	Gm13550	0	0	0	0	0	0	0	0
ENSMUSG00000084251	Gm12310	0	0	0	0	0	0	0	0
ENSMUSG00000084252	Gm12036	0	0	0	0	0	0	0	2
ENSMUSG00000084253	Gm11256	0	0	0	0	0	0	0	0
ENSMUSG00000084254	Defa-ps11	0	0	0	0	0	0	0	0
ENSMUSG00000084256	Gm14976	0	0	0	0	0	0	0	0
ENSMUSG00000084257	Gm11597	0	0	0	0	0	0	0	0
ENSMUSG00000084259	Gm12040	0	0	0	0	0	0	0	1
ENSMUSG00000084260	Gm12844	4	2	1	0	0	8	2	4
ENSMUSG00000084261	Rpl36a-ps4	0	0	0	0	0	0	0	0
ENSMUSG00000084262	Or51p1	0	0	0	0	0	0	0	0
ENSMUSG00000084264	Gm14142	0	0	0	0	0	0	0	0
ENSMUSG00000084265	Gm14541	0	0	0	0	0	0	2	0
ENSMUSG00000084267	Gm12417	0	0	0	0	0	0	0	0
ENSMUSG00000084269	Gm14784	0	0	0	0	0	0	0	0
ENSMUSG00000084270	Gm15177	0	0	0	0	0	0	0	0
ENSMUSG00000084271	Gm14846	0	0	0	0	0	0	0	0
ENSMUSG00000084272	Gm13224	0	0	0	0	0	0	0	0
ENSMUSG00000084273	Gm12628	0	0	0	0	0	0	0	0
ENSMUSG00000084274	Ptma-ps2	0	0	0	0	8	0	1	6
ENSMUSG00000084275	Gm5396	0	0	0	0	0	0	0	0
ENSMUSG00000084276	Gm8317	0	0	0	0	0	1	0	0
ENSMUSG00000084277	Gm11702	0	0	3	0	0	4	0	0
ENSMUSG00000084278	Gm12189	0	0	0	0	0	0	0	0
ENSMUSG00000084279	Gm13232	0	0	0	0	0	0	0	0
ENSMUSG00000084280	Gm11972	0	0	0	0	0	0	0	0
ENSMUSG00000084281	Gm14770	0	0	0	0	0	0	0	0
ENSMUSG00000084282	Gm15054	0	0	0	0	0	0	0	0
ENSMUSG00000084283	Gm14914	0	0	0	0	0	0	0	0
ENSMUSG00000084284	Tpt1-ps6	3	6	2	2	4	7	4	3
ENSMUSG00000084285	Gm13451	0	0	0	0	0	0	0	0
ENSMUSG00000084286	Cyp2j15-ps	0	0	0	0	0	0	0	0
ENSMUSG00000084287	Gm14576	0	0	0	0	0	0	0	0
ENSMUSG00000084288	Mif-ps8	0	1	0	0	0	0	0	0
ENSMUSG00000084289	Fth1-ps	1	1	1	1	0	5	6	2
ENSMUSG00000084291	Gm6654	0	0	0	0	0	0	0	0
ENSMUSG00000084292	Gm13535	0	0	0	0	0	0	0	0
ENSMUSG00000084293	Gm12143	0	0	0	0	0	0	0	0
ENSMUSG00000084294	Gm13533	0	0	0	0	0	0	0	0
ENSMUSG00000084295	Olfr1235-ps1	0	0	0	0	0	0	0	0
ENSMUSG00000084296	Scgb2b25-ps	0	0	0	0	0	0	0	0
ENSMUSG00000084297	Gm13755	0	0	0	0	0	0	0	0
ENSMUSG00000084298	Gm14331	0	0	0	0	0	0	0	0
ENSMUSG00000084299	Gm6630	8	0	0	0	0	0	0	0
ENSMUSG00000084300	Gm6954	1	0	0	0	1	0	0	0
ENSMUSG00000084301	Gm7856	0	0	0	0	0	1	0	0
ENSMUSG00000084302	Gm12194	0	0	0	0	0	0	0	0
ENSMUSG00000084303	Gm8216	0	0	1	0	0	0	0	0
ENSMUSG00000084304	Gm6142	6	3	2	2	2	5	5	1
ENSMUSG00000084305	Gm14645	0	0	0	0	0	0	0	0
ENSMUSG00000084306	Gm11743	0	0	0	0	0	0	0	0
ENSMUSG00000084307	Gm12151	0	1	1	0	0	0	0	0
ENSMUSG00000084308	Gm14593	0	0	0	0	0	0	0	0
ENSMUSG00000084309	Mup-ps20	0	0	0	0	0	0	0	0
ENSMUSG00000084310	Gm11950	0	0	0	0	0	0	0	0
ENSMUSG00000084311	Gm11257	0	0	0	0	0	0	0	0
ENSMUSG00000084312	Gm13122	0	0	0	0	0	0	0	0
ENSMUSG00000084313	Gm13809	0	0	0	0	0	0	0	0
ENSMUSG00000084314	Rps15a-ps3	3	1	3	2	1	1	0	2
ENSMUSG00000084315	Vmn1r-ps128	0	0	0	0	0	0	0	0
ENSMUSG00000084316	Gm8668	0	0	0	0	0	0	0	0
ENSMUSG00000084318	Gm11987	0	0	0	0	0	0	0	0
ENSMUSG00000084319	Tpt1-ps3	57	66	57	28	44	68	55	79
ENSMUSG00000084320	Gm14125	0	0	23	3	28	15	0	21
ENSMUSG00000084323	Gm14438	0	2	0	0	0	2	2	0
ENSMUSG00000084324	Gm6500	0	0	0	0	0	0	0	0
ENSMUSG00000084325	Gm15550	0	0	0	1	0	0	0	0
ENSMUSG00000084326	Gm12820	0	0	0	0	0	0	0	0
ENSMUSG00000084327	Gm14531	0	0	0	0	0	0	0	0
ENSMUSG00000084328	Gm14046	2	2	3	0	4	1	1	0
ENSMUSG00000084329	Gm6733	1	2	3	2	3	1	2	0
ENSMUSG00000084330	Gm15019	0	0	0	0	0	0	0	0
ENSMUSG00000084331	Gm8163	0	1	0	1	1	0	0	0
ENSMUSG00000084332	Gm8840	1	0	0	0	0	0	0	0
ENSMUSG00000084333	Gm11599	0	0	1	0	0	0	0	2
ENSMUSG00000084334	Gm13494	0	0	0	0	0	0	0	0
ENSMUSG00000084335	Gm12619	0	0	0	0	0	0	0	0
ENSMUSG00000084336	Or4x6	0	0	0	0	0	0	0	0
ENSMUSG00000084337	Gm14986	0	0	0	0	0	0	0	0
ENSMUSG00000084338	Gm13531	0	0	0	0	0	0	0	0
ENSMUSG00000084339	Gm6141	0	0	0	0	0	0	1	0
ENSMUSG00000084340	Gm14766	13	0	0	0	0	0	0	0
ENSMUSG00000084341	Gm3928	0	0	0	0	0	0	0	0
ENSMUSG00000084342	Gm11224	1	2	0	0	1	0	0	1
ENSMUSG00000084343	Gm16198	0	0	0	0	0	0	0	0
ENSMUSG00000084344	Gm15305	0	0	0	0	0	0	0	0
ENSMUSG00000084345	Rpl17-ps4	0	1	0	0	1	0	1	1
ENSMUSG00000084346	Cyp4a30b	0	0	0	0	0	0	0	0
ENSMUSG00000084347	Akt2-ps	7	4	3	3	4	6	1	4
ENSMUSG00000084348	Gm14608	0	0	0	0	0	0	0	0
ENSMUSG00000084349	Rpl3-ps1	170	159	184	116	140	178	195	175
ENSMUSG00000084350	Znf41-ps	13	9	17	4	14	3	7	16
ENSMUSG00000084351	Gm13085	0	0	0	0	0	0	0	0
ENSMUSG00000084352	Gm12370	0	0	0	0	0	0	0	0
ENSMUSG00000084353	Gm15452	0	0	0	0	0	0	0	0
ENSMUSG00000084355	Gm14792	0	0	0	0	0	0	0	0
ENSMUSG00000084356	Or52c1-ps1	0	0	0	0	0	0	0	0
ENSMUSG00000084357	Gm11268	0	0	0	0	0	0	0	0
ENSMUSG00000084358	Gm11352	0	0	0	0	0	0	0	0
ENSMUSG00000084359	Gm13692	0	0	0	0	0	0	0	0
ENSMUSG00000084360	Gm11797	0	0	0	0	0	0	0	0
ENSMUSG00000084361	Gm8202	0	0	0	0	0	0	0	0
ENSMUSG00000084362	2610024D14Rik	8	0	13	0	5	7	9	1
ENSMUSG00000084363	Gm2288	0	0	0	0	0	0	0	0
ENSMUSG00000084366	Gm15313	0	0	0	0	0	0	0	0
ENSMUSG00000084367	Gm15142	0	0	0	0	0	0	0	0
ENSMUSG00000084368	Gm11572	0	0	0	0	1	0	0	0
ENSMUSG00000084369	Gm14626	0	0	0	0	0	0	0	0
ENSMUSG00000084370	Gm15442	0	0	0	0	0	0	0	0
ENSMUSG00000084371	Gm14113	0	0	0	0	0	0	0	0
ENSMUSG00000084372	Gm13988	0	0	0	0	0	0	0	0
ENSMUSG00000084373	Rps2-ps4	0	3	0	1	0	2	2	0
ENSMUSG00000084374	Gm13255	0	0	0	0	0	0	0	0
ENSMUSG00000084375	Gm11637	0	0	0	0	0	0	0	0
ENSMUSG00000084376	Gm14855	0	0	0	0	0	0	0	0
ENSMUSG00000084377	Gm15302	0	0	0	0	0	0	0	0
ENSMUSG00000084378	Gm15238	0	0	0	0	0	0	0	0
ENSMUSG00000084379	Gm12957	0	0	0	0	0	0	0	0
ENSMUSG00000084380	Tmc4-ps	0	0	0	0	0	0	0	0
ENSMUSG00000084381	AA413626	27	5	23	0	5	20	1	8
ENSMUSG00000084382	Gm3267	0	0	0	0	0	0	0	0
ENSMUSG00000084383	Gm13370	6	14	0	3	13	12	17	12
ENSMUSG00000084384	Gm12251	21	6	16	5	5	16	11	4
ENSMUSG00000084385	Gm13873	0	0	0	0	0	0	0	0
ENSMUSG00000084386	Gm13852	0	0	0	0	0	0	0	0
ENSMUSG00000084387	Or1e20-ps1	0	0	0	0	0	0	0	0
ENSMUSG00000084390	Gm15425	0	0	0	1	0	0	0	0
ENSMUSG00000084391	Gm13967	0	0	0	0	0	0	0	0
ENSMUSG00000084392	Rps29-ps	0	0	0	0	0	0	0	0
ENSMUSG00000084393	Gm14101	0	0	0	0	0	0	0	0
ENSMUSG00000084394	Gm8111	0	0	0	0	0	0	0	0
ENSMUSG00000084395	Gm15087	0	0	0	0	0	0	0	0
ENSMUSG00000084396	Gm14657	0	0	0	0	0	0	0	0
ENSMUSG00000084397	Gm9133	0	0	0	0	0	0	0	0
ENSMUSG00000084399	Gm15666	0	0	0	0	0	0	0	11
ENSMUSG00000084400	Gm11576	0	0	0	0	0	0	0	0
ENSMUSG00000084401	Gm12586	0	0	0	0	0	2	0	0
ENSMUSG00000084403	Rps15a-ps8	1	0	1	0	2	0	0	0
ENSMUSG00000084404	Gm12513	0	0	0	0	0	0	0	0
ENSMUSG00000084405	Olfr1169-ps1	0	0	0	0	0	0	0	0
ENSMUSG00000084407	Gm14018	8	2	3	0	3	0	0	3
ENSMUSG00000084408	Gm11870	0	0	0	0	0	0	0	0
ENSMUSG00000084411	Gm11510	2	0	5	0	3	6	0	2
ENSMUSG00000084412	Gm12044	0	0	0	0	0	0	0	0
ENSMUSG00000084413	Gm12017	3	1	2	1	1	1	1	2
ENSMUSG00000084414	Gm11270	0	0	1	0	0	0	0	0
ENSMUSG00000084415	Gm12837	1	0	0	0	0	0	0	0
ENSMUSG00000084416	Rpl10a-ps1	62	59	75	45	55	71	74	55
ENSMUSG00000084417	Gm23463	0	0	0	0	0	0	0	0
ENSMUSG00000084418	NA	0	0	0	0	0	0	0	0
ENSMUSG00000084419	NA	0	0	0	0	0	0	0	0
ENSMUSG00000084421	Gm25107	0	0	0	0	0	0	0	0
ENSMUSG00000084422	NA	0	0	0	0	0	0	0	0
ENSMUSG00000084423	NA	0	0	0	0	0	0	0	0
ENSMUSG00000084425	Gm25104	0	0	0	0	0	0	0	0
ENSMUSG00000084426	NA	0	0	0	0	0	0	0	0
ENSMUSG00000084428	Gm25102	0	0	0	0	0	0	0	0
ENSMUSG00000084431	NA	0	0	0	0	0	0	0	0
ENSMUSG00000084432	NA	0	0	0	0	0	0	0	0
ENSMUSG00000084433	NA	0	0	0	0	0	0	0	0
ENSMUSG00000084435	Gm23429	0	0	0	0	0	0	0	0
ENSMUSG00000084437	Gm23428	0	0	0	0	0	0	0	0
ENSMUSG00000084439	NA	0	0	0	0	0	0	0	0
ENSMUSG00000084440	Gm26254	0	0	0	0	0	0	0	0
ENSMUSG00000084441	Gm26255	0	0	0	0	0	0	0	0
ENSMUSG00000084442	Gm26253	0	0	0	0	0	0	0	0
ENSMUSG00000084443	NA	0	0	0	0	0	0	0	0
ENSMUSG00000084444	NA	0	0	0	0	0	0	0	0
ENSMUSG00000084445	NA	0	0	0	0	0	0	0	0
ENSMUSG00000084446	NA	0	0	0	0	0	0	0	0
ENSMUSG00000084447	Gm26251	0	0	0	0	0	0	0	0
ENSMUSG00000084448	Gm26256	0	0	0	0	0	0	0	0
ENSMUSG00000084449	Gm26257	0	0	0	0	0	0	0	0
ENSMUSG00000084450	Gm24595	0	0	0	0	0	0	0	0
ENSMUSG00000084451	NA	0	0	0	0	0	0	0	0
ENSMUSG00000084452	NA	0	0	0	0	0	0	0	0
ENSMUSG00000084453	Gm24596	0	0	0	0	1	0	0	0
ENSMUSG00000084454	Gm24592	0	0	0	0	0	0	0	0
ENSMUSG00000084456	Gm24593	0	0	0	0	0	0	0	0
ENSMUSG00000084457	NA	0	0	0	0	0	0	0	0
ENSMUSG00000084458	Mir1907	0	0	0	0	0	0	0	0
ENSMUSG00000084459	Gm24598	0	0	0	0	0	0	0	0
ENSMUSG00000084460	NA	0	0	0	0	0	0	0	0
ENSMUSG00000084461	Gm22958	0	0	0	0	0	0	0	0
ENSMUSG00000084462	NA	0	0	0	0	0	0	0	0
ENSMUSG00000084463	NA	0	0	0	0	0	0	0	0
ENSMUSG00000084465	NA	0	0	0	0	0	0	0	0
ENSMUSG00000084466	Gm22960	0	0	0	0	0	0	0	0
ENSMUSG00000084467	NA	0	0	0	0	0	0	0	0
ENSMUSG00000084468	NA	0	0	0	0	0	0	0	0
ENSMUSG00000084469	Gm22956	0	0	0	0	0	0	0	0
ENSMUSG00000084472	NA	0	0	0	0	4	0	0	0
ENSMUSG00000084473	Gm25784	0	0	0	0	0	0	0	0
ENSMUSG00000084474	Gm25783	0	0	0	0	0	0	0	0
ENSMUSG00000084475	NA	0	0	0	0	0	0	0	0
ENSMUSG00000084476	NA	0	0	0	0	0	0	0	0
ENSMUSG00000084477	NA	0	0	0	0	0	0	0	0
ENSMUSG00000084478	Gm26425	0	0	0	0	0	0	0	0
ENSMUSG00000084479	Gm26424	0	0	0	0	0	0	0	0
ENSMUSG00000084480	NA	0	0	0	0	0	0	0	0
ENSMUSG00000084484	Gm23788	0	0	0	0	0	0	0	0
ENSMUSG00000084485	NA	0	0	0	0	0	0	0	0
ENSMUSG00000084487	Gm23787	0	0	0	0	0	0	0	0
ENSMUSG00000084492	NA	0	0	0	0	0	0	0	0
ENSMUSG00000084493	Gm22106	0	0	0	0	0	0	0	0
ENSMUSG00000084496	NA	0	0	0	0	0	0	0	0
ENSMUSG00000084497	Gm22107	9	19	19	8	6	25	12	11
ENSMUSG00000084498	NA	0	0	0	0	0	0	0	0
ENSMUSG00000084500	NA	0	0	0	0	0	0	0	0
ENSMUSG00000084501	NA	0	0	0	0	0	0	0	0
ENSMUSG00000084502	NA	0	0	0	0	0	0	0	0
ENSMUSG00000084503	NA	0	0	0	0	0	0	0	0
ENSMUSG00000084504	Gm25323	0	0	0	0	0	0	0	1
ENSMUSG00000084505	Gm25322	0	0	0	0	0	0	0	0
ENSMUSG00000084506	Gm23792	0	0	0	0	0	0	0	0
ENSMUSG00000084507	Gm25321	5	0	0	0	0	0	0	0
ENSMUSG00000084508	NA	0	0	0	0	0	0	0	0
ENSMUSG00000084511	NA	0	0	0	0	0	0	0	0
ENSMUSG00000084512	NA	0	0	0	0	0	0	0	0
ENSMUSG00000084513	NA	0	0	0	0	0	0	0	0
ENSMUSG00000084514	Mir1893	0	0	0	0	0	0	0	0
ENSMUSG00000084515	Gm22479	0	0	0	0	0	0	0	0
ENSMUSG00000084516	Mir1902	0	0	0	0	0	0	0	0
ENSMUSG00000084517	Gm22480	0	0	0	0	0	0	0	0
ENSMUSG00000084518	NA	0	0	0	0	0	0	0	0
ENSMUSG00000084519	NA	0	0	0	0	0	0	0	0
ENSMUSG00000084520	NA	0	0	0	0	0	0	0	0
ENSMUSG00000084521	Gm24183	0	0	0	0	0	0	0	0
ENSMUSG00000084522	NA	0	0	0	0	0	0	2	0
ENSMUSG00000084523	Mir1903	0	0	0	0	0	0	0	0
ENSMUSG00000084524	NA	0	0	0	0	0	0	0	0
ENSMUSG00000084526	NA	0	0	0	0	0	0	0	0
ENSMUSG00000084527	Gm24185	0	0	0	0	0	0	0	0
ENSMUSG00000084530	NA	0	0	0	0	0	0	0	0
ENSMUSG00000084531	NA	0	0	0	0	0	0	0	0
ENSMUSG00000084532	NA	0	0	0	0	0	0	0	0
ENSMUSG00000084535	Mir1906-1	0	0	0	0	0	0	0	0
ENSMUSG00000084536	NA	0	0	0	0	0	0	0	0
ENSMUSG00000084537	NA	0	0	0	0	0	0	0	0
ENSMUSG00000084539	NA	0	0	0	0	0	0	0	0
ENSMUSG00000084540	NA	0	0	0	0	0	0	0	0
ENSMUSG00000084541	NA	0	0	0	0	0	0	0	0
ENSMUSG00000084543	NA	0	0	0	0	0	0	0	0
ENSMUSG00000084544	NA	0	0	0	0	0	0	0	0
ENSMUSG00000084545	NA	0	0	0	0	0	0	0	0
ENSMUSG00000084546	NA	0	0	0	0	0	0	0	0
ENSMUSG00000084547	NA	0	0	0	0	0	0	0	0
ENSMUSG00000084548	NA	0	0	0	0	0	0	0	0
ENSMUSG00000084549	DQ267100	0	0	0	0	0	0	0	0
ENSMUSG00000084550	Gm25269	0	0	0	0	0	0	0	0
ENSMUSG00000084551	Gm24839	0	0	0	0	0	0	0	0
ENSMUSG00000084552	Gm24840	0	0	0	0	0	9	0	0
ENSMUSG00000084555	Gm25270	0	0	0	0	0	0	0	0
ENSMUSG00000084557	Gm25279	0	0	0	0	0	0	0	0
ENSMUSG00000084558	Gm24836	0	0	0	0	0	0	0	0
ENSMUSG00000084559	Mir1906-2	0	0	0	0	0	0	0	0
ENSMUSG00000084560	Gm26478	0	0	0	0	0	0	0	0
ENSMUSG00000084562	NA	0	2	4	0	0	5	0	0
ENSMUSG00000084564	Mir1895	0	0	0	0	0	0	0	0
ENSMUSG00000084565	Mir1901	0	0	0	0	0	0	0	0
ENSMUSG00000084566	NA	0	0	0	0	0	0	0	0
ENSMUSG00000084567	NA	0	0	0	0	0	0	0	0
ENSMUSG00000084568	NA	0	0	0	0	0	0	0	0
ENSMUSG00000084569	Gm26479	0	0	0	0	0	0	0	0
ENSMUSG00000084571	NA	0	0	0	0	0	0	0	0
ENSMUSG00000084572	NA	0	0	0	0	0	0	0	0
ENSMUSG00000084573	NA	0	0	0	0	0	0	0	0
ENSMUSG00000084574	NA	0	0	0	0	0	0	0	0
ENSMUSG00000084575	Gm23656	0	0	0	0	0	3	0	1
ENSMUSG00000084576	Gm23655	0	0	0	0	0	0	0	0
ENSMUSG00000084579	Gm23661	0	0	0	0	0	0	0	0
ENSMUSG00000084581	NA	0	0	0	0	0	0	0	0
ENSMUSG00000084582	NA	0	0	0	0	0	0	0	0
ENSMUSG00000084583	Gm25177	0	0	0	0	0	0	0	0
ENSMUSG00000084584	NA	0	0	0	0	0	0	0	0
ENSMUSG00000084587	NA	2	0	0	0	0	0	0	0
ENSMUSG00000084588	NA	0	0	0	0	0	0	0	0
ENSMUSG00000084589	Gm25176	0	0	0	0	0	0	0	0
ENSMUSG00000084590	Mir1896	0	0	0	0	0	0	0	0
ENSMUSG00000084591	NA	0	0	0	0	0	0	0	0
ENSMUSG00000084592	Mir1898	0	1	1	2	1	2	0	1
ENSMUSG00000084593	Gm22345	6	6	6	5	6	11	4	7
ENSMUSG00000084595	NA	0	0	0	0	0	0	0	0
ENSMUSG00000084596	NA	0	0	0	0	0	0	0	0
ENSMUSG00000084597	NA	0	2	0	0	0	0	0	0
ENSMUSG00000084598	NA	0	0	0	0	0	0	0	0
ENSMUSG00000084599	NA	0	0	0	0	0	0	0	0
ENSMUSG00000084600	NA	0	0	0	0	0	0	0	0
ENSMUSG00000084601	Gm23111	0	0	0	0	0	0	0	0
ENSMUSG00000084602	NA	0	0	0	0	0	0	0	0
ENSMUSG00000084603	NA	0	0	0	3	0	0	0	0
ENSMUSG00000084604	Gm22205	0	0	0	0	0	0	0	0
ENSMUSG00000084605	NA	0	0	0	0	0	0	0	0
ENSMUSG00000084606	Gm23118	0	0	0	0	0	0	0	0
ENSMUSG00000084607	Gm22208	0	0	0	0	0	0	0	0
ENSMUSG00000084608	NA	0	0	0	0	0	0	0	0
ENSMUSG00000084609	Gm22199	0	0	0	0	0	0	0	0
ENSMUSG00000084610	Gm25052	0	0	0	0	0	0	0	0
ENSMUSG00000084611	NA	0	0	0	0	0	0	0	0
ENSMUSG00000084612	NA	0	0	0	0	0	0	0	0
ENSMUSG00000084613	NA	0	0	0	0	0	0	0	0
ENSMUSG00000084616	NA	0	0	0	0	0	0	0	0
ENSMUSG00000084617	Gm22073	0	0	0	0	0	0	0	0
ENSMUSG00000084619	Gm25045	0	0	0	0	0	0	0	0
ENSMUSG00000084620	NA	0	0	0	0	0	0	0	0
ENSMUSG00000084621	Gm25106	0	0	0	1	0	0	2	2
ENSMUSG00000084622	NA	0	0	0	0	0	0	0	0
ENSMUSG00000084624	NA	0	0	0	0	0	0	0	0
ENSMUSG00000084625	NA	0	0	0	0	4	0	0	0
ENSMUSG00000084627	NA	0	0	0	0	0	0	0	0
ENSMUSG00000084628	NA	0	0	0	0	0	0	0	0
ENSMUSG00000084629	Gm25112	0	0	0	0	0	0	0	0
ENSMUSG00000084630	NA	0	0	0	0	0	0	0	0
ENSMUSG00000084631	NA	0	0	0	0	0	0	0	0
ENSMUSG00000084632	Gm23887	8	14	4	0	17	13	6	0
ENSMUSG00000084633	NA	0	0	0	0	0	0	0	0
ENSMUSG00000084635	NA	0	0	0	0	0	0	0	0
ENSMUSG00000084636	NA	0	0	0	0	0	0	0	0
ENSMUSG00000084637	NA	0	0	0	0	0	0	0	0
ENSMUSG00000084638	Gm23889	0	0	0	0	0	0	0	0
ENSMUSG00000084639	NA	0	0	0	0	0	0	0	0
ENSMUSG00000084640	NA	0	0	0	0	0	0	0	0
ENSMUSG00000084641	NA	0	0	0	0	0	0	0	0
ENSMUSG00000084642	NA	0	0	0	0	0	0	0	0
ENSMUSG00000084643	NA	0	0	0	0	0	0	0	0
ENSMUSG00000084644	Gm24379	0	2	0	0	0	0	0	0
ENSMUSG00000084645	NA	0	0	0	0	0	0	0	0
ENSMUSG00000084646	Gm24381	0	0	0	0	0	0	0	0
ENSMUSG00000084647	Gm24382	0	0	0	0	0	0	0	0
ENSMUSG00000084648	Gm24378	0	0	0	0	0	0	0	0
ENSMUSG00000084649	NA	0	0	0	0	0	0	0	0
ENSMUSG00000084650	NA	0	0	0	0	0	0	0	0
ENSMUSG00000084651	Mir1904	7	1	1	0	0	5	0	7
ENSMUSG00000084652	Gm22717	0	0	0	0	0	0	0	0
ENSMUSG00000084653	NA	0	0	0	0	0	0	0	0
ENSMUSG00000084654	NA	0	0	0	0	0	0	0	0
ENSMUSG00000084658	NA	0	0	0	0	0	0	0	0
ENSMUSG00000084659	Gm22720	0	0	0	0	0	0	0	0
ENSMUSG00000084660	NA	0	0	0	0	0	0	0	0
ENSMUSG00000084661	Gm24635	0	0	0	0	0	0	0	0
ENSMUSG00000084663	Mir1900	0	0	0	0	0	0	0	0
ENSMUSG00000084664	NA	0	0	0	0	0	0	0	0
ENSMUSG00000084665	Gm23214	0	0	0	0	0	0	0	0
ENSMUSG00000084666	NA	0	0	0	0	0	0	0	0
ENSMUSG00000084667	Gm23212	0	0	0	0	0	0	0	0
ENSMUSG00000084668	NA	0	0	0	0	0	0	0	0
ENSMUSG00000084669	Gm23206	0	0	0	0	0	0	0	0
ENSMUSG00000084671	NA	0	0	0	0	0	0	0	0
ENSMUSG00000084673	NA	0	0	0	0	0	0	0	0
ENSMUSG00000084674	NA	0	0	0	0	0	0	0	0
ENSMUSG00000084675	NA	0	0	0	0	0	0	0	0
ENSMUSG00000084678	Gm26020	0	0	2	3	0	0	0	0
ENSMUSG00000084682	NA	0	0	0	0	0	0	0	0
ENSMUSG00000084683	NA	0	0	0	0	0	0	0	0
ENSMUSG00000084684	NA	0	0	0	0	0	0	0	0
ENSMUSG00000084686	Gm22027	0	0	0	0	0	0	1	0
ENSMUSG00000084688	NA	0	0	0	0	0	0	0	0
ENSMUSG00000084689	NA	0	0	0	0	0	0	0	0
ENSMUSG00000084690	Gm24896	0	0	0	0	0	0	0	0
ENSMUSG00000084691	Gm24895	0	0	0	0	0	0	0	0
ENSMUSG00000084693	NA	0	0	1	0	0	0	0	0
ENSMUSG00000084694	NA	0	0	0	0	0	0	0	0
ENSMUSG00000084696	Gm24892	0	0	0	0	0	0	0	0
ENSMUSG00000084700	Gm22984	0	0	0	0	0	0	0	0
ENSMUSG00000084701	NA	0	0	0	2	2	0	0	0
ENSMUSG00000084702	NA	0	0	0	0	0	0	0	0
ENSMUSG00000084703	Gm22985	0	0	0	0	0	0	0	0
ENSMUSG00000084704	NA	0	0	0	0	0	0	0	0
ENSMUSG00000084705	NA	0	0	0	0	0	0	0	0
ENSMUSG00000084706	NA	0	0	0	0	0	0	0	0
ENSMUSG00000084708	NA	0	0	0	0	0	0	0	0
ENSMUSG00000084710	NA	0	0	0	0	0	0	0	0
ENSMUSG00000084711	Gm24629	0	0	0	0	1	0	0	0
ENSMUSG00000084713	Mir1911	0	0	0	0	0	0	0	0
ENSMUSG00000084714	Gm24631	0	0	0	0	0	0	0	0
ENSMUSG00000084717	Gm24630	0	0	0	0	0	0	0	0
ENSMUSG00000084718	NA	0	0	0	0	0	0	0	0
ENSMUSG00000084719	NA	0	0	0	0	0	0	0	0
ENSMUSG00000084722	NA	0	0	0	0	0	0	0	0
ENSMUSG00000084725	Gm24141	0	0	0	0	0	0	0	0
ENSMUSG00000084728	Mir1905	0	0	0	0	0	0	0	0
ENSMUSG00000084729	NA	0	0	0	0	0	0	0	0
ENSMUSG00000084731	Gm25806	0	0	0	0	0	0	0	0
ENSMUSG00000084732	NA	0	0	0	0	0	0	0	0
ENSMUSG00000084733	NA	0	0	0	0	0	0	0	0
ENSMUSG00000084734	NA	0	0	0	0	0	0	0	0
ENSMUSG00000084737	Gm25805	0	0	0	0	0	0	0	0
ENSMUSG00000084738	NA	0	0	0	0	0	0	0	0
ENSMUSG00000084739	Gm22067	0	0	0	0	1	0	0	0
ENSMUSG00000084740	Gm25294	0	0	0	0	0	0	0	0
ENSMUSG00000084741	NA	0	0	0	0	0	0	0	0
ENSMUSG00000084742	NA	0	0	0	0	0	0	0	0
ENSMUSG00000084743	NA	0	0	0	0	0	0	0	0
ENSMUSG00000084744	NA	0	0	0	0	0	0	0	0
ENSMUSG00000084745	Gm25290	0	0	0	0	0	0	0	0
ENSMUSG00000084746	NA	0	0	0	0	0	0	0	0
ENSMUSG00000084747	Mir1899	0	0	0	0	0	0	0	0
ENSMUSG00000084748	Gm25289	0	0	0	0	0	0	0	0
ENSMUSG00000084749	NA	0	0	0	0	0	0	0	0
ENSMUSG00000084750	NA	0	0	0	0	0	0	0	0
ENSMUSG00000084751	Mir1894	0	0	0	0	0	0	0	0
ENSMUSG00000084752	Gm22451	0	0	0	0	0	0	0	0
ENSMUSG00000084753	Gm22452	0	0	0	0	0	0	0	0
ENSMUSG00000084754	Gm12532	0	0	0	0	0	0	0	0
ENSMUSG00000084755	Gm16276	0	0	2	0	0	0	0	0
ENSMUSG00000084756	Gm13881	0	0	0	0	0	0	0	0
ENSMUSG00000084757	1700057H15Rik	0	0	0	0	0	0	0	0
ENSMUSG00000084758	Gm12798	0	0	0	0	0	0	0	0
ENSMUSG00000084760	Gm15472	2	2	1	6	11	21	13	9
ENSMUSG00000084761	Gm12406	0	0	0	0	0	0	0	0
ENSMUSG00000084762	Platr3	0	0	0	0	0	0	0	0
ENSMUSG00000084764	Grip1os2	0	0	0	0	0	0	0	0
ENSMUSG00000084766	Gm12714	0	0	0	0	0	0	0	0
ENSMUSG00000084768	Gm13605	0	0	0	0	0	0	0	0
ENSMUSG00000084769	Gm12061	0	0	0	0	0	0	0	0
ENSMUSG00000084771	A230072E10Rik	23	4	27	9	10	4	13	2
ENSMUSG00000084772	Gm15473	12	3	9	5	11	8	3	12
ENSMUSG00000084773	Gm12159	0	0	0	0	0	0	0	0
ENSMUSG00000084774	Gm14110	0	0	0	0	0	0	0	0
ENSMUSG00000084775	Gm16741	27	0	0	0	1	0	5	20
ENSMUSG00000084776	Gm14951	0	0	0	0	0	0	0	0
ENSMUSG00000084780	Gm15350	0	0	0	0	1	0	0	0
ENSMUSG00000084781	D930015M05Rik	0	0	0	0	0	0	0	0
ENSMUSG00000084782	Tex53	0	0	0	0	0	0	0	0
ENSMUSG00000084783	Gm15419	0	0	0	0	0	0	0	0
ENSMUSG00000084785	Gm13972	0	6	8	1	0	0	3	3
ENSMUSG00000084786	Ubl5	713	660	820	345	478	836	666	628
ENSMUSG00000084787	Gm12436	0	0	0	0	0	0	0	0
ENSMUSG00000084788	Gm11342	33	40	62	37	34	50	37	26
ENSMUSG00000084789	Gm12974	0	0	0	0	0	0	0	0
ENSMUSG00000084790	Gm15879	17	14	19	2	3	24	10	2
ENSMUSG00000084791	Gm13667	0	0	0	0	0	0	0	0
ENSMUSG00000084792	1700056N10Rik	69	55	21	33	0	0	0	25
ENSMUSG00000084793	Gm2568	0	0	0	0	0	0	0	0
ENSMUSG00000084794	Gm13662	0	0	0	0	0	0	0	0
ENSMUSG00000084795	Gm14617	3	0	0	0	0	0	1	1
ENSMUSG00000084796	Mir142hg	630	623	535	239	422	631	671	483
ENSMUSG00000084797	Gm14321	0	3	0	0	0	0	3	4
ENSMUSG00000084798	4930533B01Rik	0	0	0	0	0	0	0	0
ENSMUSG00000084799	Ino80dos	2	12	8	4	7	2	7	14
ENSMUSG00000084800	Gm12205	0	0	0	0	0	0	0	0
ENSMUSG00000084802	Gm14089	0	0	0	0	0	0	0	0
ENSMUSG00000084803	5830444B04Rik	3	0	6	1	58	20	0	78
ENSMUSG00000084804	1700095J12Rik	0	0	0	0	0	0	0	5
ENSMUSG00000084805	Gm12273	0	0	0	0	0	0	0	0
ENSMUSG00000084806	Gm15232	7	8	23	11	16	10	16	53
ENSMUSG00000084807	Gm13073	0	0	0	0	0	0	0	0
ENSMUSG00000084808	9430091E24Rik	43	19	15	5	8	9	24	34
ENSMUSG00000084809	Gm12631	0	11	0	0	0	0	0	0
ENSMUSG00000084811	1700092E19Rik	0	0	0	0	0	0	0	0
ENSMUSG00000084816	Platr29	0	0	0	0	0	0	0	0
ENSMUSG00000084817	Gm5526	63	64	44	25	46	60	52	56
ENSMUSG00000084818	Gm14640	0	0	0	0	0	0	0	0
ENSMUSG00000084819	Gm11967	0	0	0	0	0	0	0	0
ENSMUSG00000084821	Gm15880	0	0	9	0	0	0	0	0
ENSMUSG00000084822	Myadml2os	0	0	0	0	0	0	0	0
ENSMUSG00000084823	Gm17216	0	0	0	0	0	0	0	0
ENSMUSG00000084824	Gm16344	0	0	0	0	0	0	0	0
ENSMUSG00000084825	2410152P15Rik	0	0	0	0	0	0	0	0
ENSMUSG00000084826	AI847159	8	24	23	19	11	23	11	7
ENSMUSG00000084828	Gm12367	0	0	0	0	0	0	0	0
ENSMUSG00000084829	Gm14266	0	0	0	0	0	0	0	0
ENSMUSG00000084830	Gm14539	10	12	15	4	8	10	8	12
ENSMUSG00000084831	Gm14710	0	0	0	0	0	0	0	0
ENSMUSG00000084833	Gm12649	0	0	0	0	0	0	0	0
ENSMUSG00000084834	4930565N06Rik	0	0	0	0	0	0	0	0
ENSMUSG00000084835	Gm12352	2	1	1	0	0	0	2	0
ENSMUSG00000084836	Gm16274	0	0	0	0	0	0	0	0
ENSMUSG00000084837	1700108N11Rik	0	0	0	0	0	0	0	0
ENSMUSG00000084838	Gm10241	3	2	3	0	3	6	5	9
ENSMUSG00000084839	Gm14097	0	0	0	0	0	0	0	0
ENSMUSG00000084840	Gm11468	0	0	0	0	0	0	0	0
ENSMUSG00000084842	Pabpc1l2b	0	0	0	0	0	0	0	0
ENSMUSG00000084843	B230312C02Rik	0	0	0	0	0	0	0	0
ENSMUSG00000084844	Hoxb3os	0	0	0	0	0	0	0	0
ENSMUSG00000084845	Tmem240	45	21	0	11	4	30	12	22
ENSMUSG00000084846	A730011C13Rik	3	34	8	11	6	20	31	3
ENSMUSG00000084847	Gm15507	0	0	0	0	0	0	0	0
ENSMUSG00000084848	4933408N05Rik	0	0	0	0	0	0	0	0
ENSMUSG00000084849	Gm16105	0	0	0	0	0	0	0	0
ENSMUSG00000084850	Gm12092	0	0	0	0	0	0	0	0
ENSMUSG00000084851	Gm11267	0	0	0	0	0	0	0	0
ENSMUSG00000084852	Gm16359	0	0	0	0	0	0	0	0
ENSMUSG00000084853	Gm11791	0	0	0	0	0	0	0	0
ENSMUSG00000084854	Gm12678	0	0	0	0	0	0	0	0
ENSMUSG00000084855	Gm9850	0	0	0	0	0	0	0	5
ENSMUSG00000084856	Gm11528	0	0	0	0	0	0	0	0
ENSMUSG00000084858	Gm1980	0	0	0	0	0	0	0	0
ENSMUSG00000084859	1700080N15Rik	0	0	0	0	0	0	0	0
ENSMUSG00000084860	2610204G07Rik	0	0	0	0	0	0	0	0
ENSMUSG00000084861	1700095J07Rik	0	0	0	0	0	0	0	0
ENSMUSG00000084862	Gm16278	0	0	0	0	0	0	0	0
ENSMUSG00000084863	Gm12523	0	0	0	0	0	0	0	0
ENSMUSG00000084864	1700027A07Rik	0	0	0	0	0	0	0	2
ENSMUSG00000084865	Gm15723	0	0	0	0	0	0	0	0
ENSMUSG00000084866	A930006K02Rik	47	23	42	19	46	75	79	85
ENSMUSG00000084869	Gm13063	0	0	4	0	0	0	1	0
ENSMUSG00000084870	Gm13954	0	0	0	0	0	0	0	0
ENSMUSG00000084871	Gm2800	1	7	20	5	0	17	4	9
ENSMUSG00000084873	C030047K22Rik	0	0	0	0	0	0	0	0
ENSMUSG00000084874	Gm12906	2	0	1	0	0	1	1	1
ENSMUSG00000084875	4930570D08Rik	0	0	0	0	0	0	0	0
ENSMUSG00000084876	Gm14965	0	0	0	0	0	0	0	0
ENSMUSG00000084878	Lrrc8dos	0	0	0	0	0	0	0	0
ENSMUSG00000084880	Tomm6os	0	1	7	4	5	3	4	0
ENSMUSG00000084881	NA	0	9	14	0	3	1	0	0
ENSMUSG00000084883	Ccdc85c	0	0	0	0	0	1	0	2
ENSMUSG00000084884	Gm12289	0	0	0	0	54	7	0	7
ENSMUSG00000084885	3010001F23Rik	0	0	0	0	0	0	0	0
ENSMUSG00000084887	Gm11749	0	0	0	0	0	0	0	0
ENSMUSG00000084889	Gm12148	0	0	0	0	0	0	0	0
ENSMUSG00000084890	A830036E02Rik	0	0	0	0	3	0	0	0
ENSMUSG00000084891	Gm12958	0	0	0	0	0	0	0	0
ENSMUSG00000084892	Gm14471	0	0	0	0	0	0	0	0
ENSMUSG00000084893	Hba-ps4	0	0	0	1	0	0	0	0
ENSMUSG00000084894	NA	0	0	0	0	0	0	0	5
ENSMUSG00000084895	AA672651	0	0	0	0	0	0	0	0
ENSMUSG00000084896	Gm11632	0	0	0	0	0	0	0	0
ENSMUSG00000084897	Gm14226	0	0	0	0	0	0	0	0
ENSMUSG00000084898	Gm12371	0	0	0	0	0	0	0	0
ENSMUSG00000084899	Gm15344	0	5	14	2	0	0	0	0
ENSMUSG00000084901	Gm13266	0	0	0	0	0	0	0	0
ENSMUSG00000084902	Gm281	0	0	0	0	0	0	0	0
ENSMUSG00000084904	Gm14827	0	0	0	0	0	0	0	0
ENSMUSG00000084905	Gm12081	0	0	0	0	0	0	0	0
ENSMUSG00000084906	Gm13794	0	0	0	0	0	0	0	0
ENSMUSG00000084907	Gm14505	0	0	0	0	0	0	0	0
ENSMUSG00000084908	C79798	0	0	0	0	0	0	0	0
ENSMUSG00000084909	4930528G23Rik	0	0	0	0	0	0	0	0
ENSMUSG00000084910	C630043F03Rik	6	0	0	0	0	0	9	0
ENSMUSG00000084911	Gm16185	0	0	10	0	1	8	16	0
ENSMUSG00000084913	Gm7616	0	0	0	0	0	0	0	0
ENSMUSG00000084915	C230037L18Rik	18	7	8	6	4	0	5	16
ENSMUSG00000084916	Gm11656	0	0	0	0	0	0	0	0
ENSMUSG00000084917	Gm17477	5	3	12	9	12	10	1	8
ENSMUSG00000084918	Gm12708	0	18	0	0	0	0	0	0
ENSMUSG00000084919	Ptprtos	0	0	0	0	0	0	0	0
ENSMUSG00000084920	Gm15230	0	0	0	0	0	0	0	0
ENSMUSG00000084921	Gm13838	0	0	0	0	0	0	0	0
ENSMUSG00000084923	Gm15611	0	0	0	0	0	0	0	0
ENSMUSG00000084924	Vmn1r-ps103	0	0	0	0	0	0	0	0
ENSMUSG00000084925	1810062O18Rik	12	15	8	0	4	9	7	14
ENSMUSG00000084927	Gm5724	0	0	0	0	0	0	0	0
ENSMUSG00000084929	Foxo6os	0	0	0	0	0	0	0	0
ENSMUSG00000084930	Gm11706	0	1	0	0	0	7	1	3
ENSMUSG00000084932	Gm15156	0	0	0	0	0	0	0	0
ENSMUSG00000084933	Gm13962	0	0	0	0	0	0	0	0
ENSMUSG00000084934	Gm16035	0	0	0	0	0	0	0	0
ENSMUSG00000084935	Gm14161	0	0	0	0	0	0	0	0
ENSMUSG00000084936	Gm11583	0	0	0	0	0	0	0	0
ENSMUSG00000084937	Gm11228	0	0	0	0	0	0	0	0
ENSMUSG00000084938	BB557941	0	0	0	0	0	0	0	0
ENSMUSG00000084939	Gm830	0	0	0	0	0	0	0	0
ENSMUSG00000084940	Gm15935	0	0	0	0	0	0	0	0
ENSMUSG00000084941	Gm11944	3	2	9	5	1	0	0	0
ENSMUSG00000084942	7330404K18Rik	0	0	0	0	0	0	0	0
ENSMUSG00000084944	Gm14684	0	0	0	0	0	0	0	0
ENSMUSG00000084945	C030037F17Rik	0	0	0	0	0	0	0	0
ENSMUSG00000084946	Dlx1as	3	0	0	3	3	4	0	0
ENSMUSG00000084947	Gm15594	0	0	0	0	0	0	0	0
ENSMUSG00000084948	1700061H18Rik	0	0	0	0	0	0	0	0
ENSMUSG00000084949	Gm16249	0	0	0	0	0	0	0	0
ENSMUSG00000084950	Gm5577	0	0	0	0	0	0	0	0
ENSMUSG00000084951	Mipepos	0	0	0	0	0	0	0	0
ENSMUSG00000084954	Gm16351	0	0	0	0	0	0	0	0
ENSMUSG00000084955	Gm14349	0	0	0	0	0	0	0	0
ENSMUSG00000084956	NA	0	0	0	0	0	0	0	0
ENSMUSG00000084957	Bbip1	201	218	220	94	149	321	239	195
ENSMUSG00000084959	4933407I08Rik	0	0	0	0	0	0	0	0
ENSMUSG00000084960	B430010I23Rik	0	0	0	0	0	0	0	0
ENSMUSG00000084962	Gm11947	0	0	0	0	0	0	0	0
ENSMUSG00000084963	Gm14936	0	0	0	0	0	0	0	0
ENSMUSG00000084964	Gm15503	1	15	1	11	6	5	15	0
ENSMUSG00000084965	Gm13857	0	0	0	0	0	0	0	0
ENSMUSG00000084966	2810471M01Rik	0	0	0	0	0	0	0	0
ENSMUSG00000084967	Gm12296	0	0	0	0	0	0	0	0
ENSMUSG00000084968	Gm12743	4	4	1	7	8	11	10	15
ENSMUSG00000084969	Gm11205	0	0	0	0	0	0	0	0
ENSMUSG00000084970	1700060J05Rik	0	0	0	0	0	0	0	0
ENSMUSG00000084971	4930579D09Rik	0	0	0	0	0	0	0	0
ENSMUSG00000084973	Gm13848	0	0	0	0	0	0	0	0
ENSMUSG00000084974	Gm15567	0	0	0	6	0	0	0	0
ENSMUSG00000084978	Gm11655	10	2	2	9	11	5	13	6
ENSMUSG00000084979	Gm16267	0	0	0	0	0	2	0	0
ENSMUSG00000084980	Slc36a1os	0	0	0	0	0	0	0	0
ENSMUSG00000084981	Gm15962	0	0	0	0	0	0	0	0
ENSMUSG00000084982	Gm15275	0	0	0	0	0	0	0	0
ENSMUSG00000084983	Gm11789	0	0	0	0	0	0	0	0
ENSMUSG00000084984	Far1os	0	0	0	0	1	0	4	1
ENSMUSG00000084985	Gm16135	0	0	0	0	0	0	0	0
ENSMUSG00000084986	Gm16224	12	0	1	0	7	0	2	3
ENSMUSG00000084987	Gm13134	0	0	0	0	0	0	0	0
ENSMUSG00000084989	Crocc2	0	0	0	0	0	0	0	0
ENSMUSG00000084990	Gm14549	0	0	0	0	0	0	0	0
ENSMUSG00000084991	Gm16260	0	0	0	0	6	0	0	0
ENSMUSG00000084992	Gm13842	114	107	165	40	78	137	89	94
ENSMUSG00000084993	Gm12305	1	0	0	0	0	0	0	0
ENSMUSG00000084995	Lyzl4os	0	0	0	0	0	0	0	0
ENSMUSG00000084996	Gm11419	0	0	0	0	0	0	0	0
ENSMUSG00000084997	Gm15471	0	0	0	0	0	0	0	0
ENSMUSG00000084998	Gm16279	0	1	0	1	0	1	3	0
ENSMUSG00000084999	Gm15839	0	0	0	0	0	0	0	0
ENSMUSG00000085000	Gm14553	0	0	0	0	0	0	0	0
ENSMUSG00000085001	Rapgef4os2	1	0	14	0	3	0	9	9
ENSMUSG00000085002	Gm12984	0	0	0	0	0	0	0	0
ENSMUSG00000085003	Pip5k1bos	0	0	0	0	0	0	0	0
ENSMUSG00000085004	5430427M07Rik	0	0	0	0	0	0	0	0
ENSMUSG00000085006	BC021767	0	0	0	0	0	0	0	0
ENSMUSG00000085007	Smim43	0	0	0	0	0	0	0	0
ENSMUSG00000085008	Dbhos	0	0	0	0	0	0	0	0
ENSMUSG00000085009	Gm12977	1	0	2	1	1	5	1	4
ENSMUSG00000085010	Gssos1	0	0	0	0	0	0	0	0
ENSMUSG00000085012	Gm15492	5	2	0	0	0	0	2	2
ENSMUSG00000085014	Gm13490	0	0	0	0	0	0	0	0
ENSMUSG00000085015	Gm14424	0	0	0	0	0	0	0	0
ENSMUSG00000085016	Gm11335	0	0	0	0	0	0	0	0
ENSMUSG00000085017	Gm13412	0	0	0	0	0	0	0	0
ENSMUSG00000085019	Pard3bos2	0	0	0	0	0	0	0	0
ENSMUSG00000085020	2310081O03Rik	0	0	0	0	0	0	0	0
ENSMUSG00000085021	Gm12051	0	0	0	0	0	0	0	0
ENSMUSG00000085022	Gm5860	0	0	0	0	0	0	0	0
ENSMUSG00000085023	Gm12744	0	0	0	0	0	0	0	0
ENSMUSG00000085024	C230035I16Rik	0	0	0	0	0	3	0	0
ENSMUSG00000085025	Gm13715	0	0	0	0	0	0	0	0
ENSMUSG00000085026	Srrm3os	0	0	0	0	0	0	0	0
ENSMUSG00000085027	Gm11840	0	0	0	0	0	0	0	0
ENSMUSG00000085028	Slc2a4rg-ps	110	130	151	83	114	115	97	78
ENSMUSG00000085029	Gm13569	0	0	0	0	0	0	0	0
ENSMUSG00000085030	2810455O05Rik	11	14	0	0	7	0	4	10
ENSMUSG00000085032	Gm11217	0	0	0	0	0	0	0	0
ENSMUSG00000085033	Gm11646	0	0	0	0	0	0	0	0
ENSMUSG00000085034	Gm11240	0	0	0	0	0	0	0	0
ENSMUSG00000085035	Gm12031	0	0	0	0	0	0	0	0
ENSMUSG00000085036	Gm14011	0	0	0	0	0	0	0	0
ENSMUSG00000085037	4933421O10Rik	5	16	0	2	53	0	8	4
ENSMUSG00000085039	Gm15927	0	18	1	0	1	0	7	8
ENSMUSG00000085041	BB031773	0	0	0	0	0	0	0	0
ENSMUSG00000085042	Abhd11os	0	0	0	0	0	0	0	0
ENSMUSG00000085043	Gm13184	0	0	0	0	0	0	0	0
ENSMUSG00000085044	1700109G15Rik	0	0	0	0	0	0	0	0
ENSMUSG00000085046	Gm11467	0	0	0	0	0	0	0	0
ENSMUSG00000085047	Gm13026	0	0	0	0	0	0	0	0
ENSMUSG00000085048	Gm15537	0	0	0	6	1	0	0	1
ENSMUSG00000085049	Parvaos	0	0	0	0	0	0	0	0
ENSMUSG00000085051	Gm11542	0	0	0	0	0	0	0	0
ENSMUSG00000085053	Gm14809	0	0	0	0	0	0	0	0
ENSMUSG00000085054	Gm15834	2	8	0	0	0	24	15	0
ENSMUSG00000085055	Gm15958	0	0	0	0	0	0	0	0
ENSMUSG00000085057	Gm13415	0	0	0	0	0	0	0	0
ENSMUSG00000085058	8030453O22Rik	0	0	0	0	0	0	0	0
ENSMUSG00000085059	Gm11750	0	0	0	0	0	0	0	0
ENSMUSG00000085060	E330016L19Rik	0	0	0	0	0	0	0	0
ENSMUSG00000085063	Gm16024	0	0	0	0	0	0	0	0
ENSMUSG00000085066	Gm4989	0	0	0	0	0	0	0	0
ENSMUSG00000085067	Gm15631	0	0	0	2	0	0	0	0
ENSMUSG00000085068	Gm15895	0	0	0	0	0	0	0	0
ENSMUSG00000085069	Prdm16os	0	0	0	0	0	0	0	0
ENSMUSG00000085070	Gm13211	0	0	0	0	0	0	0	0
ENSMUSG00000085071	Gm14066	0	0	0	0	0	0	0	0
ENSMUSG00000085072	Ict1os	1	10	0	4	0	8	0	14
ENSMUSG00000085073	Gm14562	0	0	0	0	0	0	0	0
ENSMUSG00000085074	Gm11494	0	0	0	0	0	0	0	0
ENSMUSG00000085075	Gm15669	0	0	0	0	0	0	0	0
ENSMUSG00000085077	1700049E15Rik	0	0	0	0	0	0	0	0
ENSMUSG00000085078	C030013C21Rik	0	0	0	0	0	0	0	0
ENSMUSG00000085079	Khdc1b	0	0	0	0	0	0	0	0
ENSMUSG00000085080	2310044K18Rik	2	5	0	0	0	0	0	0
ENSMUSG00000085081	Rptoros	11	0	5	4	5	0	0	10
ENSMUSG00000085082	Gm16330	0	0	0	0	0	0	0	0
ENSMUSG00000085083	Gm11615	0	0	0	0	0	0	0	0
ENSMUSG00000085084	4930570G19Rik	0	0	0	0	0	0	0	0
ENSMUSG00000085085	1700086P04Rik	0	0	0	0	0	0	0	0
ENSMUSG00000085087	Gm13528	0	0	0	0	0	0	0	0
ENSMUSG00000085088	4931413K12Rik	2	7	0	3	0	0	0	0
ENSMUSG00000085089	Arhgap15os	12	0	5	1	2	0	1	1
ENSMUSG00000085090	Gm12711	0	0	0	0	0	0	0	0
ENSMUSG00000085091	Egfros	0	0	0	0	0	0	0	0
ENSMUSG00000085093	Gm12737	0	1	0	1	0	6	0	0
ENSMUSG00000085094	Gm15692	0	0	0	0	0	0	0	0
ENSMUSG00000085095	Gm15635	0	0	0	0	0	0	0	0
ENSMUSG00000085097	Gm13049	0	0	0	0	0	0	0	0
ENSMUSG00000085099	Gm16288	0	0	1	1	0	2	1	1
ENSMUSG00000085100	Gm13324	0	0	0	0	0	0	0	0
ENSMUSG00000085101	Platr16	2	1	0	1	0	0	0	1
ENSMUSG00000085102	1700010K24Rik	0	1	0	0	0	0	0	1
ENSMUSG00000085103	Gm16357	0	0	0	0	0	0	0	0
ENSMUSG00000085104	Gm11731	0	0	0	0	0	0	0	0
ENSMUSG00000085105	Gm12758	0	0	0	0	1	0	0	0
ENSMUSG00000085106	Gm16000	0	0	0	0	0	0	0	0
ENSMUSG00000085107	Gm4764	0	0	0	0	0	0	0	0
ENSMUSG00000085108	Saxo1os	0	0	0	0	0	0	0	0
ENSMUSG00000085109	Gm15356	0	0	0	0	0	0	0	0
ENSMUSG00000085110	Gm13920	0	0	0	0	0	0	0	0
ENSMUSG00000085111	Ascl4	0	0	0	0	0	0	0	0
ENSMUSG00000085112	A530072M11Rik	6	43	84	0	31	53	8	30
ENSMUSG00000085113	B130011K05Rik	0	0	0	0	0	0	0	0
ENSMUSG00000085114	1600025M17Rik	0	0	0	0	0	0	0	0
ENSMUSG00000085115	Gm11197	0	0	0	0	0	0	0	0
ENSMUSG00000085116	Gm2735	0	0	6	0	2	0	0	0
ENSMUSG00000085118	Gm15774	0	0	0	0	0	0	0	0
ENSMUSG00000085120	Gm16086	0	15	8	0	0	0	4	6
ENSMUSG00000085121	5730437C11Rik	0	0	0	0	0	0	0	0
ENSMUSG00000085122	4933404K08Rik	0	0	0	0	0	0	0	0
ENSMUSG00000085123	Rubie	0	0	0	0	0	0	0	0
ENSMUSG00000085124	Gm12766	0	0	0	0	0	0	0	0
ENSMUSG00000085125	Gm16070	0	0	0	0	0	0	0	0
ENSMUSG00000085126	Gm12589	0	0	0	0	0	0	0	0
ENSMUSG00000085127	4930444E06Rik	0	0	0	0	0	0	0	0
ENSMUSG00000085129	5031425F14Rik	0	0	0	0	0	0	0	0
ENSMUSG00000085130	Gm11417	0	0	0	0	0	0	0	0
ENSMUSG00000085132	Gm12265	0	0	0	0	0	0	0	0
ENSMUSG00000085133	B930095G15Rik	0	1	0	0	0	0	1	3
ENSMUSG00000085134	Gm11659	0	0	0	0	0	0	0	0
ENSMUSG00000085135	Lrrc55os	0	0	0	0	0	0	0	0
ENSMUSG00000085139	A730046J19Rik	0	0	0	0	0	0	0	0
ENSMUSG00000085141	Gm13429	0	0	0	0	0	0	0	0
ENSMUSG00000085142	Gm12702	0	0	0	0	0	0	0	0
ENSMUSG00000085143	Gm11520	0	0	6	6	6	0	0	0
ENSMUSG00000085145	Gm11614	14	2	0	1	0	2	0	0
ENSMUSG00000085146	Eif2c5	0	0	0	0	0	0	0	0
ENSMUSG00000085147	NA	0	0	0	0	0	0	0	0
ENSMUSG00000085148	Mir22hg	8	0	1	0	0	1	0	2
ENSMUSG00000085150	Gm16346	0	0	0	0	0	0	0	0
ENSMUSG00000085151	1110018N20Rik	0	0	0	0	0	0	0	0
ENSMUSG00000085152	Gm11496	0	0	0	0	0	0	0	0
ENSMUSG00000085154	C130046K22Rik	0	0	0	2	0	0	6	0
ENSMUSG00000085155	Gm11780	0	0	0	0	0	0	0	0
ENSMUSG00000085156	Snhg15	381	200	298	136	258	284	321	236
ENSMUSG00000085157	4930515L19Rik	0	0	0	0	0	0	0	0
ENSMUSG00000085158	Gm14264	0	0	0	0	0	0	0	0
ENSMUSG00000085160	Gm13617	0	0	0	0	0	0	0	0
ENSMUSG00000085161	Gm7580	9	0	2	1	3	9	0	4
ENSMUSG00000085162	Gm12295	0	0	0	0	0	0	0	0
ENSMUSG00000085165	Gm12089	3	4	0	1	0	0	0	0
ENSMUSG00000085166	Gm15522	0	0	0	0	0	0	0	0
ENSMUSG00000085167	Gm12063	0	0	0	0	0	0	0	0
ENSMUSG00000085168	Gm16252	0	0	0	0	0	0	0	0
ENSMUSG00000085169	Gm10785	1	0	2	2	4	4	0	0
ENSMUSG00000085170	Lrrc75aos1	0	0	0	0	0	0	0	0
ENSMUSG00000085171	D830026I12Rik	0	0	0	0	0	0	0	0
ENSMUSG00000085172	Gm6542	12	10	7	6	8	7	7	9
ENSMUSG00000085173	Gm2869	0	0	0	0	0	0	0	0
ENSMUSG00000085174	Gm16206	0	0	0	0	0	0	0	0
ENSMUSG00000085175	Gm11423	63	29	66	21	16	45	28	31
ENSMUSG00000085176	Gm15397	0	0	0	0	0	0	0	0
ENSMUSG00000085177	Gm11209	0	0	0	0	0	0	0	0
ENSMUSG00000085178	Kdm6bos	0	0	0	0	0	0	0	0
ENSMUSG00000085179	Gm13645	0	0	0	0	0	0	0	0
ENSMUSG00000085180	AI838599	0	0	0	0	0	0	0	0
ENSMUSG00000085181	Gm12709	0	1	0	0	0	0	0	0
ENSMUSG00000085182	Gm13596	0	0	0	0	0	0	0	0
ENSMUSG00000085183	Wincr1	0	0	0	0	0	0	0	0
ENSMUSG00000085184	4933439K11Rik	0	0	0	0	0	0	0	0
ENSMUSG00000085185	BC028777	0	0	0	0	0	0	0	0
ENSMUSG00000085187	Gm13860	0	0	0	0	0	0	0	0
ENSMUSG00000085188	Gm11368	0	0	0	0	0	0	0	0
ENSMUSG00000085189	Gm11963	0	0	0	0	0	0	0	0
ENSMUSG00000085192	Gm12195	0	0	3	0	6	7	3	0
ENSMUSG00000085193	Gm13322	0	0	0	0	0	0	0	0
ENSMUSG00000085194	Platr32	0	0	0	0	0	0	0	0
ENSMUSG00000085196	Gm14963	2	3	5	0	7	5	4	2
ENSMUSG00000085197	1700125H03Rik	0	0	0	0	0	0	0	0
ENSMUSG00000085198	4933416E03Rik	0	0	0	0	0	0	0	0
ENSMUSG00000085199	Gm15346	0	0	0	0	1	0	1	0
ENSMUSG00000085201	Nr6a1os	0	0	0	0	0	0	0	2
ENSMUSG00000085202	Gm15620	0	0	0	0	0	0	0	0
ENSMUSG00000085203	Gm12927	0	0	0	0	0	0	0	0
ENSMUSG00000085204	Gm15327	0	0	0	0	0	0	0	0
ENSMUSG00000085205	Gm13185	0	0	0	0	0	2	0	2
ENSMUSG00000085206	Gm13380	0	0	0	0	0	0	0	0
ENSMUSG00000085207	Gm11767	0	11	6	5	0	0	8	3
ENSMUSG00000085208	Brip1os	132	48	62	45	60	75	16	72
ENSMUSG00000085209	Gm12637	0	0	0	0	0	0	0	0
ENSMUSG00000085211	B430219N15Rik	0	0	0	0	0	0	0	0
ENSMUSG00000085213	Gm13091	47	33	62	29	26	74	35	22
ENSMUSG00000085217	6030471H07Rik	0	0	0	0	0	0	0	0
ENSMUSG00000085218	BB218582	0	0	0	0	0	0	0	0
ENSMUSG00000085221	Gm11309	0	0	0	0	0	0	0	0
ENSMUSG00000085222	Gm13974	0	0	0	0	0	0	0	0
ENSMUSG00000085223	Gm11210	7	0	0	0	1	0	0	0
ENSMUSG00000085224	Gm13425	0	0	0	0	0	0	0	0
ENSMUSG00000085225	Gm14637	0	0	0	0	0	0	0	0
ENSMUSG00000085226	Gm7855	0	0	0	0	0	0	0	0
ENSMUSG00000085227	6330418K02Rik	10	1	1	5	5	0	2	2
ENSMUSG00000085228	Gm14376	0	0	0	0	0	0	0	0
ENSMUSG00000085229	Gm11672	6	0	0	0	3	1	7	2
ENSMUSG00000085230	Gm16013	0	0	0	0	0	0	0	0
ENSMUSG00000085232	Gm11962	0	0	0	0	0	0	0	0
ENSMUSG00000085234	Gm15614	0	0	0	0	0	0	1	0
ENSMUSG00000085235	Gm12576	0	0	0	0	0	0	0	0
ENSMUSG00000085236	2610206C17Rik	0	1	0	8	0	29	0	0
ENSMUSG00000085237	Gm15406	0	0	0	0	0	0	0	0
ENSMUSG00000085238	4930479D17Rik	0	0	0	0	0	0	0	0
ENSMUSG00000085239	Gm12150	0	0	0	0	0	0	0	0
ENSMUSG00000085240	Gm12119	0	0	0	0	0	0	0	0
ENSMUSG00000085241	Snhg3	1	1	2	0	0	0	0	1
ENSMUSG00000085242	Gm11537	0	0	0	0	0	0	0	0
ENSMUSG00000085244	Spag17os	0	0	0	0	0	0	0	0
ENSMUSG00000085245	Gm11713	1	2	4	0	2	3	3	0
ENSMUSG00000085246	Gm15893	0	0	1	0	0	3	3	3
ENSMUSG00000085247	4930545L23Rik	0	0	0	0	0	0	0	0
ENSMUSG00000085248	Gm11587	0	0	0	0	0	0	0	0
ENSMUSG00000085249	NA	0	1	2	0	6	0	1	0
ENSMUSG00000085250	Gm15234	0	0	0	0	0	0	0	0
ENSMUSG00000085251	Gm12326	0	0	0	0	0	0	0	0
ENSMUSG00000085252	8430437L04Rik	0	0	0	0	0	0	0	0
ENSMUSG00000085253	Gm16833	0	0	0	0	0	0	0	0
ENSMUSG00000085254	Gm15881	0	0	0	0	0	0	0	0
ENSMUSG00000085255	Taco1os	0	2	2	0	0	0	0	2
ENSMUSG00000085256	Dmrta2os	0	0	0	0	0	0	0	0
ENSMUSG00000085257	Gm13264	0	0	0	0	0	0	0	0
ENSMUSG00000085260	Med9os	0	0	0	0	0	0	0	0
ENSMUSG00000085261	Gm13814	0	0	0	0	0	0	0	0
ENSMUSG00000085262	Gm11574	0	8	0	0	0	0	0	0
ENSMUSG00000085263	1700125G02Rik	0	0	0	0	0	0	0	0
ENSMUSG00000085264	Gm15581	0	0	0	0	0	0	0	0
ENSMUSG00000085265	Nell1os	0	0	0	0	0	0	0	0
ENSMUSG00000085267	Gm14235	0	0	0	0	0	0	0	0
ENSMUSG00000085269	Gm15777	0	0	0	0	0	0	0	0
ENSMUSG00000085271	E130006D01Rik	0	0	0	0	0	0	0	0
ENSMUSG00000085272	Sbk3	0	0	0	0	0	0	0	0
ENSMUSG00000085274	BC046401	0	4	11	0	12	5	6	2
ENSMUSG00000085275	Gm14487	0	0	0	0	0	4	0	0
ENSMUSG00000085276	Gm15812	0	0	0	0	0	0	0	0
ENSMUSG00000085277	Gm13943	0	0	0	0	0	0	0	0
ENSMUSG00000085278	Gm12841	0	0	0	0	0	0	0	0
ENSMUSG00000085279	Gm15965	0	0	0	0	0	0	0	0
ENSMUSG00000085280	Gm16151	0	0	31	0	3	39	8	5
ENSMUSG00000085281	Gm13316	0	0	0	0	0	0	0	0
ENSMUSG00000085282	Gm15663	0	0	0	0	0	0	0	0
ENSMUSG00000085284	Gm16189	0	0	0	0	0	0	0	0
ENSMUSG00000085285	Gm14968	0	0	0	0	0	0	0	0
ENSMUSG00000085286	Ube4bos3	0	0	0	0	0	0	0	0
ENSMUSG00000085287	4833418N02Rik	7	2	0	0	0	2	3	1
ENSMUSG00000085288	Gm16356	0	0	0	0	0	0	0	0
ENSMUSG00000085289	Gm15337	0	0	0	0	0	0	0	0
ENSMUSG00000085290	Gm16129	0	0	0	0	0	0	0	0
ENSMUSG00000085292	Gm12853	0	0	0	0	0	0	0	0
ENSMUSG00000085293	Gm13817	0	0	0	0	0	0	0	0
ENSMUSG00000085295	4930430E12Rik	0	0	0	0	0	0	0	0
ENSMUSG00000085297	Gm11651	0	0	0	0	0	0	0	0
ENSMUSG00000085298	F730035M05Rik	0	0	0	0	0	0	0	0
ENSMUSG00000085300	Gm16345	0	0	0	0	0	0	0	0
ENSMUSG00000085301	Gm12132	0	0	0	0	0	0	0	0
ENSMUSG00000085302	Trav8-2	13	20	42	26	19	17	4	26
ENSMUSG00000085303	Gm16751	0	0	0	0	0	0	3	0
ENSMUSG00000085304	Gm12802	0	0	0	0	0	0	0	0
ENSMUSG00000085305	Gm12410	0	0	0	0	0	0	0	0
ENSMUSG00000085307	Gm11525	0	1	0	0	0	0	0	0
ENSMUSG00000085310	Gm11491	0	0	2	0	0	0	0	0
ENSMUSG00000085311	Gm15445	1	2	0	0	0	0	7	0
ENSMUSG00000085312	Gm12763	0	0	0	0	0	0	0	0
ENSMUSG00000085314	Gm14866	0	0	0	0	0	0	0	0
ENSMUSG00000085315	A430018G15Rik	0	0	0	0	0	1	0	0
ENSMUSG00000085316	D330050G23Rik	0	0	0	0	0	0	0	0
ENSMUSG00000085317	Gssos2	0	0	0	0	0	0	0	0
ENSMUSG00000085318	Gm12524	0	0	0	0	0	0	0	0
ENSMUSG00000085319	Gm13330	0	0	0	0	0	0	0	0
ENSMUSG00000085320	Gm11548	0	0	0	0	0	0	0	0
ENSMUSG00000085321	4930412F09Rik	0	0	0	0	0	0	0	0
ENSMUSG00000085322	Gm14261	0	0	0	0	0	0	0	0
ENSMUSG00000085323	9130410C08Rik	0	0	0	0	0	0	0	0
ENSMUSG00000085324	Gm11680	0	0	0	0	0	0	0	0
ENSMUSG00000085325	Gm14974	0	0	0	0	0	0	0	0
ENSMUSG00000085326	Gm15642	0	0	0	0	0	0	0	0
ENSMUSG00000085327	Gm16104	0	0	2	0	0	0	0	0
ENSMUSG00000085328	Gm17131	0	0	0	0	0	0	0	0
ENSMUSG00000085329	2810404F17Rik	0	0	0	0	0	0	0	0
ENSMUSG00000085330	Gm13417	0	0	0	0	0	0	0	0
ENSMUSG00000085331	Gm11274	0	0	0	0	0	0	0	0
ENSMUSG00000085333	1700030A11Rik	0	0	0	0	0	0	0	0
ENSMUSG00000085334	Gm12940	2	14	14	6	7	28	15	11
ENSMUSG00000085335	Gm13684	32	0	0	7	0	13	0	0
ENSMUSG00000085336	Gm11732	0	0	0	0	0	0	0	0
ENSMUSG00000085337	Gm15964	20	0	0	0	0	1	25	0
ENSMUSG00000085338	2410004I01Rik	0	0	0	0	0	0	0	0
ENSMUSG00000085340	Gm16335	1	3	0	0	0	0	0	1
ENSMUSG00000085342	Gm12254	3	5	5	1	3	3	2	3
ENSMUSG00000085345	Gm16064	0	0	0	0	0	0	0	0
ENSMUSG00000085347	Hk1os	18	19	12	4	19	19	20	14
ENSMUSG00000085348	Myhas	0	0	0	0	0	0	0	0
ENSMUSG00000085350	4930529I22Rik	0	0	0	0	0	0	0	0
ENSMUSG00000085351	Gm12472	0	0	0	0	0	0	0	0
ENSMUSG00000085352	Gm4128	0	0	0	0	0	0	0	0
ENSMUSG00000085353	1700092C17Rik	0	0	0	0	0	0	0	0
ENSMUSG00000085354	Gm2044	0	0	0	0	0	0	2	0
ENSMUSG00000085355	3010003L21Rik	9	6	11	1	2	2	0	10
ENSMUSG00000085357	Gm13480	0	0	0	0	0	0	0	0
ENSMUSG00000085358	Gm14437	0	0	0	0	0	0	0	0
ENSMUSG00000085359	Gm12336	0	0	0	0	0	0	0	0
ENSMUSG00000085360	Arhgap27os2	0	0	0	0	0	0	0	0
ENSMUSG00000085361	Gm16305	0	0	0	1	0	0	0	0
ENSMUSG00000085363	Gm15478	0	0	1	0	0	0	0	0
ENSMUSG00000085366	Gm16358	0	0	0	0	0	0	0	0
ENSMUSG00000085368	Gm16188	0	0	0	0	0	0	0	0
ENSMUSG00000085369	9430093N23Rik	0	0	0	0	0	0	0	0
ENSMUSG00000085371	Gm3160	5	1	3	0	2	0	1	2
ENSMUSG00000085372	Gm16145	0	0	0	0	0	0	0	0
ENSMUSG00000085375	Gm12506	0	0	0	0	0	0	0	0
ENSMUSG00000085376	Gm14508	0	0	0	5	0	0	0	1
ENSMUSG00000085377	4930551L18Rik	0	0	0	0	0	0	0	0
ENSMUSG00000085378	Gm11415	0	0	0	0	0	15	0	0
ENSMUSG00000085379	2310058D17Rik	10	35	17	5	22	47	33	28
ENSMUSG00000085380	E130120K24Rik	0	0	0	0	0	0	0	0
ENSMUSG00000085382	Gm13861	0	0	0	0	0	0	0	0
ENSMUSG00000085383	Gm14218	0	0	0	0	0	0	0	0
ENSMUSG00000085385	Snhg17	149	125	229	86	131	406	130	213
ENSMUSG00000085386	Gm13630	0	0	0	0	0	0	0	0
ENSMUSG00000085387	A630050E04Rik	0	0	0	0	0	0	0	0
ENSMUSG00000085388	Ptf1aos	0	0	0	0	0	0	0	0
ENSMUSG00000085389	1700003M07Rik	0	0	0	0	0	0	0	0
ENSMUSG00000085390	Gm13115	0	0	0	0	0	0	0	0
ENSMUSG00000085391	Gm16150	0	10	0	5	0	26	0	18
ENSMUSG00000085393	Gm11280	0	0	0	0	0	1	0	0
ENSMUSG00000085394	2210414B05Rik	0	0	0	0	0	0	0	0
ENSMUSG00000085395	Gm13056	0	0	0	0	0	0	0	0
ENSMUSG00000085396	Firre	6	8	0	0	13	49	7	0
ENSMUSG00000085397	Gm13524	0	0	0	0	0	0	0	0
ENSMUSG00000085398	4931406G06Rik	0	0	0	0	0	0	0	0
ENSMUSG00000085399	Foxd2os	53	22	17	27	21	38	10	20
ENSMUSG00000085400	Pard3bos3	0	0	0	0	0	0	0	0
ENSMUSG00000085401	Slc39a1-ps	0	0	1	0	0	0	0	0
ENSMUSG00000085402	Gm12111	0	0	0	0	0	0	0	0
ENSMUSG00000085403	Gm13068	0	0	0	0	0	0	0	0
ENSMUSG00000085404	Gm12909	0	0	0	0	0	0	0	0
ENSMUSG00000085405	4930441J16Rik	0	0	0	0	0	0	0	0
ENSMUSG00000085407	1700095J03Rik	0	0	0	0	0	0	0	0
ENSMUSG00000085408	C530005A16Rik	0	0	7	0	9	1	0	0
ENSMUSG00000085409	Gm16155	0	0	0	0	0	0	0	0
ENSMUSG00000085411	Gm14319	0	0	0	0	0	0	0	0
ENSMUSG00000085412	Halr1	0	0	0	0	0	0	0	0
ENSMUSG00000085413	Kbtbd8os	0	0	0	0	0	0	0	0
ENSMUSG00000085414	Sspnos	0	0	0	0	0	0	0	0
ENSMUSG00000085415	Selenok-ps1	0	0	0	1	0	0	0	2
ENSMUSG00000085416	1700019G24Rik	0	0	0	0	0	0	0	0
ENSMUSG00000085417	Gm13919	3	4	14	8	0	0	23	5
ENSMUSG00000085418	Grip1os1	0	0	0	0	0	0	0	0
ENSMUSG00000085419	Gm11734	0	0	0	0	0	0	0	0
ENSMUSG00000085420	4930453O03Rik	0	0	0	0	0	0	0	0
ENSMUSG00000085421	4732490B19Rik	0	0	1	0	0	0	0	0
ENSMUSG00000085423	Gm54621	1	0	0	0	0	0	0	0
ENSMUSG00000085424	Fhad1os1	0	0	0	0	0	0	0	0
ENSMUSG00000085425	NA	0	0	0	0	0	0	0	0
ENSMUSG00000085426	Gm14272	0	0	0	0	0	0	0	0
ENSMUSG00000085427	6430710C18Rik	0	0	0	2	0	0	0	0
ENSMUSG00000085428	Gm14344	0	0	0	0	0	0	0	0
ENSMUSG00000085429	Gm13485	0	0	0	0	0	0	0	0
ENSMUSG00000085430	Gm15619	0	0	0	0	0	0	0	0
ENSMUSG00000085431	NA	0	0	0	0	0	0	0	0
ENSMUSG00000085433	Gm16001	3	31	8	2	33	14	12	5
ENSMUSG00000085434	Gm11725	1	23	1	0	20	3	1	0
ENSMUSG00000085436	Zfp335os	51	29	29	12	24	30	24	67
ENSMUSG00000085437	1700047A11Rik	0	0	0	1	0	0	0	2
ENSMUSG00000085438	Oip5os1	547	545	664	255	477	655	474	655
ENSMUSG00000085439	Rapgef4os1	2	0	2	0	2	0	0	0
ENSMUSG00000085440	Sorbs2os	0	0	0	0	0	0	0	0
ENSMUSG00000085441	Gm8289	0	0	0	0	0	0	0	0
ENSMUSG00000085442	Gm3362	22	37	25	8	30	21	45	17
ENSMUSG00000085443	Gm15416	0	0	0	0	0	0	0	0
ENSMUSG00000085444	Gm13936	0	0	0	0	0	0	0	0
ENSMUSG00000085445	Gm16348	0	0	0	0	0	0	0	0
ENSMUSG00000085447	9530026F06Rik	0	0	0	0	0	0	0	0
ENSMUSG00000085448	Gm13963	0	0	0	0	0	0	0	0
ENSMUSG00000085449	Gm15520	0	0	0	0	0	0	0	0
ENSMUSG00000085450	Gm13686	0	0	0	0	0	0	0	0
ENSMUSG00000085451	Gm40614	0	0	0	0	0	0	0	0
ENSMUSG00000085452	4930554G24Rik	0	0	0	0	0	0	0	0
ENSMUSG00000085453	Gm12018	0	0	0	0	0	0	0	0
ENSMUSG00000085454	Grip1os3	0	0	0	0	0	0	0	0
ENSMUSG00000085456	Gm15398	0	0	0	0	0	0	0	0
ENSMUSG00000085457	1110046J04Rik	0	8	0	0	0	0	5	0
ENSMUSG00000085459	Gm12272	0	0	0	0	0	0	0	0
ENSMUSG00000085463	9430024E24Rik	0	0	0	0	0	0	0	0
ENSMUSG00000085464	Gm16208	0	0	0	0	0	0	0	0
ENSMUSG00000085465	Gm15347	0	0	0	0	0	0	0	0
ENSMUSG00000085466	Hmgn2l6	0	0	0	0	0	0	0	0
ENSMUSG00000085467	Gm11842	0	0	0	0	0	0	0	0
ENSMUSG00000085468	Gm15343	0	0	0	0	0	0	0	0
ENSMUSG00000085469	Gm14242	0	0	0	0	0	0	0	0
ENSMUSG00000085470	1700012C14Rik	0	0	0	0	0	0	0	0
ENSMUSG00000085471	4933423P22Rik	0	0	0	0	0	0	0	0
ENSMUSG00000085472	Gm15691	0	0	0	0	0	0	0	0
ENSMUSG00000085473	NA	0	0	0	0	0	0	0	0
ENSMUSG00000085476	Gm12162	0	0	0	0	0	0	0	0
ENSMUSG00000085477	Gm13335	0	0	0	0	0	0	0	0
ENSMUSG00000085478	Gm11851	0	0	0	0	0	0	0	0
ENSMUSG00000085479	9430073C21Rik	0	0	0	0	0	0	0	0
ENSMUSG00000085481	Gm16304	0	0	0	0	0	0	0	0
ENSMUSG00000085482	A230083N12Rik	4	0	0	0	0	0	8	0
ENSMUSG00000085483	Gm14198	0	0	0	0	0	0	0	0
ENSMUSG00000085484	Gm13539	0	0	0	0	0	0	0	0
ENSMUSG00000085485	Gm14024	0	0	0	0	0	0	0	0
ENSMUSG00000085486	Ccdc200	0	0	1	1	0	0	0	0
ENSMUSG00000085487	Gm15654	0	0	0	0	0	1	0	0
ENSMUSG00000085488	4930557F10Rik	0	0	0	0	0	0	0	0
ENSMUSG00000085489	Gm3669	0	0	0	0	0	0	0	0
ENSMUSG00000085491	4930527E20Rik	0	0	0	0	0	0	0	0
ENSMUSG00000085492	Trmt61b	51	53	28	33	41	98	61	38
ENSMUSG00000085495	Gm16796	0	0	0	0	0	0	0	0
ENSMUSG00000085496	4930517E11Rik	4	0	0	0	0	0	0	0
ENSMUSG00000085497	Gm15985	0	0	0	0	0	0	0	0
ENSMUSG00000085498	Gm14023	1	0	0	0	4	3	1	3
ENSMUSG00000085499	Gm15713	0	0	0	19	5	6	0	0
ENSMUSG00000085500	Gm16976	0	0	7	1	0	0	1	2
ENSMUSG00000085501	Gm11772	0	0	0	0	0	0	0	0
ENSMUSG00000085502	Gm12320	0	0	0	0	0	0	0	0
ENSMUSG00000085504	Gm14055	0	0	0	0	0	0	0	0
ENSMUSG00000085505	Gm12868	0	0	0	0	0	0	0	0
ENSMUSG00000085507	Gm2709	0	0	0	0	0	0	0	0
ENSMUSG00000085508	NA	0	0	0	0	0	0	0	0
ENSMUSG00000085509	Gm11521	0	0	0	0	1	0	1	0
ENSMUSG00000085510	Mir217hg	0	0	0	0	0	0	0	0
ENSMUSG00000085511	Gm11738	0	22	0	0	0	0	0	0
ENSMUSG00000085512	Gm11958	0	0	0	0	0	0	0	0
ENSMUSG00000085513	Gm16363	0	0	0	0	0	0	0	0
ENSMUSG00000085514	Bcas3os2	0	0	3	0	0	0	0	0
ENSMUSG00000085515	C630028M04Rik	0	0	0	0	0	0	0	0
ENSMUSG00000085516	4930538E20Rik	0	0	0	0	0	0	0	0
ENSMUSG00000085517	Gm12963	0	0	0	0	0	0	0	0
ENSMUSG00000085519	Gm13703	0	0	0	0	0	0	0	0
ENSMUSG00000085521	4930526A20Rik	2	6	2	0	0	6	0	0
ENSMUSG00000085522	4930556G01Rik	0	0	0	0	0	0	0	0
ENSMUSG00000085523	Gm15945	0	0	0	0	0	0	0	0
ENSMUSG00000085524	Gm14224	0	0	0	0	0	0	0	0
ENSMUSG00000085525	Gm13166	38	25	30	14	17	38	23	19
ENSMUSG00000085526	Gm16083	11	0	0	4	7	9	0	2
ENSMUSG00000085527	Gm15535	0	1	0	0	0	0	0	0
ENSMUSG00000085528	4930401O10Rik	0	0	0	0	0	0	0	0
ENSMUSG00000085530	Gm13901	0	0	0	0	0	0	0	0
ENSMUSG00000085531	Slc36a3os	10	28	85	32	35	35	37	31
ENSMUSG00000085532	B430319H21Rik	0	0	0	0	0	0	0	0
ENSMUSG00000085533	Gm12146	0	0	0	0	0	0	0	0
ENSMUSG00000085534	Gm2117	0	0	0	0	0	0	0	0
ENSMUSG00000085536	Gm14950	0	0	0	0	0	0	0	0
ENSMUSG00000085538	Gm11455	0	0	0	1	0	4	0	5
ENSMUSG00000085539	Gm15561	0	6	0	0	3	0	0	0
ENSMUSG00000085540	Gm16036	0	0	0	0	0	0	0	0
ENSMUSG00000085541	Gm16010	0	0	0	0	0	0	0	0
ENSMUSG00000085542	1700037C06Rik	0	0	0	0	0	0	0	0
ENSMUSG00000085543	Gm13568	0	0	0	0	0	0	0	0
ENSMUSG00000085545	Gm13553	0	0	0	0	0	0	0	0
ENSMUSG00000085546	Gm14252	1	2	15	0	0	0	8	1
ENSMUSG00000085547	Gm13767	0	0	0	0	0	0	0	0
ENSMUSG00000085548	Gm11753	0	0	0	0	0	0	0	0
ENSMUSG00000085549	1700047F07Rik	0	0	0	0	0	0	0	0
ENSMUSG00000085550	NA	0	0	0	0	0	0	0	0
ENSMUSG00000085551	1810063I02Rik	0	0	0	0	0	0	0	0
ENSMUSG00000085552	Gm21990	0	0	0	0	0	0	0	0
ENSMUSG00000085553	Gm14808	0	0	0	0	0	0	0	0
ENSMUSG00000085555	2610035F20Rik	0	0	0	0	0	0	0	0
ENSMUSG00000085556	Gm15020	0	0	0	0	0	0	0	0
ENSMUSG00000085558	4930412C18Rik	0	0	0	0	0	0	0	0
ENSMUSG00000085559	Gm11959	0	0	0	0	0	0	0	0
ENSMUSG00000085560	C230038L03Rik	0	4	0	0	0	0	0	0
ENSMUSG00000085561	1700046C09Rik	0	0	0	0	0	0	0	0
ENSMUSG00000085562	2610028E06Rik	0	0	0	0	0	0	0	0
ENSMUSG00000085563	2210411M09Rik	0	0	2	2	0	0	0	0
ENSMUSG00000085564	Gm12198	0	0	0	0	0	0	0	0
ENSMUSG00000085565	Gm15721	0	0	0	0	0	0	0	0
ENSMUSG00000085566	A730017L22Rik	73	7	22	29	35	20	13	9
ENSMUSG00000085568	Gm14858	4	0	2	0	0	0	1	1
ENSMUSG00000085569	Gm12602	0	0	0	0	0	0	0	0
ENSMUSG00000085572	Gm16234	0	0	1	15	0	0	0	0
ENSMUSG00000085573	Gm15418	0	0	0	0	0	0	0	0
ENSMUSG00000085574	Gm13053	0	0	0	0	0	0	0	0
ENSMUSG00000085575	Gm15485	0	0	0	0	0	0	0	0
ENSMUSG00000085576	Dpy19l2	0	0	0	0	0	0	0	0
ENSMUSG00000085577	Mageb6-ps	0	0	0	0	0	0	0	0
ENSMUSG00000085578	Gm11527	0	0	0	0	0	0	0	0
ENSMUSG00000085579	Gm12066	0	0	0	0	0	0	0	0
ENSMUSG00000085580	1700061F12Rik	0	0	0	0	0	0	0	0
ENSMUSG00000085581	Gm12786	0	10	0	0	0	0	0	0
ENSMUSG00000085582	3110099E03Rik	0	0	0	0	0	0	0	0
ENSMUSG00000085584	Rtl9	0	0	0	0	0	0	0	0
ENSMUSG00000085585	Gm12223	0	0	0	0	0	0	0	0
ENSMUSG00000085586	Gm11613	0	0	0	0	11	5	0	2
ENSMUSG00000085587	Gm14493	0	0	0	0	0	0	0	0
ENSMUSG00000085588	3110004A20Rik	0	0	0	0	0	0	0	0
ENSMUSG00000085589	A430078I02Rik	0	0	0	0	0	0	0	0
ENSMUSG00000085591	Gm13479	0	0	0	0	0	0	0	0
ENSMUSG00000085592	Gm16321	0	0	0	0	0	0	0	0
ENSMUSG00000085593	4930589P08Rik	0	0	0	0	0	0	0	0
ENSMUSG00000085594	Gm11551	0	0	0	0	0	0	0	0
ENSMUSG00000085595	Gm16090	0	0	0	0	0	0	0	0
ENSMUSG00000085596	Gm11476	0	0	0	0	0	0	0	0
ENSMUSG00000085598	Gm14715	0	0	0	0	0	0	0	0
ENSMUSG00000085599	Gm13449	0	0	0	0	0	0	0	0
ENSMUSG00000085600	E330012B07Rik	0	0	0	0	0	0	0	0
ENSMUSG00000085601	Meiosin	0	0	0	0	0	0	0	0
ENSMUSG00000085603	Gm11346	1370	1340	1580	793	1272	1358	1559	1422
ENSMUSG00000085604	Dhx58os	0	0	0	0	0	0	0	0
ENSMUSG00000085606	Gm15792	0	0	0	0	0	0	0	0
ENSMUSG00000085608	Gm16354	0	0	0	0	0	0	0	0
ENSMUSG00000085609	1700016P03Rik	0	0	0	1	0	0	0	0
ENSMUSG00000085610	Gm14747	0	0	0	0	0	0	0	0
ENSMUSG00000085611	Ap3s1-ps1	6	7	10	12	10	8	16	8
ENSMUSG00000085612	Gm15868	0	0	0	0	0	0	0	0
ENSMUSG00000085614	1700123M08Rik	1	9	11	4	0	13	2	4
ENSMUSG00000085615	A330035P11Rik	0	0	0	2	5	3	0	0
ENSMUSG00000085616	Gm13850	0	0	0	0	0	0	0	0
ENSMUSG00000085618	Gm11466	0	0	0	0	0	0	0	0
ENSMUSG00000085619	4930555B12Rik	0	0	0	0	0	0	0	0
ENSMUSG00000085620	G630018N14Rik	0	0	0	0	0	0	0	0
ENSMUSG00000085622	3110056K07Rik	313	294	266	174	245	217	380	169
ENSMUSG00000085623	Gm16041	0	0	0	0	0	0	0	0
ENSMUSG00000085624	Gm14573	0	0	0	0	0	0	0	0
ENSMUSG00000085625	Gm8813	0	0	2	0	0	0	0	0
ENSMUSG00000085626	Gm12898	0	0	0	0	0	0	0	0
ENSMUSG00000085627	Gm11222	0	0	0	0	1	0	1	0
ENSMUSG00000085628	Appbp2os	0	6	9	0	0	7	2	0
ENSMUSG00000085629	Gm11697	0	0	0	0	0	0	0	0
ENSMUSG00000085630	Gm11795	0	0	0	0	0	0	0	0
ENSMUSG00000085631	9630028H03Rik	0	0	0	0	0	0	0	0
ENSMUSG00000085632	Gm12381	0	0	0	0	0	0	0	0
ENSMUSG00000085633	Bloc1s6os	5	4	5	0	0	7	14	14
ENSMUSG00000085634	Gm15290	0	0	0	0	0	0	0	0
ENSMUSG00000085635	Gm14565	0	0	0	0	0	0	0	0
ENSMUSG00000085636	Gm11769	5	6	3	2	0	0	2	0
ENSMUSG00000085637	1700048M11Rik	5	0	0	0	3	0	5	2
ENSMUSG00000085638	Gm15521	0	0	0	0	0	0	0	0
ENSMUSG00000085639	Gm15410	0	0	0	0	0	0	0	0
ENSMUSG00000085640	Gm14064	0	0	0	0	0	0	0	0
ENSMUSG00000085641	4930465M20Rik	0	0	0	0	0	0	0	0
ENSMUSG00000085642	3110053B16Rik	0	0	11	0	0	17	0	0
ENSMUSG00000085643	Gm12519	0	0	0	0	0	0	0	0
ENSMUSG00000085645	Hoxb5os	0	0	0	0	0	0	0	0
ENSMUSG00000085646	Gm11493	0	0	0	0	0	0	0	0
ENSMUSG00000085648	Gm13173	0	0	0	0	0	0	0	0
ENSMUSG00000085649	A730032A03Rik	0	0	0	0	0	0	0	0
ENSMUSG00000085651	Gm11695	7	6	15	10	0	3	11	3
ENSMUSG00000085652	Gm11999	9	0	3	0	2	1	2	0
ENSMUSG00000085653	Gm15179	0	0	0	0	0	0	0	0
ENSMUSG00000085654	Gm12536	0	0	0	0	0	0	0	0
ENSMUSG00000085655	Gm15952	12	8	0	0	0	8	4	8
ENSMUSG00000085656	Gm13180	0	0	0	0	0	0	0	0
ENSMUSG00000085657	Gm15984	0	0	0	0	0	0	0	0
ENSMUSG00000085658	Gm15704	0	0	0	0	0	0	0	0
ENSMUSG00000085659	Gm12325	0	0	0	0	0	0	0	0
ENSMUSG00000085660	Gm12434	0	0	0	0	0	0	0	0
ENSMUSG00000085662	Gm16220	0	0	0	0	0	0	0	0
ENSMUSG00000085663	Gm15718	0	0	0	2	4	0	0	2
ENSMUSG00000085664	Atxn7l1os2	0	0	0	0	0	0	0	0
ENSMUSG00000085665	Gm12059	0	0	0	0	0	0	0	0
ENSMUSG00000085666	Tdg-ps2	0	1	0	0	0	1	0	2
ENSMUSG00000085667	Gm12992	9	13	0	2	1	0	0	0
ENSMUSG00000085668	Gm35202	0	0	0	0	0	0	0	0
ENSMUSG00000085669	Gm14817	0	0	0	0	0	0	0	0
ENSMUSG00000085672	Gm16193	0	0	0	0	0	0	0	0
ENSMUSG00000085673	Gm16122	0	0	0	0	0	0	0	0
ENSMUSG00000085675	Gm12022	0	0	0	0	0	0	0	0
ENSMUSG00000085676	4930555O08Rik	0	0	0	0	0	0	0	0
ENSMUSG00000085677	4930594O21Rik	0	0	0	0	0	0	0	0
ENSMUSG00000085678	Gm16349	0	0	0	0	0	0	0	0
ENSMUSG00000085679	Gm16328	0	0	0	0	0	0	0	0
ENSMUSG00000085680	Gm13327	0	0	0	0	0	0	0	0
ENSMUSG00000085681	Gm13982	0	0	4	0	0	0	0	0
ENSMUSG00000085682	Gm14267	1	0	2	0	0	0	0	0
ENSMUSG00000085683	Tmem238l	0	0	0	0	0	0	0	0
ENSMUSG00000085684	4930469K13Rik	8	2	0	1	1	0	7	7
ENSMUSG00000085686	Gm9498	0	0	0	0	0	0	0	0
ENSMUSG00000085687	Gm16153	0	0	9	0	2	1	0	17
ENSMUSG00000085688	Gm15395	0	0	0	0	0	0	0	0
ENSMUSG00000085689	Gm16838	0	0	0	0	0	0	0	0
ENSMUSG00000085690	Gm12629	0	0	0	0	0	0	0	0
ENSMUSG00000085691	Gm14216	0	0	0	0	0	0	0	0
ENSMUSG00000085693	Gm13371	0	0	0	0	0	0	0	0
ENSMUSG00000085694	NA	0	0	0	0	0	0	0	0
ENSMUSG00000085695	Gm15243	0	0	0	0	0	0	0	0
ENSMUSG00000085696	Hoxaas3	0	8	8	0	2	4	0	13
ENSMUSG00000085699	Gm14298	0	0	0	0	0	0	0	0
ENSMUSG00000085700	Hbb-bh0	0	0	0	0	0	0	0	0
ENSMUSG00000085701	Gm12968	0	0	0	0	0	0	0	0
ENSMUSG00000085702	Mecomos	0	0	0	0	0	0	0	0
ENSMUSG00000085704	4921531C22Rik	13	15	9	9	13	13	0	34
ENSMUSG00000085705	Gm16046	0	5	0	0	8	0	0	0
ENSMUSG00000085706	Gm9428	0	0	0	0	0	0	0	0
ENSMUSG00000085707	Gm12212	0	0	0	0	0	0	0	0
ENSMUSG00000085708	Gm16063	0	0	0	0	0	0	0	0
ENSMUSG00000085709	Gm14211	0	0	0	0	0	0	0	0
ENSMUSG00000085710	Gm12676	0	0	0	0	0	0	0	0
ENSMUSG00000085711	Gm15163	23	12	31	13	17	33	29	31
ENSMUSG00000085712	Gm15124	0	0	0	0	0	0	0	0
ENSMUSG00000085713	Gm15736	0	0	0	0	0	0	0	0
ENSMUSG00000085714	Gm13008	0	0	0	0	0	0	0	0
ENSMUSG00000085715	Tsix	0	1	0	0	0	0	0	1
ENSMUSG00000085716	Gm13388	0	0	0	0	0	0	0	0
ENSMUSG00000085717	Hmgb4os	0	0	0	0	0	0	0	0
ENSMUSG00000085718	Rpl9-ps3	0	0	0	0	0	0	0	0
ENSMUSG00000085719	4933424L21Rik	0	0	0	0	0	0	0	0
ENSMUSG00000085720	Gm7854	0	0	0	0	0	0	0	0
ENSMUSG00000085721	Gm12796	0	7	0	1	3	16	4	4
ENSMUSG00000085722	Gm4916	0	0	0	0	0	0	0	0
ENSMUSG00000085723	Gm15915	0	0	0	0	0	0	0	0
ENSMUSG00000085724	Gm13096	0	0	0	0	0	0	0	0
ENSMUSG00000085725	Gm15873	0	0	0	0	0	0	0	0
ENSMUSG00000085728	Gm14339	0	0	0	0	0	0	0	0
ENSMUSG00000085730	Gm13307	0	0	0	0	0	0	0	0
ENSMUSG00000085731	Gm16229	0	0	0	0	0	0	0	0
ENSMUSG00000085732	Gm4279	0	0	0	0	0	0	0	0
ENSMUSG00000085733	Arhgap27os1	0	0	0	0	0	0	0	0
ENSMUSG00000085734	Gm11684	0	0	0	0	0	0	0	0
ENSMUSG00000085735	Mettl5os	11	3	0	0	0	14	4	3
ENSMUSG00000085737	Gm13442	0	0	0	0	0	0	0	0
ENSMUSG00000085738	Gm12335	2	7	3	3	1	4	2	0
ENSMUSG00000085739	Gm15862	0	0	0	0	0	0	0	0
ENSMUSG00000085740	4930505K14Rik	0	0	0	0	0	0	0	0
ENSMUSG00000085741	5430405H02Rik	47	38	65	20	25	60	47	43
ENSMUSG00000085742	Gm13536	0	0	0	0	0	0	0	0
ENSMUSG00000085743	8430419K02Rik	0	0	0	0	0	0	0	0
ENSMUSG00000085744	Gm12259	0	0	0	0	0	0	0	0
ENSMUSG00000085745	Gm14372	0	0	0	0	0	0	0	0
ENSMUSG00000085747	Slc13a2os	0	0	0	0	0	0	0	0
ENSMUSG00000085748	Gm12280	0	0	0	0	0	0	0	0
ENSMUSG00000085749	Gm12843	0	0	7	0	0	0	0	0
ENSMUSG00000085750	Gm14009	6	24	0	0	4	7	0	15
ENSMUSG00000085751	Gm15412	0	0	0	0	0	0	0	0
ENSMUSG00000085753	Gm16131	0	0	0	0	0	0	0	0
ENSMUSG00000085754	Gm15886	0	0	7	0	0	0	1	4
ENSMUSG00000085755	Gm13496	0	0	0	0	7	0	0	0
ENSMUSG00000085756	Gm15279	0	0	0	0	0	0	0	0
ENSMUSG00000085757	Tslrn1	0	0	0	0	0	0	0	0
ENSMUSG00000085759	1700061E18Rik	0	0	0	0	0	0	0	0
ENSMUSG00000085760	Gm14302	2	0	0	0	0	0	3	1
ENSMUSG00000085761	4930455G09Rik	0	0	0	0	0	0	0	0
ENSMUSG00000085762	Lrrc75aos2	0	0	0	12	0	0	0	0
ENSMUSG00000085763	Smc2os	0	0	0	0	0	5	0	0
ENSMUSG00000085765	Gm12333	2	0	0	0	0	0	0	0
ENSMUSG00000085766	2810430I11Rik	0	0	0	0	0	0	0	0
ENSMUSG00000085767	Gm13563	0	1	9	1	4	1	0	3
ENSMUSG00000085768	Gm13707	0	0	0	0	0	0	0	0
ENSMUSG00000085770	Gm11381	0	0	0	0	0	0	0	0
ENSMUSG00000085771	C230066G23Rik	0	0	14	6	9	0	17	29
ENSMUSG00000085772	D630024D03Rik	0	0	0	0	0	0	0	0
ENSMUSG00000085773	Gm16233	0	0	0	0	0	0	0	0
ENSMUSG00000085774	Gm13055	0	0	0	0	0	0	0	0
ENSMUSG00000085775	Gm14364	0	0	0	0	0	0	0	0
ENSMUSG00000085776	5430402O13Rik	0	4	1	0	0	0	0	1
ENSMUSG00000085779	Atcayos	0	0	0	0	0	0	0	0
ENSMUSG00000085781	Gm15640	0	0	0	0	0	0	0	0
ENSMUSG00000085782	Gm15624	0	0	0	4	0	0	5	0
ENSMUSG00000085783	Gm9816	11	9	21	10	12	22	22	14
ENSMUSG00000085784	Gm12158	0	11	0	2	4	0	0	0
ENSMUSG00000085785	Sox5os3	0	0	0	0	0	0	0	0
ENSMUSG00000085786	Gm15987	0	12	11	6	12	18	3	6
ENSMUSG00000085787	Gm13092	3	8	7	2	4	3	2	5
ENSMUSG00000085788	4930470G03Rik	0	0	0	0	0	0	0	0
ENSMUSG00000085790	Gm12729	0	0	0	0	0	0	0	0
ENSMUSG00000085791	Rpl30-ps9	7	3	5	0	2	4	7	1
ENSMUSG00000085792	Gm15414	0	0	0	0	0	0	0	0
ENSMUSG00000085793	Lin52	134	201	241	107	186	215	221	153
ENSMUSG00000085794	Vax2os	0	0	0	0	0	0	0	0
ENSMUSG00000085795	Zfp703	5	11	1	4	7	13	10	17
ENSMUSG00000085796	4933406D12Rik	0	0	0	0	0	0	0	0
ENSMUSG00000085797	A530010F05Rik	0	0	0	0	0	0	0	0
ENSMUSG00000085798	Gm2018	0	0	0	0	0	0	0	0
ENSMUSG00000085799	Gm6963	0	0	0	0	0	1	0	0
ENSMUSG00000085800	1700066O22Rik	0	0	0	0	0	0	0	0
ENSMUSG00000085801	1700013N06Rik	0	0	0	0	0	0	0	0
ENSMUSG00000085802	Gm16059	0	0	0	0	0	0	0	0
ENSMUSG00000085803	Gm12056	0	0	0	0	0	0	0	0
ENSMUSG00000085804	Gm12973	0	0	0	0	0	0	0	0
ENSMUSG00000085805	Gm14145	0	0	0	0	0	0	0	0
ENSMUSG00000085806	Gm12023	0	0	0	0	0	0	0	0
ENSMUSG00000085807	Ube4bos2	0	0	0	0	0	0	0	0
ENSMUSG00000085808	Gm14718	0	0	0	0	4	0	4	0
ENSMUSG00000085810	Gm16325	0	0	0	0	0	0	0	0
ENSMUSG00000085811	Cep112it	0	0	0	0	0	0	0	0
ENSMUSG00000085812	Gm15843	0	0	0	0	0	1	0	1
ENSMUSG00000085813	Gm15870	0	0	0	0	0	0	0	0
ENSMUSG00000085815	Gm13548	0	1	0	0	0	2	0	0
ENSMUSG00000085816	Gm13052	0	0	0	0	0	0	0	0
ENSMUSG00000085817	Gm12668	0	0	0	0	0	0	0	0
ENSMUSG00000085818	Gm13267	0	3	0	0	0	0	0	0
ENSMUSG00000085819	Ube4bos1	0	0	0	0	4	0	9	0
ENSMUSG00000085820	4933406K04Rik	0	0	0	0	0	0	0	0
ENSMUSG00000085822	Gm15584	0	0	0	0	0	0	0	0
ENSMUSG00000085823	Gm13012	97	59	97	23	89	120	94	37
ENSMUSG00000085824	Platr9	0	0	0	0	0	0	0	0
ENSMUSG00000085826	Gm15638	0	0	0	0	16	27	0	0
ENSMUSG00000085827	Gm11290	0	0	0	0	0	0	0	0
ENSMUSG00000085828	Gm15612	0	0	0	0	0	0	0	0
ENSMUSG00000085829	Gm4285	27	14	15	4	16	30	19	5
ENSMUSG00000085830	Grin1os	0	0	0	0	0	0	0	0
ENSMUSG00000085831	Lncbate3	0	0	0	0	0	0	0	0
ENSMUSG00000085833	Gm13003	0	0	0	0	0	0	0	0
ENSMUSG00000085834	Gm15622	0	0	0	0	0	0	0	0
ENSMUSG00000085835	Gm12707	0	0	0	0	0	0	0	0
ENSMUSG00000085836	Gm13074	0	0	0	0	0	0	0	0
ENSMUSG00000085837	Kcnmb4os2	3	0	0	1	0	1	0	0
ENSMUSG00000085838	Chn1os1	0	0	0	0	0	0	0	0
ENSMUSG00000085839	Gm15949	0	0	0	0	0	0	0	0
ENSMUSG00000085840	Gm11261	0	0	1	0	0	0	0	0
ENSMUSG00000085841	Gm4954	0	0	0	0	0	0	0	0
ENSMUSG00000085842	Pard3bos1	0	0	0	0	0	0	0	0
ENSMUSG00000085843	Kank4os	0	0	0	0	0	0	0	0
ENSMUSG00000085844	Gm11690	0	0	0	0	0	0	0	0
ENSMUSG00000085845	Gm13944	0	0	0	0	0	0	0	0
ENSMUSG00000085846	Gm15597	0	7	3	0	0	0	0	0
ENSMUSG00000085847	Gm14540	0	0	0	0	0	0	0	0
ENSMUSG00000085851	4921518K17Rik	0	0	0	0	0	0	0	0
ENSMUSG00000085852	Gm13807	3	29	4	4	1	0	9	0
ENSMUSG00000085853	Gm12167	2	1	4	1	4	5	0	4
ENSMUSG00000085856	Gm12050	0	0	0	0	0	0	0	0
ENSMUSG00000085857	Gm15392	0	0	0	0	0	0	0	0
ENSMUSG00000085858	Gm15831	0	0	8	0	0	0	0	0
ENSMUSG00000085860	2410003L11Rik	8	0	0	0	6	0	0	0
ENSMUSG00000085861	Armh2	0	0	0	0	0	0	0	0
ENSMUSG00000085862	Gm13483	0	0	0	0	0	0	0	0
ENSMUSG00000085863	Gm12801	0	0	0	0	0	0	0	0
ENSMUSG00000085864	C330019F10Rik	0	1	0	0	0	0	0	0
ENSMUSG00000085865	Gm15966	0	0	0	0	0	0	0	0
ENSMUSG00000085866	Gm15218	0	0	0	0	0	0	0	0
ENSMUSG00000085867	Gm5834	0	0	0	0	0	0	0	0
ENSMUSG00000085868	Gm13632	0	0	0	0	0	0	0	0
ENSMUSG00000085869	Gm16079	0	0	0	0	0	0	0	0
ENSMUSG00000085870	Gm12829	0	0	0	0	0	0	0	0
ENSMUSG00000085871	Ube2uos	0	0	0	0	0	0	0	0
ENSMUSG00000085872	Gm11505	0	0	0	0	0	0	0	0
ENSMUSG00000085873	Ttc39aos1	10	0	0	0	0	0	0	0
ENSMUSG00000085875	Gm12905	3	0	2	1	1	3	5	2
ENSMUSG00000085876	Gm12409	0	0	0	0	0	0	0	0
ENSMUSG00000085877	Spin2-ps4	0	0	0	0	0	0	0	0
ENSMUSG00000085878	Gm12823	0	0	0	0	0	0	0	0
ENSMUSG00000085880	Gm15229	0	0	0	0	0	0	0	0
ENSMUSG00000085881	Gm15912	0	0	0	0	0	0	0	0
ENSMUSG00000085882	2610507I01Rik	96	15	34	9	46	36	108	39
ENSMUSG00000085883	NA	0	0	0	0	0	0	0	0
ENSMUSG00000085884	Gm15342	0	0	0	0	0	0	0	12
ENSMUSG00000085885	Gm11906	0	0	0	0	0	0	0	0
ENSMUSG00000085886	D030047H15Rik	0	0	0	0	0	0	0	0
ENSMUSG00000085887	Arhgap27os3	19	43	66	41	42	88	48	26
ENSMUSG00000085888	Gm12224	0	0	0	0	0	0	0	0
ENSMUSG00000085889	1700054M17Rik	0	0	0	0	0	0	0	0
ENSMUSG00000085890	Tnfsf13os	0	0	0	0	0	0	0	0
ENSMUSG00000085891	Gm14634	0	0	0	0	0	0	4	0
ENSMUSG00000085892	Gm15339	0	0	0	0	0	0	0	0
ENSMUSG00000085893	Gm12091	1	0	1	0	1	0	0	0
ENSMUSG00000085894	Gm15832	19	14	11	1	4	21	24	3
ENSMUSG00000085895	Gm12861	0	0	0	0	0	0	0	0
ENSMUSG00000085896	5330429C05Rik	0	0	0	0	0	0	0	0
ENSMUSG00000085897	Gm11604	0	0	1	0	0	0	0	0
ENSMUSG00000085898	Gm6689	0	0	0	0	0	0	0	0
ENSMUSG00000085899	4930551E15Rik	0	0	0	0	0	0	0	0
ENSMUSG00000085900	A930041C12Rik	0	0	5	2	0	0	0	8
ENSMUSG00000085902	Gm12200	0	0	0	0	0	0	0	0
ENSMUSG00000085903	Gm15340	0	0	0	0	0	0	0	0
ENSMUSG00000085905	Gm14273	0	0	0	0	0	0	0	0
ENSMUSG00000085908	Gm14209	0	0	0	0	0	0	0	0
ENSMUSG00000085909	Gm11846	0	0	0	0	0	0	0	0
ENSMUSG00000085910	Gm12395	0	0	0	0	0	0	0	0
ENSMUSG00000085911	Gm14061	0	0	0	0	0	0	0	0
ENSMUSG00000085912	Trp53cor1	0	0	0	0	0	0	0	0
ENSMUSG00000085913	Gm15601	0	0	2	8	6	9	0	0
ENSMUSG00000085914	Gm14320	0	0	11	4	0	0	0	0
ENSMUSG00000085915	Gm8091	0	0	0	0	0	0	0	0
ENSMUSG00000085917	Gm15899	7	9	7	4	10	15	10	8
ENSMUSG00000085918	Gm13032	0	1	0	0	0	0	0	0
ENSMUSG00000085919	Gm16019	0	0	0	0	0	0	0	0
ENSMUSG00000085920	Gm12951	0	0	0	0	0	0	0	0
ENSMUSG00000085921	Gm13752	0	0	0	0	0	0	0	0
ENSMUSG00000085922	Fhad1os2	0	0	0	0	0	0	0	0
ENSMUSG00000085923	Gm12781	0	0	0	0	0	0	0	0
ENSMUSG00000085924	Gm8980	0	0	0	0	0	0	0	0
ENSMUSG00000085925	Rtl1	0	0	0	0	0	0	0	0
ENSMUSG00000085926	Gm12299	0	0	0	0	0	0	0	0
ENSMUSG00000085927	Gm15888	0	0	0	0	0	0	0	0
ENSMUSG00000085928	4933427I22Rik	0	0	0	0	0	0	0	0
ENSMUSG00000085929	Gm13421	0	0	4	4	0	29	0	20
ENSMUSG00000085931	Gm12648	0	0	0	0	0	0	0	0
ENSMUSG00000085932	Gm15556	0	0	0	0	0	0	0	0
ENSMUSG00000085933	Tmem61	0	0	0	0	0	0	0	0
ENSMUSG00000085934	Gm8988	0	0	0	0	0	0	0	0
ENSMUSG00000085936	2610307P16Rik	0	35	19	0	0	0	19	0
ENSMUSG00000085937	Ccdc42os	0	0	0	0	0	0	0	0
ENSMUSG00000085938	Gm14371	0	0	0	0	0	0	0	0
ENSMUSG00000085939	Cd63-ps	0	1	0	0	0	0	0	0
ENSMUSG00000085940	4930405D11Rik	0	0	0	0	0	0	0	0
ENSMUSG00000085941	Gm11201	0	0	0	0	3	6	0	0
ENSMUSG00000085944	1700003D09Rik	0	0	0	0	0	0	0	0
ENSMUSG00000085945	2310014F06Rik	0	0	0	0	0	0	0	0
ENSMUSG00000085946	AA387200	0	0	0	0	0	0	0	0
ENSMUSG00000085949	Gm14275	0	0	0	0	0	0	0	0
ENSMUSG00000085950	Gm13589	0	0	0	0	0	0	0	0
ENSMUSG00000085951	Gm12145	0	0	0	0	0	0	0	0
ENSMUSG00000085952	Gm12315	0	0	0	0	0	0	0	0
ENSMUSG00000085953	Gm15496	0	0	0	0	0	0	0	0
ENSMUSG00000085955	Gm12356	0	0	0	2	0	0	0	1
ENSMUSG00000085956	4930481B07Rik	15	13	10	18	18	1	14	15
ENSMUSG00000085957	Syna	0	0	0	0	0	0	0	0
ENSMUSG00000085958	A930019D19Rik	0	3	0	0	4	0	0	0
ENSMUSG00000085961	Gm15904	0	0	0	0	0	0	0	0
ENSMUSG00000085962	Gm16984	0	0	0	0	0	1	0	0
ENSMUSG00000085965	2310016D23Rik	0	0	0	0	4	1	0	1
ENSMUSG00000085966	Gm14368	0	0	0	0	0	0	0	0
ENSMUSG00000085967	Gm12530	0	0	0	0	0	0	0	0
ENSMUSG00000085968	Gm13027	0	0	0	0	0	0	0	0
ENSMUSG00000085969	Gm15600	0	0	0	0	0	0	0	0
ENSMUSG00000085970	Gm15643	0	0	0	0	0	0	0	0
ENSMUSG00000085971	Gm15411	0	1	13	0	1	0	22	0
ENSMUSG00000085972	1110028F11Rik	0	0	10	0	0	0	0	1
ENSMUSG00000085973	Gm14742	0	0	0	0	0	0	0	0
ENSMUSG00000085975	Gm13572	22	14	2	6	9	3	2	6
ENSMUSG00000085976	Gm13816	0	0	0	0	0	0	0	0
ENSMUSG00000085977	Gm5970	0	0	0	0	3	0	1	0
ENSMUSG00000085978	Gm15258	0	0	0	0	0	0	0	0
ENSMUSG00000085979	Gm12055	0	0	0	0	0	0	0	0
ENSMUSG00000085980	Gm12408	0	0	0	0	0	0	0	0
ENSMUSG00000085982	9530051G07Rik	0	0	0	0	0	0	0	0
ENSMUSG00000085984	1700001G11Rik	3	2	19	0	0	13	0	2
ENSMUSG00000085985	Gm11682	0	0	0	0	0	0	0	0
ENSMUSG00000085987	Gm13403	0	0	0	0	0	0	0	0
ENSMUSG00000085989	Gm7437	0	0	0	0	0	0	0	0
ENSMUSG00000085990	Gm16731	0	0	5	0	3	0	0	0
ENSMUSG00000085991	Gm11479	0	0	0	0	0	0	0	0
ENSMUSG00000085992	Gm11515	0	0	0	0	0	0	0	0
ENSMUSG00000085993	Gm15905	0	0	0	0	0	0	0	0
ENSMUSG00000085995	Gm2788	0	0	0	4	1	0	3	0
ENSMUSG00000085996	A830012C17Rik	0	0	0	0	0	0	0	0
ENSMUSG00000085998	AW822252	0	0	0	0	0	0	0	0
ENSMUSG00000085999	Gm13411	0	0	0	0	0	0	0	0
ENSMUSG00000086000	Gm12493	0	0	0	0	0	0	0	0
ENSMUSG00000086001	Gm13448	0	0	0	0	0	0	0	0
ENSMUSG00000086003	B230206L02Rik	0	0	0	0	0	0	0	0
ENSMUSG00000086004	Gm7805	13	14	8	7	8	11	19	5
ENSMUSG00000086006	Gm13293	0	0	0	0	0	0	0	20
ENSMUSG00000086007	1700057H21Rik	0	0	0	0	0	0	0	0
ENSMUSG00000086008	Gm8817	9	0	16	10	15	12	29	3
ENSMUSG00000086009	4930587A21Rik	0	0	0	0	0	0	0	0
ENSMUSG00000086010	Gm15318	0	0	0	0	0	0	0	0
ENSMUSG00000086012	Gm15902	0	0	0	0	0	0	0	0
ENSMUSG00000086013	Gm15706	8	12	5	8	8	0	0	0
ENSMUSG00000086014	Gm16095	0	0	0	0	0	0	0	0
ENSMUSG00000086015	4833417C18Rik	1	15	1	5	0	0	2	1
ENSMUSG00000086016	1700084C06Rik	0	0	0	0	0	0	0	0
ENSMUSG00000086017	Gm11872	0	0	0	0	0	0	0	0
ENSMUSG00000086018	Gm13179	0	7	0	0	0	0	0	0
ENSMUSG00000086019	Gm15762	0	0	0	0	0	0	0	0
ENSMUSG00000086020	Gm12239	0	0	0	0	0	0	0	0
ENSMUSG00000086021	Gm15767	0	0	0	0	0	0	0	0
ENSMUSG00000086022	Rad51ap2	0	0	0	0	0	0	0	0
ENSMUSG00000086025	4933406G16Rik	0	0	0	0	0	0	0	0
ENSMUSG00000086026	Gm12374	0	0	0	0	0	0	0	0
ENSMUSG00000086027	Gm11250	0	0	0	0	0	0	0	0
ENSMUSG00000086028	Gm12243	0	0	0	0	0	0	0	0
ENSMUSG00000086029	Pax6os1	0	0	0	0	0	0	0	0
ENSMUSG00000086030	Gm14255	0	0	0	0	0	0	0	0
ENSMUSG00000086031	Gm12348	0	0	0	0	0	0	0	0
ENSMUSG00000086032	Gm15929	0	0	0	0	0	0	0	0
ENSMUSG00000086034	Gm15201	0	0	0	0	0	0	0	0
ENSMUSG00000086035	Gm12610	0	0	0	0	0	0	0	0
ENSMUSG00000086036	Gm14254	0	0	0	0	0	0	0	0
ENSMUSG00000086037	Gm16085	7	12	29	3	11	5	0	6
ENSMUSG00000086039	Gm12227	5	0	0	0	5	13	10	0
ENSMUSG00000086040	Wipf3	0	2	0	0	0	0	0	0
ENSMUSG00000086041	Gm12869	0	0	0	0	0	0	0	0
ENSMUSG00000086042	Gm12670	0	0	0	0	0	0	0	0
ENSMUSG00000086043	Gm12473	0	0	0	0	0	0	0	0
ENSMUSG00000086044	A330043C09Rik	0	0	0	0	0	0	0	0
ENSMUSG00000086046	1700095A21Rik	0	0	0	0	0	0	0	0
ENSMUSG00000086047	9530046B11Rik	6	2	0	1	0	0	3	0
ENSMUSG00000086048	Drr1	0	0	0	0	0	0	0	0
ENSMUSG00000086049	Gm12735	0	0	0	0	0	0	0	0
ENSMUSG00000086050	Gm16045	0	0	0	0	0	0	0	0
ENSMUSG00000086052	Gm11802	0	0	0	2	0	0	0	0
ENSMUSG00000086053	Gm15178	0	0	0	0	0	0	0	0
ENSMUSG00000086054	Hnf1aos1	0	0	0	0	0	0	0	0
ENSMUSG00000086055	Gm13837	0	0	0	0	0	0	0	0
ENSMUSG00000086056	Gm4846	0	0	0	0	0	0	0	0
ENSMUSG00000086057	Gm15324	0	0	0	0	0	0	0	0
ENSMUSG00000086058	Unc45bos	0	0	0	0	0	0	0	0
ENSMUSG00000086060	Gm16084	11	9	10	1	3	2	2	1
ENSMUSG00000086061	Gm13075	0	0	1	0	0	0	0	0
ENSMUSG00000086063	Gm12257	0	0	0	0	1	0	0	0
ENSMUSG00000086064	4930439A04Rik	0	0	0	0	0	0	0	0
ENSMUSG00000086065	Gm16180	0	0	0	0	0	0	0	0
ENSMUSG00000086066	4930423M02Rik	0	0	0	0	0	0	0	0
ENSMUSG00000086067	Gm16183	0	0	0	0	0	0	0	0
ENSMUSG00000086068	1700120G11Rik	0	0	0	0	0	0	0	0
ENSMUSG00000086069	Gm13708	0	0	0	0	7	0	0	3
ENSMUSG00000086070	8430436N08Rik	0	0	0	0	0	0	0	0
ENSMUSG00000086071	Gm12354	0	0	0	0	0	0	0	0
ENSMUSG00000086072	Gm11861	0	0	0	0	0	0	0	0
ENSMUSG00000086074	Gm13274	0	0	0	0	0	0	0	0
ENSMUSG00000086075	Gm15728	0	0	0	0	0	0	0	0
ENSMUSG00000086076	Ncr3-ps	0	0	0	0	0	0	0	0
ENSMUSG00000086077	Gm14396	0	0	0	0	0	0	0	0
ENSMUSG00000086078	Gm11657	0	0	0	0	0	0	0	0
ENSMUSG00000086080	1700123O12Rik	0	0	0	0	0	0	0	0
ENSMUSG00000086081	Spin2-ps3	0	0	0	0	0	0	0	0
ENSMUSG00000086083	Gm15829	3	1	1	0	2	0	0	0
ENSMUSG00000086087	Gm12916	0	0	0	0	0	0	0	0
ENSMUSG00000086089	Gm11640	0	0	0	0	0	0	0	0
ENSMUSG00000086090	Gm12531	0	0	0	0	0	0	0	0
ENSMUSG00000086092	Gm15323	0	0	0	0	0	0	0	0
ENSMUSG00000086093	NA	2	0	0	0	0	0	0	0
ENSMUSG00000086095	Gm15328	0	0	0	0	0	0	0	0
ENSMUSG00000086096	Gm12688	0	0	0	0	0	0	0	0
ENSMUSG00000086097	Gm16250	0	0	0	0	0	0	0	0
ENSMUSG00000086098	Gm14291	0	0	0	0	0	0	0	0
ENSMUSG00000086103	Gm11832	0	0	0	0	2	0	0	0
ENSMUSG00000086104	Gm14707	0	0	0	0	0	0	0	0
ENSMUSG00000086105	Gm11636	0	0	0	0	0	0	0	0
ENSMUSG00000086107	Gm16312	0	0	0	0	0	0	0	0
ENSMUSG00000086108	Gm5602	0	0	0	0	0	0	0	0
ENSMUSG00000086109	Gm13391	0	0	0	0	0	0	0	0
ENSMUSG00000086111	Gm15326	17	0	0	5	3	28	0	18
ENSMUSG00000086112	4930563I02Rik	0	0	0	0	0	0	0	0
ENSMUSG00000086114	Gm14642	0	0	0	0	0	0	0	0
ENSMUSG00000086115	Gm15733	0	0	0	0	0	0	0	0
ENSMUSG00000086117	Gm12065	0	0	0	0	0	0	0	0
ENSMUSG00000086118	Gm14169	0	0	0	0	0	0	0	0
ENSMUSG00000086119	Gm2415	0	0	0	0	0	0	0	0
ENSMUSG00000086121	Gm16068	0	0	0	1	0	0	0	0
ENSMUSG00000086122	Gm14507	0	0	0	0	0	0	0	0
ENSMUSG00000086123	Gm16060	0	0	0	0	0	0	0	0
ENSMUSG00000086124	A530076I17Rik	0	0	0	0	0	0	0	0
ENSMUSG00000086125	Gm15942	0	0	0	0	0	0	0	0
ENSMUSG00000086126	Evx1os	0	0	0	0	0	0	0	0
ENSMUSG00000086127	Gm11934	0	0	0	0	0	0	0	1
ENSMUSG00000086128	St8sia3os	0	0	0	0	0	0	0	0
ENSMUSG00000086129	Gm13558	0	0	0	0	0	0	0	0
ENSMUSG00000086130	Gm16211	0	0	0	0	0	0	0	0
ENSMUSG00000086132	Gm13631	0	0	0	0	0	0	0	0
ENSMUSG00000086133	Gm16331	0	0	0	0	0	0	0	0
ENSMUSG00000086134	Gm16159	0	0	0	0	0	0	0	0
ENSMUSG00000086135	1700001J04Rik	0	0	0	0	0	0	0	0
ENSMUSG00000086136	Gm12718	0	0	0	0	0	0	0	0
ENSMUSG00000086137	Gm16248	0	0	0	0	0	0	0	0
ENSMUSG00000086138	NA	0	0	0	0	0	0	0	0
ENSMUSG00000086139	Gm11211	0	0	0	0	0	0	0	0
ENSMUSG00000086140	Hnf1aos2	0	0	0	0	0	0	0	0
ENSMUSG00000086141	9030622O22Rik	0	0	0	0	0	0	0	0
ENSMUSG00000086142	Ppp4r3c-ps	0	0	0	0	0	0	0	0
ENSMUSG00000086144	Gm11379	0	0	0	0	0	0	0	0
ENSMUSG00000086145	Gm15479	0	0	0	0	0	0	0	0
ENSMUSG00000086146	Gm15729	0	0	0	0	0	0	0	0
ENSMUSG00000086147	Zfp989	2	0	0	0	0	0	0	0
ENSMUSG00000086148	Gm15271	0	0	0	0	0	0	0	0
ENSMUSG00000086149	NA	0	0	0	0	0	0	0	0
ENSMUSG00000086150	Bach2os	0	11	0	0	15	0	0	17
ENSMUSG00000086151	NA	0	0	0	0	0	0	0	0
ENSMUSG00000086152	Gm11454	0	0	0	0	0	0	12	0
ENSMUSG00000086153	Gm12923	0	0	0	0	0	0	0	0
ENSMUSG00000086154	Gm16196	6	0	0	2	4	1	8	0
ENSMUSG00000086155	9430041J12Rik	0	0	8	0	0	0	0	0
ENSMUSG00000086156	Gm15354	0	0	0	0	0	0	0	0
ENSMUSG00000086157	Gm14643	0	0	0	0	0	0	0	0
ENSMUSG00000086158	Pierce2	39	50	20	25	12	27	17	66
ENSMUSG00000086159	Gm13025	0	0	0	0	0	0	0	0
ENSMUSG00000086160	4933438A12Rik	0	0	0	0	0	0	0	0
ENSMUSG00000086161	Gm15389	0	0	0	0	0	0	0	0
ENSMUSG00000086162	Gm16342	0	0	0	0	0	0	0	0
ENSMUSG00000086163	Gm14206	0	0	0	0	0	0	0	0
ENSMUSG00000086164	Gm13029	0	0	0	0	0	0	0	0
ENSMUSG00000086165	Gm15690	0	0	0	0	0	0	0	1
ENSMUSG00000086166	Gm14342	0	0	0	0	0	0	0	0
ENSMUSG00000086167	Gm13827	0	0	16	0	0	0	0	0
ENSMUSG00000086168	Gm15221	0	0	0	0	0	0	0	0
ENSMUSG00000086170	Gm12144	0	0	0	0	0	0	0	0
ENSMUSG00000086171	Pcsk2os1	0	0	0	0	0	0	0	0
ENSMUSG00000086172	2700068H02Rik	0	0	0	0	0	0	0	0
ENSMUSG00000086173	Kis2	0	0	0	0	0	0	0	0
ENSMUSG00000086174	Gm6425	0	0	0	0	0	0	2	1
ENSMUSG00000086175	Gm15802	0	0	0	0	0	0	0	0
ENSMUSG00000086176	Gm15534	0	0	0	0	0	0	0	0
ENSMUSG00000086177	Gm14616	0	0	0	0	0	0	0	0
ENSMUSG00000086179	Gm14317	0	0	0	0	0	0	0	0
ENSMUSG00000086181	C230034O21Rik	0	0	0	0	0	0	0	0
ENSMUSG00000086184	Gm12764	10	1	6	3	1	12	7	18
ENSMUSG00000086185	1700036O09Rik	0	0	0	0	0	0	0	0
ENSMUSG00000086186	Ccdc34os	0	0	0	0	0	0	0	0
ENSMUSG00000086187	Gm12860	0	0	0	0	0	0	0	0
ENSMUSG00000086188	Gm15169	0	0	0	0	0	0	0	0
ENSMUSG00000086189	Gm15462	0	0	0	0	0	0	0	0
ENSMUSG00000086190	4930579M01Rik	0	0	0	0	0	0	0	0
ENSMUSG00000086191	Zfp652os	0	0	0	0	3	0	0	0
ENSMUSG00000086192	Gm13609	0	0	0	0	0	0	0	0
ENSMUSG00000086193	Gm11508	0	0	0	0	0	0	0	0
ENSMUSG00000086194	Gm16329	0	0	0	0	0	0	0	0
ENSMUSG00000086195	Gm6152	0	0	0	0	0	0	0	0
ENSMUSG00000086196	Gm13571	0	0	9	0	0	1	0	0
ENSMUSG00000086197	Gm13976	0	0	0	0	0	0	0	0
ENSMUSG00000086199	Bcas3os1	13	2	10	0	6	2	5	4
ENSMUSG00000086201	Gm6270	0	0	0	0	0	0	0	0
ENSMUSG00000086202	1700019E08Rik	0	0	0	0	0	0	0	0
ENSMUSG00000086203	Gm13985	0	0	0	0	0	0	0	0
ENSMUSG00000086204	Gm15668	0	0	0	0	0	0	0	0
ENSMUSG00000086205	Gm12679	0	0	0	0	0	0	0	0
ENSMUSG00000086206	Gm13783	0	0	0	0	0	0	0	0
ENSMUSG00000086207	Gm14717	0	0	0	0	0	0	0	0
ENSMUSG00000086209	4933405E24Rik	0	0	0	0	0	0	0	0
ENSMUSG00000086211	Gm12462	0	0	0	0	0	0	0	0
ENSMUSG00000086212	Mkln1os	0	7	4	4	0	18	9	0
ENSMUSG00000086213	A330040F15Rik	0	4	3	3	3	4	6	2
ENSMUSG00000086214	Gm14062	0	0	0	0	0	0	0	0
ENSMUSG00000086216	Gm13610	0	0	0	0	0	0	0	0
ENSMUSG00000086219	Srrm4os	0	0	0	0	0	0	0	0
ENSMUSG00000086220	Gm16599	0	0	0	0	0	0	0	0
ENSMUSG00000086221	4930412B13Rik	0	0	0	0	0	0	0	0
ENSMUSG00000086222	Gm11665	0	0	0	0	0	0	0	0
ENSMUSG00000086224	2700069I18Rik	0	0	0	0	0	0	0	0
ENSMUSG00000086225	Gm8661	0	0	0	0	0	0	0	0
ENSMUSG00000086226	Gm12660	0	0	0	0	0	0	0	0
ENSMUSG00000086227	Gm11820	0	0	0	0	0	0	0	0
ENSMUSG00000086228	Ubap1l	0	0	0	0	1	0	0	0
ENSMUSG00000086229	Gm4887	1	0	0	0	1	0	0	0
ENSMUSG00000086231	Rapgef4os3	2	7	6	0	6	2	0	2
ENSMUSG00000086232	Gm7546	0	0	0	0	0	0	0	0
ENSMUSG00000086233	Gm11816	0	0	0	0	0	0	0	0
ENSMUSG00000086234	Usp46os2	0	0	0	0	0	0	0	0
ENSMUSG00000086235	Gm16284	0	0	0	0	0	0	0	0
ENSMUSG00000086236	5830418P13Rik	0	9	0	6	2	10	0	0
ENSMUSG00000086237	Gm15591	0	0	0	0	0	0	0	0
ENSMUSG00000086238	Gm14258	0	0	0	0	0	0	0	0
ENSMUSG00000086239	Gm14329	0	0	0	0	0	0	0	0
ENSMUSG00000086240	Gm7846	4	4	3	2	4	0	0	4
ENSMUSG00000086241	4930483K19Rik	0	0	0	0	0	0	0	0
ENSMUSG00000086243	Gm12121	0	0	0	0	0	0	0	0
ENSMUSG00000086244	4930558G05Rik	0	0	0	0	0	0	0	0
ENSMUSG00000086245	Gm16170	0	0	0	0	0	0	0	0
ENSMUSG00000086246	Gm15274	0	0	0	0	0	0	0	0
ENSMUSG00000086247	Gm15787	17	21	1	3	20	22	17	4
ENSMUSG00000086248	Gm16127	0	0	0	0	0	0	0	0
ENSMUSG00000086249	Gm12724	0	0	0	0	1	0	0	0
ENSMUSG00000086250	Gm14095	0	0	0	0	0	0	0	0
ENSMUSG00000086251	Gm12694	0	3	0	0	0	0	0	0
ENSMUSG00000086253	Gm13773	0	0	0	0	0	0	0	0
ENSMUSG00000086254	3100003L05Rik	0	0	0	0	0	0	0	0
ENSMUSG00000086255	Gm11534	0	0	0	2	0	0	1	0
ENSMUSG00000086256	Gm12052	0	0	0	0	0	0	0	0
ENSMUSG00000086257	4930548K13Rik	0	0	0	0	0	0	0	0
ENSMUSG00000086258	Gm15239	0	0	0	0	0	0	0	0
ENSMUSG00000086259	Tmem150cos	0	0	0	0	0	0	0	0
ENSMUSG00000086260	Gm16259	0	0	0	0	0	0	0	0
ENSMUSG00000086261	Gm3765	0	0	0	0	0	0	0	0
ENSMUSG00000086262	A930031H19Rik	0	0	0	0	0	0	0	0
ENSMUSG00000086263	4930519D14Rik	0	0	0	0	0	0	0	0
ENSMUSG00000086264	Gm15850	0	0	0	0	0	0	11	6
ENSMUSG00000086265	Marcksl1-ps4	0	0	0	0	0	0	0	0
ENSMUSG00000086266	Igf2os	0	0	0	0	0	0	0	0
ENSMUSG00000086267	Gm12496	0	0	0	0	0	0	0	0
ENSMUSG00000086268	Gm11670	0	0	0	0	0	0	0	0
ENSMUSG00000086269	Tmcc3os	0	0	0	0	0	0	0	0
ENSMUSG00000086272	BC039966	0	0	0	0	0	0	0	0
ENSMUSG00000086273	Rbm46os	0	0	0	0	0	0	0	0
ENSMUSG00000086275	1700121C08Rik	0	0	0	0	0	0	0	0
ENSMUSG00000086277	4930558K02Rik	0	0	3	2	1	0	0	0
ENSMUSG00000086278	Or1e36-ps1	0	0	0	0	0	0	0	0
ENSMUSG00000086279	Gm15634	0	0	0	0	1	0	0	1
ENSMUSG00000086282	Sox5os4	0	0	0	0	0	0	0	0
ENSMUSG00000086283	2810433D01Rik	0	0	0	0	0	0	0	0
ENSMUSG00000086284	Frmpd1os	0	0	0	0	0	0	0	0
ENSMUSG00000086286	Gm15138	0	0	0	0	0	0	0	0
ENSMUSG00000086287	Gm15972	4	0	0	0	0	0	0	0
ENSMUSG00000086288	Gm15265	0	3	0	0	4	0	0	0
ENSMUSG00000086289	Gm16933	0	0	0	0	0	0	0	0
ENSMUSG00000086290	Snhg12	19	39	59	19	35	52	15	57
ENSMUSG00000086291	Gm15513	0	0	0	0	0	0	0	0
ENSMUSG00000086292	NA	0	0	0	0	0	0	0	0
ENSMUSG00000086293	Gm11269	0	0	0	0	0	0	0	0
ENSMUSG00000086296	D030055H07Rik	0	5	7	0	2	0	0	0
ENSMUSG00000086297	Gm15632	0	0	0	0	0	0	0	0
ENSMUSG00000086298	Gm11716	0	0	0	0	0	8	0	0
ENSMUSG00000086302	Gm13790	0	0	0	0	0	0	0	0
ENSMUSG00000086306	Gm11754	0	0	0	0	0	0	0	0
ENSMUSG00000086308	G630016G05Rik	0	0	0	0	0	0	0	0
ENSMUSG00000086310	Gm12278	0	0	0	0	0	0	0	0
ENSMUSG00000086311	Gm12122	0	0	0	0	0	0	0	0
ENSMUSG00000086312	Gm15336	0	0	0	0	0	0	0	0
ENSMUSG00000086313	Gm15940	0	0	0	0	0	0	0	0
ENSMUSG00000086315	Arl4aos	0	0	0	0	0	0	0	0
ENSMUSG00000086316	Nbdy	213	151	196	91	85	198	177	121
ENSMUSG00000086319	Gm16087	0	0	0	0	0	0	0	0
ENSMUSG00000086320	Gm12840	0	0	0	0	0	1	0	0
ENSMUSG00000086321	Gm11413	0	0	0	0	0	0	0	0
ENSMUSG00000086322	E130218I03Rik	0	0	0	0	0	0	0	0
ENSMUSG00000086324	Gm15564	17	15	12	7	11	11	13	18
ENSMUSG00000086326	Gm13200	0	0	0	0	0	0	0	0
ENSMUSG00000086327	Slfn5os	0	0	0	0	0	0	0	0
ENSMUSG00000086328	2700033N17Rik	0	0	0	0	0	0	0	0
ENSMUSG00000086329	Gm14233	0	0	0	0	0	0	0	0
ENSMUSG00000086330	1700007J10Rik	0	0	0	0	0	1	0	0
ENSMUSG00000086331	Gm16310	0	15	0	0	0	25	0	0
ENSMUSG00000086332	4930480G23Rik	0	0	0	0	0	0	0	0
ENSMUSG00000086333	1700120E14Rik	0	0	0	0	0	0	0	0
ENSMUSG00000086335	Gm12107	0	0	0	0	5	0	10	0
ENSMUSG00000086336	Gm12979	0	0	0	0	0	0	0	0
ENSMUSG00000086337	Gm11535	0	0	0	0	0	0	0	0
ENSMUSG00000086338	Or8h6	0	0	0	0	0	0	0	0
ENSMUSG00000086339	Gm11916	0	0	0	0	0	0	0	0
ENSMUSG00000086340	1810059C17Rik	1	4	0	0	0	6	0	1
ENSMUSG00000086341	Gm15932	0	0	0	0	0	0	0	0
ENSMUSG00000086342	Gm12932	9	28	49	0	4	10	9	3
ENSMUSG00000086346	Gm12510	0	0	0	0	0	0	0	0
ENSMUSG00000086347	Gm11626	0	1	0	0	1	0	1	4
ENSMUSG00000086348	1700017J07Rik	0	0	0	0	0	0	0	0
ENSMUSG00000086349	Gm13497	0	0	0	0	0	0	0	0
ENSMUSG00000086350	B230369F24Rik	32	0	0	14	15	0	0	5
ENSMUSG00000086352	4930401G09Rik	0	0	0	0	0	0	0	0
ENSMUSG00000086353	Gm13481	0	0	0	0	0	0	0	0
ENSMUSG00000086354	Gm13938	0	0	0	0	0	0	0	0
ENSMUSG00000086355	4933428C19Rik	0	0	0	0	0	0	0	0
ENSMUSG00000086356	Gm13441	0	0	0	0	0	0	0	0
ENSMUSG00000086358	Gm13270	0	3	1	0	0	0	0	0
ENSMUSG00000086359	9630013K17Rik	0	5	18	0	4	22	2	2
ENSMUSG00000086360	Gm16214	0	0	7	0	0	0	4	0
ENSMUSG00000086361	Gm6569	0	0	0	0	0	0	0	0
ENSMUSG00000086363	A330102I10Rik	0	0	0	0	0	0	0	0
ENSMUSG00000086364	Gm11751	0	0	0	0	0	0	0	0
ENSMUSG00000086365	4930593C16Rik	0	0	0	0	0	0	0	0
ENSMUSG00000086366	1700061J23Rik	0	0	0	0	0	0	0	0
ENSMUSG00000086367	Gm6182	0	0	0	0	0	0	0	0
ENSMUSG00000086368	Gm13830	4	8	2	3	0	0	21	15
ENSMUSG00000086369	E330017L17Rik	0	0	0	0	0	0	0	0
ENSMUSG00000086370	Ftx	124	63	190	21	68	54	58	32
ENSMUSG00000086371	Gm12478	0	0	0	0	0	0	0	0
ENSMUSG00000086372	Gm16246	0	0	0	0	1	0	0	0
ENSMUSG00000086373	Gm11978	0	0	0	0	0	0	0	0
ENSMUSG00000086375	Gm12127	0	0	0	0	0	0	0	0
ENSMUSG00000086376	1700071G01Rik	0	0	0	0	0	0	0	0
ENSMUSG00000086377	4930529C04Rik	0	0	0	0	0	0	0	0
ENSMUSG00000086379	1700026D11Rik	8	3	2	2	8	4	0	5
ENSMUSG00000086380	Gm11195	0	0	0	0	0	0	0	0
ENSMUSG00000086381	AV064505	0	0	0	0	0	0	0	0
ENSMUSG00000086382	Chrna1os	0	0	0	0	0	0	0	0
ENSMUSG00000086384	Banf2os	0	0	0	0	0	0	0	0
ENSMUSG00000086385	Gm12701	0	0	0	0	0	0	0	0
ENSMUSG00000086386	Gm12108	0	0	0	0	0	0	0	0
ENSMUSG00000086387	Gm15563	0	0	0	0	3	0	5	0
ENSMUSG00000086389	Gm15998	0	0	0	0	0	0	0	0
ENSMUSG00000086390	1810019D21Rik	0	0	0	0	0	0	0	0
ENSMUSG00000086391	1700042O10Rik	10	0	11	4	7	27	0	0
ENSMUSG00000086392	Mccc1os	0	13	11	7	4	34	0	44
ENSMUSG00000086395	A630014C17Rik	14	5	16	6	0	4	0	16
ENSMUSG00000086396	4930555B11Rik	0	0	0	0	0	0	0	0
ENSMUSG00000086399	Gm16144	0	0	0	0	0	0	0	0
ENSMUSG00000086401	Gm15559	22	5	0	0	0	0	0	6
ENSMUSG00000086402	Gm15322	0	0	0	0	0	0	0	0
ENSMUSG00000086404	Gm6787	0	0	3	0	0	0	0	0
ENSMUSG00000086405	9330198N18Rik	0	0	0	0	0	0	0	0
ENSMUSG00000086407	Gm14123	0	1	0	4	0	0	0	0
ENSMUSG00000086408	Gm11588	0	0	0	0	0	0	0	0
ENSMUSG00000086409	Gm13898	0	0	0	0	0	1	0	0
ENSMUSG00000086410	Gm16158	0	10	0	0	6	0	5	0
ENSMUSG00000086411	Gm14236	0	0	0	0	0	0	0	0
ENSMUSG00000086413	Gm12415	0	0	0	0	0	0	0	0
ENSMUSG00000086414	Gm15645	0	0	0	0	0	0	0	0
ENSMUSG00000086415	Gm4487	0	0	0	0	0	0	1	0
ENSMUSG00000086416	Gm14002	0	0	0	0	0	0	0	0
ENSMUSG00000086417	Gm12996	0	0	0	0	0	0	0	0
ENSMUSG00000086418	Gm13362	0	0	0	0	0	0	0	0
ENSMUSG00000086420	Gm8865	0	0	0	0	0	0	0	0
ENSMUSG00000086421	Gm14091	0	0	0	0	0	0	0	0
ENSMUSG00000086422	4930421P07Rik	0	0	0	0	0	0	0	0
ENSMUSG00000086423	Gm11364	0	0	0	0	0	0	0	0
ENSMUSG00000086424	Gm15569	0	0	0	0	0	0	0	0
ENSMUSG00000086425	F730016J06Rik	0	0	0	0	0	0	0	0
ENSMUSG00000086426	Gm15295	0	0	0	0	0	0	0	0
ENSMUSG00000086427	Hoxa11os	0	0	0	0	0	0	0	0
ENSMUSG00000086428	Gm15199	0	0	0	0	0	0	0	0
ENSMUSG00000086429	Gt(ROSA)26Sor	407	384	272	208	347	290	349	217
ENSMUSG00000086430	4930551O13Rik	0	0	0	0	0	0	0	0
ENSMUSG00000086431	Gm14929	0	0	0	0	0	0	0	0
ENSMUSG00000086432	B430119L08Rik	0	0	0	0	0	0	0	0
ENSMUSG00000086433	Rsf1os1	2	0	0	0	1	0	0	0
ENSMUSG00000086434	Gm15200	0	0	0	0	0	0	0	0
ENSMUSG00000086436	Gm13690	0	1	4	2	0	1	0	1
ENSMUSG00000086437	Gm13021	0	0	0	0	0	0	0	0
ENSMUSG00000086438	Asb17os	0	0	0	0	0	0	0	0
ENSMUSG00000086439	Gm12069	0	0	0	0	0	0	0	0
ENSMUSG00000086441	Gm15046	0	0	0	0	0	0	0	0
ENSMUSG00000086442	Gm11722	0	2	6	0	0	1	2	0
ENSMUSG00000086443	4933421A08Rik	0	0	0	0	0	0	0	0
ENSMUSG00000086444	Gm15961	0	0	0	0	0	0	0	0
ENSMUSG00000086445	Gm13191	0	0	0	0	0	0	0	0
ENSMUSG00000086446	Prkag2os1	0	4	12	2	6	0	9	1
ENSMUSG00000086447	Gm13522	0	0	0	0	0	0	0	0
ENSMUSG00000086448	9330162012Rik	0	0	0	0	0	0	0	0
ENSMUSG00000086449	9030204H09Rik	0	0	0	0	0	0	0	0
ENSMUSG00000086450	Macrod2os1	0	0	0	0	0	0	0	0
ENSMUSG00000086451	4933431K23Rik	0	0	0	0	0	0	0	0
ENSMUSG00000086452	Gm14947	0	0	0	0	0	0	0	0
ENSMUSG00000086453	Gm11457	0	0	14	0	1	0	0	0
ENSMUSG00000086454	Platr14	0	0	0	0	0	0	0	0
ENSMUSG00000086455	Gm11815	0	0	0	0	0	0	0	0
ENSMUSG00000086458	Gm2639	0	0	0	0	0	0	0	0
ENSMUSG00000086459	1700030C12Rik	0	0	0	0	0	0	0	0
ENSMUSG00000086460	Gm12236	0	0	0	0	0	0	0	0
ENSMUSG00000086462	Gm13990	0	0	0	0	0	0	0	0
ENSMUSG00000086464	Gm15835	0	0	0	0	0	0	0	0
ENSMUSG00000086465	NA	0	0	0	0	0	0	0	0
ENSMUSG00000086467	4930571N24Rik	0	0	0	0	2	0	0	0
ENSMUSG00000086468	Etaa1os	7	10	6	6	7	8	12	4
ENSMUSG00000086470	Gm12580	0	0	0	0	0	0	0	0
ENSMUSG00000086472	Gm16172	0	0	0	0	0	0	0	0
ENSMUSG00000086473	Gm16265	0	0	2	0	0	0	0	0
ENSMUSG00000086474	9130204K15Rik	0	0	0	0	0	0	0	0
ENSMUSG00000086475	Platr13	0	0	0	0	0	0	0	0
ENSMUSG00000086477	Gm15506	57	17	27	16	26	42	14	8
ENSMUSG00000086478	Gm14102	0	0	0	0	0	0	0	0
ENSMUSG00000086479	Gm16014	0	0	0	0	0	0	0	0
ENSMUSG00000086480	Gm15287	0	0	0	0	0	0	0	0
ENSMUSG00000086481	Gm11707	133	219	395	121	121	243	171	196
ENSMUSG00000086482	1700012C08Rik	0	0	0	0	0	0	0	0
ENSMUSG00000086483	8030443G20Rik	0	0	0	0	0	0	0	0
ENSMUSG00000086484	Nron	0	0	0	0	0	0	10	0
ENSMUSG00000086485	Gm15458	0	0	0	0	0	0	0	0
ENSMUSG00000086486	Ift88os	0	0	0	0	0	0	0	0
ENSMUSG00000086487	Gm11638	0	0	0	0	0	0	0	0
ENSMUSG00000086489	Gm16362	0	0	0	0	0	0	0	0
ENSMUSG00000086490	Gm12292	0	0	0	0	0	0	0	0
ENSMUSG00000086491	Gm13291	0	0	0	0	0	0	0	0
ENSMUSG00000086493	Gm12204	0	0	0	0	0	0	0	0
ENSMUSG00000086494	2210417A02Rik	0	0	0	0	18	0	7	0
ENSMUSG00000086495	Gm13778	0	0	0	0	0	0	1	2
ENSMUSG00000086496	Gm14204	0	0	0	0	0	0	0	0
ENSMUSG00000086497	Gm15259	0	0	0	0	0	0	0	0
ENSMUSG00000086498	Gm12681	0	0	0	0	0	0	0	0
ENSMUSG00000086499	Gm16217	0	0	0	0	0	0	0	0
ENSMUSG00000086500	Gm15875	0	0	0	0	0	0	2	0
ENSMUSG00000086501	4930597A21Rik	0	0	0	0	0	0	0	0
ENSMUSG00000086502	B130055M24Rik	45	28	24	21	18	77	63	14
ENSMUSG00000086503	Xist	369	267	212	68	295	98	207	112
ENSMUSG00000086504	Kif16bos	10	4	0	0	3	0	0	0
ENSMUSG00000086505	Gm16058	0	0	0	0	0	0	0	0
ENSMUSG00000086506	Gm15911	4	6	8	0	3	0	0	0
ENSMUSG00000086507	Adap2os	0	0	0	0	0	0	0	0
ENSMUSG00000086509	Nkx2-2os	0	0	0	0	0	0	0	0
ENSMUSG00000086512	Gm12600	0	0	0	0	0	0	0	0
ENSMUSG00000086513	Gvin-ps1	0	0	0	0	0	0	0	1
ENSMUSG00000086514	Gm11747	0	0	0	0	0	0	0	0
ENSMUSG00000086515	Erich2os	0	0	0	0	0	0	0	0
ENSMUSG00000086517	Gm12534	0	0	0	0	0	0	0	0
ENSMUSG00000086518	Gm14503	0	0	0	0	0	0	0	0
ENSMUSG00000086519	Gm13393	0	0	0	0	0	0	0	0
ENSMUSG00000086521	Or13p9-ps1	0	0	0	0	0	0	0	0
ENSMUSG00000086522	Gm4473	0	0	0	0	0	0	0	0
ENSMUSG00000086523	Gm13499	0	0	0	0	0	0	0	0
ENSMUSG00000086524	Pabpc1l2a	0	0	0	0	0	0	0	0
ENSMUSG00000086525	Gm15281	0	0	0	0	0	0	0	0
ENSMUSG00000086526	Gm12762	0	0	0	0	0	0	0	0
ENSMUSG00000086527	Gm15856	0	0	0	0	0	0	0	0
ENSMUSG00000086528	Gm15731	0	0	0	0	0	0	0	0
ENSMUSG00000086529	Acss2os	0	0	0	0	0	3	0	0
ENSMUSG00000086530	Gm12910	0	0	0	0	0	0	0	0
ENSMUSG00000086531	Gm11351	0	0	0	1	0	0	0	0
ENSMUSG00000086533	Mypopos	64	33	48	38	47	76	47	33
ENSMUSG00000086534	Gm16758	0	0	0	0	0	0	0	0
ENSMUSG00000086536	Gm12264	0	0	0	2	2	0	0	0
ENSMUSG00000086537	Gnasas1	2	0	2	0	0	1	0	0
ENSMUSG00000086539	Gm16759	0	0	0	0	0	0	0	0
ENSMUSG00000086540	Scml1	0	0	0	0	0	0	0	0
ENSMUSG00000086541	Has2os	0	0	0	0	0	0	0	0
ENSMUSG00000086542	Gm13782	2	0	0	0	0	0	0	0
ENSMUSG00000086544	Chn1os3	0	0	0	0	0	0	0	0
ENSMUSG00000086545	Lrrc3c	0	0	0	0	0	0	0	0
ENSMUSG00000086546	Gm13709	0	0	0	1	0	0	0	0
ENSMUSG00000086547	Gm11755	0	0	0	0	0	0	0	0
ENSMUSG00000086548	Gm12972	0	0	0	0	0	0	0	0
ENSMUSG00000086549	Gm13648	0	0	0	0	0	0	0	0
ENSMUSG00000086550	Pla2g10os	0	0	0	0	0	0	0	0
ENSMUSG00000086552	Dlx4os	0	0	0	0	0	0	0	14
ENSMUSG00000086554	9530034E10Rik	0	0	0	1	0	0	0	0
ENSMUSG00000086555	Gm13446	0	0	0	0	0	0	0	0
ENSMUSG00000086556	Gm15444	0	0	0	0	0	0	0	0
ENSMUSG00000086557	Gm15999	0	0	0	0	0	0	0	0
ENSMUSG00000086558	Gm14223	0	0	0	0	0	0	0	0
ENSMUSG00000086559	Gm14426	0	0	0	0	0	0	0	0
ENSMUSG00000086560	Gm13372	0	0	0	0	0	0	0	0
ENSMUSG00000086561	Gm15540	0	0	0	0	0	0	0	0
ENSMUSG00000086562	Gm14651	0	0	0	0	0	0	0	0
ENSMUSG00000086563	Platr15	0	0	0	0	0	0	0	0
ENSMUSG00000086564	Cd101	0	53	73	41	85	93	63	102
ENSMUSG00000086565	Gm13133	0	0	0	0	0	0	0	0
ENSMUSG00000086567	Gm2830	0	2	2	0	0	0	2	0
ENSMUSG00000086569	Rab11fip4os2	0	0	0	0	0	0	0	0
ENSMUSG00000086573	Gm15384	0	0	0	0	0	0	0	0
ENSMUSG00000086575	Gm14104	0	2	0	0	0	0	0	0
ENSMUSG00000086576	Gm13660	0	0	0	0	0	0	0	0
ENSMUSG00000086577	Gm7076	0	0	0	0	0	0	0	0
ENSMUSG00000086578	Gm13583	0	0	0	0	0	0	0	0
ENSMUSG00000086580	Gm15280	0	0	0	0	0	0	0	0
ENSMUSG00000086582	Gm16272	0	0	0	0	0	0	0	0
ENSMUSG00000086583	Gm15500	73	76	57	42	61	73	73	63
ENSMUSG00000086584	Gm12002	0	0	0	0	0	0	0	0
ENSMUSG00000086585	Gm16126	0	0	0	0	0	0	0	0
ENSMUSG00000086586	Gm11192	0	0	0	0	0	0	0	0
ENSMUSG00000086587	Gm11837	0	0	0	0	0	0	0	0
ENSMUSG00000086588	Gm11729	0	0	0	0	0	0	0	0
ENSMUSG00000086589	Gm12915	0	0	0	0	0	0	0	0
ENSMUSG00000086591	Dnah2os	0	0	0	0	0	0	0	0
ENSMUSG00000086592	Gm12682	0	0	0	0	0	0	0	0
ENSMUSG00000086593	Gm16548	0	0	0	0	0	0	6	0
ENSMUSG00000086594	Nudt12os	0	0	0	0	0	0	0	0
ENSMUSG00000086595	Gm12214	0	0	0	0	0	0	0	0
ENSMUSG00000086596	Susd5	0	0	0	0	0	0	0	0
ENSMUSG00000086598	Btbd18	0	0	0	0	0	0	0	0
ENSMUSG00000086600	C030005K06Rik	6	0	3	3	3	6	3	12
ENSMUSG00000086601	Rapgef3os1	0	0	0	0	0	0	0	0
ENSMUSG00000086602	Gm15609	0	0	0	0	0	0	0	0
ENSMUSG00000086603	Gm13620	0	0	0	0	0	0	0	0
ENSMUSG00000086604	Gm15510	0	4	4	0	10	0	0	2
ENSMUSG00000086606	Gm13205	15	8	17	8	2	16	18	14
ENSMUSG00000086607	4930511M06Rik	0	0	0	0	0	0	15	0
ENSMUSG00000086608	4930562D21Rik	0	0	0	0	0	0	0	0
ENSMUSG00000086610	Gm15408	0	6	0	0	0	0	0	0
ENSMUSG00000086612	Gm12064	2	0	0	0	0	0	0	0
ENSMUSG00000086613	1700007M16Rik	2	0	0	1	0	0	0	0
ENSMUSG00000086614	Gm14330	0	0	0	0	0	0	0	0
ENSMUSG00000086617	Gm11635	0	0	0	0	0	0	0	0
ENSMUSG00000086618	Gm13256	0	0	0	0	0	0	0	1
ENSMUSG00000086620	Rspo4os	0	0	0	0	0	0	0	0
ENSMUSG00000086621	Gm13348	0	0	0	0	0	0	0	0
ENSMUSG00000086624	Gm16130	0	0	0	0	0	0	0	0
ENSMUSG00000086625	Gm11831	0	0	5	4	3	0	6	6
ENSMUSG00000086628	Gm16157	16	4	9	7	21	1	1	2
ENSMUSG00000086629	2810403D21Rik	48	6	5	6	7	13	40	17
ENSMUSG00000086630	Gm14397	0	0	0	0	0	0	0	0
ENSMUSG00000086631	Gm12784	0	0	0	0	0	0	0	0
ENSMUSG00000086632	1700112J05Rik	0	0	0	0	0	0	0	0
ENSMUSG00000086633	Gm16081	0	0	0	0	0	0	0	0
ENSMUSG00000086636	Gm12949	0	0	0	0	0	0	0	0
ENSMUSG00000086637	Gm14040	0	0	0	0	0	0	0	0
ENSMUSG00000086638	4930405A21Rik	0	0	10	3	1	11	2	11
ENSMUSG00000086641	Gm13663	0	0	0	0	0	0	0	0
ENSMUSG00000086643	Gm15687	0	0	0	0	0	0	0	0
ENSMUSG00000086644	Gm13470	0	0	0	0	0	0	0	0
ENSMUSG00000086645	Gm15743	0	13	12	0	4	12	3	7
ENSMUSG00000086646	Platr20	0	0	0	0	0	0	0	0
ENSMUSG00000086648	Gm15511	0	0	0	0	0	0	0	0
ENSMUSG00000086649	Gm15286	0	0	0	0	0	0	0	0
ENSMUSG00000086650	A430048G15Rik	0	0	0	0	0	0	0	0
ENSMUSG00000086652	Gm14029	77	82	94	23	73	83	15	75
ENSMUSG00000086653	9130015L21Rik	0	0	0	0	0	0	0	0
ENSMUSG00000086654	Gm13165	0	0	0	0	0	0	0	0
ENSMUSG00000086655	C330018A13Rik	0	0	0	0	0	0	0	0
ENSMUSG00000086656	Gm15701	0	0	0	0	0	0	0	0
ENSMUSG00000086657	Stamos	2	6	4	1	6	0	8	0
ENSMUSG00000086658	Gm14260	0	0	0	0	0	0	0	0
ENSMUSG00000086659	Gm14146	0	0	0	0	0	0	0	0
ENSMUSG00000086660	Gm12594	0	0	0	0	0	0	0	0
ENSMUSG00000086662	BC046251	0	0	0	0	0	0	0	0
ENSMUSG00000086665	Gm13067	0	0	0	0	0	0	0	0
ENSMUSG00000086666	Gm12249	0	0	0	0	0	0	0	0
ENSMUSG00000086668	Gm15273	0	0	0	0	0	0	0	0
ENSMUSG00000086669	AA645442	0	0	0	0	0	0	0	0
ENSMUSG00000086670	Gm13194	0	1	0	0	0	0	0	0
ENSMUSG00000086671	Gm13618	0	0	0	0	0	0	0	0
ENSMUSG00000086674	Zfp286os	0	0	0	0	0	0	0	0
ENSMUSG00000086675	Plxna4os2	0	0	0	0	0	0	0	0
ENSMUSG00000086676	Gm14705	0	0	0	0	0	0	0	0
ENSMUSG00000086677	Tvp23bos	0	0	0	0	0	0	0	0
ENSMUSG00000086679	Gm15551	0	0	0	0	0	0	0	0
ENSMUSG00000086680	Gm11592	0	0	0	0	0	0	0	0
ENSMUSG00000086681	Gm16178	0	0	0	0	0	0	0	0
ENSMUSG00000086682	Gm16023	19	43	18	15	21	43	11	8
ENSMUSG00000086683	Gm12867	0	0	0	0	9	0	0	0
ENSMUSG00000086684	Gm12590	0	0	0	0	0	0	0	0
ENSMUSG00000086685	Gm15015	0	0	0	0	0	0	0	0
ENSMUSG00000086686	F630206G17Rik	0	0	0	0	0	0	0	0
ENSMUSG00000086687	4930547E08Rik	0	1	0	0	0	0	0	0
ENSMUSG00000086688	Gm11560	1	3	2	2	4	8	3	3
ENSMUSG00000086689	Gm16876	0	0	0	0	0	0	0	0
ENSMUSG00000086690	4933406J10Rik	0	0	0	0	3	0	0	0
ENSMUSG00000086691	Gm15432	2	0	1	1	0	0	3	1
ENSMUSG00000086693	A730081D07Rik	0	0	0	0	0	0	0	0
ENSMUSG00000086694	Gm16237	0	0	0	0	0	0	6	0
ENSMUSG00000086695	Gm15247	1	0	0	0	0	0	0	0
ENSMUSG00000086696	Gm11234	0	0	0	0	0	0	0	0
ENSMUSG00000086697	4933427G23Rik	0	0	9	0	0	0	0	0
ENSMUSG00000086698	4930511O05Rik	0	0	0	0	0	0	0	0
ENSMUSG00000086699	Gm16510	0	0	0	0	0	0	0	0
ENSMUSG00000086700	Gm15747	0	0	0	0	0	3	0	0
ENSMUSG00000086701	Gm13595	0	0	0	0	0	0	0	0
ENSMUSG00000086702	Gm12347	0	0	0	0	0	0	0	0
ENSMUSG00000086703	4930507D10Rik	0	0	0	0	0	0	0	0
ENSMUSG00000086704	Gm14582	0	0	0	0	0	0	0	0
ENSMUSG00000086706	Gm15848	0	0	0	0	0	0	0	0
ENSMUSG00000086707	Gm12088	0	0	0	0	0	0	0	0
ENSMUSG00000086708	Gm15577	0	0	0	0	0	0	0	0
ENSMUSG00000086709	Gm16263	0	0	0	0	0	0	0	0
ENSMUSG00000086710	Gm13465	0	0	0	0	0	0	0	0
ENSMUSG00000086711	Gm15482	0	0	0	0	0	0	0	0
ENSMUSG00000086712	Mexis	0	0	0	0	0	0	0	0
ENSMUSG00000086713	4930407G08Rik	0	0	0	0	0	0	0	0
ENSMUSG00000086714	0610009E02Rik	0	1	0	0	0	0	0	0
ENSMUSG00000086715	B230112J18Rik	0	0	0	0	0	0	0	0
ENSMUSG00000086716	Gm11629	0	0	0	0	0	0	0	0
ENSMUSG00000086717	Gm15655	0	0	0	0	0	0	0	0
ENSMUSG00000086718	Gm16069	1	0	4	0	1	1	1	2
ENSMUSG00000086719	Gm16275	0	0	0	0	0	0	0	0
ENSMUSG00000086720	Plxna4os3	0	0	0	0	0	0	0	0
ENSMUSG00000086721	Gm13750	0	0	0	0	0	0	1	1
ENSMUSG00000086722	Gm15499	0	0	0	0	0	0	0	0
ENSMUSG00000086724	Gm12833	0	0	0	0	0	0	0	0
ENSMUSG00000086725	A630052C17Rik	73	88	113	57	90	95	14	23
ENSMUSG00000086726	Gm9458	0	0	0	0	0	0	0	0
ENSMUSG00000086727	4931428L18Rik	0	0	0	0	0	0	0	0
ENSMUSG00000086728	Man2c1os	13	10	21	9	17	3	10	4
ENSMUSG00000086729	Gm15589	0	0	0	0	0	0	0	0
ENSMUSG00000086730	Platr12	0	0	0	0	0	0	0	0
ENSMUSG00000086731	Sox5os5	0	0	0	0	0	0	0	0
ENSMUSG00000086732	Gm6117	0	0	0	0	0	0	0	0
ENSMUSG00000086733	Gm11685	0	0	0	0	0	0	0	0
ENSMUSG00000086735	Gm13977	0	0	0	0	3	0	0	2
ENSMUSG00000086736	Gm14902	0	0	0	0	0	0	0	0
ENSMUSG00000086738	Gm12154	0	0	0	0	0	0	0	0
ENSMUSG00000086739	Gm4409	0	0	0	0	0	0	0	0
ENSMUSG00000086740	Gm17029	0	0	22	0	15	0	0	7
ENSMUSG00000086741	Gm15816	0	0	0	0	0	0	0	0
ENSMUSG00000086742	Gm16201	3	0	1	10	0	5	1	0
ENSMUSG00000086743	Hnrnpa1l2-ps	0	0	1	0	0	0	0	0
ENSMUSG00000086745	Tspan2os	0	0	0	0	0	0	0	0
ENSMUSG00000086746	Gm15222	0	0	0	0	0	0	0	0
ENSMUSG00000086748	Gm13261	0	0	0	0	0	0	0	0
ENSMUSG00000086749	Gm12037	0	0	0	0	0	0	0	0
ENSMUSG00000086750	Gm11770	0	0	0	0	0	0	0	0
ENSMUSG00000086752	Gm11674	0	0	0	0	3	2	0	0
ENSMUSG00000086753	Gm15751	12	23	4	1	8	0	0	7
ENSMUSG00000086754	Gm16098	0	0	0	0	0	0	0	0
ENSMUSG00000086755	Gm11216	0	0	0	0	0	0	0	0
ENSMUSG00000086756	Gm14051	0	0	1	0	0	3	0	0
ENSMUSG00000086757	Gm2309	0	0	0	0	0	0	0	0
ENSMUSG00000086758	Gm13912	0	0	0	0	0	0	0	0
ENSMUSG00000086760	1700025D23Rik	0	0	0	0	0	0	0	0
ENSMUSG00000086761	Cep112os1	0	0	0	0	0	0	0	0
ENSMUSG00000086762	Gm14546	0	0	0	0	0	0	0	0
ENSMUSG00000086763	Plxna4os1	0	0	0	0	0	0	0	0
ENSMUSG00000086764	4930527A07Rik	0	0	0	0	0	0	0	0
ENSMUSG00000086765	Gm11827	0	0	0	0	0	0	17	0
ENSMUSG00000086766	Gm15969	0	0	0	0	0	0	0	0
ENSMUSG00000086767	Gm13070	0	0	0	0	0	0	0	0
ENSMUSG00000086769	Gm15587	0	0	0	0	0	0	0	0
ENSMUSG00000086770	Gm15351	0	0	0	0	0	0	0	0
ENSMUSG00000086771	NA	0	0	0	0	0	0	0	0
ENSMUSG00000086773	Gm16192	0	0	0	0	0	0	0	0
ENSMUSG00000086774	Gm11915	0	0	0	0	0	0	0	0
ENSMUSG00000086775	Snhg7os	0	0	0	0	0	0	0	0
ENSMUSG00000086777	Far2os2	0	0	0	0	0	0	0	0
ENSMUSG00000086779	Gm13562	6	0	6	0	9	0	15	0
ENSMUSG00000086781	1700092C02Rik	0	0	0	0	0	0	0	0
ENSMUSG00000086782	E130102H24Rik	21	34	18	4	33	19	17	17
ENSMUSG00000086783	Gm14262	0	0	0	0	0	0	0	0
ENSMUSG00000086784	Isoc2a	10	1	4	1	0	6	20	0
ENSMUSG00000086785	Gm6081	0	0	0	0	0	0	0	0
ENSMUSG00000086786	Gm15908	0	0	0	0	0	0	0	0
ENSMUSG00000086788	1700029M20Rik	0	0	0	0	0	0	0	0
ENSMUSG00000086789	Lyrm7os	0	0	0	0	0	0	0	0
ENSMUSG00000086790	Gm12911	0	0	0	0	0	0	0	0
ENSMUSG00000086791	Gm12147	0	0	0	0	0	0	0	0
ENSMUSG00000086792	Gm12364	0	0	0	0	0	0	0	0
ENSMUSG00000086794	Gm11642	0	0	0	0	0	0	0	0
ENSMUSG00000086795	Gm11579	20	0	17	11	7	41	68	33
ENSMUSG00000086796	4932702P03Rik	0	0	0	0	0	0	0	1
ENSMUSG00000086798	Gm16222	0	0	0	0	0	0	0	0
ENSMUSG00000086799	4930502E09Rik	0	0	0	0	0	0	5	0
ENSMUSG00000086800	4930556L07Rik	0	0	0	0	0	0	0	0
ENSMUSG00000086801	Gm15943	0	0	0	0	0	0	0	0
ENSMUSG00000086804	Gm43154	0	0	0	3	0	0	0	0
ENSMUSG00000086805	4932443L11Rik	0	3	0	0	0	0	9	0
ENSMUSG00000086806	Gm13054	0	0	0	0	0	0	0	0
ENSMUSG00000086807	Platr21	0	0	0	0	0	0	0	0
ENSMUSG00000086808	Gm11981	0	0	0	0	0	0	0	0
ENSMUSG00000086810	Gm13110	0	0	0	0	0	0	0	0
ENSMUSG00000086812	Gm8978	0	0	0	0	0	0	0	0
ENSMUSG00000086813	Gm13657	0	0	0	1	0	0	0	0
ENSMUSG00000086814	Gm15677	0	0	0	0	0	0	0	0
ENSMUSG00000086815	3110082J24Rik	0	0	0	0	0	0	0	0
ENSMUSG00000086816	Gm16726	0	0	0	0	0	0	0	0
ENSMUSG00000086817	Gm11482	0	0	0	0	0	0	0	0
ENSMUSG00000086818	Ctrcos	0	0	0	0	0	0	0	0
ENSMUSG00000086819	Gm13613	0	0	0	0	0	0	0	0
ENSMUSG00000086820	Gm11465	0	0	0	0	0	0	0	0
ENSMUSG00000086821	Gm13377	0	0	0	0	0	0	0	0
ENSMUSG00000086822	5330413P13Rik	0	0	0	0	0	0	0	0
ENSMUSG00000086823	1700028P15Rik	0	0	0	0	0	0	0	0
ENSMUSG00000086824	4930448D08Rik	0	0	0	0	0	0	0	0
ENSMUSG00000086825	Gm15675	47	49	52	17	23	96	35	33
ENSMUSG00000086826	Gm11739	23	12	12	3	17	24	4	3
ENSMUSG00000086827	4930461C15Rik	0	0	0	0	0	0	21	0
ENSMUSG00000086828	Gm15579	0	0	0	0	0	0	0	0
ENSMUSG00000086830	Gm13467	0	0	0	0	0	0	0	0
ENSMUSG00000086831	Gm14280	0	0	0	0	0	0	0	0
ENSMUSG00000086833	Gm12440	0	0	0	0	0	0	0	0
ENSMUSG00000086834	Gm14547	0	0	0	0	0	0	0	0
ENSMUSG00000086835	Gm11775	0	0	0	1	0	2	0	1
ENSMUSG00000086836	Gm13748	0	0	0	4	0	0	0	0
ENSMUSG00000086837	Gm16618	9	9	27	0	0	11	0	0
ENSMUSG00000086838	Gm16212	0	2	0	0	0	0	0	0
ENSMUSG00000086839	Gm11973	6	4	6	9	1	3	7	13
ENSMUSG00000086840	Gm14250	0	0	0	0	0	0	0	0
ENSMUSG00000086841	2410006H16Rik	236	278	269	172	140	328	302	216
ENSMUSG00000086842	Gm15681	0	0	0	0	0	0	0	0
ENSMUSG00000086843	E030013I19Rik	0	0	0	0	0	0	0	0
ENSMUSG00000086844	B230206H07Rik	0	0	1	0	0	0	0	0
ENSMUSG00000086845	Gm13010	0	0	0	0	0	0	0	0
ENSMUSG00000086846	Gm13642	0	1	0	0	0	1	0	0
ENSMUSG00000086847	Tbx3os2	0	0	0	0	0	0	0	0
ENSMUSG00000086848	Lce6a	0	0	0	0	0	0	0	0
ENSMUSG00000086849	Gm13840	3	2	2	0	0	0	1	0
ENSMUSG00000086850	Gm13257	0	0	0	0	0	0	0	0
ENSMUSG00000086851	A430108G06Rik	0	0	0	0	0	0	0	0
ENSMUSG00000086854	Gm13781	0	0	0	0	0	0	0	0
ENSMUSG00000086855	Gm13844	0	0	0	0	0	0	0	0
ENSMUSG00000086856	Gm16080	0	0	0	0	0	0	0	0
ENSMUSG00000086858	Trav20	0	0	0	1	3	3	0	4
ENSMUSG00000086859	Snhg20	398	484	472	171	416	488	543	348
ENSMUSG00000086860	Gm1720	4	0	0	0	0	0	1	0
ENSMUSG00000086861	Gm15325	0	0	0	0	0	0	0	0
ENSMUSG00000086862	Gm13546	6	7	17	0	10	15	28	5
ENSMUSG00000086863	Gm15543	1	0	0	0	0	0	0	0
ENSMUSG00000086866	4930512H18Rik	17	0	2	0	2	0	0	1
ENSMUSG00000086867	Gm4577	0	0	0	0	0	0	0	0
ENSMUSG00000086868	Gm15883	0	0	0	1	0	0	0	0
ENSMUSG00000086870	Gm15288	0	0	0	0	0	0	0	0
ENSMUSG00000086872	Gm14225	0	0	0	0	0	0	0	0
ENSMUSG00000086873	Gm15672	3	1	10	3	0	3	2	2
ENSMUSG00000086874	Gm13175	0	0	0	0	0	0	0	0
ENSMUSG00000086875	Lipo5	0	0	0	0	0	0	0	0
ENSMUSG00000086876	Gm12828	0	0	0	0	0	0	0	0
ENSMUSG00000086877	A230072C01Rik	6	5	65	4	43	56	71	37
ENSMUSG00000086879	NA	0	0	0	0	0	15	0	0
ENSMUSG00000086881	Gm13594	0	2	0	0	0	0	0	1
ENSMUSG00000086882	Gm13352	0	1	0	2	0	0	1	0
ENSMUSG00000086884	Gm16225	2	4	1	0	0	4	0	0
ENSMUSG00000086887	1700060C16Rik	0	0	0	0	0	0	0	0
ENSMUSG00000086889	Phf2os1	10	0	2	0	4	3	0	12
ENSMUSG00000086890	1700021J08Rik	0	1	0	0	0	0	0	0
ENSMUSG00000086891	Gm15963	0	0	0	0	0	0	0	0
ENSMUSG00000086892	4933430M04Rik	0	0	0	0	0	0	0	0
ENSMUSG00000086893	Gm11365	0	0	0	0	0	0	0	0
ENSMUSG00000086894	Gm15708	41	2	20	53	53	73	48	19
ENSMUSG00000086896	Cyp4x1os	0	0	0	0	0	0	0	0
ENSMUSG00000086898	Itpr3os	0	0	0	0	0	0	0	0
ENSMUSG00000086899	NA	0	0	0	0	0	0	0	0
ENSMUSG00000086900	Kcnab3os	0	0	0	0	0	0	0	0
ENSMUSG00000086902	Gm11728	0	0	0	4	0	0	0	0
ENSMUSG00000086903	Hotair	0	0	0	0	0	0	0	0
ENSMUSG00000086904	Gm13404	0	0	0	0	0	0	0	0
ENSMUSG00000086905	Gm13716	0	0	0	0	0	0	0	0
ENSMUSG00000086906	Gm15276	0	0	0	0	0	0	0	0
ENSMUSG00000086907	Gm15298	0	0	0	0	0	0	0	0
ENSMUSG00000086908	Gm13598	0	0	0	0	0	0	0	0
ENSMUSG00000086909	Gm4926	0	0	0	0	0	0	0	0
ENSMUSG00000086910	Gm15755	0	0	0	0	0	0	0	0
ENSMUSG00000086911	Gm12027	0	0	0	0	0	0	0	0
ENSMUSG00000086912	4930505O20Rik	0	0	0	0	0	0	0	0
ENSMUSG00000086913	Gm14019	0	0	0	0	0	0	0	0
ENSMUSG00000086914	Gm16124	47	61	48	28	46	46	41	39
ENSMUSG00000086915	Gm16364	0	17	13	7	1	0	1	0
ENSMUSG00000086916	Gm15903	1	0	2	7	1	0	0	0
ENSMUSG00000086917	Gm11630	0	2	0	0	0	0	0	0
ENSMUSG00000086918	4930429F24Rik	1	3	0	0	16	1	0	0
ENSMUSG00000086919	Gm11497	0	0	0	0	0	0	0	0
ENSMUSG00000086920	Gm12207	0	4	2	2	0	4	0	0
ENSMUSG00000086921	Gm13189	0	0	0	0	0	0	0	0
ENSMUSG00000086922	Gm13835	91	76	59	41	61	82	94	63
ENSMUSG00000086923	4930406D18Rik	0	0	0	0	0	0	0	0
ENSMUSG00000086924	Gm11766	0	0	0	0	0	0	0	0
ENSMUSG00000086925	Gm6286	0	0	0	0	0	0	0	0
ENSMUSG00000086926	Gm6226	1	0	0	0	0	1	1	1
ENSMUSG00000086927	Gm11823	0	0	0	0	0	0	0	0
ENSMUSG00000086928	Gm14210	0	10	0	0	0	0	0	0
ENSMUSG00000086929	Gm11788	0	0	0	0	0	0	0	0
ENSMUSG00000086930	Frs3os	0	5	0	0	0	0	0	0
ENSMUSG00000086931	Gm14532	0	0	0	0	0	0	0	0
ENSMUSG00000086932	Gm22000	0	0	0	0	0	0	0	0
ENSMUSG00000086933	4933426K07Rik	0	0	0	0	0	0	0	0
ENSMUSG00000086935	Gm15956	0	0	1	1	0	0	0	2
ENSMUSG00000086936	Gm9697	0	0	0	0	0	0	0	0
ENSMUSG00000086937	Gm15063	0	0	0	0	0	0	0	0
ENSMUSG00000086938	4930481A15Rik	203	58	98	63	48	209	153	76
ENSMUSG00000086939	Gm13530	0	0	0	0	0	0	0	0
ENSMUSG00000086940	Gm12746	5	0	0	0	0	0	0	0
ENSMUSG00000086941	Gm2020	0	0	0	0	0	0	0	0
ENSMUSG00000086942	Gm15489	0	3	0	4	0	0	18	9
ENSMUSG00000086943	4732414G09Rik	0	0	0	0	0	0	0	0
ENSMUSG00000086944	Gm15859	0	0	14	0	0	4	3	8
ENSMUSG00000086945	4930562A09Rik	0	0	0	0	0	0	0	0
ENSMUSG00000086946	Gm15527	0	0	10	0	0	0	0	17
ENSMUSG00000086947	4930522O17Rik	0	0	0	0	0	0	0	0
ENSMUSG00000086948	Gm14697	0	0	0	0	0	0	0	0
ENSMUSG00000086949	Gm13066	0	0	0	0	0	0	0	0
ENSMUSG00000086951	1700051A21Rik	0	0	0	0	0	0	0	0
ENSMUSG00000086952	Gm12596	18	7	6	3	5	0	8	15
ENSMUSG00000086953	Aknaos	0	0	0	0	0	0	0	0
ENSMUSG00000086954	4930583P06Rik	0	0	0	0	0	0	0	0
ENSMUSG00000086955	1700021L23Rik	0	0	0	0	0	0	0	0
ENSMUSG00000086957	Gm13869	0	0	0	0	0	0	0	0
ENSMUSG00000086959	E330010L02Rik	0	0	0	0	0	0	0	0
ENSMUSG00000086960	Gm13017	0	0	0	0	0	0	0	0
ENSMUSG00000086961	Gm12946	0	0	0	0	0	0	0	0
ENSMUSG00000086962	Gm12248	0	0	0	3	0	0	0	0
ENSMUSG00000086963	Gm14135	0	0	0	0	0	0	0	0
ENSMUSG00000086964	Gm15948	0	0	0	0	0	0	0	0
ENSMUSG00000086965	Rtl10	12	9	0	0	0	10	0	0
ENSMUSG00000086968	4933431E20Rik	0	0	0	0	0	0	0	0
ENSMUSG00000086969	4930443O20Rik	0	0	0	0	0	0	0	0
ENSMUSG00000086970	Bcas1os1	0	0	0	0	0	0	0	0
ENSMUSG00000086971	4930527B05Rik	0	0	0	0	0	0	0	0
ENSMUSG00000086974	Gm15092	0	0	0	0	0	0	0	0
ENSMUSG00000086975	Gm15208	0	0	0	0	0	0	0	0
ENSMUSG00000086976	Gm12316	0	0	0	0	0	0	0	0
ENSMUSG00000086978	4933435F18Rik	0	0	0	0	0	0	0	0
ENSMUSG00000086980	Gm13791	0	0	0	0	0	0	0	0
ENSMUSG00000086981	Gm12171	0	0	0	0	0	0	0	0
ENSMUSG00000086984	Gm6762	0	0	0	0	0	0	0	0
ENSMUSG00000086986	Gm12103	0	0	0	0	0	0	0	0
ENSMUSG00000086987	Gm12484	0	0	0	0	0	0	0	0
ENSMUSG00000086989	Gm16441	0	0	0	0	0	0	0	0
ENSMUSG00000086991	Gm15334	0	0	0	4	0	0	0	0
ENSMUSG00000086992	Gm15941	0	0	0	0	0	0	0	2
ENSMUSG00000086993	Rsf1os2	0	30	10	0	11	18	33	10
ENSMUSG00000086994	Gm13402	0	0	0	0	0	0	3	0
ENSMUSG00000086995	Gm13544	0	0	0	0	0	0	0	0
ENSMUSG00000086996	4933416E14Rik	0	0	0	0	0	0	0	0
ENSMUSG00000086997	Gm12981	0	0	0	0	0	0	0	0
ENSMUSG00000086998	Gm16033	0	0	0	0	0	0	0	0
ENSMUSG00000086999	Bcas1os2	0	0	0	0	0	0	0	0
ENSMUSG00000087001	Gm15475	0	0	0	0	0	0	0	0
ENSMUSG00000087002	Gm16277	0	0	0	0	0	0	0	0
ENSMUSG00000087003	Cntrobos	0	0	0	0	0	0	0	0
ENSMUSG00000087004	Gm14154	2	6	3	3	0	4	1	0
ENSMUSG00000087006	Gm13889	4	0	0	0	0	0	0	0
ENSMUSG00000087007	Gm2231	0	0	0	0	0	0	0	0
ENSMUSG00000087008	Gm5530	1	0	0	0	0	0	0	0
ENSMUSG00000087009	Nphs1os	0	0	0	0	0	0	0	0
ENSMUSG00000087010	1700041M05Rik	0	0	0	0	0	0	0	0
ENSMUSG00000087011	Gm12930	0	1	0	0	0	0	0	0
ENSMUSG00000087013	2610027K06Rik	0	0	0	0	0	0	0	0
ENSMUSG00000087014	Gm16364	0	0	2	0	0	0	0	0
ENSMUSG00000087015	Gm14041	0	0	0	0	0	0	0	0
ENSMUSG00000087016	Gm15979	0	0	0	0	0	0	0	0
ENSMUSG00000087017	4930417H01Rik	0	0	2	0	0	6	0	0
ENSMUSG00000087018	2900072N19Rik	0	0	0	0	0	0	0	0
ENSMUSG00000087020	Gm16283	28	13	17	4	1	15	13	13
ENSMUSG00000087021	Fthl17-ps3	0	0	0	0	0	0	0	0
ENSMUSG00000087022	9130024F11Rik	0	0	0	0	0	0	0	0
ENSMUSG00000087024	B230119M05Rik	0	0	0	0	0	0	0	0
ENSMUSG00000087026	A230103J11Rik	0	0	0	0	0	0	0	0
ENSMUSG00000087027	Gm13206	0	0	0	0	0	0	0	0
ENSMUSG00000087028	Gm13387	13	0	0	0	0	0	0	0
ENSMUSG00000087029	Gm14133	0	0	0	0	0	0	0	0
ENSMUSG00000087030	Gm16143	0	0	0	0	0	0	0	0
ENSMUSG00000087031	Gm14241	0	0	0	0	0	0	0	0
ENSMUSG00000087032	Gm13874	0	0	0	0	0	0	0	0
ENSMUSG00000087033	Gm14155	0	0	0	0	0	0	0	0
ENSMUSG00000087034	Cbfa2t2-ps1	3	2	2	0	0	1	3	2
ENSMUSG00000087035	Tmem74bos	0	0	0	0	0	0	0	0
ENSMUSG00000087036	Gm11748	0	0	0	0	0	0	0	0
ENSMUSG00000087037	4930432L08Rik	0	0	0	0	0	0	0	0
ENSMUSG00000087038	2900079G21Rik	0	0	0	0	0	0	0	0
ENSMUSG00000087039	Cdrt4os2	0	0	0	0	0	0	0	0
ENSMUSG00000087040	Gm14033	0	0	0	0	0	0	0	0
ENSMUSG00000087041	Gm16295	0	0	0	0	0	0	0	0
ENSMUSG00000087042	Gm11611	0	0	0	0	0	0	0	0
ENSMUSG00000087043	Gm13599	0	0	0	0	0	0	0	0
ENSMUSG00000087044	1700042G15Rik	0	0	0	0	0	0	0	0
ENSMUSG00000087045	4930515B02Rik	0	0	0	0	0	0	0	0
ENSMUSG00000087047	1700110K17Rik	0	0	0	0	0	0	0	0
ENSMUSG00000087049	Bach2it1	14	15	20	10	20	35	7	14
ENSMUSG00000087050	Dhrs13os	0	0	0	0	0	0	0	0
ENSMUSG00000087051	Gm12730	0	0	0	0	0	0	0	0
ENSMUSG00000087052	Gm8093	0	0	0	0	0	0	0	0
ENSMUSG00000087053	Gm15082	0	0	0	0	0	0	0	0
ENSMUSG00000087054	Gm12405	0	0	0	0	0	0	0	0
ENSMUSG00000087055	Gm11948	0	0	0	0	0	0	0	0
ENSMUSG00000087056	Gm14004	0	0	0	0	0	0	0	0
ENSMUSG00000087057	Gm11730	0	0	0	0	0	0	0	0
ENSMUSG00000087058	Gm12301	0	0	0	0	0	0	0	0
ENSMUSG00000087059	Gm12339	0	0	0	0	0	0	0	0
ENSMUSG00000087060	Eldr	0	12	0	0	5	30	0	8
ENSMUSG00000087061	A130030D18Rik	0	0	0	0	0	0	0	0
ENSMUSG00000087062	NA	0	0	0	0	0	0	0	0
ENSMUSG00000087063	Gm15857	0	0	0	0	0	0	0	0
ENSMUSG00000087064	Sap30bpos	0	0	0	0	0	0	2	0
ENSMUSG00000087066	Gm15518	0	0	3	0	0	3	0	0
ENSMUSG00000087067	Gm11532	0	0	0	0	0	0	0	5
ENSMUSG00000087069	Gm13793	0	0	0	0	0	0	0	0
ENSMUSG00000087070	Gm12505	0	0	1	0	0	1	0	1
ENSMUSG00000087071	Trp73os	0	0	0	0	0	0	0	0
ENSMUSG00000087072	Recql5os1	0	0	0	1	0	0	0	0
ENSMUSG00000087074	Gm14249	0	0	0	0	0	0	0	0
ENSMUSG00000087075	Lbhd2	0	0	0	0	0	0	0	0
ENSMUSG00000087076	Gm13229	0	0	0	0	0	0	0	0
ENSMUSG00000087077	Gm12480	0	0	0	0	0	0	0	0
ENSMUSG00000087079	Gm13389	0	0	0	0	0	0	0	0
ENSMUSG00000087080	Gm12199	0	0	0	0	0	0	0	0
ENSMUSG00000087082	Gm15423	0	0	0	0	0	0	0	4
ENSMUSG00000087083	Gm15083	0	0	0	0	0	0	0	0
ENSMUSG00000087084	Gm13016	0	0	0	0	0	0	0	0
ENSMUSG00000087085	Gm12068	0	0	0	0	0	0	0	0
ENSMUSG00000087086	Gm13269	0	0	0	0	0	0	0	0
ENSMUSG00000087088	Gm16638	12	25	0	0	2	6	17	0
ENSMUSG00000087089	Gm12160	0	0	0	0	0	0	0	0
ENSMUSG00000087090	Nctc1	0	0	0	0	0	0	0	0
ENSMUSG00000087093	Gm15486	0	0	0	0	0	0	0	0
ENSMUSG00000087094	Gm13093	0	0	0	0	0	0	0	0
ENSMUSG00000087095	Emx2os	0	0	0	0	0	0	0	0
ENSMUSG00000087097	4930586N03Rik	0	0	0	0	0	0	0	0
ENSMUSG00000087098	Gm11884	0	0	0	0	0	0	0	0
ENSMUSG00000087099	Gm11782	0	0	0	0	0	0	0	0
ENSMUSG00000087100	Gm14641	0	0	0	0	0	0	0	0
ENSMUSG00000087102	Gm13661	0	0	0	0	0	0	0	0
ENSMUSG00000087103	Gm13344	0	0	0	0	0	0	0	0
ENSMUSG00000087104	Tmem132cos	0	0	0	0	0	0	0	0
ENSMUSG00000087106	Gm13964	0	0	0	0	0	0	0	0
ENSMUSG00000087107	AI662270	164	237	165	118	159	203	219	158
ENSMUSG00000087108	Gm16093	0	0	0	0	0	0	0	0
ENSMUSG00000087109	4930474H06Rik	0	0	0	0	0	0	0	0
ENSMUSG00000087110	Gm11264	0	0	0	0	0	0	0	0
ENSMUSG00000087111	Gm11399	0	0	0	0	0	0	0	0
ENSMUSG00000087112	Gm7237	0	0	0	0	0	0	0	0
ENSMUSG00000087113	Gm11714	0	0	0	0	0	0	0	0
ENSMUSG00000087114	Gm16099	0	0	0	0	0	0	0	0
ENSMUSG00000087115	Pcsk2os2	0	0	0	0	0	0	0	0
ENSMUSG00000087116	Gm12324	0	0	0	0	0	0	0	0
ENSMUSG00000087117	Gm11523	0	0	0	0	0	0	0	0
ENSMUSG00000087119	Atg4a-ps	1	1	3	0	1	0	5	1
ENSMUSG00000087120	Gm12279	2	0	10	6	1	9	1	0
ENSMUSG00000087121	Gm7847	0	0	0	0	1	0	0	0
ENSMUSG00000087122	4930403D09Rik	0	0	0	0	0	0	0	0
ENSMUSG00000087123	Gm6706	0	0	0	0	0	0	0	0
ENSMUSG00000087124	Gm13839	0	0	0	0	0	0	0	0
ENSMUSG00000087125	A230108P19Rik	0	0	0	0	0	0	0	0
ENSMUSG00000087127	Gm12756	0	0	0	0	0	0	0	0
ENSMUSG00000087128	Gm12655	10	10	14	8	27	16	9	16
ENSMUSG00000087129	Gm16316	0	0	0	0	0	0	0	0
ENSMUSG00000087131	Gm16152	15	3	24	11	2	29	10	10
ENSMUSG00000087132	A930001C03Rik	0	0	0	0	0	0	0	0
ENSMUSG00000087133	Gm27192	0	0	0	0	0	0	0	0
ENSMUSG00000087135	Gm16096	0	0	0	0	0	0	0	0
ENSMUSG00000087136	Gm15864	0	0	0	0	0	0	0	0
ENSMUSG00000087137	4930509K18Rik	0	0	0	0	0	0	0	0
ENSMUSG00000087138	Gm15545	16	16	5	8	10	16	17	4
ENSMUSG00000087139	Gm11683	0	0	0	0	1	0	0	0
ENSMUSG00000087140	Gm11376	0	0	0	0	0	0	0	0
ENSMUSG00000087141	Plcxd2	199	202	255	164	182	168	148	210
ENSMUSG00000087142	Gm12454	7	0	1	5	0	11	0	3
ENSMUSG00000087143	A830082K12Rik	1	0	0	0	0	0	0	0
ENSMUSG00000087144	Gm5958	0	0	0	0	0	0	0	0
ENSMUSG00000087145	Gm12665	0	0	0	0	0	0	0	0
ENSMUSG00000087146	NA	0	0	0	0	0	0	0	0
ENSMUSG00000087147	Gm14228	0	0	0	0	0	0	0	0
ENSMUSG00000087148	1700030C14Rik	0	0	0	0	0	0	0	0
ENSMUSG00000087149	Itih6	0	0	0	0	0	0	0	0
ENSMUSG00000087150	BC064078	93	32	48	44	29	16	43	55
ENSMUSG00000087151	Gm14022	0	0	0	0	0	7	0	0
ENSMUSG00000087152	Cldn34-ps	0	0	0	0	0	0	0	0
ENSMUSG00000087153	Gm6483	21	26	36	13	23	27	16	10
ENSMUSG00000087155	Gm15008	0	0	0	0	0	0	0	0
ENSMUSG00000087157	Sox5os2	0	0	0	0	0	0	0	0
ENSMUSG00000087158	Gm14093	0	0	0	0	0	0	0	0
ENSMUSG00000087159	Gm15246	0	0	0	0	0	0	0	0
ENSMUSG00000087160	Gm16336	0	0	0	2	0	0	0	0
ENSMUSG00000087162	Gm14244	0	0	0	0	0	0	0	0
ENSMUSG00000087163	Gm16230	0	0	0	0	0	0	8	0
ENSMUSG00000087164	Nr5a1os	0	0	0	0	0	0	0	0
ENSMUSG00000087165	2010001A14Rik	10	29	21	8	7	19	13	29
ENSMUSG00000087166	L1td1	0	0	0	0	0	0	0	0
ENSMUSG00000087167	Gm15891	0	0	0	0	0	0	0	0
ENSMUSG00000087168	Gm15983	0	0	0	0	1	0	0	0
ENSMUSG00000087170	1700001G01Rik	0	0	0	0	0	0	0	0
ENSMUSG00000087171	Gm12962	0	0	0	0	0	0	0	0
ENSMUSG00000087172	Gm12153	0	0	0	0	0	0	0	0
ENSMUSG00000087173	Gm11337	0	0	0	0	0	0	0	0
ENSMUSG00000087174	5530601H04Rik	168	185	338	102	120	93	198	210
ENSMUSG00000087175	Gm15133	45	36	8	0	27	13	30	28
ENSMUSG00000087176	D230022J07Rik	0	7	16	0	1	0	3	3
ENSMUSG00000087177	E130307A14Rik	42	69	86	48	83	18	96	35
ENSMUSG00000087178	A230056P14Rik	2	3	0	6	0	3	6	0
ENSMUSG00000087179	5730471H19Rik	0	0	0	9	0	0	0	1
ENSMUSG00000087180	Gm11924	0	0	0	0	0	0	0	0
ENSMUSG00000087181	Gm13570	0	0	0	0	0	0	0	0
ENSMUSG00000087184	Gm11650	0	0	0	0	0	0	0	0
ENSMUSG00000087185	Gm13872	0	0	0	0	0	0	0	0
ENSMUSG00000087187	Gm13431	0	0	0	0	0	0	0	0
ENSMUSG00000087190	D430001F17Rik	0	0	0	0	0	0	0	0
ENSMUSG00000087192	Lexis1	0	0	0	0	0	0	0	0
ENSMUSG00000087193	Gm14820	0	0	0	0	0	0	0	0
ENSMUSG00000087194	Skint6	0	0	0	0	0	0	0	0
ENSMUSG00000087195	Gm12907	0	0	0	0	0	0	0	0
ENSMUSG00000087196	Gm13373	0	0	0	0	0	0	0	0
ENSMUSG00000087197	Gm13780	0	0	0	0	0	0	0	0
ENSMUSG00000087198	Tmem274	0	0	0	0	0	0	0	0
ENSMUSG00000087199	Gm15818	0	0	0	0	0	0	0	0
ENSMUSG00000087200	Lrp8os3	0	5	0	0	0	0	0	0
ENSMUSG00000087201	Gm15261	0	0	0	0	0	0	0	2
ENSMUSG00000087202	Gm15813	0	0	0	0	0	0	0	0
ENSMUSG00000087203	Gm13986	0	0	0	0	0	0	0	0
ENSMUSG00000087204	1700073E17Rik	0	0	0	0	0	0	0	0
ENSMUSG00000087205	4930445N08Rik	0	0	0	0	0	0	0	0
ENSMUSG00000087206	Gm16175	0	0	0	0	0	0	0	0
ENSMUSG00000087207	Gm13147	1	0	1	0	0	2	2	0
ENSMUSG00000087208	Gm5125	0	0	0	0	0	0	0	0
ENSMUSG00000087210	Gm15391	0	0	0	0	0	0	0	0
ENSMUSG00000087211	Lhx1os	0	0	0	0	0	0	0	0
ENSMUSG00000087213	2810408I11Rik	13	13	14	8	33	19	17	0
ENSMUSG00000087214	Gm15555	0	0	0	0	0	0	0	0
ENSMUSG00000087215	Gm14618	0	0	0	0	0	0	0	0
ENSMUSG00000087216	E130111B04Rik	0	0	0	0	0	0	0	0
ENSMUSG00000087217	Gm13209	0	0	0	0	0	0	0	0
ENSMUSG00000087219	Gm13376	0	0	0	0	0	0	0	0
ENSMUSG00000087220	Gm11377	0	0	0	0	0	0	0	0
ENSMUSG00000087221	BC037032	0	0	1	0	21	0	0	0
ENSMUSG00000087222	E030042O20Rik	0	18	0	5	0	0	10	0
ENSMUSG00000087223	4930442L01Rik	0	0	0	0	0	0	0	0
ENSMUSG00000087224	Gm2182	0	0	0	0	0	0	0	0
ENSMUSG00000087225	Gm14014	0	0	0	0	0	0	0	0
ENSMUSG00000087226	Gm14015	0	0	0	0	0	0	0	0
ENSMUSG00000087228	Gm12827	0	0	0	0	0	0	0	0
ENSMUSG00000087230	Mroh3	0	0	0	0	0	0	0	0
ENSMUSG00000087231	E230016M11Rik	3	0	0	0	0	0	0	0
ENSMUSG00000087232	Gm14764	0	0	0	0	0	0	0	0
ENSMUSG00000087233	Gm43213	0	0	0	0	0	0	0	0
ENSMUSG00000087235	Gm4750	0	0	0	0	0	0	0	0
ENSMUSG00000087236	Kif28	0	0	0	0	0	0	0	0
ENSMUSG00000087238	Gm12865	0	0	0	0	0	0	0	0
ENSMUSG00000087239	Btf3-ps2	1	0	0	0	0	0	0	0
ENSMUSG00000087240	Gm15976	0	0	0	0	0	1	0	0
ENSMUSG00000087241	Gm11844	0	0	0	0	0	0	0	0
ENSMUSG00000087242	C78197	0	0	0	0	0	0	35	0
ENSMUSG00000087244	Gm7284	0	0	0	0	0	0	0	0
ENSMUSG00000087245	Gm12126	0	0	0	0	0	0	0	0
ENSMUSG00000087246	Gm13346	0	0	0	0	0	0	0	0
ENSMUSG00000087247	Alkal1	0	0	0	0	0	0	0	0
ENSMUSG00000087248	Gm16120	0	0	3	0	0	2	0	0
ENSMUSG00000087249	Gm16062	6	0	1	0	10	4	7	4
ENSMUSG00000087250	Usp46os1	0	0	0	0	0	0	0	0
ENSMUSG00000087252	Gm14379	0	0	0	0	0	0	0	0
ENSMUSG00000087253	Gm12043	0	0	0	0	0	0	0	0
ENSMUSG00000087254	2310005A03Rik	0	0	0	0	0	0	0	0
ENSMUSG00000087255	Gm6985	0	0	0	0	0	0	1	0
ENSMUSG00000087256	Gm15990	0	0	0	0	0	0	0	0
ENSMUSG00000087258	Gm15461	0	0	0	0	0	0	0	0
ENSMUSG00000087259	2610035D17Rik	234	226	443	62	377	219	218	194
ENSMUSG00000087260	Lamtor5	760	821	966	572	616	936	984	806
ENSMUSG00000087261	Gm15477	0	0	0	0	0	0	0	0
ENSMUSG00000087263	Gm15726	0	0	1	0	0	0	0	0
ENSMUSG00000087264	Gad1os	0	0	0	0	0	0	0	0
ENSMUSG00000087265	Gm12349	0	0	0	0	0	0	0	0
ENSMUSG00000087266	Gm15991	0	0	0	0	0	0	0	0
ENSMUSG00000087267	4933427J07Rik	0	0	0	0	0	0	0	0
ENSMUSG00000087268	Gm14486	0	0	0	0	0	0	0	0
ENSMUSG00000087269	D330023K18Rik	20	4	48	9	9	7	7	16
ENSMUSG00000087270	Gm12983	0	0	0	0	0	0	0	0
ENSMUSG00000087272	Gm15409	0	0	0	0	0	0	0	0
ENSMUSG00000087273	Gm13203	0	0	0	0	0	0	0	0
ENSMUSG00000087276	Gm11378	0	0	0	0	0	0	0	0
ENSMUSG00000087277	2010013B24Rik	0	0	0	0	0	0	0	2
ENSMUSG00000087278	A930006I01Rik	0	0	0	0	0	0	0	0
ENSMUSG00000087279	4930544D05Rik	0	0	0	0	0	0	0	0
ENSMUSG00000087281	Gm16015	0	0	0	0	0	0	0	11
ENSMUSG00000087282	NA	0	0	0	0	0	0	0	0
ENSMUSG00000087283	Gm13580	0	0	0	0	0	0	0	0
ENSMUSG00000087286	Gm9013	0	0	1	0	0	1	1	1
ENSMUSG00000087288	Gm13061	0	0	0	0	0	0	0	0
ENSMUSG00000087289	4933424M12Rik	0	0	0	0	0	0	0	0
ENSMUSG00000087290	Gm15866	0	0	0	0	0	0	0	0
ENSMUSG00000087291	Gm11946	0	0	0	0	0	0	0	0
ENSMUSG00000087292	Gm13832	0	0	0	0	0	0	0	0
ENSMUSG00000087293	Gm14341	0	0	0	0	0	0	0	0
ENSMUSG00000087294	Gm13556	0	0	8	1	0	0	0	0
ENSMUSG00000087295	Gm3948	0	0	0	0	0	0	0	0
ENSMUSG00000087296	Gm12130	0	0	0	0	0	0	0	0
ENSMUSG00000087298	Gm9392	9	4	6	6	9	6	12	8
ENSMUSG00000087299	Gm12953	0	0	0	0	0	0	0	0
ENSMUSG00000087300	Gm16725	0	0	0	0	2	8	0	0
ENSMUSG00000087301	Gm13629	0	0	0	0	0	0	0	0
ENSMUSG00000087302	Sox5os1	0	0	0	0	0	0	0	0
ENSMUSG00000087303	Lipo2	0	0	0	0	0	0	0	0
ENSMUSG00000087305	A430035B10Rik	7	11	0	6	0	6	18	8
ENSMUSG00000087306	A230004M16Rik	0	0	0	0	0	0	0	0
ENSMUSG00000087307	Gm12925	0	0	0	0	0	0	0	0
ENSMUSG00000087308	Gm16195	0	0	0	0	0	0	3	0
ENSMUSG00000087309	4930528P14Rik	0	0	0	0	0	0	0	0
ENSMUSG00000087312	Gm13833	0	0	0	0	0	0	0	0
ENSMUSG00000087314	Prkag2os2	0	0	0	0	0	0	0	0
ENSMUSG00000087316	Gm11917	0	0	0	0	0	0	0	0
ENSMUSG00000087317	4930466I24Rik	0	0	0	0	0	0	0	0
ENSMUSG00000087318	Gm12114	0	0	0	0	0	0	0	0
ENSMUSG00000087319	Gm15907	0	0	0	0	0	0	0	0
ENSMUSG00000087321	Gm5353	0	0	0	0	0	0	0	0
ENSMUSG00000087322	Gm16075	0	0	0	0	0	0	0	0
ENSMUSG00000087323	Gm14170	0	0	0	0	0	0	0	0
ENSMUSG00000087325	Gm6038	0	0	0	0	0	0	0	0
ENSMUSG00000087326	Gm12503	0	22	0	0	0	0	0	0
ENSMUSG00000087327	Gm15884	0	0	0	0	0	0	0	0
ENSMUSG00000087328	Gm12120	0	0	0	0	0	0	0	0
ENSMUSG00000087329	Gm15671	0	0	0	0	0	0	0	0
ENSMUSG00000087330	Bloodlinc	0	0	0	0	0	0	0	0
ENSMUSG00000087331	1810021B22Rik	0	8	11	0	0	1	3	2
ENSMUSG00000087332	Gm12690	0	0	0	0	0	0	0	0
ENSMUSG00000087333	Gm13652	0	0	0	0	0	0	0	0
ENSMUSG00000087334	AW495222	0	0	0	0	0	0	0	0
ENSMUSG00000087335	4930526F13Rik	0	0	0	0	0	0	0	0
ENSMUSG00000087336	Gm15860	1	0	1	1	0	0	0	14
ENSMUSG00000087337	Gm14144	0	0	0	0	0	0	0	0
ENSMUSG00000087338	Scpep1os	0	0	0	0	0	0	0	0
ENSMUSG00000087339	Gm11586	0	0	0	0	0	0	0	0
ENSMUSG00000087340	Gm15228	0	16	3	0	0	0	11	0
ENSMUSG00000087341	0610040F04Rik	0	0	0	0	0	0	0	0
ENSMUSG00000087342	Gm12238	0	0	0	0	0	0	0	0
ENSMUSG00000087343	1700021N21Rik	0	0	0	0	0	0	0	0
ENSMUSG00000087344	Gm15627	0	0	0	0	0	0	0	0
ENSMUSG00000087345	Gm13746	0	0	0	0	0	0	0	0
ENSMUSG00000087346	NA	0	0	0	0	0	0	0	0
ENSMUSG00000087347	1700047K16Rik	0	0	0	0	0	0	0	0
ENSMUSG00000087348	Gm15582	0	0	0	0	0	0	0	0
ENSMUSG00000087350	Gm16254	0	0	22	0	0	0	0	0
ENSMUSG00000087351	Gm11464	0	0	6	0	0	0	0	0
ENSMUSG00000087352	Gm12999	0	0	0	0	0	0	0	0
ENSMUSG00000087353	Gm13727	0	0	0	0	0	0	0	0
ENSMUSG00000087354	4930404I05Rik	0	0	0	0	0	10	16	5
ENSMUSG00000087355	Gm13187	0	0	0	0	0	0	0	0
ENSMUSG00000087356	Gm13856	3	0	0	0	0	0	0	0
ENSMUSG00000087357	Gm12498	0	0	0	0	0	0	0	0
ENSMUSG00000087358	4930453H23Rik	0	0	0	0	0	0	0	0
ENSMUSG00000087360	Gm15104	0	0	0	0	0	0	0	0
ENSMUSG00000087361	0610043K17Rik	0	5	14	2	2	4	0	9
ENSMUSG00000087362	Gm13710	0	0	0	0	0	0	0	0
ENSMUSG00000087363	Gm16347	0	0	0	0	0	0	0	0
ENSMUSG00000087364	Gm13398	0	0	0	0	0	0	0	0
ENSMUSG00000087365	C430049B03Rik	0	0	0	0	0	0	0	0
ENSMUSG00000087366	Junos	0	4	0	4	0	0	0	0
ENSMUSG00000087367	Gm15491	0	0	0	0	0	0	0	0
ENSMUSG00000087368	BC065397	33	56	82	14	29	50	30	8
ENSMUSG00000087369	Gm14696	0	0	0	0	0	0	0	0
ENSMUSG00000087370	Tmem170b	53	56	120	34	82	80	116	30
ENSMUSG00000087371	Gm15541	0	0	0	0	0	0	0	0
ENSMUSG00000087373	Gm15892	0	0	0	0	0	0	0	0
ENSMUSG00000087374	Gm15457	0	0	0	0	0	0	0	0
ENSMUSG00000087376	Gm15517	0	0	0	0	0	0	0	0
ENSMUSG00000087377	AV099323	2	5	2	7	4	5	4	5
ENSMUSG00000087378	Gm12414	0	0	0	0	0	0	0	0
ENSMUSG00000087379	Gm13849	0	0	0	0	0	0	0	0
ENSMUSG00000087380	2210408F21Rik	0	0	0	0	0	0	0	0
ENSMUSG00000087381	Gm16008	4	4	2	2	2	10	2	0
ENSMUSG00000087382	Ctcflos	0	0	0	0	0	0	0	0
ENSMUSG00000087383	Gm12446	0	0	0	0	0	0	0	0
ENSMUSG00000087384	Gm15558	0	0	0	0	0	0	0	0
ENSMUSG00000087385	Frg2f1	15	5	0	12	0	6	0	9
ENSMUSG00000087386	Gm15637	0	0	0	0	0	0	0	0
ENSMUSG00000087387	Gm15420	1	0	0	0	0	0	0	0
ENSMUSG00000087388	Gm12128	0	0	0	0	0	0	0	0
ENSMUSG00000087389	Gm15592	0	0	0	0	0	0	0	0
ENSMUSG00000087390	Gm7598	0	0	0	0	0	0	0	0
ENSMUSG00000087393	1700023C21Rik	0	0	0	0	0	0	0	0
ENSMUSG00000087394	Gm12945	0	0	0	0	0	0	0	0
ENSMUSG00000087395	Gm12705	0	0	0	0	0	0	0	0
ENSMUSG00000087396	4933407K13Rik	39	12	13	12	38	48	13	14
ENSMUSG00000087397	Rapgef3os2	0	0	0	0	0	0	0	0
ENSMUSG00000087398	Gm12343	0	0	0	0	0	0	0	0
ENSMUSG00000087399	Gm11899	0	0	0	0	0	0	0	0
ENSMUSG00000087400	Gm15270	0	0	0	0	0	0	0	0
ENSMUSG00000087401	Gm14664	0	0	0	0	0	0	0	0
ENSMUSG00000087402	Gm11867	0	0	0	0	0	0	0	0
ENSMUSG00000087403	Kantr	43	56	134	69	100	105	100	128
ENSMUSG00000087404	Gm11752	0	0	0	0	0	0	0	0
ENSMUSG00000087405	Gm14232	0	0	0	0	0	0	0	0
ENSMUSG00000087406	E130215H24Rik	17	10	37	33	1	22	45	32
ENSMUSG00000087407	Gm11431	0	0	0	0	0	0	0	0
ENSMUSG00000087408	Cers1	0	0	0	0	0	0	0	0
ENSMUSG00000087409	Gm14271	0	0	0	0	0	0	0	0
ENSMUSG00000087410	2310065F04Rik	0	0	0	0	0	0	0	0
ENSMUSG00000087411	Gm16048	0	0	0	0	0	0	0	0
ENSMUSG00000087412	Gm15501	75	60	70	46	70	74	69	75
ENSMUSG00000087413	Gm11266	0	0	0	0	0	0	0	0
ENSMUSG00000087415	Gm14529	0	0	0	0	0	0	0	0
ENSMUSG00000087416	Gm15906	0	0	0	0	0	0	0	0
ENSMUSG00000087417	Gm13001	0	0	0	0	0	0	0	0
ENSMUSG00000087422	Gm13564	0	0	0	0	0	0	0	0
ENSMUSG00000087424	5730405O15Rik	3	21	12	0	4	5	2	6
ENSMUSG00000087425	Gm15404	0	0	0	0	0	0	0	0
ENSMUSG00000087428	Gm15017	0	0	0	0	0	0	0	0
ENSMUSG00000087429	Gm16235	0	0	0	0	0	0	0	1
ENSMUSG00000087430	Gm13405	0	0	0	0	0	0	0	0
ENSMUSG00000087431	Gm16054	0	0	0	0	0	0	0	0
ENSMUSG00000087432	Gm15123	0	0	0	0	0	0	0	0
ENSMUSG00000087433	Gm14167	0	5	3	0	1	8	0	0
ENSMUSG00000087434	Rab11fip4os1	0	0	0	0	0	7	0	0
ENSMUSG00000087435	Gm16323	0	0	0	0	0	0	0	0
ENSMUSG00000087436	Gm16156	0	0	0	0	0	0	0	0
ENSMUSG00000087437	Gm13112	0	0	0	0	0	0	0	0
ENSMUSG00000087439	Gm15788	0	0	0	0	2	0	0	0
ENSMUSG00000087440	4930577N17Rik	0	2	6	4	0	0	3	0
ENSMUSG00000087441	Gm13853	0	0	0	0	0	0	0	0
ENSMUSG00000087442	Gm14453	0	0	0	0	0	0	0	0
ENSMUSG00000087443	Ppp1r18os	0	0	0	0	0	0	0	0
ENSMUSG00000087444	Gm5475	0	0	0	0	0	0	0	2
ENSMUSG00000087445	Gm14286	0	1	0	0	0	0	0	0
ENSMUSG00000087449	Gm12971	2	1	1	0	1	4	0	1
ENSMUSG00000087450	Gm13994	0	0	0	0	0	0	0	0
ENSMUSG00000087451	Gm12970	0	0	0	0	0	0	0	0
ENSMUSG00000087452	Gm11998	26	56	76	24	20	21	28	50
ENSMUSG00000087454	Gm13174	0	0	0	0	0	0	0	0
ENSMUSG00000087455	5330411J11Rik	0	0	0	0	0	0	0	0
ENSMUSG00000087456	Gm16322	0	0	0	0	0	0	0	0
ENSMUSG00000087457	Gm7799	1	0	0	0	0	1	1	0
ENSMUSG00000087458	Gm13999	0	0	0	0	0	0	0	0
ENSMUSG00000087459	Csmd2os	0	0	0	0	0	0	0	0
ENSMUSG00000087460	4930401O12Rik	0	0	0	0	0	0	0	0
ENSMUSG00000087461	C230014O12Rik	0	0	0	0	0	0	0	0
ENSMUSG00000087462	Gm2200	0	0	0	0	0	0	0	0
ENSMUSG00000087464	Gm12862	0	0	0	0	0	0	0	0
ENSMUSG00000087465	Gm13905	0	0	0	0	0	0	0	0
ENSMUSG00000087466	A330041J22Rik	0	0	0	0	0	0	0	0
ENSMUSG00000087467	Gm13601	0	0	0	0	0	0	0	0
ENSMUSG00000087468	Gm7023	0	0	0	0	0	0	0	0
ENSMUSG00000087469	Gm16142	0	0	0	0	0	0	0	0
ENSMUSG00000087470	A630031M04Rik	0	0	0	0	0	0	0	0
ENSMUSG00000087473	Gm13883	0	0	0	0	0	0	0	0
ENSMUSG00000087474	Gm12100	0	0	0	0	0	0	0	0
ENSMUSG00000087475	4933406I18Rik	6	22	17	8	13	15	5	5
ENSMUSG00000087476	Rap1gapos	0	0	0	0	0	0	0	0
ENSMUSG00000087477	Gm13822	6	0	7	2	0	12	2	15
ENSMUSG00000087478	4930506C21Rik	1	1	0	0	2	0	0	0
ENSMUSG00000087479	Gm16835	0	0	0	0	0	0	0	0
ENSMUSG00000087480	Gm15910	0	0	0	0	0	0	0	23
ENSMUSG00000087482	Gm12720	0	0	0	0	0	0	0	0
ENSMUSG00000087484	2900089D17Rik	1	2	0	0	0	0	0	0
ENSMUSG00000087485	Gm13383	0	0	0	0	0	0	0	0
ENSMUSG00000087486	Gm11723	0	0	0	0	0	0	0	0
ENSMUSG00000087487	Ppp2r2cos	0	0	0	0	0	0	0	0
ENSMUSG00000087489	Gm15656	0	0	0	0	0	0	0	0
ENSMUSG00000087491	Gm14552	0	0	0	0	0	0	0	0
ENSMUSG00000087492	Gm15700	0	0	0	0	0	0	0	0
ENSMUSG00000087495	Gm14152	0	0	0	0	0	0	0	0
ENSMUSG00000087496	Gm13523	0	0	0	0	0	0	0	0
ENSMUSG00000087497	2810001G20Rik	225	262	187	107	187	179	207	246
ENSMUSG00000087500	Gm12426	0	0	0	0	0	0	0	0
ENSMUSG00000087501	Gm12116	0	0	0	0	0	0	0	0
ENSMUSG00000087502	Gm16091	0	5	3	3	6	18	4	14
ENSMUSG00000087504	Gm13658	0	0	0	0	0	0	0	0
ENSMUSG00000087505	Gm15241	0	0	0	0	0	0	0	0
ENSMUSG00000087507	Gm16141	0	0	0	0	0	0	0	0
ENSMUSG00000087508	Gm14174	0	0	0	0	0	0	0	0
ENSMUSG00000087510	1700112K13Rik	0	0	0	0	0	0	0	0
ENSMUSG00000087512	Ccdc201	0	0	0	0	0	0	0	0
ENSMUSG00000087513	Gm13236	0	0	0	0	0	0	0	0
ENSMUSG00000087514	Gm16076	0	0	0	0	0	0	0	0
ENSMUSG00000087515	Gm13554	0	0	0	0	0	0	0	0
ENSMUSG00000087516	Tbx3os1	0	0	0	0	0	0	0	0
ENSMUSG00000087517	4930577H14Rik	0	0	0	0	0	0	0	0
ENSMUSG00000087518	Gm13561	3	0	4	1	1	4	0	1
ENSMUSG00000087519	AV039307	0	0	0	0	12	0	0	5
ENSMUSG00000087520	Gm14389	0	0	0	0	0	0	0	0
ENSMUSG00000087521	AI646519	0	0	0	0	0	0	0	0
ENSMUSG00000087522	Gm371	0	0	38	1	0	0	19	0
ENSMUSG00000087523	Gm12319	4	14	9	1	8	3	7	2
ENSMUSG00000087524	Gm14285	0	0	0	0	0	0	0	0
ENSMUSG00000087525	Gm13062	0	0	0	0	0	0	0	0
ENSMUSG00000087526	Gm15738	7	0	0	0	0	12	0	3
ENSMUSG00000087527	Gm13656	0	0	0	0	0	0	0	0
ENSMUSG00000087528	9830144P21Rik	23	39	40	20	43	26	36	34
ENSMUSG00000087530	Gm15533	0	0	0	0	0	0	0	0
ENSMUSG00000087531	Gm15606	0	0	0	0	0	0	0	0
ENSMUSG00000087532	Gm15938	0	2	0	0	0	3	0	0
ENSMUSG00000087534	Gm11418	0	0	0	0	0	0	0	0
ENSMUSG00000087535	Zmiz1os1	0	1	0	0	0	1	0	0
ENSMUSG00000087536	Gm14246	0	0	0	0	0	0	0	0
ENSMUSG00000087537	Gm13799	0	0	0	0	0	0	0	0
ENSMUSG00000087538	Gm16341	0	4	3	5	1	7	0	4
ENSMUSG00000087539	Gm13584	0	0	0	0	0	0	0	0
ENSMUSG00000087540	Gm11412	0	0	0	0	0	0	0	0
ENSMUSG00000087541	Hopxos	24	12	6	9	20	11	7	10
ENSMUSG00000087542	Gm15878	0	0	0	0	0	0	0	0
ENSMUSG00000087543	Gm16576	4	37	15	3	31	0	7	7
ENSMUSG00000087544	Gm13923	0	0	0	0	0	0	0	0
ENSMUSG00000087545	Gm13966	0	0	0	0	0	0	0	0
ENSMUSG00000087547	Platr27	10	6	1	0	0	0	0	0
ENSMUSG00000087549	Gm13427	1	0	6	2	1	4	2	4
ENSMUSG00000087550	Gm14343	0	0	0	0	0	0	0	0
ENSMUSG00000087552	Gm15819	0	0	0	0	0	0	0	0
ENSMUSG00000087553	5730412P04Rik	0	0	0	0	0	0	0	0
ENSMUSG00000087554	NA	0	0	0	0	0	0	0	0
ENSMUSG00000087555	Gm13997	0	0	0	0	0	0	0	0
ENSMUSG00000087556	Gm15764	12	0	9	0	0	0	40	23
ENSMUSG00000087557	NA	0	0	0	9	8	0	8	0
ENSMUSG00000087559	Gm13802	0	0	0	0	0	0	0	0
ENSMUSG00000087561	Gm11608	0	0	0	0	0	0	0	0
ENSMUSG00000087563	Gm14205	0	0	0	0	0	0	0	0
ENSMUSG00000087564	Gm11817	0	0	0	0	0	0	0	0
ENSMUSG00000087565	Gm14662	0	0	0	0	0	0	0	0
ENSMUSG00000087568	Maats1os	0	0	0	0	0	0	0	0
ENSMUSG00000087569	Actb-ps1	0	0	1	0	0	0	0	0
ENSMUSG00000087570	Gm13647	0	0	0	0	0	0	0	0
ENSMUSG00000087571	Gm15202	0	0	0	0	0	0	0	0
ENSMUSG00000087574	C030037D09Rik	13	0	3	5	0	12	0	0
ENSMUSG00000087575	Gm12976	0	0	0	0	0	0	0	0
ENSMUSG00000087577	Gm13299	0	0	0	0	0	0	0	0
ENSMUSG00000087578	Ccdc142os	0	0	0	0	0	0	0	8
ENSMUSG00000087579	Hectd2os	0	0	0	0	0	0	0	0
ENSMUSG00000087581	Gm11571	0	0	0	0	0	0	0	0
ENSMUSG00000087582	Ighv6-7	0	0	0	0	0	0	0	0
ENSMUSG00000087584	Gm14457	0	0	0	0	0	0	0	0
ENSMUSG00000087585	Gm14100	0	0	0	0	0	0	0	0
ENSMUSG00000087586	Gm6938	0	0	0	0	0	0	0	0
ENSMUSG00000087587	Gm15245	0	0	0	0	0	0	0	0
ENSMUSG00000087588	Gm16355	0	0	0	0	0	0	0	0
ENSMUSG00000087589	D430040D24Rik	0	0	0	0	0	0	0	0
ENSMUSG00000087590	Epb41l4aos	46	41	38	14	27	54	29	51
ENSMUSG00000087591	Gm14635	0	0	0	0	0	0	0	0
ENSMUSG00000087592	Gm11184	0	0	0	0	0	0	0	0
ENSMUSG00000087593	Gm16174	4	5	3	0	4	6	5	0
ENSMUSG00000087594	NA	0	0	0	0	0	0	0	0
ENSMUSG00000087595	1810012K08Rik	0	0	0	0	0	0	0	0
ENSMUSG00000087596	Gm11715	0	0	0	0	0	0	0	0
ENSMUSG00000087597	Gm15345	0	0	0	0	0	1	0	0
ENSMUSG00000087598	Zfp111	0	0	0	0	0	0	0	0
ENSMUSG00000087600	Pmepa1os	0	0	0	0	0	0	0	0
ENSMUSG00000087601	Uchl1os	0	0	0	0	0	0	0	0
ENSMUSG00000087602	Gm12753	0	0	0	0	0	0	0	0
ENSMUSG00000087603	Gm11339	0	0	0	0	0	0	0	0
ENSMUSG00000087604	Cdrt4os1	0	0	0	0	0	0	0	0
ENSMUSG00000087605	Gm15742	0	0	0	0	0	0	0	0
ENSMUSG00000087606	Gm16121	0	0	0	0	0	0	0	0
ENSMUSG00000087607	Gm16034	0	0	0	0	0	0	0	0
ENSMUSG00000087608	Gm12914	0	0	0	0	0	0	0	0
ENSMUSG00000087609	4930442J19Rik	0	0	0	0	0	0	0	0
ENSMUSG00000087610	Gm16253	0	0	2	1	0	0	2	0
ENSMUSG00000087611	4930458D05Rik	0	0	0	6	0	0	0	6
ENSMUSG00000087612	A230005M16Rik	0	0	0	0	0	0	0	0
ENSMUSG00000087613	Gm13855	0	0	0	0	0	0	0	0
ENSMUSG00000087614	Gm12514	0	0	0	0	0	0	0	0
ENSMUSG00000087615	Pnpla1os	0	0	0	0	0	0	0	0
ENSMUSG00000087616	Gm14257	0	0	0	0	0	0	0	0
ENSMUSG00000087617	Gm14268	0	0	0	0	0	0	0	0
ENSMUSG00000087618	Gm14114	0	0	0	0	0	0	0	0
ENSMUSG00000087620	5330434G04Rik	0	0	0	0	0	0	0	0
ENSMUSG00000087621	1700003G18Rik	0	0	0	0	0	0	0	0
ENSMUSG00000087622	Gm12290	0	0	0	0	0	0	0	0
ENSMUSG00000087623	Gm12404	0	0	0	0	0	0	0	0
ENSMUSG00000087624	9230111E07Rik	4	3	1	0	2	6	6	3
ENSMUSG00000087625	4930419G24Rik	0	0	0	0	0	0	0	0
ENSMUSG00000087626	Gm15050	0	0	0	0	3	0	0	0
ENSMUSG00000087627	A230059L01Rik	1	0	5	0	0	2	1	0
ENSMUSG00000087628	Gm13028	0	0	0	0	0	0	0	0
ENSMUSG00000087629	Gm12246	0	2	2	1	1	0	6	5
ENSMUSG00000087630	Gm11513	0	0	0	0	0	0	0	0
ENSMUSG00000087632	Gm6058	0	0	0	0	0	0	0	0
ENSMUSG00000087633	Gm14455	5	4	10	4	1	7	8	0
ENSMUSG00000087635	Gm13414	1	0	0	0	0	1	0	1
ENSMUSG00000087636	Gm4660	3	0	2	0	1	1	2	0
ENSMUSG00000087637	Gm11986	0	0	0	0	0	0	0	0
ENSMUSG00000087638	Gm11773	0	0	0	0	0	0	0	0
ENSMUSG00000087639	Gm15512	0	0	0	0	0	0	0	0
ENSMUSG00000087640	Gm14798	0	0	0	0	0	0	0	0
ENSMUSG00000087641	Gm12811	0	0	0	0	0	0	0	0
ENSMUSG00000087642	Ighe	0	0	0	0	0	0	0	0
ENSMUSG00000087643	Gm11314	0	0	0	0	0	0	0	0
ENSMUSG00000087644	Gm14703	0	0	0	0	0	1	0	2
ENSMUSG00000087646	Gm1667	0	0	0	0	0	0	0	0
ENSMUSG00000087647	Gm15407	0	0	0	0	0	2	0	0
ENSMUSG00000087648	E130018N17Rik	0	0	0	0	0	0	0	0
ENSMUSG00000087649	Gm21979	0	0	0	0	0	0	0	0
ENSMUSG00000087651	1500009L16Rik	8	26	56	37	107	56	4	16
ENSMUSG00000087652	Gm15918	0	0	0	0	0	0	0	0
ENSMUSG00000087654	Gm12256	0	0	0	0	0	0	0	0
ENSMUSG00000087657	Gm16764	0	0	0	0	0	0	0	0
ENSMUSG00000087658	Hotairm1	0	1	0	0	1	1	0	0
ENSMUSG00000087659	Gm12606	0	0	0	0	0	0	0	0
ENSMUSG00000087660	B230398E01Rik	0	0	0	0	4	0	0	0
ENSMUSG00000087662	Gm11373	0	0	0	0	0	0	0	0
ENSMUSG00000087663	Defa-ps3	0	0	0	0	0	0	0	0
ENSMUSG00000087666	Trav13-5	8	0	4	6	0	6	20	12
ENSMUSG00000087667	Gm13381	0	0	0	0	0	0	0	0
ENSMUSG00000087668	Gm11186	0	0	0	0	0	0	0	0
ENSMUSG00000087669	Gm11724	0	0	0	0	0	0	0	0
ENSMUSG00000087670	9530036M11Rik	0	0	0	0	0	10	0	0
ENSMUSG00000087672	Gm15122	0	0	2	0	0	2	0	0
ENSMUSG00000087674	4930447M23Rik	0	0	0	0	0	0	0	0
ENSMUSG00000087675	Gm11762	0	0	0	0	0	0	0	0
ENSMUSG00000087677	Gm15226	0	0	0	0	0	0	0	0
ENSMUSG00000087678	Gm14120	0	0	0	0	0	0	0	0
ENSMUSG00000087679	Tmem250-ps	8	15	6	6	4	7	16	46
ENSMUSG00000087681	Gm13565	0	20	0	0	0	0	0	0
ENSMUSG00000087682	Gm14003	0	0	0	0	0	0	0	0
ENSMUSG00000087683	Gm11712	12	19	22	27	23	11	7	18
ENSMUSG00000087684	1200007C13Rik	0	0	0	0	0	0	0	0
ENSMUSG00000087685	1700122E12Rik	0	3	0	9	0	9	0	0
ENSMUSG00000087687	Pet100	182	206	252	80	134	245	241	205
ENSMUSG00000087688	Gm11300	0	0	0	0	0	0	0	0
ENSMUSG00000087689	Gm15845	0	0	0	0	0	0	0	0
ENSMUSG00000087690	Gm16031	0	0	0	0	0	0	0	0
ENSMUSG00000087691	Cd55os	0	24	5	1	10	22	4	2
ENSMUSG00000087692	Gm11940	0	0	0	0	0	0	0	0
ENSMUSG00000087693	Gm16191	0	0	0	0	0	0	0	0
ENSMUSG00000087694	A530058N18Rik	0	0	0	0	0	0	0	0
ENSMUSG00000087695	Gm16291	0	0	0	0	0	0	0	0
ENSMUSG00000087698	Gm13031	16	0	22	8	15	4	17	5
ENSMUSG00000087700	Gm15283	0	0	11	0	0	0	2	0
ENSMUSG00000087701	Gm13493	164	152	178	115	121	159	156	165
ENSMUSG00000087702	Gm13575	0	0	0	0	0	0	0	0
ENSMUSG00000087703	Gm15650	0	0	0	0	0	0	0	0
ENSMUSG00000087704	Gm14978	0	0	0	0	0	0	0	0
ENSMUSG00000087707	Gm22999	0	0	0	0	0	0	0	0
ENSMUSG00000087708	Gm23000	0	0	0	0	0	0	0	0
ENSMUSG00000087710	NA	0	0	0	0	0	0	0	0
ENSMUSG00000087712	Gm25828	0	0	0	0	0	0	0	0
ENSMUSG00000087714	Gm25827	0	0	1	1	0	1	1	0
ENSMUSG00000087715	Gm25826	0	0	0	0	0	0	0	0
ENSMUSG00000087716	NA	0	0	0	0	0	0	0	0
ENSMUSG00000087717	Gm25824	0	0	0	0	0	0	0	0
ENSMUSG00000087718	Gm22236	0	0	0	0	0	0	0	0
ENSMUSG00000087719	Gm26464	0	0	0	0	0	0	0	0
ENSMUSG00000087720	Gm26279	0	0	0	0	0	0	0	0
ENSMUSG00000087721	NA	0	0	0	0	1	0	0	0
ENSMUSG00000087722	Gm26277	0	0	0	0	0	0	0	0
ENSMUSG00000087723	Gm26278	0	0	0	0	0	0	0	0
ENSMUSG00000087724	Gm26276	0	0	0	0	0	0	0	0
ENSMUSG00000087726	NA	0	0	0	0	0	0	0	0
ENSMUSG00000087728	NA	0	0	0	0	0	0	0	0
ENSMUSG00000087730	NA	0	0	0	0	0	0	0	0
ENSMUSG00000087731	NA	0	0	0	0	0	0	0	0
ENSMUSG00000087732	NA	0	0	0	0	0	0	0	0
ENSMUSG00000087734	Gm24646	0	0	0	0	0	0	0	0
ENSMUSG00000087736	Gm24648	0	0	0	0	0	0	0	0
ENSMUSG00000087737	NA	0	0	0	0	0	0	0	0
ENSMUSG00000087739	Gm24644	0	0	0	0	0	0	0	0
ENSMUSG00000087741	NA	0	0	0	0	0	0	0	0
ENSMUSG00000087742	Gm25152	0	0	0	0	0	0	0	0
ENSMUSG00000087743	NA	0	0	0	0	0	0	0	0
ENSMUSG00000087744	NA	0	0	0	0	0	0	0	0
ENSMUSG00000087746	Gm25150	0	0	0	0	0	0	0	0
ENSMUSG00000087747	Gm25151	0	0	0	0	0	0	0	0
ENSMUSG00000087748	NA	0	0	0	0	0	0	0	0
ENSMUSG00000087750	NA	0	0	0	0	0	2	0	0
ENSMUSG00000087752	Gm23467	0	0	0	0	0	0	0	0
ENSMUSG00000087754	Gm23470	0	0	0	0	0	0	0	0
ENSMUSG00000087756	NA	0	0	0	0	0	0	0	0
ENSMUSG00000087758	NA	0	0	0	0	0	0	0	0
ENSMUSG00000087759	NA	0	0	0	0	0	0	0	0
ENSMUSG00000087760	Gm23980	0	0	0	0	0	0	0	0
ENSMUSG00000087761	Gm23981	0	0	0	0	0	0	0	0
ENSMUSG00000087764	Gm23984	0	0	0	0	0	0	0	0
ENSMUSG00000087765	Gm23985	0	0	0	0	0	0	0	0
ENSMUSG00000087766	NA	0	0	0	0	0	0	0	0
ENSMUSG00000087767	NA	0	0	0	0	0	0	0	0
ENSMUSG00000087768	NA	0	0	0	0	0	0	0	0
ENSMUSG00000087769	Gm23986	0	0	0	0	0	0	0	0
ENSMUSG00000087772	Gm22319	0	0	0	0	0	0	0	0
ENSMUSG00000087774	NA	0	0	0	0	0	0	0	0
ENSMUSG00000087775	Rprl2	0	0	0	0	0	0	0	0
ENSMUSG00000087776	Gm22322	0	0	0	0	0	0	0	0
ENSMUSG00000087777	Gm22321	0	0	0	0	0	0	0	0
ENSMUSG00000087779	NA	0	0	0	0	0	0	0	0
ENSMUSG00000087780	Gm23167	0	0	0	0	1	0	0	1
ENSMUSG00000087781	Gm23168	0	0	0	0	0	0	0	0
ENSMUSG00000087782	Gm23169	0	0	0	0	0	0	0	0
ENSMUSG00000087783	NA	0	0	0	0	0	0	0	0
ENSMUSG00000087784	NA	0	0	0	0	0	0	0	0
ENSMUSG00000087785	NA	0	0	0	0	0	0	0	0
ENSMUSG00000087786	NA	0	0	0	0	0	0	0	0
ENSMUSG00000087789	NA	0	0	0	0	0	0	0	0
ENSMUSG00000087790	Gm25970	0	0	0	0	0	0	0	0
ENSMUSG00000087791	NA	0	0	0	0	0	0	0	0
ENSMUSG00000087792	Gm25968	0	0	0	0	0	0	0	0
ENSMUSG00000087793	Gm25967	0	0	0	0	0	0	0	0
ENSMUSG00000087794	NA	0	0	0	0	0	2	0	0
ENSMUSG00000087795	Gm25965	0	1	3	0	0	3	0	1
ENSMUSG00000087796	Gm25964	0	0	0	0	0	0	0	0
ENSMUSG00000087798	NA	0	0	0	0	0	0	0	0
ENSMUSG00000087799	NA	0	0	0	0	0	0	0	0
ENSMUSG00000087800	Gm25569	0	0	0	0	0	0	0	0
ENSMUSG00000087801	NA	0	0	0	0	0	0	0	0
ENSMUSG00000087802	Gm25979	0	0	0	0	0	0	0	0
ENSMUSG00000087804	Gm23434	0	0	0	0	0	0	0	0
ENSMUSG00000087805	Gm27926	0	0	0	0	0	0	0	0
ENSMUSG00000087806	Gm23432	0	0	0	0	0	0	0	0
ENSMUSG00000087807	NA	0	0	0	0	0	0	0	0
ENSMUSG00000087808	Gm23435	0	0	0	0	0	0	0	0
ENSMUSG00000087810	Gm25113	0	0	0	0	0	0	0	0
ENSMUSG00000087812	Gm25115	0	0	0	0	0	0	0	0
ENSMUSG00000087813	Gm22490	0	0	0	0	0	0	0	0
ENSMUSG00000087815	Gm22491	0	0	0	0	0	0	0	0
ENSMUSG00000087816	Gm25116	0	0	0	0	0	0	0	0
ENSMUSG00000087817	NA	0	0	0	0	0	0	0	0
ENSMUSG00000087819	Gm25117	0	10	0	0	0	0	4	3
ENSMUSG00000087820	Mir1928	0	0	0	0	0	0	0	0
ENSMUSG00000087823	Gm22281	0	0	0	0	0	0	0	0
ENSMUSG00000087825	Gm22279	0	0	0	0	0	0	0	0
ENSMUSG00000087829	NA	0	0	0	0	0	0	0	0
ENSMUSG00000087830	NA	0	0	0	0	0	0	0	0
ENSMUSG00000087831	Gm23960	0	0	0	0	0	0	0	0
ENSMUSG00000087832	Gm23958	0	0	0	0	0	0	0	0
ENSMUSG00000087833	NA	0	0	0	0	0	0	0	0
ENSMUSG00000087834	NA	0	0	0	0	0	0	0	0
ENSMUSG00000087835	Gm24481	0	0	0	0	0	0	0	0
ENSMUSG00000087836	NA	0	0	0	0	0	0	0	0
ENSMUSG00000087838	NA	0	0	0	0	0	0	0	0
ENSMUSG00000087839	Gm23955	0	0	0	0	0	0	0	0
ENSMUSG00000087841	Gm25623	0	0	0	0	0	0	0	0
ENSMUSG00000087842	Gm25622	0	0	0	0	0	0	0	0
ENSMUSG00000087843	NA	0	0	0	0	0	0	0	0
ENSMUSG00000087844	Mir1958	0	0	0	0	0	0	0	0
ENSMUSG00000087845	NA	0	0	0	0	0	0	0	0
ENSMUSG00000087846	NA	0	0	0	0	0	0	0	0
ENSMUSG00000087847	Gm25624	0	0	0	0	0	0	0	0
ENSMUSG00000087848	NA	0	0	0	0	0	0	0	0
ENSMUSG00000087850	Gm22792	0	0	0	0	0	0	0	0
ENSMUSG00000087852	NA	0	0	0	0	0	0	0	0
ENSMUSG00000087853	NA	0	0	0	0	0	0	0	0
ENSMUSG00000087854	NA	0	0	0	0	0	0	0	0
ENSMUSG00000087855	Mir432	0	0	0	0	0	0	0	0
ENSMUSG00000087857	Gm22791	0	0	0	0	0	0	0	0
ENSMUSG00000087858	Gm22795	0	0	0	0	0	0	0	0
ENSMUSG00000087859	NA	0	0	0	0	0	0	0	0
ENSMUSG00000087860	NA	0	0	0	0	0	0	0	0
ENSMUSG00000087861	Gm24440	0	0	0	0	0	0	0	0
ENSMUSG00000087862	Gm23048	0	0	0	0	0	0	0	0
ENSMUSG00000087863	NA	0	0	0	0	0	0	0	0
ENSMUSG00000087867	Gm24443	0	0	0	0	0	0	0	0
ENSMUSG00000087869	NA	0	0	0	0	0	0	0	0
ENSMUSG00000087870	Gm26100	0	0	0	0	0	0	0	0
ENSMUSG00000087871	Gm26101	0	0	0	0	0	0	0	0
ENSMUSG00000087872	NA	0	0	0	0	0	0	0	0
ENSMUSG00000087873	Gm26099	0	0	0	0	0	0	0	0
ENSMUSG00000087875	Gm26104	0	0	0	0	0	0	0	0
ENSMUSG00000087876	NA	0	10	0	0	0	0	0	0
ENSMUSG00000087877	NA	0	0	0	0	0	0	0	0
ENSMUSG00000087878	Gm26105	0	0	0	0	0	0	0	0
ENSMUSG00000087879	NA	0	0	0	0	0	0	0	0
ENSMUSG00000087880	Gm23605	0	0	0	0	0	0	0	0
ENSMUSG00000087881	Gm22442	1	0	3	2	0	1	0	2
ENSMUSG00000087883	Gm23602	0	0	0	0	0	0	0	0
ENSMUSG00000087884	Gm23601	0	0	0	0	0	0	0	0
ENSMUSG00000087885	NA	0	0	0	0	0	0	0	0
ENSMUSG00000087886	NA	0	0	0	0	0	0	0	0
ENSMUSG00000087887	Gm23598	0	0	0	0	0	0	0	0
ENSMUSG00000087890	NA	0	0	0	0	0	0	0	0
ENSMUSG00000087891	NA	0	0	0	0	0	0	0	0
ENSMUSG00000087892	Gm25278	0	0	0	0	0	0	0	0
ENSMUSG00000087893	Gm23441	0	0	0	0	0	0	0	0
ENSMUSG00000087894	Gm25280	0	0	0	0	0	0	0	0
ENSMUSG00000087895	NA	0	0	0	0	0	0	0	0
ENSMUSG00000087896	NA	0	0	0	0	0	0	0	0
ENSMUSG00000087897	Gm25283	0	0	0	0	0	0	0	0
ENSMUSG00000087898	NA	0	0	0	0	0	0	0	0
ENSMUSG00000087899	Mir1942	0	0	0	0	0	0	0	0
ENSMUSG00000087902	NA	0	0	0	0	0	0	0	0
ENSMUSG00000087903	Gm22039	0	0	0	0	0	0	0	0
ENSMUSG00000087904	NA	0	0	0	0	0	0	0	0
ENSMUSG00000087905	NA	0	0	0	0	0	0	0	0
ENSMUSG00000087908	Gm22034	0	0	0	0	0	0	0	0
ENSMUSG00000087909	NA	0	0	0	0	0	0	0	0
ENSMUSG00000087910	NA	0	0	0	0	0	0	0	0
ENSMUSG00000087911	NA	0	0	0	0	0	0	0	0
ENSMUSG00000087912	Gm24916	0	0	0	0	0	0	0	0
ENSMUSG00000087913	NA	0	0	0	0	0	0	0	0
ENSMUSG00000087914	NA	0	0	0	0	0	0	0	0
ENSMUSG00000087915	NA	0	0	0	0	0	0	0	0
ENSMUSG00000087916	Gm24912	0	0	0	0	0	0	0	0
ENSMUSG00000087917	Gm24911	0	0	0	0	0	0	0	0
ENSMUSG00000087919	Gm24908	0	0	0	0	0	0	0	0
ENSMUSG00000087921	NA	0	0	0	0	0	0	0	0
ENSMUSG00000087922	Gm23229	0	0	0	0	2	0	0	0
ENSMUSG00000087923	Gm23230	0	0	0	0	0	0	0	0
ENSMUSG00000087924	Gm23231	0	0	0	0	0	0	0	0
ENSMUSG00000087925	NA	0	0	0	0	0	3	0	1
ENSMUSG00000087926	Gm23233	0	4	0	0	0	0	0	0
ENSMUSG00000087929	Gm23234	0	0	0	0	0	0	0	0
ENSMUSG00000087930	Gm26048	0	0	0	0	0	0	0	0
ENSMUSG00000087932	Mir1971	0	0	0	0	0	0	0	0
ENSMUSG00000087933	Gm26047	0	0	0	0	0	0	0	0
ENSMUSG00000087935	Snora81	0	0	0	0	0	0	0	0
ENSMUSG00000087936	Gm23675	0	0	0	0	0	0	0	0
ENSMUSG00000087937	Gm26046	0	0	0	0	0	0	0	0
ENSMUSG00000087938	Gm26049	1	0	0	0	2	2	4	13
ENSMUSG00000087939	Gm23676	0	0	0	0	0	0	0	0
ENSMUSG00000087940	Gm24246	0	0	0	0	0	0	0	0
ENSMUSG00000087941	NA	0	0	0	0	0	0	0	0
ENSMUSG00000087942	Gm24244	0	0	0	0	0	0	0	0
ENSMUSG00000087943	NA	1	3	0	0	1	0	1	1
ENSMUSG00000087945	NA	0	0	0	0	0	0	0	0
ENSMUSG00000087946	NA	0	0	0	0	0	0	0	0
ENSMUSG00000087947	Gm24249	0	0	0	0	0	0	0	0
ENSMUSG00000087949	Gm24251	0	0	0	0	0	0	0	0
ENSMUSG00000087950	Mir1948	0	0	0	0	0	0	0	0
ENSMUSG00000087951	NA	0	0	0	0	0	0	0	0
ENSMUSG00000087954	Gm22559	0	0	0	0	0	0	0	0
ENSMUSG00000087956	NA	0	0	0	0	0	0	0	0
ENSMUSG00000087957	NA	0	0	0	0	0	0	0	0
ENSMUSG00000087958	NA	0	0	0	0	0	0	0	0
ENSMUSG00000087959	NA	0	0	0	0	0	0	0	0
ENSMUSG00000087960	NA	0	0	0	0	0	0	0	0
ENSMUSG00000087961	NA	0	0	0	0	0	0	0	0
ENSMUSG00000087963	Gm25394	0	0	1	0	0	0	0	0
ENSMUSG00000087964	Gm25388	0	0	0	0	0	0	0	0
ENSMUSG00000087965	NA	0	0	0	0	0	0	0	0
ENSMUSG00000087966	Gm25390	0	0	0	0	0	0	0	0
ENSMUSG00000087967	Gm25391	0	0	0	0	0	0	0	0
ENSMUSG00000087968	Gm25395	18	8	11	7	4	0	0	1
ENSMUSG00000087973	Gm23716	0	0	0	0	0	0	0	0
ENSMUSG00000087975	NA	0	0	0	0	0	0	0	0
ENSMUSG00000087979	NA	0	0	0	0	0	0	0	0
ENSMUSG00000087980	Gm22226	0	0	0	0	0	0	0	0
ENSMUSG00000087981	NA	0	0	0	0	0	0	0	0
ENSMUSG00000087982	NA	0	0	0	0	0	0	0	0
ENSMUSG00000087983	NA	0	0	0	0	0	0	0	0
ENSMUSG00000087985	Gm22223	0	0	0	0	0	0	0	0
ENSMUSG00000087987	Gm22221	0	0	0	0	0	0	0	0
ENSMUSG00000087989	NA	0	0	0	0	0	0	0	0
ENSMUSG00000087990	Gm25058	0	0	0	0	0	0	0	0
ENSMUSG00000087991	NA	0	0	0	0	0	0	0	0
ENSMUSG00000087992	Gm25059	0	1	0	0	0	0	0	0
ENSMUSG00000087993	Mir1982	0	0	0	0	0	0	0	0
ENSMUSG00000087994	NA	0	0	0	0	0	0	0	0
ENSMUSG00000087995	Gm25054	0	0	0	0	0	0	0	0
ENSMUSG00000087997	Gm25056	0	0	0	0	0	0	0	0
ENSMUSG00000087999	NA	0	0	0	0	0	0	0	0
ENSMUSG00000088000	NA	0	0	0	0	0	0	0	0
ENSMUSG00000088001	Gm22883	0	0	0	0	0	0	0	0
ENSMUSG00000088002	Gm24775	0	0	0	0	0	0	0	0
ENSMUSG00000088004	NA	0	0	0	0	0	0	0	1
ENSMUSG00000088005	Gm24787	0	0	0	0	2	0	0	0
ENSMUSG00000088008	Gm25492	0	0	0	0	0	0	0	0
ENSMUSG00000088009	Gm24774	0	0	0	0	0	0	0	0
ENSMUSG00000088010	NA	0	0	0	0	0	0	0	0
ENSMUSG00000088014	NA	0	0	0	0	0	0	0	0
ENSMUSG00000088015	Mir1932	0	0	4	0	0	0	0	0
ENSMUSG00000088016	NA	0	0	0	0	0	0	0	0
ENSMUSG00000088017	NA	0	0	0	0	0	0	0	0
ENSMUSG00000088018	Gm23390	0	0	0	0	0	0	0	0
ENSMUSG00000088019	Gm23826	0	0	0	0	0	0	0	0
ENSMUSG00000088020	Gm22762	0	0	0	0	0	0	0	0
ENSMUSG00000088021	Gm22145	0	0	0	0	0	0	0	0
ENSMUSG00000088022	NA	0	0	0	0	0	0	0	0
ENSMUSG00000088025	Rprl3	0	0	0	0	0	0	0	0
ENSMUSG00000088026	NA	0	0	0	0	0	0	0	0
ENSMUSG00000088027	Gm22144	0	0	0	0	0	0	0	0
ENSMUSG00000088028	NA	0	0	0	0	0	0	0	0
ENSMUSG00000088030	NA	0	0	0	0	0	0	0	0
ENSMUSG00000088031	NA	0	0	0	0	0	0	0	0
ENSMUSG00000088036	NA	0	0	0	0	0	0	0	0
ENSMUSG00000088037	Gm24992	9	0	0	3	1	3	0	0
ENSMUSG00000088039	Gm24994	0	0	0	0	0	0	0	0
ENSMUSG00000088040	Gm23329	0	0	0	0	0	0	0	0
ENSMUSG00000088041	Gm25261	0	0	0	0	0	0	0	0
ENSMUSG00000088043	Gm23328	0	0	0	0	0	0	0	0
ENSMUSG00000088044	Gm23326	0	0	0	0	0	0	0	0
ENSMUSG00000088045	Gm23327	0	0	0	0	0	0	0	0
ENSMUSG00000088046	Gm23324	0	0	0	0	0	0	0	0
ENSMUSG00000088047	Gm23325	0	0	0	0	0	0	0	0
ENSMUSG00000088048	Gm23331	0	0	0	0	0	0	0	0
ENSMUSG00000088049	NA	0	0	0	0	0	0	0	0
ENSMUSG00000088050	Gm54363	0	0	0	0	0	0	0	0
ENSMUSG00000088051	Gm26150	0	0	0	0	0	0	0	0
ENSMUSG00000088052	NA	0	0	0	0	0	0	0	0
ENSMUSG00000088054	Mir1968	0	0	0	0	0	0	0	0
ENSMUSG00000088055	Gm26148	0	0	0	0	0	0	0	0
ENSMUSG00000088056	NA	0	0	0	0	0	2	0	0
ENSMUSG00000088057	NA	0	0	0	0	0	0	0	0
ENSMUSG00000088058	Gm26153	0	0	0	0	0	0	0	0
ENSMUSG00000088059	NA	0	0	0	0	0	0	0	0
ENSMUSG00000088060	Gm24475	0	0	0	0	0	0	0	0
ENSMUSG00000088062	NA	0	0	0	0	0	0	0	0
ENSMUSG00000088063	NA	0	0	0	0	0	0	0	0
ENSMUSG00000088064	NA	0	0	0	0	0	0	0	0
ENSMUSG00000088066	NA	0	0	0	0	0	0	0	0
ENSMUSG00000088067	NA	0	0	0	0	0	0	0	0
ENSMUSG00000088068	Gm47290	0	0	0	0	0	0	0	0
ENSMUSG00000088069	NA	0	0	0	0	0	0	0	0
ENSMUSG00000088070	NA	0	0	0	0	0	0	0	0
ENSMUSG00000088071	Gm22818	0	0	0	0	0	0	0	0
ENSMUSG00000088073	Gm22817	0	0	0	0	0	0	0	0
ENSMUSG00000088075	NA	0	0	0	0	0	0	0	0
ENSMUSG00000088076	Gm22815	0	0	0	0	0	0	0	0
ENSMUSG00000088077	NA	0	3	0	0	0	1	0	0
ENSMUSG00000088083	NA	0	0	0	0	0	0	0	0
ENSMUSG00000088084	Gm25342	0	0	0	0	0	0	0	0
ENSMUSG00000088085	NA	0	0	0	0	0	0	0	0
ENSMUSG00000088086	NA	0	0	0	0	0	0	0	0
ENSMUSG00000088088	Rmrp	0	0	0	0	0	0	0	0
ENSMUSG00000088090	NA	0	0	0	0	0	0	0	0
ENSMUSG00000088091	NA	0	0	0	0	0	0	0	0
ENSMUSG00000088093	Gm22811	0	0	0	0	0	0	0	0
ENSMUSG00000088094	Gm23670	0	0	0	0	0	0	0	0
ENSMUSG00000088095	Gm23669	0	0	0	0	0	0	0	0
ENSMUSG00000088096	NA	0	0	0	0	0	0	0	0
ENSMUSG00000088097	NA	0	0	0	0	0	0	0	0
ENSMUSG00000088098	Gm23674	0	0	0	0	0	0	0	0
ENSMUSG00000088099	NA	0	0	0	0	0	0	0	0
ENSMUSG00000088102	NA	0	0	0	0	0	0	0	0
ENSMUSG00000088103	Gm23993	0	0	0	0	0	0	0	0
ENSMUSG00000088104	Gm22380	0	0	0	0	0	0	0	0
ENSMUSG00000088105	Gm22379	0	0	0	0	0	0	0	0
ENSMUSG00000088106	Gm22378	0	6	0	0	0	0	0	0
ENSMUSG00000088108	Snora47	0	0	0	0	0	0	0	0
ENSMUSG00000088111	Gm24064	0	0	0	0	0	0	0	0
ENSMUSG00000088112	NA	0	0	0	0	0	0	0	0
ENSMUSG00000088113	Mir1960	0	0	0	0	0	0	0	0
ENSMUSG00000088114	Gm24061	0	0	0	0	0	0	0	0
ENSMUSG00000088115	NA	0	0	0	0	0	0	0	0
ENSMUSG00000088116	NA	0	0	0	0	0	0	0	0
ENSMUSG00000088118	NA	0	0	0	0	0	0	0	0
ENSMUSG00000088119	NA	2	0	0	0	3	1	0	0
ENSMUSG00000088121	Gm25721	0	0	0	0	0	0	0	0
ENSMUSG00000088122	NA	0	0	0	0	0	0	0	0
ENSMUSG00000088123	NA	0	0	0	0	0	0	0	0
ENSMUSG00000088124	NA	0	0	0	0	0	0	0	0
ENSMUSG00000088125	Gm26070	0	0	0	0	0	0	0	0
ENSMUSG00000088126	Gm22870	0	0	0	0	0	0	0	0
ENSMUSG00000088128	NA	0	0	0	0	0	0	0	0
ENSMUSG00000088132	NA	0	0	0	0	0	0	0	0
ENSMUSG00000088133	NA	0	0	0	0	0	0	0	0
ENSMUSG00000088134	Gm22310	0	0	0	0	0	0	0	0
ENSMUSG00000088135	Gm22588	0	0	0	0	0	0	0	0
ENSMUSG00000088136	NA	0	0	0	0	0	0	0	0
ENSMUSG00000088138	NA	0	0	0	0	0	0	0	0
ENSMUSG00000088139	Gm27343	0	0	0	0	0	0	0	0
ENSMUSG00000088141	Mir1962	0	0	0	0	0	0	0	0
ENSMUSG00000088143	NA	0	0	0	0	0	0	0	0
ENSMUSG00000088144	NA	0	0	0	0	0	0	0	0
ENSMUSG00000088145	Gm24719	0	0	0	0	0	0	0	0
ENSMUSG00000088146	Gm24718	0	0	0	0	0	0	0	0
ENSMUSG00000088147	Gm24717	0	0	0	0	0	0	0	0
ENSMUSG00000088148	Mir1983	0	0	0	0	0	0	0	0
ENSMUSG00000088149	Gm24716	0	0	0	0	0	0	0	0
ENSMUSG00000088150	NA	0	0	0	0	0	0	0	0
ENSMUSG00000088151	Gm26347	0	0	11	0	0	0	0	0
ENSMUSG00000088152	Gm25572	0	0	0	0	0	0	0	0
ENSMUSG00000088153	NA	0	6	0	0	0	0	0	0
ENSMUSG00000088154	Gm25637	0	0	0	0	0	0	0	0
ENSMUSG00000088155	Gm26349	0	0	0	0	0	0	0	0
ENSMUSG00000088156	NA	0	0	0	0	0	0	0	0
ENSMUSG00000088157	Gm26351	0	0	0	0	0	0	0	0
ENSMUSG00000088158	NA	0	0	0	0	0	0	0	0
ENSMUSG00000088159	Gm26345	0	0	0	0	0	0	0	0
ENSMUSG00000088160	Gm23538	0	0	0	0	0	0	0	0
ENSMUSG00000088161	NA	0	0	0	0	0	0	0	0
ENSMUSG00000088162	NA	0	0	0	0	0	0	0	0
ENSMUSG00000088164	Gm23534	0	0	0	0	0	0	0	0
ENSMUSG00000088165	NA	0	0	8	0	0	0	0	0
ENSMUSG00000088166	NA	0	0	0	0	0	0	0	0
ENSMUSG00000088167	Gm23535	0	0	0	0	0	0	0	0
ENSMUSG00000088168	Gm23540	0	0	0	0	0	0	0	0
ENSMUSG00000088169	Gm22059	0	0	0	0	0	0	0	0
ENSMUSG00000088170	NA	0	0	0	0	0	0	0	0
ENSMUSG00000088171	NA	0	4	0	0	0	0	0	0
ENSMUSG00000088172	Gm25217	0	0	0	0	0	0	0	0
ENSMUSG00000088175	Gm23101	0	0	0	0	0	0	0	0
ENSMUSG00000088176	NA	3	0	3	0	0	1	0	0
ENSMUSG00000088177	NA	0	0	0	0	0	0	0	0
ENSMUSG00000088179	NA	0	0	0	0	0	0	0	0
ENSMUSG00000088180	Gm22218	0	0	0	0	0	0	0	0
ENSMUSG00000088181	NA	0	0	0	0	0	0	0	0
ENSMUSG00000088182	NA	0	0	0	0	0	0	0	0
ENSMUSG00000088183	Gm22215	0	0	0	0	0	0	0	0
ENSMUSG00000088184	NA	0	0	0	0	0	0	0	0
ENSMUSG00000088185	Scarna2	0	7	14	1	4	16	10	0
ENSMUSG00000088187	NA	0	0	0	0	0	0	0	0
ENSMUSG00000088188	NA	0	0	0	0	0	0	0	0
ENSMUSG00000088189	NA	0	0	0	0	0	0	0	0
ENSMUSG00000088191	Gm23903	0	0	0	0	0	0	0	0
ENSMUSG00000088192	Gm23904	0	0	0	0	0	0	0	0
ENSMUSG00000088193	NA	0	0	0	0	0	0	0	0
ENSMUSG00000088194	NA	0	0	0	0	0	0	0	0
ENSMUSG00000088195	Gm23901	0	0	0	0	0	0	0	0
ENSMUSG00000088196	Gm23902	0	0	0	0	0	0	0	0
ENSMUSG00000088197	Gm24138	0	0	0	0	0	0	0	0
ENSMUSG00000088198	Gm23906	0	0	0	0	0	0	0	0
ENSMUSG00000088200	NA	0	0	0	0	0	0	0	0
ENSMUSG00000088201	Gm23754	0	0	0	0	0	0	0	0
ENSMUSG00000088203	NA	0	0	0	0	0	0	0	0
ENSMUSG00000088204	NA	0	0	0	0	0	0	0	0
ENSMUSG00000088205	NA	0	0	0	0	0	0	0	0
ENSMUSG00000088207	NA	0	0	0	0	0	0	0	0
ENSMUSG00000088208	Gm23751	0	0	0	0	0	0	0	0
ENSMUSG00000088209	NA	0	0	0	0	0	0	0	0
ENSMUSG00000088210	NA	0	0	0	0	0	0	0	0
ENSMUSG00000088211	NA	0	0	0	0	0	0	0	0
ENSMUSG00000088212	Gm22082	0	0	0	0	0	0	0	0
ENSMUSG00000088213	NA	0	0	0	0	0	0	0	0
ENSMUSG00000088216	NA	0	0	0	0	0	0	0	0
ENSMUSG00000088217	Gm22079	0	0	0	0	0	0	0	0
ENSMUSG00000088218	Gm22078	0	0	0	0	0	0	0	0
ENSMUSG00000088219	NA	0	0	0	0	0	0	0	0
ENSMUSG00000088220	NA	0	0	0	0	0	0	0	0
ENSMUSG00000088221	NA	0	0	0	0	0	0	0	0
ENSMUSG00000088222	NA	0	0	0	0	0	0	0	0
ENSMUSG00000088223	NA	0	0	0	0	0	0	0	0
ENSMUSG00000088224	Gm25406	0	0	0	0	0	0	0	0
ENSMUSG00000088225	Gm22598	0	0	1	0	1	0	0	1
ENSMUSG00000088226	NA	0	0	6	0	0	0	0	0
ENSMUSG00000088227	Gm22597	0	0	0	0	0	0	0	0
ENSMUSG00000088228	Gm22603	0	0	0	0	0	0	0	0
ENSMUSG00000088229	NA	0	0	0	0	0	0	0	0
ENSMUSG00000088230	NA	0	0	0	0	0	0	2	0
ENSMUSG00000088231	NA	0	0	0	0	0	0	0	0
ENSMUSG00000088232	Gm25429	0	0	0	0	0	0	0	0
ENSMUSG00000088233	NA	0	0	0	0	0	0	0	0
ENSMUSG00000088234	NA	0	0	0	0	0	0	0	0
ENSMUSG00000088236	Gm25425	0	0	0	0	0	0	0	0
ENSMUSG00000088237	NA	0	0	0	0	0	0	0	0
ENSMUSG00000088239	NA	0	0	0	0	0	0	0	0
ENSMUSG00000088240	Gm22915	0	0	0	0	0	0	0	0
ENSMUSG00000088241	Gm22916	0	0	0	0	0	0	0	0
ENSMUSG00000088242	Gm25913	0	0	0	0	0	0	0	0
ENSMUSG00000088243	NA	0	0	0	0	0	0	0	0
ENSMUSG00000088244	Gm25909	1	0	0	1	0	0	1	1
ENSMUSG00000088245	Gm25910	0	0	0	0	0	0	0	0
ENSMUSG00000088246	NA	0	0	0	0	0	0	0	0
ENSMUSG00000088248	Mir1969	0	0	0	0	0	0	0	0
ENSMUSG00000088249	NA	0	0	0	0	0	0	0	0
ENSMUSG00000088250	NA	0	0	0	0	0	0	0	0
ENSMUSG00000088252	Snord13	13	13	27	7	5	20	19	18
ENSMUSG00000088253	Gm24285	0	0	0	0	0	0	0	0
ENSMUSG00000088254	Gm24289	0	1	1	0	0	0	0	0
ENSMUSG00000088255	Gm24288	0	0	0	0	0	0	0	0
ENSMUSG00000088257	Gm24286	0	0	0	0	0	0	0	0
ENSMUSG00000088258	Gm24291	0	0	0	0	0	0	0	0
ENSMUSG00000088259	NA	0	0	0	0	0	0	0	0
ENSMUSG00000088260	Gm24780	0	0	0	0	0	0	0	0
ENSMUSG00000088261	Gm24781	0	0	0	0	0	0	0	0
ENSMUSG00000088264	NA	0	1	0	1	0	0	0	0
ENSMUSG00000088265	Gm24784	0	0	0	0	0	0	0	0
ENSMUSG00000088266	Gm24782	0	0	0	0	0	0	0	0
ENSMUSG00000088268	NA	0	0	0	0	0	0	0	0
ENSMUSG00000088269	NA	0	0	0	0	0	0	0	0
ENSMUSG00000088270	NA	0	0	0	0	0	0	0	0
ENSMUSG00000088273	Gm23123	0	0	0	0	0	0	0	0
ENSMUSG00000088275	Gm23124	0	0	0	0	0	0	0	0
ENSMUSG00000088276	Gm23125	0	0	0	0	0	0	0	0
ENSMUSG00000088278	NA	0	0	0	0	0	0	0	3
ENSMUSG00000088279	NA	0	0	0	0	0	0	0	0
ENSMUSG00000088280	NA	0	0	0	0	0	0	0	0
ENSMUSG00000088281	Gm23585	0	0	0	0	0	0	0	0
ENSMUSG00000088282	Gm23586	0	0	0	0	0	0	0	0
ENSMUSG00000088283	NA	0	0	0	0	0	0	0	0
ENSMUSG00000088284	NA	0	0	0	0	0	0	0	0
ENSMUSG00000088285	NA	0	0	0	0	0	0	0	0
ENSMUSG00000088286	NA	0	0	0	0	0	0	0	0
ENSMUSG00000088288	NA	0	0	0	0	0	0	0	0
ENSMUSG00000088291	NA	0	0	0	0	0	0	0	0
ENSMUSG00000088293	Gm26411	0	0	0	0	0	0	0	0
ENSMUSG00000088294	NA	0	0	0	0	0	0	0	0
ENSMUSG00000088295	NA	0	0	0	0	0	0	0	0
ENSMUSG00000088296	Gm26409	0	0	0	0	0	0	0	0
ENSMUSG00000088297	Gm26408	0	0	0	0	0	0	0	0
ENSMUSG00000088298	NA	0	0	0	0	0	0	0	0
ENSMUSG00000088299	NA	0	0	0	0	0	0	0	0
ENSMUSG00000088301	NA	0	0	0	0	0	0	0	0
ENSMUSG00000088302	NA	0	0	0	0	0	0	0	0
ENSMUSG00000088303	Gm23382	0	0	0	0	0	0	0	0
ENSMUSG00000088304	Gm24504	0	0	0	0	0	0	0	0
ENSMUSG00000088307	Gm24505	0	0	0	0	0	0	0	0
ENSMUSG00000088308	Gm24507	5	4	1	0	3	0	0	0
ENSMUSG00000088310	Gm26183	0	0	0	0	0	0	0	0
ENSMUSG00000088311	Gm26184	0	0	0	0	0	0	0	0
ENSMUSG00000088312	Gm26181	0	0	0	0	0	0	0	0
ENSMUSG00000088313	Gm26182	0	0	0	0	0	0	0	0
ENSMUSG00000088314	NA	0	0	0	0	0	0	0	0
ENSMUSG00000088317	NA	0	0	0	0	0	0	0	0
ENSMUSG00000088318	Gm26187	0	0	0	0	0	0	0	0
ENSMUSG00000088320	Gm25665	0	0	0	0	0	0	0	0
ENSMUSG00000088322	NA	0	0	0	0	0	0	0	0
ENSMUSG00000088323	Gm25663	0	0	0	0	0	0	0	0
ENSMUSG00000088324	NA	0	0	0	0	0	0	0	0
ENSMUSG00000088325	Gm25668	0	0	0	0	0	0	8	0
ENSMUSG00000088326	NA	0	0	5	0	0	0	0	0
ENSMUSG00000088327	NA	0	0	0	0	0	0	0	0
ENSMUSG00000088329	Gm25661	0	0	0	0	0	0	0	0
ENSMUSG00000088331	NA	0	0	0	0	0	0	0	0
ENSMUSG00000088332	Gm22847	0	0	0	0	0	0	0	0
ENSMUSG00000088333	Gm27396	0	0	0	0	0	0	0	0
ENSMUSG00000088334	NA	0	0	0	0	0	0	0	0
ENSMUSG00000088335	NA	0	0	0	0	0	1	0	0
ENSMUSG00000088337	Gm22845	0	0	0	0	0	0	0	0
ENSMUSG00000088338	NA	0	0	0	0	0	0	0	0
ENSMUSG00000088339	Gm22850	0	0	0	0	0	0	0	0
ENSMUSG00000088340	NA	0	0	0	0	0	0	0	0
ENSMUSG00000088342	NA	0	0	0	0	0	0	0	0
ENSMUSG00000088343	Gm22339	0	0	0	0	0	0	0	0
ENSMUSG00000088344	Gm22336	0	0	0	0	0	0	0	0
ENSMUSG00000088346	Gm22337	0	0	0	0	0	0	0	0
ENSMUSG00000088348	NA	0	0	0	0	0	0	0	0
ENSMUSG00000088349	Gm22335	0	0	0	0	0	0	0	0
ENSMUSG00000088350	NA	0	0	0	0	0	0	0	0
ENSMUSG00000088351	Gm24016	0	0	0	0	0	0	0	0
ENSMUSG00000088352	Gm24013	0	0	0	0	0	0	0	0
ENSMUSG00000088353	NA	0	0	0	0	0	0	0	0
ENSMUSG00000088354	NA	0	0	0	0	0	0	0	0
ENSMUSG00000088356	NA	0	0	0	0	0	0	0	0
ENSMUSG00000088357	NA	0	0	0	0	0	0	0	0
ENSMUSG00000088358	Gm24008	0	0	0	0	0	0	0	0
ENSMUSG00000088359	NA	0	0	0	0	1	0	1	0
ENSMUSG00000088360	NA	0	0	0	0	0	0	0	0
ENSMUSG00000088361	NA	0	0	0	0	0	0	0	0
ENSMUSG00000088362	Gm23498	0	0	0	0	0	0	0	0
ENSMUSG00000088363	Gm23497	0	0	0	0	0	0	0	0
ENSMUSG00000088364	Gm28020	0	0	0	0	0	0	0	0
ENSMUSG00000088365	NA	0	0	0	0	0	0	0	0
ENSMUSG00000088366	NA	0	0	0	0	0	0	0	0
ENSMUSG00000088367	NA	0	0	0	0	0	0	0	0
ENSMUSG00000088368	NA	0	0	0	0	0	0	0	0
ENSMUSG00000088369	NA	0	0	0	0	0	0	0	0
ENSMUSG00000088370	Gm22880	0	0	0	0	0	0	0	0
ENSMUSG00000088371	NA	0	0	0	0	0	0	0	0
ENSMUSG00000088372	Gm22881	0	0	0	0	0	0	0	0
ENSMUSG00000088373	Mir1956	0	0	0	0	0	0	0	0
ENSMUSG00000088374	Gm22882	0	0	0	0	0	0	0	0
ENSMUSG00000088377	Gm25183	0	0	0	0	0	0	0	0
ENSMUSG00000088378	Gm25184	0	0	0	0	0	0	0	0
ENSMUSG00000088379	Gm25185	0	0	0	0	0	0	0	0
ENSMUSG00000088380	Gm24686	0	0	0	0	0	0	0	0
ENSMUSG00000088383	Gm24687	0	0	0	0	0	0	0	0
ENSMUSG00000088384	NA	0	0	0	0	0	0	0	0
ENSMUSG00000088385	NA	0	0	0	0	0	0	0	0
ENSMUSG00000088386	NA	0	0	0	0	0	0	0	0
ENSMUSG00000088387	Gm24691	0	0	0	0	0	0	0	0
ENSMUSG00000088389	NA	0	0	0	0	0	0	0	0
ENSMUSG00000088391	Gm26310	0	0	0	0	0	0	0	0
ENSMUSG00000088392	Gm26307	0	0	0	0	0	0	0	0
ENSMUSG00000088393	NA	0	0	0	0	0	0	0	0
ENSMUSG00000088394	Gm26312	0	0	0	0	0	0	0	0
ENSMUSG00000088395	NA	0	0	0	0	0	0	0	0
ENSMUSG00000088397	NA	0	0	0	0	0	0	0	0
ENSMUSG00000088398	Gm26306	0	0	0	0	0	0	0	0
ENSMUSG00000088400	NA	0	0	0	0	0	0	0	0
ENSMUSG00000088402	Gm25887	0	0	0	0	0	0	0	0
ENSMUSG00000088403	NA	0	0	0	0	0	0	0	0
ENSMUSG00000088404	NA	0	0	0	0	0	0	0	0
ENSMUSG00000088405	Gm25886	0	0	0	0	0	0	0	0
ENSMUSG00000088406	NA	0	0	0	0	0	0	0	0
ENSMUSG00000088407	Gm25884	0	0	0	0	0	0	0	0
ENSMUSG00000088408	Gm25881	0	0	0	0	0	0	0	0
ENSMUSG00000088409	NA	0	0	0	0	0	0	0	0
ENSMUSG00000088410	Gm24240	0	0	0	0	0	0	0	0
ENSMUSG00000088412	Gm24241	0	0	0	0	0	1	0	0
ENSMUSG00000088414	Mir1967	0	0	0	0	0	0	0	0
ENSMUSG00000088415	NA	0	0	0	0	0	0	0	0
ENSMUSG00000088416	NA	0	0	0	0	0	0	0	0
ENSMUSG00000088417	NA	0	0	0	0	0	0	0	0
ENSMUSG00000088418	Gm26162	0	0	0	0	0	0	0	0
ENSMUSG00000088419	Gm24236	0	0	0	0	0	0	0	0
ENSMUSG00000088420	Gm22551	0	0	0	0	0	0	0	0
ENSMUSG00000088421	NA	0	0	0	0	0	0	0	0
ENSMUSG00000088422	NA	0	0	0	0	0	0	0	0
ENSMUSG00000088423	Gm22554	0	0	0	0	0	0	0	0
ENSMUSG00000088425	Gm24422	0	0	0	0	0	0	0	0
ENSMUSG00000088426	NA	1	0	0	0	0	0	0	0
ENSMUSG00000088428	NA	0	0	0	0	0	0	0	0
ENSMUSG00000088429	Gm22557	0	0	0	0	0	0	0	0
ENSMUSG00000088432	Gm25384	0	0	0	0	0	0	0	0
ENSMUSG00000088433	NA	0	0	0	0	0	0	0	0
ENSMUSG00000088435	Gm25383	0	0	0	0	0	0	0	0
ENSMUSG00000088436	NA	0	0	0	0	0	0	0	0
ENSMUSG00000088437	Gm24198	0	0	0	0	0	1	0	0
ENSMUSG00000088438	NA	0	0	0	0	0	0	0	0
ENSMUSG00000088439	NA	0	0	0	0	0	0	0	0
ENSMUSG00000088440	Gm23555	0	0	0	0	0	0	0	0
ENSMUSG00000088441	Gm25599	0	0	0	0	0	0	0	0
ENSMUSG00000088442	NA	0	0	0	0	0	0	0	0
ENSMUSG00000088443	Gm23554	0	0	0	0	0	0	0	0
ENSMUSG00000088444	Gm22187	0	0	0	0	0	0	0	0
ENSMUSG00000088445	Gm23557	0	0	0	0	0	0	0	0
ENSMUSG00000088446	NA	0	0	0	0	0	0	0	0
ENSMUSG00000088447	Gm22186	0	0	0	0	0	0	0	0
ENSMUSG00000088448	NA	0	0	0	0	0	0	0	0
ENSMUSG00000088449	NA	0	0	0	0	0	0	0	0
ENSMUSG00000088450	Gm26369	0	0	0	0	0	0	0	0
ENSMUSG00000088451	Gm26368	0	0	0	0	0	0	0	0
ENSMUSG00000088453	NA	0	0	0	0	0	0	0	0
ENSMUSG00000088454	Gm26371	0	0	0	0	0	0	0	0
ENSMUSG00000088456	NA	0	0	0	0	0	0	0	0
ENSMUSG00000088458	Gm26373	0	0	0	0	0	0	0	0
ENSMUSG00000088459	Mir1941	0	0	0	0	0	0	0	0
ENSMUSG00000088460	NA	0	0	0	0	0	0	0	0
ENSMUSG00000088461	NA	0	0	0	0	0	0	0	0
ENSMUSG00000088463	NA	0	0	0	0	0	0	0	0
ENSMUSG00000088464	Mir1970	0	0	0	0	0	0	0	0
ENSMUSG00000088465	Gm24745	0	0	0	0	0	0	0	0
ENSMUSG00000088468	Gm24750	0	0	0	0	0	0	0	0
ENSMUSG00000088469	Gm24751	0	0	0	0	0	0	0	0
ENSMUSG00000088470	NA	0	0	0	0	0	0	0	0
ENSMUSG00000088471	Gm23080	0	0	0	0	0	0	0	0
ENSMUSG00000088472	Gm23079	0	0	0	0	0	0	0	0
ENSMUSG00000088473	NA	0	0	0	0	0	0	0	0
ENSMUSG00000088474	NA	0	0	0	0	0	0	0	0
ENSMUSG00000088475	NA	0	0	3	0	0	2	0	0
ENSMUSG00000088476	Gm23083	0	0	0	0	0	0	0	0
ENSMUSG00000088477	Gm23082	0	0	0	0	0	0	0	0
ENSMUSG00000088478	Mir1946b	0	0	0	0	0	0	0	0
ENSMUSG00000088479	Gm23077	0	0	0	0	0	0	0	0
ENSMUSG00000088480	NA	0	0	0	0	0	0	0	0
ENSMUSG00000088481	Gm23644	0	0	0	0	0	0	0	0
ENSMUSG00000088482	Gm23641	0	0	0	0	0	0	0	0
ENSMUSG00000088483	NA	0	0	0	0	0	0	0	0
ENSMUSG00000088484	Gm23592	0	0	0	0	0	0	0	0
ENSMUSG00000088485	NA	0	0	0	0	0	0	0	0
ENSMUSG00000088487	NA	0	0	0	0	0	0	0	0
ENSMUSG00000088490	Gm24400	0	0	0	0	0	0	0	0
ENSMUSG00000088491	Mir1953	0	0	0	0	0	0	0	0
ENSMUSG00000088493	Gm24401	0	0	0	0	0	0	0	0
ENSMUSG00000088494	Gm24399	0	0	0	0	0	0	0	0
ENSMUSG00000088495	Gm24398	0	0	0	0	0	0	0	0
ENSMUSG00000088497	NA	0	0	0	0	0	0	0	0
ENSMUSG00000088498	NA	0	0	0	0	0	0	0	0
ENSMUSG00000088499	Gm22654	0	0	0	0	0	0	0	0
ENSMUSG00000088500	NA	0	0	0	0	0	0	0	0
ENSMUSG00000088501	Gm22788	0	0	0	0	0	0	0	0
ENSMUSG00000088502	NA	0	0	0	0	0	0	0	0
ENSMUSG00000088504	Gm26490	3	4	4	0	6	0	1	3
ENSMUSG00000088505	Gm26489	0	0	0	0	0	0	0	0
ENSMUSG00000088506	Gm24409	0	0	0	0	0	0	0	0
ENSMUSG00000088509	Gm22789	0	0	0	0	0	0	0	0
ENSMUSG00000088510	Gm23036	0	0	0	0	0	0	0	0
ENSMUSG00000088511	Gm24435	0	0	0	0	0	0	0	0
ENSMUSG00000088512	Gm24467	0	0	0	0	0	0	0	0
ENSMUSG00000088514	NA	0	0	0	0	0	0	0	0
ENSMUSG00000088515	Gm23043	0	0	0	0	0	0	0	0
ENSMUSG00000088516	Gm23044	0	0	0	0	0	0	0	0
ENSMUSG00000088517	Gm24437	0	0	0	0	0	0	0	0
ENSMUSG00000088518	NA	0	0	0	0	0	0	0	0
ENSMUSG00000088519	NA	0	0	0	0	0	0	0	0
ENSMUSG00000088521	Gm26088	0	0	0	0	0	0	0	0
ENSMUSG00000088522	NA	0	0	0	0	0	0	0	0
ENSMUSG00000088523	NA	0	0	0	0	0	0	0	0
ENSMUSG00000088524	Snord2	0	0	0	0	0	0	0	0
ENSMUSG00000088525	Gm26085	0	0	0	0	0	0	0	0
ENSMUSG00000088526	Gm26087	0	0	0	0	0	0	0	0
ENSMUSG00000088527	NA	0	0	0	0	0	0	0	0
ENSMUSG00000088528	Gm26084	0	0	0	0	0	0	0	0
ENSMUSG00000088529	NA	0	0	0	0	0	0	0	0
ENSMUSG00000088530	Gm23280	0	0	0	0	0	0	0	0
ENSMUSG00000088532	NA	0	0	0	0	0	0	0	0
ENSMUSG00000088533	Gm24998	0	0	0	0	0	0	0	0
ENSMUSG00000088535	NA	0	0	0	0	0	0	0	0
ENSMUSG00000088536	Gm23278	0	0	0	0	0	0	0	0
ENSMUSG00000088537	NA	0	0	0	0	0	0	0	0
ENSMUSG00000088538	Gm23276	0	0	0	0	0	0	0	0
ENSMUSG00000088539	Gm23277	0	0	0	0	0	0	0	0
ENSMUSG00000088541	Gm24963	0	0	0	0	0	0	0	0
ENSMUSG00000088542	NA	0	0	0	0	0	0	0	0
ENSMUSG00000088543	NA	0	0	0	0	0	0	0	0
ENSMUSG00000088544	Mir1945	0	0	0	0	0	0	0	0
ENSMUSG00000088545	Gm25982	0	0	0	0	0	0	0	0
ENSMUSG00000088546	NA	0	0	0	0	0	0	0	0
ENSMUSG00000088547	Gm24965	0	0	0	0	0	0	0	0
ENSMUSG00000088548	NA	0	0	0	0	0	0	0	0
ENSMUSG00000088549	NA	1	0	1	0	0	0	0	0
ENSMUSG00000088550	Gm22099	0	0	0	0	0	0	0	0
ENSMUSG00000088551	Gm22100	0	0	0	0	0	0	0	0
ENSMUSG00000088552	Mir1957a	0	0	0	0	0	0	0	0
ENSMUSG00000088553	NA	0	0	0	0	0	0	0	0
ENSMUSG00000088554	NA	0	0	0	0	0	0	0	0
ENSMUSG00000088555	NA	0	0	0	0	0	0	0	0
ENSMUSG00000088558	Gm22506	0	0	0	0	0	0	0	0
ENSMUSG00000088559	Mir1981	0	0	0	0	0	0	0	0
ENSMUSG00000088562	NA	0	0	0	0	0	0	0	0
ENSMUSG00000088563	Gm23779	0	0	0	0	0	0	0	0
ENSMUSG00000088564	NA	0	0	0	0	0	0	0	0
ENSMUSG00000088565	NA	0	0	0	0	0	0	0	0
ENSMUSG00000088566	NA	0	0	0	0	0	0	0	0
ENSMUSG00000088570	NA	0	0	0	0	0	0	0	0
ENSMUSG00000088571	NA	0	0	0	0	0	0	0	0
ENSMUSG00000088572	NA	0	0	0	0	0	0	0	0
ENSMUSG00000088573	NA	0	0	0	0	0	0	0	0
ENSMUSG00000088574	NA	0	0	0	0	0	0	0	0
ENSMUSG00000088575	Gm24537	0	0	0	0	0	0	0	0
ENSMUSG00000088576	NA	0	0	0	0	0	0	0	0
ENSMUSG00000088577	Gm25456	0	0	0	0	0	0	0	0
ENSMUSG00000088578	Gm25459	0	0	0	0	0	0	0	0
ENSMUSG00000088579	Gm25460	0	0	0	0	0	0	0	0
ENSMUSG00000088580	NA	0	0	0	0	0	0	0	0
ENSMUSG00000088581	NA	0	0	0	0	0	0	0	0
ENSMUSG00000088582	Gm22966	0	0	0	0	0	0	0	0
ENSMUSG00000088583	Gm22965	0	0	0	0	0	0	0	0
ENSMUSG00000088585	NA	0	0	0	0	0	0	0	0
ENSMUSG00000088587	NA	0	0	0	0	0	0	0	0
ENSMUSG00000088589	NA	0	0	0	0	0	0	0	0
ENSMUSG00000088591	NA	0	0	0	0	0	0	0	0
ENSMUSG00000088594	Gm23965	0	0	0	0	0	0	0	0
ENSMUSG00000088595	NA	0	0	0	0	0	0	0	0
ENSMUSG00000088596	NA	0	0	0	0	0	0	0	0
ENSMUSG00000088597	NA	0	0	0	0	0	0	0	0
ENSMUSG00000088598	NA	0	0	0	0	0	0	0	0
ENSMUSG00000088600	NA	0	0	0	2	0	0	0	0
ENSMUSG00000088601	NA	0	0	0	0	0	0	0	0
ENSMUSG00000088602	NA	0	0	6	0	0	0	3	0
ENSMUSG00000088603	Gm24192	0	0	0	0	0	0	0	0
ENSMUSG00000088605	NA	0	0	0	0	0	0	0	0
ENSMUSG00000088606	Mir1951	0	0	0	0	0	0	0	0
ENSMUSG00000088608	NA	0	0	0	0	0	2	0	0
ENSMUSG00000088609	NA	7	15	23	7	9	15	8	15
ENSMUSG00000088611	NA	0	0	0	0	0	0	0	0
ENSMUSG00000088614	NA	0	0	0	0	0	0	0	0
ENSMUSG00000088615	NA	1	0	0	0	0	0	0	0
ENSMUSG00000088616	Gm26000	0	0	0	0	0	0	0	0
ENSMUSG00000088617	NA	0	0	0	0	0	0	0	0
ENSMUSG00000088618	NA	0	0	0	0	0	0	0	0
ENSMUSG00000088620	Gm23032	0	0	0	0	0	0	0	0
ENSMUSG00000088621	Gm23033	0	0	0	0	0	0	0	0
ENSMUSG00000088622	Gm23316	0	0	0	0	0	0	0	0
ENSMUSG00000088623	Gm23031	0	0	0	0	0	0	0	0
ENSMUSG00000088624	NA	0	0	0	0	0	0	0	0
ENSMUSG00000088625	Gm23318	0	3	0	0	0	0	0	0
ENSMUSG00000088626	Gm23034	0	0	0	1	0	0	0	0
ENSMUSG00000088627	Gm23035	0	0	0	0	0	0	0	0
ENSMUSG00000088628	Gm23315	0	0	0	0	0	0	0	0
ENSMUSG00000088629	NA	0	0	0	2	0	0	0	0
ENSMUSG00000088630	Gm22312	0	0	0	0	0	0	0	0
ENSMUSG00000088631	NA	0	0	0	0	0	0	0	0
ENSMUSG00000088632	NA	0	0	0	0	0	0	0	0
ENSMUSG00000088633	Gm22313	0	0	0	0	0	0	0	0
ENSMUSG00000088634	Gm24958	0	0	0	0	0	0	0	0
ENSMUSG00000088635	Gm22315	0	0	0	0	0	0	0	0
ENSMUSG00000088637	NA	0	0	0	0	0	0	0	0
ENSMUSG00000088638	Gm25846	0	0	0	0	0	0	0	0
ENSMUSG00000088639	Mir1955	0	0	0	2	6	0	0	0
ENSMUSG00000088640	Gm26482	0	0	0	0	0	0	0	0
ENSMUSG00000088641	NA	0	0	0	0	0	0	0	0
ENSMUSG00000088643	NA	0	0	0	0	0	0	0	0
ENSMUSG00000088644	Gm26485	0	0	0	0	0	0	0	0
ENSMUSG00000088646	NA	0	0	0	0	0	0	0	0
ENSMUSG00000088647	Gm26487	0	0	0	0	0	0	0	0
ENSMUSG00000088649	Gm26262	0	0	0	0	0	0	0	0
ENSMUSG00000088650	NA	0	0	0	0	0	0	0	0
ENSMUSG00000088651	Gm24853	0	0	0	0	0	0	0	0
ENSMUSG00000088653	Gm24851	0	0	0	0	0	0	0	0
ENSMUSG00000088654	Gm24850	0	0	0	0	0	0	0	0
ENSMUSG00000088656	Gm24848	0	0	0	0	0	0	0	0
ENSMUSG00000088657	NA	0	0	0	0	0	0	0	0
ENSMUSG00000088658	Gm24846	0	0	0	0	0	0	0	0
ENSMUSG00000088659	NA	0	0	0	0	0	0	0	0
ENSMUSG00000088660	NA	0	0	0	0	0	0	0	0
ENSMUSG00000088661	NA	0	0	0	0	0	0	0	0
ENSMUSG00000088663	NA	0	0	0	0	0	0	0	0
ENSMUSG00000088666	NA	0	0	0	0	0	0	0	0
ENSMUSG00000088668	Gm25335	0	0	0	0	0	0	0	0
ENSMUSG00000088669	Gm25336	0	0	0	0	0	0	0	0
ENSMUSG00000088670	NA	0	0	0	0	0	0	0	0
ENSMUSG00000088671	NA	0	0	0	0	0	0	0	0
ENSMUSG00000088672	Gm23664	0	0	0	0	0	0	0	0
ENSMUSG00000088674	NA	0	0	0	0	0	0	0	0
ENSMUSG00000088675	Rprl1	0	0	0	0	0	0	0	0
ENSMUSG00000088677	NA	0	0	0	0	0	0	0	0
ENSMUSG00000088678	Gm23666	0	0	0	0	0	0	0	0
ENSMUSG00000088679	Gm23665	0	0	0	0	0	0	0	0
ENSMUSG00000088680	NA	0	0	0	0	0	0	0	0
ENSMUSG00000088682	NA	0	0	0	0	0	0	0	0
ENSMUSG00000088683	NA	0	0	0	0	0	0	0	0
ENSMUSG00000088684	Gm23994	0	0	0	0	0	0	0	0
ENSMUSG00000088685	Gm23995	0	0	0	0	0	0	0	0
ENSMUSG00000088686	NA	0	0	0	0	0	0	0	0
ENSMUSG00000088687	Gm23996	0	0	0	0	0	0	0	0
ENSMUSG00000088688	Gm24000	0	0	0	1	1	0	2	6
ENSMUSG00000088689	Scarna17	3	1	4	0	2	4	1	1
ENSMUSG00000088691	Gm22331	0	0	0	0	0	0	0	0
ENSMUSG00000088692	Gm23838	0	0	0	0	0	0	0	0
ENSMUSG00000088693	Gm22330	0	0	0	0	0	0	0	0
ENSMUSG00000088695	Gm22334	10	7	6	2	0	7	0	0
ENSMUSG00000088696	Gm22333	0	0	0	0	0	0	0	0
ENSMUSG00000088697	Gm22332	0	0	0	0	0	0	0	0
ENSMUSG00000088699	NA	0	0	0	0	0	0	0	0
ENSMUSG00000088700	NA	0	0	0	0	0	0	0	0
ENSMUSG00000088701	NA	0	0	0	0	0	0	0	0
ENSMUSG00000088702	NA	0	0	0	0	0	0	0	0
ENSMUSG00000088703	NA	0	0	0	0	0	0	0	0
ENSMUSG00000088704	Gm25550	0	0	0	0	0	0	0	0
ENSMUSG00000088705	Gm25549	0	0	0	0	0	0	0	0
ENSMUSG00000088706	Gm25552	0	0	0	0	0	0	0	0
ENSMUSG00000088707	NA	0	0	0	0	0	0	0	0
ENSMUSG00000088708	Gm25558	0	0	0	0	0	0	0	0
ENSMUSG00000088709	NA	0	0	0	0	0	0	0	0
ENSMUSG00000088710	NA	0	0	0	0	0	0	0	0
ENSMUSG00000088711	NA	0	0	0	0	0	0	0	0
ENSMUSG00000088712	Gm22728	0	0	0	0	0	2	1	0
ENSMUSG00000088713	NA	0	0	0	0	0	0	0	0
ENSMUSG00000088714	NA	0	0	0	0	0	0	0	0
ENSMUSG00000088715	Gm22727	0	0	0	0	0	0	0	0
ENSMUSG00000088716	Gm22724	0	0	0	0	0	0	0	0
ENSMUSG00000088717	Gm22725	0	0	0	0	0	0	0	0
ENSMUSG00000088718	Gm22732	0	0	0	0	0	0	0	0
ENSMUSG00000088719	Gm22733	0	0	0	0	0	0	0	0
ENSMUSG00000088721	Gm22212	0	0	0	0	0	0	0	0
ENSMUSG00000088722	NA	0	0	0	0	0	0	0	0
ENSMUSG00000088726	Gm22210	0	0	0	0	0	0	0	0
ENSMUSG00000088730	Gm23892	0	0	0	0	0	0	0	0
ENSMUSG00000088731	NA	0	0	0	0	0	0	0	0
ENSMUSG00000088732	NA	0	0	0	0	0	0	0	0
ENSMUSG00000088733	Gm23895	0	0	0	0	0	0	0	0
ENSMUSG00000088734	Gm23896	0	0	0	0	0	0	0	0
ENSMUSG00000088735	Gm23897	0	0	0	0	0	0	0	0
ENSMUSG00000088736	NA	0	0	0	0	0	0	0	0
ENSMUSG00000088737	NA	0	0	0	0	0	0	0	0
ENSMUSG00000088738	Gm55858	0	0	0	0	0	0	0	0
ENSMUSG00000088739	Gm23891	0	0	0	0	0	0	0	0
ENSMUSG00000088740	Gm23220	0	0	0	0	0	0	0	0
ENSMUSG00000088742	NA	0	0	0	0	0	0	0	0
ENSMUSG00000088743	NA	0	0	0	0	0	0	0	0
ENSMUSG00000088744	Gm23223	0	0	0	0	0	0	0	0
ENSMUSG00000088746	Gm23225	0	0	0	0	0	0	0	0
ENSMUSG00000088747	NA	0	0	0	0	0	0	0	0
ENSMUSG00000088748	Gm23219	0	0	0	0	0	0	0	0
ENSMUSG00000088749	NA	0	0	0	0	0	0	0	0
ENSMUSG00000088750	Gm24901	0	0	0	0	0	0	0	0
ENSMUSG00000088751	Gm24902	0	0	0	0	0	0	0	0
ENSMUSG00000088752	Mir1934	0	0	0	0	2	0	0	4
ENSMUSG00000088753	NA	0	0	0	0	0	0	0	0
ENSMUSG00000088754	Gm24905	0	0	0	0	0	0	0	0
ENSMUSG00000088756	Gm24903	0	0	0	0	0	0	0	0
ENSMUSG00000088758	NA	0	0	0	0	0	0	0	0
ENSMUSG00000088760	Gm24393	0	0	0	0	0	0	0	0
ENSMUSG00000088761	Gm24392	0	0	0	0	0	0	0	0
ENSMUSG00000088763	NA	0	0	0	0	0	0	0	0
ENSMUSG00000088764	Gm24395	0	0	0	0	0	0	0	0
ENSMUSG00000088766	Gm24394	0	0	0	0	0	0	0	0
ENSMUSG00000088767	NA	0	0	0	0	0	0	0	0
ENSMUSG00000088768	Gm25494	0	0	0	0	0	0	0	0
ENSMUSG00000088769	NA	0	0	0	0	0	0	0	0
ENSMUSG00000088772	Gm26040	0	0	0	0	0	0	0	0
ENSMUSG00000088773	NA	0	0	0	0	0	0	0	0
ENSMUSG00000088774	Gm26036	0	0	0	0	0	0	0	0
ENSMUSG00000088775	NA	0	0	0	0	0	0	0	0
ENSMUSG00000088776	Gm26038	0	0	0	0	0	0	0	0
ENSMUSG00000088777	NA	3	2	2	0	0	3	1	1
ENSMUSG00000088779	NA	0	0	0	0	0	0	0	0
ENSMUSG00000088781	Gm25373	0	0	0	0	0	0	0	0
ENSMUSG00000088782	Gm25375	0	0	0	0	0	0	0	0
ENSMUSG00000088783	NA	0	0	0	0	0	0	0	0
ENSMUSG00000088784	Gm25370	0	0	0	0	0	0	0	0
ENSMUSG00000088786	NA	0	0	0	0	0	0	0	0
ENSMUSG00000088787	NA	0	0	0	0	0	0	0	0
ENSMUSG00000088789	NA	10	1	0	0	5	14	6	0
ENSMUSG00000088790	NA	0	0	0	0	2	0	0	0
ENSMUSG00000088791	Gm22542	0	0	0	0	0	0	0	0
ENSMUSG00000088792	Gm22539	0	0	0	0	0	0	0	0
ENSMUSG00000088793	Gm22540	0	0	0	0	0	0	0	0
ENSMUSG00000088794	NA	0	0	0	0	0	0	0	0
ENSMUSG00000088796	Gm22536	0	0	0	0	0	0	0	0
ENSMUSG00000088797	NA	0	0	0	0	0	0	0	0
ENSMUSG00000088798	Gm22534	0	0	0	0	0	0	0	0
ENSMUSG00000088799	NA	0	0	0	0	0	0	0	0
ENSMUSG00000088800	Gm24075	0	0	0	0	0	0	0	0
ENSMUSG00000088802	NA	0	0	0	0	0	0	0	0
ENSMUSG00000088803	NA	0	0	0	0	0	0	0	0
ENSMUSG00000088804	NA	0	0	0	0	0	0	0	0
ENSMUSG00000088808	NA	0	0	0	0	0	0	0	0
ENSMUSG00000088809	NA	0	0	0	0	0	0	0	0
ENSMUSG00000088810	Gm22382	0	0	0	0	0	0	0	0
ENSMUSG00000088811	Gm22381	0	0	0	0	0	0	0	0
ENSMUSG00000088812	NA	0	0	0	0	0	0	0	0
ENSMUSG00000088813	NA	0	0	0	0	0	0	0	0
ENSMUSG00000088814	NA	0	0	0	0	0	0	0	0
ENSMUSG00000088816	Gm22387	0	0	0	0	0	0	0	0
ENSMUSG00000088817	Gm22386	0	0	0	0	0	0	0	0
ENSMUSG00000088818	NA	0	0	0	0	0	0	0	0
ENSMUSG00000088819	NA	0	0	0	0	0	0	0	0
ENSMUSG00000088820	Gm25224	0	0	0	0	0	0	0	0
ENSMUSG00000088822	NA	0	0	0	0	0	0	0	0
ENSMUSG00000088823	Gm25226	0	0	0	0	0	0	0	0
ENSMUSG00000088824	Gm25222	0	0	0	0	0	0	0	0
ENSMUSG00000088825	NA	0	0	0	0	0	0	0	0
ENSMUSG00000088829	Gm25227	0	0	0	0	0	0	0	0
ENSMUSG00000088830	Gm23545	0	0	0	0	0	0	0	0
ENSMUSG00000088832	NA	0	0	0	0	0	0	0	0
ENSMUSG00000088833	NA	0	0	0	0	0	0	0	0
ENSMUSG00000088835	Gm23547	0	0	0	0	0	0	0	0
ENSMUSG00000088836	Gm23546	0	0	0	0	0	0	0	0
ENSMUSG00000088839	Gm27510	0	0	0	0	0	0	0	0
ENSMUSG00000088840	Gm26358	0	0	0	0	0	0	0	0
ENSMUSG00000088842	NA	0	0	0	0	0	0	0	0
ENSMUSG00000088843	Gm26357	0	0	0	0	0	0	0	0
ENSMUSG00000088845	NA	0	0	0	0	0	0	0	0
ENSMUSG00000088846	Gm26354	0	0	0	0	0	0	0	0
ENSMUSG00000088848	Gm26352	0	0	0	0	0	0	0	0
ENSMUSG00000088849	NA	0	0	0	0	0	0	0	0
ENSMUSG00000088850	Gm24729	0	0	0	0	0	0	0	0
ENSMUSG00000088851	Gm24728	0	0	0	0	0	0	0	0
ENSMUSG00000088852	Gm24731	0	0	0	0	0	0	0	0
ENSMUSG00000088853	Gm24730	0	0	0	0	0	0	0	0
ENSMUSG00000088854	Gm24725	0	0	0	0	0	0	0	0
ENSMUSG00000088855	NA	0	0	0	0	0	0	0	0
ENSMUSG00000088856	NA	0	0	0	0	2	0	0	0
ENSMUSG00000088857	Gm24726	0	0	0	0	0	0	0	0
ENSMUSG00000088858	Gm24723	0	0	0	0	0	0	0	0
ENSMUSG00000088860	Mir1947	0	0	0	0	0	0	0	0
ENSMUSG00000088861	NA	0	0	0	0	0	0	0	0
ENSMUSG00000088862	NA	0	0	0	0	0	0	0	0
ENSMUSG00000088863	Gm23067	0	0	0	0	0	0	0	0
ENSMUSG00000088864	NA	0	0	0	0	0	0	0	0
ENSMUSG00000088865	NA	0	0	0	0	0	0	0	0
ENSMUSG00000088867	NA	0	0	0	0	0	0	0	0
ENSMUSG00000088868	Gm23072	0	0	0	0	0	0	0	0
ENSMUSG00000088870	Gm25866	0	0	0	0	0	0	0	0
ENSMUSG00000088872	NA	0	0	0	0	0	0	0	0
ENSMUSG00000088873	NA	0	0	0	0	0	0	0	0
ENSMUSG00000088874	Gm25863	0	0	0	0	0	0	0	0
ENSMUSG00000088875	Gm25862	0	0	0	0	0	0	0	0
ENSMUSG00000088876	Gm25861	0	0	0	0	0	0	0	0
ENSMUSG00000088877	Gm25860	0	0	0	0	0	0	0	0
ENSMUSG00000088878	NA	0	0	0	0	0	0	0	0
ENSMUSG00000088879	Gm25867	0	0	0	0	0	0	0	0
ENSMUSG00000088880	NA	0	0	0	0	0	0	0	0
ENSMUSG00000088883	Gm24212	0	0	0	0	0	0	0	0
ENSMUSG00000088884	Gm24216	0	0	0	0	0	0	0	0
ENSMUSG00000088885	NA	0	0	0	0	0	0	0	0
ENSMUSG00000088888	Gm24210	0	0	0	0	0	0	0	0
ENSMUSG00000088889	Gm24211	0	0	0	1	0	0	0	0
ENSMUSG00000088890	NA	0	0	0	0	0	0	0	0
ENSMUSG00000088891	Gm22516	0	0	0	0	0	0	0	0
ENSMUSG00000088892	NA	0	0	0	0	0	0	0	0
ENSMUSG00000088894	Gm22520	0	0	0	0	0	0	0	0
ENSMUSG00000088895	Gm22519	0	0	0	0	0	0	0	0
ENSMUSG00000088896	Gm22522	0	0	0	0	0	0	0	0
ENSMUSG00000088897	Gm22521	0	0	0	0	0	0	0	0
ENSMUSG00000088898	NA	0	0	0	0	0	0	0	0
ENSMUSG00000088900	Gm25436	0	4	11	0	3	0	0	0
ENSMUSG00000088901	Mir1943	0	0	0	0	0	0	0	0
ENSMUSG00000088902	NA	0	0	0	0	0	0	0	0
ENSMUSG00000088903	Gm25434	0	0	0	0	0	0	0	0
ENSMUSG00000088904	NA	0	0	0	0	0	0	0	0
ENSMUSG00000088905	Gm25439	0	0	0	0	0	0	0	0
ENSMUSG00000088906	Gm25438	0	0	0	0	0	0	0	0
ENSMUSG00000088907	Gm25437	0	0	0	0	0	0	0	0
ENSMUSG00000088908	NA	0	0	0	0	0	0	0	0
ENSMUSG00000088909	NA	0	0	0	1	0	0	0	0
ENSMUSG00000088910	NA	0	0	0	0	0	0	0	0
ENSMUSG00000088911	Gm22609	0	0	0	0	0	0	0	0
ENSMUSG00000088913	NA	0	0	0	0	2	0	0	0
ENSMUSG00000088914	Gm22605	0	0	0	1	0	0	0	0
ENSMUSG00000088915	Gm22606	0	0	0	0	0	0	0	0
ENSMUSG00000088916	NA	0	0	0	0	0	0	0	0
ENSMUSG00000088918	NA	0	0	0	0	0	0	0	0
ENSMUSG00000088920	NA	0	0	0	0	0	0	0	0
ENSMUSG00000088922	Gm24296	0	0	0	0	0	0	0	0
ENSMUSG00000088923	Gm24295	0	0	0	0	0	0	0	0
ENSMUSG00000088924	Gm24298	0	0	0	0	0	0	0	0
ENSMUSG00000088925	NA	0	0	0	0	0	0	0	0
ENSMUSG00000088926	NA	0	0	0	0	0	0	0	0
ENSMUSG00000088928	Gm25898	0	0	0	0	0	0	0	0
ENSMUSG00000088929	Gm24299	0	0	0	0	0	0	0	0
ENSMUSG00000088930	Gm25921	0	0	0	0	0	0	0	0
ENSMUSG00000088932	NA	0	0	0	0	0	0	0	0
ENSMUSG00000088933	NA	0	0	0	0	0	0	0	0
ENSMUSG00000088935	Gm25924	0	0	0	0	0	0	0	0
ENSMUSG00000088937	NA	0	0	0	0	0	0	0	0
ENSMUSG00000088938	NA	0	0	0	0	0	0	0	0
ENSMUSG00000088939	NA	0	0	0	0	0	0	0	0
ENSMUSG00000088940	NA	0	0	0	0	0	0	0	0
ENSMUSG00000088941	NA	0	0	0	0	0	0	0	0
ENSMUSG00000088942	Gm23260	0	0	0	0	0	0	0	0
ENSMUSG00000088943	NA	0	0	0	0	0	0	0	0
ENSMUSG00000088944	Gm23258	0	0	0	0	0	0	0	0
ENSMUSG00000088947	NA	0	0	0	0	0	0	0	0
ENSMUSG00000088948	Gm23262	0	0	0	0	0	0	0	0
ENSMUSG00000088949	NA	0	0	0	0	0	0	0	0
ENSMUSG00000088950	NA	0	0	0	0	0	0	0	0
ENSMUSG00000088951	Gm24940	0	0	0	0	0	0	0	0
ENSMUSG00000088953	Gm24942	0	0	0	0	0	0	0	0
ENSMUSG00000088954	Gm24943	0	0	0	0	0	0	0	0
ENSMUSG00000088955	NA	0	0	0	0	0	0	0	0
ENSMUSG00000088956	NA	0	0	0	0	0	0	0	0
ENSMUSG00000088957	NA	0	0	0	0	0	0	0	0
ENSMUSG00000088958	Scarna8	0	0	0	1	0	0	0	0
ENSMUSG00000088959	Gm24947	0	0	0	0	0	0	0	0
ENSMUSG00000088960	Gm22090	0	0	0	0	0	0	0	0
ENSMUSG00000088961	Gm22089	0	0	0	0	0	4	0	2
ENSMUSG00000088964	Gm22087	0	0	0	0	0	0	0	0
ENSMUSG00000088966	NA	0	0	0	0	0	0	0	0
ENSMUSG00000088969	Gm22085	3	0	0	0	0	0	0	0
ENSMUSG00000088970	Rnu7-ps3	0	0	0	0	0	0	0	0
ENSMUSG00000088971	NA	0	0	0	0	0	0	0	0
ENSMUSG00000088972	NA	0	0	0	0	0	0	0	0
ENSMUSG00000088973	NA	0	0	0	0	0	0	0	0
ENSMUSG00000088975	Gm23760	0	0	0	0	0	0	0	0
ENSMUSG00000088976	NA	0	0	0	0	0	0	0	0
ENSMUSG00000088978	NA	0	0	0	0	0	0	0	0
ENSMUSG00000088979	Gm23758	0	0	0	0	0	0	0	0
ENSMUSG00000088980	Mir669m-2	0	0	0	0	0	0	0	0
ENSMUSG00000088981	NA	0	0	0	0	0	0	0	0
ENSMUSG00000088982	Gm25600	0	0	0	0	0	0	0	0
ENSMUSG00000088983	Mir1952	0	0	0	0	0	0	0	0
ENSMUSG00000088984	Gm25604	0	0	0	0	0	0	0	0
ENSMUSG00000088985	Mir1946a	0	0	0	0	0	0	0	0
ENSMUSG00000088986	NA	0	0	0	0	0	0	0	0
ENSMUSG00000088987	Gm25602	0	0	0	0	0	0	0	0
ENSMUSG00000088988	NA	0	0	0	0	0	0	0	0
ENSMUSG00000088989	NA	0	0	0	0	0	0	0	0
ENSMUSG00000088990	Gm22767	0	0	0	0	0	0	0	0
ENSMUSG00000088991	NA	0	0	0	0	0	0	0	0
ENSMUSG00000088992	Gm22769	0	0	0	0	0	0	0	0
ENSMUSG00000088993	NA	4	0	0	0	0	0	0	0
ENSMUSG00000088994	NA	0	0	0	0	0	0	0	0
ENSMUSG00000088995	Gm22764	0	0	0	0	0	0	0	0
ENSMUSG00000088996	NA	0	0	0	0	0	0	0	0
ENSMUSG00000088997	Gm22766	0	1	0	0	0	0	0	0
ENSMUSG00000088999	Gm22763	0	0	0	0	0	0	0	0
ENSMUSG00000089000	NA	0	0	0	0	0	0	0	0
ENSMUSG00000089001	Gm23852	0	0	0	0	0	0	0	0
ENSMUSG00000089002	Gm23855	0	0	0	0	0	0	0	0
ENSMUSG00000089003	NA	0	0	0	0	0	0	0	0
ENSMUSG00000089004	NA	0	0	0	0	0	0	0	0
ENSMUSG00000089005	Gm23856	0	0	0	0	0	0	0	0
ENSMUSG00000089007	Gm23877	0	0	0	0	0	0	0	0
ENSMUSG00000089008	Gm23859	0	0	0	0	0	0	0	0
ENSMUSG00000089009	Gm23858	0	0	0	0	0	0	0	0
ENSMUSG00000089011	Gm24879	0	0	0	1	0	0	0	0
ENSMUSG00000089014	Gm25520	0	0	0	0	0	0	0	0
ENSMUSG00000089015	NA	0	0	0	2	0	0	0	0
ENSMUSG00000089016	NA	0	0	0	0	0	0	0	0
ENSMUSG00000089017	Gm25519	0	0	0	0	0	0	0	0
ENSMUSG00000089018	Gm25521	0	0	0	0	0	0	0	0
ENSMUSG00000089019	Gm25522	0	0	0	0	0	0	0	0
ENSMUSG00000089021	NA	0	0	0	0	0	0	0	0
ENSMUSG00000089023	NA	0	0	0	0	0	0	0	0
ENSMUSG00000089024	Gm25016	0	0	0	0	0	0	0	0
ENSMUSG00000089025	Gm25015	0	0	0	0	0	0	0	0
ENSMUSG00000089026	Gm25014	0	0	0	0	0	0	0	0
ENSMUSG00000089027	Gm25013	0	0	0	0	0	0	0	0
ENSMUSG00000089028	Gm25010	0	0	0	0	0	0	0	0
ENSMUSG00000089029	Gm25009	0	0	0	0	0	0	0	0
ENSMUSG00000089030	NA	0	0	0	0	0	0	0	0
ENSMUSG00000089033	Gm22163	0	0	0	0	0	0	0	0
ENSMUSG00000089034	Gm22156	0	0	0	0	0	0	0	0
ENSMUSG00000089035	Gm22157	0	0	0	0	0	0	0	0
ENSMUSG00000089036	Gm22158	0	0	0	0	0	0	0	0
ENSMUSG00000089037	Gm22159	0	0	0	0	0	0	0	0
ENSMUSG00000089038	NA	0	0	0	0	0	0	0	0
ENSMUSG00000089039	Gm22165	0	0	0	0	0	0	0	0
ENSMUSG00000089040	Gm26174	0	0	0	0	0	0	0	0
ENSMUSG00000089041	NA	0	0	0	0	0	0	0	0
ENSMUSG00000089043	NA	0	0	0	0	0	0	0	0
ENSMUSG00000089044	NA	0	0	0	0	0	0	0	0
ENSMUSG00000089045	Gm26169	0	0	0	0	0	0	0	0
ENSMUSG00000089046	Gm26172	0	0	0	0	0	0	0	0
ENSMUSG00000089047	NA	0	0	0	0	0	0	0	0
ENSMUSG00000089048	NA	0	0	0	0	0	0	0	0
ENSMUSG00000089049	NA	0	0	0	0	0	0	0	0
ENSMUSG00000089050	NA	0	0	0	0	0	0	0	0
ENSMUSG00000089051	Gm23354	0	0	0	0	0	0	0	0
ENSMUSG00000089052	Gm23351	0	0	0	0	0	0	0	0
ENSMUSG00000089053	Gm23352	0	0	0	0	0	0	0	0
ENSMUSG00000089054	Gm23350	0	0	0	0	0	0	0	0
ENSMUSG00000089055	Gm22675	0	0	0	0	0	0	0	0
ENSMUSG00000089057	Gm23349	0	0	0	0	0	0	0	0
ENSMUSG00000089060	Gm22361	0	0	0	0	0	0	0	0
ENSMUSG00000089061	NA	0	0	0	0	0	0	0	0
ENSMUSG00000089062	NA	0	0	0	0	0	0	0	0
ENSMUSG00000089065	NA	0	0	0	0	0	0	0	0
ENSMUSG00000089066	Gm22836	0	0	0	0	0	0	0	0
ENSMUSG00000089068	Gm22841	0	0	0	0	0	0	0	0
ENSMUSG00000089069	Gm22840	0	0	0	0	0	0	0	0
ENSMUSG00000089070	NA	3	0	0	0	2	3	0	0
ENSMUSG00000089071	Gm24499	0	0	0	0	0	0	0	0
ENSMUSG00000089072	NA	0	0	0	0	0	0	0	0
ENSMUSG00000089073	NA	0	0	0	0	0	0	0	0
ENSMUSG00000089074	Gm23817	0	0	0	0	0	0	0	0
ENSMUSG00000089075	NA	0	0	0	0	0	0	0	0
ENSMUSG00000089077	NA	0	0	0	0	0	0	0	0
ENSMUSG00000089078	Gm24502	0	0	0	0	0	0	0	0
ENSMUSG00000089079	Gm24503	0	0	0	0	0	0	0	0
ENSMUSG00000089080	Gm24003	0	0	0	0	0	0	0	0
ENSMUSG00000089081	Gm24002	0	0	0	0	0	0	0	0
ENSMUSG00000089082	NA	0	0	0	0	0	0	0	0
ENSMUSG00000089083	Rnu7	0	0	0	0	0	0	0	0
ENSMUSG00000089084	NA	0	0	0	0	0	0	0	0
ENSMUSG00000089085	Gm24004	0	0	0	0	0	0	0	0
ENSMUSG00000089087	Gm24006	0	0	0	0	0	0	0	0
ENSMUSG00000089088	NA	0	0	0	0	0	0	0	0
ENSMUSG00000089090	NA	0	0	0	0	0	0	0	0
ENSMUSG00000089091	Gm25656	0	0	0	0	0	0	0	0
ENSMUSG00000089092	NA	2	1	4	0	0	0	0	0
ENSMUSG00000089093	Snord11	0	0	0	0	0	1	0	0
ENSMUSG00000089094	NA	0	0	0	0	0	0	0	0
ENSMUSG00000089095	NA	0	0	0	0	0	0	0	0
ENSMUSG00000089096	Gm25657	0	0	0	0	6	0	0	0
ENSMUSG00000089097	Gm25658	0	0	0	0	0	0	0	0
ENSMUSG00000089098	Gm25653	0	0	0	0	0	0	0	0
ENSMUSG00000089102	Gm23113	0	0	0	0	1	0	0	0
ENSMUSG00000089103	NA	6	7	0	1	3	0	0	2
ENSMUSG00000089105	NA	0	0	0	0	0	0	0	0
ENSMUSG00000089106	Gm23116	0	0	0	0	0	0	0	0
ENSMUSG00000089107	Gm23117	0	0	0	0	0	0	0	0
ENSMUSG00000089109	Gm23916	0	0	0	0	0	0	0	0
ENSMUSG00000089111	NA	0	0	0	0	0	0	0	0
ENSMUSG00000089113	Gm22902	0	0	0	0	0	0	0	0
ENSMUSG00000089114	Gm25906	0	0	0	0	0	0	0	0
ENSMUSG00000089115	NA	0	0	0	0	0	0	0	0
ENSMUSG00000089116	Gm25904	0	0	0	0	0	0	0	0
ENSMUSG00000089117	Gm25903	0	0	0	0	0	0	0	0
ENSMUSG00000089118	NA	0	0	0	0	0	0	0	0
ENSMUSG00000089119	Gm25901	0	0	0	0	0	0	0	0
ENSMUSG00000089120	NA	0	0	0	0	0	0	0	0
ENSMUSG00000089123	Gm26404	0	0	0	0	0	0	0	0
ENSMUSG00000089124	Gm26402	0	0	0	0	0	0	0	0
ENSMUSG00000089125	Gm26403	0	0	0	0	0	0	2	0
ENSMUSG00000089127	Gm26401	0	0	0	0	0	0	0	0
ENSMUSG00000089128	Gm26406	0	0	0	0	0	0	0	0
ENSMUSG00000089129	NA	0	0	0	0	0	0	0	0
ENSMUSG00000089130	Gm24770	0	0	0	0	0	0	0	0
ENSMUSG00000089131	NA	0	0	0	0	0	0	0	0
ENSMUSG00000089132	NA	0	0	0	0	0	0	0	0
ENSMUSG00000089133	Gm24771	0	0	0	0	0	0	0	2
ENSMUSG00000089134	NA	0	0	0	0	0	0	0	0
ENSMUSG00000089136	Gm24922	0	0	0	0	0	0	0	0
ENSMUSG00000089137	NA	0	0	0	0	0	0	0	0
ENSMUSG00000089138	NA	0	0	0	0	0	0	0	0
ENSMUSG00000089139	Mir1964	0	0	0	0	0	0	0	0
ENSMUSG00000089141	NA	0	0	0	0	0	0	0	0
ENSMUSG00000089143	Gm25268	0	0	0	0	0	0	0	0
ENSMUSG00000089144	Gm25264	0	0	0	0	0	0	0	0
ENSMUSG00000089145	NA	4	2	6	0	2	12	5	1
ENSMUSG00000089146	NA	0	0	0	0	0	0	0	0
ENSMUSG00000089147	Gm25267	0	0	0	0	0	0	0	0
ENSMUSG00000089148	NA	0	0	0	0	0	0	0	0
ENSMUSG00000089149	NA	0	0	0	0	0	0	0	0
ENSMUSG00000089151	Mir1950	0	0	0	0	0	0	0	0
ENSMUSG00000089152	Gm22424	0	0	0	0	0	0	0	0
ENSMUSG00000089153	NA	0	0	0	0	0	0	0	0
ENSMUSG00000089155	Gm23582	0	0	0	0	0	0	0	6
ENSMUSG00000089156	Gm23581	0	0	0	0	0	0	0	0
ENSMUSG00000089157	Gm22425	0	0	0	0	0	0	0	0
ENSMUSG00000089158	NA	0	0	0	0	0	0	0	0
ENSMUSG00000089161	Gm24130	0	0	0	0	0	0	0	0
ENSMUSG00000089162	Gm24129	0	0	0	0	0	0	0	0
ENSMUSG00000089163	NA	0	0	0	0	0	0	0	0
ENSMUSG00000089164	Gm24131	0	0	0	0	0	0	0	0
ENSMUSG00000089168	Gm24128	0	0	0	0	0	0	0	0
ENSMUSG00000089169	NA	0	0	0	0	0	6	0	0
ENSMUSG00000089170	NA	0	0	3	0	0	0	3	0
ENSMUSG00000089171	Gm22430	3	0	0	0	0	1	0	0
ENSMUSG00000089174	Gm22434	0	0	0	0	0	0	0	0
ENSMUSG00000089175	Gm22433	0	0	0	0	0	0	0	0
ENSMUSG00000089177	NA	0	1	0	1	0	0	0	0
ENSMUSG00000089178	Gm22429	0	0	0	0	0	0	0	0
ENSMUSG00000089179	Gm22428	0	0	0	0	0	0	0	0
ENSMUSG00000089182	Gm22945	0	0	0	0	0	0	0	0
ENSMUSG00000089183	Gm22946	0	0	0	0	0	0	0	0
ENSMUSG00000089184	Gm22947	0	0	0	0	0	0	0	0
ENSMUSG00000089185	NA	0	0	0	0	0	0	0	0
ENSMUSG00000089186	NA	0	0	0	0	0	0	0	0
ENSMUSG00000089187	NA	0	0	0	0	0	0	0	0
ENSMUSG00000089188	Gm22942	0	0	0	0	0	0	0	0
ENSMUSG00000089189	NA	0	0	0	0	0	0	0	0
ENSMUSG00000089190	Gm25771	0	0	0	0	0	0	0	0
ENSMUSG00000089191	Gm25770	0	0	0	0	0	0	0	0
ENSMUSG00000089194	Gm25769	0	0	0	0	0	0	0	0
ENSMUSG00000089195	Gm25768	0	0	0	0	0	0	0	0
ENSMUSG00000089197	Gm25767	0	0	0	0	0	0	0	0
ENSMUSG00000089199	NA	0	0	0	0	0	0	0	0
ENSMUSG00000089203	Gm26211	0	0	0	0	0	0	0	0
ENSMUSG00000089204	Mir1927	0	0	0	0	0	0	0	0
ENSMUSG00000089205	Gm24577	0	0	0	0	0	0	0	0
ENSMUSG00000089206	NA	0	0	0	0	0	0	0	0
ENSMUSG00000089207	NA	0	0	0	0	0	0	0	0
ENSMUSG00000089208	NA	0	0	0	0	0	0	0	0
ENSMUSG00000089209	NA	0	0	0	0	0	0	0	0
ENSMUSG00000089210	Gm23386	0	0	0	0	0	0	0	0
ENSMUSG00000089211	NA	0	0	0	0	0	0	0	0
ENSMUSG00000089213	NA	0	0	0	0	0	0	0	0
ENSMUSG00000089214	Mir1931	1	3	0	2	1	4	2	2
ENSMUSG00000089217	NA	0	0	0	0	0	0	0	0
ENSMUSG00000089218	NA	0	0	0	0	0	0	0	0
ENSMUSG00000089219	Mir1963	0	0	0	0	0	0	0	0
ENSMUSG00000089220	Gm22074	0	0	0	0	0	0	0	0
ENSMUSG00000089222	Gm25049	0	0	0	0	0	0	0	0
ENSMUSG00000089223	NA	0	0	0	0	0	0	0	0
ENSMUSG00000089224	NA	0	0	0	0	0	0	0	0
ENSMUSG00000089226	NA	0	0	0	0	0	0	0	0
ENSMUSG00000089227	NA	0	0	0	0	0	0	0	0
ENSMUSG00000089228	NA	0	0	0	0	0	0	0	0
ENSMUSG00000089229	Gm25043	0	0	0	0	0	0	0	0
ENSMUSG00000089230	Gm22203	0	0	0	0	0	0	0	0
ENSMUSG00000089231	Gm23112	0	0	0	0	0	0	0	0
ENSMUSG00000089233	NA	0	0	0	0	0	0	0	0
ENSMUSG00000089234	NA	0	0	0	0	0	0	0	0
ENSMUSG00000089235	Gm23119	0	8	10	2	2	9	4	4
ENSMUSG00000089237	Gm22206	0	0	0	0	0	0	0	0
ENSMUSG00000089239	Gm22200	0	0	1	0	0	2	0	0
ENSMUSG00000089241	NA	0	0	0	0	0	0	0	0
ENSMUSG00000089242	Gm24056	0	0	0	0	0	0	0	0
ENSMUSG00000089244	NA	0	0	0	0	0	0	0	0
ENSMUSG00000089245	NA	0	0	7	0	0	0	5	1
ENSMUSG00000089247	NA	0	0	0	0	0	0	0	0
ENSMUSG00000089248	NA	0	0	0	0	0	0	0	0
ENSMUSG00000089250	NA	0	0	0	1	0	0	0	3
ENSMUSG00000089251	NA	0	0	0	0	0	0	0	0
ENSMUSG00000089252	Gm25715	0	0	0	0	0	0	0	0
ENSMUSG00000089253	NA	0	0	0	0	0	0	0	0
ENSMUSG00000089255	Snora78	2	1	3	0	1	5	0	1
ENSMUSG00000089256	NA	0	0	0	0	0	0	0	0
ENSMUSG00000089257	Gm25718	0	0	0	0	0	0	0	0
ENSMUSG00000089258	Gm25711	0	0	0	0	0	0	0	0
ENSMUSG00000089259	NA	0	0	0	0	0	0	0	0
ENSMUSG00000089260	Mir1929	0	0	0	0	0	0	0	0
ENSMUSG00000089261	Mir669n	0	0	0	0	0	0	0	0
ENSMUSG00000089262	Gm22893	0	0	0	0	0	0	0	0
ENSMUSG00000089263	NA	0	0	0	0	0	0	0	0
ENSMUSG00000089264	Gm22889	0	0	0	0	0	0	0	0
ENSMUSG00000089265	Gm22888	0	0	0	2	0	0	0	0
ENSMUSG00000089266	NA	0	0	0	0	0	0	0	0
ENSMUSG00000089267	Gm22890	0	0	3	0	0	0	0	0
ENSMUSG00000089268	Mir1961	0	0	0	0	0	0	0	0
ENSMUSG00000089269	Gm26468	0	0	0	0	0	0	0	0
ENSMUSG00000089270	NA	0	0	0	0	0	0	0	0
ENSMUSG00000089271	Gm24552	0	0	0	0	0	0	0	0
ENSMUSG00000089272	Gm24549	0	0	0	0	0	0	0	0
ENSMUSG00000089273	NA	0	0	0	0	0	0	0	0
ENSMUSG00000089274	Gm24547	0	0	0	0	0	0	0	0
ENSMUSG00000089275	Gm24548	0	0	0	0	0	0	0	0
ENSMUSG00000089276	NA	0	0	0	0	0	0	0	0
ENSMUSG00000089277	Gm24546	0	0	0	0	0	0	0	0
ENSMUSG00000089278	Gm24553	0	0	0	0	0	0	0	0
ENSMUSG00000089279	Gm24554	0	0	0	0	0	0	0	0
ENSMUSG00000089280	NA	0	0	0	0	0	0	0	0
ENSMUSG00000089281	Scarna6	0	0	0	0	0	0	0	0
ENSMUSG00000089282	NA	0	0	0	0	0	0	0	0
ENSMUSG00000089284	Gm26029	0	0	0	0	0	0	0	0
ENSMUSG00000089285	NA	0	0	0	0	0	0	0	0
ENSMUSG00000089286	NA	0	0	0	0	0	0	0	0
ENSMUSG00000089287	Gm22944	0	0	0	0	0	0	0	0
ENSMUSG00000089288	Gm26022	0	0	0	0	0	0	0	0
ENSMUSG00000089289	Gm26021	0	0	0	0	0	0	0	0
ENSMUSG00000089290	Gm23207	0	0	0	0	0	0	0	0
ENSMUSG00000089291	NA	0	0	0	0	0	0	0	0
ENSMUSG00000089292	NA	0	1	0	4	0	0	0	0
ENSMUSG00000089293	Gm23210	0	0	0	0	0	0	0	0
ENSMUSG00000089294	Mir2139	0	0	0	0	0	0	0	0
ENSMUSG00000089296	Gm23205	1	5	4	1	0	0	0	0
ENSMUSG00000089297	NA	0	0	0	0	0	0	0	0
ENSMUSG00000089298	NA	0	0	0	0	0	0	0	0
ENSMUSG00000089299	Gm24637	0	0	0	2	0	0	2	0
ENSMUSG00000089301	NA	0	0	0	0	0	0	0	0
ENSMUSG00000089302	Gm26208	0	0	0	0	0	0	0	0
ENSMUSG00000089304	Gm24844	0	0	0	0	0	0	0	0
ENSMUSG00000089305	NA	0	0	0	0	0	0	0	0
ENSMUSG00000089306	NA	0	0	0	0	0	0	0	0
ENSMUSG00000089307	Gm24843	0	0	0	0	0	0	0	0
ENSMUSG00000089308	Gm24837	0	0	0	0	0	0	1	0
ENSMUSG00000089309	Gm24838	0	0	0	0	0	0	0	0
ENSMUSG00000089310	Gm23181	0	0	0	0	0	0	0	0
ENSMUSG00000089311	Gm23180	0	0	0	0	0	0	0	0
ENSMUSG00000089312	NA	0	0	0	0	0	0	0	0
ENSMUSG00000089313	Gm23182	0	0	0	0	0	0	0	0
ENSMUSG00000089314	Gm23185	0	0	0	0	0	0	0	0
ENSMUSG00000089316	NA	0	0	0	0	0	0	0	0
ENSMUSG00000089317	Snord123	0	0	0	0	0	0	0	0
ENSMUSG00000089318	NA	0	0	0	0	0	0	0	0
ENSMUSG00000089320	Gm25976	0	0	0	0	0	0	0	0
ENSMUSG00000089321	Gm22523	0	0	0	0	0	0	0	0
ENSMUSG00000089322	Gm25977	0	0	0	0	0	0	0	0
ENSMUSG00000089323	NA	0	0	0	0	0	0	0	0
ENSMUSG00000089324	Mir1936	0	0	0	0	0	0	0	0
ENSMUSG00000089326	NA	0	0	0	0	0	0	0	0
ENSMUSG00000089327	Gm25975	0	0	0	0	0	0	0	0
ENSMUSG00000089331	Gm24345	0	0	0	0	0	0	0	0
ENSMUSG00000089333	Gm24343	0	0	0	0	0	0	0	0
ENSMUSG00000089334	Gm24349	0	0	0	0	0	0	0	0
ENSMUSG00000089335	Gm24348	0	0	0	0	0	0	0	0
ENSMUSG00000089336	Gm24347	0	0	0	0	0	0	0	0
ENSMUSG00000089337	NA	0	0	0	0	0	0	0	0
ENSMUSG00000089338	NA	0	0	0	0	0	0	0	0
ENSMUSG00000089341	NA	0	0	0	0	0	0	0	0
ENSMUSG00000089342	NA	0	0	0	0	0	0	0	0
ENSMUSG00000089343	NA	0	0	0	0	0	0	0	0
ENSMUSG00000089344	NA	0	0	0	0	0	0	0	0
ENSMUSG00000089345	NA	0	0	0	0	0	0	0	0
ENSMUSG00000089346	Gm22663	0	0	0	0	0	0	0	0
ENSMUSG00000089348	NA	0	0	0	0	0	0	0	0
ENSMUSG00000089349	Gm22670	0	0	0	0	0	0	0	0
ENSMUSG00000089350	Gm25487	0	0	0	0	0	0	0	0
ENSMUSG00000089351	Gm25486	0	0	0	0	0	0	0	0
ENSMUSG00000089352	Gm25489	0	0	0	0	0	0	0	0
ENSMUSG00000089353	NA	0	0	0	0	0	0	0	0
ENSMUSG00000089357	Mir2137	0	0	0	0	0	0	0	0
ENSMUSG00000089358	NA	0	0	0	0	0	0	0	0
ENSMUSG00000089359	Gm25490	0	0	0	0	0	0	0	0
ENSMUSG00000089363	NA	0	0	0	0	0	0	0	0
ENSMUSG00000089364	Gm23822	0	0	0	0	0	0	0	0
ENSMUSG00000089365	NA	4	3	4	1	5	2	5	6
ENSMUSG00000089366	NA	0	0	0	0	0	0	0	0
ENSMUSG00000089369	Gm23819	0	0	0	0	0	0	0	0
ENSMUSG00000089370	Gm22140	0	0	0	0	0	0	0	0
ENSMUSG00000089371	Mir1938	0	0	0	0	0	0	0	0
ENSMUSG00000089372	Gm22139	0	0	0	0	0	0	0	0
ENSMUSG00000089373	Gm22138	0	0	0	0	0	0	0	0
ENSMUSG00000089375	Snord107	0	0	0	0	0	0	0	0
ENSMUSG00000089376	NA	0	0	0	3	0	0	0	0
ENSMUSG00000089377	NA	0	0	0	0	0	0	0	0
ENSMUSG00000089380	Gm24677	0	0	0	0	0	0	0	0
ENSMUSG00000089381	Gm24678	0	0	0	0	0	0	0	0
ENSMUSG00000089382	NA	0	0	0	0	0	0	0	0
ENSMUSG00000089383	NA	0	0	0	0	0	0	0	0
ENSMUSG00000089384	Gm24680	0	0	0	0	0	0	0	0
ENSMUSG00000089385	Gm24681	0	0	0	0	0	0	0	0
ENSMUSG00000089387	Gm24679	0	0	0	0	0	0	0	0
ENSMUSG00000089389	NA	0	0	0	0	0	0	0	0
ENSMUSG00000089390	Gm23021	0	0	0	0	0	0	0	0
ENSMUSG00000089391	NA	0	0	0	0	0	0	0	0
ENSMUSG00000089392	NA	0	0	0	0	0	0	0	0
ENSMUSG00000089393	Gm23022	0	0	0	0	0	0	0	0
ENSMUSG00000089394	Gm23025	0	0	0	0	0	0	0	0
ENSMUSG00000089395	NA	0	0	0	0	0	0	0	0
ENSMUSG00000089396	NA	0	0	0	0	0	0	0	0
ENSMUSG00000089397	NA	0	0	0	0	0	0	0	0
ENSMUSG00000089398	NA	0	0	0	0	0	0	0	0
ENSMUSG00000089399	Gm23312	0	0	0	0	0	0	0	0
ENSMUSG00000089401	NA	0	0	0	0	0	0	0	0
ENSMUSG00000089404	NA	0	0	0	0	0	0	0	0
ENSMUSG00000089405	NA	1	0	0	0	2	4	0	0
ENSMUSG00000089406	Mir2136	0	0	0	0	0	0	0	0
ENSMUSG00000089407	Gm24878	0	0	0	0	0	0	0	0
ENSMUSG00000089408	Gm24885	0	0	0	0	0	0	0	0
ENSMUSG00000089409	Gm24884	0	0	0	0	0	0	0	0
ENSMUSG00000089410	NA	0	0	0	0	0	0	0	0
ENSMUSG00000089413	Gm22013	0	0	0	0	0	0	0	0
ENSMUSG00000089414	NA	0	0	0	0	0	0	0	0
ENSMUSG00000089415	Gm22011	0	0	0	0	0	0	0	0
ENSMUSG00000089416	Gm22116	0	0	0	0	0	0	0	0
ENSMUSG00000089417	Gm22009	0	0	2	1	2	4	0	0
ENSMUSG00000089418	NA	0	0	0	0	0	0	0	0
ENSMUSG00000089420	Gm27934	0	0	0	0	0	0	0	0
ENSMUSG00000089422	Gm26008	0	0	0	0	0	0	0	0
ENSMUSG00000089423	Gm26007	0	0	0	0	0	0	0	0
ENSMUSG00000089424	Mir1930	0	0	0	0	0	0	0	0
ENSMUSG00000089425	Gm26006	0	0	0	0	0	0	0	0
ENSMUSG00000089427	Gm26005	0	0	0	0	0	0	0	0
ENSMUSG00000089429	NA	0	0	0	0	0	0	0	0
ENSMUSG00000089431	Gm23196	0	0	0	0	0	0	0	0
ENSMUSG00000089432	Mir1966	0	0	0	0	0	0	0	0
ENSMUSG00000089434	NA	0	0	0	0	0	0	0	0
ENSMUSG00000089436	NA	0	0	0	0	0	0	0	0
ENSMUSG00000089437	Gm23199	0	0	0	0	0	0	0	0
ENSMUSG00000089438	Gm23194	0	0	0	0	0	0	0	0
ENSMUSG00000089439	Gm23195	0	0	0	0	0	0	0	0
ENSMUSG00000089441	NA	0	0	0	0	0	0	0	0
ENSMUSG00000089442	Gm22529	0	0	0	0	0	0	0	0
ENSMUSG00000089443	NA	0	0	0	0	0	0	0	0
ENSMUSG00000089444	Gm22531	0	0	0	0	0	0	0	0
ENSMUSG00000089445	Gm22530	0	0	0	0	0	0	0	0
ENSMUSG00000089446	NA	0	0	0	0	0	0	0	0
ENSMUSG00000089447	NA	0	0	0	0	0	0	0	0
ENSMUSG00000089450	NA	0	0	0	0	0	0	0	0
ENSMUSG00000089451	NA	0	0	0	0	0	0	0	0
ENSMUSG00000089452	Gm24223	0	0	0	0	0	0	0	0
ENSMUSG00000089453	NA	0	0	0	0	5	0	0	0
ENSMUSG00000089454	Gm24228	0	0	0	0	0	0	0	0
ENSMUSG00000089455	Gm24229	0	0	0	0	0	0	0	0
ENSMUSG00000089458	Gm24221	0	0	0	0	0	0	0	0
ENSMUSG00000089459	NA	0	0	0	0	0	0	0	0
ENSMUSG00000089460	Gm23699	0	0	0	0	0	0	0	0
ENSMUSG00000089461	Gm23698	0	0	0	0	0	0	0	0
ENSMUSG00000089462	NA	0	0	0	0	0	0	0	0
ENSMUSG00000089464	Gm23703	0	0	0	0	0	0	0	0
ENSMUSG00000089465	NA	0	0	0	0	0	0	0	0
ENSMUSG00000089467	NA	0	0	0	0	0	0	0	0
ENSMUSG00000089468	Rnu7-ps1	0	0	0	0	0	0	0	0
ENSMUSG00000089469	NA	0	0	0	0	0	0	0	0
ENSMUSG00000089470	NA	0	0	0	0	0	0	0	0
ENSMUSG00000089471	NA	0	0	0	0	0	0	0	0
ENSMUSG00000089472	NA	0	0	0	0	0	0	0	0
ENSMUSG00000089473	Gm25369	0	0	0	0	0	0	0	0
ENSMUSG00000089475	NA	0	0	0	0	0	0	0	0
ENSMUSG00000089476	Gm25364	0	0	0	0	0	0	0	0
ENSMUSG00000089477	NA	0	0	0	0	0	0	0	0
ENSMUSG00000089479	Gm25362	0	0	0	0	0	0	0	0
ENSMUSG00000089480	NA	0	0	0	0	0	0	0	0
ENSMUSG00000089481	NA	0	0	0	0	0	0	0	0
ENSMUSG00000089482	NA	0	0	0	0	0	0	0	0
ENSMUSG00000089484	Gm24735	0	0	0	0	0	0	0	0
ENSMUSG00000089485	NA	0	0	0	0	0	0	0	0
ENSMUSG00000089486	Gm24737	0	0	0	0	0	0	0	0
ENSMUSG00000089487	NA	0	0	0	0	0	0	0	0
ENSMUSG00000089488	NA	0	0	0	0	0	0	0	0
ENSMUSG00000089489	Gm24732	0	0	0	0	0	0	0	0
ENSMUSG00000089490	NA	0	0	0	0	0	0	0	0
ENSMUSG00000089491	NA	0	7	0	0	0	0	0	0
ENSMUSG00000089493	Gm26361	0	0	0	0	0	0	0	2
ENSMUSG00000089497	NA	0	0	0	0	0	0	0	0
ENSMUSG00000089498	Gm26359	0	0	0	0	0	0	0	0
ENSMUSG00000089499	NA	0	0	0	0	0	0	0	0
ENSMUSG00000089501	Gm23479	0	0	0	0	0	2	0	0
ENSMUSG00000089504	Gm23475	0	0	0	0	0	0	0	0
ENSMUSG00000089506	NA	0	0	0	0	0	0	0	0
ENSMUSG00000089507	Gm23477	0	0	0	0	0	0	0	0
ENSMUSG00000089508	NA	0	0	0	0	0	0	0	0
ENSMUSG00000089509	NA	0	0	0	0	0	0	0	0
ENSMUSG00000089510	NA	0	0	0	0	0	0	0	0
ENSMUSG00000089512	Gm26287	2	0	0	0	1	3	0	0
ENSMUSG00000089513	Gm24875	0	0	0	0	0	0	0	0
ENSMUSG00000089514	Gm26291	0	0	0	0	0	0	0	0
ENSMUSG00000089516	NA	0	0	0	0	0	0	0	0
ENSMUSG00000089517	NA	0	0	0	0	0	0	0	0
ENSMUSG00000089520	NA	0	0	0	0	0	0	0	0
ENSMUSG00000089522	NA	0	0	0	0	0	0	0	0
ENSMUSG00000089524	Gm22327	0	0	0	0	0	0	0	0
ENSMUSG00000089525	NA	0	0	2	0	0	0	0	0
ENSMUSG00000089528	Gm22324	0	0	0	0	0	0	0	0
ENSMUSG00000089529	NA	0	0	0	0	0	0	0	0
ENSMUSG00000089530	Gm25163	0	0	0	0	0	0	0	0
ENSMUSG00000089531	Gm25162	0	0	0	0	0	0	0	0
ENSMUSG00000089533	NA	0	0	0	0	0	0	0	0
ENSMUSG00000089534	Gm25166	0	0	0	0	0	0	0	0
ENSMUSG00000089536	NA	0	0	0	0	0	0	0	0
ENSMUSG00000089538	Gm25161	0	0	0	0	0	0	0	0
ENSMUSG00000089539	Gm25160	0	0	0	0	0	0	0	0
ENSMUSG00000089541	Gm25834	0	0	0	0	0	0	0	0
ENSMUSG00000089542	Gm25835	0	1	0	0	1	2	0	0
ENSMUSG00000089543	Gm25836	0	0	0	0	0	0	0	0
ENSMUSG00000089544	NA	0	0	0	0	0	0	0	0
ENSMUSG00000089545	NA	0	0	0	0	0	0	0	0
ENSMUSG00000089546	NA	0	0	0	0	0	0	0	0
ENSMUSG00000089548	Gm25830	0	0	0	0	0	0	0	0
ENSMUSG00000089549	Gm25831	0	0	0	0	0	0	0	0
ENSMUSG00000089550	Gm24179	0	0	0	0	0	0	0	0
ENSMUSG00000089551	Gm24178	0	0	0	0	0	0	0	0
ENSMUSG00000089552	Gm24177	0	0	0	0	0	0	0	0
ENSMUSG00000089553	Gm24176	0	0	0	0	0	0	0	0
ENSMUSG00000089555	Mir1933	0	0	0	0	0	0	0	0
ENSMUSG00000089556	Gm24175	0	0	0	0	0	0	0	0
ENSMUSG00000089558	NA	0	0	0	0	0	0	0	0
ENSMUSG00000089560	Gm24668	0	0	0	0	0	0	0	0
ENSMUSG00000089561	Gm24669	0	0	0	0	0	0	0	0
ENSMUSG00000089562	Gm24666	0	0	0	0	0	0	0	0
ENSMUSG00000089563	Gm24667	0	0	0	0	0	0	0	0
ENSMUSG00000089564	NA	0	0	0	0	0	0	0	0
ENSMUSG00000089570	Mir669m-1	0	0	0	0	0	0	0	0
ENSMUSG00000089571	Gm23008	0	0	0	0	0	0	0	0
ENSMUSG00000089575	Gm23005	0	0	0	0	0	0	0	0
ENSMUSG00000089576	NA	0	0	0	0	0	0	0	0
ENSMUSG00000089578	NA	0	0	0	0	0	0	0	0
ENSMUSG00000089580	Gm23340	0	0	0	0	0	0	0	0
ENSMUSG00000089581	Gm23341	0	0	0	0	0	0	0	0
ENSMUSG00000089583	NA	0	0	0	0	0	0	0	0
ENSMUSG00000089584	Gm23337	0	0	0	0	0	0	0	0
ENSMUSG00000089585	Gm23338	0	0	0	0	0	0	0	0
ENSMUSG00000089586	NA	0	0	0	0	0	0	0	0
ENSMUSG00000089587	Gm23339	0	0	0	0	0	0	0	0
ENSMUSG00000089588	NA	0	0	0	0	0	0	0	0
ENSMUSG00000089589	Gm23343	0	0	0	0	0	0	0	0
ENSMUSG00000089590	Gm26160	0	0	0	0	0	0	0	0
ENSMUSG00000089591	Gm24352	0	0	0	0	0	0	0	0
ENSMUSG00000089593	Gm26159	0	0	0	0	0	0	0	0
ENSMUSG00000089596	NA	0	0	0	0	0	0	0	0
ENSMUSG00000089597	NA	0	0	0	0	0	0	0	0
ENSMUSG00000089598	NA	0	0	0	1	0	0	0	0
ENSMUSG00000089599	NA	0	0	0	0	0	0	0	0
ENSMUSG00000089601	NA	0	0	0	0	0	0	0	0
ENSMUSG00000089603	NA	0	0	0	0	0	0	0	0
ENSMUSG00000089605	NA	0	0	0	0	0	0	0	0
ENSMUSG00000089606	Gm22501	0	0	0	0	0	0	0	0
ENSMUSG00000089607	Gm22500	0	0	0	0	0	0	0	0
ENSMUSG00000089608	Gm22503	0	0	0	0	0	0	0	0
ENSMUSG00000089609	NA	0	0	0	0	0	0	0	0
ENSMUSG00000089610	NA	0	0	0	0	0	0	0	0
ENSMUSG00000089612	Gm22708	0	0	0	0	0	0	0	0
ENSMUSG00000089613	NA	0	0	2	0	15	2	6	1
ENSMUSG00000089614	Gm23505	0	0	0	0	0	0	0	0
ENSMUSG00000089615	Gm23774	0	0	0	0	0	0	0	0
ENSMUSG00000089616	NA	0	0	0	0	0	0	0	0
ENSMUSG00000089617	Scarna10	0	0	0	0	0	0	0	0
ENSMUSG00000089618	NA	0	0	0	0	0	0	0	0
ENSMUSG00000089619	NA	0	0	0	0	0	0	0	0
ENSMUSG00000089621	NA	0	0	0	0	0	0	0	0
ENSMUSG00000089622	NA	0	0	0	0	0	0	0	0
ENSMUSG00000089624	NA	0	0	0	0	0	0	3	0
ENSMUSG00000089625	Gm25443	0	0	0	0	0	0	0	0
ENSMUSG00000089627	Gm16228	0	0	0	0	0	0	0	0
ENSMUSG00000089628	Gm9727	9	11	4	6	5	7	12	2
ENSMUSG00000089630	Gm6903	0	0	0	0	0	0	0	0
ENSMUSG00000089631	Gm16326	0	0	0	0	0	0	0	0
ENSMUSG00000089633	A230009B12Rik	0	0	0	0	0	0	0	0
ENSMUSG00000089634	Nat8b-ps	0	0	0	0	0	0	0	0
ENSMUSG00000089635	Gm16559	0	0	0	0	0	0	0	0
ENSMUSG00000089636	1700058P15Rik	4	1	1	0	1	0	0	0
ENSMUSG00000089639	Gm2862	0	0	0	0	0	0	0	0
ENSMUSG00000089640	Gm6397	1	0	2	1	1	4	1	1
ENSMUSG00000089642	NA	0	0	0	0	0	0	0	0
ENSMUSG00000089643	Gm16301	0	1	0	0	1	2	0	0
ENSMUSG00000089645	Gm5766	0	0	0	0	0	0	0	0
ENSMUSG00000089646	Gm15796	1	0	0	0	0	0	0	0
ENSMUSG00000089647	Gm2245	11	25	20	1	26	6	45	8
ENSMUSG00000089648	Gm15790	1	0	0	0	3	0	0	4
ENSMUSG00000089651	Gm16353	0	0	0	0	0	0	0	0
ENSMUSG00000089652	Gm16025	0	0	0	0	0	0	0	0
ENSMUSG00000089653	Gm15841	0	0	0	0	0	0	0	0
ENSMUSG00000089654	Ear-ps12	0	0	0	0	0	0	0	0
ENSMUSG00000089655	Gm16004	0	0	0	0	0	0	0	0
ENSMUSG00000089656	Gm16271	0	0	0	0	0	0	0	0
ENSMUSG00000089657	Gm16585	6	0	0	1	0	1	0	0
ENSMUSG00000089659	Gm3470	0	0	0	0	0	0	0	0
ENSMUSG00000089661	Mia	0	0	0	0	0	1	1	0
ENSMUSG00000089662	Gm14057	2	1	2	1	0	0	0	2
ENSMUSG00000089663	Gm15651	0	0	0	0	0	0	0	0
ENSMUSG00000089664	Gm12494	0	0	0	0	0	0	0	0
ENSMUSG00000089665	Fcor	0	0	4	0	0	0	0	0
ENSMUSG00000089666	Gm16269	0	0	0	0	0	0	0	0
ENSMUSG00000089667	Gm15914	0	0	0	0	0	0	0	0
ENSMUSG00000089669	Tnfsf13	0	0	0	0	0	0	0	0
ENSMUSG00000089670	Gm16581	0	0	0	0	0	0	0	0
ENSMUSG00000089671	Gm16537	0	1	0	0	0	0	0	0
ENSMUSG00000089673	Gm16546	0	0	0	0	0	0	0	0
ENSMUSG00000089675	Ugt1a8	0	0	0	0	0	0	0	0
ENSMUSG00000089678	Agxt2	0	0	0	0	0	0	0	0
ENSMUSG00000089679	Gm16299	17	24	4	40	9	19	1	4
ENSMUSG00000089680	Gm15722	0	0	0	0	0	0	0	0
ENSMUSG00000089682	Bcl2l2	0	11	1	0	0	1	0	0
ENSMUSG00000089683	4930570N18Rik	14	18	15	0	7	16	27	14
ENSMUSG00000089684	Gm14163	0	0	0	0	0	0	0	0
ENSMUSG00000089685	Gm9017	0	0	0	0	0	0	0	0
ENSMUSG00000089686	Mnd1-ps	0	0	0	0	0	0	0	0
ENSMUSG00000089687	Rab42	12	0	0	0	0	0	0	0
ENSMUSG00000089689	Gm4982	0	0	0	0	0	0	0	0
ENSMUSG00000089690	Gm16569	0	0	0	0	0	0	0	0
ENSMUSG00000089694	Nat8f7	0	0	0	0	0	0	0	0
ENSMUSG00000089695	Gm15946	2	0	3	0	0	1	1	0
ENSMUSG00000089696	Spopfm1	0	0	0	0	0	0	0	0
ENSMUSG00000089697	Gm15947	0	0	0	0	0	0	0	0
ENSMUSG00000089698	Gm2541	1	0	2	1	1	0	0	0
ENSMUSG00000089699	Gm1992	0	0	0	0	0	0	0	0
ENSMUSG00000089700	Gm2343	0	0	0	0	0	0	0	0
ENSMUSG00000089701	Gm15978	0	0	0	0	0	0	0	0
ENSMUSG00000089702	Gm16568	0	0	0	0	0	0	0	0
ENSMUSG00000089703	Gm15833	0	0	0	0	0	0	0	0
ENSMUSG00000089704	Galnt2	0	1	3	1	0	1	1	0
ENSMUSG00000089705	Gm15970	0	0	0	0	0	0	0	0
ENSMUSG00000089706	B230216N24Rik	0	0	0	4	18	7	5	0
ENSMUSG00000089707	Slain1os	0	13	0	4	0	6	7	3
ENSMUSG00000089708	5330439A09Rik	0	0	0	0	0	0	0	0
ENSMUSG00000089709	Gm16262	14	0	3	0	0	0	0	0
ENSMUSG00000089710	Gm15810	0	0	0	0	0	0	0	0
ENSMUSG00000089711	Gm16240	0	0	0	0	0	0	0	0
ENSMUSG00000089712	Gm15889	0	0	0	0	0	0	0	0
ENSMUSG00000089713	Gm16564	0	0	0	0	0	0	0	0
ENSMUSG00000089714	Gm16092	0	0	0	0	0	0	0	0
ENSMUSG00000089715	Cbx6	42	66	63	47	46	6	12	54
ENSMUSG00000089716	Gm6264	0	0	0	0	0	0	0	0
ENSMUSG00000089717	Or13f5	0	0	0	0	0	0	0	0
ENSMUSG00000089718	2310075C17Rik	0	0	0	0	0	0	0	0
ENSMUSG00000089719	Gm15758	0	0	0	0	0	0	0	0
ENSMUSG00000089722	Cd300ld5	0	0	0	0	0	0	0	0
ENSMUSG00000089723	Gm16117	0	0	0	0	0	0	0	0
ENSMUSG00000089724	Krtap4-8	0	0	0	0	0	0	0	0
ENSMUSG00000089726	Mir17hg	63	81	75	13	33	38	42	37
ENSMUSG00000089727	Klra8	17	0	0	0	17	0	47	0
ENSMUSG00000089728	Clec2f	0	0	0	0	0	0	0	0
ENSMUSG00000089729	Gm16552	0	0	0	0	0	0	0	0
ENSMUSG00000089730	1700007P06Rik	0	0	0	0	0	0	0	0
ENSMUSG00000089731	Gm10013	0	0	0	0	0	0	0	0
ENSMUSG00000089732	Or10ag55-ps1	0	0	0	0	0	0	0	0
ENSMUSG00000089733	Gm15628	0	0	0	0	0	0	0	0
ENSMUSG00000089735	Gm8428	0	0	0	0	0	0	0	0
ENSMUSG00000089736	Tgfbr3l	0	0	0	0	0	0	0	0
ENSMUSG00000089737	Gm15688	0	0	0	0	0	0	0	0
ENSMUSG00000089739	Gm20431	0	0	0	0	0	0	0	0
ENSMUSG00000089742	Gm15898	0	0	0	0	0	0	0	0
ENSMUSG00000089743	Gm16226	0	0	0	1	0	0	0	0
ENSMUSG00000089744	Gm16146	0	0	0	0	0	0	1	0
ENSMUSG00000089745	1810008B01Rik	0	0	0	0	0	0	0	0
ENSMUSG00000089746	Gm3513	0	0	0	0	0	0	0	0
ENSMUSG00000089748	Matr3-ps2	0	0	0	0	0	0	0	0
ENSMUSG00000089749	Gm11357	0	0	0	0	0	0	0	0
ENSMUSG00000089753	Cd300ld2	0	0	0	0	0	0	0	0
ENSMUSG00000089754	Ear-ps7	0	0	0	0	0	0	0	0
ENSMUSG00000089755	0610012D04Rik	0	0	0	0	0	0	0	4
ENSMUSG00000089756	Zfp966	0	0	0	0	0	0	1	0
ENSMUSG00000089757	NA	0	0	0	0	0	0	0	0
ENSMUSG00000089759	3632454L22Rik	0	14	0	0	0	0	0	8
ENSMUSG00000089760	D030046N08Rik	0	0	0	0	0	0	0	0
ENSMUSG00000089761	Vmn2r-ps111	0	0	0	0	0	0	0	0
ENSMUSG00000089762	Ier5l	0	0	0	3	0	5	0	4
ENSMUSG00000089764	Gm16580	40	6	14	4	19	36	7	14
ENSMUSG00000089766	Gm16538	0	0	1	2	1	0	0	0
ENSMUSG00000089767	4930556I23Rik	0	0	7	0	1	6	0	0
ENSMUSG00000089768	Tmsb15b1	3	5	7	2	2	5	5	1
ENSMUSG00000089769	Gm16574	0	0	0	0	0	0	0	0
ENSMUSG00000089771	Gm16311	0	0	0	0	0	0	0	0
ENSMUSG00000089773	Skint1	0	0	0	0	0	0	0	0
ENSMUSG00000089774	Slc5a3	14	9	19	36	53	58	40	60
ENSMUSG00000089775	Gm16270	0	0	0	0	0	0	0	0
ENSMUSG00000089776	Gm15684	0	0	0	0	0	0	0	0
ENSMUSG00000089779	Gm15641	0	0	0	0	0	0	0	0
ENSMUSG00000089780	Gm16306	0	0	0	0	0	0	0	0
ENSMUSG00000089781	Gm15756	0	0	0	0	0	0	0	0
ENSMUSG00000089782	Btf3-ps1	37	38	29	25	17	31	30	23
ENSMUSG00000089783	Gm454	0	0	0	0	0	0	0	0
ENSMUSG00000089785	Slc25a5-ps	2	2	2	0	2	0	7	0
ENSMUSG00000089787	Gm15825	0	0	0	0	0	0	0	0
ENSMUSG00000089789	Rdh1	0	0	0	0	0	0	0	0
ENSMUSG00000089790	Gm16588	0	0	0	0	0	0	0	0
ENSMUSG00000089791	Gm3555	1	0	0	0	0	0	2	0
ENSMUSG00000089792	Gm16571	0	0	0	0	0	0	0	0
ENSMUSG00000089793	Gm16112	0	0	0	0	0	0	0	0
ENSMUSG00000089794	Gm16337	0	0	0	0	0	0	0	0
ENSMUSG00000089795	Hmgb3-ps	0	0	0	0	0	0	0	0
ENSMUSG00000089796	Gm16575	40	17	0	1	8	15	1	25
ENSMUSG00000089797	Gm16118	0	0	0	0	0	0	0	0
ENSMUSG00000089798	1700028K03Rik	0	0	0	0	0	0	0	0
ENSMUSG00000089800	Rps19-ps10	0	0	0	0	0	0	0	0
ENSMUSG00000089802	Gm16107	0	0	0	0	0	0	0	0
ENSMUSG00000089803	Gm10171	8	2	4	4	5	5	1	4
ENSMUSG00000089804	Gm16136	0	0	0	0	0	0	0	0
ENSMUSG00000089806	Gm16570	0	0	0	0	0	0	0	0
ENSMUSG00000089807	Gm16298	0	0	0	0	0	0	0	0
ENSMUSG00000089808	Gm7241	0	0	0	0	2	0	0	0
ENSMUSG00000089809	Rasgef1b	60	0	22	10	0	0	21	28
ENSMUSG00000089810	Gm16536	6	10	2	1	4	0	0	0
ENSMUSG00000089811	Gm16138	0	0	0	0	0	0	0	0
ENSMUSG00000089812	Gm15867	0	0	0	0	0	0	0	0
ENSMUSG00000089814	Gm15310	0	0	0	0	0	0	0	0
ENSMUSG00000089815	Gm5083	0	0	0	0	0	0	0	0
ENSMUSG00000089816	Ear-ps8	0	0	0	0	0	0	0	0
ENSMUSG00000089817	Gm7162	0	1	0	3	0	0	0	0
ENSMUSG00000089818	Gm15950	0	0	0	0	0	0	0	0
ENSMUSG00000089819	Gm15679	0	0	0	0	0	0	0	0
ENSMUSG00000089820	Gm15775	0	0	6	0	0	0	0	0
ENSMUSG00000089821	Efhd1os	0	0	0	0	0	0	0	0
ENSMUSG00000089822	Gm15759	0	0	0	0	0	0	0	0
ENSMUSG00000089824	Rbm12	39	54	79	37	88	115	71	60
ENSMUSG00000089826	Gm16560	0	0	0	0	0	0	0	0
ENSMUSG00000089827	1700023H06Rik	3	0	15	3	7	10	3	0
ENSMUSG00000089828	Gm16300	0	0	0	0	0	0	0	0
ENSMUSG00000089829	Gm16565	6	7	1	3	1	0	17	23
ENSMUSG00000089830	Gm15749	0	0	0	0	0	0	0	0
ENSMUSG00000089831	Gm15508	0	0	0	0	0	0	0	0
ENSMUSG00000089832	Shkbp1	135	165	197	81	200	249	164	217
ENSMUSG00000089833	Fhitos	0	0	0	0	0	0	0	0
ENSMUSG00000089834	Gm16303	0	0	0	0	0	0	0	0
ENSMUSG00000089835	Gm7097	0	0	0	0	0	0	0	0
ENSMUSG00000089836	Gm16290	0	0	0	0	0	0	0	0
ENSMUSG00000089837	Npcd	0	0	0	0	0	0	0	0
ENSMUSG00000089838	Gm2962	18	11	28	12	13	24	18	16
ENSMUSG00000089839	Rps19-ps11	0	0	0	0	0	1	0	0
ENSMUSG00000089840	Gm4491	0	0	0	0	0	0	0	0
ENSMUSG00000089842	Pitpnm2os2	0	0	0	0	0	17	0	0
ENSMUSG00000089844	A530032D15Rik	0	0	1	0	0	0	0	0
ENSMUSG00000089847	Timm10b	45	63	88	35	42	120	88	70
ENSMUSG00000089849	Runx2os2	0	0	0	6	0	0	0	0
ENSMUSG00000089851	Gm16579	0	0	0	0	0	0	0	0
ENSMUSG00000089853	NA	0	0	0	0	0	0	0	0
ENSMUSG00000089854	Gm16133	0	0	0	0	0	0	0	0
ENSMUSG00000089857	Zfp882	114	146	222	23	23	199	164	101
ENSMUSG00000089859	Olfr1565	0	0	0	0	0	0	0	0
ENSMUSG00000089861	Gm16139	0	0	0	0	0	0	0	0
ENSMUSG00000089862	Umad1	137	89	69	58	80	73	60	81
ENSMUSG00000089865	Gm44503	0	0	0	0	0	0	0	0
ENSMUSG00000089866	Gm15699	0	0	0	0	0	0	0	0
ENSMUSG00000089868	Gm16134	0	1	0	0	0	0	1	0
ENSMUSG00000089870	Gm15562	0	0	0	0	0	0	0	0
ENSMUSG00000089871	Speer4cos	0	0	0	0	0	0	0	0
ENSMUSG00000089872	Rps6kc1	0	18	10	19	30	66	0	44
ENSMUSG00000089873	Mup13	0	0	0	0	0	0	0	0
ENSMUSG00000089874	9230117E06Rik	0	0	0	0	0	0	0	0
ENSMUSG00000089875	Etohd2	62	18	47	16	17	15	9	40
ENSMUSG00000089876	Tmem102	0	0	0	0	0	0	0	0
ENSMUSG00000089877	Gm16102	0	0	0	0	0	0	0	0
ENSMUSG00000089879	4930448H16Rik	0	0	0	0	0	0	0	0
ENSMUSG00000089881	Gm16280	0	0	0	0	0	0	0	0
ENSMUSG00000089883	Gm3355	4	10	10	1	8	10	7	6
ENSMUSG00000089885	Gm16296	0	0	0	0	0	0	0	0
ENSMUSG00000089886	Gm16184	0	0	0	0	0	0	0	0
ENSMUSG00000089887	4930428N03Rik	0	0	0	0	0	0	0	0
ENSMUSG00000089888	Gm16547	0	0	0	0	0	0	0	0
ENSMUSG00000089889	0610040B10Rik	7	1	2	2	12	0	6	3
ENSMUSG00000089890	Gm16055	0	0	0	0	0	0	0	0
ENSMUSG00000089891	Gm16561	0	0	0	0	0	0	0	0
ENSMUSG00000089892	Or4c104	0	0	0	0	0	0	0	0
ENSMUSG00000089893	Gm9141	0	0	0	0	0	0	0	0
ENSMUSG00000089894	Gm15524	0	0	0	0	0	0	0	0
ENSMUSG00000089898	Gm14199	0	0	0	0	0	0	0	0
ENSMUSG00000089900	Tbc1d22bos	15	3	9	3	4	0	0	0
ENSMUSG00000089901	Gm8113	0	0	0	0	0	0	0	0
ENSMUSG00000089902	Gm13625	0	0	0	0	0	0	0	0
ENSMUSG00000089904	Gm15664	0	0	0	0	0	0	0	0
ENSMUSG00000089905	Gm16563	0	0	0	0	0	0	0	0
ENSMUSG00000089906	Gm6428	1	0	0	2	0	0	1	0
ENSMUSG00000089907	Gm16169	0	0	0	0	0	0	0	0
ENSMUSG00000089908	Gm16558	0	0	0	0	0	8	0	8
ENSMUSG00000089909	Gm16164	0	0	0	0	0	0	0	0
ENSMUSG00000089910	Gm16113	0	0	0	0	0	0	0	0
ENSMUSG00000089911	Mfsd14a	371	277	313	198	322	453	347	316
ENSMUSG00000089914	4930486I03Rik	0	0	0	0	0	0	0	0
ENSMUSG00000089916	Gm16160	0	0	0	0	0	0	0	0
ENSMUSG00000089917	Uckl1	1180	917	991	560	1107	1043	1058	901
ENSMUSG00000089922	Gm43517	0	0	0	0	0	0	0	0
ENSMUSG00000089924	Gm15689	0	0	0	0	0	0	0	0
ENSMUSG00000089926	Gm15734	0	0	0	0	0	0	0	0
ENSMUSG00000089927	Gm16539	0	0	0	0	0	0	0	0
ENSMUSG00000089929	Bcl2a1b	14	7	18	12	22	17	21	17
ENSMUSG00000089931	Gm8459	1	0	0	0	0	0	0	0
ENSMUSG00000089932	Gm16114	0	0	0	0	0	0	0	0
ENSMUSG00000089933	Gm16101	0	0	0	0	0	0	0	0
ENSMUSG00000089934	4930473D10Rik	0	0	0	0	0	0	0	0
ENSMUSG00000089935	Gm16343	0	0	0	0	0	0	0	0
ENSMUSG00000089936	Gm16199	0	0	0	0	0	8	0	0
ENSMUSG00000089937	Gm7281	0	0	0	0	0	0	0	0
ENSMUSG00000089938	Gm15744	0	0	0	0	0	0	0	0
ENSMUSG00000089940	Gm4117	0	0	0	0	0	0	0	0
ENSMUSG00000089941	Gm16168	0	0	0	0	0	0	0	0
ENSMUSG00000089942	Pira2	0	0	0	0	0	0	0	0
ENSMUSG00000089943	Ugt1a5	0	0	0	0	0	0	0	0
ENSMUSG00000089945	Pakap	0	0	0	0	0	0	0	0
ENSMUSG00000089947	Gm15509	0	0	0	0	0	0	0	0
ENSMUSG00000089948	Far2os1	0	0	0	0	0	0	0	0
ENSMUSG00000089949	Gm16137	0	0	0	0	0	0	0	0
ENSMUSG00000089950	Gm16215	0	0	0	0	0	0	0	0
ENSMUSG00000089951	Zfp968-ps	0	0	0	0	0	0	0	0
ENSMUSG00000089952	4933413C19Rik	0	0	0	0	0	0	0	0
ENSMUSG00000089953	Rnf224	0	0	0	0	0	0	0	0
ENSMUSG00000089956	Gm16553	0	0	0	0	0	0	0	0
ENSMUSG00000089957	A830011K09Rik	0	0	0	0	0	0	0	0
ENSMUSG00000089958	Gm16165	1	0	0	0	0	0	1	0
ENSMUSG00000089959	Gm16268	0	0	0	0	0	0	0	0
ENSMUSG00000089960	Ugt1a1	0	0	0	0	0	0	0	0
ENSMUSG00000089961	Gm16567	0	0	0	0	0	0	0	0
ENSMUSG00000089963	Rhox11-ps3	0	0	0	0	0	0	0	0
ENSMUSG00000089964	Gm16582	0	0	0	0	0	0	0	0
ENSMUSG00000089965	Gm16236	0	0	0	0	0	0	0	0
ENSMUSG00000089966	Gm16030	0	0	0	0	0	0	0	0
ENSMUSG00000089967	Gm16550	0	2	1	0	0	0	0	2
ENSMUSG00000089968	Nckap5los	0	1	0	0	0	0	0	0
ENSMUSG00000089972	Gm16318	0	0	0	0	0	0	0	0
ENSMUSG00000089973	Vmn1r190-ps	0	0	0	0	0	0	0	0
ENSMUSG00000089975	Gm7420	0	0	4	0	0	4	0	0
ENSMUSG00000089976	Gm2389	0	0	0	0	0	0	0	0
ENSMUSG00000089978	Crb1-ps	0	0	0	0	0	0	0	0
ENSMUSG00000089979	NA	0	0	0	0	0	1	0	0
ENSMUSG00000089982	Gm7568	0	0	0	0	0	0	0	0
ENSMUSG00000089983	2010320O07Rik	0	0	0	0	0	0	0	0
ENSMUSG00000089984	Fbxo24	0	0	0	5	3	0	1	0
ENSMUSG00000089987	Gpx2-ps1	0	0	0	7	7	0	0	15
ENSMUSG00000089988	Gm16238	1	0	2	1	0	0	3	6
ENSMUSG00000089989	Gm45713	0	0	0	0	0	0	0	0
ENSMUSG00000089990	Gm15852	0	0	0	0	0	0	0	0
ENSMUSG00000089991	Gm16332	0	0	0	0	0	0	0	0
ENSMUSG00000089992	G6pd2	0	0	0	0	1	1	2	0
ENSMUSG00000089993	Gm5822	1	2	3	5	3	9	7	4
ENSMUSG00000089994	Gm16239	0	3	0	0	0	39	5	0
ENSMUSG00000089995	Gm15716	0	0	0	0	0	0	0	0
ENSMUSG00000089996	Tmsb15b2	0	0	0	0	0	0	0	0
ENSMUSG00000089997	1810020O05Rik	0	0	0	0	0	0	0	0
ENSMUSG00000089998	Phtf1os	19	14	0	0	13	0	0	19
ENSMUSG00000089999	Gm6485	5	4	1	2	1	4	4	1
ENSMUSG00000090000	Ier3ip1	246	283	243	154	227	197	276	213
ENSMUSG00000090001	Gm9719	0	1	1	0	1	1	0	0
ENSMUSG00000090002	Gm16006	0	0	0	0	1	0	0	0
ENSMUSG00000090003	Gm15882	0	0	0	0	0	0	0	0
ENSMUSG00000090004	Gm16125	0	0	0	0	7	0	0	0
ENSMUSG00000090005	Gm16540	1	0	1	0	1	0	0	0
ENSMUSG00000090006	Gm16227	0	0	0	0	0	0	0	0
ENSMUSG00000090007	Rpl30-ps2	0	0	0	0	0	0	0	0
ENSMUSG00000090008	Gm16111	0	0	0	0	0	0	0	0
ENSMUSG00000090009	Gm16282	0	0	0	0	0	0	0	0
ENSMUSG00000090012	Gm16555	0	0	0	0	0	0	0	0
ENSMUSG00000090013	Gm6507	0	0	0	0	0	0	0	0
ENSMUSG00000090015	Gm15446	156	98	159	75	98	85	130	81
ENSMUSG00000090016	Gm16578	0	0	0	0	0	0	0	0
ENSMUSG00000090017	Gm16213	19	14	26	1	0	0	10	16
ENSMUSG00000090019	Gimap1	1843	2388	2089	1034	1568	2526	1985	1881
ENSMUSG00000090021	Gm6493	0	0	0	0	0	1	0	0
ENSMUSG00000090023	Gm16302	0	1	0	0	0	0	0	1
ENSMUSG00000090024	Gm16350	0	0	5	0	0	0	0	0
ENSMUSG00000090026	Gm15996	2	0	0	0	0	0	0	0
ENSMUSG00000090027	Gm15740	0	0	0	0	0	0	0	0
ENSMUSG00000090030	A430072P03Rik	1	5	18	0	0	0	5	13
ENSMUSG00000090031	4732440D04Rik	61	68	131	8	70	42	55	13
ENSMUSG00000090033	Gm16243	0	0	0	0	0	0	0	0
ENSMUSG00000090034	Gm15917	0	0	0	0	0	0	0	0
ENSMUSG00000090035	Galnt4	16	1	22	2	1	47	1	7
ENSMUSG00000090036	Gm15900	0	0	0	0	0	0	0	0
ENSMUSG00000090038	Gm16573	20	4	0	0	5	0	0	3
ENSMUSG00000090039	Gm15894	0	0	0	0	0	0	0	0
ENSMUSG00000090040	Gm16232	0	0	0	0	0	0	0	0
ENSMUSG00000090041	Gm16027	0	0	0	0	0	0	0	0
ENSMUSG00000090042	Gm8550	0	0	0	0	0	0	0	0
ENSMUSG00000090043	Gm16167	0	0	0	0	0	0	0	0
ENSMUSG00000090044	Gm16557	0	0	0	0	0	0	0	0
ENSMUSG00000090047	Gm16297	0	0	0	0	0	0	0	0
ENSMUSG00000090048	Runx2os3	0	0	0	0	0	0	0	0
ENSMUSG00000090050	Gm16339	0	0	0	0	0	0	0	0
ENSMUSG00000090051	Gm8194	0	0	0	0	0	0	0	0
ENSMUSG00000090053	Pakap	0	0	0	0	0	0	0	0
ENSMUSG00000090054	Gm15629	0	0	0	0	0	0	0	0
ENSMUSG00000090057	Gm16333	0	0	0	3	7	0	0	0
ENSMUSG00000090059	Or8j3c	0	0	0	0	0	0	0	0
ENSMUSG00000090061	Nwd2	0	0	0	0	0	0	0	0
ENSMUSG00000090062	Galnt6os	0	0	1	6	3	2	0	0
ENSMUSG00000090063	Dlx6os1	0	0	0	0	0	0	0	0
ENSMUSG00000090066	1110002E22Rik	0	0	0	0	0	0	0	0
ENSMUSG00000090067	Gm2976	0	0	1	0	0	0	0	0
ENSMUSG00000090069	E430024P14Rik	2	2	1	1	7	2	12	14
ENSMUSG00000090070	Gm16577	3	0	0	0	0	4	0	0
ENSMUSG00000090071	Cdk5r2	0	0	0	0	0	0	0	0
ENSMUSG00000090073	Gm13538	0	0	0	0	0	0	0	0
ENSMUSG00000090074	Gm6921	0	0	0	0	0	0	0	0
ENSMUSG00000090075	Gm16251	0	0	1	0	0	0	0	0
ENSMUSG00000090077	Lime1	1	0	0	0	0	0	0	0
ENSMUSG00000090078	Gm16147	0	0	0	0	0	0	0	0
ENSMUSG00000090079	Gm15849	0	0	0	0	0	0	0	0
ENSMUSG00000090080	Gm15872	0	0	0	9	0	0	0	0
ENSMUSG00000090081	Gm16587	0	0	0	0	0	0	0	0
ENSMUSG00000090083	Rnf8	25	39	26	21	38	89	23	28
ENSMUSG00000090084	Srpx	0	0	0	0	0	0	0	0
ENSMUSG00000090086	AI480526	30	54	44	10	23	25	22	16
ENSMUSG00000090087	Gm15939	0	0	0	0	0	0	0	0
ENSMUSG00000090088	Gm15934	0	0	0	0	0	0	0	0
ENSMUSG00000090089	Magea9-ps	0	0	0	0	0	0	0	0
ENSMUSG00000090090	Mup-ps16	0	0	0	0	0	0	0	0
ENSMUSG00000090093	Gm14399	3	18	14	0	0	2	9	4
ENSMUSG00000090095	Rpl29-ps1	0	0	0	0	0	0	0	0
ENSMUSG00000090097	Or4p21	0	0	0	0	0	0	0	0
ENSMUSG00000090098	Alms1-ps2	0	0	0	0	0	0	1	0
ENSMUSG00000090099	Gm8837	0	0	0	0	0	0	0	0
ENSMUSG00000090100	Ttbk2	32	0	0	2	0	0	31	4
ENSMUSG00000090101	Snhg9	18	22	17	6	20	19	18	28
ENSMUSG00000090102	Tesl2	0	0	0	0	0	0	0	0
ENSMUSG00000090103	Gm16094	0	0	0	0	0	0	0	0
ENSMUSG00000090104	Slmapos2	0	0	0	0	0	0	0	0
ENSMUSG00000090105	Gm15890	0	0	0	0	0	0	0	0
ENSMUSG00000090106	Gm15838	0	0	0	0	0	0	0	0
ENSMUSG00000090107	NA	0	0	0	0	0	0	0	0
ENSMUSG00000090109	Ear-ps10	0	0	0	0	0	0	0	0
ENSMUSG00000090110	Cmc4	53	43	30	9	17	46	60	31
ENSMUSG00000090111	Gm16584	0	0	0	0	0	0	0	0
ENSMUSG00000090112	Shprh	322	469	182	197	203	384	476	223
ENSMUSG00000090113	Nhlrc4	0	0	0	0	0	0	0	0
ENSMUSG00000090114	Gm3076	7	8	5	2	2	13	5	6
ENSMUSG00000090115	Usp49	0	0	10	7	2	19	0	0
ENSMUSG00000090116	Gm15680	0	0	0	0	0	0	0	0
ENSMUSG00000090117	Gm16541	0	0	0	0	0	0	0	0
ENSMUSG00000090118	Gm16163	0	0	0	0	0	1	0	0
ENSMUSG00000090119	Gm8185	1	0	2	1	1	2	1	0
ENSMUSG00000090120	A730090N16Rik	5	0	0	0	0	0	0	0
ENSMUSG00000090121	Abhd12b	0	0	0	0	0	0	0	0
ENSMUSG00000090122	Kcne1l	0	0	0	0	0	0	0	0
ENSMUSG00000090124	Ugt1a7c	0	0	0	3	0	0	0	0
ENSMUSG00000090125	Pou3f1	0	0	0	0	1	0	0	0
ENSMUSG00000090126	4930519F09Rik	0	0	0	0	0	0	0	0
ENSMUSG00000090128	Gm16038	0	0	0	0	0	0	0	1
ENSMUSG00000090129	Or10ad1	0	0	0	0	0	0	0	0
ENSMUSG00000090131	Gm16162	0	0	0	0	0	0	0	0
ENSMUSG00000090132	Cypt2	0	0	0	0	0	0	0	0
ENSMUSG00000090135	Gm15809	0	0	0	0	0	0	0	0
ENSMUSG00000090136	Gm10177	7	11	8	7	11	12	18	16
ENSMUSG00000090137	Uba52	30	22	20	5	14	30	17	10
ENSMUSG00000090138	Gm3687	0	0	0	0	0	0	1	0
ENSMUSG00000090141	Gm614	0	1	1	0	0	0	0	2
ENSMUSG00000090142	Gm15795	0	0	0	0	0	0	0	0
ENSMUSG00000090145	Ugt1a6b	0	0	0	0	0	0	0	0
ENSMUSG00000090146	4930405H06Rik	0	0	0	0	0	0	0	0
ENSMUSG00000090147	Gm3329	0	0	0	0	0	0	0	0
ENSMUSG00000090150	Acad11	36	67	83	22	10	33	2	50
ENSMUSG00000090151	Gm16043	0	0	0	0	0	0	0	0
ENSMUSG00000090152	Gm16285	0	0	0	0	0	0	0	0
ENSMUSG00000090157	Gm16534	8	17	14	0	4	21	21	8
ENSMUSG00000090159	Gm8580	0	0	0	0	0	0	0	0
ENSMUSG00000090160	4930480K15Rik	0	0	0	0	0	0	0	0
ENSMUSG00000090162	Gm6808	0	0	0	0	0	0	0	0
ENSMUSG00000090163	Gm16231	2	5	0	3	3	4	0	9
ENSMUSG00000090164	BC035044	80	68	133	108	105	91	118	153
ENSMUSG00000090165	Ugt1a10	0	0	0	0	0	0	0	0
ENSMUSG00000090166	Ear10	0	0	0	0	0	0	0	0
ENSMUSG00000090168	D630014O11Rik	0	0	0	0	0	0	0	0
ENSMUSG00000090171	Ugt1a2	0	0	0	0	0	0	0	0
ENSMUSG00000090173	Fbxw10	0	18	4	0	0	7	0	28
ENSMUSG00000090174	Gm10612	0	0	0	0	0	0	0	0
ENSMUSG00000090175	Ugt1a9	0	0	0	0	0	0	0	0
ENSMUSG00000090176	Cd200r2	0	0	0	0	0	0	0	0
ENSMUSG00000090179	Gm16307	0	0	0	0	0	0	0	0
ENSMUSG00000090180	Ang-ps1	0	0	0	0	0	0	0	0
ENSMUSG00000090185	Gm15523	0	0	0	0	0	0	0	0
ENSMUSG00000090186	Gm52951	1	1	3	0	2	0	0	0
ENSMUSG00000090188	Gm7418	0	0	0	0	0	0	0	0
ENSMUSG00000090191	9230105E05Rik	0	0	0	0	0	0	0	0
ENSMUSG00000090192	Gm16556	0	0	0	0	0	0	0	0
ENSMUSG00000090193	Gm15995	0	0	0	0	0	0	0	0
ENSMUSG00000090194	Gm16161	0	0	0	0	0	0	1	0
ENSMUSG00000090197	Dnaja1-ps	0	0	1	0	0	0	0	1
ENSMUSG00000090199	Gm16029	0	0	0	0	0	0	0	0
ENSMUSG00000090200	1700025N21Rik	0	0	0	0	0	11	2	0
ENSMUSG00000090202	4930503B20Rik	0	0	0	0	0	0	0	0
ENSMUSG00000090203	AU015336	0	0	0	0	0	0	0	0
ENSMUSG00000090206	Tepp	0	0	0	0	0	0	0	0
ENSMUSG00000090207	4930524O07Rik	0	0	0	1	0	0	0	0
ENSMUSG00000090208	Gm15851	0	0	0	0	0	0	0	0
ENSMUSG00000090210	Itga10	0	2	3	6	0	6	11	4
ENSMUSG00000090211	Gm16050	0	0	0	0	0	0	0	0
ENSMUSG00000090212	Gm15647	0	0	0	0	0	0	0	0
ENSMUSG00000090213	Peds1	206	469	472	217	428	547	349	374
ENSMUSG00000090214	Gm15657	0	0	0	0	0	0	0	0
ENSMUSG00000090215	Trim34b	5	1	16	0	12	9	35	0
ENSMUSG00000090216	Gm16549	3	1	1	1	0	0	0	0
ENSMUSG00000090217	Gm16116	0	0	0	0	0	0	0	0
ENSMUSG00000090219	Or51a42	0	0	0	0	0	0	0	0
ENSMUSG00000090220	Pitpnm2os1	8	0	0	0	0	0	0	1
ENSMUSG00000090222	Ifi203-ps	0	0	0	0	0	1	1	0
ENSMUSG00000090223	Pcp4	0	0	0	0	0	0	0	0
ENSMUSG00000090224	Gm15974	0	0	0	0	0	0	0	0
ENSMUSG00000090225	Gm11559	0	0	0	0	0	0	0	0
ENSMUSG00000090226	Gm16110	0	0	0	0	0	0	0	0
ENSMUSG00000090227	Gm16554	0	0	0	0	0	0	0	0
ENSMUSG00000090228	Gm16289	0	0	0	0	0	0	0	0
ENSMUSG00000090230	Gm16315	0	0	0	0	0	0	0	0
ENSMUSG00000090231	Cfb	0	0	0	0	0	0	0	0
ENSMUSG00000090232	Gm16132	0	0	0	0	0	0	0	0
ENSMUSG00000090235	Gm16244	0	0	2	0	0	0	0	0
ENSMUSG00000090236	Car15	0	0	0	0	0	0	0	6
ENSMUSG00000090237	Gm16308	0	0	0	0	0	0	0	0
ENSMUSG00000090242	Rpl17-ps11	0	0	0	0	0	0	0	0
ENSMUSG00000090243	Gm16103	0	0	0	0	0	11	5	0
ENSMUSG00000090244	Gm16572	0	0	0	0	0	0	0	0
ENSMUSG00000090246	Gm17017	0	5	0	1	4	0	12	0
ENSMUSG00000090247	Bloc1s1	10	9	14	5	7	22	16	15
ENSMUSG00000090248	Gm14027	26	5	11	2	4	0	6	0
ENSMUSG00000090249	Gm3287	0	0	0	0	0	0	0	0
ENSMUSG00000090252	Gm16028	0	0	0	0	0	0	0	0
ENSMUSG00000090254	Gm1965	0	0	0	0	0	0	0	0
ENSMUSG00000090255	4921534H16Rik	0	0	0	0	0	0	0	0
ENSMUSG00000090256	Alms1-ps1	0	0	0	0	0	0	0	0
ENSMUSG00000090257	Gm4524	0	0	0	0	0	0	0	0
ENSMUSG00000090258	Churc1	284	352	394	176	221	345	297	277
ENSMUSG00000090259	Gm16545	0	0	0	0	0	0	0	0
ENSMUSG00000090260	2810442N19Rik	0	0	0	0	0	0	0	0
ENSMUSG00000090263	D730045A05Rik	0	0	0	0	0	0	0	0
ENSMUSG00000090264	Eif4ebp3	0	0	0	0	0	0	0	4
ENSMUSG00000090265	Gm9550	0	0	0	0	0	0	0	0
ENSMUSG00000090266	Mettl23	1265	1267	1266	600	937	1283	1171	969
ENSMUSG00000090268	Spopfm3	0	0	0	0	0	0	0	0
ENSMUSG00000090270	Gm17226	0	0	0	0	0	0	0	0
ENSMUSG00000090272	Mndal	1540	1541	2037	820	1390	1732	1948	1181
ENSMUSG00000090273	Prr22	0	0	0	0	0	14	0	13
ENSMUSG00000090277	Gm8338	0	0	0	0	0	0	0	0
ENSMUSG00000090284	Gm17613	0	0	0	0	0	0	0	0
ENSMUSG00000090290	Tarbp1	1	66	6	38	40	32	25	64
ENSMUSG00000090291	Lrrc10b	0	0	0	0	0	0	0	0
ENSMUSG00000090292	Gm17152	0	0	0	0	0	0	0	0
ENSMUSG00000090293	Gm17034	0	0	0	0	0	0	0	0
ENSMUSG00000090298	Sult3a2	0	0	0	0	0	0	0	0
ENSMUSG00000090300	Gm17119	0	0	0	0	0	0	0	0
ENSMUSG00000090302	Smr2l	0	0	0	0	0	0	0	0
ENSMUSG00000090303	Vmn2r-ps3	0	0	0	5	0	0	0	0
ENSMUSG00000090304	Vmn2r99	0	0	0	0	9	0	0	0
ENSMUSG00000090305	Gm5459	0	1	0	0	2	0	1	9
ENSMUSG00000090306	Adh6-ps1	0	0	0	0	0	0	0	0
ENSMUSG00000090307	1700071M16Rik	0	0	0	0	0	0	0	0
ENSMUSG00000090308	Gm5174	0	0	0	0	0	0	0	0
ENSMUSG00000090314	2310050C09Rik	0	0	0	0	0	0	0	0
ENSMUSG00000090315	Vmn2r104	0	0	0	0	0	0	0	0
ENSMUSG00000090317	Gm17324	0	2	0	2	0	1	0	0
ENSMUSG00000090318	Gm17223	0	0	0	0	0	0	0	0
ENSMUSG00000090319	Gm4462	1	0	2	0	1	1	1	0
ENSMUSG00000090322	Gm17090	0	0	0	0	0	0	0	0
ENSMUSG00000090323	Gm5263	0	0	0	0	0	0	0	0
ENSMUSG00000090326	Dthd1	0	0	0	0	0	0	0	0
ENSMUSG00000090327	Gm17111	0	0	1	0	2	0	0	0
ENSMUSG00000090328	Gm17073	0	0	0	0	0	0	0	0
ENSMUSG00000090329	Gm17160	0	0	0	0	0	0	0	0
ENSMUSG00000090330	9130221H12Rik	2	2	8	0	3	3	5	7
ENSMUSG00000090331	Gm17199	1	0	0	0	0	1	0	2
ENSMUSG00000090332	Gm3216	0	0	0	0	0	0	0	0
ENSMUSG00000090333	Gm3025	0	0	0	0	0	0	0	0
ENSMUSG00000090334	Gm17149	1	1	0	0	0	0	0	0
ENSMUSG00000090336	Cfap97d2	0	0	0	0	0	0	0	0
ENSMUSG00000090338	Gm17081	0	0	0	0	0	0	0	0
ENSMUSG00000090341	Gm17217	0	0	0	0	0	0	0	0
ENSMUSG00000090342	NA	0	0	0	0	0	0	0	0
ENSMUSG00000090346	Vmn1r5	0	0	0	0	0	0	0	0
ENSMUSG00000090350	Gm17148	0	0	0	0	0	0	0	0
ENSMUSG00000090351	Gm17204	0	0	0	0	0	0	0	0
ENSMUSG00000090352	Vmn2r46	0	0	0	0	0	0	0	0
ENSMUSG00000090353	Gm17555	0	0	0	0	0	0	0	0
ENSMUSG00000090355	Vmn2r-ps128	0	0	0	0	0	0	0	0
ENSMUSG00000090356	Teddm3	0	0	0	0	0	0	0	0
ENSMUSG00000090357	Gm17077	0	0	0	0	0	0	0	0
ENSMUSG00000090358	Gm2822	6	0	0	0	14	1	0	0
ENSMUSG00000090362	Vmn2r79	0	0	0	0	0	0	0	0
ENSMUSG00000090363	Gm3512	0	0	0	0	0	0	0	0
ENSMUSG00000090364	Gm3043	0	0	0	0	0	0	0	0
ENSMUSG00000090365	Gm17070	0	0	0	0	0	0	0	0
ENSMUSG00000090369	4933411K16Rik	0	0	0	0	0	0	0	0
ENSMUSG00000090370	Gm21989	0	0	0	1	0	0	2	1
ENSMUSG00000090374	Gm17232	0	0	0	0	0	0	0	0
ENSMUSG00000090379	Gm8229	0	0	0	0	0	0	0	0
ENSMUSG00000090381	Gm6158	3	2	3	2	0	0	2	0
ENSMUSG00000090383	Vmn2r58	0	0	0	0	0	0	0	0
ENSMUSG00000090385	Gm7316	0	0	0	0	0	0	0	0
ENSMUSG00000090386	Mir99ahg	0	0	0	0	0	0	0	0
ENSMUSG00000090387	Gm17056	13	0	0	10	0	0	0	0
ENSMUSG00000090389	Cdv3-ps	0	0	0	0	0	0	0	0
ENSMUSG00000090394	4930523C07Rik	1071	1278	1226	480	705	1224	1026	838
ENSMUSG00000090395	Gm54608	0	0	0	0	0	0	0	0
ENSMUSG00000090396	Gm6536	0	0	0	0	0	0	0	0
ENSMUSG00000090397	Gm17096	27	1	17	0	0	0	12	0
ENSMUSG00000090399	NA	0	0	0	0	0	0	0	0
ENSMUSG00000090404	Gm8362	0	0	0	0	0	0	0	0
ENSMUSG00000090406	Gm17058	0	0	0	0	0	0	0	0
ENSMUSG00000090408	Gm17402	0	0	0	0	0	0	0	0
ENSMUSG00000090411	Vmn1r174	0	0	0	1	0	0	0	0
ENSMUSG00000090417	Vmn2r94	0	0	0	0	0	0	0	0
ENSMUSG00000090427	Gm17225	0	0	0	0	0	0	0	0
ENSMUSG00000090429	Gm17271	0	0	0	0	0	0	0	0
ENSMUSG00000090436	Vmn2r75	0	0	0	0	0	0	0	0
ENSMUSG00000090439	Gm17455	0	8	0	1	0	6	11	8
ENSMUSG00000090440	1700049E17Rik2	0	0	0	0	0	0	0	0
ENSMUSG00000090441	Gm17651	0	0	0	0	0	0	0	0
ENSMUSG00000090448	Gm17192	0	0	0	0	0	0	0	0
ENSMUSG00000090449	Gm17076	0	0	0	0	0	0	0	0
ENSMUSG00000090451	Gm6133	0	0	1	0	1	1	1	0
ENSMUSG00000090455	Gm2431	0	0	0	0	0	0	0	0
ENSMUSG00000090457	4930571K23Rik	0	0	0	0	0	0	0	0
ENSMUSG00000090458	Gm17122	0	0	0	0	0	0	0	0
ENSMUSG00000090459	Gm17210	1	0	4	1	0	2	0	0
ENSMUSG00000090460	Gm17511	5	3	14	6	6	7	12	10
ENSMUSG00000090461	Il22b	0	0	0	0	0	0	0	0
ENSMUSG00000090462	1700091H14Rik	0	0	0	0	0	0	0	0
ENSMUSG00000090464	Gm17140	0	0	0	0	0	0	0	0
ENSMUSG00000090465	Gm3091	0	0	0	0	0	0	0	0
ENSMUSG00000090466	Gm17043	0	0	0	0	0	0	0	0
ENSMUSG00000090467	Gm4613	0	0	0	0	0	0	0	0
ENSMUSG00000090468	Gm2840	0	0	0	0	0	0	0	0
ENSMUSG00000090470	Prr23a3	0	0	0	0	0	0	0	0
ENSMUSG00000090471	Gm4553	0	0	0	0	0	0	0	0
ENSMUSG00000090472	Gm3047	0	0	0	0	0	0	0	0
ENSMUSG00000090474	Gm9372	0	0	0	0	0	0	1	0
ENSMUSG00000090475	Gm6245	0	0	0	0	0	0	0	0
ENSMUSG00000090476	Gm17166	0	0	0	0	0	0	0	0
ENSMUSG00000090478	Gm5656	0	0	0	0	0	0	0	0
ENSMUSG00000090481	Gm2966	0	0	0	0	0	0	0	0
ENSMUSG00000090482	Gm3675	0	0	0	0	0	0	0	0
ENSMUSG00000090485	Gm17416	0	0	0	0	0	0	0	0
ENSMUSG00000090486	BC035947	0	0	0	0	0	0	0	0
ENSMUSG00000090487	Gm2888	0	0	0	0	0	0	0	0
ENSMUSG00000090489	Gm17415	0	0	0	0	0	0	0	0
ENSMUSG00000090494	Traj36	0	0	0	0	1	0	2	2
ENSMUSG00000090497	Gm17611	0	0	0	0	0	0	0	0
ENSMUSG00000090500	Gm17057	0	0	0	0	0	0	0	0
ENSMUSG00000090505	Gm3486	0	0	0	0	0	0	0	0
ENSMUSG00000090509	Sfta2	0	0	0	0	0	0	0	0
ENSMUSG00000090512	Gm3424	0	0	0	0	0	0	0	0
ENSMUSG00000090515	Krtap27-1	0	0	0	0	0	0	0	0
ENSMUSG00000090516	Rps11-ps1	24	20	20	13	11	45	33	26
ENSMUSG00000090519	Gm17061	0	0	0	0	0	0	0	0
ENSMUSG00000090523	Gypc	174	191	186	57	132	258	287	105
ENSMUSG00000090527	Aadacl2fm2	0	0	0	1	16	28	0	0
ENSMUSG00000090533	Gm8214	0	0	0	0	0	0	0	0
ENSMUSG00000090534	Gm4675	0	0	0	0	0	0	0	0
ENSMUSG00000090535	Gm8540	0	0	0	0	0	0	0	0
ENSMUSG00000090538	Gm4775	0	1	0	0	0	0	1	0
ENSMUSG00000090539	Gm9602	0	0	0	0	0	0	0	0
ENSMUSG00000090544	Gm6576	4	2	3	1	5	5	1	3
ENSMUSG00000090546	Cdr1	0	0	0	0	0	0	0	0
ENSMUSG00000090547	Gm8265	0	0	0	0	0	0	0	0
ENSMUSG00000090549	Rpl28-ps4	0	0	0	0	0	0	0	0
ENSMUSG00000090550	Prlh	0	0	0	0	0	0	0	0
ENSMUSG00000090551	NA	2	0	1	0	0	0	0	0
ENSMUSG00000090552	Gm17158	0	0	0	0	0	0	0	0
ENSMUSG00000090553	Snrpe	759	796	781	432	568	947	897	805
ENSMUSG00000090555	Gm8893	0	0	0	0	0	0	0	0
ENSMUSG00000090556	Or2h2b-ps1	0	0	0	0	0	0	0	0
ENSMUSG00000090558	Gm17202	0	0	0	0	0	0	0	0
ENSMUSG00000090559	Gm17137	2	1	40	4	4	49	3	0
ENSMUSG00000090561	Gm17207	0	0	0	5	0	0	8	0
ENSMUSG00000090564	A430057M04Rik	0	20	3	0	0	9	0	0
ENSMUSG00000090565	4930405O22Rik	11	2	3	0	0	0	8	0
ENSMUSG00000090570	Gm17041	0	0	0	0	0	0	0	0
ENSMUSG00000090572	Vmn2r109	0	0	0	0	0	0	0	0
ENSMUSG00000090574	Traj61	0	1	0	3	0	2	0	0
ENSMUSG00000090576	Gm17055	0	0	0	0	0	0	0	0
ENSMUSG00000090577	Gm3027	0	0	0	0	0	0	0	0
ENSMUSG00000090578	Gm8323	0	0	0	0	0	0	0	0
ENSMUSG00000090581	Vmn2r6	0	0	0	0	0	0	0	0
ENSMUSG00000090582	Gm17024	0	0	0	0	0	0	0	0
ENSMUSG00000090584	Gm17169	0	0	0	0	0	0	0	0
ENSMUSG00000090585	4933406F09Rik	0	0	0	0	0	0	0	0
ENSMUSG00000090588	Muc21	0	0	0	0	0	0	0	0
ENSMUSG00000090589	Gm17180	0	0	0	0	0	0	0	0
ENSMUSG00000090592	Gm17571	6	0	7	3	4	3	3	5
ENSMUSG00000090594	Gm3327	0	0	0	0	0	0	0	0
ENSMUSG00000090598	Gm8164	0	0	0	0	0	0	0	0
ENSMUSG00000090602	Gm5611	10	11	8	8	6	13	12	6
ENSMUSG00000090603	Gm17186	0	0	0	0	0	0	0	0
ENSMUSG00000090607	Gm17052	0	0	0	0	0	0	0	0
ENSMUSG00000090608	Gm17200	1	2	0	3	0	0	0	0
ENSMUSG00000090610	Gm3571	2	1	3	2	2	1	0	5
ENSMUSG00000090618	Gm8379	0	0	0	0	0	0	0	0
ENSMUSG00000090619	Vmn2r60	0	0	0	0	0	0	0	0
ENSMUSG00000090622	A930033H14Rik	0	0	0	0	0	0	0	0
ENSMUSG00000090623	Cfhr3	0	0	0	0	0	0	0	0
ENSMUSG00000090624	Gm17060	1	0	0	1	0	1	0	2
ENSMUSG00000090625	Gm20721	0	0	0	0	0	0	0	0
ENSMUSG00000090626	Tex9	117	46	93	76	78	34	40	58
ENSMUSG00000090627	Gm8356	0	0	0	0	0	0	0	0
ENSMUSG00000090628	Gm17083	0	0	0	0	0	0	0	0
ENSMUSG00000090629	Or5k16	0	0	0	0	0	0	0	0
ENSMUSG00000090631	Or2r2	0	0	0	0	0	0	0	0
ENSMUSG00000090634	Gm8126	0	0	0	0	0	0	0	0
ENSMUSG00000090635	Gm2951	0	0	0	0	0	0	0	0
ENSMUSG00000090636	Gm17069	0	0	0	0	0	0	0	0
ENSMUSG00000090637	Gm6189	0	0	0	0	0	0	0	0
ENSMUSG00000090638	Gm17028	0	0	0	0	0	0	0	0
ENSMUSG00000090639	NA	0	0	0	0	0	0	0	0
ENSMUSG00000090641	Zfp712	140	153	120	121	146	214	74	79
ENSMUSG00000090642	Gm17182	0	0	0	0	0	0	0	0
ENSMUSG00000090643	Gm3453	0	0	0	0	0	0	0	0
ENSMUSG00000090655	Vmn2r120	0	0	0	0	0	0	0	0
ENSMUSG00000090657	Gm8114	0	0	0	0	0	0	0	0
ENSMUSG00000090658	Prss47	0	0	0	0	0	0	0	0
ENSMUSG00000090659	Zfp493	30	18	5	54	13	30	54	39
ENSMUSG00000090660	Gm17030	0	0	0	0	0	0	0	0
ENSMUSG00000090662	Vmn2r45	0	0	0	0	0	0	0	0
ENSMUSG00000090665	Gad1-ps	0	0	0	0	0	0	0	0
ENSMUSG00000090667	Mdfic2	0	0	0	0	0	0	0	0
ENSMUSG00000090671	Gm5067	0	0	0	0	0	0	0	0
ENSMUSG00000090673	NA	24	30	10	13	0	15	0	0
ENSMUSG00000090674	Gm17082	0	1	0	0	0	0	0	0
ENSMUSG00000090675	Or5v1b	0	0	0	0	0	0	0	0
ENSMUSG00000090681	Gm3221	0	0	0	0	0	0	0	0
ENSMUSG00000090682	Gm3852	0	0	0	0	0	0	0	0
ENSMUSG00000090684	Gm17221	0	0	0	0	0	0	0	0
ENSMUSG00000090685	Atp6v1fnb	0	0	0	0	0	0	0	0
ENSMUSG00000090688	Vmn2r12	0	0	0	0	0	0	0	0
ENSMUSG00000090690	Gm8020	0	0	0	0	0	0	0	0
ENSMUSG00000090691	Gm3667	0	0	0	0	0	0	0	0
ENSMUSG00000090692	Gm17172	0	0	0	0	0	0	0	0
ENSMUSG00000090693	Trim43a	0	0	0	8	0	0	0	0
ENSMUSG00000090698	Apold1	0	0	0	0	0	0	0	0
ENSMUSG00000090699	Gm9071	0	0	0	0	0	0	0	0
ENSMUSG00000090700	Cyp4f40	0	0	0	0	0	0	0	0
ENSMUSG00000090701	Gm6486	0	0	0	0	0	0	0	0
ENSMUSG00000090704	Trp53-ps	0	0	1	0	1	0	0	0
ENSMUSG00000090706	Gm17233	0	0	0	0	0	0	0	0
ENSMUSG00000090707	Gm8237	0	0	0	0	0	0	0	0
ENSMUSG00000090708	Gm17196	0	0	0	0	0	0	0	0
ENSMUSG00000090709	Gm17173	0	0	32	19	22	55	0	24
ENSMUSG00000090710	Pate11	0	0	0	0	0	0	0	0
ENSMUSG00000090713	Gm8127	0	0	0	0	0	0	0	0
ENSMUSG00000090714	Zscan4d	0	0	0	0	0	0	0	0
ENSMUSG00000090715	Vmn1r167	0	0	0	0	0	0	0	0
ENSMUSG00000090716	Gm3371	0	0	0	0	0	0	0	0
ENSMUSG00000090718	Gm17376	0	0	0	0	0	0	0	0
ENSMUSG00000090722	Gm8378	0	0	0	0	0	0	0	0
ENSMUSG00000090724	4930542C12Rik	0	1	0	0	0	0	0	0
ENSMUSG00000090726	Gm17421	0	0	0	0	0	0	0	0
ENSMUSG00000090727	Gm3956	0	0	0	0	0	0	0	0
ENSMUSG00000090728	Gm17420	0	0	0	0	0	0	0	0
ENSMUSG00000090731	Gm2959	0	0	0	0	0	0	0	0
ENSMUSG00000090732	4930579O11Rik	0	0	0	0	0	0	0	0
ENSMUSG00000090733	Rps27	2608	2764	3012	1641	2101	3293	2790	2595
ENSMUSG00000090736	Gm9593	0	0	0	0	0	0	0	0
ENSMUSG00000090737	Gm6788	1	5	5	2	4	6	3	0
ENSMUSG00000090738	Pate7	0	0	0	0	0	0	0	0
ENSMUSG00000090740	Gm17079	0	0	0	0	0	0	0	0
ENSMUSG00000090742	Gm3008	0	0	0	0	0	0	0	0
ENSMUSG00000090743	Gm17213	0	0	0	0	0	0	0	0
ENSMUSG00000090744	Gm6871	0	1	0	0	0	0	0	0
ENSMUSG00000090747	Esp8	0	0	0	0	0	0	0	0
ENSMUSG00000090750	Gm21999	0	0	0	0	0	0	0	0
ENSMUSG00000090751	Vmn2r63	0	0	0	0	0	0	0	0
ENSMUSG00000090753	Rpl31-ps4	0	0	0	0	0	0	0	0
ENSMUSG00000090758	Gm17178	0	0	0	0	0	0	0	0
ENSMUSG00000090761	Gm17201	0	8	1	0	3	0	2	0
ENSMUSG00000090762	Vmn2r56	0	0	0	0	0	0	0	0
ENSMUSG00000090764	Gm3127	0	0	0	0	0	0	0	0
ENSMUSG00000090765	Gm54637	0	0	0	0	0	0	0	0
ENSMUSG00000090772	Gm2930	0	0	0	0	0	0	0	0
ENSMUSG00000090773	Vmn2r-ps69	0	0	0	0	0	0	0	0
ENSMUSG00000090774	Vmn2r74	0	0	0	0	0	0	0	0
ENSMUSG00000090777	Ccdc188	0	0	0	0	0	0	0	0
ENSMUSG00000090778	Gm3235	7	0	23	10	22	0	8	13
ENSMUSG00000090779	Gm17110	0	0	0	0	0	0	0	0
ENSMUSG00000090781	Igkv2-95-2	0	0	0	0	0	0	0	0
ENSMUSG00000090782	Traj60	0	3	0	2	1	6	3	0
ENSMUSG00000090785	Gm17116	0	0	0	0	0	0	0	0
ENSMUSG00000090788	Gm9597	0	0	0	0	0	0	0	0
ENSMUSG00000090790	Gm17377	0	3	0	1	0	1	1	0
ENSMUSG00000090793	Gm6650	0	0	0	0	0	0	0	0
ENSMUSG00000090794	NA	0	0	0	0	0	0	0	0
ENSMUSG00000090795	Gm7346	0	0	0	0	0	0	0	0
ENSMUSG00000090796	Gm3141	0	0	0	0	0	0	0	0
ENSMUSG00000090798	Gm8046	0	0	0	0	0	0	0	0
ENSMUSG00000090799	Klhl33	0	0	0	0	0	1	0	0
ENSMUSG00000090801	Gm4862	0	0	0	0	0	0	0	0
ENSMUSG00000090802	Gm8074	0	0	0	0	0	0	0	0
ENSMUSG00000090805	NA	0	0	0	0	0	0	0	0
ENSMUSG00000090806	Vmn2r70	0	0	0	0	0	0	0	0
ENSMUSG00000090808	Gm1758	0	0	0	0	0	0	0	0
ENSMUSG00000090812	Samd15	0	7	0	0	0	7	0	0
ENSMUSG00000090816	Gm6729	0	0	0	0	0	0	0	0
ENSMUSG00000090817	Hsd3b9	0	0	0	0	0	0	0	0
ENSMUSG00000090818	Trbj2-6	33	25	34	19	15	34	18	24
ENSMUSG00000090821	Gm8161	0	0	0	0	0	0	0	0
ENSMUSG00000090824	Or2bd2	0	0	0	0	0	0	0	0
ENSMUSG00000090827	Gm8297	0	0	0	0	0	0	0	0
ENSMUSG00000090839	Gm17094	0	0	0	0	0	0	0	0
ENSMUSG00000090840	Tex54	0	0	0	0	0	0	0	0
ENSMUSG00000090841	Myl6	2521	2624	2720	1370	1953	2730	2491	2434
ENSMUSG00000090843	Heatr4	0	0	0	0	0	0	0	0
ENSMUSG00000090849	Vmn2r-ps36	0	0	0	0	0	0	0	0
ENSMUSG00000090853	NA	0	0	0	0	0	0	0	0
ENSMUSG00000090854	Gm4340	0	0	0	0	0	0	0	0
ENSMUSG00000090855	Gm17219	0	0	0	0	0	0	0	0
ENSMUSG00000090860	Gm17134	0	0	0	0	0	0	0	0
ENSMUSG00000090861	Arf4os	0	0	0	0	0	0	0	0
ENSMUSG00000090862	Rps13	1185	1218	1380	638	893	1307	1193	1187
ENSMUSG00000090863	A530084C06Rik	0	0	0	0	0	0	0	0
ENSMUSG00000090864	Vmn2r40	0	0	0	0	0	0	0	0
ENSMUSG00000090865	Gm17074	0	0	0	0	0	0	0	0
ENSMUSG00000090868	Trav9d-4	2	1	1	0	0	0	1	1
ENSMUSG00000090872	Gm3239	0	0	0	0	0	0	0	0
ENSMUSG00000090873	Gm17112	0	0	0	0	0	0	0	0
ENSMUSG00000090874	Or4n4b	0	0	0	0	0	0	0	0
ENSMUSG00000090877	Hspa1b	0	0	0	0	5	0	0	0
ENSMUSG00000090881	Phf11	40	36	25	23	8	27	26	28
ENSMUSG00000090882	Gm17065	0	0	0	0	0	0	0	0
ENSMUSG00000090889	Gm17428	0	0	0	0	0	0	0	0
ENSMUSG00000090891	D6Ertd527e	0	0	0	0	0	0	0	0
ENSMUSG00000090892	Vmn2r41	0	0	0	0	0	0	0	0
ENSMUSG00000090894	Or5v1	0	0	0	0	0	0	0	0
ENSMUSG00000090897	Gm44501	0	0	0	0	0	0	0	0
ENSMUSG00000090900	Gm3326	0	0	0	0	0	0	0	0
ENSMUSG00000090907	C030017D09Rik	0	0	0	0	0	0	0	0
ENSMUSG00000090919	Pabpc4l	0	0	0	0	0	0	0	0
ENSMUSG00000090925	1810064F22Rik	0	0	0	0	0	0	0	0
ENSMUSG00000090927	Gm17047	0	0	0	0	0	0	0	0
ENSMUSG00000090935	Synj2bp	344	383	313	147	219	360	283	235
ENSMUSG00000090936	Gm17705	17	11	6	18	5	0	15	16
ENSMUSG00000090939	Gm17147	0	0	0	1	0	0	0	0
ENSMUSG00000090941	Gm17212	0	4	3	3	0	0	0	0
ENSMUSG00000090942	F830016B08Rik	0	0	12	0	67	0	0	0
ENSMUSG00000090946	Ccdc71l	51	86	151	36	71	116	24	149
ENSMUSG00000090947	Gm3102	0	0	0	0	0	0	0	0
ENSMUSG00000090949	Vmn2r77	0	0	0	0	0	0	0	0
ENSMUSG00000090951	Or5k17	0	0	0	0	0	0	0	0
ENSMUSG00000090952	Gm17251	8	37	36	12	15	32	16	11
ENSMUSG00000090955	Gm17097	0	0	0	0	0	0	0	0
ENSMUSG00000090957	Gm7535	1	2	0	1	0	1	3	0
ENSMUSG00000090958	Lrrc32	0	0	0	0	0	0	0	0
ENSMUSG00000090961	Vmn2r8	0	0	0	0	0	0	0	0
ENSMUSG00000090963	Gm17655	173	78	59	71	70	151	138	47
ENSMUSG00000090964	Gm17206	0	0	0	0	0	0	0	0
ENSMUSG00000090965	Gm17203	0	0	0	0	0	0	0	0
ENSMUSG00000090966	Vmn2r116	0	0	0	0	0	0	0	0
ENSMUSG00000090967	Vmn2r61	0	0	0	0	0	0	0	0
ENSMUSG00000090968	Gm3978	0	0	0	0	0	0	0	0
ENSMUSG00000090975	Gm17162	0	0	0	0	0	0	0	0
ENSMUSG00000090981	Or10ah1-ps1	0	0	0	0	0	0	0	0
ENSMUSG00000090989	Gm17042	0	0	0	0	0	0	0	0
ENSMUSG00000090990	Gm17197	0	0	0	0	0	0	0	0
ENSMUSG00000090991	Gm6647	0	0	0	0	0	0	0	0
ENSMUSG00000090994	Gm6153	1	1	0	0	0	1	0	0
ENSMUSG00000090996	Gm20458	0	0	0	0	0	0	0	0
ENSMUSG00000091002	Tcerg1l	0	0	0	0	0	0	0	0
ENSMUSG00000091003	Gm7244	0	0	0	0	0	0	0	0
ENSMUSG00000091004	Gm6872	0	0	0	0	1	0	0	0
ENSMUSG00000091005	Traj55	0	0	1	0	0	0	0	0
ENSMUSG00000091006	Vmn2r69	0	0	0	0	0	0	1	0
ENSMUSG00000091007	D630036H23Rik	0	0	0	0	0	0	0	0
ENSMUSG00000091008	Gm17472	0	0	0	0	0	0	0	0
ENSMUSG00000091010	Gm17107	0	0	0	0	0	0	0	0
ENSMUSG00000091011	Gm17187	0	0	0	0	0	0	0	0
ENSMUSG00000091012	Vmn1r34	0	0	0	0	0	0	0	0
ENSMUSG00000091013	Vmn1r1	0	0	0	0	0	0	0	0
ENSMUSG00000091014	Gm5244	0	0	0	0	0	0	0	0
ENSMUSG00000091016	Gm2878	0	0	0	0	0	0	0	0
ENSMUSG00000091017	Garin4	0	0	0	0	0	0	0	0
ENSMUSG00000091019	Gm7502	0	0	1	0	0	1	2	0
ENSMUSG00000091020	Gm5828	0	1	2	0	1	0	1	0
ENSMUSG00000091021	Gm17300	1	1	0	0	1	1	1	0
ENSMUSG00000091022	Gm3115	0	0	0	0	0	0	0	0
ENSMUSG00000091027	Gm11107	0	0	0	0	0	0	0	0
ENSMUSG00000091028	NA	0	0	0	0	0	0	0	0
ENSMUSG00000091031	Gm17063	0	0	0	0	0	0	0	0
ENSMUSG00000091034	Gm17660	0	0	0	0	0	0	0	0
ENSMUSG00000091037	Gm17661	0	0	0	0	0	0	0	0
ENSMUSG00000091039	Krtap20-2	0	0	0	0	0	0	0	0
ENSMUSG00000091040	Gm9359	0	0	0	0	0	0	0	0
ENSMUSG00000091041	Gm17720	0	0	0	0	0	0	0	0
ENSMUSG00000091043	Glyatl3	0	0	0	0	0	0	0	0
ENSMUSG00000091045	Vmn2r55	0	0	0	0	0	0	0	0
ENSMUSG00000091048	Gm8207	0	0	0	0	0	0	0	0
ENSMUSG00000091049	Gm1979	0	0	0	0	0	0	0	0
ENSMUSG00000091050	9330020H09Rik	0	5	1	1	8	0	0	0
ENSMUSG00000091055	Siglec15	0	3	0	0	0	0	0	0
ENSMUSG00000091058	Gm17538	0	0	0	1	0	1	0	0
ENSMUSG00000091059	Vmn2r14	0	0	0	0	0	0	0	0
ENSMUSG00000091060	Myocos	0	0	0	0	0	0	0	0
ENSMUSG00000091061	4930445B16Rik	0	0	0	0	0	0	0	0
ENSMUSG00000091071	1700030C10Rik	0	0	0	0	0	0	0	0
ENSMUSG00000091076	Vmn2r115	0	0	0	0	0	0	0	0
ENSMUSG00000091077	Gm21292	0	0	0	0	0	0	0	0
ENSMUSG00000091078	Gm17218	0	0	0	0	0	0	0	0
ENSMUSG00000091079	Gm17105	0	0	0	0	0	0	0	0
ENSMUSG00000091080	Prr23a1	0	0	0	0	0	0	0	0
ENSMUSG00000091083	Gm4535	0	1	1	0	0	0	0	0
ENSMUSG00000091086	Rpl6l	2	4	2	3	2	5	5	3
ENSMUSG00000091087	Ighv8-14	0	0	0	0	0	0	0	0
ENSMUSG00000091091	Kcnmb3	0	0	0	0	0	0	0	0
ENSMUSG00000091096	Gm17304	0	0	0	0	0	0	0	0
ENSMUSG00000091099	Gm17164	0	0	0	0	0	0	0	0
ENSMUSG00000091101	Gm4302	0	0	0	0	0	0	0	0
ENSMUSG00000091102	5830462I19Rik	0	0	0	0	0	0	0	0
ENSMUSG00000091105	Mrto4-ps2	0	1	1	0	0	0	0	2
ENSMUSG00000091109	Gm17622	0	0	0	0	0	0	0	0
ENSMUSG00000091110	Gm2832	0	0	0	0	0	0	0	0
ENSMUSG00000091114	Gm3138	0	0	0	0	0	0	0	0
ENSMUSG00000091116	Gm7991	0	0	0	0	0	0	0	0
ENSMUSG00000091117	Gm9064	0	0	0	0	0	0	0	0
ENSMUSG00000091119	Ccdc152	4	0	0	0	5	1	0	0
ENSMUSG00000091122	Gm8247	0	0	0	0	0	0	0	0
ENSMUSG00000091123	Gm17181	0	0	0	0	0	0	0	0
ENSMUSG00000091129	Iqcf6	0	0	0	0	0	0	0	0
ENSMUSG00000091131	Gm7945	0	0	0	0	0	0	0	0
ENSMUSG00000091132	Gm17109	0	0	0	0	0	0	0	0
ENSMUSG00000091133	Gm17108	0	0	0	0	0	0	0	0
ENSMUSG00000091135	Lgals1-ps2	0	0	0	0	0	0	0	0
ENSMUSG00000091140	Gm17124	0	0	0	0	0	0	0	0
ENSMUSG00000091142	Gm17175	0	0	0	0	0	0	0	0
ENSMUSG00000091144	Phf11c	419	426	521	225	349	568	524	384
ENSMUSG00000091146	Gm3077	0	0	0	0	0	0	0	0
ENSMUSG00000091147	4921509A06Rik	0	0	0	0	0	0	0	0
ENSMUSG00000091148	Gm3182	0	0	0	0	0	0	0	0
ENSMUSG00000091149	Gm17020	0	0	0	0	0	0	0	0
ENSMUSG00000091151	Vmn1r224	0	0	0	0	0	0	0	0
ENSMUSG00000091154	Proscos	0	0	0	0	0	0	0	0
ENSMUSG00000091155	Serpine3	0	0	4	0	3	0	0	0
ENSMUSG00000091157	Serpina3l-ps	0	0	0	0	0	0	0	0
ENSMUSG00000091159	Gm17545	0	0	0	2	0	0	0	0
ENSMUSG00000091160	Gm17133	0	0	0	0	0	0	0	0
ENSMUSG00000091163	Gm3962	0	0	0	0	0	0	0	0
ENSMUSG00000091165	Gm17036	2	0	1	1	0	0	0	0
ENSMUSG00000091172	Gm17120	0	0	0	0	0	0	0	0
ENSMUSG00000091174	Pate10	0	0	0	0	0	0	0	0
ENSMUSG00000091175	S100a7l2	0	0	0	0	0	0	0	0
ENSMUSG00000091177	Gm15494	0	0	0	0	0	0	0	0
ENSMUSG00000091183	Gm5141	34	76	62	12	61	128	88	13
ENSMUSG00000091184	Gm17059	0	0	0	0	0	0	0	0
ENSMUSG00000091185	Gm3278	0	0	0	0	0	0	0	0
ENSMUSG00000091189	Ear-ps3	0	0	0	0	0	0	0	0
ENSMUSG00000091191	Gm17334	1	1	0	0	5	0	0	0
ENSMUSG00000091192	Sardhos	0	0	0	0	0	0	0	0
ENSMUSG00000091193	Gm17333	0	0	0	0	0	0	0	0
ENSMUSG00000091194	Gm19840	0	0	0	0	0	0	0	0
ENSMUSG00000091195	Gm17332	0	0	0	0	0	0	0	0
ENSMUSG00000091198	Gm5218	0	1	1	0	1	0	2	0
ENSMUSG00000091199	Gm2619	0	0	1	0	1	0	0	0
ENSMUSG00000091204	Exoc1l	0	0	0	0	0	0	0	0
ENSMUSG00000091205	Vmn2r71	0	0	0	0	0	0	0	0
ENSMUSG00000091206	Vmn2r91	0	0	0	0	0	5	0	0
ENSMUSG00000091212	Krtap11-1	0	0	0	0	0	0	0	0
ENSMUSG00000091215	Pate1	0	0	0	0	0	0	0	0
ENSMUSG00000091216	Gm17208	0	0	0	0	0	0	0	0
ENSMUSG00000091221	Gm3084	0	0	0	0	0	0	0	0
ENSMUSG00000091223	Gm8775	0	0	2	0	1	0	1	0
ENSMUSG00000091227	Gm3755	0	0	0	0	0	0	0	0
ENSMUSG00000091228	Gm20390	0	0	0	0	0	0	0	0
ENSMUSG00000091230	H1f11-ps	0	0	0	0	0	0	0	0
ENSMUSG00000091233	Gm6434	0	0	1	0	0	0	0	0
ENSMUSG00000091237	Gm17114	0	0	0	0	0	0	0	0
ENSMUSG00000091238	Gm17103	0	0	0	0	0	0	0	0
ENSMUSG00000091239	Vmn2r76	0	0	0	0	0	0	0	0
ENSMUSG00000091243	Vgll3	0	0	0	0	0	0	0	0
ENSMUSG00000091248	Pate8	0	0	0	0	0	0	0	0
ENSMUSG00000091255	Speer4e	0	0	0	0	0	0	0	0
ENSMUSG00000091259	Vmn2r110	0	0	0	0	0	0	0	0
ENSMUSG00000091260	Vmn2r19	0	0	0	0	0	0	0	0
ENSMUSG00000091264	Smim13	111	99	40	53	128	36	27	104
ENSMUSG00000091268	Igkv17-134	0	0	0	0	0	0	0	0
ENSMUSG00000091269	Gm6682	5	4	6	7	0	3	3	5
ENSMUSG00000091272	Gm17641	0	0	0	0	0	0	0	0
ENSMUSG00000091273	Gm6673	0	0	0	0	0	0	0	0
ENSMUSG00000091275	Gm3248	0	0	0	0	0	0	0	0
ENSMUSG00000091277	Gm1818	0	2	2	2	0	7	2	1
ENSMUSG00000091280	Gm17032	11	3	0	0	0	12	0	9
ENSMUSG00000091281	Gm8065	0	0	0	0	0	0	0	0
ENSMUSG00000091283	Gm17234	0	0	0	0	0	0	0	0
ENSMUSG00000091285	Gm17430	0	0	0	0	0	0	0	0
ENSMUSG00000091286	Gm3111	0	0	0	0	0	0	0	0
ENSMUSG00000091288	Gm17075	0	0	0	0	0	0	0	0
ENSMUSG00000091289	Gm17051	0	0	0	0	0	0	0	0
ENSMUSG00000091290	Gm3275	0	0	0	0	0	0	0	0
ENSMUSG00000091292	Gm3104	0	0	0	0	0	0	0	0
ENSMUSG00000091293	Gm6047	0	0	0	0	0	0	0	0
ENSMUSG00000091296	Gm4181	0	0	0	0	0	0	0	0
ENSMUSG00000091297	Gm8439	0	0	0	0	0	0	0	0
ENSMUSG00000091304	Speer6-ps1	0	0	0	0	0	0	0	0
ENSMUSG00000091305	Gm17100	0	0	0	0	0	0	0	0
ENSMUSG00000091306	Gm17606	0	0	0	0	0	0	0	0
ENSMUSG00000091307	Gm8895	0	0	0	0	0	0	0	0
ENSMUSG00000091311	Spata31d1b	0	0	0	0	0	0	0	0
ENSMUSG00000091312	Gm17490	0	0	0	0	0	0	0	0
ENSMUSG00000091313	Fth-ps2	8	6	2	1	2	8	7	0
ENSMUSG00000091315	Gm17214	0	0	0	0	0	0	0	1
ENSMUSG00000091318	Semp2l1	0	0	0	0	0	0	0	0
ENSMUSG00000091325	Gm3760	0	0	0	0	0	0	0	0
ENSMUSG00000091326	Traj54	0	0	1	0	0	0	0	0
ENSMUSG00000091329	1700112D23Rik	0	0	0	0	0	7	0	0
ENSMUSG00000091336	Gm17157	0	0	0	0	0	0	0	0
ENSMUSG00000091337	Eid1	107	110	128	31	106	90	140	75
ENSMUSG00000091345	Col6a5	0	0	0	0	0	0	0	0
ENSMUSG00000091347	Gm10772	0	0	0	0	0	0	0	0
ENSMUSG00000091350	Vmn2r92	0	0	0	0	0	0	0	0
ENSMUSG00000091351	Gm17135	0	0	0	0	0	0	0	0
ENSMUSG00000091355	Gm17142	0	0	0	0	0	0	0	0
ENSMUSG00000091358	Speer5-ps1	0	0	0	0	0	0	0	0
ENSMUSG00000091361	Gm5277	0	0	0	0	0	0	1	0
ENSMUSG00000091363	Gm7701	1	1	0	0	0	0	0	0
ENSMUSG00000091366	Gm17040	0	0	0	10	0	0	0	0
ENSMUSG00000091367	Gm17711	0	0	0	0	0	0	0	0
ENSMUSG00000091368	Gm17085	0	0	0	0	0	0	0	0
ENSMUSG00000091370	5730435O14Rik	0	0	0	0	0	0	11	0
ENSMUSG00000091373	Gm8810	0	0	0	0	3	0	0	0
ENSMUSG00000091375	Vmn2r15	0	0	0	0	0	0	0	0
ENSMUSG00000091376	Aadacl2	0	0	0	0	0	0	0	0
ENSMUSG00000091378	Gm4219	0	0	0	0	0	0	0	1
ENSMUSG00000091381	Vmn2r83	0	0	0	0	0	0	0	0
ENSMUSG00000091382	Vmn1r18	0	0	0	0	0	0	0	0
ENSMUSG00000091383	H2af-ps2	0	0	0	0	0	1	0	0
ENSMUSG00000091386	Or2a55-ps1	0	0	0	0	0	0	0	0
ENSMUSG00000091387	Gcnt4	0	0	0	0	0	0	0	0
ENSMUSG00000091390	Gm17168	0	0	0	0	0	0	0	0
ENSMUSG00000091393	5330438I03Rik	0	0	0	0	0	0	0	0
ENSMUSG00000091396	Spanxn4	0	0	0	0	0	0	0	0
ENSMUSG00000091400	Gm6356	0	0	0	0	0	0	0	0
ENSMUSG00000091401	Gm9252	0	0	0	0	0	0	0	0
ENSMUSG00000091402	Rd3l	0	0	0	0	0	0	0	0
ENSMUSG00000091404	Gm3140	0	0	0	0	0	0	0	0
ENSMUSG00000091405	H4c14	14	1	2	0	12	0	0	0
ENSMUSG00000091407	Vmn2r117	0	0	0	0	0	0	0	0
ENSMUSG00000091408	Gm6728	1	0	1	0	1	1	2	0
ENSMUSG00000091410	Gm17150	0	0	0	1	0	1	0	0
ENSMUSG00000091411	Gm5916	0	0	0	0	0	0	0	0
ENSMUSG00000091412	Gm2895	0	0	0	0	0	0	0	0
ENSMUSG00000091415	Ak9	0	0	0	0	0	0	0	0
ENSMUSG00000091416	Gm6327	0	0	0	0	0	0	0	0
ENSMUSG00000091418	Gm3164	0	0	0	0	0	0	0	0
ENSMUSG00000091419	Gm17450	0	0	0	0	0	0	0	0
ENSMUSG00000091421	Gm4202	102	127	122	82	120	119	135	108
ENSMUSG00000091422	Gm6455	0	0	0	0	0	0	0	0
ENSMUSG00000091423	Gm17509	3	7	2	0	1	16	0	18
ENSMUSG00000091425	Gm17118	0	0	0	0	0	0	0	0
ENSMUSG00000091426	Gm17228	0	0	0	0	0	0	0	1
ENSMUSG00000091429	Gm17093	0	0	0	0	0	0	0	0
ENSMUSG00000091430	Platr19	0	0	0	0	0	0	0	0
ENSMUSG00000091435	Vmn1r115	0	0	0	0	0	0	0	0
ENSMUSG00000091438	Gm17088	0	0	0	0	0	0	0	0
ENSMUSG00000091441	Gm17387	0	0	0	0	0	0	0	0
ENSMUSG00000091442	Gm17031	0	0	0	0	0	0	0	0
ENSMUSG00000091443	Gm17023	0	0	3	0	0	0	0	0
ENSMUSG00000091449	Gm10269	109	107	134	68	89	129	123	110
ENSMUSG00000091450	Vmn2r11	0	0	0	0	0	0	0	0
ENSMUSG00000091453	Gm6541	0	0	0	0	0	0	0	0
ENSMUSG00000091455	Otogl	0	0	0	0	0	0	0	0
ENSMUSG00000091457	Gm17171	0	0	0	0	0	0	0	0
ENSMUSG00000091459	Gm17054	0	0	0	0	0	0	0	0
ENSMUSG00000091460	Gm7808	0	0	0	0	0	0	0	0
ENSMUSG00000091462	Gm17084	0	0	0	0	0	0	0	0
ENSMUSG00000091466	Gm17183	0	0	0	0	0	0	0	0
ENSMUSG00000091468	Vmn2r82	0	0	0	0	0	0	0	0
ENSMUSG00000091470	Gm17159	0	0	0	0	0	0	0	0
ENSMUSG00000091471	Gm20538	0	0	0	0	0	0	0	0
ENSMUSG00000091472	Gm3739	11	18	2	0	0	0	0	13
ENSMUSG00000091474	2610021A01Rik	77	113	209	166	205	240	220	109
ENSMUSG00000091475	Cerox1	15	27	0	7	35	9	0	51
ENSMUSG00000091476	Catspere2	0	1	1	0	0	2	0	4
ENSMUSG00000091477	Gm5799	0	0	0	0	0	0	0	0
ENSMUSG00000091478	Gm10039	41	42	60	29	41	47	59	46
ENSMUSG00000091479	Gm17035	0	0	0	0	0	0	0	0
ENSMUSG00000091481	Gm17154	0	0	0	0	0	0	0	0
ENSMUSG00000091483	Gm8715	0	0	0	0	0	0	0	0
ENSMUSG00000091486	Gm7953	0	0	0	0	0	0	0	0
ENSMUSG00000091487	Gm6586	0	0	0	0	0	0	0	0
ENSMUSG00000091490	Triml2	0	0	0	0	0	0	0	0
ENSMUSG00000091491	Vmn2r97	13	55	6	0	7	7	0	27
ENSMUSG00000091492	Gm17025	0	0	0	0	0	0	0	0
ENSMUSG00000091494	Gm3269	0	0	0	0	0	0	0	0
ENSMUSG00000091496	Gm8398	0	0	0	0	0	0	0	0
ENSMUSG00000091497	Mageb11	0	0	0	0	0	0	0	0
ENSMUSG00000091498	Mpc1-ps	45	42	61	28	48	50	58	55
ENSMUSG00000091504	Vmn2r118	0	0	0	0	0	0	0	0
ENSMUSG00000091507	Gm17194	0	0	0	0	0	0	0	0
ENSMUSG00000091509	Gm17066	42	14	29	19	8	13	51	14
ENSMUSG00000091510	Mtag2	0	0	0	0	0	0	0	0
ENSMUSG00000091511	Vmn2r87	0	0	0	0	0	0	0	0
ENSMUSG00000091512	Lamtor3	510	358	599	258	354	584	472	283
ENSMUSG00000091514	Gm17484	2	0	0	0	0	6	0	0
ENSMUSG00000091515	Zfp422-ps	0	8	0	0	0	15	0	0
ENSMUSG00000091519	Skor2	0	0	0	0	0	0	0	0
ENSMUSG00000091523	AU040972	0	0	0	0	0	0	0	0
ENSMUSG00000091526	BB019430	0	0	0	0	0	0	0	0
ENSMUSG00000091528	Vmn2r-ps158	0	0	0	0	0	0	0	0
ENSMUSG00000091530	Cldn20	0	0	0	0	0	0	6	0
ENSMUSG00000091531	Or12d2	0	0	0	0	0	0	0	0
ENSMUSG00000091534	Gm17195	0	0	4	0	0	0	0	0
ENSMUSG00000091537	Tma7	670	641	758	348	465	786	691	539
ENSMUSG00000091539	Vmn1r238	0	0	0	0	0	0	0	0
ENSMUSG00000091541	Vmn1r9	0	0	0	0	0	0	0	0
ENSMUSG00000091542	Gm17167	0	0	0	0	0	0	0	0
ENSMUSG00000091548	Gm17572	0	0	0	0	0	0	0	0
ENSMUSG00000091549	Gm6548	40	47	40	11	47	12	37	51
ENSMUSG00000091550	Gm6811	0	0	0	0	0	0	0	0
ENSMUSG00000091552	Gm8711	0	0	0	0	0	0	0	0
ENSMUSG00000091553	Serpina3e-ps	0	0	0	0	0	0	0	0
ENSMUSG00000091556	Gm14569	0	0	0	0	0	0	0	0
ENSMUSG00000091557	Gm8584	0	0	0	0	0	0	0	0
ENSMUSG00000091558	Gm17227	1	0	5	0	1	7	9	1
ENSMUSG00000091561	Gm6665	0	0	0	0	0	0	0	0
ENSMUSG00000091562	NA	1	3	0	2	6	0	1	0
ENSMUSG00000091563	Gm8108	0	0	0	0	0	0	0	0
ENSMUSG00000091568	Gm8206	0	0	0	1	0	0	0	0
ENSMUSG00000091569	Gm8232	0	0	0	0	0	0	0	0
ENSMUSG00000091570	Gm7707	0	0	0	0	0	0	0	0
ENSMUSG00000091572	Vmn2r3	0	0	0	0	0	0	0	0
ENSMUSG00000091573	Serpina3d-ps	0	0	0	0	0	0	0	0
ENSMUSG00000091575	2010016I18Rik	38	50	42	18	40	57	83	35
ENSMUSG00000091577	Gm6211	0	0	0	1	0	0	0	1
ENSMUSG00000091580	NA	12	8	10	10	10	12	13	15
ENSMUSG00000091583	Gm17033	0	0	0	0	0	0	0	0
ENSMUSG00000091584	Gm8180	0	0	0	0	0	0	0	0
ENSMUSG00000091585	NA	0	0	0	0	0	0	0	0
ENSMUSG00000091586	Cyp4f17	33	38	69	17	24	21	47	40
ENSMUSG00000091587	Gm17191	9	11	14	15	19	11	5	15
ENSMUSG00000091594	Gm17067	0	0	0	0	0	0	0	0
ENSMUSG00000091595	Gm3344	0	0	0	0	0	0	0	0
ENSMUSG00000091601	Or2h1b	0	0	0	0	0	0	0	0
ENSMUSG00000091604	Gm17349	0	0	0	0	0	0	0	0
ENSMUSG00000091605	Gm8256	0	0	0	0	0	0	0	0
ENSMUSG00000091606	Ighv2-1	0	0	0	0	0	0	0	0
ENSMUSG00000091613	Gm17046	0	0	1	1	0	0	0	0
ENSMUSG00000091614	Gm17657	0	0	0	0	0	0	0	0
ENSMUSG00000091615	Gm17044	0	0	0	0	0	0	0	0
ENSMUSG00000091617	Gm3752	0	0	0	0	0	0	0	0
ENSMUSG00000091618	H60c	0	0	0	0	0	0	0	0
ENSMUSG00000091619	NA	0	0	0	0	0	0	0	0
ENSMUSG00000091620	Vmn2r23	0	0	0	0	0	0	0	0
ENSMUSG00000091623	Gm17092	0	0	0	0	0	0	0	0
ENSMUSG00000091624	Vmn2r9	0	0	0	0	0	0	0	0
ENSMUSG00000091625	Lsm5	196	153	175	86	105	142	138	129
ENSMUSG00000091627	Gm5929	0	0	0	0	0	0	0	0
ENSMUSG00000091631	Vmn2r95	0	2	0	0	0	0	3	1
ENSMUSG00000091635	Vmn2r13	0	0	0	0	0	0	0	0
ENSMUSG00000091636	Akain1	0	0	0	0	0	0	0	0
ENSMUSG00000091638	Vmn1r113	0	0	0	0	0	0	0	0
ENSMUSG00000091639	Gm3756	14	3	9	5	9	7	8	2
ENSMUSG00000091648	C2cd4d	0	0	0	0	0	0	0	0
ENSMUSG00000091649	Phf11b	631	886	795	322	586	551	617	574
ENSMUSG00000091650	Apol11a	0	0	0	0	0	0	0	0
ENSMUSG00000091651	Vmn2r36	0	0	0	0	0	0	0	0
ENSMUSG00000091652	Vmn1r57	0	0	0	0	0	0	0	0
ENSMUSG00000091655	Gm8741	10	15	9	8	7	12	19	10
ENSMUSG00000091656	Vmn2r106	0	0	0	0	0	0	0	0
ENSMUSG00000091657	Gm3072	0	0	0	0	0	0	0	0
ENSMUSG00000091659	Gm17099	0	0	0	0	0	0	0	0
ENSMUSG00000091661	Gm17021	0	0	0	0	0	0	1	0
ENSMUSG00000091662	Vmn1r69	0	0	0	0	0	0	0	0
ENSMUSG00000091665	Gm17101	0	0	0	0	0	0	0	0
ENSMUSG00000091668	Gm8358	0	0	0	1	0	1	0	1
ENSMUSG00000091669	Gm17117	0	0	0	0	0	0	0	0
ENSMUSG00000091670	Vmn2r105	0	0	0	0	0	0	0	0
ENSMUSG00000091671	Trbv10	0	0	0	0	0	0	0	0
ENSMUSG00000091672	Gm17129	0	0	0	0	0	0	0	0
ENSMUSG00000091676	Gm8374	0	0	0	0	0	0	0	0
ENSMUSG00000091679	Vmn2r96	33	4	0	11	0	28	8	6
ENSMUSG00000091680	Klhdc7b	0	0	0	0	0	0	0	0
ENSMUSG00000091682	Trgc3	0	0	1	0	0	0	10	18
ENSMUSG00000091685	Gm17359	0	0	0	0	0	0	0	0
ENSMUSG00000091686	4930471C04Rik	0	0	0	0	0	0	0	0
ENSMUSG00000091692	4930433I11Rik	0	0	0	0	0	0	0	0
ENSMUSG00000091694	Apol11b	0	0	0	0	0	0	0	0
ENSMUSG00000091695	Gm17669	1	0	0	1	1	4	2	4
ENSMUSG00000091697	Eif3s6-ps2	2	0	3	3	3	1	1	0
ENSMUSG00000091698	Gm6526	0	0	0	0	0	0	0	0
ENSMUSG00000091700	Gm7876	0	0	0	0	0	0	0	0
ENSMUSG00000091703	Gm4222	0	0	0	0	0	0	0	0
ENSMUSG00000091705	H2-Q2	33	1	0	10	16	1	0	1
ENSMUSG00000091707	Gm8224	0	0	0	0	0	0	0	0
ENSMUSG00000091709	Gm17189	0	0	0	0	0	0	0	0
ENSMUSG00000091712	Sec14l5	0	0	0	0	0	0	0	0
ENSMUSG00000091713	Gm17126	0	0	0	0	0	0	0	0
ENSMUSG00000091718	Gm16506	0	0	0	0	0	0	0	0
ENSMUSG00000091721	Gimd1	0	0	0	0	0	0	0	0
ENSMUSG00000091722	Siah3	0	0	0	0	0	0	0	0
ENSMUSG00000091723	Gm17366	0	0	0	0	0	0	0	0
ENSMUSG00000091725	Gm8220	0	0	0	0	0	0	0	0
ENSMUSG00000091730	Gm17230	0	0	0	0	0	0	0	0
ENSMUSG00000091731	Gm17542	0	0	0	0	0	0	0	0
ENSMUSG00000091732	Gm17541	2	3	3	2	4	5	2	0
ENSMUSG00000091733	Gm8094	0	0	0	0	0	0	0	0
ENSMUSG00000091734	Vmn1r29	0	0	0	0	0	0	0	0
ENSMUSG00000091735	Gpr62	0	0	0	0	0	0	0	0
ENSMUSG00000091736	Yy2	0	0	0	0	0	0	0	0
ENSMUSG00000091740	Gm7929	0	0	0	0	0	0	0	0
ENSMUSG00000091741	Gm17161	0	0	0	0	0	0	0	0
ENSMUSG00000091742	Gm5093	1	0	0	1	0	0	0	1
ENSMUSG00000091743	Gm5705	0	0	0	0	0	0	0	0
ENSMUSG00000091744	NA	0	0	0	0	0	0	0	0
ENSMUSG00000091745	Gm17098	0	0	0	0	0	0	0	0
ENSMUSG00000091749	Tspy-ps	0	0	0	0	0	0	0	0
ENSMUSG00000091752	Gm3208	0	0	0	0	0	0	0	0
ENSMUSG00000091754	Gm3636	0	3	3	0	2	8	7	7
ENSMUSG00000091756	Gm3095	0	0	0	0	0	0	0	0
ENSMUSG00000091757	Gm17064	0	0	0	0	0	0	0	0
ENSMUSG00000091762	Gm3191	0	0	0	0	0	0	0	0
ENSMUSG00000091764	Zfp964	0	0	0	0	0	0	0	0
ENSMUSG00000091768	Gm17617	0	0	0	0	0	0	0	0
ENSMUSG00000091771	Vmn2r103	0	0	0	0	0	0	0	0
ENSMUSG00000091775	Gm16494	0	0	0	0	0	0	0	0
ENSMUSG00000091776	Gm8340	0	0	0	0	0	0	0	0
ENSMUSG00000091779	Gm21293	0	0	0	0	0	0	0	0
ENSMUSG00000091780	Sco2	0	0	0	0	0	0	0	0
ENSMUSG00000091784	Gm17022	0	0	0	0	0	0	0	0
ENSMUSG00000091785	Rpl29-ps5	1	0	0	0	0	0	0	0
ENSMUSG00000091786	Gm8425	0	0	0	0	0	1	0	0
ENSMUSG00000091788	Gm8032	0	0	0	0	0	0	0	0
ENSMUSG00000091792	Gm3573	0	0	0	0	0	0	0	0
ENSMUSG00000091794	Vmn2r18	0	0	0	0	0	0	0	0
ENSMUSG00000091800	Igkv1-115	0	0	0	0	0	0	0	0
ENSMUSG00000091803	Cox16	40	61	83	25	33	87	64	55
ENSMUSG00000091805	Vmn2r108	0	0	0	0	0	0	0	0
ENSMUSG00000091806	Gm5258	0	0	0	0	0	0	0	0
ENSMUSG00000091808	Gm9671	0	0	0	0	0	0	0	0
ENSMUSG00000091809	Or2t35	0	0	0	0	0	0	0	0
ENSMUSG00000091811	Inafm1	12	31	23	7	11	47	8	15
ENSMUSG00000091812	Ear-ps5	0	0	0	0	0	0	0	0
ENSMUSG00000091813	Ces2h	0	0	0	0	0	0	0	0
ENSMUSG00000091814	Gm8050	0	0	0	0	0	0	0	0
ENSMUSG00000091815	Gm17153	0	0	0	0	0	0	0	0
ENSMUSG00000091816	Gm17141	0	0	0	0	0	0	0	0
ENSMUSG00000091817	Gm17091	0	0	0	0	0	0	0	0
ENSMUSG00000091818	Rpl19-ps4	0	0	0	0	1	0	0	0
ENSMUSG00000091821	Srsx	0	0	0	0	0	0	0	0
ENSMUSG00000091825	Gm5778	1	1	5	2	3	4	2	3
ENSMUSG00000091827	Speer4f2	0	0	0	0	0	0	0	0
ENSMUSG00000091831	Gm4707	29	23	16	6	12	33	87	30
ENSMUSG00000091832	Gm17155	0	0	0	0	0	0	0	0
ENSMUSG00000091834	Gm17177	0	0	0	0	0	0	0	0
ENSMUSG00000091842	Gm16490	1	0	2	0	0	3	2	0
ENSMUSG00000091844	Gm8251	0	0	7	0	23	55	8	0
ENSMUSG00000091845	Rpl36-ps12	12	17	17	12	8	15	16	11
ENSMUSG00000091847	Gm2855	0	0	0	0	0	0	0	0
ENSMUSG00000091849	Gm17188	0	0	0	0	0	0	0	0
ENSMUSG00000091859	Vmn2r100	0	0	0	0	0	0	0	0
ENSMUSG00000091863	Cldn34a	0	0	0	0	0	0	0	0
ENSMUSG00000091864	Gm17102	0	0	0	0	0	0	0	0
ENSMUSG00000091866	Gm6257	0	0	1	0	0	1	0	0
ENSMUSG00000091867	Cyp2a22	0	0	0	0	0	0	0	0
ENSMUSG00000091873	Or4n4	0	0	0	0	0	0	0	0
ENSMUSG00000091874	Vmn1r56	0	0	0	0	0	0	0	0
ENSMUSG00000091876	Gm3851	2	4	3	2	3	8	5	3
ENSMUSG00000091879	Vmn2r17	0	0	0	0	0	0	0	0
ENSMUSG00000091881	Gm17146	0	0	2	0	0	0	0	0
ENSMUSG00000091882	Gm6337	0	0	0	0	0	0	0	0
ENSMUSG00000091887	Gm17053	0	0	0	0	0	0	0	0
ENSMUSG00000091888	Vmn2r80	0	0	0	0	0	0	0	0
ENSMUSG00000091890	A830073O21Rik	8	0	0	0	0	0	0	2
ENSMUSG00000091894	Gm3030	0	0	0	0	0	0	0	0
ENSMUSG00000091896	Ube2d2a	496	494	569	285	412	496	466	430
ENSMUSG00000091897	Gm17019	0	0	0	0	0	0	0	0
ENSMUSG00000091898	Tnnc1	0	0	0	0	0	0	0	6
ENSMUSG00000091900	Gm4353	6	6	5	3	4	8	4	8
ENSMUSG00000091902	Gm6918	0	0	0	0	0	0	0	0
ENSMUSG00000091903	Gm6460	0	0	0	0	0	0	0	0
ENSMUSG00000091905	Dnajb6-ps	8	2	6	6	5	9	3	5
ENSMUSG00000091906	1700099I09Rik	0	0	0	0	0	0	0	0
ENSMUSG00000091908	Gm17231	0	0	0	0	0	0	0	0
ENSMUSG00000091911	Gm9587	0	0	0	0	0	0	0	0
ENSMUSG00000091922	Gm17409	0	0	0	0	0	0	0	0
ENSMUSG00000091923	Gm8267	0	0	0	0	0	0	0	0
ENSMUSG00000091924	Vmn1r185	0	0	0	0	0	0	0	0
ENSMUSG00000091926	Vmn2r62	0	0	0	0	0	0	0	0
ENSMUSG00000091929	Gm8582	0	0	0	0	0	0	0	0
ENSMUSG00000091930	Vmn2r52	0	0	0	0	0	0	0	0
ENSMUSG00000091931	Gon7	110	118	106	79	89	110	160	75
ENSMUSG00000091933	Gm8857	0	0	0	0	0	0	0	0
ENSMUSG00000091936	Gm3053	0	0	0	0	0	0	0	0
ENSMUSG00000091937	Gm3646	0	0	0	0	0	0	0	0
ENSMUSG00000091938	Gm2564	0	0	0	0	0	0	0	0
ENSMUSG00000091941	Gm7399	1	1	0	1	0	0	0	0
ENSMUSG00000091942	Gm17138	0	0	0	0	0	0	0	0
ENSMUSG00000091945	Vmn2r114	0	0	0	0	0	0	0	0
ENSMUSG00000091947	6530401F13Rik	1	0	0	1	0	0	0	1
ENSMUSG00000091950	Or6k8-ps1	0	0	0	0	0	0	0	0
ENSMUSG00000091952	Gm17709	0	6	4	5	0	3	1	8
ENSMUSG00000091955	Gm9844	62	43	52	39	33	64	41	47
ENSMUSG00000091956	C2cd4b	0	0	0	0	0	0	0	0
ENSMUSG00000091957	Rps2-ps10	7	5	11	4	17	8	7	7
ENSMUSG00000091960	Gm17038	0	0	0	0	0	0	0	0
ENSMUSG00000091961	Gm3123	0	0	0	0	0	0	0	0
ENSMUSG00000091962	Vmn2r78	0	0	0	0	0	0	0	0
ENSMUSG00000091967	Vmn2r128	0	0	0	0	0	0	0	0
ENSMUSG00000091968	Gm17115	0	0	0	0	0	0	0	0
ENSMUSG00000091970	Gm4868	0	0	0	0	0	0	0	0
ENSMUSG00000091971	Hspa1a	0	0	0	2	0	0	0	0
ENSMUSG00000091972	Tmem207	0	0	0	0	0	0	0	0
ENSMUSG00000091983	Or2r3	0	0	0	0	0	0	0	0
ENSMUSG00000091985	Gm17354	13	6	2	5	7	15	0	1
ENSMUSG00000091987	Gm10352	0	0	0	0	0	0	0	0
ENSMUSG00000091989	Ndufab1-ps	2	1	1	2	0	1	1	4
ENSMUSG00000091990	Gm9672	0	0	0	0	0	0	0	0
ENSMUSG00000091993	B930036N10Rik	29	14	4	7	5	36	1	30
ENSMUSG00000091994	E130317F20Rik	5	5	8	1	3	10	0	3
ENSMUSG00000091995	Gm3339	0	0	0	0	0	0	0	0
ENSMUSG00000091996	Smim35	0	4	14	1	2	0	0	0
ENSMUSG00000091997	Gm6611	0	0	0	0	0	0	0	0
ENSMUSG00000091998	Gm17072	0	0	0	0	0	0	0	0
ENSMUSG00000092004	Gm17482	0	0	0	0	0	0	0	0
ENSMUSG00000092006	Gm17139	0	0	0	0	0	0	0	0
ENSMUSG00000092008	Cyp2c69	0	0	0	0	0	0	0	0
ENSMUSG00000092009	Myh15	0	0	0	0	0	0	0	0
ENSMUSG00000092014	Gm4468	0	1	0	1	0	0	0	0
ENSMUSG00000092019	Eif1ad6	0	0	0	0	0	0	0	0
ENSMUSG00000092021	Gbp11	33	20	11	11	36	0	45	0
ENSMUSG00000092027	Gm17062	0	0	0	0	0	0	0	0
ENSMUSG00000092029	Gm9027	1	4	1	1	7	3	7	2
ENSMUSG00000092031	Gm2108	0	0	0	0	0	0	0	0
ENSMUSG00000092032	Vmn2r59	0	0	0	0	0	0	0	0
ENSMUSG00000092035	Peg10	0	0	0	0	0	3	0	0
ENSMUSG00000092036	Gm2244	0	0	0	0	0	0	0	0
ENSMUSG00000092039	Gm5501	0	0	0	0	0	0	0	0
ENSMUSG00000092040	Gm17198	0	0	0	0	0	0	0	0
ENSMUSG00000092042	Gm17163	0	0	0	0	0	0	0	0
ENSMUSG00000092043	Esp6	0	0	0	0	0	0	0	0
ENSMUSG00000092045	Gm17086	0	0	0	0	0	0	0	0
ENSMUSG00000092047	Gm17631	0	0	0	0	0	0	0	0
ENSMUSG00000092048	Vmn2r85	0	0	0	0	0	0	0	0
ENSMUSG00000092049	Vmn2r4	0	0	0	0	0	0	0	0
ENSMUSG00000092051	Gm17229	0	0	0	4	0	0	0	0
ENSMUSG00000092054	Kif4-ps	0	0	0	0	0	0	0	0
ENSMUSG00000092055	Gm7925	0	0	0	0	0	0	0	0
ENSMUSG00000092056	Gm7289	0	2	0	0	0	0	0	0
ENSMUSG00000092060	Bend4	221	172	228	91	110	117	241	167
ENSMUSG00000092066	1700121N20Rik	0	0	0	0	0	0	0	0
ENSMUSG00000092071	A230065N10Rik	0	0	0	0	0	0	0	0
ENSMUSG00000092072	Gm4540	15	14	23	10	11	17	21	12
ENSMUSG00000092073	Gm6205	0	0	0	0	0	0	0	0
ENSMUSG00000092074	Dynlt1a	10	16	18	11	7	9	8	12
ENSMUSG00000092075	Serpina4-ps1	0	0	0	0	0	0	0	0
ENSMUSG00000092077	Or12d12	4	0	0	0	0	0	0	0
ENSMUSG00000092080	Vmn2r16	0	0	0	0	0	0	0	0
ENSMUSG00000092083	Kcnb2	0	0	0	0	0	0	0	0
ENSMUSG00000092085	Gm17224	0	0	0	0	0	0	0	0
ENSMUSG00000092086	Gm6793	0	8	1	0	0	0	0	0
ENSMUSG00000092090	Gm3294	0	0	0	0	0	0	0	0
ENSMUSG00000092092	Gm17215	0	0	0	0	0	0	0	0
ENSMUSG00000092093	Gm17528	0	0	0	0	0	0	0	0
ENSMUSG00000092094	Zfp804b	0	0	0	0	0	0	0	0
ENSMUSG00000092097	Gm5819	0	0	0	0	0	0	0	0
ENSMUSG00000092103	Gm17039	0	0	0	0	0	0	0	0
ENSMUSG00000092107	Ear-ps4	0	0	0	0	0	0	0	0
ENSMUSG00000092109	Gm9376	0	0	0	0	0	0	0	0
ENSMUSG00000092111	Vmn2r113	0	0	0	0	0	0	0	0
ENSMUSG00000092116	Gm10320	1	0	2	1	4	0	1	0
ENSMUSG00000092118	Fancf	30	104	50	27	49	46	20	29
ENSMUSG00000092120	Vmn2r90	0	0	0	0	0	0	0	0
ENSMUSG00000092123	Gm17581	0	0	0	0	0	0	0	0
ENSMUSG00000092124	B930094E09Rik	0	0	0	7	10	0	6	0
ENSMUSG00000092125	AA543401	0	0	0	0	0	0	0	0
ENSMUSG00000092130	D030025P21Rik	0	0	0	0	0	0	0	0
ENSMUSG00000092131	BC050972	0	0	0	0	0	0	0	0
ENSMUSG00000092134	Gm17089	0	0	0	0	0	0	0	4
ENSMUSG00000092137	NA	0	0	0	0	0	0	0	0
ENSMUSG00000092142	Gm6482	0	0	0	0	0	0	0	0
ENSMUSG00000092144	Gm3370	0	0	0	0	0	0	0	0
ENSMUSG00000092147	Gm7052	0	0	0	0	0	0	0	0
ENSMUSG00000092148	Gm8005	0	0	0	0	0	0	0	0
ENSMUSG00000092152	Gm17026	0	0	0	0	0	0	0	0
ENSMUSG00000092157	Gm17268	0	0	0	0	0	0	0	0
ENSMUSG00000092162	Vmn2r86	0	0	0	0	0	0	0	0
ENSMUSG00000092164	Rergl	0	0	0	0	0	0	0	0
ENSMUSG00000092165	Gm5624	0	0	0	0	0	0	0	0
ENSMUSG00000092166	Pramel45	0	0	0	0	0	0	0	0
ENSMUSG00000092167	Gm3696	0	0	0	0	1	0	1	0
ENSMUSG00000092168	Gm9075	0	0	0	0	0	0	0	0
ENSMUSG00000092171	4833427F10Rik	0	0	0	0	0	0	0	0
ENSMUSG00000092172	Gm20523	0	0	0	0	0	0	0	0
ENSMUSG00000092173	Vmn2r-ps38	0	0	0	0	0	0	0	0
ENSMUSG00000092174	NA	0	0	0	0	0	0	0	0
ENSMUSG00000092175	Gm3584	0	0	0	0	0	0	0	0
ENSMUSG00000092176	Gm20460	0	0	0	0	0	0	0	0
ENSMUSG00000092178	Gm45351	0	0	0	0	0	0	0	0
ENSMUSG00000092179	Vmn2r-ps75	0	0	0	0	0	0	0	0
ENSMUSG00000092181	Gm20432	0	0	0	0	1	0	0	7
ENSMUSG00000092182	Gm20407	8	2	0	0	0	0	0	0
ENSMUSG00000092183	4930515G01Rik	11	14	12	4	6	18	0	13
ENSMUSG00000092184	Gm18489	0	0	0	0	0	0	0	0
ENSMUSG00000092185	Gm20416	0	0	0	0	0	0	0	0
ENSMUSG00000092186	Gm5967	1	2	0	1	1	0	0	0
ENSMUSG00000092187	Gm20457	0	1	6	0	0	0	0	0
ENSMUSG00000092188	Gm20471	0	0	0	0	0	0	0	0
ENSMUSG00000092190	Gm20470	2	0	1	2	5	7	2	5
ENSMUSG00000092191	Gm7211	0	0	0	0	0	0	0	0
ENSMUSG00000092192	Dnaaf4	0	0	0	0	0	0	0	0
ENSMUSG00000092193	Cd9-ps	0	0	0	0	1	2	0	0
ENSMUSG00000092195	Vmn2r-ps87	0	0	0	0	0	0	0	0
ENSMUSG00000092196	Gm38505	0	0	0	0	0	0	0	0
ENSMUSG00000092197	Gm20480	0	0	0	0	0	0	0	0
ENSMUSG00000092199	Gm18358	0	0	0	0	0	0	0	0
ENSMUSG00000092200	Tnxa	0	0	0	0	0	0	0	0
ENSMUSG00000092201	A530058N18Rik	0	0	0	0	0	0	0	0
ENSMUSG00000092202	Stk19-ps1	0	0	0	0	0	0	0	0
ENSMUSG00000092203	1110038B12Rik	26	35	46	16	33	28	61	36
ENSMUSG00000092204	Vmn2r-ps49	0	0	0	0	0	0	0	0
ENSMUSG00000092208	Vmn1r-ps58	0	0	0	0	0	0	0	0
ENSMUSG00000092210	A930009A15Rik	0	0	0	0	0	0	0	0
ENSMUSG00000092211	Vmn2r-ps67	0	0	0	0	0	0	0	0
ENSMUSG00000092212	Slc22a13b	0	14	0	0	0	0	0	0
ENSMUSG00000092213	Gm18522	0	0	0	0	0	0	0	0
ENSMUSG00000092214	Gm18560	0	0	0	0	0	0	0	0
ENSMUSG00000092216	Gm19345	2	0	0	0	0	0	0	0
ENSMUSG00000092217	Vmn2r-ps62	0	0	0	0	0	0	0	0
ENSMUSG00000092218	Gm20529	0	0	0	0	0	0	0	0
ENSMUSG00000092219	Gm20443	0	0	0	0	0	0	0	0
ENSMUSG00000092220	Gm20528	0	0	0	0	0	0	0	0
ENSMUSG00000092221	Gm7230	0	0	0	0	0	0	0	0
ENSMUSG00000092222	NA	0	7	3	6	0	8	7	2
ENSMUSG00000092223	Gm19807	1	0	0	0	0	0	1	0
ENSMUSG00000092224	Gm8815	0	0	0	0	0	0	0	0
ENSMUSG00000092225	Gm2381	0	0	0	0	0	0	0	0
ENSMUSG00000092227	Gm7651	0	0	0	0	0	0	0	0
ENSMUSG00000092228	Vmn1r-ps28	0	0	0	0	0	0	0	0
ENSMUSG00000092229	Gm5977	0	0	0	0	0	0	0	0
ENSMUSG00000092230	Gm18889	0	0	0	0	0	0	0	0
ENSMUSG00000092231	Lgals1-ps1	0	0	0	0	0	0	0	0
ENSMUSG00000092232	Gm20521	0	0	0	0	0	0	0	0
ENSMUSG00000092233	Gm20403	0	0	0	0	0	0	0	0
ENSMUSG00000092237	Vmn1r-ps27	0	0	0	0	0	0	0	0
ENSMUSG00000092238	Gm6004	0	0	0	0	0	0	0	0
ENSMUSG00000092239	1700031A10Rik	0	0	0	0	0	0	0	0
ENSMUSG00000092240	Gm4246	0	0	0	0	0	0	0	0
ENSMUSG00000092241	Gm20522	6	4	2	1	1	5	0	3
ENSMUSG00000092242	Gm20515	0	0	0	0	0	0	0	0
ENSMUSG00000092243	Gm7030	0	1	0	0	0	0	0	0
ENSMUSG00000092244	Esp34	0	0	0	0	0	0	0	0
ENSMUSG00000092245	Gm17973	0	0	0	0	0	0	0	0
ENSMUSG00000092246	Gm20493	0	0	0	0	0	0	0	0
ENSMUSG00000092247	Gm20426	0	0	0	0	0	0	0	0
ENSMUSG00000092248	Vmn1r-ps63	0	0	0	0	0	0	0	0
ENSMUSG00000092250	Gm20467	0	0	0	0	0	0	0	0
ENSMUSG00000092251	Trav9n-1	22	15	5	5	5	6	0	11
ENSMUSG00000092252	NA	0	0	0	0	0	0	0	0
ENSMUSG00000092253	H2-Q3	0	0	6	0	0	0	0	0
ENSMUSG00000092255	Gm20455	0	0	0	0	0	0	0	0
ENSMUSG00000092256	Gm18359	0	0	0	0	0	0	0	0
ENSMUSG00000092257	Gm2308	1	0	2	0	1	0	2	0
ENSMUSG00000092258	Gm20444	0	0	0	0	0	0	0	0
ENSMUSG00000092259	Vmn2r-ps68	0	0	0	0	0	0	0	0
ENSMUSG00000092260	Zfp963	35	76	31	15	42	29	64	39
ENSMUSG00000092261	Gm20519	0	0	0	0	0	0	0	0
ENSMUSG00000092263	Vmn2r-ps79	0	0	0	0	0	0	0	0
ENSMUSG00000092264	Gm3585	0	0	0	0	0	0	0	0
ENSMUSG00000092265	Gm5682	0	0	0	0	0	0	0	0
ENSMUSG00000092266	Gm20500	0	0	0	0	0	0	0	0
ENSMUSG00000092267	NA	0	0	0	0	0	0	0	0
ENSMUSG00000092268	Gm20540	15	0	0	0	0	0	0	0
ENSMUSG00000092269	Gm9577	0	0	0	0	0	0	0	0
ENSMUSG00000092270	Gm7031	0	0	0	0	0	0	0	0
ENSMUSG00000092271	Vmn1r-ps46	0	0	0	0	0	0	0	0
ENSMUSG00000092272	Gm19301	0	0	0	0	0	0	0	0
ENSMUSG00000092274	Neat1	286	383	274	148	309	300	238	428
ENSMUSG00000092275	Gm20465	0	0	0	0	0	0	0	0
ENSMUSG00000092276	1700116B05Rik	0	0	0	0	0	0	0	0
ENSMUSG00000092277	Gm19684	4	4	12	3	10	3	7	2
ENSMUSG00000092278	Gm8752	0	1	0	0	0	3	0	0
ENSMUSG00000092281	Hmgb1-ps7	13	4	10	2	1	5	9	5
ENSMUSG00000092283	Gm20412	0	0	0	0	0	0	0	0
ENSMUSG00000092284	Gm8801	0	0	0	0	0	0	0	0
ENSMUSG00000092285	Vmn1r-ps56	0	0	0	0	0	0	0	0
ENSMUSG00000092286	Dtnbos	0	0	0	0	0	0	0	0
ENSMUSG00000092287	Vmn2r-ps77	0	0	0	0	0	0	0	0
ENSMUSG00000092289	Gm6659	0	0	0	0	0	0	0	1
ENSMUSG00000092290	Gm20452	0	0	0	0	0	0	0	0
ENSMUSG00000092292	Or14j2	0	0	0	0	0	0	0	0
ENSMUSG00000092293	Gm17919	0	0	0	0	0	0	0	0
ENSMUSG00000092294	Gm18200	0	0	0	0	0	0	0	0
ENSMUSG00000092295	Gm20543	0	0	0	0	0	0	0	0
ENSMUSG00000092296	Gm20454	0	0	0	0	0	0	0	0
ENSMUSG00000092297	Vmn1r258	0	0	0	0	0	0	0	0
ENSMUSG00000092298	Gm8877	0	0	0	0	0	0	0	0
ENSMUSG00000092300	Cdk3	0	0	19	10	0	0	18	0
ENSMUSG00000092301	Gm6887	0	0	0	0	0	0	0	0
ENSMUSG00000092303	Vmn1r-ps29	0	0	0	0	0	0	0	0
ENSMUSG00000092304	Gm20530	0	0	0	0	0	0	0	0
ENSMUSG00000092305	Prps1l1	0	0	0	0	0	0	0	0
ENSMUSG00000092306	Gm20447	0	0	0	0	0	0	0	0
ENSMUSG00000092307	Vmn2r-ps76	0	0	0	0	0	0	0	0
ENSMUSG00000092308	Gm3623	0	0	0	0	0	0	0	0
ENSMUSG00000092309	4930518C09Rik	0	0	0	0	0	0	0	0
ENSMUSG00000092310	Gm20509	0	0	0	0	0	0	0	0
ENSMUSG00000092311	Vmn1r-ps26	0	0	0	0	0	0	0	0
ENSMUSG00000092312	Zfp419	0	0	0	0	0	0	0	0
ENSMUSG00000092313	Gm20415	0	0	0	0	0	0	0	0
ENSMUSG00000092314	Gm3563	0	0	0	0	0	0	0	0
ENSMUSG00000092316	Gm6726	0	0	0	0	0	0	0	0
ENSMUSG00000092317	Gm6633	0	0	0	0	0	0	0	0
ENSMUSG00000092318	Vmn1r-ps60	0	0	0	0	0	0	0	0
ENSMUSG00000092322	Esp36	0	0	0	0	0	0	0	0
ENSMUSG00000092323	BB365896	0	0	0	0	0	0	0	0
ENSMUSG00000092325	Gm18284	1	2	2	0	3	2	4	0
ENSMUSG00000092326	Vmn1r-ps55	0	0	0	0	0	0	0	0
ENSMUSG00000092328	Vmn2r-ps57	0	0	0	0	0	0	0	0
ENSMUSG00000092329	NA	0	0	0	0	0	0	0	0
ENSMUSG00000092330	Vmn2r-ps82	0	0	0	0	0	0	0	0
ENSMUSG00000092331	Vmn1r-ps66	0	0	0	0	0	0	0	0
ENSMUSG00000092332	Gm8868	0	0	0	0	0	0	0	0
ENSMUSG00000092335	Zfp977	0	0	0	0	0	0	0	0
ENSMUSG00000092336	Vmn1r-ps40	0	0	0	0	0	0	0	0
ENSMUSG00000092338	Gm26940	0	1	0	0	0	0	0	0
ENSMUSG00000092339	Gm4831	0	0	0	0	0	0	0	0
ENSMUSG00000092340	Or11a2-ps1	1	0	0	6	0	0	0	0
ENSMUSG00000092341	Malat1	3569	3279	3411	2158	3045	4116	3392	2489
ENSMUSG00000092342	Esp31	0	0	0	0	0	0	0	0
ENSMUSG00000092343	Gm20525	0	0	0	0	0	0	0	0
ENSMUSG00000092344	Hspe1-ps3	1	0	0	0	0	1	0	0
ENSMUSG00000092345	NA	0	0	0	0	0	0	0	0
ENSMUSG00000092346	Tlx1os	0	0	0	0	0	0	0	0
ENSMUSG00000092349	Smim40	18	55	22	11	13	61	43	6
ENSMUSG00000092350	Vmn1r-ps62	0	0	0	0	0	0	0	0
ENSMUSG00000092351	Vmn1r-ps64	0	0	0	0	0	0	0	0
ENSMUSG00000092352	NA	0	0	0	0	0	0	0	0
ENSMUSG00000092353	Gm3363	0	0	0	0	0	0	0	0
ENSMUSG00000092354	Gm20548	0	0	0	0	0	0	0	0
ENSMUSG00000092356	Gm20532	0	0	0	0	0	0	0	0
ENSMUSG00000092357	Vmn2r-ps83	0	0	0	0	0	0	0	0
ENSMUSG00000092358	Gm20430	0	0	0	0	0	1	0	0
ENSMUSG00000092359	Vmn1r-ps68	0	0	0	0	0	0	0	0
ENSMUSG00000092360	Gm20441	0	0	0	0	0	0	0	0
ENSMUSG00000092362	Gm20392	0	0	0	0	0	0	0	0
ENSMUSG00000092363	Gm20391	0	0	0	0	0	0	0	0
ENSMUSG00000092364	Gm20476	0	0	0	0	0	0	0	0
ENSMUSG00000092365	BC023719	0	0	0	0	0	0	0	0
ENSMUSG00000092366	Gm17782	0	0	0	0	0	0	0	0
ENSMUSG00000092367	Gm20479	0	0	0	0	0	0	0	0
ENSMUSG00000092368	A930015D03Rik	2	1	2	2	3	0	6	4
ENSMUSG00000092369	1700039E22Rik	0	0	0	0	0	0	0	0
ENSMUSG00000092370	Vmn2r-ps58	0	0	0	0	0	0	0	0
ENSMUSG00000092371	Gm20511	0	0	0	2	0	0	0	0
ENSMUSG00000092372	Or14c42-ps1	0	0	0	0	0	0	0	0
ENSMUSG00000092373	Gm20535	0	0	5	1	0	2	0	0
ENSMUSG00000092374	Gm6623	0	0	0	0	0	0	0	0
ENSMUSG00000092375	A730060N03Rik	0	0	0	1	0	0	0	0
ENSMUSG00000092376	Gm19203	0	0	0	0	0	0	0	0
ENSMUSG00000092377	Gm20549	0	0	0	0	0	0	0	0
ENSMUSG00000092381	Lncob1	0	0	0	0	0	0	0	0
ENSMUSG00000092382	Vmn2r-ps59	0	0	0	0	0	0	0	0
ENSMUSG00000092383	H2-Pb	0	0	0	0	0	0	0	0
ENSMUSG00000092384	Gm4189	0	0	5	0	0	0	3	2
ENSMUSG00000092385	Gm20401	0	0	0	0	0	0	0	0
ENSMUSG00000092386	Gm20536	0	0	0	0	0	0	0	0
ENSMUSG00000092387	Gm7648	0	0	0	0	0	0	0	0
ENSMUSG00000092388	Or14o1-ps1	0	0	0	0	0	0	0	0
ENSMUSG00000092389	Gm20483	0	0	0	0	0	0	0	0
ENSMUSG00000092390	Gm20541	0	2	2	0	4	0	6	0
ENSMUSG00000092392	Gm20546	0	0	0	0	0	0	0	0
ENSMUSG00000092393	Gm20399	0	0	0	0	0	0	0	0
ENSMUSG00000092394	Gm20445	0	0	0	0	0	0	0	0
ENSMUSG00000092395	Gm20463	0	0	0	0	0	0	0	0
ENSMUSG00000092396	Or14s1-ps1	0	0	0	0	0	0	0	0
ENSMUSG00000092397	C130080G10Rik	0	0	0	0	0	0	0	0
ENSMUSG00000092398	Vmn1r-ps59	0	0	0	0	0	0	0	0
ENSMUSG00000092399	4930556N13Rik	0	0	0	0	0	0	0	0
ENSMUSG00000092401	Or14n1-ps1	0	0	0	0	0	0	0	0
ENSMUSG00000092402	Gm20485	0	0	0	0	0	0	0	0
ENSMUSG00000092404	Gm9921	0	0	0	0	0	0	0	0
ENSMUSG00000092405	Gm20402	0	0	0	0	0	0	0	0
ENSMUSG00000092406	Gm20462	0	0	0	0	0	0	0	0
ENSMUSG00000092408	Vhl-ps1	0	0	0	0	0	0	0	0
ENSMUSG00000092409	Gm9613	0	0	0	0	0	1	2	0
ENSMUSG00000092410	Gm18354	0	0	0	0	0	0	0	0
ENSMUSG00000092411	Gm5594	0	0	0	0	0	0	0	0
ENSMUSG00000092412	Gm20507	0	0	0	0	2	0	0	0
ENSMUSG00000092413	Or14j4	0	0	0	0	0	0	0	0
ENSMUSG00000092414	Gm20453	0	0	0	0	0	0	0	0
ENSMUSG00000092415	Gm20513	0	1	0	1	0	0	0	0
ENSMUSG00000092416	Zfp141	157	268	257	106	378	332	136	228
ENSMUSG00000092417	Gpank1	252	215	210	139	176	376	278	197
ENSMUSG00000092418	Gm20406	0	0	0	0	0	0	0	0
ENSMUSG00000092419	Vmn2r-ps86	0	0	0	0	0	0	0	0
ENSMUSG00000092422	Vmn2r-ps65	0	0	0	0	0	0	0	0
ENSMUSG00000092425	Tprgl-ps2	0	0	0	0	0	0	0	0
ENSMUSG00000092426	Gm18779	0	0	0	0	0	0	0	0
ENSMUSG00000092427	Vmn1r-ps69	0	0	0	0	0	0	0	0
ENSMUSG00000092428	Gm20545	0	0	0	0	1	0	0	1
ENSMUSG00000092429	Tprgl-ps1	0	0	0	0	0	0	0	0
ENSMUSG00000092431	Vmn2r-ps70	0	0	0	0	0	0	0	0
ENSMUSG00000092433	Vmn2r-ps40	0	0	0	0	0	0	0	0
ENSMUSG00000092435	Gm20526	0	0	0	0	0	0	0	0
ENSMUSG00000092437	Rpl9-ps9	0	0	0	0	0	0	0	0
ENSMUSG00000092438	Gm18734	0	0	0	0	0	0	0	0
ENSMUSG00000092439	Vmn2r-ps37	0	0	0	0	0	0	0	0
ENSMUSG00000092440	Vmn2r-ps78	0	0	0	0	0	0	0	0
ENSMUSG00000092441	Vmn2r-ps46	0	0	0	0	0	0	0	0
ENSMUSG00000092444	Gm18733	0	0	0	0	0	0	0	0
ENSMUSG00000092447	Gm7696	0	0	0	0	0	0	0	0
ENSMUSG00000092448	Gm20387	0	0	0	0	0	0	0	0
ENSMUSG00000092450	Vmn1r-ps31	0	0	0	0	0	0	0	0
ENSMUSG00000092451	Vmn2r-ps56	0	0	0	0	0	0	0	0
ENSMUSG00000092452	Vmn2r-ps45	0	0	0	0	0	0	0	0
ENSMUSG00000092454	Gm2991	2	3	3	0	3	3	2	0
ENSMUSG00000092455	Gm20456	0	0	0	0	0	0	0	0
ENSMUSG00000092456	V1rd19	0	0	0	0	0	0	0	0
ENSMUSG00000092457	Gm8835	3	5	7	0	0	0	3	0
ENSMUSG00000092458	Gm18737	0	0	0	0	0	2	0	0
ENSMUSG00000092460	Gm8878	0	0	0	0	0	0	0	0
ENSMUSG00000092461	Gm18833	0	0	0	0	0	0	0	0
ENSMUSG00000092462	Vmn1r-ps83	0	0	0	0	0	0	0	0
ENSMUSG00000092463	NA	0	0	0	0	0	0	0	0
ENSMUSG00000092464	Gm8902	2	0	0	0	0	0	0	0
ENSMUSG00000092465	Gm20472	0	0	0	0	0	2	0	0
ENSMUSG00000092466	Vmn1r-ps57	0	0	0	0	0	0	0	0
ENSMUSG00000092467	Gm18360	0	0	0	0	0	0	0	0
ENSMUSG00000092468	Gm18520	0	0	0	0	0	0	0	0
ENSMUSG00000092469	Gm20395	0	0	0	0	0	0	0	0
ENSMUSG00000092470	Gm20518	2	0	0	0	0	0	0	1
ENSMUSG00000092471	Cyp21a2-ps	0	0	0	0	0	0	0	0
ENSMUSG00000092472	Gm20473	0	0	0	0	0	0	0	0
ENSMUSG00000092473	Vmn1r180	0	0	0	0	0	0	0	0
ENSMUSG00000092474	Gm20478	0	0	0	0	0	0	0	0
ENSMUSG00000092476	Vmn1r-ps65	0	0	0	0	0	0	0	0
ENSMUSG00000092477	Gm18808	0	0	0	0	0	0	0	0
ENSMUSG00000092480	Gm20495	0	0	0	0	0	0	0	0
ENSMUSG00000092482	Gm20531	5	7	17	4	5	3	10	0
ENSMUSG00000092483	Gm20421	0	0	0	0	0	0	0	0
ENSMUSG00000092485	Rpl9-ps5	0	0	0	0	0	0	0	0
ENSMUSG00000092486	NA	96	124	94	27	72	129	74	91
ENSMUSG00000092487	Vmn1r-ps71	0	0	0	0	0	0	0	0
ENSMUSG00000092488	Gm18159	0	0	0	0	0	0	0	0
ENSMUSG00000092489	Vmn1r-ps53	0	0	0	0	0	0	0	0
ENSMUSG00000092490	Gm20482	0	0	0	0	0	0	0	0
ENSMUSG00000092492	B230208B08Rik	0	0	0	0	0	0	0	0
ENSMUSG00000092493	Gm20451	0	0	0	0	0	0	0	0
ENSMUSG00000092494	Gm20420	0	0	0	0	0	0	0	0
ENSMUSG00000092495	Gm20405	0	0	0	0	0	0	0	0
ENSMUSG00000092496	Vmn1r-ps84	0	0	0	0	0	0	0	0
ENSMUSG00000092499	1700092C10Rik	0	0	0	0	0	0	0	0
ENSMUSG00000092500	Gm20400	0	1	0	0	0	0	0	0
ENSMUSG00000092502	Gm4252	0	0	0	0	0	0	0	0
ENSMUSG00000092503	Gm20484	0	0	0	0	0	0	0	0
ENSMUSG00000092504	Gm20396	0	0	0	0	0	0	0	0
ENSMUSG00000092505	Gm19246	2	1	3	0	0	1	2	3
ENSMUSG00000092506	Vmn1r-ps77	0	0	0	0	0	0	0	0
ENSMUSG00000092508	H2-M10.5-ps1	0	0	0	0	0	0	0	0
ENSMUSG00000092509	Gm20394	0	0	0	0	0	0	0	0
ENSMUSG00000092510	Gm18343	0	2	0	0	0	0	0	0
ENSMUSG00000092511	Gm20547	0	0	0	0	0	0	0	0
ENSMUSG00000092512	Gm4152	9	0	1	0	4	11	8	19
ENSMUSG00000092513	Gm20542	0	0	0	0	0	0	0	0
ENSMUSG00000092514	Vmn1r-ps86	0	0	0	0	0	0	0	0
ENSMUSG00000092515	C87198	0	0	0	0	0	0	0	0
ENSMUSG00000092516	Gm20397	0	0	0	0	0	0	0	0
ENSMUSG00000092517	Art2a	4	16	18	28	32	20	14	30
ENSMUSG00000092518	Garin5b	0	0	0	0	0	0	0	0
ENSMUSG00000092519	Actl9	0	0	0	0	0	0	0	0
ENSMUSG00000092520	Gm3611	0	0	0	0	0	0	0	0
ENSMUSG00000092521	Gm4271	0	0	0	0	0	0	0	0
ENSMUSG00000092522	Gm20389	0	0	0	0	0	0	0	0
ENSMUSG00000092523	Gm18191	0	0	0	0	0	0	0	0
ENSMUSG00000092524	Or14q1-ps1	0	1	0	0	1	0	0	2
ENSMUSG00000092525	Gm20461	0	0	0	0	0	0	0	0
ENSMUSG00000092526	Gm17907	0	0	0	0	0	0	0	0
ENSMUSG00000092528	Nlrp1c-ps	0	0	0	0	0	0	0	0
ENSMUSG00000092529	Vmn2r-ps80	0	0	0	0	0	0	0	0
ENSMUSG00000092530	Vmn2r-ps64	0	0	0	0	0	0	0	0
ENSMUSG00000092532	Vmn2r-ps84	0	0	0	0	0	0	0	0
ENSMUSG00000092533	Vmn2r-ps72	0	0	0	0	0	0	0	0
ENSMUSG00000092534	Pagr1b	0	0	0	0	0	0	0	0
ENSMUSG00000092535	Vmn1r-ps61	0	0	0	0	0	0	0	0
ENSMUSG00000092536	Gm20501	0	0	0	0	0	0	0	0
ENSMUSG00000092538	Vmn2r-ps55	0	0	0	0	0	0	0	0
ENSMUSG00000092539	Gm20468	0	2	1	4	0	5	1	3
ENSMUSG00000092540	Gm8738	7	8	2	1	4	9	11	6
ENSMUSG00000092541	Gm20537	0	0	2	0	0	0	0	0
ENSMUSG00000092542	Or14r1-ps1	0	0	0	0	0	0	0	0
ENSMUSG00000092543	Skiv2l-ps1	0	0	0	0	0	0	0	0
ENSMUSG00000092544	Gm20422	0	0	0	0	0	0	0	0
ENSMUSG00000092545	Gm20319	0	0	0	0	0	0	0	0
ENSMUSG00000092547	Vmn1r-ps80	0	0	0	0	0	0	0	0
ENSMUSG00000092548	Vmn2r-ps41	0	0	0	0	0	0	0	0
ENSMUSG00000092549	Gm20491	0	0	0	1	0	0	0	0
ENSMUSG00000092550	Gm20496	2	1	1	0	3	4	2	0
ENSMUSG00000092551	Gm20287	0	0	0	0	0	0	0	0
ENSMUSG00000092552	Gm4287	0	0	0	0	0	0	0	0
ENSMUSG00000092553	Gm20428	0	0	0	0	0	0	0	0
ENSMUSG00000092554	Gm18128	0	0	0	0	0	0	0	0
ENSMUSG00000092555	Stk-ps1	0	0	0	0	0	0	0	0
ENSMUSG00000092556	Or11a3-ps1	1	8	4	0	5	14	0	0
ENSMUSG00000092557	Gm8696	0	1	0	0	0	0	0	0
ENSMUSG00000092558	Med20	345	347	384	165	227	541	375	386
ENSMUSG00000092559	Gm20475	0	0	0	0	0	0	0	0
ENSMUSG00000092560	Gm8750	0	0	0	0	0	0	0	0
ENSMUSG00000092561	Gm4011	0	0	0	0	0	0	0	0
ENSMUSG00000092562	Gm20414	0	0	0	0	0	0	0	0
ENSMUSG00000092563	Gm3617	1	0	0	0	1	0	0	0
ENSMUSG00000092564	BC051226	11	8	1	6	3	17	12	15
ENSMUSG00000092565	Gm20477	0	0	0	0	0	0	0	0
ENSMUSG00000092566	Gm20409	0	0	0	0	0	0	0	0
ENSMUSG00000092567	Vmn2r-ps73	0	0	0	0	0	0	0	0
ENSMUSG00000092568	Or11a5-ps1	0	0	0	0	0	0	0	0
ENSMUSG00000092569	Gm20544	1	0	1	12	0	0	0	0
ENSMUSG00000092570	Plut	0	0	0	0	0	0	0	0
ENSMUSG00000092571	Gm4134	0	0	0	0	0	0	0	0
ENSMUSG00000092572	Serpinb10	0	0	0	0	0	0	0	0
ENSMUSG00000092573	Vmn2r-ps43	0	0	0	0	0	0	0	0
ENSMUSG00000092574	2810047C21Rik1	0	0	0	0	0	0	1	0
ENSMUSG00000092575	Gm5583	0	0	0	0	0	0	0	0
ENSMUSG00000092576	Obox4-ps35	0	0	0	0	0	0	0	0
ENSMUSG00000092577	Gm7393	0	0	0	0	0	0	0	0
ENSMUSG00000092578	4930488B22Rik	0	0	0	0	0	0	0	0
ENSMUSG00000092579	Vmn1r62	0	0	0	0	0	0	0	0
ENSMUSG00000092580	Vmn1r-ps45	0	0	0	0	0	0	0	0
ENSMUSG00000092581	Gm3211	0	0	0	0	0	0	0	0
ENSMUSG00000092583	Vmn2r-ps53	0	0	0	0	0	0	0	0
ENSMUSG00000092584	Gm18199	0	0	0	0	0	0	0	0
ENSMUSG00000092586	Ly6g6c	0	0	0	0	0	0	0	0
ENSMUSG00000092587	Vmn2r-ps85	0	0	0	0	0	0	0	0
ENSMUSG00000092588	Gm20534	0	0	0	0	0	0	0	0
ENSMUSG00000092591	Gm20429	0	5	0	6	0	5	0	0
ENSMUSG00000092592	Gm20449	0	0	0	0	0	0	0	0
ENSMUSG00000092593	Gm20492	0	4	2	0	2	2	0	1
ENSMUSG00000092595	Gm20427	0	0	1	0	0	0	0	1
ENSMUSG00000092596	Gm20490	0	0	0	0	0	0	0	0
ENSMUSG00000092597	Gm20486	0	0	0	0	0	0	0	0
ENSMUSG00000092599	1700010K23Rik	0	0	0	0	0	0	0	0
ENSMUSG00000092600	Gm20442	0	1	7	0	4	0	0	1
ENSMUSG00000092601	Or11a6-ps1	0	0	0	0	0	0	0	0
ENSMUSG00000092602	4931413I07Rik	0	0	0	0	0	0	0	0
ENSMUSG00000092603	Gm20386	0	0	0	0	0	0	0	0
ENSMUSG00000092604	Gm20508	0	0	0	0	0	0	0	0
ENSMUSG00000092606	Gm20450	0	0	0	0	0	0	0	0
ENSMUSG00000092607	Scnm1	372	431	651	223	229	562	480	374
ENSMUSG00000092608	Vmn2r-ps81	1	0	0	0	0	0	0	0
ENSMUSG00000092609	Gm20481	0	0	0	0	0	0	0	0
ENSMUSG00000092610	Vmn1r-ps67	0	0	0	0	0	0	0	0
ENSMUSG00000092611	Vmn2r-ps42	0	0	0	0	0	0	0	0
ENSMUSG00000092612	Gm18604	0	0	0	0	0	0	0	0
ENSMUSG00000092614	Vmn2r-ps47	0	0	0	0	0	0	0	0
ENSMUSG00000092615	Or2au1-ps1	0	0	0	0	0	0	0	0
ENSMUSG00000092616	Vmn1r-ps74	0	0	0	0	0	0	0	0
ENSMUSG00000092617	Gm8412	0	0	0	0	0	0	0	0
ENSMUSG00000092618	Btnl6	0	0	0	0	0	0	0	0
ENSMUSG00000092619	Gm20438	0	0	0	0	0	0	0	0
ENSMUSG00000092620	Gm18201	0	0	0	0	0	0	0	0
ENSMUSG00000092621	Vmn2r-ps66	0	0	0	0	0	0	0	0
ENSMUSG00000092622	Khdc3	2	0	3	0	0	10	5	4
ENSMUSG00000092624	Gm3654	0	0	0	0	0	0	0	0
ENSMUSG00000092625	Gm20404	0	3	1	0	0	0	0	4
ENSMUSG00000092626	9130230N09Rik	17	0	8	5	10	5	9	9
ENSMUSG00000092627	D130058E05Rik	0	0	0	0	0	0	0	0
ENSMUSG00000092629	Vmn1r-ps85	0	0	0	0	0	0	0	0
ENSMUSG00000092633	Mir3962	0	0	0	0	0	0	0	0
ENSMUSG00000092636	NA	0	0	0	0	0	0	0	0
ENSMUSG00000092638	Mir5112	0	0	0	0	0	0	0	0
ENSMUSG00000092639	Mir3964	0	0	0	0	0	0	0	0
ENSMUSG00000092641	NA	0	0	0	0	0	0	0	0
ENSMUSG00000092643	NA	0	0	0	0	0	0	0	0
ENSMUSG00000092644	NA	0	0	0	0	0	0	0	0
ENSMUSG00000092647	NA	0	0	0	0	0	0	0	0
ENSMUSG00000092648	NA	0	0	0	0	0	0	0	0
ENSMUSG00000092650	NA	0	0	0	0	0	0	0	0
ENSMUSG00000092652	Mir3104	0	0	0	0	0	0	0	0
ENSMUSG00000092653	NA	0	0	0	0	0	0	0	0
ENSMUSG00000092655	NA	0	0	0	0	0	0	0	0
ENSMUSG00000092656	NA	0	0	0	0	0	0	0	0
ENSMUSG00000092657	NA	0	0	0	0	0	0	0	0
ENSMUSG00000092659	Mir3100	0	0	0	0	0	0	0	0
ENSMUSG00000092660	NA	0	0	0	0	0	0	0	0
ENSMUSG00000092661	NA	0	0	0	0	0	0	0	0
ENSMUSG00000092664	NA	0	0	0	0	0	0	0	0
ENSMUSG00000092666	NA	0	0	0	0	0	0	0	0
ENSMUSG00000092668	NA	0	0	0	0	0	0	0	0
ENSMUSG00000092671	NA	0	0	0	0	0	0	0	0
ENSMUSG00000092673	Mir3067	0	0	0	0	0	0	0	0
ENSMUSG00000092674	Gm24105	0	0	0	0	1	0	0	0
ENSMUSG00000092675	NA	0	0	0	0	0	0	0	0
ENSMUSG00000092677	Mir5106	0	0	0	0	0	0	0	0
ENSMUSG00000092679	Mir5129	0	0	0	0	0	0	0	0
ENSMUSG00000092680	Snord55	0	0	0	0	0	0	1	0
ENSMUSG00000092683	NA	0	0	0	0	0	0	5	0
ENSMUSG00000092685	NA	0	0	0	0	0	0	0	0
ENSMUSG00000092686	NA	0	0	0	0	0	0	0	0
ENSMUSG00000092687	Gm25744	0	0	0	0	0	0	0	0
ENSMUSG00000092693	NA	0	0	0	0	0	0	0	0
ENSMUSG00000092695	Mir3092	0	0	0	0	0	0	0	0
ENSMUSG00000092696	Mir5133	0	0	0	0	0	0	0	0
ENSMUSG00000092697	NA	0	0	0	0	0	0	0	0
ENSMUSG00000092698	NA	0	0	0	0	0	0	0	0
ENSMUSG00000092701	NA	0	0	0	0	0	0	0	0
ENSMUSG00000092702	Gm24514	0	0	0	0	0	0	0	0
ENSMUSG00000092704	Gm24512	0	0	0	0	0	0	0	0
ENSMUSG00000092705	NA	0	0	0	0	0	0	0	0
ENSMUSG00000092706	NA	0	0	0	0	0	0	0	0
ENSMUSG00000092710	Gm22857	0	0	0	0	0	0	0	0
ENSMUSG00000092713	Gm22858	1	0	0	0	0	5	0	0
ENSMUSG00000092714	NA	0	0	0	0	0	0	0	0
ENSMUSG00000092715	NA	0	0	0	0	0	0	0	0
ENSMUSG00000092718	NA	0	0	0	0	0	0	0	0
ENSMUSG00000092719	NA	0	0	0	0	0	0	0	0
ENSMUSG00000092720	NA	0	0	0	0	0	0	0	0
ENSMUSG00000092723	NA	0	0	0	0	0	0	0	0
ENSMUSG00000092724	NA	0	0	0	0	0	0	0	0
ENSMUSG00000092725	NA	0	0	0	0	0	0	0	0
ENSMUSG00000092727	Mir3062	0	0	0	0	0	0	0	0
ENSMUSG00000092730	Snora24	0	0	0	0	0	0	0	0
ENSMUSG00000092731	NA	0	0	0	0	0	0	0	0
ENSMUSG00000092732	NA	0	0	0	0	0	0	0	0
ENSMUSG00000092734	Mir5100	0	0	0	0	0	0	0	0
ENSMUSG00000092737	NA	0	0	0	0	0	0	0	0
ENSMUSG00000092738	Mir5135	0	0	0	0	0	0	0	0
ENSMUSG00000092741	Mir3074-1	0	0	0	0	0	0	0	0
ENSMUSG00000092743	Gm22177	0	0	0	0	0	0	0	0
ENSMUSG00000092745	Mir5122	0	0	0	0	0	0	0	0
ENSMUSG00000092746	Rn7s6	0	0	0	0	0	0	0	0
ENSMUSG00000092747	Gm22180	0	0	0	0	0	0	0	0
ENSMUSG00000092748	NA	0	0	0	0	0	1	0	0
ENSMUSG00000092751	Mir3080	0	0	0	0	0	0	0	0
ENSMUSG00000092752	Mir3473a	0	0	0	0	0	0	0	0
ENSMUSG00000092753	NA	0	0	0	0	0	0	0	0
ENSMUSG00000092758	NA	0	0	0	0	0	0	0	0
ENSMUSG00000092759	NA	0	0	0	0	0	0	0	0
ENSMUSG00000092760	NA	0	0	0	0	1	0	0	0
ENSMUSG00000092761	Mir5120	0	0	0	0	0	0	0	0
ENSMUSG00000092762	NA	0	0	0	0	0	0	0	0
ENSMUSG00000092763	NA	0	0	0	0	0	0	0	0
ENSMUSG00000092764	NA	0	0	0	0	0	0	0	0
ENSMUSG00000092765	Mir3154	0	0	0	0	0	0	0	0
ENSMUSG00000092767	NA	0	0	0	0	0	0	0	0
ENSMUSG00000092770	Mirlet7a-2	0	0	0	0	0	0	0	0
ENSMUSG00000092774	NA	0	0	0	0	0	0	0	0
ENSMUSG00000092776	NA	0	0	0	0	0	0	0	0
ENSMUSG00000092777	NA	0	0	0	0	0	0	0	0
ENSMUSG00000092781	Mir3057	0	0	0	0	0	0	0	0
ENSMUSG00000092784	Mir3077	0	0	0	0	0	0	0	0
ENSMUSG00000092787	Mir5116	0	0	0	0	0	0	0	0
ENSMUSG00000092790	NA	0	0	0	0	0	0	0	0
ENSMUSG00000092792	NA	0	0	0	0	0	0	0	0
ENSMUSG00000092793	Mir466m	0	0	0	0	0	0	0	0
ENSMUSG00000092794	Mir3110	0	0	0	0	0	0	0	0
ENSMUSG00000092795	NA	0	0	0	0	0	0	0	0
ENSMUSG00000092796	NA	1	0	0	0	0	1	0	0
ENSMUSG00000092799	NA	0	0	0	0	0	0	0	0
ENSMUSG00000092802	NA	0	0	0	0	0	0	0	0
ENSMUSG00000092805	Gm26461	0	0	0	0	0	0	0	1
ENSMUSG00000092806	NA	0	0	0	0	0	0	0	0
ENSMUSG00000092807	Mir199b	0	0	0	0	0	0	0	0
ENSMUSG00000092811	NA	0	0	0	0	0	0	0	0
ENSMUSG00000092812	NA	0	0	0	0	0	0	0	0
ENSMUSG00000092813	Mir3086	0	0	0	0	0	0	0	0
ENSMUSG00000092814	NA	0	0	1	2	4	4	3	0
ENSMUSG00000092815	Mir3099	0	0	0	0	0	0	0	0
ENSMUSG00000092816	NA	0	0	0	0	0	0	0	0
ENSMUSG00000092818	NA	0	0	0	0	0	0	0	0
ENSMUSG00000092819	Gm23639	0	0	1	0	0	0	3	1
ENSMUSG00000092821	NA	0	0	0	0	0	0	0	0
ENSMUSG00000092822	NA	0	0	0	0	0	0	0	0
ENSMUSG00000092825	NA	0	0	0	0	0	0	0	0
ENSMUSG00000092826	NA	0	0	0	0	0	0	0	0
ENSMUSG00000092827	Mir3091	0	0	0	0	0	1	0	0
ENSMUSG00000092829	NA	0	0	0	0	0	0	0	0
ENSMUSG00000092830	Mir3963	0	0	0	0	0	0	0	0
ENSMUSG00000092832	Mir3088	0	0	0	0	0	0	0	0
ENSMUSG00000092833	NA	0	0	1	0	0	0	0	0
ENSMUSG00000092834	NA	0	0	0	0	0	0	0	0
ENSMUSG00000092835	NA	0	0	0	0	0	0	0	0
ENSMUSG00000092837	Rpph1	0	0	0	0	0	0	0	0
ENSMUSG00000092838	NA	0	0	0	0	0	0	0	0
ENSMUSG00000092840	NA	0	0	0	0	0	0	0	0
ENSMUSG00000092841	NA	0	0	0	0	0	0	0	0
ENSMUSG00000092842	NA	0	0	0	0	0	0	0	0
ENSMUSG00000092843	NA	0	0	0	0	0	0	0	0
ENSMUSG00000092845	NA	0	0	0	0	0	0	0	0
ENSMUSG00000092847	Mir344d-1	0	0	0	0	0	0	0	0
ENSMUSG00000092848	NA	0	0	0	0	0	0	0	0
ENSMUSG00000092849	NA	0	0	0	0	0	0	0	0
ENSMUSG00000092850	Mir344g	0	0	0	0	0	0	0	0
ENSMUSG00000092851	NA	0	0	0	1	0	0	0	0
ENSMUSG00000092852	Mir5103	0	0	0	0	0	0	0	0
ENSMUSG00000092853	NA	0	0	0	0	0	0	0	0
ENSMUSG00000092855	NA	0	0	0	0	0	0	0	0
ENSMUSG00000092856	NA	0	0	0	0	0	0	0	0
ENSMUSG00000092862	Mir3094	0	0	0	0	0	0	0	0
ENSMUSG00000092866	NA	0	0	0	0	0	0	0	0
ENSMUSG00000092867	Mir3058	0	0	0	0	0	0	0	0
ENSMUSG00000092868	Mir5113	0	0	0	0	0	0	0	0
ENSMUSG00000092870	Mir3061	0	0	0	0	0	0	0	0
ENSMUSG00000092871	NA	0	0	0	0	0	0	0	0
ENSMUSG00000092875	Gm22649	0	0	0	0	0	0	0	0
ENSMUSG00000092876	NA	0	0	0	0	0	0	0	0
ENSMUSG00000092878	NA	0	0	0	0	0	0	0	0
ENSMUSG00000092879	Mir3552	0	0	0	0	0	0	0	0
ENSMUSG00000092880	Mir3471-1	0	0	0	0	0	0	0	0
ENSMUSG00000092885	Gm22123	0	0	0	0	0	0	0	0
ENSMUSG00000092887	Snord53	4	0	1	0	4	2	0	4
ENSMUSG00000092888	Gm22122	0	0	1	0	0	0	2	0
ENSMUSG00000092889	NA	0	0	7	0	0	0	0	0
ENSMUSG00000092891	NA	0	0	0	0	0	0	0	0
ENSMUSG00000092894	NA	0	0	0	0	0	0	0	0
ENSMUSG00000092896	NA	0	0	0	0	0	0	0	0
ENSMUSG00000092897	NA	0	0	0	0	0	0	0	0
ENSMUSG00000092898	NA	0	0	0	0	0	0	0	0
ENSMUSG00000092901	Mir5130	0	0	0	0	0	0	0	0
ENSMUSG00000092903	NA	0	0	0	1	0	0	0	0
ENSMUSG00000092905	Gm25735	0	0	0	0	0	0	0	0
ENSMUSG00000092906	NA	0	0	0	0	0	0	0	0
ENSMUSG00000092907	Mir5132	0	0	0	0	0	0	0	0
ENSMUSG00000092908	NA	0	0	0	0	0	0	0	0
ENSMUSG00000092909	NA	0	0	0	0	0	0	0	0
ENSMUSG00000092912	Gm24086	0	0	0	0	0	0	0	0
ENSMUSG00000092913	NA	0	0	0	0	0	0	0	0
ENSMUSG00000092914	NA	0	0	0	0	0	0	0	0
ENSMUSG00000092915	NA	0	0	0	0	0	0	0	0
ENSMUSG00000092916	NA	0	0	0	0	0	0	0	0
ENSMUSG00000092917	NA	0	0	0	0	0	0	0	0
ENSMUSG00000092918	NA	0	0	0	0	0	0	0	0
ENSMUSG00000092919	NA	0	0	0	0	0	0	0	0
ENSMUSG00000092920	NA	0	0	0	0	0	0	0	0
ENSMUSG00000092921	Mir344b	0	0	0	0	0	0	0	0
ENSMUSG00000092922	Mir5101	0	0	0	0	0	0	0	0
ENSMUSG00000092923	NA	0	0	0	0	0	0	0	0
ENSMUSG00000092928	NA	0	0	0	0	0	0	0	0
ENSMUSG00000092931	NA	0	0	0	0	0	0	0	0
ENSMUSG00000092932	NA	0	0	0	0	0	0	0	0
ENSMUSG00000092934	NA	0	0	0	0	0	0	0	0
ENSMUSG00000092935	NA	0	0	0	0	0	0	0	0
ENSMUSG00000092939	NA	0	0	0	0	0	0	0	0
ENSMUSG00000092948	NA	0	0	0	0	0	0	0	0
ENSMUSG00000092949	NA	0	0	0	0	0	0	0	0
ENSMUSG00000092952	Mir3059	0	0	0	0	0	0	0	0
ENSMUSG00000092953	NA	0	0	0	0	0	0	0	0
ENSMUSG00000092956	NA	0	0	0	0	0	0	0	0
ENSMUSG00000092957	NA	0	0	0	0	0	0	0	0
ENSMUSG00000092958	Mir5128	0	0	0	0	1	0	0	0
ENSMUSG00000092961	NA	0	0	0	0	0	0	0	0
ENSMUSG00000092963	NA	0	0	0	0	0	0	0	0
ENSMUSG00000092965	NA	0	0	0	0	0	0	0	0
ENSMUSG00000092966	NA	0	0	0	0	0	0	0	0
ENSMUSG00000092972	Mir3078	0	0	0	0	0	0	0	0
ENSMUSG00000092973	NA	0	0	0	1	0	0	0	0
ENSMUSG00000092974	Gm25072	0	0	0	0	0	0	0	0
ENSMUSG00000092978	NA	0	0	0	0	0	0	0	0
ENSMUSG00000092979	NA	0	0	0	0	0	0	0	0
ENSMUSG00000092981	Mir5125	0	0	0	0	0	4	0	0
ENSMUSG00000092985	Mir378b	0	0	0	0	0	0	0	0
ENSMUSG00000092986	Gm25574	0	0	0	0	0	0	0	0
ENSMUSG00000092988	Mir3093	0	0	0	0	0	0	0	0
ENSMUSG00000092990	Mir466q	0	0	0	0	0	0	0	0
ENSMUSG00000092994	NA	0	0	0	0	0	0	0	0
ENSMUSG00000092995	Mir16-1	0	0	0	0	0	0	0	0
ENSMUSG00000092997	NA	0	0	0	0	0	0	0	0
ENSMUSG00000092998	Mir5099	0	0	0	0	0	0	0	0
ENSMUSG00000092999	Gm23921	0	0	0	0	0	0	0	0
ENSMUSG00000093000	NA	0	0	0	0	0	0	0	0
ENSMUSG00000093002	Gm24154	0	0	0	0	0	0	0	0
ENSMUSG00000093003	Mir3473c	0	0	0	0	0	0	0	0
ENSMUSG00000093004	NA	0	0	0	0	0	0	0	0
ENSMUSG00000093005	NA	0	0	0	0	0	0	0	0
ENSMUSG00000093006	NA	0	0	0	0	0	0	0	0
ENSMUSG00000093007	Mir15a	0	0	0	0	0	0	0	0
ENSMUSG00000093009	Snord52	0	0	0	0	0	0	0	0
ENSMUSG00000093010	NA	0	0	0	0	0	0	0	0
ENSMUSG00000093011	Mir100	0	0	0	0	0	0	0	0
ENSMUSG00000093013	NA	0	0	0	0	0	0	0	0
ENSMUSG00000093014	NA	0	0	0	0	0	0	0	0
ENSMUSG00000093015	NA	0	0	0	0	0	0	0	0
ENSMUSG00000093017	Mir5108	0	0	0	0	0	0	0	0
ENSMUSG00000093019	NA	0	0	0	0	0	0	0	0
ENSMUSG00000093021	NA	0	0	0	0	0	0	0	0
ENSMUSG00000093023	NA	0	0	0	0	0	0	0	0
ENSMUSG00000093024	NA	0	0	0	0	0	0	0	0
ENSMUSG00000093025	NA	0	0	0	0	0	0	0	0
ENSMUSG00000093026	NA	0	0	0	0	0	0	0	0
ENSMUSG00000093029	NA	0	0	0	0	0	0	0	0
ENSMUSG00000093030	NA	0	0	0	0	0	0	0	0
ENSMUSG00000093031	NA	0	0	0	0	0	0	0	0
ENSMUSG00000093032	NA	0	0	0	0	0	0	0	0
ENSMUSG00000093033	NA	0	0	0	0	0	0	0	0
ENSMUSG00000093034	NA	5	0	8	0	13	0	0	8
ENSMUSG00000093036	Mir5127	0	0	0	0	0	0	0	0
ENSMUSG00000093037	Mir3066	0	0	0	0	0	0	0	0
ENSMUSG00000093039	Mir1912	0	0	0	0	0	0	0	0
ENSMUSG00000093040	NA	0	0	0	0	0	0	0	0
ENSMUSG00000093041	NA	0	0	0	0	0	0	0	0
ENSMUSG00000093042	Mir3109	0	0	0	0	0	0	0	0
ENSMUSG00000093044	Snord8	0	4	0	3	1	2	0	2
ENSMUSG00000093046	Mir3081	0	0	0	0	0	0	0	0
ENSMUSG00000093051	NA	0	0	0	0	0	0	0	0
ENSMUSG00000093052	NA	0	0	0	0	0	0	0	0
ENSMUSG00000093054	NA	0	0	0	0	0	0	0	0
ENSMUSG00000093056	Gm24812	0	0	0	0	0	0	0	0
ENSMUSG00000093058	NA	0	0	0	0	0	0	0	0
ENSMUSG00000093059	Gm24809	0	0	0	0	0	0	0	0
ENSMUSG00000093060	Mir5104	0	0	0	0	0	0	0	2
ENSMUSG00000093061	Mir5098	0	0	0	0	0	0	0	0
ENSMUSG00000093063	NA	0	0	0	0	0	0	0	0
ENSMUSG00000093064	Gm23153	0	0	0	0	0	0	0	0
ENSMUSG00000093065	NA	0	0	0	0	0	0	0	0
ENSMUSG00000093067	NA	0	0	0	0	0	0	0	0
ENSMUSG00000093070	NA	0	0	0	0	0	0	0	0
ENSMUSG00000093071	NA	0	0	0	0	0	0	0	0
ENSMUSG00000093072	NA	0	0	0	0	0	0	0	0
ENSMUSG00000093073	Mir124a-2	0	0	0	0	0	0	0	0
ENSMUSG00000093074	NA	0	0	0	0	0	0	0	0
ENSMUSG00000093075	NA	0	0	0	0	0	0	0	0
ENSMUSG00000093076	Mir3082	0	0	0	0	0	0	0	0
ENSMUSG00000093079	NA	0	0	0	0	0	0	0	0
ENSMUSG00000093080	Mir3060	0	0	0	2	0	0	0	0
ENSMUSG00000093081	Mir3075	0	0	0	0	0	0	0	0
ENSMUSG00000093082	NA	0	0	0	0	0	0	0	0
ENSMUSG00000093083	NA	0	0	0	0	0	0	0	0
ENSMUSG00000093085	NA	9	0	2	0	0	0	0	0
ENSMUSG00000093087	Mir3473d	0	3	0	0	0	0	0	0
ENSMUSG00000093089	NA	0	0	0	0	0	0	0	0
ENSMUSG00000093090	Mir3073a	0	0	0	0	0	0	0	0
ENSMUSG00000093091	Mir3089	0	0	0	0	0	0	0	0
ENSMUSG00000093092	NA	0	0	0	0	0	0	0	0
ENSMUSG00000093093	Gm22642	0	0	0	0	0	0	0	0
ENSMUSG00000093096	Mir3968	0	0	0	0	0	0	0	0
ENSMUSG00000093097	Mir3097	0	0	0	0	0	0	0	0
ENSMUSG00000093100	Mir3971	0	0	0	0	0	0	0	0
ENSMUSG00000093101	NA	0	0	0	0	0	0	0	0
ENSMUSG00000093102	Mir3475	0	0	0	0	0	0	0	0
ENSMUSG00000093105	NA	0	0	0	0	0	1	0	0
ENSMUSG00000093106	NA	0	0	0	0	0	0	0	0
ENSMUSG00000093107	NA	0	0	0	0	0	0	0	0
ENSMUSG00000093108	Mir344f	0	0	0	0	0	0	0	0
ENSMUSG00000093112	Gm22701	0	0	0	0	0	0	0	0
ENSMUSG00000093113	NA	0	0	0	0	0	0	0	0
ENSMUSG00000093114	NA	0	0	0	0	0	0	0	0
ENSMUSG00000093115	NA	0	0	0	0	0	0	0	0
ENSMUSG00000093116	NA	0	0	0	0	0	0	0	0
ENSMUSG00000093117	Gm22699	0	0	0	0	0	0	0	0
ENSMUSG00000093118	Mir3083	0	0	0	0	0	0	0	0
ENSMUSG00000093119	NA	0	0	0	1	0	0	0	0
ENSMUSG00000093120	Mir3474	0	0	0	0	2	0	0	0
ENSMUSG00000093122	Mir1264	0	0	0	0	0	0	0	0
ENSMUSG00000093124	NA	1	17	15	13	13	8	16	12
ENSMUSG00000093125	NA	0	0	0	0	0	0	0	0
ENSMUSG00000093128	NA	0	0	0	0	0	0	0	0
ENSMUSG00000093129	NA	0	0	0	0	0	0	0	0
ENSMUSG00000093132	NA	0	0	0	0	0	0	0	0
ENSMUSG00000093133	NA	0	0	0	0	0	0	0	0
ENSMUSG00000093134	NA	0	0	0	0	0	0	0	0
ENSMUSG00000093137	Gm25995	0	0	0	0	0	0	0	0
ENSMUSG00000093138	NA	0	0	0	0	0	0	0	0
ENSMUSG00000093139	Gm25999	0	0	0	0	0	0	0	0
ENSMUSG00000093140	Mir28b	0	0	0	0	0	0	0	0
ENSMUSG00000093142	Mir3106	0	0	0	0	0	0	0	0
ENSMUSG00000093147	Gm23369	0	0	0	0	0	0	0	0
ENSMUSG00000093148	NA	0	0	0	0	0	0	0	0
ENSMUSG00000093149	NA	0	0	0	1	1	2	1	2
ENSMUSG00000093152	NA	0	0	0	0	0	0	0	0
ENSMUSG00000093153	NA	0	0	0	0	0	0	0	0
ENSMUSG00000093155	NA	0	0	1	0	0	0	0	2
ENSMUSG00000093156	Mir3076	0	0	0	0	0	0	0	0
ENSMUSG00000093157	Mir3098	0	0	0	0	0	0	0	0
ENSMUSG00000093158	NA	0	0	0	0	0	0	0	0
ENSMUSG00000093159	NA	0	0	0	0	0	0	0	0
ENSMUSG00000093160	NA	0	0	0	0	0	0	0	0
ENSMUSG00000093161	NA	0	0	0	0	0	0	0	0
ENSMUSG00000093162	NA	0	0	0	0	0	0	0	0
ENSMUSG00000093163	NA	0	0	0	0	0	0	0	0
ENSMUSG00000093164	NA	0	0	0	0	0	0	0	0
ENSMUSG00000093167	Mir5131	0	0	0	0	0	0	0	0
ENSMUSG00000093168	NA	1	0	0	0	2	2	0	0
ENSMUSG00000093169	Mir3079	0	0	0	0	0	0	0	0
ENSMUSG00000093170	NA	0	0	0	0	0	0	0	0
ENSMUSG00000093172	Mir3112	0	0	0	0	0	0	0	0
ENSMUSG00000093173	NA	0	0	0	0	0	0	1	0
ENSMUSG00000093176	Mir5119	0	0	0	0	0	0	0	0
ENSMUSG00000093178	Snord87	0	0	1	0	0	0	2	0
ENSMUSG00000093180	NA	0	0	0	0	0	0	0	0
ENSMUSG00000093183	Gm25687	0	0	0	0	0	0	0	0
ENSMUSG00000093184	NA	0	0	0	0	0	0	0	0
ENSMUSG00000093185	NA	0	0	0	0	0	0	0	0
ENSMUSG00000093187	Mir344-2	0	0	0	0	0	0	0	0
ENSMUSG00000093189	Gm25694	0	0	0	0	0	0	10	0
ENSMUSG00000093190	NA	0	0	0	0	0	0	0	0
ENSMUSG00000093191	Gm22876	0	0	0	0	0	0	0	0
ENSMUSG00000093192	NA	0	0	0	0	0	0	0	0
ENSMUSG00000093202	Mir3547	0	0	0	0	0	0	0	0
ENSMUSG00000093203	NA	0	0	0	0	0	0	0	0
ENSMUSG00000093206	NA	0	0	0	0	0	0	0	0
ENSMUSG00000093207	NA	0	0	0	0	0	0	0	0
ENSMUSG00000093208	NA	0	0	0	0	0	0	0	0
ENSMUSG00000093211	NA	0	0	0	0	0	0	0	0
ENSMUSG00000093212	NA	0	0	0	0	0	0	0	0
ENSMUSG00000093214	NA	0	0	0	0	0	0	0	0
ENSMUSG00000093215	Mir3103	0	0	0	0	0	0	0	0
ENSMUSG00000093216	NA	0	0	0	0	0	0	0	0
ENSMUSG00000093217	NA	0	0	0	0	0	0	0	0
ENSMUSG00000093218	NA	0	0	0	0	0	0	0	0
ENSMUSG00000093219	Mir3113	0	0	0	0	0	0	0	0
ENSMUSG00000093221	Mir3105	0	0	0	0	0	0	0	0
ENSMUSG00000093223	NA	0	0	0	0	0	0	0	0
ENSMUSG00000093224	NA	0	0	0	0	0	0	0	0
ENSMUSG00000093226	NA	0	0	0	0	0	0	0	0
ENSMUSG00000093227	Mir1251	0	0	0	0	0	0	0	0
ENSMUSG00000093228	NA	0	0	0	0	0	0	0	0
ENSMUSG00000093230	NA	0	0	0	0	0	0	0	0
ENSMUSG00000093231	NA	0	0	0	0	0	0	0	0
ENSMUSG00000093232	NA	0	0	0	0	0	0	0	0
ENSMUSG00000093234	Mir3085	0	0	0	0	0	0	0	0
ENSMUSG00000093236	NA	0	0	0	0	0	0	0	0
ENSMUSG00000093238	Mir9-3	0	0	0	0	0	0	0	0
ENSMUSG00000093239	NA	1	0	0	1	4	3	2	0
ENSMUSG00000093240	NA	0	0	0	0	0	0	0	0
ENSMUSG00000093241	Mir3108	0	0	0	0	0	0	0	0
ENSMUSG00000093242	Gm24574	0	0	0	0	0	0	0	0
ENSMUSG00000093243	NA	0	0	0	0	0	0	0	0
ENSMUSG00000093245	NA	0	0	0	0	0	0	0	0
ENSMUSG00000093246	Mir3618	0	0	0	0	0	0	0	0
ENSMUSG00000093249	Gm24576	2	0	0	0	0	0	0	0
ENSMUSG00000093251	NA	0	0	0	0	0	0	0	0
ENSMUSG00000093254	Mir5126	0	0	0	0	0	0	0	0
ENSMUSG00000093256	NA	0	0	1	2	1	0	2	0
ENSMUSG00000093258	Gm22929	0	0	0	0	0	0	0	0
ENSMUSG00000093260	NA	0	0	0	0	0	0	0	0
ENSMUSG00000093261	NA	0	0	0	0	0	0	0	0
ENSMUSG00000093262	NA	0	0	0	0	0	0	0	0
ENSMUSG00000093264	NA	0	0	0	0	0	0	0	0
ENSMUSG00000093266	NA	0	0	0	0	0	0	0	0
ENSMUSG00000093269	Mir5124a	0	0	0	0	0	0	0	0
ENSMUSG00000093270	Mir5134	0	0	0	0	0	0	0	0
ENSMUSG00000093271	NA	0	0	0	0	0	0	0	0
ENSMUSG00000093273	Mir3064	0	0	0	0	0	0	0	0
ENSMUSG00000093274	NA	0	0	0	0	0	0	0	0
ENSMUSG00000093276	NA	0	0	0	0	0	0	0	0
ENSMUSG00000093277	Gm26236	0	0	0	0	0	0	0	0
ENSMUSG00000093278	Mir5110	0	0	0	0	0	0	0	0
ENSMUSG00000093279	NA	0	0	0	0	0	0	0	0
ENSMUSG00000093280	Mir2861	0	0	0	0	0	0	0	0
ENSMUSG00000093281	NA	0	0	0	0	0	0	0	0
ENSMUSG00000093282	NA	0	0	0	0	0	0	0	0
ENSMUSG00000093283	Gm22567	0	0	0	0	0	0	0	0
ENSMUSG00000093286	NA	0	0	0	0	0	0	0	0
ENSMUSG00000093289	Snord92	0	2	3	0	0	0	0	0
ENSMUSG00000093290	Mir3572	0	0	0	0	0	0	0	0
ENSMUSG00000093291	Mir299b	0	0	0	0	0	0	0	0
ENSMUSG00000093292	Mir5118	0	0	0	0	0	0	0	0
ENSMUSG00000093293	Mir3095	0	0	0	0	0	0	0	0
ENSMUSG00000093294	NA	0	0	0	0	0	0	0	0
ENSMUSG00000093296	Mir3102	0	0	0	0	0	0	0	0
ENSMUSG00000093298	Mir3473b	0	0	0	0	0	0	0	0
ENSMUSG00000093300	NA	0	0	0	0	0	0	0	0
ENSMUSG00000093301	NA	0	0	0	0	0	0	0	0
ENSMUSG00000093302	NA	0	0	0	0	0	0	0	0
ENSMUSG00000093303	NA	0	0	0	0	0	0	0	0
ENSMUSG00000093306	NA	0	0	0	0	0	0	0	0
ENSMUSG00000093311	Mir3965	0	0	0	0	0	0	0	0
ENSMUSG00000093314	Mir5136	10	15	6	9	4	8	16	7
ENSMUSG00000093315	Mir5114	0	0	0	0	0	0	0	0
ENSMUSG00000093317	NA	0	0	0	0	0	0	0	0
ENSMUSG00000093319	NA	0	0	0	0	0	0	0	0
ENSMUSG00000093322	NA	0	0	0	0	0	0	0	0
ENSMUSG00000093323	NA	0	0	0	0	0	0	0	0
ENSMUSG00000093325	Gm26061	0	0	0	0	0	0	0	0
ENSMUSG00000093327	Mir5107	0	0	0	0	0	0	0	0
ENSMUSG00000093329	NA	0	0	0	0	0	0	0	0
ENSMUSG00000093331	NA	0	0	0	0	0	0	0	0
ENSMUSG00000093334	NA	0	3	1	0	1	0	0	1
ENSMUSG00000093335	NA	0	0	0	0	0	0	0	0
ENSMUSG00000093336	Mir1954	0	0	0	0	0	0	0	0
ENSMUSG00000093338	Mir3090	0	0	0	0	0	0	0	0
ENSMUSG00000093340	NA	0	0	0	0	0	0	0	0
ENSMUSG00000093341	NA	0	0	0	0	0	0	0	0
ENSMUSG00000093342	NA	0	0	0	0	0	0	0	0
ENSMUSG00000093344	NA	0	0	0	0	0	0	0	0
ENSMUSG00000093345	Gm27956	0	0	0	0	0	0	0	0
ENSMUSG00000093346	NA	0	0	0	0	0	0	0	0
ENSMUSG00000093348	Mir3101	0	0	0	0	0	0	0	0
ENSMUSG00000093351	Mir3072	0	0	0	0	0	0	0	0
ENSMUSG00000093352	NA	0	0	0	0	0	0	0	0
ENSMUSG00000093354	Mir125b-1	0	0	0	0	0	0	0	0
ENSMUSG00000093355	Snora26	0	0	0	0	0	0	0	0
ENSMUSG00000093356	NA	0	0	0	0	0	0	0	0
ENSMUSG00000093358	Mir3063	0	0	0	0	0	0	0	0
ENSMUSG00000093359	NA	0	0	0	0	0	0	0	0
ENSMUSG00000093362	NA	0	0	0	0	0	0	0	0
ENSMUSG00000093363	NA	1	0	0	0	0	0	0	0
ENSMUSG00000093365	NA	0	0	0	0	0	0	0	0
ENSMUSG00000093368	NA	0	0	0	0	0	0	0	0
ENSMUSG00000093373	NA	0	0	0	0	0	0	0	0
ENSMUSG00000093376	Vmn1r23	0	0	0	0	0	0	0	0
ENSMUSG00000093378	Gm20663	0	0	0	0	0	0	0	0
ENSMUSG00000093380	Gm20685	0	0	0	0	0	0	0	0
ENSMUSG00000093381	Gm20615	0	0	0	0	0	0	0	0
ENSMUSG00000093382	Vmn1r-ps14	0	0	0	0	0	0	0	0
ENSMUSG00000093383	Gm20642	0	0	0	0	0	0	0	0
ENSMUSG00000093384	Gm20689	1	0	0	1	0	0	0	0
ENSMUSG00000093385	A330044P14Rik	0	0	0	0	0	0	0	0
ENSMUSG00000093386	1700120O09Rik	0	0	0	0	0	0	0	0
ENSMUSG00000093387	Gm20732	0	0	0	0	0	0	0	0
ENSMUSG00000093388	NA	0	0	0	0	0	0	0	0
ENSMUSG00000093390	Gm20652	0	0	0	0	0	0	0	0
ENSMUSG00000093392	Gm6061	0	0	0	0	0	0	0	0
ENSMUSG00000093394	Gm20621	13	0	0	1	0	0	0	1
ENSMUSG00000093395	Vmn2r-ps6	0	0	0	0	0	0	0	0
ENSMUSG00000093397	Obox4-ps29	0	0	0	0	0	0	0	0
ENSMUSG00000093398	Vmn1r-ps11	0	0	0	0	0	0	0	0
ENSMUSG00000093400	Gm20647	0	0	0	0	0	0	0	0
ENSMUSG00000093401	Vmn2r-ps126	0	0	0	0	0	0	0	0
ENSMUSG00000093402	Gm18588	3	6	7	1	6	4	8	2
ENSMUSG00000093403	Mir5616	0	0	0	0	0	0	0	0
ENSMUSG00000093404	NA	0	3	8	1	6	3	0	0
ENSMUSG00000093405	Gm20684	0	0	0	0	0	0	0	0
ENSMUSG00000093406	Rpl48-ps1	0	0	0	0	0	0	0	0
ENSMUSG00000093408	Mir5617	0	0	0	0	0	0	0	0
ENSMUSG00000093409	NA	0	0	0	0	0	0	0	0
ENSMUSG00000093410	Gm20638	0	0	0	0	0	0	0	0
ENSMUSG00000093413	Snora15	0	0	0	0	0	0	0	0
ENSMUSG00000093414	NA	0	0	0	0	0	0	0	0
ENSMUSG00000093416	Gm18294	0	0	0	0	0	0	0	0
ENSMUSG00000093419	Gm19898	0	0	0	0	0	0	0	0
ENSMUSG00000093420	Obox4-ps33	0	0	0	0	0	0	0	0
ENSMUSG00000093421	Obox3-ps6	0	0	0	0	0	0	0	0
ENSMUSG00000093424	6330562C20Rik	0	0	0	0	0	0	0	0
ENSMUSG00000093426	Vmn2r-ps123	0	0	0	0	0	0	0	0
ENSMUSG00000093427	Gm18513	0	0	0	0	0	0	0	0
ENSMUSG00000093428	NA	0	0	0	0	0	0	0	0
ENSMUSG00000093429	Vmn1r-ps145	0	0	0	0	0	0	0	0
ENSMUSG00000093433	Gm18415	0	0	0	0	0	0	0	0
ENSMUSG00000093434	Vmn2r-ps11	0	0	0	0	0	0	0	0
ENSMUSG00000093436	Gm20646	0	0	0	0	0	0	0	0
ENSMUSG00000093437	Gm20702	0	0	0	0	3	0	0	0
ENSMUSG00000093441	Mir5710	0	0	0	0	0	0	0	0
ENSMUSG00000093443	Gm22871	0	0	0	0	0	0	0	0
ENSMUSG00000093444	Vmn1r-ps152	0	0	0	0	0	0	0	0
ENSMUSG00000093445	Lrch4	0	0	1	0	5	0	3	0
ENSMUSG00000093446	Gm20694	0	0	0	0	0	0	0	0
ENSMUSG00000093447	Gm5139	0	0	0	0	1	0	0	0
ENSMUSG00000093449	Vmn1r-ps149	0	0	0	0	0	0	0	0
ENSMUSG00000093452	Zfhx2os	0	0	0	0	0	0	0	0
ENSMUSG00000093453	Vmn1r-ps146	0	0	0	0	0	0	0	0
ENSMUSG00000093454	Vmn1r-ps143	0	0	0	0	0	0	0	0
ENSMUSG00000093456	Gm20662	0	0	0	0	0	0	0	0
ENSMUSG00000093458	Gm20688	0	0	0	0	0	0	0	0
ENSMUSG00000093460	Six3os1	0	0	0	0	0	0	0	0
ENSMUSG00000093461	Vmn1r-ps21	0	0	0	0	0	0	0	0
ENSMUSG00000093465	Gm20682	11	16	13	0	0	9	0	13
ENSMUSG00000093467	Gm20659	0	0	0	0	0	0	0	0
ENSMUSG00000093469	Vmn2r-ps127	0	0	0	0	0	0	0	0
ENSMUSG00000093472	4930438E09Rik	0	0	0	0	0	0	0	0
ENSMUSG00000093473	Gm20620	0	0	0	0	0	0	1	0
ENSMUSG00000093474	Vmn2r-ps12	0	0	0	0	0	0	0	0
ENSMUSG00000093476	NA	0	0	0	0	0	0	0	0
ENSMUSG00000093479	Gm20629	0	0	0	0	0	0	0	0
ENSMUSG00000093480	Mir5624	0	0	0	0	0	0	0	0
ENSMUSG00000093482	Gm20619	0	0	0	0	0	0	0	0
ENSMUSG00000093483	AA465934	15	1	5	3	3	3	4	0
ENSMUSG00000093484	Gm20657	0	0	0	0	0	0	0	0
ENSMUSG00000093485	Gm20708	0	1	0	0	0	1	0	1
ENSMUSG00000093487	Vmn1r-ps48	0	0	0	0	0	0	0	0
ENSMUSG00000093489	Gm20625	0	0	0	0	0	0	0	0
ENSMUSG00000093490	Gm19932	0	0	0	0	0	0	0	0
ENSMUSG00000093492	Gm20651	0	0	0	0	0	0	0	0
ENSMUSG00000093493	Vmn2r-ps133	0	0	0	0	0	0	0	0
ENSMUSG00000093495	NA	0	0	0	0	0	0	0	0
ENSMUSG00000093497	Gm20713	0	0	0	0	0	0	0	0
ENSMUSG00000093498	Mir5615-2	0	0	0	0	0	0	0	0
ENSMUSG00000093499	NA	0	0	0	0	1	0	0	0
ENSMUSG00000093502	Gm20700	0	0	0	0	0	0	0	0
ENSMUSG00000093503	Vmn2r-ps4	0	0	0	0	0	0	0	0
ENSMUSG00000093504	Vmn1r-ps24	0	0	0	0	0	0	0	0
ENSMUSG00000093505	Gm20691	0	0	0	0	0	0	0	0
ENSMUSG00000093507	Gm20627	0	0	0	0	0	0	0	1
ENSMUSG00000093508	Mir5709	0	0	0	0	0	0	0	0
ENSMUSG00000093509	Obox3-ps3	0	0	0	0	0	0	0	0
ENSMUSG00000093510	Vmn2r-ps21	0	0	0	0	0	0	0	0
ENSMUSG00000093511	NA	0	0	0	0	0	0	0	0
ENSMUSG00000093513	Obox4-ps31	0	0	0	0	0	0	0	0
ENSMUSG00000093514	NA	0	0	3	0	0	0	0	0
ENSMUSG00000093515	Mir1231	0	0	0	0	0	0	0	0
ENSMUSG00000093516	Gm19553	0	0	0	0	0	0	0	0
ENSMUSG00000093518	Vmn1r-ps22	0	0	0	0	0	0	0	0
ENSMUSG00000093519	NA	0	0	0	0	0	0	0	0
ENSMUSG00000093520	Vmn1r-ps9	0	2	0	0	0	0	0	0
ENSMUSG00000093522	Vmn1r-ps19	0	0	0	0	0	0	0	0
ENSMUSG00000093525	Gm8974	5	4	2	0	0	0	1	7
ENSMUSG00000093528	Nrg3os	0	0	0	0	0	0	0	0
ENSMUSG00000093529	NA	0	0	0	0	0	0	0	0
ENSMUSG00000093530	Vmn1r-ps12	0	0	0	0	0	0	0	0
ENSMUSG00000093531	Vmn2r-ps117	0	0	0	0	0	0	0	0
ENSMUSG00000093533	Vmn2r127	0	0	0	0	0	0	0	0
ENSMUSG00000093534	Vmn1r-ps51	0	0	0	0	0	0	0	0
ENSMUSG00000093535	4930533I22Rik	0	0	0	0	0	0	0	0
ENSMUSG00000093536	Smim17	1	0	0	1	2	0	0	0
ENSMUSG00000093537	Gm7584	0	0	0	0	0	0	0	0
ENSMUSG00000093538	Gm20711	0	0	0	0	0	0	0	0
ENSMUSG00000093539	Mir5621	0	0	0	0	0	0	0	0
ENSMUSG00000093540	4930505M18Rik	0	0	0	0	0	0	0	0
ENSMUSG00000093541	Gm20660	0	0	0	0	0	0	0	0
ENSMUSG00000093543	Gm8473	0	0	0	0	0	0	0	0
ENSMUSG00000093544	Gm20613	0	0	0	0	0	0	0	0
ENSMUSG00000093545	Gm5871	0	0	0	0	0	0	0	0
ENSMUSG00000093546	Vmn2r-ps7	0	0	0	0	0	0	0	0
ENSMUSG00000093547	Gm20674	0	0	0	0	0	0	0	0
ENSMUSG00000093548	Gm6407	1	0	0	1	1	1	0	0
ENSMUSG00000093549	Obox4-ps36	0	0	0	0	0	0	0	0
ENSMUSG00000093550	Higd1c	0	0	0	0	0	0	0	0
ENSMUSG00000093551	4930505G20Rik	0	0	0	0	0	0	0	0
ENSMUSG00000093552	Gm5777	3	0	1	2	2	0	0	1
ENSMUSG00000093553	Gm20633	0	0	0	0	0	0	0	0
ENSMUSG00000093554	Obox4-ps26	0	0	0	0	0	0	0	0
ENSMUSG00000093556	Gm20641	0	0	0	0	0	0	0	0
ENSMUSG00000093557	4930555M17Rik	0	0	0	0	0	0	0	0
ENSMUSG00000093559	Gm20705	5	11	10	1	0	0	0	5
ENSMUSG00000093560	Gm6695	0	0	0	0	0	0	0	1
ENSMUSG00000093562	Gm23090	0	0	0	0	0	0	0	0
ENSMUSG00000093563	Gm20630	0	0	0	0	0	0	0	0
ENSMUSG00000093564	Gm18396	0	0	0	0	0	0	0	0
ENSMUSG00000093565	Rab26os	10	4	3	1	5	1	9	3
ENSMUSG00000093567	Obox4-ps8	0	0	0	0	0	0	0	0
ENSMUSG00000093568	Gm20611	0	0	0	0	0	0	0	0
ENSMUSG00000093570	Gm20714	0	0	0	0	0	0	0	0
ENSMUSG00000093571	NA	0	0	0	0	0	0	0	0
ENSMUSG00000093572	NA	0	0	0	0	0	0	0	0
ENSMUSG00000093573	Gm20610	0	0	0	0	0	0	0	0
ENSMUSG00000093574	NA	0	0	0	0	0	0	0	0
ENSMUSG00000093575	Gm20695	0	1	0	0	0	0	0	0
ENSMUSG00000093577	Gm20632	0	0	0	0	1	0	1	2
ENSMUSG00000093579	Gm20036	22	0	0	0	17	0	0	0
ENSMUSG00000093580	Gm20706	0	0	0	0	0	0	0	0
ENSMUSG00000093581	Gm18006	0	0	0	0	0	0	0	0
ENSMUSG00000093582	NA	0	0	0	0	0	14	0	0
ENSMUSG00000093584	Obox3-ps2	0	0	0	0	0	0	0	0
ENSMUSG00000093587	Gm20554	0	0	0	0	0	0	0	0
ENSMUSG00000093588	Vmn1r-ps23	0	0	0	0	0	0	0	0
ENSMUSG00000093589	Gm18367	0	0	0	0	0	0	0	0
ENSMUSG00000093590	Gm20643	0	0	0	0	0	0	0	0
ENSMUSG00000093592	Vmn2r-ps122	0	0	0	0	0	0	0	0
ENSMUSG00000093593	Gm20683	0	0	0	0	0	0	0	0
ENSMUSG00000093594	Gm20707	55	17	32	22	32	98	34	56
ENSMUSG00000093595	Vmn1r-ps49	0	0	0	0	0	0	0	0
ENSMUSG00000093598	A730085K08Rik	0	0	0	5	0	14	0	5
ENSMUSG00000093599	Mir5620	0	0	0	0	0	0	0	0
ENSMUSG00000093601	Gm19459	0	0	0	0	0	0	0	0
ENSMUSG00000093602	Vmn2r-ps116	0	0	0	0	0	0	0	0
ENSMUSG00000093606	B130034C11Rik	19	0	33	4	7	0	52	5
ENSMUSG00000093607	Vmn2r-ps118	0	0	0	0	0	0	0	0
ENSMUSG00000093610	Cyp2c53-ps	0	0	0	0	0	0	0	0
ENSMUSG00000093614	Gm20693	0	0	0	0	0	0	0	0
ENSMUSG00000093615	Mir5618	0	0	0	0	0	0	0	0
ENSMUSG00000093616	1700055C04Rik	0	0	0	0	0	0	0	0
ENSMUSG00000093617	4933438K21Rik	0	0	0	0	0	0	0	0
ENSMUSG00000093618	Mir5627	0	0	0	0	0	0	0	0
ENSMUSG00000093619	4930535L15Rik	0	0	0	0	0	0	0	0
ENSMUSG00000093621	Vmn1r-ps10	0	0	0	0	0	0	0	0
ENSMUSG00000093622	Gm20703	0	0	0	0	0	0	0	0
ENSMUSG00000093623	Obox4-ps14	0	0	0	0	0	0	0	0
ENSMUSG00000093624	Mipep-ps	0	0	0	0	0	0	0	0
ENSMUSG00000093625	Gm18953	0	0	0	0	0	0	0	0
ENSMUSG00000093626	Ly6l	0	0	0	0	0	0	0	0
ENSMUSG00000093627	Vmn2r-ps121	0	0	0	0	0	0	0	0
ENSMUSG00000093628	Gm20616	0	0	0	0	0	0	0	0
ENSMUSG00000093629	Prox2os	0	2	1	0	0	0	0	1
ENSMUSG00000093634	Gm10860	0	0	0	0	0	0	0	0
ENSMUSG00000093637	Gm20636	0	0	0	0	0	0	0	0
ENSMUSG00000093639	Gm52993	0	0	0	0	0	0	0	0
ENSMUSG00000093642	Vmn2r-ps124	0	0	0	0	0	0	0	0
ENSMUSG00000093644	Gm19560	0	0	0	0	0	0	0	0
ENSMUSG00000093645	Gm23187	0	0	0	0	0	0	0	0
ENSMUSG00000093648	Vmn1r-ps148	0	0	0	0	0	0	0	0
ENSMUSG00000093649	Gm20614	0	0	0	0	0	0	0	0
ENSMUSG00000093650	Gm20631	0	0	0	0	0	0	0	0
ENSMUSG00000093651	Gm5873	0	0	0	1	0	0	0	0
ENSMUSG00000093652	Vmn2r-ps31	0	0	0	0	0	0	0	0
ENSMUSG00000093656	Gm20628	0	2	0	1	0	2	0	1
ENSMUSG00000093658	Gm20617	0	0	0	0	0	0	0	0
ENSMUSG00000093660	Gm26505	0	0	0	0	0	0	0	0
ENSMUSG00000093661	Eif4e3	58	65	93	29	79	97	72	51
ENSMUSG00000093662	Gm20649	0	0	0	0	0	0	0	0
ENSMUSG00000093663	Gm7171	0	0	0	0	0	0	0	0
ENSMUSG00000093664	Obox4-ps37	0	0	0	0	0	0	0	0
ENSMUSG00000093665	Obox3-ps1	0	0	0	0	0	0	0	0
ENSMUSG00000093666	Vmn1r-ps15	0	0	0	0	0	0	0	0
ENSMUSG00000093668	Pou5f2	54	4	10	15	28	14	12	6
ENSMUSG00000093669	Gm9399	0	0	0	0	0	0	0	0
ENSMUSG00000093671	Gm20656	0	0	0	1	0	0	0	0
ENSMUSG00000093672	Gm20655	0	0	0	0	0	0	0	0
ENSMUSG00000093673	Gm20644	0	0	0	0	0	0	0	0
ENSMUSG00000093674	Rpl41	2365	2295	2586	1325	1770	2712	2573	2087
ENSMUSG00000093675	Gm20618	0	0	0	0	0	0	0	0
ENSMUSG00000093677	Gm20712	0	18	0	0	2	4	0	0
ENSMUSG00000093681	Vmn2r-ps52	0	0	0	0	0	0	0	0
ENSMUSG00000093682	Gm20681	2	3	1	0	4	0	7	2
ENSMUSG00000093683	Obox4-ps34	0	0	0	0	0	0	0	0
ENSMUSG00000093684	NA	2	2	12	3	9	8	2	1
ENSMUSG00000093685	Gm18416	0	0	0	0	0	0	0	0
ENSMUSG00000093686	Gm4705	0	2	1	0	0	1	0	0
ENSMUSG00000093687	Gm20637	5	0	0	0	0	0	0	0
ENSMUSG00000093688	Gm8488	0	0	0	0	0	18	0	0
ENSMUSG00000093689	Vmn1r-ps52	0	0	0	0	0	0	0	0
ENSMUSG00000093690	Mir5619	0	0	0	0	1	0	0	1
ENSMUSG00000093695	Gm20717	11	22	0	0	0	0	0	6
ENSMUSG00000093696	Vmn1r7	0	0	0	0	0	0	0	0
ENSMUSG00000093697	Gm20686	0	0	0	0	0	0	0	0
ENSMUSG00000093699	Vmn2r-ps9	0	0	0	0	0	0	0	0
ENSMUSG00000093701	Gm21970	0	0	0	0	0	0	0	0
ENSMUSG00000093702	Vmn1r-ps20	0	0	0	0	0	0	0	0
ENSMUSG00000093703	Gm18397	0	0	0	0	0	0	0	0
ENSMUSG00000093705	Vmn1r-ps142	0	0	0	0	0	0	0	0
ENSMUSG00000093707	Obox4-ps9	0	0	0	0	0	0	0	0
ENSMUSG00000093708	Gm20718	0	0	0	0	0	0	0	0
ENSMUSG00000093710	Mir5625	0	0	0	0	0	0	0	0
ENSMUSG00000093711	Vmn2r-ps125	0	0	0	0	0	0	0	0
ENSMUSG00000093714	Vmn2r-ps132	0	0	0	0	0	0	0	0
ENSMUSG00000093716	Gm19815	0	0	0	0	0	0	0	0
ENSMUSG00000093719	Obox4-ps30	0	0	0	0	0	0	0	0
ENSMUSG00000093720	Gm20635	0	0	0	0	0	0	0	0
ENSMUSG00000093721	Gm3896	0	0	0	0	0	0	0	0
ENSMUSG00000093722	Gm20612	0	0	0	0	0	0	0	0
ENSMUSG00000093724	Vmn2r-ps32	0	0	0	0	0	0	0	0
ENSMUSG00000093725	Gm18595	0	0	0	0	0	0	0	0
ENSMUSG00000093726	Gm20667	0	0	0	0	0	0	0	0
ENSMUSG00000093727	Obox3-ps5	0	0	0	0	0	0	0	0
ENSMUSG00000093728	Vmn1r-ps8	0	0	0	0	0	0	0	0
ENSMUSG00000093729	Vmn1r-ps141	0	0	0	0	0	0	0	0
ENSMUSG00000093730	Gm20690	0	0	0	0	0	0	0	0
ENSMUSG00000093731	Vmn1r-ps18	0	0	0	0	0	0	0	0
ENSMUSG00000093732	Gm20609	0	0	0	0	0	0	0	0
ENSMUSG00000093734	NA	3	4	1	0	0	0	0	2
ENSMUSG00000093736	Obox4-ps38	0	0	0	0	0	0	0	0
ENSMUSG00000093738	AI606473	0	0	0	0	0	0	0	0
ENSMUSG00000093739	Gm20692	0	10	14	5	8	0	14	5
ENSMUSG00000093740	Gm18417	0	0	0	0	0	0	0	0
ENSMUSG00000093741	Gm20672	0	0	0	0	0	0	0	0
ENSMUSG00000093743	Vmn1r-ps17	0	0	0	0	0	0	0	0
ENSMUSG00000093744	Gm20675	0	0	0	0	0	0	0	0
ENSMUSG00000093745	NA	0	0	0	0	0	0	0	0
ENSMUSG00000093746	Mir5622	0	0	0	0	0	0	0	0
ENSMUSG00000093747	Gm20673	0	0	0	0	0	0	0	0
ENSMUSG00000093748	Gm19031	0	0	0	0	0	0	0	0
ENSMUSG00000093749	4921523L03Rik	0	0	0	0	0	0	0	0
ENSMUSG00000093751	Gm3307	0	0	0	0	0	0	0	0
ENSMUSG00000093752	Gm20716	0	0	0	0	0	0	0	0
ENSMUSG00000093753	Gm28577	0	0	0	0	0	0	0	0
ENSMUSG00000093755	Vmn1r39	0	0	0	0	0	0	0	0
ENSMUSG00000093756	Gm18594	0	0	0	0	0	0	0	0
ENSMUSG00000093757	Mir5623	0	0	0	0	0	0	0	0
ENSMUSG00000093758	Gm20701	0	0	0	0	0	0	0	0
ENSMUSG00000093759	Scarletltr	0	0	0	0	0	0	0	0
ENSMUSG00000093761	Obox6-ps1	0	0	0	0	0	0	0	0
ENSMUSG00000093762	NA	0	0	0	0	0	0	0	0
ENSMUSG00000093763	Mir5626	0	0	0	0	0	0	0	0
ENSMUSG00000093765	Gm20658	0	0	0	0	0	0	0	0
ENSMUSG00000093766	Gm20679	0	0	0	0	0	0	0	0
ENSMUSG00000093767	Vmn2r-ps13	0	0	0	0	0	0	0	0
ENSMUSG00000093768	Gm20650	0	0	0	0	0	0	0	0
ENSMUSG00000093769	H3c14	0	0	0	0	0	0	0	0
ENSMUSG00000093770	Obox3-ps4	0	0	0	0	0	0	0	0
ENSMUSG00000093771	AU023070	0	0	0	0	0	0	0	0
ENSMUSG00000093772	4931403E22Rik	0	6	7	0	4	0	1	0
ENSMUSG00000093773	Obox3-ps7	0	0	0	0	0	0	0	0
ENSMUSG00000093774	Vmn1r-ps151	0	0	0	0	0	0	0	0
ENSMUSG00000093775	Vmn2r-ps114	0	0	0	0	0	0	0	0
ENSMUSG00000093776	Vmn2r-ps120	0	0	0	0	0	0	0	0
ENSMUSG00000093779	Gm20648	3	0	0	0	0	0	0	0
ENSMUSG00000093780	NA	0	0	0	0	0	0	0	0
ENSMUSG00000093781	Vmn1r-ps47	0	0	0	0	0	0	0	0
ENSMUSG00000093782	NA	0	0	0	0	0	0	0	0
ENSMUSG00000093784	Gm22394	0	0	0	0	0	0	0	0
ENSMUSG00000093788	Vmn1r-ps147	0	0	0	0	0	0	0	0
ENSMUSG00000093789	Methig1	0	0	0	0	0	0	0	0
ENSMUSG00000093791	NA	0	0	0	0	0	0	0	0
ENSMUSG00000093793	NA	0	0	0	0	3	0	0	0
ENSMUSG00000093796	Rps12-ps23	0	0	0	0	0	0	0	0
ENSMUSG00000093798	Gm8355	26	24	18	14	18	26	23	21
ENSMUSG00000093800	Gm20796	0	0	0	0	0	0	0	0
ENSMUSG00000093801	Trav14n-2	0	0	0	0	0	0	0	0
ENSMUSG00000093802	NA	0	0	0	0	0	0	0	0
ENSMUSG00000093803	Ppp2r3d	19	74	25	30	63	57	45	42
ENSMUSG00000093804	Or4f7	0	0	0	0	0	0	0	0
ENSMUSG00000093805	Gal3st2b	0	0	0	0	0	0	0	0
ENSMUSG00000093806	Asmt	0	0	0	0	0	0	0	0
ENSMUSG00000093807	NA	0	0	0	0	0	0	0	0
ENSMUSG00000093812	Gm5627	0	0	0	0	0	0	0	0
ENSMUSG00000093813	Trav9n-2	0	0	0	0	0	0	0	0
ENSMUSG00000093814	Gm9637	0	0	0	0	0	0	0	0
ENSMUSG00000093815	NA	0	0	0	0	0	0	0	0
ENSMUSG00000093816	NA	0	1	0	0	0	1	1	0
ENSMUSG00000093817	Gm2101	0	0	0	0	0	0	0	0
ENSMUSG00000093818	Ighd3-1	0	0	0	0	0	0	0	0
ENSMUSG00000093820	Vmn2r21	0	0	0	0	0	0	0	0
ENSMUSG00000093822	NA	0	0	0	0	0	0	0	0
ENSMUSG00000093823	NA	0	0	0	0	0	0	0	0
ENSMUSG00000093824	NA	0	0	0	0	0	0	0	0
ENSMUSG00000093825	Or4l1	0	0	0	0	0	0	0	0
ENSMUSG00000093826	Gm6900	0	1	2	0	3	5	2	1
ENSMUSG00000093827	Gm10410	0	0	0	0	0	0	0	0
ENSMUSG00000093828	NA	0	0	0	0	0	0	0	0
ENSMUSG00000093829	NA	0	0	0	0	0	0	0	0
ENSMUSG00000093830	NA	0	0	0	0	0	0	0	0
ENSMUSG00000093831	NA	0	0	0	0	0	0	0	0
ENSMUSG00000093833	Gm7970	0	0	0	0	0	0	0	0
ENSMUSG00000093834	NA	0	0	0	0	0	0	0	0
ENSMUSG00000093835	NA	0	0	0	0	0	0	0	0
ENSMUSG00000093838	Ighv3-1	0	0	0	0	0	0	0	0
ENSMUSG00000093839	Or4d2b	0	0	0	0	0	0	0	0
ENSMUSG00000093843	NA	1	1	6	0	0	7	2	0
ENSMUSG00000093846	Gm4425	0	0	0	0	0	0	0	0
ENSMUSG00000093847	Eif1ad15	0	0	0	0	0	0	0	0
ENSMUSG00000093848	Gm20865	0	0	0	0	0	0	0	0
ENSMUSG00000093849	Gm7083	0	0	0	0	0	0	1	0
ENSMUSG00000093851	Gm15089	0	0	0	0	0	0	0	0
ENSMUSG00000093852	NA	0	0	0	0	0	0	0	0
ENSMUSG00000093853	Vmn1r151	0	0	0	0	0	0	0	0
ENSMUSG00000093854	NA	0	0	0	0	0	0	0	0
ENSMUSG00000093856	NA	0	0	0	0	0	0	0	0
ENSMUSG00000093857	NA	0	0	0	0	0	0	0	0
ENSMUSG00000093858	Gm19967	23	12	15	2	8	16	12	6
ENSMUSG00000093859	Gm7882	0	0	0	0	0	0	0	0
ENSMUSG00000093860	NA	0	0	0	0	0	0	0	0
ENSMUSG00000093861	Igkv1-110	3	0	0	0	0	0	43	0
ENSMUSG00000093862	Gm5117	0	0	0	1	1	0	0	3
ENSMUSG00000093863	Gm7954	0	0	0	0	0	0	0	0
ENSMUSG00000093864	NA	0	0	0	0	0	0	0	0
ENSMUSG00000093865	Lrit3	0	0	0	0	0	0	0	0
ENSMUSG00000093866	Or6c1	0	0	0	0	0	0	0	0
ENSMUSG00000093867	Gsdmcl2	2	0	0	0	0	0	0	0
ENSMUSG00000093868	Gm20809	0	0	0	0	0	0	0	0
ENSMUSG00000093869	NA	0	0	0	0	0	0	0	0
ENSMUSG00000093870	NA	0	0	0	0	0	0	0	0
ENSMUSG00000093871	Vmn1r253	0	0	0	0	0	0	0	0
ENSMUSG00000093873	NA	0	0	0	0	0	0	0	0
ENSMUSG00000093874	NA	0	0	0	0	0	0	0	0
ENSMUSG00000093875	NA	0	0	0	0	0	0	0	0
ENSMUSG00000093876	Ighd5-3	0	0	0	0	0	0	0	0
ENSMUSG00000093877	Or6z1	0	0	0	0	0	0	0	0
ENSMUSG00000093878	NA	0	0	0	0	0	0	0	0
ENSMUSG00000093879	NA	0	0	0	0	0	0	0	0
ENSMUSG00000093880	Tmem181c-ps	0	0	0	0	0	0	0	0
ENSMUSG00000093883	Gm21866	0	0	0	0	0	0	0	0
ENSMUSG00000093884	Or10h1	0	0	0	0	0	0	0	0
ENSMUSG00000093885	Rpl35a-ps5	1	1	0	1	0	1	2	0
ENSMUSG00000093886	NA	0	0	0	0	0	0	0	0
ENSMUSG00000093887	Gm3033	0	0	0	0	0	0	0	0
ENSMUSG00000093889	Ang-ps2	0	0	0	0	0	0	0	0
ENSMUSG00000093890	Vmn1r127	0	0	0	0	0	0	0	0
ENSMUSG00000093891	Gm2866	0	0	0	0	0	0	0	0
ENSMUSG00000093892	Gm3261	0	0	0	0	0	0	0	0
ENSMUSG00000093893	NA	0	0	0	0	0	0	0	0
ENSMUSG00000093894	Ighv1-53	0	0	0	12	0	0	0	4
ENSMUSG00000093895	Gm21865	0	0	0	0	0	0	0	0
ENSMUSG00000093896	Ighv1-76	0	0	0	0	0	0	0	0
ENSMUSG00000093897	NA	0	0	0	0	0	0	0	0
ENSMUSG00000093898	Gm33933	0	0	0	0	0	0	0	0
ENSMUSG00000093899	Gm5645	0	0	0	0	0	0	0	0
ENSMUSG00000093900	NA	0	0	0	0	0	0	0	0
ENSMUSG00000093901	Or8c15	0	0	0	0	0	0	0	0
ENSMUSG00000093902	NA	0	0	0	0	0	0	0	0
ENSMUSG00000093903	Gm21454	0	0	0	0	0	0	0	0
ENSMUSG00000093904	Tomm20	243	300	328	168	211	381	425	288
ENSMUSG00000093905	NA	0	0	0	0	0	0	0	0
ENSMUSG00000093906	Igkv9-129	0	0	0	0	0	0	0	0
ENSMUSG00000093907	NA	0	0	0	0	0	0	0	0
ENSMUSG00000093908	Gm5784	0	0	0	0	0	1	0	0
ENSMUSG00000093909	Gm3883	0	0	0	0	0	0	0	0
ENSMUSG00000093910	Zfp853	0	0	0	0	0	0	0	0
ENSMUSG00000093912	NA	0	0	0	0	0	0	0	0
ENSMUSG00000093913	Obox4-ps28	0	0	0	0	0	0	0	0
ENSMUSG00000093914	NA	0	0	0	0	0	0	0	0
ENSMUSG00000093915	Trav12n-3	0	0	0	0	0	0	0	0
ENSMUSG00000093916	Gm379	0	0	0	0	0	0	0	0
ENSMUSG00000093917	Vmn1r254	0	0	0	0	0	0	0	0
ENSMUSG00000093918	Gm21677	0	0	0	0	0	0	0	0
ENSMUSG00000093919	Gm20760	0	0	0	0	0	0	0	0
ENSMUSG00000093920	Or4d2	0	0	0	0	0	0	0	0
ENSMUSG00000093921	NA	0	0	0	0	1	0	0	0
ENSMUSG00000093922	Rpl36-ps4	0	0	0	0	0	0	0	0
ENSMUSG00000093923	Gm5935	0	0	0	0	0	0	0	0
ENSMUSG00000093924	Gm12623	0	0	0	0	0	0	0	0
ENSMUSG00000093926	Gm17027	0	0	0	0	0	0	0	0
ENSMUSG00000093927	Gm20918	0	0	0	0	0	0	0	0
ENSMUSG00000093928	NA	0	0	0	0	0	0	0	0
ENSMUSG00000093929	NA	0	0	0	0	0	0	0	0
ENSMUSG00000093930	Hmgcs1	192	172	182	86	83	238	151	216
ENSMUSG00000093931	Amy2a3	0	0	0	0	0	0	0	0
ENSMUSG00000093932	NA	0	0	0	0	0	0	0	0
ENSMUSG00000093933	NA	0	0	0	0	0	0	0	0
ENSMUSG00000093934	Or8g2b	0	0	0	0	0	0	0	0
ENSMUSG00000093935	NA	0	0	0	0	0	0	0	0
ENSMUSG00000093937	NA	0	0	0	0	0	0	0	0
ENSMUSG00000093938	Evi2b	0	0	0	0	0	0	0	0
ENSMUSG00000093939	Trav4d-3	0	0	0	0	0	0	0	0
ENSMUSG00000093940	Obox4-ps19	0	0	0	0	0	0	0	0
ENSMUSG00000093941	Vmn1r131	0	0	0	0	0	0	0	0
ENSMUSG00000093942	Or13a18	0	0	0	0	0	0	0	0
ENSMUSG00000093943	NA	0	0	0	0	0	0	0	0
ENSMUSG00000093944	NA	0	0	0	0	0	0	0	0
ENSMUSG00000093945	Gm3543	0	0	0	0	0	0	0	0
ENSMUSG00000093946	NA	0	0	0	0	0	0	0	0
ENSMUSG00000093947	NA	0	0	0	0	0	0	0	0
ENSMUSG00000093948	Gm10378	0	0	0	0	0	0	0	0
ENSMUSG00000093949	Gm21754	0	0	0	0	0	0	0	0
ENSMUSG00000093950	Gm20823	0	0	0	0	0	0	0	0
ENSMUSG00000093952	NA	0	0	0	0	0	0	0	0
ENSMUSG00000093953	Trav3d-3	0	0	0	0	0	0	0	0
ENSMUSG00000093954	Gm16867	0	0	0	0	0	0	0	0
ENSMUSG00000093955	Ighv1-34	0	0	0	0	0	0	0	0
ENSMUSG00000093956	NA	0	0	0	0	0	0	0	0
ENSMUSG00000093957	Esp3	0	0	0	0	0	0	0	0
ENSMUSG00000093958	NA	0	0	0	0	0	0	0	0
ENSMUSG00000093959	NA	0	0	0	0	0	0	0	0
ENSMUSG00000093960	NA	0	0	0	0	0	0	0	0
ENSMUSG00000093961	Obox4-ps17	0	0	0	0	0	0	0	0
ENSMUSG00000093962	Gm11756	0	0	0	0	0	0	0	0
ENSMUSG00000093963	Gm21909	0	0	0	0	0	0	0	0
ENSMUSG00000093964	NA	0	0	0	0	0	0	0	0
ENSMUSG00000093965	NA	0	0	0	0	0	0	0	0
ENSMUSG00000093966	Trav4-3	33	33	10	11	9	130	41	12
ENSMUSG00000093967	NA	0	0	0	0	0	0	0	4
ENSMUSG00000093968	Gm8165	0	0	0	0	0	0	0	0
ENSMUSG00000093969	Trav4n-4	0	0	0	0	0	0	0	0
ENSMUSG00000093970	NA	0	0	0	0	0	0	0	0
ENSMUSG00000093971	NA	0	0	0	0	0	0	0	0
ENSMUSG00000093973	Mrgpra2a	0	0	0	0	0	0	0	0
ENSMUSG00000093974	NA	0	0	0	0	0	0	0	0
ENSMUSG00000093975	Vmn2r-ps19	0	0	0	0	0	0	0	0
ENSMUSG00000093976	Gm8674	0	0	0	0	0	0	0	0
ENSMUSG00000093977	Gm14362	0	0	0	0	0	0	0	0
ENSMUSG00000093978	Gm12612	0	0	0	0	0	0	0	0
ENSMUSG00000093979	Gm2237	1	24	6	4	8	15	6	6
ENSMUSG00000093980	Or5p68	0	0	0	0	0	0	0	0
ENSMUSG00000093981	NA	0	0	0	0	0	0	0	0
ENSMUSG00000093983	NA	0	0	0	0	0	0	0	0
ENSMUSG00000093984	Gm7365	0	0	0	0	0	0	0	0
ENSMUSG00000093985	Gm10406	0	0	0	0	0	0	0	0
ENSMUSG00000093986	Vmn1r120	0	0	0	0	0	0	0	0
ENSMUSG00000093987	Gm21704	0	0	0	0	0	0	0	0
ENSMUSG00000093988	NA	0	0	0	0	0	0	0	0
ENSMUSG00000093989	Rnasek	3	3	4	0	0	1	0	0
ENSMUSG00000093990	Rps12-ps12	0	0	0	0	0	0	0	0
ENSMUSG00000093992	NA	0	0	0	0	0	0	0	0
ENSMUSG00000093993	Gm20736	0	0	0	0	0	0	0	0
ENSMUSG00000093994	NA	0	0	0	0	0	0	0	0
ENSMUSG00000093995	NA	0	0	0	0	0	0	0	0
ENSMUSG00000093996	Fam205a3	0	0	0	0	0	0	0	0
ENSMUSG00000093997	NA	0	0	0	0	0	0	0	0
ENSMUSG00000093998	NA	0	0	0	0	0	0	0	0
ENSMUSG00000093999	NA	0	0	0	0	0	0	0	0
ENSMUSG00000094001	Vmn1r122	0	0	0	0	0	0	0	0
ENSMUSG00000094002	Gm9866	0	0	0	0	0	0	0	0
ENSMUSG00000094003	NA	0	0	0	0	0	0	0	0
ENSMUSG00000094004	Gm5128	0	0	0	0	0	0	0	0
ENSMUSG00000094005	Gm12625	0	0	0	0	0	0	0	0
ENSMUSG00000094006	Igkv4-59	0	0	0	0	0	0	0	0
ENSMUSG00000094007	NA	0	0	0	0	0	0	0	0
ENSMUSG00000094008	NA	0	0	0	0	0	0	0	0
ENSMUSG00000094009	NA	0	0	0	0	0	0	0	0
ENSMUSG00000094010	Vmn1r119	0	0	0	0	0	0	0	0
ENSMUSG00000094011	Vmn1r94	0	0	0	0	0	0	0	0
ENSMUSG00000094012	Gm10024	0	0	0	0	0	0	0	0
ENSMUSG00000094013	NA	0	0	0	0	0	0	0	0
ENSMUSG00000094015	Rps12-ps20	0	0	0	0	0	0	0	0
ENSMUSG00000094016	Trav15-1-dv6-1	32	50	9	6	3	40	4	22
ENSMUSG00000094017	Gm13160	0	2	1	4	0	2	0	0
ENSMUSG00000094018	S100a2	0	0	0	0	0	0	0	0
ENSMUSG00000094020	NA	0	0	0	0	0	0	0	0
ENSMUSG00000094021	Gm3685	0	0	0	0	0	0	0	0
ENSMUSG00000094023	Trav7d-4	6	0	8	0	13	10	1	0
ENSMUSG00000094024	Esp18	0	0	0	0	0	0	0	0
ENSMUSG00000094025	Gm8879	0	0	0	0	0	0	0	0
ENSMUSG00000094026	NA	0	0	0	0	0	0	0	0
ENSMUSG00000094027	Gm21762	0	0	0	0	0	0	0	0
ENSMUSG00000094028	Ighd4-1	2	5	4	2	1	0	2	2
ENSMUSG00000094029	Ighv3-3	0	0	0	0	0	0	0	0
ENSMUSG00000094030	Gm21833	0	0	0	0	0	0	0	0
ENSMUSG00000094031	NA	0	0	0	0	0	0	0	0
ENSMUSG00000094032	NA	0	0	0	0	0	0	0	0
ENSMUSG00000094033	NA	0	0	0	0	0	0	0	0
ENSMUSG00000094034	NA	0	0	0	0	0	0	0	0
ENSMUSG00000094035	Ldlrad2	0	0	0	0	0	0	0	0
ENSMUSG00000094036	Gm6465	0	0	0	0	0	0	0	0
ENSMUSG00000094037	NA	0	0	0	0	0	0	0	0
ENSMUSG00000094038	NA	0	0	0	0	0	0	0	0
ENSMUSG00000094039	NA	0	0	0	0	0	0	0	0
ENSMUSG00000094041	NA	0	0	0	0	0	0	0	0
ENSMUSG00000094043	Pramel49	0	0	0	0	0	0	0	0
ENSMUSG00000094044	NA	0	0	0	0	0	0	0	0
ENSMUSG00000094048	NA	0	0	0	0	0	0	0	0
ENSMUSG00000094049	NA	0	0	0	0	0	0	0	0
ENSMUSG00000094050	NA	0	0	0	0	1	0	0	0
ENSMUSG00000094051	Ighv1-36	0	0	0	0	0	0	0	0
ENSMUSG00000094052	Gm21118	0	0	0	0	0	0	0	0
ENSMUSG00000094053	Scgb2b7	0	0	0	0	0	0	0	0
ENSMUSG00000094054	NA	0	0	0	0	0	0	0	0
ENSMUSG00000094057	Ighd2-7	0	0	0	0	0	0	0	0
ENSMUSG00000094059	NA	0	0	0	0	0	0	0	0
ENSMUSG00000094060	NA	0	0	0	0	0	0	0	0
ENSMUSG00000094063	Or51q1c	0	0	0	0	0	0	0	0
ENSMUSG00000094064	Gm21626	0	0	0	0	0	0	0	0
ENSMUSG00000094065	Ccl21d	0	0	0	0	0	0	0	0
ENSMUSG00000094066	Fam205a2	0	0	0	0	0	0	0	0
ENSMUSG00000094067	NA	0	0	0	0	0	0	0	0
ENSMUSG00000094068	NA	0	0	0	0	0	0	0	0
ENSMUSG00000094069	NA	0	0	0	0	0	0	0	0
ENSMUSG00000094071	Gm21729	0	0	0	0	0	0	0	0
ENSMUSG00000094072	Gm11105	0	0	0	0	0	0	0	0
ENSMUSG00000094074	Or4k43-ps1	0	0	0	0	0	0	0	0
ENSMUSG00000094075	Ighv1-80	0	0	0	2	0	0	0	0
ENSMUSG00000094076	Gm4767	0	0	1	0	0	0	0	0
ENSMUSG00000094077	NA	0	0	0	0	0	0	0	0
ENSMUSG00000094079	Rpl23a-ps12	0	0	0	0	0	0	0	0
ENSMUSG00000094080	Or7a42	0	0	0	0	0	0	0	0
ENSMUSG00000094081	Gm20826	0	0	0	0	0	0	0	0
ENSMUSG00000094082	Gm12452	0	0	0	0	0	0	0	0
ENSMUSG00000094083	Gm1604b	0	0	0	0	0	0	0	0
ENSMUSG00000094084	Tdpoz1	0	0	0	0	0	0	0	0
ENSMUSG00000094085	Vmn1r114	0	0	0	0	0	0	0	0
ENSMUSG00000094086	NA	0	0	0	0	0	0	0	0
ENSMUSG00000094087	Ighv1-61	0	0	0	0	0	0	0	0
ENSMUSG00000094088	Ighv1-64	0	15	0	0	0	0	0	0
ENSMUSG00000094090	Gm8494	4	6	4	0	3	3	7	4
ENSMUSG00000094091	Ankrd40cl	0	4	0	4	6	0	0	0
ENSMUSG00000094092	Gm15921	0	0	1	0	0	0	2	0
ENSMUSG00000094093	NA	0	0	0	0	0	0	0	0
ENSMUSG00000094094	Igkv5-45	0	0	0	0	0	0	0	0
ENSMUSG00000094095	NA	0	0	0	0	0	0	0	0
ENSMUSG00000094096	NA	0	0	0	0	0	0	0	0
ENSMUSG00000094097	NA	0	0	0	0	0	0	0	0
ENSMUSG00000094098	Vmn2r44	0	0	0	0	0	0	0	0
ENSMUSG00000094099	NA	0	0	0	0	0	0	0	0
ENSMUSG00000094101	NA	0	0	0	0	0	0	0	0
ENSMUSG00000094102	Ighv9-2	0	0	0	0	0	0	0	0
ENSMUSG00000094103	Fam177a2	0	0	0	0	0	0	1	0
ENSMUSG00000094105	Gm8922	0	0	0	0	0	0	0	0
ENSMUSG00000094107	NA	0	0	0	0	0	0	0	0
ENSMUSG00000094108	Gm17258	0	0	0	0	0	0	0	0
ENSMUSG00000094109	NA	0	0	0	0	0	0	0	0
ENSMUSG00000094111	Nutf2-ps2	0	0	0	0	0	0	0	0
ENSMUSG00000094112	9330182O14Rik	0	0	0	0	0	0	0	0
ENSMUSG00000094113	5430401F13Rik	0	0	0	1	0	0	0	0
ENSMUSG00000094115	Spin2-ps6	0	0	0	0	0	0	0	0
ENSMUSG00000094116	Gm11237	0	0	0	0	0	0	0	0
ENSMUSG00000094117	Igkv3-12	0	0	0	0	8	0	0	0
ENSMUSG00000094118	Gm16445	0	0	0	0	0	0	0	0
ENSMUSG00000094119	Or51aa2	0	0	0	0	0	0	0	0
ENSMUSG00000094120	Gm3233	0	0	0	0	0	0	0	0
ENSMUSG00000094121	NA	0	0	0	0	0	0	0	0
ENSMUSG00000094122	Rpl31-ps9	1	1	1	0	0	2	2	1
ENSMUSG00000094123	NA	0	0	0	0	0	0	0	0
ENSMUSG00000094124	Ighv1-74	0	0	0	0	0	0	0	0
ENSMUSG00000094125	Gm13698	0	0	0	0	0	0	0	0
ENSMUSG00000094127	G530012D18Rik	0	0	0	0	0	0	0	0
ENSMUSG00000094128	NA	0	0	0	0	0	0	0	0
ENSMUSG00000094129	NA	0	0	0	0	0	0	0	0
ENSMUSG00000094131	NA	0	0	0	0	0	0	0	0
ENSMUSG00000094132	Gm3264	0	0	0	0	0	0	0	0
ENSMUSG00000094133	Or5an9	0	0	0	0	0	0	0	0
ENSMUSG00000094134	Ighv5-15	0	0	0	0	0	0	0	0
ENSMUSG00000094135	Gm21379	0	0	0	0	0	0	0	0
ENSMUSG00000094136	Gm5973	0	0	0	0	0	0	0	0
ENSMUSG00000094137	NA	0	0	0	0	0	0	0	0
ENSMUSG00000094139	NA	0	0	0	0	0	0	0	0
ENSMUSG00000094140	Or10g3	0	0	0	0	0	0	0	0
ENSMUSG00000094144	Gm21312	0	0	0	0	0	0	0	0
ENSMUSG00000094145	Vmn2r20	0	0	0	0	0	0	0	0
ENSMUSG00000094146	Gm10142	0	0	0	0	0	0	0	0
ENSMUSG00000094147	NA	0	0	0	0	0	0	0	0
ENSMUSG00000094148	NA	0	0	0	0	0	0	0	0
ENSMUSG00000094149	Vmn1r252	0	0	0	0	0	0	0	0
ENSMUSG00000094150	NA	0	0	0	0	0	0	0	0
ENSMUSG00000094151	Gm7233	0	0	0	0	0	0	0	0
ENSMUSG00000094152	Slc6a16	0	0	0	0	0	0	0	0
ENSMUSG00000094153	Gm8807	1	6	1	0	1	0	0	0
ENSMUSG00000094154	NA	0	0	0	0	0	0	0	0
ENSMUSG00000094155	NA	0	0	0	0	0	0	0	0
ENSMUSG00000094156	Sult2a7	0	0	0	0	0	0	0	0
ENSMUSG00000094157	Gm7995	0	0	0	0	0	0	0	0
ENSMUSG00000094158	NA	1	0	1	0	0	0	0	0
ENSMUSG00000094159	NA	0	0	0	0	0	0	0	0
ENSMUSG00000094160	Vmn1r-ps79	0	0	0	0	0	0	0	0
ENSMUSG00000094161	Gm21904	0	0	0	0	0	0	0	0
ENSMUSG00000094162	Ccl19-ps3	0	0	0	0	0	0	0	0
ENSMUSG00000094163	Tdpoz5	0	0	0	0	0	0	0	0
ENSMUSG00000094164	Ighv2-3	0	0	0	0	0	0	0	0
ENSMUSG00000094165	NA	0	0	0	0	0	0	0	0
ENSMUSG00000094167	Gm10580	0	0	0	0	0	0	0	0
ENSMUSG00000094168	Gm21903	0	0	0	0	0	0	0	0
ENSMUSG00000094170	NA	0	0	0	0	0	0	0	0
ENSMUSG00000094172	NA	0	0	0	0	0	0	0	0
ENSMUSG00000094173	NA	0	0	0	0	0	0	0	0
ENSMUSG00000094174	Ighv6-4	0	0	1	0	0	0	0	0
ENSMUSG00000094175	NA	0	0	0	0	0	0	0	0
ENSMUSG00000094176	Trav6d-6	0	0	0	0	0	0	0	0
ENSMUSG00000094177	Vmn2r-ps15	0	0	0	0	0	0	0	0
ENSMUSG00000094178	NA	0	0	0	0	0	0	0	0
ENSMUSG00000094179	NA	0	0	0	0	0	0	0	0
ENSMUSG00000094180	Defa-ps8	0	0	0	0	0	0	0	0
ENSMUSG00000094181	Gm21739	0	0	0	0	0	0	0	0
ENSMUSG00000094182	Or8g23	0	0	0	0	0	0	0	0
ENSMUSG00000094183	NA	0	0	0	0	0	0	0	0
ENSMUSG00000094184	NA	0	0	0	0	0	0	0	0
ENSMUSG00000094185	Gm5445	5	2	2	1	3	1	4	4
ENSMUSG00000094186	Gm1553	0	0	0	0	0	0	0	0
ENSMUSG00000094187	Vmn1r170	0	0	0	0	0	0	0	0
ENSMUSG00000094188	NA	0	0	0	0	0	0	0	0
ENSMUSG00000094189	Gm6134	1	0	1	0	0	1	0	0
ENSMUSG00000094190	NA	0	0	0	0	0	0	0	0
ENSMUSG00000094191	Rpl31-ps14	0	3	1	1	2	1	0	3
ENSMUSG00000094192	Or2f2	0	0	0	0	0	0	0	0
ENSMUSG00000094194	Ighv5-16	0	0	0	0	0	0	0	0
ENSMUSG00000094195	Pramel44	0	0	0	0	0	0	0	0
ENSMUSG00000094196	Magea3	0	0	0	0	0	0	0	0
ENSMUSG00000094197	Or5p54	0	0	0	0	0	0	0	0
ENSMUSG00000094198	Ighv1-50	0	0	0	0	0	0	0	0
ENSMUSG00000094199	NA	0	0	0	0	0	0	0	0
ENSMUSG00000094200	Or2a14	0	0	0	0	0	0	0	0
ENSMUSG00000094201	NA	0	0	0	0	0	0	0	0
ENSMUSG00000094202	Mup-ps26	0	0	0	0	0	0	0	0
ENSMUSG00000094203	NA	0	0	0	0	0	0	0	0
ENSMUSG00000094204	NA	0	0	0	0	0	0	0	0
ENSMUSG00000094205	Gm8926	0	0	0	0	0	0	0	0
ENSMUSG00000094208	Vmn1r130	0	0	0	0	0	0	0	0
ENSMUSG00000094210	Mir935	0	0	0	0	0	0	0	0
ENSMUSG00000094211	NA	0	0	0	0	0	0	0	0
ENSMUSG00000094212	Trav14-3	118	85	58	1	38	65	17	4
ENSMUSG00000094213	NA	0	0	0	0	0	0	0	0
ENSMUSG00000094214	NA	0	0	0	0	0	0	0	0
ENSMUSG00000094215	Gm6489	0	0	0	0	0	0	0	0
ENSMUSG00000094217	Gm20794	0	0	0	0	0	0	0	0
ENSMUSG00000094218	NA	0	0	0	0	0	0	0	0
ENSMUSG00000094219	Calhm3	0	0	0	0	0	0	0	0
ENSMUSG00000094220	Trav6-3	17	50	1	10	41	68	21	47
ENSMUSG00000094221	Vmn1r124	0	0	0	0	0	0	0	0
ENSMUSG00000094222	Mup-ps6	0	0	0	0	0	0	0	0
ENSMUSG00000094226	Gm21759	0	0	0	0	0	0	0	0
ENSMUSG00000094227	Gm21767	0	0	0	0	0	0	0	0
ENSMUSG00000094229	NA	0	0	0	0	0	0	0	0
ENSMUSG00000094230	Gm21847	0	0	0	0	0	0	0	0
ENSMUSG00000094231	Trav9n-4	4	6	21	0	3	6	6	1
ENSMUSG00000094232	Gm21539	0	0	0	0	0	0	0	0
ENSMUSG00000094233	Gm21276	0	0	0	0	0	0	0	0
ENSMUSG00000094235	Mup-ps24	0	0	0	0	0	0	0	0
ENSMUSG00000094236	NA	0	0	0	0	0	0	0	0
ENSMUSG00000094237	AF067063	0	0	0	0	0	0	0	0
ENSMUSG00000094238	Rps12-ps11	0	0	0	0	0	0	0	0
ENSMUSG00000094239	NA	0	0	0	0	0	0	0	0
ENSMUSG00000094240	Gm14348	0	0	0	0	0	0	0	0
ENSMUSG00000094241	Ighv1-24	0	0	0	0	0	0	0	0
ENSMUSG00000094242	Gm5456	0	1	0	0	0	0	0	1
ENSMUSG00000094243	Obox4-ps22	0	0	0	0	0	0	0	0
ENSMUSG00000094244	NA	0	0	0	0	0	0	0	0
ENSMUSG00000094245	NA	0	0	0	0	0	0	0	0
ENSMUSG00000094247	NA	0	0	0	0	0	0	0	0
ENSMUSG00000094248	H2ac23	0	0	0	0	0	0	0	0
ENSMUSG00000094249	Gm20091	0	0	0	0	0	0	0	0
ENSMUSG00000094250	Gm4479	0	0	0	0	0	0	1	0
ENSMUSG00000094251	NA	0	3	0	0	0	0	0	0
ENSMUSG00000094252	NA	0	0	0	0	0	0	0	0
ENSMUSG00000094253	Mir3471-2	0	0	0	0	0	0	0	0
ENSMUSG00000094254	Or8g54	0	0	0	0	0	0	0	0
ENSMUSG00000094255	NA	0	0	0	0	0	0	0	0
ENSMUSG00000094256	Rpl21-ps7	2	1	1	0	1	0	0	1
ENSMUSG00000094257	Ap3s1-ps2	8	8	5	3	8	6	6	4
ENSMUSG00000094258	Gm8159	0	0	0	0	0	0	0	0
ENSMUSG00000094259	Gm14536	0	0	0	0	0	0	0	0
ENSMUSG00000094261	NA	0	0	0	0	0	0	0	0
ENSMUSG00000094262	Igkv4-62	0	0	0	0	0	0	0	0
ENSMUSG00000094263	NA	0	0	0	0	0	0	0	0
ENSMUSG00000094264	Gm11320	0	0	0	0	0	0	0	0
ENSMUSG00000094265	NA	0	0	0	0	0	0	0	0
ENSMUSG00000094266	Or1j12	0	0	0	0	0	0	0	0
ENSMUSG00000094267	NA	0	0	0	0	0	0	0	0
ENSMUSG00000094268	Ighd5-8	0	0	0	0	0	0	0	0
ENSMUSG00000094269	Or8g32	0	0	0	0	0	0	0	0
ENSMUSG00000094270	NA	0	0	0	0	0	0	0	0
ENSMUSG00000094271	Gm13290	0	0	0	0	0	0	0	0
ENSMUSG00000094273	Btbd35f17	0	0	0	0	0	0	0	0
ENSMUSG00000094274	NA	0	0	0	0	0	0	0	0
ENSMUSG00000094275	NA	0	0	0	0	0	0	0	0
ENSMUSG00000094276	Gm15068	0	0	0	0	0	0	0	0
ENSMUSG00000094277	Gm21726	0	0	0	0	0	0	0	0
ENSMUSG00000094278	Gm12626	0	0	0	0	0	0	0	0
ENSMUSG00000094280	Vmn2r-ps51	0	0	0	0	0	0	0	0
ENSMUSG00000094281	Gm8034	0	1	0	0	0	1	1	1
ENSMUSG00000094282	Cfap73	0	0	0	0	0	0	0	0
ENSMUSG00000094283	NA	0	0	0	0	0	0	0	0
ENSMUSG00000094284	Vmn1r112	0	0	0	0	0	0	0	0
ENSMUSG00000094285	Or11g27	0	0	0	0	0	0	0	0
ENSMUSG00000094286	Gm12424	0	0	5	0	0	4	0	0
ENSMUSG00000094287	NA	0	0	0	0	0	0	0	0
ENSMUSG00000094288	Astx2	0	0	0	0	0	0	0	0
ENSMUSG00000094290	NA	0	0	0	0	0	0	0	0
ENSMUSG00000094292	NA	0	0	0	0	0	0	0	0
ENSMUSG00000094293	Gm3893	0	0	0	0	0	0	0	0
ENSMUSG00000094294	Gm20909	0	0	0	0	0	0	0	0
ENSMUSG00000094295	Or10u4	0	0	0	0	0	0	0	0
ENSMUSG00000094296	Gm21798	0	0	0	0	0	0	0	0
ENSMUSG00000094297	NA	0	0	0	0	0	0	0	0
ENSMUSG00000094298	Vmn1r241	0	0	0	0	0	0	0	0
ENSMUSG00000094301	NA	0	0	0	0	0	0	0	0
ENSMUSG00000094303	NA	0	0	0	0	0	0	0	0
ENSMUSG00000094304	NA	0	0	0	0	0	0	0	0
ENSMUSG00000094305	Scgb2b20	0	0	0	0	0	0	0	0
ENSMUSG00000094306	Gm24924	11	0	9	4	8	11	1	4
ENSMUSG00000094307	Btbd35f28	0	0	0	0	0	0	0	0
ENSMUSG00000094308	NA	0	0	0	0	0	0	0	0
ENSMUSG00000094309	NA	0	0	0	0	0	0	0	0
ENSMUSG00000094310	NA	0	0	0	0	0	0	0	0
ENSMUSG00000094311	Rfpl4b	0	0	0	0	0	0	0	0
ENSMUSG00000094312	NA	0	0	0	0	0	0	0	0
ENSMUSG00000094313	NA	0	0	0	0	0	0	0	0
ENSMUSG00000094314	Gm4301	0	0	0	0	0	0	0	0
ENSMUSG00000094315	Igkv4-78	0	0	0	0	0	0	0	0
ENSMUSG00000094316	NA	0	0	0	0	0	0	0	0
ENSMUSG00000094317	Gm6660	0	0	0	0	0	0	0	0
ENSMUSG00000094318	Gm13144	0	0	0	0	0	0	0	0
ENSMUSG00000094319	Igkv4-54	0	0	0	0	0	0	0	0
ENSMUSG00000094320	Chchd2-ps	23	20	20	14	18	22	19	17
ENSMUSG00000094321	Defa-ps5	0	0	0	0	0	0	0	0
ENSMUSG00000094322	Ighv9-4	0	0	0	0	0	0	0	0
ENSMUSG00000094323	Gm15256	0	0	0	0	0	0	0	0
ENSMUSG00000094325	Gm20831	0	0	0	0	0	0	0	0
ENSMUSG00000094326	Gm10045	1	2	0	0	0	1	0	0
ENSMUSG00000094327	NA	0	0	0	0	0	0	0	0
ENSMUSG00000094328	Tdpoz9	0	0	0	0	0	0	0	0
ENSMUSG00000094330	NA	0	0	0	0	0	0	0	0
ENSMUSG00000094334	Fabp5l2	0	1	0	0	0	0	0	0
ENSMUSG00000094335	Igkv1-117	0	0	0	0	0	0	1	0
ENSMUSG00000094336	Gm13693	0	0	0	0	0	0	0	0
ENSMUSG00000094337	NA	0	0	0	0	0	0	0	0
ENSMUSG00000094338	H2bc13	0	0	0	0	0	0	0	0
ENSMUSG00000094342	Gm17522	0	0	0	0	0	0	0	0
ENSMUSG00000094344	Gm11942	11	23	22	11	13	13	15	6
ENSMUSG00000094345	Igkv14-126	0	0	0	0	0	0	0	0
ENSMUSG00000094346	NA	0	0	0	0	0	0	0	0
ENSMUSG00000094347	Or6c208	2	4	3	3	3	3	3	1
ENSMUSG00000094349	Gm8082	0	0	0	0	0	0	0	0
ENSMUSG00000094350	NA	0	0	0	0	0	0	0	0
ENSMUSG00000094351	NA	0	0	0	0	0	0	0	0
ENSMUSG00000094352	NA	0	0	0	0	0	0	0	0
ENSMUSG00000094353	Or8g50	0	0	0	0	0	0	0	0
ENSMUSG00000094354	Gm21882	0	0	0	0	0	0	0	0
ENSMUSG00000094356	Igkv8-28	0	0	0	0	0	0	0	0
ENSMUSG00000094357	NA	0	0	0	0	0	0	0	0
ENSMUSG00000094358	Gm14370	0	0	0	0	0	0	0	0
ENSMUSG00000094359	NA	0	0	0	0	0	0	0	0
ENSMUSG00000094360	Gm14307	0	0	0	0	0	0	0	0
ENSMUSG00000094361	NA	0	0	0	0	0	0	0	0
ENSMUSG00000094362	Defa33	0	0	0	0	0	0	0	0
ENSMUSG00000094363	NA	0	0	0	0	0	0	0	0
ENSMUSG00000094364	NA	0	0	0	0	0	0	0	0
ENSMUSG00000094365	Gm21982	0	0	0	0	0	0	0	0
ENSMUSG00000094366	NA	0	0	0	0	0	0	0	0
ENSMUSG00000094367	NA	0	0	0	0	0	0	0	0
ENSMUSG00000094369	NA	0	0	0	0	0	0	0	0
ENSMUSG00000094370	Gm3373	0	0	0	0	0	0	0	0
ENSMUSG00000094371	Gm7905	0	0	0	0	0	0	0	0
ENSMUSG00000094372	Gm21839	0	0	0	0	0	0	0	0
ENSMUSG00000094374	Gm5435	0	0	0	0	0	0	0	0
ENSMUSG00000094377	NA	0	0	12	0	0	13	2	1
ENSMUSG00000094378	Gm15097	0	0	0	0	0	0	0	0
ENSMUSG00000094379	Vmn1r202	0	0	0	0	0	0	0	0
ENSMUSG00000094380	Or8b1b	0	0	0	0	0	0	0	0
ENSMUSG00000094381	NA	0	0	0	0	0	0	0	0
ENSMUSG00000094382	NA	0	0	0	0	0	0	0	0
ENSMUSG00000094383	NA	0	0	0	0	0	0	0	0
ENSMUSG00000094384	NA	0	0	0	0	0	0	0	0
ENSMUSG00000094385	Vmn1r123	0	0	0	0	0	0	0	0
ENSMUSG00000094386	NA	0	0	0	0	0	0	0	0
ENSMUSG00000094388	Gm8783	0	0	0	0	0	0	0	0
ENSMUSG00000094389	NA	0	0	0	0	0	0	0	0
ENSMUSG00000094390	NA	0	0	0	0	0	0	0	0
ENSMUSG00000094391	Btbd35f29	0	0	0	0	0	0	0	0
ENSMUSG00000094392	Gm3788	29	21	29	13	24	29	31	25
ENSMUSG00000094394	NA	0	0	0	1	0	0	0	1
ENSMUSG00000094396	Vmn2r124	0	0	0	0	0	0	0	0
ENSMUSG00000094399	Gm21477	0	0	0	0	0	0	0	0
ENSMUSG00000094400	NA	0	0	0	0	0	0	0	0
ENSMUSG00000094401	Gm14365	0	0	0	0	0	0	0	0
ENSMUSG00000094402	NA	0	0	0	0	0	0	0	0
ENSMUSG00000094403	NA	0	0	0	0	1	0	0	0
ENSMUSG00000094404	Gm21776	0	0	0	0	0	0	0	0
ENSMUSG00000094405	NA	0	0	0	0	0	0	1	0
ENSMUSG00000094406	NA	0	0	0	0	0	0	0	0
ENSMUSG00000094407	NA	0	0	0	0	0	0	0	0
ENSMUSG00000094408	NA	0	0	0	0	0	0	0	0
ENSMUSG00000094409	Vmn2r-ps23	0	0	0	0	0	0	0	0
ENSMUSG00000094410	Zbed6	0	2	0	7	0	3	0	0
ENSMUSG00000094411	NA	0	0	0	0	0	0	0	0
ENSMUSG00000094412	Obox4-ps16	0	0	0	0	0	0	0	0
ENSMUSG00000094413	Trav15n-1	0	0	0	0	0	0	0	0
ENSMUSG00000094415	NA	0	0	0	0	0	0	0	0
ENSMUSG00000094416	Obox4-ps11	0	0	0	0	0	0	0	0
ENSMUSG00000094417	Gm13243	0	0	0	0	0	0	1	0
ENSMUSG00000094419	NA	0	0	0	0	0	0	0	0
ENSMUSG00000094420	Igkv10-96	0	0	0	0	0	0	0	0
ENSMUSG00000094421	Gm20778	0	0	0	0	0	0	0	0
ENSMUSG00000094422	Or5ac23	0	0	0	0	0	0	0	0
ENSMUSG00000094423	Gm7950	0	0	0	0	0	0	0	0
ENSMUSG00000094424	Gm7386	0	0	0	0	0	0	0	0
ENSMUSG00000094426	Or5p6	0	0	0	0	0	0	0	0
ENSMUSG00000094427	Gm15143	0	0	0	0	0	0	0	0
ENSMUSG00000094428	NA	0	0	0	0	0	0	0	0
ENSMUSG00000094429	Gm19965	0	0	0	0	0	0	0	0
ENSMUSG00000094430	Smbd1	0	0	0	0	0	0	0	0
ENSMUSG00000094431	NA	0	0	0	0	0	0	0	0
ENSMUSG00000094432	NA	0	0	0	0	0	0	0	0
ENSMUSG00000094433	Igkv5-43	0	0	0	0	0	0	0	0
ENSMUSG00000094435	NA	0	0	0	0	0	0	0	0
ENSMUSG00000094436	Gm16327	0	0	0	0	0	0	0	0
ENSMUSG00000094437	Gm9830	0	0	0	1	0	0	0	0
ENSMUSG00000094438	NA	0	0	0	0	0	0	0	0
ENSMUSG00000094439	Gm21969	0	0	0	0	0	0	0	0
ENSMUSG00000094440	NA	0	0	0	0	0	0	0	0
ENSMUSG00000094441	Zfp955a	118	160	148	37	138	148	122	113
ENSMUSG00000094442	NA	0	0	0	0	0	0	0	0
ENSMUSG00000094443	Sgo2b	0	0	0	0	0	0	0	0
ENSMUSG00000094444	Gm21562	0	0	0	0	0	0	0	0
ENSMUSG00000094445	1700015G11Rik	0	0	0	0	0	0	0	0
ENSMUSG00000094446	Gm6344	1	1	0	0	0	0	0	0
ENSMUSG00000094447	9430069I07Rik	0	0	0	0	0	0	0	0
ENSMUSG00000094449	Or8g55	0	0	0	0	0	0	0	0
ENSMUSG00000094452	NA	0	0	0	0	0	0	0	0
ENSMUSG00000094454	NA	0	0	0	0	0	0	0	0
ENSMUSG00000094455	NA	0	0	0	0	0	0	0	0
ENSMUSG00000094456	NA	0	0	0	0	0	0	0	0
ENSMUSG00000094457	NA	0	0	0	0	0	0	0	0
ENSMUSG00000094458	NA	0	0	0	0	0	0	0	0
ENSMUSG00000094460	Gm21560	0	0	0	0	0	0	0	0
ENSMUSG00000094461	Or8b36	0	0	0	0	0	0	0	0
ENSMUSG00000094462	Gm21028	0	0	0	0	0	0	0	0
ENSMUSG00000094463	Gm8546	13	10	4	3	3	6	9	3
ENSMUSG00000094464	Or1j11	0	0	0	0	0	0	0	0
ENSMUSG00000094465	NA	0	0	0	0	0	0	0	0
ENSMUSG00000094466	NA	0	0	0	0	0	0	0	0
ENSMUSG00000094467	NA	0	0	0	0	0	0	0	0
ENSMUSG00000094468	Trav6-4	0	10	9	13	29	5	8	10
ENSMUSG00000094470	NA	0	0	0	0	0	0	0	0
ENSMUSG00000094471	NA	0	0	0	0	0	0	0	0
ENSMUSG00000094472	Gm21897	0	0	0	0	0	0	0	0
ENSMUSG00000094473	NA	0	0	0	0	0	0	0	0
ENSMUSG00000094474	NA	0	0	0	0	0	0	0	0
ENSMUSG00000094475	Gm11007	0	0	0	0	0	0	0	0
ENSMUSG00000094476	NA	0	0	0	0	0	0	0	0
ENSMUSG00000094477	NA	0	0	0	0	0	0	0	0
ENSMUSG00000094478	Igkv3-3	0	0	0	0	0	0	0	0
ENSMUSG00000094481	NA	0	0	0	0	0	0	0	0
ENSMUSG00000094482	Vmn2r-ps8	0	0	0	0	0	0	0	0
ENSMUSG00000094483	Purb	159	142	213	108	123	199	155	86
ENSMUSG00000094484	Gm21244	0	0	0	0	0	0	0	0
ENSMUSG00000094485	Gm11322	0	0	0	0	0	0	0	0
ENSMUSG00000094486	NA	0	0	0	0	0	0	0	0
ENSMUSG00000094487	NA	0	0	0	0	0	0	0	0
ENSMUSG00000094488	Or1e33	0	0	0	0	0	0	0	0
ENSMUSG00000094489	NA	0	0	0	0	0	0	0	0
ENSMUSG00000094491	Igkv1-133	0	0	0	0	0	0	0	0
ENSMUSG00000094493	Or2ag18	0	0	0	0	0	0	0	0
ENSMUSG00000094494	NA	0	0	0	0	0	0	0	0
ENSMUSG00000094496	Or6c66b	0	0	0	0	0	0	0	0
ENSMUSG00000094497	Gm8210	0	1	2	1	2	1	1	0
ENSMUSG00000094498	Gm10582	0	0	0	0	0	0	0	0
ENSMUSG00000094499	Vmn2r-ps104	0	0	0	0	0	0	0	0
ENSMUSG00000094500	Smim18	0	0	0	0	0	0	0	0
ENSMUSG00000094501	Vmn1r-ps73	0	0	0	0	0	0	0	0
ENSMUSG00000094502	Ighv1-69	0	0	0	0	0	0	0	0
ENSMUSG00000094504	Foxl3	0	0	0	0	0	0	0	0
ENSMUSG00000094505	Ighv8-6	0	0	0	7	0	0	0	0
ENSMUSG00000094506	NA	0	0	0	0	0	0	0	0
ENSMUSG00000094507	Gm21913	0	0	0	0	0	0	0	0
ENSMUSG00000094508	NA	0	0	0	0	0	0	0	0
ENSMUSG00000094509	Ighv14-1	0	0	0	0	0	0	0	0
ENSMUSG00000094510	NA	0	0	0	0	0	0	0	0
ENSMUSG00000094511	Gm21693	0	0	0	0	0	0	0	0
ENSMUSG00000094513	NA	0	0	0	0	0	0	0	0
ENSMUSG00000094514	NA	0	0	0	0	0	0	0	0
ENSMUSG00000094515	NA	0	0	0	0	0	0	0	0
ENSMUSG00000094516	NA	0	0	0	0	0	0	0	0
ENSMUSG00000094520	Or51q1	0	0	0	0	0	0	0	0
ENSMUSG00000094521	NA	0	0	0	0	0	0	0	0
ENSMUSG00000094522	NA	0	0	0	0	0	0	0	0
ENSMUSG00000094523	NA	0	0	0	0	0	0	0	0
ENSMUSG00000094524	NA	0	0	0	0	0	0	0	0
ENSMUSG00000094525	Trbv12-2	620	475	657	228	329	604	492	713
ENSMUSG00000094526	Gm21451	0	0	0	0	0	0	0	0
ENSMUSG00000094527	NA	0	0	0	0	0	0	0	0
ENSMUSG00000094528	NA	0	0	0	0	0	0	0	0
ENSMUSG00000094529	Gm21744	0	0	0	0	0	0	0	0
ENSMUSG00000094530	Gm21399	21	21	18	9	14	20	23	25
ENSMUSG00000094531	Or52e8	0	0	0	0	0	0	0	0
ENSMUSG00000094532	Vmn1r259	0	0	0	0	0	0	0	0
ENSMUSG00000094533	Ighv11-1	0	0	0	0	0	0	0	0
ENSMUSG00000094534	Gm20945	0	0	0	0	0	0	0	0
ENSMUSG00000094535	Or7g31	0	0	0	0	0	0	0	0
ENSMUSG00000094537	NA	0	0	0	0	0	0	0	0
ENSMUSG00000094538	NA	0	0	0	0	0	0	0	0
ENSMUSG00000094539	Or5h23	0	0	0	0	0	0	0	0
ENSMUSG00000094540	Astx4c	0	0	0	0	0	0	0	0
ENSMUSG00000094541	NA	0	0	0	0	0	0	0	0
ENSMUSG00000094542	Vmn1r149	0	0	0	0	0	0	0	0
ENSMUSG00000094543	Gm8212	0	0	0	0	0	0	0	0
ENSMUSG00000094545	Vmn1r101	0	0	0	0	0	0	0	0
ENSMUSG00000094546	Ighv1-26	0	0	0	0	36	0	7	0
ENSMUSG00000094548	NA	0	0	0	0	0	0	0	0
ENSMUSG00000094550	NA	0	0	0	0	0	0	0	0
ENSMUSG00000094551	NA	6	8	2	3	7	15	0	0
ENSMUSG00000094552	Ighd3-2	0	0	0	0	0	4	0	0
ENSMUSG00000094553	Vmn1r50	0	0	0	0	0	0	0	0
ENSMUSG00000094554	NA	0	0	0	0	0	0	0	0
ENSMUSG00000094555	Obox4-ps6	0	0	0	0	0	0	0	0
ENSMUSG00000094556	Gm20821	0	0	0	0	0	0	0	0
ENSMUSG00000094557	Rpl35a-ps7	0	2	0	0	1	0	0	1
ENSMUSG00000094558	Btbd35f11	0	0	0	0	0	0	0	0
ENSMUSG00000094559	Cyp2d34	0	0	0	0	0	0	0	0
ENSMUSG00000094560	Pramel39	0	0	0	0	0	0	0	0
ENSMUSG00000094561	Ighv1-22	0	0	0	0	0	0	0	0
ENSMUSG00000094562	Trav13-4-dv7	24	31	25	18	23	2	22	20
ENSMUSG00000094563	NA	0	0	0	0	0	0	0	0
ENSMUSG00000094564	NA	0	0	0	0	0	0	0	0
ENSMUSG00000094565	NA	0	0	0	0	0	0	0	0
ENSMUSG00000094566	Gm12620	0	0	0	0	0	0	0	0
ENSMUSG00000094567	NA	0	0	0	0	0	0	0	0
ENSMUSG00000094568	Smarce1-ps1	3	4	5	5	3	3	1	3
ENSMUSG00000094569	Trbd2	33	25	38	12	26	45	47	19
ENSMUSG00000094570	Gm20931	0	0	0	0	0	0	0	0
ENSMUSG00000094571	NA	0	0	0	0	0	0	0	0
ENSMUSG00000094572	NA	0	1	0	0	0	0	0	0
ENSMUSG00000094573	NA	0	0	0	0	0	0	0	0
ENSMUSG00000094574	Gm15027	0	0	0	0	0	0	0	0
ENSMUSG00000094575	Gm20738	0	0	0	0	0	0	0	0
ENSMUSG00000094576	NA	0	0	0	0	0	0	0	0
ENSMUSG00000094577	Samt1b	0	0	0	0	0	0	0	0
ENSMUSG00000094578	Gm3187	0	0	0	0	0	0	0	0
ENSMUSG00000094579	NA	0	0	0	0	0	0	0	0
ENSMUSG00000094581	NA	0	0	0	0	0	0	0	0
ENSMUSG00000094582	Gm7736	0	0	0	0	0	0	0	0
ENSMUSG00000094584	Ms4a18	0	0	0	0	0	0	0	0
ENSMUSG00000094585	NA	0	0	0	0	0	0	0	0
ENSMUSG00000094586	Vmn1r41	0	0	0	0	0	0	0	0
ENSMUSG00000094587	NA	0	0	0	0	0	0	0	0
ENSMUSG00000094588	Or8c20	0	0	0	0	0	0	0	0
ENSMUSG00000094589	Vmn1r118	0	0	0	0	0	0	0	0
ENSMUSG00000094590	Gm3629	0	0	0	0	0	0	0	0
ENSMUSG00000094592	Samt1d	0	0	0	0	0	0	0	0
ENSMUSG00000094593	NA	0	0	0	0	0	0	0	0
ENSMUSG00000094594	Tpd52-ps	1	0	1	0	0	1	0	0
ENSMUSG00000094595	Fsbp	0	0	0	0	0	0	0	0
ENSMUSG00000094596	Btbd35f20	0	0	0	0	0	0	0	0
ENSMUSG00000094597	Gm4810	0	0	0	0	0	0	0	0
ENSMUSG00000094598	NA	0	0	0	0	0	0	0	0
ENSMUSG00000094599	NA	0	0	0	0	0	0	0	0
ENSMUSG00000094601	Gm5926	0	0	0	0	0	0	0	0
ENSMUSG00000094602	Vmn1r169	0	0	0	0	0	0	0	0
ENSMUSG00000094603	NA	0	0	0	0	0	0	0	0
ENSMUSG00000094604	NA	0	0	0	0	0	0	0	0
ENSMUSG00000094605	NA	0	0	0	0	0	0	0	1
ENSMUSG00000094606	Vmn2r50	0	0	0	0	0	0	0	0
ENSMUSG00000094607	Trav12d-3	0	0	0	0	0	0	0	0
ENSMUSG00000094608	NA	0	0	0	0	0	0	0	0
ENSMUSG00000094609	NA	0	0	0	0	0	0	0	0
ENSMUSG00000094610	NA	0	0	0	0	0	0	0	0
ENSMUSG00000094612	Or5p1	0	0	0	0	0	0	0	0
ENSMUSG00000094613	A630076J17Rik	0	0	0	0	0	0	0	0
ENSMUSG00000094615	Gm4899	0	0	0	0	0	0	0	0
ENSMUSG00000094616	Gm20888	0	0	0	0	0	0	0	0
ENSMUSG00000094618	Gm13271	0	0	0	0	0	0	0	0
ENSMUSG00000094619	Trav14d-3-dv8	63	6	26	22	32	81	108	9
ENSMUSG00000094620	NA	0	0	0	0	0	0	0	0
ENSMUSG00000094621	NA	1	0	4	1	0	0	0	0
ENSMUSG00000094622	Gm3055	29	8	13	0	9	2	5	3
ENSMUSG00000094623	Gm21737	0	0	0	0	0	0	0	0
ENSMUSG00000094624	Gm4836	0	0	0	0	0	0	0	0
ENSMUSG00000094625	NA	0	0	0	0	0	0	0	0
ENSMUSG00000094626	Tmem121b	0	0	0	0	0	0	0	3
ENSMUSG00000094627	Gm10182	0	0	1	0	1	0	0	0
ENSMUSG00000094628	Gm3252	0	0	0	0	0	0	0	0
ENSMUSG00000094630	NA	0	0	0	0	0	0	0	0
ENSMUSG00000094631	NA	0	0	0	0	0	0	0	0
ENSMUSG00000094632	Gm10310	0	0	0	0	0	0	0	0
ENSMUSG00000094634	Gm3468	0	1	0	4	0	0	2	2
ENSMUSG00000094635	Gm7104	0	0	0	0	0	0	0	0
ENSMUSG00000094636	NA	0	0	0	0	0	0	0	0
ENSMUSG00000094637	Vmn1r204	0	0	0	0	0	0	0	0
ENSMUSG00000094638	Gm21972	0	0	0	0	0	0	0	0
ENSMUSG00000094639	NA	0	0	0	0	0	0	0	0
ENSMUSG00000094641	NA	0	0	0	0	0	0	0	0
ENSMUSG00000094642	NA	0	0	0	0	0	0	0	0
ENSMUSG00000094643	Gm8303	0	0	0	0	0	0	0	0
ENSMUSG00000094647	Gm21650	0	0	0	0	0	0	0	0
ENSMUSG00000094648	Gm13287	0	0	0	0	0	0	0	0
ENSMUSG00000094649	Gm7102	0	0	1	1	0	0	1	0
ENSMUSG00000094650	NA	0	0	0	0	0	0	0	0
ENSMUSG00000094651	Gal3st2	0	0	0	0	0	0	0	0
ENSMUSG00000094652	Ighv1-42	0	0	0	0	0	0	11	0
ENSMUSG00000094654	NA	0	0	0	0	0	0	0	0
ENSMUSG00000094655	NA	3	0	14	2	1	11	6	5
ENSMUSG00000094656	NA	0	0	0	0	0	0	0	0
ENSMUSG00000094657	NA	0	0	0	0	0	0	0	0
ENSMUSG00000094658	Rbmy	0	0	0	0	0	0	0	0
ENSMUSG00000094659	NA	0	0	0	0	0	0	0	0
ENSMUSG00000094660	Gm21394	0	0	0	0	0	0	0	0
ENSMUSG00000094661	NA	0	0	0	0	0	0	0	0
ENSMUSG00000094662	Defa36	0	0	0	0	0	0	0	0
ENSMUSG00000094663	NA	0	0	0	0	0	0	0	0
ENSMUSG00000094664	Rpl35a-ps6	4	2	5	2	2	10	1	6
ENSMUSG00000094665	NA	0	0	0	0	0	0	0	0
ENSMUSG00000094667	NA	0	0	0	0	0	0	0	0
ENSMUSG00000094668	NA	0	0	0	0	0	0	0	0
ENSMUSG00000094669	Or2a54	0	0	0	0	0	0	0	0
ENSMUSG00000094670	NA	0	0	0	0	0	0	0	0
ENSMUSG00000094672	Vmn2r25	0	0	0	0	0	0	0	0
ENSMUSG00000094673	Or7a38	0	0	0	0	0	0	0	0
ENSMUSG00000094675	Astx4b	0	0	0	0	0	0	0	0
ENSMUSG00000094676	Gm10105	0	0	0	0	0	0	0	0
ENSMUSG00000094677	NA	0	0	0	0	0	0	0	0
ENSMUSG00000094678	Or7e166	0	0	0	0	0	0	0	0
ENSMUSG00000094679	Gm21721	0	0	0	0	0	0	0	0
ENSMUSG00000094680	Vmn1r121	0	0	0	0	0	0	0	0
ENSMUSG00000094681	NA	0	0	0	0	0	0	0	0
ENSMUSG00000094682	Gm6902	0	0	0	0	0	0	0	0
ENSMUSG00000094683	Ap3m1-ps	2	5	7	2	3	10	4	3
ENSMUSG00000094684	Gm16456	0	0	0	0	0	0	0	0
ENSMUSG00000094685	Gm5900	5	1	3	1	2	1	3	6
ENSMUSG00000094686	Ccl21a	0	0	0	0	0	0	0	0
ENSMUSG00000094687	Defa25	0	0	0	0	0	0	0	0
ENSMUSG00000094688	NA	0	0	0	0	0	0	0	0
ENSMUSG00000094689	Ighv1-81	0	0	0	0	0	0	0	0
ENSMUSG00000094690	1600014C23Rik	0	0	0	0	0	0	0	0
ENSMUSG00000094691	NA	0	0	0	0	0	0	0	0
ENSMUSG00000094692	Or11g1	0	0	0	0	0	0	0	0
ENSMUSG00000094693	Gm4726	0	0	0	0	0	0	0	0
ENSMUSG00000094694	Ighv1-9	0	0	0	0	0	0	0	0
ENSMUSG00000094695	Gm21953	0	0	0	0	0	0	0	0
ENSMUSG00000094696	Gm6632	0	0	0	0	0	0	0	0
ENSMUSG00000094698	Gm14596	0	0	0	0	0	0	0	0
ENSMUSG00000094699	Gm28637	0	0	0	0	0	0	0	0
ENSMUSG00000094700	Vmn1r158	0	0	0	0	0	0	0	0
ENSMUSG00000094701	Or8b51	0	0	0	0	0	0	0	0
ENSMUSG00000094702	NA	0	0	0	0	0	0	0	0
ENSMUSG00000094703	NA	0	0	0	0	0	0	0	0
ENSMUSG00000094704	NA	0	0	0	0	0	0	0	0
ENSMUSG00000094706	Gm10338	0	0	0	0	0	0	0	0
ENSMUSG00000094707	A830019P07Rik	0	0	0	0	0	0	0	0
ENSMUSG00000094708	Gm10359	2	1	2	0	3	0	1	0
ENSMUSG00000094709	NA	0	0	0	0	0	0	0	0
ENSMUSG00000094710	NA	0	0	0	0	0	0	0	0
ENSMUSG00000094712	Gm15099	0	0	0	0	0	0	0	0
ENSMUSG00000094713	NA	0	0	0	0	0	0	0	0
ENSMUSG00000094714	Gm16430	0	0	0	0	0	0	0	0
ENSMUSG00000094715	Gm17078	0	0	0	0	0	0	0	0
ENSMUSG00000094717	NA	0	0	0	0	0	0	0	0
ENSMUSG00000094718	NA	0	0	0	0	0	0	0	0
ENSMUSG00000094719	Gm5108	0	0	0	0	0	0	0	0
ENSMUSG00000094720	NA	0	0	0	0	0	0	0	0
ENSMUSG00000094721	Or5b108	0	0	0	0	0	0	0	0
ENSMUSG00000094722	NA	0	0	0	0	0	0	0	0
ENSMUSG00000094723	NA	0	0	0	0	0	0	0	0
ENSMUSG00000094724	Rnaset2b	326	303	370	170	215	336	318	272
ENSMUSG00000094725	Gm15251	0	0	0	0	0	0	0	0
ENSMUSG00000094726	NA	0	0	0	0	0	0	0	0
ENSMUSG00000094727	NA	0	0	0	0	0	0	0	0
ENSMUSG00000094728	NA	0	0	0	0	0	0	0	0
ENSMUSG00000094729	Gm20747	0	0	0	0	0	0	0	0
ENSMUSG00000094730	NA	0	0	0	0	0	0	0	0
ENSMUSG00000094732	1500015L24Rik	0	0	0	0	0	0	0	0
ENSMUSG00000094733	Csta3	0	0	0	0	0	0	0	0
ENSMUSG00000094734	Or6c209	0	0	0	0	0	0	0	0
ENSMUSG00000094735	Vmn1r95	0	0	0	0	0	0	0	0
ENSMUSG00000094736	Gm4073	0	0	0	0	0	0	0	0
ENSMUSG00000094737	Gm17045	0	0	0	0	0	0	0	0
ENSMUSG00000094738	NA	0	0	0	0	0	0	0	0
ENSMUSG00000094739	Gm20806	0	0	0	0	0	0	0	0
ENSMUSG00000094741	Pramel39	0	0	0	0	0	0	0	0
ENSMUSG00000094743	Mup-ps7	0	0	0	0	0	0	0	0
ENSMUSG00000094745	Or8g34	0	0	0	0	0	0	0	0
ENSMUSG00000094746	Gm20916	0	0	0	0	0	0	0	0
ENSMUSG00000094747	Or4f14b	0	0	0	0	0	0	0	0
ENSMUSG00000094748	Vmn1r255	0	0	0	0	0	0	0	0
ENSMUSG00000094750	NA	0	0	0	0	0	0	0	0
ENSMUSG00000094751	NA	0	0	0	0	0	0	0	0
ENSMUSG00000094752	Vmn2r-ps129	0	0	0	0	0	0	0	0
ENSMUSG00000094753	NA	0	0	0	0	0	0	0	0
ENSMUSG00000094754	NA	0	0	0	0	0	0	0	0
ENSMUSG00000094755	Or5b101	0	0	0	0	0	0	0	0
ENSMUSG00000094757	Vmn1r242	0	0	0	0	0	0	0	0
ENSMUSG00000094758	Trav13d-2	0	0	0	0	0	0	0	0
ENSMUSG00000094759	Gm10487	0	0	0	0	0	0	0	0
ENSMUSG00000094760	NA	0	0	0	0	0	0	0	0
ENSMUSG00000094762	Gm10670	0	0	0	0	0	0	0	0
ENSMUSG00000094763	Gm1647	0	0	0	0	0	0	0	1
ENSMUSG00000094764	Or1j17	0	0	0	0	0	0	0	0
ENSMUSG00000094765	NA	0	0	0	0	0	0	0	0
ENSMUSG00000094766	Trav7-4	13	47	22	14	6	96	0	22
ENSMUSG00000094767	Gm8402	0	0	0	0	0	0	0	0
ENSMUSG00000094768	NA	0	0	0	0	0	0	0	0
ENSMUSG00000094771	Gm23860	0	0	0	0	0	0	0	0
ENSMUSG00000094772	Rpl29-ps2	0	0	0	0	0	1	0	1
ENSMUSG00000094773	Gm21812	0	0	0	0	0	0	0	0
ENSMUSG00000094775	Gm2759	0	0	0	0	0	0	0	0
ENSMUSG00000094777	H2ac24	0	0	0	0	0	0	0	0
ENSMUSG00000094778	Or8c8	0	0	0	0	0	0	0	0
ENSMUSG00000094779	Trav13n-2	0	0	0	0	0	0	0	0
ENSMUSG00000094780	NA	0	0	0	0	0	0	0	0
ENSMUSG00000094782	Gm21256	0	0	0	0	0	0	0	0
ENSMUSG00000094784	Gm8122	0	0	0	0	0	0	0	0
ENSMUSG00000094785	NA	0	0	0	0	0	0	0	0
ENSMUSG00000094786	Gm14403	0	0	9	1	0	0	1	0
ENSMUSG00000094787	Ighv1-54	0	0	0	3	0	0	3	0
ENSMUSG00000094789	Gm28490	0	0	0	0	0	0	0	0
ENSMUSG00000094790	Gm6625	0	0	1	0	0	2	0	0
ENSMUSG00000094791	NA	0	0	0	0	0	0	0	0
ENSMUSG00000094792	Trav10d	16	0	2	6	0	12	4	0
ENSMUSG00000094793	Mup12	0	0	0	0	0	0	0	0
ENSMUSG00000094794	Gm6019	0	0	0	0	0	0	0	0
ENSMUSG00000094796	BC147527	1155	897	1073	513	572	1000	1050	883
ENSMUSG00000094797	Igkv6-15	0	0	0	0	0	0	0	0
ENSMUSG00000094799	NA	1	0	1	0	0	0	0	0
ENSMUSG00000094800	NA	0	0	0	0	0	0	0	0
ENSMUSG00000094801	NA	0	0	0	0	0	0	0	0
ENSMUSG00000094802	Samt1	0	0	0	0	0	0	0	0
ENSMUSG00000094803	NA	0	0	0	0	0	0	0	0
ENSMUSG00000094804	Gm21977	0	0	0	0	0	0	0	0
ENSMUSG00000094805	Or9e1	0	0	0	0	0	0	0	0
ENSMUSG00000094806	Cyp2d10	0	0	0	0	0	0	0	0
ENSMUSG00000094807	NA	0	0	0	0	0	0	0	0
ENSMUSG00000094808	1810009J06Rik	0	0	0	0	0	0	0	0
ENSMUSG00000094810	Or8b44	0	0	0	0	0	0	0	0
ENSMUSG00000094811	Gm21103	0	0	0	0	0	0	0	0
ENSMUSG00000094812	NA	0	0	0	0	0	0	0	0
ENSMUSG00000094813	Gm20777	0	0	0	0	0	0	0	0
ENSMUSG00000094814	Gm21973	0	0	0	0	0	0	0	0
ENSMUSG00000094815	NA	0	0	1	0	0	0	0	0
ENSMUSG00000094817	NA	0	0	0	0	0	0	0	0
ENSMUSG00000094818	Defa32	0	0	0	0	0	0	0	0
ENSMUSG00000094819	Or13a20	0	0	0	0	0	0	0	0
ENSMUSG00000094820	NA	0	0	0	0	0	0	0	0
ENSMUSG00000094821	Gm21518	0	0	0	0	0	0	0	0
ENSMUSG00000094822	Or52a20	0	0	0	0	0	0	0	0
ENSMUSG00000094823	NA	0	0	0	0	0	0	0	0
ENSMUSG00000094824	NA	0	0	8	0	0	0	0	1
ENSMUSG00000094825	Gm3194	0	0	0	0	0	0	0	0
ENSMUSG00000094826	NA	0	0	0	0	0	0	0	0
ENSMUSG00000094827	Gm5327	0	0	0	0	0	0	0	0
ENSMUSG00000094828	Trav3-3	138	59	39	37	29	96	131	25
ENSMUSG00000094829	Gm21809	0	0	0	0	0	0	0	0
ENSMUSG00000094830	NA	0	0	0	0	0	0	0	0
ENSMUSG00000094831	NA	0	0	0	0	0	0	0	0
ENSMUSG00000094832	Gm21846	0	0	0	0	0	0	0	0
ENSMUSG00000094833	NA	0	0	0	0	0	0	0	0
ENSMUSG00000094834	NA	0	0	0	0	0	0	0	0
ENSMUSG00000094836	NA	0	0	0	0	0	0	0	0
ENSMUSG00000094837	NA	0	0	0	0	0	0	0	0
ENSMUSG00000094838	Gm20828	0	0	0	0	0	0	0	0
ENSMUSG00000094840	Muc3a	0	0	0	0	0	0	0	0
ENSMUSG00000094841	Gm10610	0	0	0	0	0	0	0	0
ENSMUSG00000094842	NA	0	0	1	0	1	1	0	0
ENSMUSG00000094843	Ppp1r2-ps1	0	0	0	0	0	1	0	0
ENSMUSG00000094845	Tmem95	0	0	0	0	0	0	0	0
ENSMUSG00000094846	Or5b123	0	0	0	0	0	0	0	0
ENSMUSG00000094847	NA	0	0	0	0	0	0	0	0
ENSMUSG00000094848	NA	0	0	0	0	0	0	0	0
ENSMUSG00000094849	Vmn2r-ps18	0	0	0	0	0	0	0	0
ENSMUSG00000094850	NA	0	0	0	0	0	0	0	0
ENSMUSG00000094852	Gm9034	1	0	0	1	0	4	0	3
ENSMUSG00000094854	Gm5334	0	0	0	0	0	0	0	0
ENSMUSG00000094855	NA	0	0	0	0	0	0	0	0
ENSMUSG00000094856	Gm21962	0	0	0	0	0	0	0	0
ENSMUSG00000094858	Or4k47	0	0	0	0	0	0	0	0
ENSMUSG00000094860	Btbd35f27	0	0	0	0	0	0	0	0
ENSMUSG00000094861	Mageb6b1	0	0	0	0	0	0	0	0
ENSMUSG00000094862	Ighv1-56	2	0	5	0	1	5	0	0
ENSMUSG00000094864	Gm17521	0	0	0	0	0	0	0	0
ENSMUSG00000094865	Gm7426	0	0	0	0	0	0	0	0
ENSMUSG00000094866	NA	0	0	0	0	0	0	0	0
ENSMUSG00000094867	NA	0	0	0	0	0	0	0	0
ENSMUSG00000094868	Dlx6os2	0	0	0	0	0	0	0	0
ENSMUSG00000094869	NA	0	0	0	0	0	0	0	0
ENSMUSG00000094870	Zfp131	175	231	212	102	228	297	275	161
ENSMUSG00000094872	Igkv9-120	0	126	0	0	0	5	0	0
ENSMUSG00000094873	Gm13812	0	0	0	0	0	0	0	0
ENSMUSG00000094874	NA	0	0	0	0	0	0	0	0
ENSMUSG00000094875	NA	0	0	0	0	0	0	0	0
ENSMUSG00000094876	Btbd35f18	0	0	0	0	0	0	0	0
ENSMUSG00000094877	Trav3n-3	0	0	0	0	0	0	0	0
ENSMUSG00000094878	Or2g7	0	0	0	0	0	0	0	0
ENSMUSG00000094879	Vmn1r129	0	0	0	0	0	0	0	0
ENSMUSG00000094880	Gm11109	0	0	0	0	0	0	0	0
ENSMUSG00000094881	H2al2c	0	0	0	0	0	0	0	0
ENSMUSG00000094883	NA	0	0	0	0	0	0	0	0
ENSMUSG00000094884	Or12d15	0	0	0	0	0	0	0	0
ENSMUSG00000094885	Ott	0	0	0	0	0	0	0	0
ENSMUSG00000094886	Gm10784	0	1	0	0	0	0	0	0
ENSMUSG00000094887	NA	0	0	0	0	0	0	0	0
ENSMUSG00000094888	NA	0	0	0	0	0	0	0	0
ENSMUSG00000094889	NA	0	0	0	0	0	0	0	0
ENSMUSG00000094890	NA	0	0	0	0	0	0	0	0
ENSMUSG00000094891	Or10h1b	0	0	0	0	0	0	0	0
ENSMUSG00000094892	Vmn2r101	0	0	0	0	0	0	0	0
ENSMUSG00000094893	Gm4791	0	0	0	0	0	0	0	0
ENSMUSG00000094894	NA	0	0	0	0	0	0	0	0
ENSMUSG00000094895	NA	0	0	0	0	0	0	0	0
ENSMUSG00000094896	NA	0	0	0	0	0	0	0	0
ENSMUSG00000094897	NA	0	0	0	0	0	0	0	0
ENSMUSG00000094898	Vmn1r201	0	0	0	0	0	0	0	0
ENSMUSG00000094901	NA	0	0	0	0	0	0	0	0
ENSMUSG00000094902	Igkv10-95	0	0	0	0	0	0	0	0
ENSMUSG00000094903	NA	0	0	0	0	0	0	0	0
ENSMUSG00000094904	H2al1d	0	0	0	0	0	0	0	0
ENSMUSG00000094905	Vmn1r155	0	0	0	0	0	0	0	0
ENSMUSG00000094906	NA	0	0	0	0	0	0	0	0
ENSMUSG00000094910	D430019H16Rik	0	0	0	0	0	10	0	0
ENSMUSG00000094911	Gm21921	0	0	0	0	0	0	0	0
ENSMUSG00000094912	NA	0	0	0	0	0	0	0	0
ENSMUSG00000094913	Gm9507	0	0	0	0	0	0	0	0
ENSMUSG00000094914	Trav9d-2	0	0	0	0	0	0	0	0
ENSMUSG00000094915	NA	0	0	0	0	0	0	0	0
ENSMUSG00000094916	NA	0	0	0	0	0	0	0	0
ENSMUSG00000094917	NA	0	0	0	0	0	0	0	0
ENSMUSG00000094918	Gm8765	0	0	0	0	0	0	0	0
ENSMUSG00000094919	NA	0	0	0	0	0	0	0	0
ENSMUSG00000094920	Gm6605	0	0	0	0	0	0	0	0
ENSMUSG00000094921	Vmn2r112	0	0	0	0	0	0	0	0
ENSMUSG00000094922	NA	0	0	0	0	0	0	0	0
ENSMUSG00000094923	NA	0	0	0	0	0	0	0	0
ENSMUSG00000094925	Gm5798	0	0	0	0	0	0	0	0
ENSMUSG00000094926	Gm16533	0	0	0	0	0	0	0	0
ENSMUSG00000094927	NA	0	0	0	0	0	0	0	0
ENSMUSG00000094928	1700122O11Rik	3	0	0	0	0	0	0	0
ENSMUSG00000094929	Gm3526	0	0	0	0	0	0	0	0
ENSMUSG00000094930	Igkv6-25	0	0	0	0	0	0	0	0
ENSMUSG00000094931	Vmn1r160	0	0	0	0	0	0	0	0
ENSMUSG00000094932	Gm2007	0	0	0	0	0	0	0	0
ENSMUSG00000094933	NA	0	0	0	0	0	0	0	0
ENSMUSG00000094934	Vmn1r163	0	0	0	0	0	0	0	0
ENSMUSG00000094935	Gm9726	0	0	0	0	0	0	1	0
ENSMUSG00000094936	Rbm4	23	20	3	12	12	28	5	12
ENSMUSG00000094937	NA	0	0	0	0	0	0	0	0
ENSMUSG00000094938	NA	0	0	0	0	0	0	0	0
ENSMUSG00000094939	Gm21773	0	0	0	0	0	0	0	0
ENSMUSG00000094940	Ighv1-84	0	0	0	0	0	0	0	0
ENSMUSG00000094941	Gm15093	0	0	0	0	0	0	0	0
ENSMUSG00000094942	Gm3604	26	25	12	36	37	30	119	54
ENSMUSG00000094943	NA	0	0	0	0	0	0	0	0
ENSMUSG00000094945	Rhox4a2	0	0	0	0	0	0	0	0
ENSMUSG00000094946	NA	0	0	0	0	0	0	0	0
ENSMUSG00000094948	Gm21286	0	0	0	0	0	0	0	0
ENSMUSG00000094950	Vmn2r66	0	0	0	0	0	0	0	0
ENSMUSG00000094951	Ighv5-6	0	0	0	0	0	0	0	0
ENSMUSG00000094952	NA	0	0	0	0	0	0	0	0
ENSMUSG00000094954	Gm8011	0	0	0	0	0	0	0	0
ENSMUSG00000094955	Gm3699	8	9	6	1	8	13	17	8
ENSMUSG00000094956	NA	0	0	0	0	0	0	0	0
ENSMUSG00000094957	Ighd5-5	0	0	0	0	1	0	2	1
ENSMUSG00000094958	3110021N24Rik	0	0	0	0	0	0	0	0
ENSMUSG00000094959	NA	0	0	0	0	0	0	0	0
ENSMUSG00000094960	NA	0	0	0	0	0	0	0	0
ENSMUSG00000094962	Gm21954	0	0	0	0	0	0	0	0
ENSMUSG00000094963	NA	0	0	0	0	0	0	0	0
ENSMUSG00000094964	Gm15101	0	0	0	0	0	0	0	0
ENSMUSG00000094965	NA	0	3	0	0	0	0	0	0
ENSMUSG00000094966	Trav9-2	36	31	7	18	12	77	27	119
ENSMUSG00000094967	Obox4-ps18	0	0	0	0	0	0	0	0
ENSMUSG00000094968	NA	0	0	0	0	0	0	0	0
ENSMUSG00000094969	NA	0	0	0	0	0	0	0	0
ENSMUSG00000094970	Or8g26	0	0	0	0	0	0	0	0
ENSMUSG00000094971	NA	0	0	0	0	0	0	0	0
ENSMUSG00000094972	NA	0	0	0	0	0	0	0	0
ENSMUSG00000094973	Eif4a3l1	1	1	0	1	0	0	0	1
ENSMUSG00000094974	Rps19-ps2	0	0	0	0	0	0	0	0
ENSMUSG00000094975	Gm14595	0	0	0	0	0	0	0	0
ENSMUSG00000094976	NA	0	0	0	0	0	0	0	0
ENSMUSG00000094977	NA	0	0	0	0	0	0	0	1
ENSMUSG00000094978	Scgb1b20	0	0	0	0	0	0	0	0
ENSMUSG00000094979	NA	0	0	0	0	0	0	0	0
ENSMUSG00000094980	NA	0	0	0	0	0	0	0	0
ENSMUSG00000094981	Vmn1r251	0	0	0	0	0	0	0	0
ENSMUSG00000094982	NA	0	0	0	0	0	0	0	0
ENSMUSG00000094983	NA	0	0	0	0	0	0	0	0
ENSMUSG00000094985	Topaz1	0	0	0	0	0	0	0	0
ENSMUSG00000094986	Or5b102	0	0	0	0	0	0	0	0
ENSMUSG00000094987	NA	0	0	0	0	0	0	0	0
ENSMUSG00000094989	Rpl9-ps4	3	2	4	1	4	3	4	3
ENSMUSG00000094991	Gm21718	0	0	0	0	0	0	0	0
ENSMUSG00000094992	Fbxw25	0	0	0	0	0	0	0	0
ENSMUSG00000094993	Igkv4-51	0	1	0	0	0	0	0	0
ENSMUSG00000094994	NA	0	0	0	0	0	0	0	0
ENSMUSG00000094995	Pate3	0	0	0	0	0	0	0	0
ENSMUSG00000094997	NA	0	0	0	0	0	0	0	0
ENSMUSG00000094998	NA	0	0	0	0	0	0	0	0
ENSMUSG00000094999	Gm17412	0	0	0	0	0	0	0	0
ENSMUSG00000095000	NA	0	0	0	0	0	0	0	0
ENSMUSG00000095002	Or6c66	0	0	0	0	0	0	0	0
ENSMUSG00000095003	Gm25173	0	0	0	0	0	0	0	0
ENSMUSG00000095005	Astx6	0	0	0	0	0	0	0	0
ENSMUSG00000095006	NA	0	0	0	0	0	0	0	0
ENSMUSG00000095007	Igkv12-41	0	0	0	0	0	0	0	0
ENSMUSG00000095008	Astx1c	0	0	0	0	0	0	0	0
ENSMUSG00000095009	NA	0	0	0	0	0	0	0	0
ENSMUSG00000095010	NA	0	0	0	0	0	0	0	0
ENSMUSG00000095011	Gm20838	0	0	0	0	0	0	0	0
ENSMUSG00000095015	Gm16434	0	0	0	0	0	0	0	0
ENSMUSG00000095016	NA	0	0	0	0	0	0	0	0
ENSMUSG00000095017	Rps12-ps15	0	0	0	0	0	0	0	0
ENSMUSG00000095019	NA	0	0	0	0	0	0	0	0
ENSMUSG00000095020	NA	0	0	0	0	0	0	0	0
ENSMUSG00000095021	NA	0	0	0	0	0	0	0	0
ENSMUSG00000095022	Gm20765	0	0	0	0	0	0	0	0
ENSMUSG00000095023	NA	0	0	0	0	0	0	0	0
ENSMUSG00000095024	Gm5458	0	0	0	0	0	0	0	0
ENSMUSG00000095025	NA	0	0	0	0	0	0	0	0
ENSMUSG00000095026	Gm3336	0	0	0	0	0	0	0	0
ENSMUSG00000095027	NA	0	0	0	0	0	0	0	0
ENSMUSG00000095028	Sirpb1b	0	0	0	0	5	0	0	0
ENSMUSG00000095029	Gm36079	0	0	0	0	0	0	0	0
ENSMUSG00000095030	Or10g3b	0	0	0	0	0	0	0	0
ENSMUSG00000095031	NA	0	0	0	0	0	0	0	0
ENSMUSG00000095032	Gm21310	0	0	0	0	0	0	0	0
ENSMUSG00000095033	NA	0	0	0	0	0	0	0	0
ENSMUSG00000095034	Gm17577	0	0	0	0	0	0	0	0
ENSMUSG00000095035	NA	0	0	0	0	0	0	0	0
ENSMUSG00000095037	NA	0	0	0	0	0	0	0	0
ENSMUSG00000095040	1700001J03Rik	0	0	0	0	0	0	0	0
ENSMUSG00000095041	NA	1276	1458	1327	502	887	1253	1205	1104
ENSMUSG00000095042	Gm12537	7	0	3	0	0	1	4	0
ENSMUSG00000095044	Gm6401	0	0	0	0	0	0	0	0
ENSMUSG00000095045	NA	0	0	0	0	0	0	0	0
ENSMUSG00000095047	NA	0	0	0	0	0	0	0	0
ENSMUSG00000095048	Gm11239	0	0	0	0	0	0	0	0
ENSMUSG00000095049	Gm21756	0	0	0	0	0	0	0	0
ENSMUSG00000095051	NA	0	0	0	0	0	0	0	0
ENSMUSG00000095052	NA	0	0	0	0	0	0	0	0
ENSMUSG00000095053	NA	0	0	0	0	0	0	0	0
ENSMUSG00000095054	Gm13146	0	0	0	0	0	0	0	0
ENSMUSG00000095056	Gm3159	0	0	0	0	0	0	0	0
ENSMUSG00000095057	Zfp353-ps	0	0	0	0	0	0	0	0
ENSMUSG00000095059	NA	0	0	0	0	0	0	0	0
ENSMUSG00000095060	NA	0	0	0	0	0	0	0	0
ENSMUSG00000095061	E030018B13Rik	0	0	0	0	2	0	0	0
ENSMUSG00000095063	Slx	0	0	0	0	0	0	0	0
ENSMUSG00000095064	Vmn1r135	0	0	0	0	0	0	0	0
ENSMUSG00000095065	Gm5947	0	0	0	0	0	0	0	0
ENSMUSG00000095066	Defa20	0	0	0	0	0	0	0	0
ENSMUSG00000095068	NA	4	4	5	0	2	0	9	1
ENSMUSG00000095069	NA	0	0	0	0	0	0	0	0
ENSMUSG00000095070	NA	0	0	0	0	0	0	0	0
ENSMUSG00000095071	AF067061	0	0	0	0	0	0	0	0
ENSMUSG00000095072	NA	0	0	0	0	0	0	0	0
ENSMUSG00000095073	NA	0	0	0	0	0	0	0	0
ENSMUSG00000095074	Pramel42	0	0	0	0	0	0	0	0
ENSMUSG00000095075	Or6c6	0	0	0	0	0	0	0	0
ENSMUSG00000095076	NA	0	0	0	0	0	0	0	0
ENSMUSG00000095078	Gm5866	0	0	0	0	0	0	0	1
ENSMUSG00000095079	Igha	0	0	4	0	0	0	1	0
ENSMUSG00000095081	Vmn1r257	0	0	0	0	0	0	0	0
ENSMUSG00000095082	Gm15091	0	0	0	0	0	0	0	0
ENSMUSG00000095085	NA	0	0	0	0	0	0	0	0
ENSMUSG00000095086	NA	0	0	0	0	0	0	0	0
ENSMUSG00000095087	NA	6	4	0	1	0	0	4	2
ENSMUSG00000095088	Trav11d	0	0	0	0	0	0	0	0
ENSMUSG00000095089	Gm7408	0	0	0	0	0	0	0	0
ENSMUSG00000095091	NA	0	0	0	0	0	0	0	0
ENSMUSG00000095092	NA	0	0	0	0	0	0	0	0
ENSMUSG00000095093	Vmn2r111	0	0	0	0	0	0	0	0
ENSMUSG00000095094	NA	0	0	0	0	0	0	0	0
ENSMUSG00000095095	Or1e26	0	0	0	0	0	0	0	0
ENSMUSG00000095096	Vmn2r-ps17	0	0	0	0	0	0	0	0
ENSMUSG00000095097	NA	0	0	0	0	0	0	0	0
ENSMUSG00000095098	Ccdc85b	129	155	206	42	127	162	93	143
ENSMUSG00000095100	NA	0	0	0	0	0	0	0	0
ENSMUSG00000095101	Gm13285	0	0	0	0	0	0	0	0
ENSMUSG00000095102	NA	0	0	0	0	0	0	0	0
ENSMUSG00000095103	Gm21171	0	0	0	0	0	0	0	0
ENSMUSG00000095104	Esp15	0	0	0	0	0	0	0	0
ENSMUSG00000095105	Edaradd	2	4	8	10	32	34	24	40
ENSMUSG00000095107	Vmn2r-ps10	0	0	0	0	0	0	0	0
ENSMUSG00000095108	Gm17467	0	0	0	0	0	0	0	0
ENSMUSG00000095110	1700003E24Rik	0	0	0	0	0	0	0	0
ENSMUSG00000095111	NA	0	1	0	0	0	0	0	0
ENSMUSG00000095112	NA	0	0	0	0	0	0	0	0
ENSMUSG00000095113	Gm3633	0	0	0	0	0	0	0	0
ENSMUSG00000095115	Itpripl2	0	1	0	0	3	0	9	0
ENSMUSG00000095116	NA	0	0	0	0	0	0	0	0
ENSMUSG00000095117	Ighv8-9	0	0	0	0	0	0	0	0
ENSMUSG00000095118	NA	0	0	0	0	0	0	0	0
ENSMUSG00000095119	NA	0	0	0	0	0	0	0	0
ENSMUSG00000095121	NA	0	0	0	0	0	0	0	0
ENSMUSG00000095122	NA	0	0	0	0	0	0	0	0
ENSMUSG00000095123	Gm21781	97	9	90	50	60	90	125	92
ENSMUSG00000095125	Vmn1r198	0	0	0	0	0	0	0	0
ENSMUSG00000095126	Trav6-7-dv9	35	1	11	9	6	0	41	22
ENSMUSG00000095127	Ighv1-82	0	0	0	0	0	8	0	0
ENSMUSG00000095128	Gm5709	0	0	0	0	0	0	0	0
ENSMUSG00000095129	NA	0	0	0	0	0	0	0	0
ENSMUSG00000095130	Ighv1-39	0	0	0	0	0	0	0	0
ENSMUSG00000095131	NA	0	0	0	0	0	0	0	0
ENSMUSG00000095132	NA	0	0	0	0	0	0	0	0
ENSMUSG00000095133	NA	0	0	0	0	0	0	0	0
ENSMUSG00000095134	Mid1-ps1	3	0	0	0	2	0	0	0
ENSMUSG00000095135	Gm21858	0	0	0	0	0	0	0	0
ENSMUSG00000095136	Gm12616	0	0	0	0	0	0	0	0
ENSMUSG00000095137	Rps12-ps17	0	0	0	0	0	0	0	0
ENSMUSG00000095138	Or6c35	0	0	0	0	0	0	0	0
ENSMUSG00000095139	Pou3f2	0	0	0	0	0	0	0	0
ENSMUSG00000095140	NA	0	0	0	0	0	0	0	0
ENSMUSG00000095141	Gm28891	0	0	0	0	0	0	0	0
ENSMUSG00000095142	NA	0	0	0	0	0	0	0	0
ENSMUSG00000095143	Hsd3b4	0	0	0	0	0	0	0	0
ENSMUSG00000095146	NA	0	0	0	0	0	0	0	0
ENSMUSG00000095147	NA	0	0	0	0	0	0	0	0
ENSMUSG00000095148	Gm20873	0	0	0	0	0	0	0	0
ENSMUSG00000095149	NA	0	0	0	0	0	0	0	0
ENSMUSG00000095150	Rps19-ps13	0	0	1	0	0	0	0	0
ENSMUSG00000095151	NA	0	0	0	0	0	0	0	0
ENSMUSG00000095152	Gm3657	0	0	0	0	0	0	0	0
ENSMUSG00000095153	Gm21095	0	0	0	0	0	0	0	0
ENSMUSG00000095154	NA	0	0	0	0	0	0	0	0
ENSMUSG00000095155	NA	0	0	0	0	0	0	0	0
ENSMUSG00000095156	Or4k37	0	0	0	0	0	0	0	0
ENSMUSG00000095159	Tubb4b-ps1	2	10	6	6	5	6	7	6
ENSMUSG00000095160	NA	0	0	0	0	0	0	0	0
ENSMUSG00000095163	Vmn1r138	0	0	0	0	0	0	0	0
ENSMUSG00000095165	NA	0	0	0	0	0	0	0	0
ENSMUSG00000095168	Gm4795	0	0	0	0	0	0	1	0
ENSMUSG00000095169	NA	0	0	0	0	0	0	0	0
ENSMUSG00000095170	Ighv8-11	0	0	0	0	0	0	0	0
ENSMUSG00000095171	Taar7b	0	0	0	0	0	0	0	0
ENSMUSG00000095172	Gm20822	0	0	0	0	0	0	0	0
ENSMUSG00000095174	Gm20069	144	124	245	67	140	241	116	165
ENSMUSG00000095175	NA	0	0	0	0	0	0	0	0
ENSMUSG00000095176	NA	0	0	0	0	0	0	0	0
ENSMUSG00000095178	NA	0	1	0	0	0	2	2	0
ENSMUSG00000095179	Gm21638	0	0	0	0	0	0	0	0
ENSMUSG00000095180	Rhox5	0	0	0	0	0	0	0	0
ENSMUSG00000095182	NA	0	0	0	0	0	0	0	0
ENSMUSG00000095183	NA	0	0	0	0	0	0	0	0
ENSMUSG00000095184	NA	0	0	0	0	0	0	0	0
ENSMUSG00000095185	Vmn1r-ps75	0	0	0	0	0	0	0	0
ENSMUSG00000095186	NA	0	0	0	0	0	0	0	0
ENSMUSG00000095187	Or2y11	0	0	0	0	0	0	0	0
ENSMUSG00000095188	NA	0	0	0	0	0	0	0	0
ENSMUSG00000095189	Or5b117	0	0	0	0	0	0	0	0
ENSMUSG00000095190	Gm10668	0	0	0	0	0	0	0	0
ENSMUSG00000095191	Vmn1r249	0	0	0	0	0	0	0	0
ENSMUSG00000095192	Gm21529	0	0	0	0	0	0	0	0
ENSMUSG00000095193	Gm20939	8	69	58	4	8	17	3	56
ENSMUSG00000095194	Or8g22	0	0	0	0	0	0	0	0
ENSMUSG00000095195	Gm3005	0	0	0	0	0	0	0	0
ENSMUSG00000095196	Gm8305	0	0	0	0	0	0	0	0
ENSMUSG00000095197	Ighv1-59	0	0	0	0	0	0	0	0
ENSMUSG00000095198	NA	0	0	0	0	0	0	0	0
ENSMUSG00000095199	Zfp967	0	0	0	0	0	0	0	0
ENSMUSG00000095200	Ighv1-7	0	0	0	0	0	0	0	0
ENSMUSG00000095201	Vmn1r91	0	0	0	0	0	0	0	0
ENSMUSG00000095202	Gm6100	0	0	0	0	0	0	0	0
ENSMUSG00000095203	Gm13810	0	0	0	0	0	0	0	0
ENSMUSG00000095204	Ighv1-52	0	0	0	0	0	0	0	0
ENSMUSG00000095205	NA	0	0	0	0	0	0	0	0
ENSMUSG00000095207	NA	0	0	0	0	0	0	0	0
ENSMUSG00000095209	NA	0	0	0	0	0	0	0	0
ENSMUSG00000095210	Ighv5-9-1	0	0	0	0	0	0	0	0
ENSMUSG00000095212	Or5p53	0	0	0	0	0	0	0	0
ENSMUSG00000095213	Gm9944	0	0	0	0	0	0	0	0
ENSMUSG00000095214	NA	0	0	0	0	0	0	0	0
ENSMUSG00000095217	H2bc15	0	0	0	0	0	0	0	0
ENSMUSG00000095218	Or10ak14	0	0	0	0	0	0	0	0
ENSMUSG00000095220	NA	0	0	0	0	0	0	0	0
ENSMUSG00000095221	NA	0	0	0	0	0	0	0	0
ENSMUSG00000095222	NA	0	0	0	0	0	0	0	0
ENSMUSG00000095224	NA	0	0	0	0	0	0	0	0
ENSMUSG00000095226	Gm10377	0	0	0	0	0	0	0	0
ENSMUSG00000095228	NA	0	0	0	0	0	0	0	0
ENSMUSG00000095229	NA	0	0	0	0	0	0	0	0
ENSMUSG00000095231	Gm14297	0	0	0	0	0	0	0	0
ENSMUSG00000095232	Scgb1b19	0	0	0	0	0	0	0	0
ENSMUSG00000095233	NA	0	0	0	0	0	0	0	0
ENSMUSG00000095234	Gm21586	0	0	0	0	0	0	0	0
ENSMUSG00000095236	Or2f1b	0	0	0	0	0	0	0	0
ENSMUSG00000095238	Gm4845	0	0	0	0	0	0	0	0
ENSMUSG00000095239	Or5p72	0	0	0	0	0	0	0	0
ENSMUSG00000095240	Cypt14	0	0	0	0	0	0	0	0
ENSMUSG00000095241	Gm5478	0	0	0	0	0	0	0	0
ENSMUSG00000095242	Gm20834	0	0	0	0	0	0	0	0
ENSMUSG00000095243	NA	0	0	0	0	0	0	0	0
ENSMUSG00000095245	NA	0	1	0	0	0	0	0	0
ENSMUSG00000095246	NA	0	0	0	0	0	0	0	0
ENSMUSG00000095247	NA	0	0	0	0	0	0	0	0
ENSMUSG00000095248	Or56a3b	2	0	0	0	0	0	0	0
ENSMUSG00000095249	NA	0	0	0	0	0	0	0	0
ENSMUSG00000095250	NA	0	1	0	0	0	0	0	1
ENSMUSG00000095251	Tdpoz7	0	0	0	0	0	0	0	0
ENSMUSG00000095253	Zfp799	45	50	79	56	87	115	126	91
ENSMUSG00000095255	NA	0	0	0	0	0	0	0	0
ENSMUSG00000095256	NA	0	0	0	0	0	0	0	0
ENSMUSG00000095257	Scgb1b3	0	0	0	0	0	0	0	0
ENSMUSG00000095258	Gm2163	0	0	0	0	0	0	0	0
ENSMUSG00000095259	Gm14357	0	0	0	0	0	0	0	0
ENSMUSG00000095260	NA	0	0	0	0	0	0	0	0
ENSMUSG00000095261	Gm17391	0	0	0	0	0	0	0	0
ENSMUSG00000095262	Gm21893	0	0	0	0	0	0	0	0
ENSMUSG00000095263	Gm21094	0	0	0	0	0	0	0	0
ENSMUSG00000095266	Gm5225	0	0	0	0	0	0	0	0
ENSMUSG00000095267	Ssty1	0	0	0	0	0	0	0	0
ENSMUSG00000095269	Mir466b-8	0	0	0	0	0	0	0	0
ENSMUSG00000095270	Ifna9	0	0	0	0	0	0	0	0
ENSMUSG00000095272	NA	0	0	0	0	0	0	0	0
ENSMUSG00000095273	Vmn1r142	0	0	0	0	0	0	0	0
ENSMUSG00000095274	Obox4-ps27	0	0	0	0	0	0	0	0
ENSMUSG00000095275	Vmn1r107	0	0	0	0	0	0	0	0
ENSMUSG00000095276	Gfy	0	0	0	0	0	0	0	0
ENSMUSG00000095277	Rps12-ps22	0	0	0	0	0	0	0	0
ENSMUSG00000095278	NA	0	0	0	0	0	0	0	0
ENSMUSG00000095279	Gm10067	0	0	0	0	0	0	0	0
ENSMUSG00000095280	NA	1	3	0	1	0	2	3	0
ENSMUSG00000095281	NA	0	0	0	0	0	0	0	0
ENSMUSG00000095282	NA	0	0	0	0	0	0	0	0
ENSMUSG00000095283	Astx1b	0	0	0	0	0	0	0	0
ENSMUSG00000095284	NA	0	0	0	0	0	0	0	0
ENSMUSG00000095285	Ighv5-9	0	0	0	0	0	0	0	0
ENSMUSG00000095286	Or2g25	0	0	0	0	0	0	0	0
ENSMUSG00000095287	Vmn1r-ps78	0	0	0	0	0	0	0	0
ENSMUSG00000095288	Gm7618	12	9	24	6	7	9	16	8
ENSMUSG00000095289	NA	0	0	0	0	0	0	0	0
ENSMUSG00000095290	NA	0	0	0	0	0	0	0	0
ENSMUSG00000095291	Gm12613	0	0	0	0	0	0	0	0
ENSMUSG00000095292	NA	0	0	0	0	0	0	0	0
ENSMUSG00000095293	Gm10058	0	0	0	0	0	0	0	0
ENSMUSG00000095294	Potefam3b	0	0	0	0	0	0	0	0
ENSMUSG00000095295	Gm3488	0	0	0	0	0	0	0	0
ENSMUSG00000095296	Gm8906	0	0	0	0	0	0	0	0
ENSMUSG00000095297	NA	0	0	0	0	0	0	0	0
ENSMUSG00000095298	Gm12407	0	0	0	0	0	0	0	0
ENSMUSG00000095299	NA	0	0	0	0	0	0	0	0
ENSMUSG00000095300	Gm906	0	0	0	0	0	0	0	0
ENSMUSG00000095301	Or5p55	0	0	0	0	0	0	0	0
ENSMUSG00000095302	Ssty2	0	0	0	0	0	0	0	0
ENSMUSG00000095304	Plac9	0	0	0	0	0	0	0	0
ENSMUSG00000095305	NA	0	0	0	0	0	0	0	0
ENSMUSG00000095307	Gm12573	0	0	0	0	0	0	0	0
ENSMUSG00000095309	Vmn1r125	0	0	0	0	0	0	0	0
ENSMUSG00000095310	NA	0	0	0	0	0	0	0	0
ENSMUSG00000095311	NA	0	0	0	0	0	0	0	0
ENSMUSG00000095312	Or1e23	0	0	0	0	0	0	0	0
ENSMUSG00000095314	NA	0	0	0	0	0	0	0	0
ENSMUSG00000095315	Gm10130	38	24	18	20	16	23	61	40
ENSMUSG00000095316	Gm21876	0	0	0	0	0	0	0	0
ENSMUSG00000095318	Gm8024	0	0	0	0	0	0	0	0
ENSMUSG00000095319	NA	0	0	0	0	0	0	0	0
ENSMUSG00000095320	NA	0	0	0	0	0	0	0	0
ENSMUSG00000095321	NA	0	0	0	0	0	0	0	0
ENSMUSG00000095322	Or8g36	0	0	0	0	0	0	0	0
ENSMUSG00000095323	NA	0	0	0	0	0	0	0	0
ENSMUSG00000095324	Gm20825	0	0	0	0	0	0	0	0
ENSMUSG00000095325	Zfp870	33	71	1	0	0	40	0	22
ENSMUSG00000095327	Gm14996	0	0	0	0	0	0	0	0
ENSMUSG00000095328	Defa-ps6	0	0	0	0	0	0	0	0
ENSMUSG00000095330	Gm21834	0	0	0	0	0	0	0	0
ENSMUSG00000095331	Ptma-ps1	0	0	0	0	0	0	0	0
ENSMUSG00000095332	Gm9821	0	0	1	0	0	0	0	0
ENSMUSG00000095333	NA	0	0	0	0	0	0	0	0
ENSMUSG00000095334	Gm21984	0	3	0	0	0	0	0	0
ENSMUSG00000095335	Igkv3-5	0	0	0	0	0	0	0	0
ENSMUSG00000095336	NA	0	0	0	0	0	0	0	0
ENSMUSG00000095338	Igkv3-9	0	0	0	0	0	0	0	0
ENSMUSG00000095339	Zscan4b	0	0	0	0	0	0	0	0
ENSMUSG00000095340	NA	0	0	0	0	0	0	0	0
ENSMUSG00000095341	Gm428	0	0	0	0	0	0	0	0
ENSMUSG00000095342	NA	0	0	0	0	0	0	0	0
ENSMUSG00000095344	Gm6838	0	0	0	0	0	0	0	0
ENSMUSG00000095345	Gm21821	0	0	0	0	0	0	0	0
ENSMUSG00000095346	Gm21905	0	0	0	0	0	0	0	0
ENSMUSG00000095347	NA	0	0	0	0	0	0	0	0
ENSMUSG00000095348	Gm3892	0	0	0	0	0	0	0	0
ENSMUSG00000095349	Gm26097	0	0	0	0	0	0	0	0
ENSMUSG00000095350	NA	0	0	0	0	0	0	0	0
ENSMUSG00000095351	Igkv3-2	0	0	0	0	0	0	0	0
ENSMUSG00000095353	Gm21783	0	0	0	0	0	0	0	0
ENSMUSG00000095356	Gm7398	0	0	0	0	0	0	0	0
ENSMUSG00000095357	NA	0	0	0	0	0	0	0	0
ENSMUSG00000095358	Vmn1r165	0	0	0	0	0	0	0	0
ENSMUSG00000095360	Gm3594	0	0	0	0	0	0	0	0
ENSMUSG00000095361	NA	0	0	0	0	0	0	0	0
ENSMUSG00000095362	Gm14325	45	8	32	7	14	54	20	28
ENSMUSG00000095363	Gm4567	0	0	0	0	0	0	0	0
ENSMUSG00000095365	Rbm31y	0	0	0	0	0	0	0	0
ENSMUSG00000095366	Gm21860	0	0	0	0	0	0	0	0
ENSMUSG00000095368	Gm3012	0	0	0	0	0	0	0	0
ENSMUSG00000095369	Gm21859	0	0	0	0	0	0	0	0
ENSMUSG00000095370	Trav6n-7	0	0	0	0	0	0	0	0
ENSMUSG00000095371	Gm9611	0	0	0	0	0	0	0	0
ENSMUSG00000095372	NA	0	0	0	0	0	0	0	0
ENSMUSG00000095374	NA	0	0	0	0	0	0	0	0
ENSMUSG00000095376	NA	0	0	0	0	0	0	0	0
ENSMUSG00000095377	Or2h1	0	1	0	0	0	0	0	0
ENSMUSG00000095379	NA	0	0	0	0	0	0	0	0
ENSMUSG00000095380	NA	0	0	0	0	0	0	0	0
ENSMUSG00000095382	NA	0	0	0	0	0	0	0	0
ENSMUSG00000095383	Vmn1r152	0	0	0	0	0	0	0	0
ENSMUSG00000095384	1700001F09Rik	0	0	0	0	0	0	0	0
ENSMUSG00000095385	D630033O11Rik	0	0	0	0	0	0	0	0
ENSMUSG00000095386	Gm17662	0	0	0	0	0	0	0	0
ENSMUSG00000095387	Trav6d-4	0	0	24	0	0	8	0	1
ENSMUSG00000095388	Hsd3b8	0	0	0	0	0	0	0	0
ENSMUSG00000095389	NA	0	0	0	0	0	0	0	0
ENSMUSG00000095390	Or8g2	0	0	0	0	0	0	0	0
ENSMUSG00000095392	Gm7350	0	0	0	0	0	0	0	0
ENSMUSG00000095393	NA	0	0	0	0	0	0	0	0
ENSMUSG00000095394	Gm25485	0	0	0	0	0	0	0	0
ENSMUSG00000095395	NA	0	0	0	0	0	0	0	0
ENSMUSG00000095396	NA	0	0	0	0	0	0	0	0
ENSMUSG00000095398	Gm16404	0	0	0	0	0	0	0	0
ENSMUSG00000095399	Ighd6-1	0	0	0	0	0	0	0	0
ENSMUSG00000095401	Or6c6c	0	0	0	0	0	0	0	0
ENSMUSG00000095402	NA	0	0	0	0	0	0	0	0
ENSMUSG00000095403	Gm21092	8	17	37	9	10	21	8	5
ENSMUSG00000095407	Tmem200c	0	0	0	0	0	0	0	0
ENSMUSG00000095408	Gm8366	0	0	0	0	0	0	0	0
ENSMUSG00000095409	Gm13043	0	0	0	0	0	0	0	0
ENSMUSG00000095410	NA	0	0	0	0	0	0	0	0
ENSMUSG00000095411	Gm15260	0	0	0	0	0	0	0	0
ENSMUSG00000095412	Gm5885	0	0	0	0	0	0	0	0
ENSMUSG00000095413	H2al1e	0	0	0	0	0	0	0	0
ENSMUSG00000095414	NA	0	0	0	0	0	0	0	0
ENSMUSG00000095416	Ighv1-12	0	0	0	0	0	0	0	0
ENSMUSG00000095418	NA	0	0	0	0	0	0	0	0
ENSMUSG00000095419	Gm14328	0	0	0	1	0	0	0	0
ENSMUSG00000095420	Astx1a	0	0	0	0	0	0	0	0
ENSMUSG00000095422	NA	0	0	0	0	0	0	0	0
ENSMUSG00000095423	Gm7375	0	0	0	0	0	0	0	0
ENSMUSG00000095424	NA	0	0	0	0	0	0	0	0
ENSMUSG00000095425	NA	0	0	0	0	0	0	0	0
ENSMUSG00000095426	Trav6d-5	7	0	42	3	8	3	7	11
ENSMUSG00000095427	Rps2-ps6	2	1	3	2	2	1	1	0
ENSMUSG00000095428	NA	0	0	0	0	0	0	0	0
ENSMUSG00000095429	Ighv5-12	0	0	0	0	0	0	0	0
ENSMUSG00000095430	Vmn1r72	0	0	0	0	0	0	0	0
ENSMUSG00000095431	NA	0	0	0	0	0	0	0	0
ENSMUSG00000095432	Zfp748	129	110	164	115	180	135	176	220
ENSMUSG00000095433	Gm21914	0	0	0	0	0	0	0	0
ENSMUSG00000095434	NA	0	0	0	0	0	0	0	0
ENSMUSG00000095435	NA	0	0	0	0	0	0	0	0
ENSMUSG00000095436	Gm15254	0	0	0	0	0	0	0	0
ENSMUSG00000095437	NA	0	0	0	0	0	0	0	0
ENSMUSG00000095438	Mir133a-1hg	5	0	0	0	0	0	0	0
ENSMUSG00000095440	Fignl2	0	0	0	0	0	0	0	0
ENSMUSG00000095442	Ighv1-4	0	0	0	0	0	0	0	0
ENSMUSG00000095444	Ighd2-4	0	0	3	0	0	0	0	0
ENSMUSG00000095445	H2al1i	0	0	0	0	0	0	0	0
ENSMUSG00000095446	NA	0	0	0	0	0	0	0	0
ENSMUSG00000095447	NA	0	0	0	0	0	0	0	0
ENSMUSG00000095448	Or7e168	0	0	0	0	0	0	0	0
ENSMUSG00000095449	NA	0	0	0	0	0	0	0	0
ENSMUSG00000095450	NA	0	0	0	0	0	0	0	0
ENSMUSG00000095452	Gm20795	0	0	0	0	0	0	0	0
ENSMUSG00000095453	NA	0	0	0	0	0	0	0	0
ENSMUSG00000095455	Mup-ps3	0	0	0	0	0	0	0	0
ENSMUSG00000095456	NA	0	0	0	0	0	0	0	0
ENSMUSG00000095457	Gvin-ps5	0	0	0	0	0	0	0	0
ENSMUSG00000095458	NA	0	0	0	0	0	0	0	0
ENSMUSG00000095460	Vmn2r-ps16	0	0	0	0	0	0	0	0
ENSMUSG00000095462	Gm21725	0	0	0	0	0	0	0	0
ENSMUSG00000095463	Entpd4	0	0	0	0	0	0	0	0
ENSMUSG00000095464	NA	0	0	0	0	0	0	0	0
ENSMUSG00000095465	Gm6214	0	0	0	0	0	0	0	0
ENSMUSG00000095466	Gm3015	0	0	0	0	0	0	0	0
ENSMUSG00000095467	NA	0	0	0	0	0	0	0	0
ENSMUSG00000095469	Gm21965	0	0	0	0	0	0	0	0
ENSMUSG00000095470	Gm21863	0	0	0	0	0	0	0	0
ENSMUSG00000095472	NA	0	0	0	0	0	0	0	0
ENSMUSG00000095474	Cldn34c2	0	0	0	0	0	0	0	0
ENSMUSG00000095475	NA	0	0	0	0	0	0	0	0
ENSMUSG00000095476	NA	0	0	0	0	0	0	0	0
ENSMUSG00000095477	NA	0	0	0	0	0	0	0	0
ENSMUSG00000095478	Gm9824	2	1	0	0	2	3	0	1
ENSMUSG00000095479	NA	0	0	0	0	0	0	0	0
ENSMUSG00000095482	NA	0	0	0	0	0	0	0	0
ENSMUSG00000095483	Or6c206	0	0	0	0	0	0	0	0
ENSMUSG00000095484	Or5b121	0	0	0	0	0	0	0	0
ENSMUSG00000095486	Vmn2r22	0	0	0	0	0	0	0	0
ENSMUSG00000095487	Scgb1b21	0	0	0	0	0	0	0	0
ENSMUSG00000095489	NA	0	0	0	0	0	0	0	0
ENSMUSG00000095490	Gm7951	0	0	0	0	0	0	0	0
ENSMUSG00000095491	NA	0	0	0	0	0	0	0	0
ENSMUSG00000095492	Gm14361	0	0	0	0	0	0	0	0
ENSMUSG00000095493	A630023A22Rik	0	0	0	0	0	0	0	0
ENSMUSG00000095494	Gm7391	0	0	0	0	0	0	0	0
ENSMUSG00000095495	Trav9d-3	0	0	0	0	0	0	0	0
ENSMUSG00000095497	Igkv1-122	0	0	0	0	0	0	0	0
ENSMUSG00000095498	Ifna1	0	0	0	0	0	0	0	0
ENSMUSG00000095499	Rps12-ps14	0	0	0	0	0	0	0	0
ENSMUSG00000095500	NA	0	0	0	0	0	0	0	0
ENSMUSG00000095501	NA	0	0	0	0	0	0	0	0
ENSMUSG00000095502	NA	0	0	0	0	0	0	0	0
ENSMUSG00000095503	Pramel43	0	0	0	0	0	0	0	0
ENSMUSG00000095504	NA	0	0	0	0	0	0	0	0
ENSMUSG00000095505	AA792892	0	0	0	0	0	0	0	0
ENSMUSG00000095506	NA	0	0	0	0	0	0	0	0
ENSMUSG00000095507	NA	0	0	0	0	0	0	0	0
ENSMUSG00000095508	Gm20812	0	0	0	0	0	0	0	0
ENSMUSG00000095509	NA	0	0	0	0	0	0	0	0
ENSMUSG00000095510	Rhox3f	0	0	0	0	0	0	0	0
ENSMUSG00000095511	NA	0	0	0	0	0	0	0	0
ENSMUSG00000095512	Gm17222	0	0	0	0	0	0	0	0
ENSMUSG00000095513	NA	0	0	0	0	0	0	0	0
ENSMUSG00000095514	D13Ertd608e	0	0	0	0	0	0	0	0
ENSMUSG00000095516	NA	0	0	0	0	0	0	0	0
ENSMUSG00000095517	Gm13249	0	0	0	0	0	0	0	0
ENSMUSG00000095518	Gm8068	0	0	0	0	0	0	0	0
ENSMUSG00000095519	Ighv1-66	0	0	0	0	0	0	0	0
ENSMUSG00000095520	Gm20877	0	0	0	0	0	0	0	0
ENSMUSG00000095521	Astx5	0	0	0	0	0	0	0	0
ENSMUSG00000095522	Aadacl2fm3	0	0	0	0	0	0	0	0
ENSMUSG00000095523	NA	0	0	0	0	0	0	0	0
ENSMUSG00000095524	Gm15682	8	3	2	2	2	4	9	1
ENSMUSG00000095525	Or7g12	0	0	0	0	0	0	0	0
ENSMUSG00000095526	Gm10243	1	1	3	0	2	4	0	0
ENSMUSG00000095527	Or8b101	0	0	0	0	0	0	0	0
ENSMUSG00000095528	Gm10375	0	0	0	0	0	0	0	0
ENSMUSG00000095529	NA	0	0	0	0	0	0	0	0
ENSMUSG00000095530	NA	3	0	0	0	0	1	0	1
ENSMUSG00000095531	NA	0	0	0	0	0	0	0	0
ENSMUSG00000095532	Mup-ps13	0	0	0	0	0	0	0	0
ENSMUSG00000095533	Gm10413	0	0	0	0	0	0	0	0
ENSMUSG00000095534	Gm15102	0	0	0	0	0	0	0	0
ENSMUSG00000095536	NA	0	0	0	0	0	0	0	0
ENSMUSG00000095537	NA	0	0	0	0	0	0	0	0
ENSMUSG00000095538	Gm21983	0	0	0	0	0	0	0	0
ENSMUSG00000095539	NA	0	0	0	0	0	0	0	0
ENSMUSG00000095540	Esp4	0	0	0	0	0	0	0	0
ENSMUSG00000095541	NA	0	0	0	0	0	0	0	0
ENSMUSG00000095542	NA	0	0	0	0	0	0	0	0
ENSMUSG00000095543	Vmn1r148	0	0	0	0	0	0	0	0
ENSMUSG00000095544	Vmn2r-ps33	0	0	0	0	0	0	0	0
ENSMUSG00000095545	Zfp969	0	0	0	0	0	0	0	0
ENSMUSG00000095546	Gm10230	0	0	0	0	0	0	0	0
ENSMUSG00000095547	NA	0	0	0	0	0	0	0	0
ENSMUSG00000095549	Ighd5-1	0	0	0	0	0	0	0	0
ENSMUSG00000095550	Gm21671	0	0	0	0	0	0	0	0
ENSMUSG00000095551	Gm7980	0	0	0	0	0	0	0	0
ENSMUSG00000095552	NA	0	0	0	0	0	0	0	0
ENSMUSG00000095553	Gm21916	0	0	0	0	0	0	0	0
ENSMUSG00000095554	Ighv1-16	0	0	0	0	0	0	0	0
ENSMUSG00000095555	NA	0	0	0	0	0	0	0	0
ENSMUSG00000095557	Gm3415	0	0	0	0	0	0	0	0
ENSMUSG00000095558	NA	0	0	0	0	0	0	0	0
ENSMUSG00000095560	Trav14d-2	0	0	0	1	0	0	0	0
ENSMUSG00000095561	Gm8383	0	0	0	0	0	0	0	0
ENSMUSG00000095562	Gm55594	28	59	24	2	24	19	16	15
ENSMUSG00000095563	Astx3	0	0	0	0	0	0	0	0
ENSMUSG00000095564	Gm20474	0	0	0	0	0	0	0	0
ENSMUSG00000095565	Ighv2-9-1	0	0	0	0	0	0	0	0
ENSMUSG00000095567	Noc2l	964	1573	1154	608	985	1277	1172	1191
ENSMUSG00000095569	Taar7d	0	0	0	0	0	0	0	0
ENSMUSG00000095570	NA	0	0	0	0	0	0	0	0
ENSMUSG00000095571	Ighv5-17	0	0	0	0	0	0	0	0
ENSMUSG00000095572	Trav4n-3	0	0	0	0	0	0	0	0
ENSMUSG00000095573	H2al2b	0	0	0	0	0	0	0	0
ENSMUSG00000095574	Trbv12-1	400	389	252	125	183	543	511	183
ENSMUSG00000095576	Fmo6	0	0	0	0	0	0	0	0
ENSMUSG00000095577	Gm6619	0	0	0	0	0	0	0	0
ENSMUSG00000095578	Gm21760	0	0	0	0	0	0	0	0
ENSMUSG00000095580	NA	0	0	0	0	0	0	0	0
ENSMUSG00000095581	NA	0	0	0	0	0	0	0	0
ENSMUSG00000095583	Ighv14-2	0	0	0	54	0	0	0	0
ENSMUSG00000095584	NA	0	1	0	0	0	0	0	0
ENSMUSG00000095585	NA	0	0	0	0	0	0	0	0
ENSMUSG00000095586	Or4k41	0	0	0	0	0	0	0	0
ENSMUSG00000095587	NA	0	0	0	0	0	0	0	0
ENSMUSG00000095588	Gm12350	7	6	5	6	8	9	12	9
ENSMUSG00000095589	Ighv1-55	0	0	0	0	0	0	0	0
ENSMUSG00000095590	NA	0	0	0	0	0	4	0	0
ENSMUSG00000095591	Gm15045	0	0	0	0	0	0	0	0
ENSMUSG00000095592	Ighd5-7	0	0	0	0	0	0	0	0
ENSMUSG00000095593	Gm7138	0	0	0	0	0	0	0	0
ENSMUSG00000095594	NA	0	0	0	0	0	0	0	0
ENSMUSG00000095595	Fam177a	0	0	1	0	0	0	0	0
ENSMUSG00000095596	NA	0	0	0	0	0	0	0	0
ENSMUSG00000095597	Rps7-ps3	27	36	49	11	33	37	31	35
ENSMUSG00000095599	Gm6215	0	0	0	0	0	0	0	0
ENSMUSG00000095600	Gm9457	0	0	1	0	0	0	0	0
ENSMUSG00000095601	Rhox3a2	0	0	0	0	0	0	0	0
ENSMUSG00000095602	NA	0	0	0	0	0	0	0	0
ENSMUSG00000095603	Or12d16-ps1	0	0	0	0	0	0	0	0
ENSMUSG00000095604	NA	0	0	0	0	0	0	0	0
ENSMUSG00000095605	Gm12624	0	0	0	0	0	0	0	0
ENSMUSG00000095606	Gm21258	0	0	0	0	0	0	0	0
ENSMUSG00000095607	Trav5-4	24	74	8	13	56	24	43	56
ENSMUSG00000095608	Or10u3	0	0	0	0	0	0	0	0
ENSMUSG00000095609	Gm21188	0	0	0	0	0	0	0	0
ENSMUSG00000095610	NA	0	0	0	0	0	0	0	0
ENSMUSG00000095612	Ighv5-4	0	0	0	0	0	0	0	0
ENSMUSG00000095614	Gm6291	0	0	0	0	0	0	0	0
ENSMUSG00000095615	NA	0	0	3	0	0	0	0	0
ENSMUSG00000095616	Gm26244	10	10	8	6	0	13	10	5
ENSMUSG00000095618	NA	0	0	0	0	0	0	0	0
ENSMUSG00000095619	Vmn1r157	0	0	0	0	0	0	0	0
ENSMUSG00000095620	Csta2	0	8	15	0	1	0	5	0
ENSMUSG00000095621	Gm15085	0	0	0	0	0	0	0	0
ENSMUSG00000095623	NA	0	0	0	0	0	0	0	0
ENSMUSG00000095624	NA	0	0	1	0	0	0	2	0
ENSMUSG00000095625	Esp24	0	0	0	0	0	0	0	0
ENSMUSG00000095626	Gm21572	0	0	0	0	0	0	0	0
ENSMUSG00000095627	Gm8331	0	0	0	0	0	0	0	0
ENSMUSG00000095628	NA	0	0	0	0	0	0	0	0
ENSMUSG00000095629	Vmn1r89	0	0	0	0	0	0	0	0
ENSMUSG00000095630	Igkv6-23	0	0	0	0	0	0	0	0
ENSMUSG00000095631	NA	0	0	0	0	0	0	0	0
ENSMUSG00000095632	Vmn1r175	0	0	0	0	0	0	0	0
ENSMUSG00000095633	Igkv4-58	0	0	0	0	0	0	0	0
ENSMUSG00000095634	Gm20816	0	0	0	0	0	0	0	0
ENSMUSG00000095635	NA	0	0	0	0	3	0	0	0
ENSMUSG00000095636	NA	0	0	0	0	0	0	0	0
ENSMUSG00000095637	NA	0	0	0	0	0	0	0	0
ENSMUSG00000095638	Gm8888	0	0	0	0	0	0	0	0
ENSMUSG00000095639	NA	0	0	0	0	0	0	0	0
ENSMUSG00000095640	Or5an1	0	0	0	0	0	0	0	0
ENSMUSG00000095641	NA	0	0	0	0	0	0	0	0
ENSMUSG00000095642	Ighv14-3	0	16	0	0	0	0	0	0
ENSMUSG00000095643	Trav13d-3	0	0	0	0	0	0	0	0
ENSMUSG00000095645	NA	0	0	0	0	0	0	0	0
ENSMUSG00000095646	Trav10n	33	0	4	19	21	8	22	4
ENSMUSG00000095647	Taar7a	0	0	0	0	0	0	0	0
ENSMUSG00000095648	Gm2004	0	0	0	0	0	0	0	0
ENSMUSG00000095649	Gvin-ps3	0	0	0	0	0	0	1	0
ENSMUSG00000095650	Gm20854	0	0	0	0	0	0	0	0
ENSMUSG00000095651	Gm21817	0	0	0	0	0	0	0	0
ENSMUSG00000095652	NA	0	0	0	0	0	0	0	0
ENSMUSG00000095653	Gm21818	0	0	0	0	0	0	0	0
ENSMUSG00000095654	Plscr5	0	0	0	0	0	0	0	0
ENSMUSG00000095655	H2al1f	0	0	0	0	0	0	0	0
ENSMUSG00000095656	Ighd2-8	0	0	0	0	0	0	0	0
ENSMUSG00000095657	Gm15252	0	0	0	0	0	0	0	0
ENSMUSG00000095658	Vmn2r130	0	0	0	0	0	0	0	0
ENSMUSG00000095659	Spin2g	0	0	0	0	0	0	0	0
ENSMUSG00000095660	NA	0	0	0	0	0	0	0	0
ENSMUSG00000095661	Gm8935	4	6	1	0	1	1	6	0
ENSMUSG00000095662	H2al1g	0	0	0	0	0	0	0	0
ENSMUSG00000095663	Gm2310	0	0	0	0	0	0	0	0
ENSMUSG00000095664	Vmn2r67	0	0	0	0	0	0	0	0
ENSMUSG00000095666	NA	0	0	0	0	0	0	0	0
ENSMUSG00000095667	Or7g34	0	0	0	0	0	0	0	0
ENSMUSG00000095668	Trbd1	49	35	52	16	26	51	57	42
ENSMUSG00000095670	Vmn1r30	0	0	0	0	0	0	0	0
ENSMUSG00000095671	NA	0	0	0	0	0	0	0	0
ENSMUSG00000095672	NA	0	0	2	0	0	0	0	0
ENSMUSG00000095673	Gm4308	0	0	0	0	0	0	0	0
ENSMUSG00000095674	NA	0	0	0	0	0	0	0	0
ENSMUSG00000095675	Ccl21b	0	0	0	0	0	0	0	0
ENSMUSG00000095676	NA	1	0	1	0	0	5	0	0
ENSMUSG00000095677	Dynlt1f	64	69	53	35	48	68	58	40
ENSMUSG00000095678	NA	0	0	0	0	0	0	0	0
ENSMUSG00000095680	Gm12627	0	0	0	0	0	0	0	0
ENSMUSG00000095681	Gm8281	0	0	0	0	0	0	0	0
ENSMUSG00000095682	Igkv3-1	0	0	0	0	0	0	0	0
ENSMUSG00000095683	Gm10662	0	0	0	0	0	0	0	0
ENSMUSG00000095684	NA	0	0	0	0	0	0	0	0
ENSMUSG00000095685	NA	0	0	0	0	0	0	0	0
ENSMUSG00000095686	Gm3099	0	0	0	0	0	0	0	0
ENSMUSG00000095687	Rnaset2a	349	346	389	186	279	382	319	294
ENSMUSG00000095689	Trav12d-1	0	0	0	0	0	0	0	0
ENSMUSG00000095690	Rab11b-ps2	15	8	17	5	13	28	14	26
ENSMUSG00000095691	NA	0	0	0	0	0	0	0	0
ENSMUSG00000095693	Gm21820	0	0	0	0	0	0	0	0
ENSMUSG00000095696	Or6c1b	0	0	0	0	0	0	0	0
ENSMUSG00000095697	NA	0	0	0	0	0	0	0	0
ENSMUSG00000095698	Rhox2d	0	0	0	0	0	0	0	0
ENSMUSG00000095699	NA	0	0	0	0	0	0	0	0
ENSMUSG00000095700	Ighv10-3	0	0	0	0	0	0	0	0
ENSMUSG00000095701	NA	0	0	0	0	0	0	0	0
ENSMUSG00000095702	Gm15005	0	0	0	0	0	0	0	0
ENSMUSG00000095703	NA	0	0	0	0	0	0	0	0
ENSMUSG00000095704	Gm8221	0	0	0	0	0	0	11	0
ENSMUSG00000095705	NA	0	0	0	0	0	0	0	0
ENSMUSG00000095706	Or5ac25	0	0	0	0	0	0	0	0
ENSMUSG00000095710	Gm8871	0	0	0	0	0	0	0	0
ENSMUSG00000095711	Trav14-2	107	44	31	30	5	159	2	19
ENSMUSG00000095712	NA	1	0	0	0	0	0	0	0
ENSMUSG00000095713	NA	0	0	0	0	0	0	0	0
ENSMUSG00000095714	NA	0	0	0	0	0	0	0	0
ENSMUSG00000095716	Btbd35f10	0	0	0	0	0	0	0	0
ENSMUSG00000095717	Eif1ad11	0	0	0	0	0	0	0	0
ENSMUSG00000095718	Pramel40	0	0	0	0	0	0	0	0
ENSMUSG00000095720	NA	0	0	0	0	0	1	0	0
ENSMUSG00000095721	Gm7137	0	0	0	0	0	0	0	0
ENSMUSG00000095722	NA	0	0	0	0	0	0	0	0
ENSMUSG00000095723	NA	0	0	0	0	0	0	0	0
ENSMUSG00000095724	Eif1ad19	0	0	0	0	0	0	0	0
ENSMUSG00000095725	Gm21801	0	0	0	0	0	0	0	0
ENSMUSG00000095727	NA	0	0	0	0	0	0	0	0
ENSMUSG00000095728	NA	0	0	0	0	0	0	0	0
ENSMUSG00000095729	NA	0	0	0	0	0	0	0	0
ENSMUSG00000095730	Vmn2r29	0	0	0	0	0	0	0	0
ENSMUSG00000095731	NA	0	0	0	0	0	0	0	0
ENSMUSG00000095732	NA	0	0	0	0	0	0	0	0
ENSMUSG00000095734	NA	0	0	0	0	0	0	0	0
ENSMUSG00000095736	Trav7n-4	4	11	113	4	9	0	73	1
ENSMUSG00000095737	Igkv11-125	0	0	0	0	0	0	0	0
ENSMUSG00000095738	NA	0	0	0	1	0	0	0	0
ENSMUSG00000095739	NA	0	0	0	0	0	0	0	0
ENSMUSG00000095740	NA	0	0	0	0	0	0	0	0
ENSMUSG00000095741	Rhox2f	0	0	0	0	0	0	0	0
ENSMUSG00000095742	NA	7	8	11	10	5	16	16	10
ENSMUSG00000095743	Gm17654	0	0	0	0	0	0	0	0
ENSMUSG00000095744	NA	0	0	0	0	0	0	0	0
ENSMUSG00000095745	Vmn1r243	0	0	0	0	0	0	0	0
ENSMUSG00000095747	NA	0	0	0	0	0	0	0	0
ENSMUSG00000095749	NA	0	0	0	0	0	0	0	0
ENSMUSG00000095752	NA	4	0	0	0	3	0	0	0
ENSMUSG00000095753	Igkv4-53	0	0	0	0	0	0	0	0
ENSMUSG00000095754	Spin2f	0	0	0	0	0	0	0	0
ENSMUSG00000095755	NA	0	0	0	0	0	0	0	0
ENSMUSG00000095756	Trav6d-7	0	0	0	0	0	0	0	0
ENSMUSG00000095757	NA	0	0	0	0	0	0	0	0
ENSMUSG00000095758	Vmn1r128	0	0	0	0	0	0	0	0
ENSMUSG00000095759	Gm21828	0	0	0	0	0	0	0	0
ENSMUSG00000095761	Ighv1-20	0	0	0	0	0	0	0	0
ENSMUSG00000095762	Gm16378	2	2	1	0	3	3	2	7
ENSMUSG00000095763	NA	0	0	0	0	0	0	0	0
ENSMUSG00000095764	NA	0	0	0	0	0	0	0	0
ENSMUSG00000095765	Or11g25	0	0	0	0	0	0	0	0
ENSMUSG00000095766	Gm21182	0	0	0	0	0	0	0	2
ENSMUSG00000095768	Vmn1r111	0	0	0	0	0	0	0	0
ENSMUSG00000095769	Gm21891	0	0	0	0	0	0	0	0
ENSMUSG00000095770	Gm21637	0	0	0	0	0	0	0	0
ENSMUSG00000095771	Igkv14-111	0	9	6	0	0	0	0	0
ENSMUSG00000095772	NA	0	0	0	0	0	0	0	0
ENSMUSG00000095773	Vmn2r38	0	0	0	0	0	0	0	0
ENSMUSG00000095774	Or8g37	0	0	0	0	0	0	0	0
ENSMUSG00000095776	NA	0	0	0	0	0	0	0	0
ENSMUSG00000095778	NA	0	0	0	0	0	0	0	0
ENSMUSG00000095779	Gm53189	0	0	0	0	0	0	0	0
ENSMUSG00000095780	NA	0	0	0	0	0	0	0	0
ENSMUSG00000095782	NA	0	0	0	0	0	0	0	0
ENSMUSG00000095785	Gm20924	0	0	0	0	0	0	0	0
ENSMUSG00000095786	NA	0	0	0	0	0	0	0	0
ENSMUSG00000095787	NA	0	0	0	0	0	0	0	0
ENSMUSG00000095788	Sirpb1a	0	0	0	0	0	0	0	0
ENSMUSG00000095789	Nupr1l	0	0	0	3	0	0	0	0
ENSMUSG00000095791	NA	0	0	0	0	0	0	0	0
ENSMUSG00000095792	NA	0	0	0	0	0	0	0	0
ENSMUSG00000095793	Gm20855	0	0	0	0	0	0	0	0
ENSMUSG00000095794	Igkv6-17	0	22	0	0	0	0	0	0
ENSMUSG00000095796	NA	0	0	0	0	0	0	0	0
ENSMUSG00000095797	Gm8246	0	0	0	0	0	0	0	0
ENSMUSG00000095798	NA	0	0	0	0	0	0	0	0
ENSMUSG00000095799	Eif1ad10	0	0	0	0	0	0	0	0
ENSMUSG00000095802	Gm7415	0	0	0	0	0	0	0	0
ENSMUSG00000095804	Or9r7	0	0	0	0	0	0	0	0
ENSMUSG00000095805	NA	0	0	0	0	0	0	0	0
ENSMUSG00000095806	Vmn1r244	0	0	0	0	0	0	0	0
ENSMUSG00000095807	Gm21405	0	0	0	0	0	0	0	0
ENSMUSG00000095809	Or4k42	0	0	0	0	0	0	0	0
ENSMUSG00000095812	Gm5473	0	2	0	1	0	1	1	0
ENSMUSG00000095813	Defa-ps1	0	0	0	0	0	0	0	0
ENSMUSG00000095814	Btbd35f7	0	0	0	0	0	0	0	0
ENSMUSG00000095816	Vmn1r-ps70	0	0	0	0	0	0	0	0
ENSMUSG00000095817	Gm3238	0	0	0	0	0	0	0	0
ENSMUSG00000095818	NA	0	0	0	0	0	0	0	0
ENSMUSG00000095820	Gm15098	0	0	0	0	0	0	0	0
ENSMUSG00000095821	Tcstv3	0	0	0	0	0	0	0	0
ENSMUSG00000095822	Tdpoz9-ps1	0	0	0	0	0	0	0	0
ENSMUSG00000095824	Gm13697	0	0	0	0	0	0	0	0
ENSMUSG00000095825	NA	0	0	0	0	0	0	0	0
ENSMUSG00000095826	Gm9002	0	0	0	0	0	1	0	0
ENSMUSG00000095827	Gm5283	0	0	0	0	0	0	0	0
ENSMUSG00000095828	NA	0	0	0	0	0	0	0	0
ENSMUSG00000095829	Speer1	0	0	0	0	2	0	0	0
ENSMUSG00000095831	Or2f1	0	0	0	0	0	0	0	0
ENSMUSG00000095834	Tdgf1-ps1	1	0	0	1	0	0	0	0
ENSMUSG00000095836	Gm21960	9	8	0	0	0	0	0	0
ENSMUSG00000095837	Vmn1r246	0	0	0	0	0	0	0	0
ENSMUSG00000095839	Or8g52	0	0	0	0	0	0	0	0
ENSMUSG00000095841	Gm8532	0	0	0	0	0	0	0	0
ENSMUSG00000095842	NA	0	0	0	0	0	0	0	0
ENSMUSG00000095843	NA	0	0	0	0	0	0	0	0
ENSMUSG00000095845	Gng14	0	0	1	0	0	0	4	0
ENSMUSG00000095847	Gm5451	1	1	2	0	0	1	0	1
ENSMUSG00000095849	NA	0	0	0	0	0	0	0	0
ENSMUSG00000095850	NA	0	0	0	0	0	0	0	0
ENSMUSG00000095851	NA	0	0	0	0	0	0	0	0
ENSMUSG00000095852	Gm10256	0	0	0	0	0	0	0	0
ENSMUSG00000095853	NA	0	0	0	0	0	0	0	0
ENSMUSG00000095854	Trav14d-1	0	0	0	0	0	0	0	0
ENSMUSG00000095856	NA	0	0	0	0	0	0	0	0
ENSMUSG00000095857	NA	0	0	0	0	0	0	0	0
ENSMUSG00000095858	Or12d14-ps1	0	0	0	0	0	0	0	0
ENSMUSG00000095859	Ighv1-43	0	0	0	0	0	0	0	0
ENSMUSG00000095860	NA	0	0	0	0	0	0	0	0
ENSMUSG00000095862	Trav6-6	0	0	0	0	0	0	0	0
ENSMUSG00000095863	Ighv1-67	0	0	0	0	0	0	0	0
ENSMUSG00000095864	Vmn1r77	0	0	0	0	0	0	0	0
ENSMUSG00000095865	Gm13237	0	0	0	0	0	0	0	0
ENSMUSG00000095866	Ighv2-4	0	0	0	0	0	0	0	0
ENSMUSG00000095867	Gm20917	0	0	0	0	0	0	0	0
ENSMUSG00000095868	NA	6	0	6	0	0	0	5	6
ENSMUSG00000095869	Ppp1r2-ps6	0	0	0	0	0	0	0	0
ENSMUSG00000095870	Lce1k	0	0	0	0	0	0	0	0
ENSMUSG00000095871	NA	0	0	0	0	0	0	0	0
ENSMUSG00000095872	Gm15128	0	0	0	0	0	0	0	0
ENSMUSG00000095873	Ang-ps3	0	0	0	0	0	0	0	0
ENSMUSG00000095874	Gm9630	0	0	0	0	0	0	0	0
ENSMUSG00000095876	NA	0	0	0	0	0	0	0	0
ENSMUSG00000095878	NA	0	0	1	0	0	0	0	0
ENSMUSG00000095879	Gm21764	0	0	0	0	0	0	0	0
ENSMUSG00000095880	NA	0	0	0	0	0	0	0	0
ENSMUSG00000095883	NA	0	0	0	0	0	0	0	0
ENSMUSG00000095884	NA	0	0	0	0	0	0	0	0
ENSMUSG00000095885	NA	0	0	0	0	0	0	0	0
ENSMUSG00000095886	Esp38	0	0	0	0	0	0	0	0
ENSMUSG00000095887	Gm10096	0	0	0	0	0	0	0	0
ENSMUSG00000095889	Ighv1-58	0	0	0	0	0	0	0	0
ENSMUSG00000095890	Gm7958	0	0	0	0	0	0	0	0
ENSMUSG00000095891	NA	0	0	0	0	0	0	1	0
ENSMUSG00000095892	NA	0	0	0	3	0	0	0	0
ENSMUSG00000095893	Or8b37	0	0	0	0	0	0	0	0
ENSMUSG00000095894	NA	0	0	0	0	0	0	0	1
ENSMUSG00000095895	Gm21963	0	0	0	0	0	4	0	0
ENSMUSG00000095896	Ifna14	0	0	0	0	0	0	0	0
ENSMUSG00000095897	Ighd2-5	0	0	0	0	0	0	0	0
ENSMUSG00000095898	NA	0	0	0	0	0	0	0	0
ENSMUSG00000095899	Gm2318	0	0	0	0	0	0	0	0
ENSMUSG00000095900	Gm20773	0	0	0	0	0	0	0	0
ENSMUSG00000095901	Or13a24	0	0	0	0	0	0	0	0
ENSMUSG00000095902	NA	0	0	0	0	0	0	0	0
ENSMUSG00000095903	Or8g53	0	0	0	0	0	0	0	0
ENSMUSG00000095905	Selenok-ps4	0	0	0	0	0	0	0	0
ENSMUSG00000095906	Gm7421	0	0	0	0	0	0	0	0
ENSMUSG00000095907	Gm14333	0	0	0	0	0	0	0	0
ENSMUSG00000095909	Zfp997	0	0	0	0	0	0	0	0
ENSMUSG00000095910	Or5p50	0	0	0	0	0	0	0	0
ENSMUSG00000095911	NA	0	0	0	0	0	0	0	0
ENSMUSG00000095912	Gm3317	0	0	0	0	0	0	0	0
ENSMUSG00000095913	Gm21844	0	0	7	0	0	0	0	0
ENSMUSG00000095914	Vmn2r48	0	0	0	0	0	0	0	0
ENSMUSG00000095915	NA	0	0	0	0	0	0	0	0
ENSMUSG00000095916	Vmn1r191	0	0	0	0	0	0	0	0
ENSMUSG00000095917	Or11g7	0	0	0	0	0	0	0	0
ENSMUSG00000095918	Gm5861	0	0	0	0	0	0	0	0
ENSMUSG00000095920	Gm6686	0	0	0	0	0	1	0	0
ENSMUSG00000095922	Obox4-ps21	0	0	0	0	0	0	0	0
ENSMUSG00000095923	Ighv1-37	0	0	0	0	0	0	0	0
ENSMUSG00000095924	NA	0	0	0	0	0	0	0	0
ENSMUSG00000095925	Defa-ps17	0	0	0	0	0	0	0	0
ENSMUSG00000095926	NA	0	0	0	0	0	0	0	0
ENSMUSG00000095927	Gm21822	0	0	0	0	0	0	0	0
ENSMUSG00000095928	Or5ac22	0	0	0	0	0	0	0	0
ENSMUSG00000095929	Or5p63	0	0	0	0	0	0	0	0
ENSMUSG00000095930	Nim1k	36	0	0	0	23	12	0	31
ENSMUSG00000095931	Vmn1r159	0	0	0	0	0	0	0	0
ENSMUSG00000095932	Vmn1r49	0	0	0	0	0	0	0	0
ENSMUSG00000095933	NA	0	0	0	0	0	0	0	0
ENSMUSG00000095934	Btbd35f13	0	0	0	0	0	0	0	0
ENSMUSG00000095935	Gm11238	0	0	0	0	0	0	0	0
ENSMUSG00000095936	Zscan4e	0	0	0	0	0	0	0	0
ENSMUSG00000095937	Gm12671	0	0	0	0	0	1	0	0
ENSMUSG00000095938	NA	0	0	0	0	0	0	0	0
ENSMUSG00000095939	NA	0	0	0	0	0	0	0	0
ENSMUSG00000095940	Gm16416	0	0	0	0	0	1	0	1
ENSMUSG00000095941	Tle7	0	0	0	0	0	0	0	0
ENSMUSG00000095942	NA	0	0	0	0	0	0	0	0
ENSMUSG00000095943	NA	0	0	0	0	0	0	0	0
ENSMUSG00000095944	NA	0	0	0	0	0	0	0	0
ENSMUSG00000095945	NA	0	0	0	0	0	0	0	0
ENSMUSG00000095946	NA	0	0	0	0	0	0	0	0
ENSMUSG00000095947	NA	0	0	0	0	0	0	0	0
ENSMUSG00000095948	Gm21708	0	0	0	0	0	0	0	0
ENSMUSG00000095950	Gm20737	0	0	0	0	0	0	0	0
ENSMUSG00000095951	NA	0	0	0	0	0	0	0	0
ENSMUSG00000095952	Obox4-ps12	0	0	0	0	0	0	0	0
ENSMUSG00000095953	6030469F06Rik	0	0	0	0	0	0	0	0
ENSMUSG00000095954	Gm3183	0	0	0	0	0	0	0	0
ENSMUSG00000095955	NA	0	0	0	0	0	0	0	0
ENSMUSG00000095956	1700036A12Rik	0	0	0	0	0	0	0	0
ENSMUSG00000095957	Or7g19	0	0	0	0	0	0	0	0
ENSMUSG00000095958	Trav12-3	44	55	19	1	165	38	6	23
ENSMUSG00000095959	Gm10845	0	0	0	0	0	0	0	0
ENSMUSG00000095960	Gm13120	0	0	0	0	0	0	0	0
ENSMUSG00000095961	Vmn2r102	0	0	0	0	0	0	0	0
ENSMUSG00000095962	Vmn1r137	0	0	0	0	0	0	0	0
ENSMUSG00000095963	Gm7742	0	0	0	0	0	0	0	0
ENSMUSG00000095964	Gm6221	0	0	0	0	0	0	0	0
ENSMUSG00000095965	NA	0	0	0	0	0	0	0	0
ENSMUSG00000095966	NA	0	0	0	0	0	0	0	0
ENSMUSG00000095968	Gm21842	0	0	0	0	0	0	0	0
ENSMUSG00000095969	NA	5	0	0	0	0	0	0	0
ENSMUSG00000095970	Gm19402	0	0	0	0	0	0	0	0
ENSMUSG00000095971	Gm26436	0	0	0	0	0	0	0	0
ENSMUSG00000095972	NA	1	2	2	0	2	2	3	0
ENSMUSG00000095973	Vmn1r116	0	0	0	0	0	0	0	0
ENSMUSG00000095974	Obox4-ps13	0	0	0	0	0	0	0	0
ENSMUSG00000095975	Cphx1	0	0	0	0	0	0	0	0
ENSMUSG00000095976	Gm5891	0	0	0	0	0	0	0	0
ENSMUSG00000095977	NA	0	0	0	0	0	0	0	0
ENSMUSG00000095978	Mup-ps11	0	0	0	0	0	0	0	0
ENSMUSG00000095979	Gm21209	0	0	0	0	0	0	0	0
ENSMUSG00000095980	NA	0	0	0	0	0	0	0	0
ENSMUSG00000095981	Ighv10-1	0	0	0	0	0	0	0	0
ENSMUSG00000095984	Vmn1r256	0	0	0	0	0	0	0	0
ENSMUSG00000095985	NA	0	0	0	0	0	0	0	0
ENSMUSG00000095986	NA	0	0	0	0	0	0	0	0
ENSMUSG00000095987	Gm13104	0	0	0	0	0	0	0	0
ENSMUSG00000095988	Gm15042	0	0	0	0	0	0	0	0
ENSMUSG00000095989	NA	0	0	0	0	0	0	0	0
ENSMUSG00000095990	Zfp97	15	64	48	26	34	63	47	26
ENSMUSG00000095991	Gm17048	0	0	0	0	0	0	0	0
ENSMUSG00000095992	Krtap22-2	0	0	0	0	0	0	0	0
ENSMUSG00000095993	Gm21060	0	0	0	0	0	0	0	0
ENSMUSG00000095994	Gm15084	0	0	0	0	0	0	0	0
ENSMUSG00000095996	Gm16513	0	0	0	0	0	0	0	0
ENSMUSG00000095997	NA	0	0	0	0	0	0	0	0
ENSMUSG00000095998	NA	0	0	0	0	0	0	0	0
ENSMUSG00000096000	Or6c204	0	0	0	0	0	0	0	0
ENSMUSG00000096001	2610528A11Rik	0	4	0	0	0	50	13	0
ENSMUSG00000096002	Vmn2r53	0	0	0	0	0	0	0	0
ENSMUSG00000096003	Gm3500	0	0	0	0	0	0	0	0
ENSMUSG00000096005	NA	0	0	0	0	0	0	0	0
ENSMUSG00000096006	Gm21596	17	25	17	5	13	24	11	14
ENSMUSG00000096008	Gm15100	0	0	0	0	0	0	0	0
ENSMUSG00000096009	Or2n1	0	0	0	0	0	0	0	0
ENSMUSG00000096010	H4c16	9	0	4	0	4	17	12	1
ENSMUSG00000096011	Ifna15	0	0	0	0	0	0	0	0
ENSMUSG00000096014	Sox1	0	0	0	0	0	0	0	0
ENSMUSG00000096015	NA	0	0	0	0	0	0	0	0
ENSMUSG00000096016	Gm20937	0	0	0	0	0	0	0	0
ENSMUSG00000096017	NA	0	0	0	0	0	0	0	0
ENSMUSG00000096018	NA	0	0	0	0	0	0	0	0
ENSMUSG00000096019	NA	0	0	0	0	0	0	0	0
ENSMUSG00000096020	Ighv1-75	0	0	0	0	0	0	0	0
ENSMUSG00000096021	NA	0	0	0	0	0	0	0	0
ENSMUSG00000096022	NA	0	0	0	0	0	0	0	0
ENSMUSG00000096023	Gm3542	0	0	0	0	0	0	0	0
ENSMUSG00000096024	Gm17174	0	0	0	0	0	0	0	0
ENSMUSG00000096027	NA	0	0	0	0	0	0	0	0
ENSMUSG00000096028	NA	0	0	0	0	0	0	0	0
ENSMUSG00000096029	Or56a3	0	0	0	0	0	0	0	0
ENSMUSG00000096030	NA	0	0	0	0	0	0	0	0
ENSMUSG00000096031	NA	0	0	0	0	0	0	0	0
ENSMUSG00000096033	Gm5899	0	0	0	0	0	0	0	0
ENSMUSG00000096035	Odaph	0	0	0	0	0	0	0	0
ENSMUSG00000096036	Gm21778	0	0	0	0	0	0	0	0
ENSMUSG00000096037	NA	0	0	1	0	0	0	0	0
ENSMUSG00000096038	Trav13n-3	0	0	0	0	0	0	0	0
ENSMUSG00000096039	D830030K20Rik	0	0	0	0	0	0	0	0
ENSMUSG00000096041	NA	0	0	0	0	0	0	0	0
ENSMUSG00000096042	Vmn2r125	0	0	0	0	0	0	0	0
ENSMUSG00000096043	NA	0	0	0	0	0	0	0	0
ENSMUSG00000096044	Pramel33	0	0	0	0	0	0	0	0
ENSMUSG00000096045	Gm21698	0	0	0	0	0	0	0	0
ENSMUSG00000096046	NA	0	0	0	0	0	0	0	0
ENSMUSG00000096047	NA	0	0	0	0	0	0	0	0
ENSMUSG00000096048	NA	0	0	0	0	0	0	0	0
ENSMUSG00000096049	Eif1ad17	0	0	0	0	0	0	0	0
ENSMUSG00000096051	Vmn1r40	0	0	0	0	0	0	0	0
ENSMUSG00000096052	9930004E17Rik	0	5	0	0	4	0	0	0
ENSMUSG00000096053	NA	0	0	0	0	0	0	0	0
ENSMUSG00000096054	Syne1	31	82	117	57	85	221	20	50
ENSMUSG00000096055	Trav12n-1	0	0	0	0	0	0	0	0
ENSMUSG00000096056	Gm21986	14	0	0	3	0	19	0	11
ENSMUSG00000096057	NA	0	0	0	0	0	0	0	0
ENSMUSG00000096061	NA	0	0	0	0	0	0	0	0
ENSMUSG00000096065	Gm13155	0	0	0	0	0	0	0	0
ENSMUSG00000096066	Pramel46	0	0	0	0	0	0	0	0
ENSMUSG00000096067	NA	0	0	0	0	0	0	0	0
ENSMUSG00000096068	Or5p62	0	0	0	0	0	0	0	0
ENSMUSG00000096069	Or13a28	0	0	0	0	0	0	0	0
ENSMUSG00000096070	NA	0	0	0	0	0	0	0	0
ENSMUSG00000096071	Vmn1r143	0	0	0	0	0	0	0	0
ENSMUSG00000096072	Mageb6b2	0	0	0	0	0	0	0	0
ENSMUSG00000096073	Vmn1r166	0	0	0	0	0	0	0	0
ENSMUSG00000096074	Ighv1-72	0	0	0	0	0	0	0	0
ENSMUSG00000096075	NA	0	0	0	0	0	0	0	0
ENSMUSG00000096076	NA	0	0	0	0	0	0	0	0
ENSMUSG00000096078	Ighv1-62-2	0	0	0	0	0	0	0	0
ENSMUSG00000096079	NA	0	0	0	0	0	0	0	0
ENSMUSG00000096080	NA	0	0	0	0	0	0	0	0
ENSMUSG00000096081	Gm21991	0	0	0	0	0	0	0	0
ENSMUSG00000096082	NA	0	0	0	0	0	0	0	0
ENSMUSG00000096083	NA	0	0	0	0	0	0	0	0
ENSMUSG00000096084	Gm21850	0	0	0	0	0	0	0	0
ENSMUSG00000096085	NA	0	0	0	0	0	0	0	0
ENSMUSG00000096086	Gm4761	0	0	0	0	0	0	0	0
ENSMUSG00000096087	NA	0	0	0	0	0	0	0	0
ENSMUSG00000096088	Gm12614	0	0	0	0	0	0	0	0
ENSMUSG00000096090	NA	0	0	0	0	0	0	0	0
ENSMUSG00000096091	NA	0	0	0	0	0	0	0	0
ENSMUSG00000096092	NA	0	0	0	0	0	0	0	0
ENSMUSG00000096094	A630095N17Rik	8	0	0	0	0	0	7	0
ENSMUSG00000096095	NA	0	0	0	0	0	0	0	0
ENSMUSG00000096096	Trav4-4-dv10	45	8	4	10	4	14	8	35
ENSMUSG00000096097	H2al1c	0	0	0	0	0	0	0	0
ENSMUSG00000096098	NA	0	0	0	0	0	0	0	0
ENSMUSG00000096099	Vmn1r220	0	0	0	0	0	0	0	0
ENSMUSG00000096100	NA	0	0	0	0	0	0	0	0
ENSMUSG00000096102	Gm9167	0	0	0	0	0	0	0	0
ENSMUSG00000096105	Bhmt-ps1	0	0	0	0	0	0	0	0
ENSMUSG00000096106	Trav5d-4	0	0	0	0	0	0	0	0
ENSMUSG00000096107	Gm16505	0	0	0	0	0	0	0	0
ENSMUSG00000096108	Ighv11-2	0	0	0	0	0	0	0	0
ENSMUSG00000096109	Or8g18	0	0	0	0	0	0	0	0
ENSMUSG00000096110	NA	0	0	0	0	0	0	0	0
ENSMUSG00000096111	Gm21917	0	0	0	0	0	0	0	0
ENSMUSG00000096112	NA	0	0	0	0	0	0	0	0
ENSMUSG00000096113	NA	0	0	0	0	0	0	0	0
ENSMUSG00000096114	NA	0	0	0	0	0	0	0	0
ENSMUSG00000096117	NA	0	0	0	0	0	0	0	0
ENSMUSG00000096119	Gm6228	0	0	0	0	0	0	0	0
ENSMUSG00000096120	Gm21800	0	0	0	0	0	0	0	0
ENSMUSG00000096122	Gm21943	0	0	0	0	0	0	0	0
ENSMUSG00000096124	NA	0	0	0	0	0	0	0	0
ENSMUSG00000096126	NA	0	0	0	0	0	0	0	0
ENSMUSG00000096127	Gm14625	0	0	0	0	0	0	0	0
ENSMUSG00000096129	Trav12d-2	0	0	0	0	0	0	0	0
ENSMUSG00000096130	NA	0	0	0	0	0	0	0	0
ENSMUSG00000096131	Gm9639	0	0	0	0	0	0	0	0
ENSMUSG00000096132	NA	0	0	0	0	0	0	0	0
ENSMUSG00000096133	NA	0	0	0	0	0	0	0	0
ENSMUSG00000096134	NA	0	0	0	0	0	0	0	0
ENSMUSG00000096135	Rps12-ps18	0	0	0	0	0	0	0	0
ENSMUSG00000096136	NA	0	0	0	0	0	0	0	0
ENSMUSG00000096137	Gm14527	0	0	0	0	0	0	0	0
ENSMUSG00000096138	Trav7-6	15	33	13	0	16	0	13	13
ENSMUSG00000096139	Pramel50	0	0	0	0	0	0	0	0
ENSMUSG00000096140	Ankrd66	0	0	0	0	0	0	0	0
ENSMUSG00000096141	Dnah7a	0	0	0	0	0	0	0	0
ENSMUSG00000096142	NA	0	0	0	0	0	0	0	0
ENSMUSG00000096144	B020004C17Rik	0	0	0	0	0	0	0	0
ENSMUSG00000096145	Vkorc1	12	17	16	4	14	7	8	20
ENSMUSG00000096146	Kcnj11	0	0	0	0	0	0	0	0
ENSMUSG00000096147	NA	0	0	0	0	0	0	0	0
ENSMUSG00000096148	NA	0	0	0	0	0	0	0	0
ENSMUSG00000096149	Trav6-5	0	11	5	1	3	15	5	17
ENSMUSG00000096150	Ighv1-85	0	0	0	0	0	0	0	0
ENSMUSG00000096151	Or5p56	0	0	0	0	0	0	0	0
ENSMUSG00000096152	Vmn1r240	0	0	0	0	0	0	0	0
ENSMUSG00000096153	BC061195	0	0	0	0	0	0	0	0
ENSMUSG00000096154	Gm13057	0	0	0	0	0	0	0	0
ENSMUSG00000096156	Gm9242	0	0	0	0	0	1	0	0
ENSMUSG00000096157	Gm5472	0	0	0	0	0	0	1	1
ENSMUSG00000096158	Gm21827	0	0	0	0	0	0	0	0
ENSMUSG00000096159	NA	0	0	0	0	0	0	0	0
ENSMUSG00000096160	Gm3436	3	3	1	0	1	3	1	2
ENSMUSG00000096161	NA	0	0	0	0	0	0	0	0
ENSMUSG00000096163	NA	0	0	0	0	0	0	0	0
ENSMUSG00000096164	Vmn1r93	0	0	0	0	0	0	0	0
ENSMUSG00000096166	NA	0	0	0	0	0	0	0	0
ENSMUSG00000096167	Or8b39	0	0	0	0	0	0	1	0
ENSMUSG00000096168	Trav5n-4	0	0	0	0	0	0	0	0
ENSMUSG00000096169	Olfr1564	0	0	0	0	0	0	0	0
ENSMUSG00000096170	NA	0	0	0	0	0	0	0	0
ENSMUSG00000096171	Gm8055	0	1	0	0	0	0	0	0
ENSMUSG00000096172	NA	0	0	0	0	0	0	0	0
ENSMUSG00000096173	Gm3150	5	0	0	2	2	4	2	3
ENSMUSG00000096174	NA	0	0	0	0	0	0	0	0
ENSMUSG00000096175	Gm21761	0	0	0	0	0	0	0	0
ENSMUSG00000096176	Trdd2	0	0	0	0	0	0	0	0
ENSMUSG00000096177	Gm5070	0	0	2	1	1	0	4	1
ENSMUSG00000096178	Gm20837	0	0	0	0	0	0	0	0
ENSMUSG00000096179	Gm15090	0	0	0	0	0	0	0	0
ENSMUSG00000096180	Vmn2r49	0	0	0	0	0	0	0	0
ENSMUSG00000096181	NA	0	0	0	0	0	0	0	0
ENSMUSG00000096182	NA	0	0	0	0	0	0	0	0
ENSMUSG00000096183	Gm3727	0	0	0	0	0	0	0	0
ENSMUSG00000096184	NA	0	0	0	0	0	0	0	0
ENSMUSG00000096185	NA	0	0	0	0	0	0	0	0
ENSMUSG00000096186	NA	0	0	0	0	0	0	0	0
ENSMUSG00000096188	Cmtm4	29	21	0	3	23	21	27	0
ENSMUSG00000096189	NA	0	0	0	0	0	0	0	0
ENSMUSG00000096190	NA	0	0	0	0	0	0	0	0
ENSMUSG00000096191	NA	0	0	0	0	0	0	0	0
ENSMUSG00000096192	Gm18856	0	0	0	0	0	0	3	0
ENSMUSG00000096193	NA	0	0	0	0	0	0	0	0
ENSMUSG00000096194	Btbd35f2	0	0	0	0	0	0	0	0
ENSMUSG00000096195	Gm26138	0	0	0	1	0	0	3	0
ENSMUSG00000096196	NA	0	0	0	0	0	0	0	0
ENSMUSG00000096197	4930555G01Rik	0	0	0	0	0	0	0	0
ENSMUSG00000096198	NA	0	0	0	0	0	0	0	0
ENSMUSG00000096199	Ptrhd1	21	38	30	9	23	27	26	33
ENSMUSG00000096200	NA	0	0	0	0	0	0	0	0
ENSMUSG00000096201	NA	0	0	0	0	0	0	0	0
ENSMUSG00000096202	NA	0	0	0	0	0	0	0	0
ENSMUSG00000096205	NA	0	0	0	0	0	0	0	0
ENSMUSG00000096206	NA	0	0	0	0	0	0	0	0
ENSMUSG00000096208	NA	0	0	0	0	0	0	0	0
ENSMUSG00000096209	Or5p81	0	0	0	0	0	0	0	0
ENSMUSG00000096210	H1f0	4	33	4	21	23	11	28	0
ENSMUSG00000096211	NA	0	0	0	0	0	0	0	0
ENSMUSG00000096212	NA	0	0	0	0	0	0	0	0
ENSMUSG00000096213	Gm15088	0	0	0	0	0	0	0	0
ENSMUSG00000096214	NA	0	0	0	0	0	0	0	0
ENSMUSG00000096215	Smim22	0	0	0	0	0	0	0	0
ENSMUSG00000096216	Gm21959	0	0	0	0	0	0	0	0
ENSMUSG00000096217	Gm4904	0	0	0	0	0	0	0	0
ENSMUSG00000096218	Gm2916	0	0	0	0	0	0	0	0
ENSMUSG00000096219	NA	0	0	0	0	0	0	0	0
ENSMUSG00000096220	Or6c205	0	0	0	0	0	0	0	0
ENSMUSG00000096221	1500002C15Rik	1	0	0	9	19	31	9	2
ENSMUSG00000096222	NA	0	0	0	0	0	0	0	0
ENSMUSG00000096223	Gm21874	0	0	0	0	0	0	0	0
ENSMUSG00000096225	Lhx8	0	0	0	0	0	0	0	0
ENSMUSG00000096228	Or6z7	0	0	0	0	0	0	0	0
ENSMUSG00000096229	Or6c5	0	0	0	0	0	0	0	0
ENSMUSG00000096230	Pramel36	0	0	0	0	0	0	0	0
ENSMUSG00000096231	Gm22584	0	0	0	0	0	0	0	0
ENSMUSG00000096233	Gm13238	0	0	0	1	0	0	0	0
ENSMUSG00000096235	Gm5123	0	0	0	0	0	0	0	0
ENSMUSG00000096236	NA	0	0	0	0	0	0	0	0
ENSMUSG00000096237	NA	0	0	0	0	0	0	0	0
ENSMUSG00000096238	NA	0	0	0	0	0	0	0	0
ENSMUSG00000096239	NA	0	0	0	0	0	0	0	0
ENSMUSG00000096240	Gm21830	0	0	0	0	0	0	0	0
ENSMUSG00000096241	NA	0	0	0	0	0	0	0	0
ENSMUSG00000096243	NA	0	0	71	0	3	66	10	0
ENSMUSG00000096244	NA	0	0	0	0	0	0	0	0
ENSMUSG00000096245	NA	0	0	0	0	0	0	0	0
ENSMUSG00000096247	NA	0	0	0	0	0	0	0	0
ENSMUSG00000096248	NA	0	0	0	0	0	0	0	0
ENSMUSG00000096249	NA	0	0	0	0	0	0	0	0
ENSMUSG00000096250	Ighd2-6	0	0	0	0	0	0	0	0
ENSMUSG00000096254	Or4l15	0	0	0	0	0	0	0	0
ENSMUSG00000096255	Dynlt1b	36	41	35	14	39	59	34	22
ENSMUSG00000096256	4933409K07Rik	0	0	0	0	0	0	0	0
ENSMUSG00000096257	Ccer2	0	0	0	0	0	0	0	0
ENSMUSG00000096258	Rps16-ps3	0	0	0	0	0	0	0	0
ENSMUSG00000096259	Pramel38	0	0	0	0	0	0	0	0
ENSMUSG00000096263	NA	0	0	0	0	0	0	0	0
ENSMUSG00000096264	NA	0	0	0	0	0	0	0	0
ENSMUSG00000096265	Potefam3e	0	0	0	0	0	0	0	0
ENSMUSG00000096268	Gm20914	0	0	0	0	0	0	0	0
ENSMUSG00000096269	Rpl31-ps21	0	0	0	0	0	0	0	0
ENSMUSG00000096270	Vmn2r-ps134	0	0	0	0	0	0	0	0
ENSMUSG00000096271	NA	0	0	0	0	0	0	0	0
ENSMUSG00000096272	Gm21588	0	0	0	0	0	0	0	0
ENSMUSG00000096273	Or5b118	0	0	0	0	0	0	0	0
ENSMUSG00000096274	NA	0	0	0	0	0	0	0	0
ENSMUSG00000096275	Gm20901	0	0	0	0	0	0	0	0
ENSMUSG00000096276	Gm2042	0	0	0	0	0	0	0	0
ENSMUSG00000096277	Gm21142	0	0	0	0	0	0	0	0
ENSMUSG00000096278	Dcpp2	0	0	0	0	0	0	0	0
ENSMUSG00000096280	NA	1	0	0	0	0	0	1	0
ENSMUSG00000096281	NA	0	0	0	0	0	0	0	0
ENSMUSG00000096282	NA	0	0	0	0	0	0	0	0
ENSMUSG00000096283	Gm6176	0	0	0	0	0	0	0	0
ENSMUSG00000096284	Tcstv1	0	0	0	0	0	0	0	0
ENSMUSG00000096285	NA	0	0	0	0	0	0	0	0
ENSMUSG00000096286	Gm8266	0	0	0	0	0	0	0	0
ENSMUSG00000096287	NA	0	0	0	0	0	0	0	0
ENSMUSG00000096288	NA	0	0	0	0	0	0	0	0
ENSMUSG00000096289	Or5b122	0	0	0	0	0	0	0	0
ENSMUSG00000096290	NA	0	0	0	0	0	0	0	0
ENSMUSG00000096291	NA	0	0	0	0	0	0	0	0
ENSMUSG00000096292	NA	0	0	1	0	0	0	0	0
ENSMUSG00000096293	NA	0	0	0	0	0	0	0	0
ENSMUSG00000096294	Vmn2r47	0	0	0	0	0	0	0	0
ENSMUSG00000096295	Defa2	0	0	0	0	0	0	0	0
ENSMUSG00000096296	NA	0	0	0	0	0	0	2	0
ENSMUSG00000096297	NA	0	0	0	0	0	0	0	0
ENSMUSG00000096298	NA	0	0	0	0	0	0	0	0
ENSMUSG00000096299	Gm21814	0	7	0	0	0	0	0	0
ENSMUSG00000096300	NA	0	0	0	0	0	0	0	0
ENSMUSG00000096301	Ighd6-2	0	0	0	0	0	0	0	0
ENSMUSG00000096302	NA	0	0	0	0	0	0	0	0
ENSMUSG00000096303	NA	0	0	0	0	0	0	0	0
ENSMUSG00000096304	Gm16451	0	0	0	0	0	0	0	0
ENSMUSG00000096305	NA	0	0	0	0	0	0	0	0
ENSMUSG00000096306	NA	0	0	0	0	0	0	0	0
ENSMUSG00000096307	NA	0	0	0	0	0	0	0	0
ENSMUSG00000096308	Gm14598	0	0	0	0	0	0	0	0
ENSMUSG00000096309	NA	0	0	0	0	0	0	0	0
ENSMUSG00000096310	NA	0	0	0	0	0	0	0	0
ENSMUSG00000096311	Gm3681	0	0	0	0	0	0	0	0
ENSMUSG00000096313	NA	0	0	0	0	0	0	0	0
ENSMUSG00000096314	NA	0	0	0	0	0	0	0	0
ENSMUSG00000096316	Faiml	0	0	0	0	0	0	0	0
ENSMUSG00000096318	Astx4a	0	0	0	0	0	0	0	0
ENSMUSG00000096320	Or5b116	0	0	0	0	0	0	0	0
ENSMUSG00000096322	NA	0	0	0	0	0	0	0	0
ENSMUSG00000096323	Gm20767	0	0	0	0	0	0	0	0
ENSMUSG00000096324	NA	0	0	0	0	0	0	0	0
ENSMUSG00000096326	Ighv1-78	0	0	0	0	0	0	0	0
ENSMUSG00000096327	Gm21980	0	0	0	0	0	0	0	0
ENSMUSG00000096328	NA	0	0	0	0	0	0	0	0
ENSMUSG00000096329	Trav13d-4	0	3	8	0	11	0	0	7
ENSMUSG00000096330	Gm21976	0	0	0	0	0	0	0	0
ENSMUSG00000096331	NA	0	0	0	0	0	0	0	0
ENSMUSG00000096332	Gm21241	0	0	0	0	0	0	0	0
ENSMUSG00000096333	Gm13871	0	0	0	0	0	0	0	0
ENSMUSG00000096335	NA	0	0	0	0	0	0	0	0
ENSMUSG00000096336	Igkv1-135	0	0	0	0	0	0	0	0
ENSMUSG00000096337	Gm13694	0	0	0	0	0	0	0	0
ENSMUSG00000096338	Gm15086	0	0	0	0	0	0	0	0
ENSMUSG00000096339	NA	0	0	0	0	0	0	0	0
ENSMUSG00000096340	Defa-ps10	0	0	0	0	0	0	0	0
ENSMUSG00000096341	NA	0	0	0	0	0	0	0	0
ENSMUSG00000096342	NA	0	0	0	0	0	0	0	0
ENSMUSG00000096343	NA	0	0	0	0	0	0	0	0
ENSMUSG00000096344	Gm6408	0	0	0	0	0	0	0	0
ENSMUSG00000096345	Esp16	0	0	0	0	0	0	0	0
ENSMUSG00000096346	NA	0	0	0	0	0	0	0	0
ENSMUSG00000096347	Gm21758	0	0	0	0	0	0	0	0
ENSMUSG00000096348	Vmn1r250	0	0	0	0	0	0	0	0
ENSMUSG00000096349	NA	0	0	4	1	0	2	0	1
ENSMUSG00000096350	NA	0	0	0	0	0	0	0	0
ENSMUSG00000096351	Samd11	0	0	0	0	0	0	0	0
ENSMUSG00000096352	NA	0	0	0	0	0	0	0	0
ENSMUSG00000096353	NA	0	0	0	0	0	0	0	0
ENSMUSG00000096354	Gm8178	0	0	0	0	0	0	0	0
ENSMUSG00000096355	Ighv8-4	0	0	0	0	0	0	0	0
ENSMUSG00000096356	Or8b40	0	0	0	0	0	0	0	0
ENSMUSG00000096357	NA	0	0	0	0	0	0	0	0
ENSMUSG00000096358	NA	0	0	0	0	0	0	0	0
ENSMUSG00000096359	NA	0	0	0	0	0	0	0	0
ENSMUSG00000096360	NA	0	0	0	0	0	0	0	0
ENSMUSG00000096361	Gm5814	3	0	2	1	2	2	1	1
ENSMUSG00000096362	Rps12-ps21	0	0	0	0	0	0	0	0
ENSMUSG00000096363	Gm12621	0	0	0	0	0	0	0	0
ENSMUSG00000096365	Or5b109	0	0	0	0	0	0	0	0
ENSMUSG00000096366	Gm13240	0	0	0	0	0	0	0	0
ENSMUSG00000096367	NA	0	0	0	0	0	0	0	0
ENSMUSG00000096370	Gm21992	7	4	5	6	8	4	0	0
ENSMUSG00000096371	NA	0	0	0	0	0	0	0	0
ENSMUSG00000096372	Gm8138	0	0	0	0	0	0	0	0
ENSMUSG00000096373	Vmn2r31	0	0	0	0	0	0	0	0
ENSMUSG00000096374	Gm6664	0	0	0	0	0	0	0	0
ENSMUSG00000096375	Gm7094	0	0	0	0	0	0	0	0
ENSMUSG00000096376	Gm14590	0	0	0	0	0	0	0	0
ENSMUSG00000096377	Mir5123	0	0	0	0	0	0	0	0
ENSMUSG00000096379	NA	0	0	0	0	0	0	0	0
ENSMUSG00000096380	Gm19668	0	0	0	0	0	0	0	0
ENSMUSG00000096381	NA	0	0	0	0	0	0	0	0
ENSMUSG00000096383	NA	0	0	0	0	0	0	0	0
ENSMUSG00000096384	NA	0	0	0	0	0	0	0	0
ENSMUSG00000096385	NA	0	0	0	0	0	0	0	0
ENSMUSG00000096386	Vmn1r100	0	0	0	0	0	0	0	0
ENSMUSG00000096387	NA	0	0	0	0	0	0	0	0
ENSMUSG00000096388	NA	0	0	0	0	0	0	0	0
ENSMUSG00000096390	NA	0	0	0	0	0	0	0	0
ENSMUSG00000096391	NA	0	0	0	0	0	0	0	0
ENSMUSG00000096392	NA	0	0	0	0	0	0	0	0
ENSMUSG00000096393	Fam240a	41	15	98	5	72	89	58	57
ENSMUSG00000096396	Ighd5-2	0	0	0	0	0	0	0	0
ENSMUSG00000096397	Trav17	25	28	15	1	40	55	15	21
ENSMUSG00000096398	NA	0	0	0	0	0	0	0	0
ENSMUSG00000096399	Vmn2r35	0	0	0	0	0	0	0	0
ENSMUSG00000096400	Gm6098	0	0	0	0	0	0	0	0
ENSMUSG00000096401	Gm21811	20	28	15	6	14	19	22	14
ENSMUSG00000096402	NA	0	0	0	0	0	0	0	0
ENSMUSG00000096403	Rnps1-ps	6	4	4	6	12	12	9	9
ENSMUSG00000096405	4930474N05Rik	0	0	0	0	0	0	0	0
ENSMUSG00000096406	NA	0	0	0	0	0	0	0	0
ENSMUSG00000096407	Ighv6-5	0	0	0	0	0	0	0	0
ENSMUSG00000096409	Or8b41	0	0	0	0	0	0	0	0
ENSMUSG00000096410	Ighv1-19	0	0	0	0	0	0	0	0
ENSMUSG00000096411	NA	0	0	0	0	0	0	0	0
ENSMUSG00000096412	NA	0	0	0	0	0	0	0	0
ENSMUSG00000096413	Gm3616	0	0	0	0	0	0	0	0
ENSMUSG00000096414	Obox4-ps15	0	0	0	0	0	0	0	0
ENSMUSG00000096415	NA	4	0	0	0	0	0	0	0
ENSMUSG00000096417	Trav7-2	0	0	0	0	0	0	0	0
ENSMUSG00000096420	Ighd5-6	0	0	0	0	0	0	0	0
ENSMUSG00000096421	Gm10100	0	0	0	0	0	0	0	0
ENSMUSG00000096422	Igkv12-44	0	0	0	0	69	0	0	0
ENSMUSG00000096423	Gm24978	0	0	0	0	0	0	0	0
ENSMUSG00000096424	Or8b38	0	0	0	0	0	0	0	0
ENSMUSG00000096425	NA	0	0	0	0	0	0	0	0
ENSMUSG00000096426	Btbd35f24	0	0	0	0	0	0	0	0
ENSMUSG00000096427	Or8c17	0	0	0	0	0	0	0	0
ENSMUSG00000096429	Vmn2r-ps131	0	0	0	0	0	0	0	0
ENSMUSG00000096430	NA	0	0	0	0	0	0	0	0
ENSMUSG00000096431	NA	0	0	0	0	0	0	0	0
ENSMUSG00000096432	NA	0	0	0	0	0	0	0	0
ENSMUSG00000096433	Zfp994	107	52	88	19	40	135	246	51
ENSMUSG00000096434	NA	0	0	0	0	0	0	0	2
ENSMUSG00000096436	Or5an1b	0	0	0	0	0	0	0	0
ENSMUSG00000096437	Rps12-ps16	0	0	0	0	0	0	0	0
ENSMUSG00000096438	Gapdh-ps15	0	0	0	1	0	0	0	0
ENSMUSG00000096439	Obox4-ps23	0	0	0	0	0	0	0	0
ENSMUSG00000096440	Vmn2r-ps20	0	0	0	0	0	0	0	0
ENSMUSG00000096441	NA	0	0	0	0	0	0	0	0
ENSMUSG00000096442	Taar8a	0	0	0	0	0	0	0	0
ENSMUSG00000096444	NA	0	0	0	0	0	0	0	0
ENSMUSG00000096445	Dcpp1	0	0	0	0	0	0	0	0
ENSMUSG00000096446	Gm8104	0	0	0	0	0	0	0	0
ENSMUSG00000096447	NA	0	0	0	0	0	0	0	0
ENSMUSG00000096448	Gm5808	0	0	0	0	0	1	0	0
ENSMUSG00000096449	Gm4076	2	3	1	0	0	2	0	1
ENSMUSG00000096450	Gm2877	0	0	0	0	0	0	0	0
ENSMUSG00000096451	NA	0	0	0	0	0	0	0	0
ENSMUSG00000096452	Ighv1-77	0	0	0	0	0	0	0	0
ENSMUSG00000096453	Gm8320	0	0	0	0	0	0	0	0
ENSMUSG00000096454	NA	0	0	0	0	0	0	0	0
ENSMUSG00000096455	NA	0	0	0	0	0	0	0	0
ENSMUSG00000096457	Gm10147	0	0	0	0	0	0	0	0
ENSMUSG00000096458	Moap1	0	0	0	0	0	0	0	0
ENSMUSG00000096459	Ighv9-3	0	0	0	0	36	0	0	0
ENSMUSG00000096461	Igkv14-130	0	0	0	0	0	0	0	0
ENSMUSG00000096462	NA	0	0	0	0	0	0	0	0
ENSMUSG00000096463	Gm21750	0	0	0	0	0	0	0	0
ENSMUSG00000096464	Ighv2-2	0	0	0	0	0	0	0	0
ENSMUSG00000096465	Or5p64	0	0	0	0	0	0	0	0
ENSMUSG00000096467	Scgb2b19	0	0	0	0	0	0	0	0
ENSMUSG00000096468	Gm16405	0	0	0	0	0	0	0	0
ENSMUSG00000096470	Gm9603	0	0	0	0	0	0	0	0
ENSMUSG00000096472	Cdkn2d	1246	1375	1594	568	888	1446	1660	1072
ENSMUSG00000096473	NA	0	0	0	0	0	0	0	0
ENSMUSG00000096474	Gm5561	1	0	0	0	0	2	1	0
ENSMUSG00000096475	NA	0	0	0	0	0	0	0	0
ENSMUSG00000096476	Gm12453	0	0	0	0	0	0	0	0
ENSMUSG00000096477	Or2h2c	0	0	0	0	0	0	0	0
ENSMUSG00000096478	Trav9d-1	2	4	7	0	0	0	4	0
ENSMUSG00000096479	NA	0	0	0	0	0	0	0	0
ENSMUSG00000096480	NA	0	0	0	0	0	0	0	0
ENSMUSG00000096481	Gm3250	0	0	0	0	0	0	0	0
ENSMUSG00000096482	NA	0	0	0	0	0	0	0	0
ENSMUSG00000096483	Gm12615	0	0	0	0	0	0	0	0
ENSMUSG00000096484	Gm13696	0	0	0	0	0	0	0	0
ENSMUSG00000096485	Or5b112	0	0	0	0	0	0	0	0
ENSMUSG00000096486	Gm5426	1	0	0	0	1	0	0	0
ENSMUSG00000096488	Gm10409	0	0	0	0	0	0	0	0
ENSMUSG00000096490	Igkv10-94	0	0	0	0	0	0	0	0
ENSMUSG00000096492	NA	0	0	0	0	0	0	0	0
ENSMUSG00000096496	NA	0	0	0	0	0	0	0	0
ENSMUSG00000096497	Or6c5c	0	0	0	0	0	0	0	0
ENSMUSG00000096498	Ighv2-5	0	0	0	0	0	0	0	0
ENSMUSG00000096499	Ighv1-5	0	0	0	0	0	0	0	0
ENSMUSG00000096500	NA	0	0	0	0	0	0	0	0
ENSMUSG00000096502	NA	0	0	0	0	0	0	0	0
ENSMUSG00000096504	NA	0	0	0	0	0	0	0	0
ENSMUSG00000096505	Trav4d-4	0	0	0	0	0	0	0	0
ENSMUSG00000096506	NA	0	0	0	0	0	0	0	0
ENSMUSG00000096507	Gm21772	0	0	0	0	0	0	0	0
ENSMUSG00000096508	Gm7903	0	0	0	0	0	0	0	0
ENSMUSG00000096510	NA	0	0	0	0	0	0	0	0
ENSMUSG00000096512	NA	0	0	0	0	0	0	0	0
ENSMUSG00000096513	Vmn1r247	0	0	0	0	0	0	0	0
ENSMUSG00000096514	NA	0	0	0	0	0	0	0	0
ENSMUSG00000096515	Igkv14-100	0	0	0	0	0	0	0	0
ENSMUSG00000096516	Or52a24	0	0	0	0	0	0	0	0
ENSMUSG00000096517	Gm6919	0	0	0	0	0	0	0	0
ENSMUSG00000096518	Gm21894	0	0	0	0	0	0	0	0
ENSMUSG00000096519	NA	0	0	0	0	0	0	0	0
ENSMUSG00000096520	Gm3376	0	0	0	0	0	0	0	0
ENSMUSG00000096521	Gm13137	0	0	0	0	0	0	0	0
ENSMUSG00000096522	NA	0	0	0	0	0	0	0	0
ENSMUSG00000096523	NA	0	0	0	0	0	0	0	0
ENSMUSG00000096524	Gm14355	0	0	0	0	0	0	0	0
ENSMUSG00000096525	Gm2663	0	0	0	0	0	0	0	0
ENSMUSG00000096527	Gm6370	0	0	0	0	0	0	0	0
ENSMUSG00000096528	G430049J08Rik	0	0	0	0	0	0	0	0
ENSMUSG00000096530	Gm11758	0	0	0	0	0	0	0	0
ENSMUSG00000096531	Trav12n-2	0	0	0	0	0	0	0	0
ENSMUSG00000096532	Gm21633	0	0	0	0	0	0	0	0
ENSMUSG00000096533	NA	0	0	0	0	0	0	0	0
ENSMUSG00000096534	Krtap16-3	0	0	0	0	0	0	0	0
ENSMUSG00000096535	NA	0	0	0	0	0	0	0	0
ENSMUSG00000096537	Fam240b	0	0	0	0	0	0	0	0
ENSMUSG00000096538	Gm21853	0	0	0	0	0	0	0	0
ENSMUSG00000096539	Gm7438	0	0	0	0	0	0	0	0
ENSMUSG00000096541	Trav9n-3	0	0	0	0	0	0	0	0
ENSMUSG00000096544	Gm4617	15	14	16	10	4	22	18	16
ENSMUSG00000096546	Smlr1	0	0	0	0	0	0	0	0
ENSMUSG00000096547	NA	0	0	0	0	0	0	0	0
ENSMUSG00000096549	Prickle4	0	0	0	0	0	0	0	0
ENSMUSG00000096550	Gm16367	0	0	0	0	0	0	0	0
ENSMUSG00000096551	Trav10	44	6	15	14	20	29	42	35
ENSMUSG00000096553	Gm10097	0	0	0	0	0	4	0	0
ENSMUSG00000096554	Or4k38	0	0	0	0	0	0	0	0
ENSMUSG00000096555	Or8g27	0	0	0	0	0	0	0	0
ENSMUSG00000096557	Gm7258	0	0	0	0	0	0	0	0
ENSMUSG00000096558	NA	0	0	0	0	0	0	0	0
ENSMUSG00000096559	NA	0	0	0	0	0	0	0	0
ENSMUSG00000096560	NA	0	0	0	0	0	0	0	0
ENSMUSG00000096561	NA	0	0	0	0	2	3	0	0
ENSMUSG00000096563	NA	3	0	2	0	0	0	0	1
ENSMUSG00000096564	NA	0	0	0	0	0	0	0	0
ENSMUSG00000096565	NA	0	0	0	0	0	0	0	0
ENSMUSG00000096566	Or4f14	0	0	0	0	0	0	0	0
ENSMUSG00000096567	NA	0	0	0	0	0	0	0	0
ENSMUSG00000096568	Ighd2-3	0	0	0	0	0	0	0	0
ENSMUSG00000096569	Amy2a2	0	0	0	0	0	0	0	0
ENSMUSG00000096573	1700009J07Rik	0	0	0	0	0	0	0	0
ENSMUSG00000096574	Gm2956	0	0	0	0	0	0	0	0
ENSMUSG00000096576	Oog1	0	0	0	0	0	0	0	0
ENSMUSG00000096577	Ighv1-71	0	0	0	0	0	0	0	0
ENSMUSG00000096578	Gm9529	0	1	0	0	2	0	0	0
ENSMUSG00000096579	Gm17121	0	0	0	0	0	0	0	0
ENSMUSG00000096580	Igkv1-132	0	0	0	0	0	0	0	0
ENSMUSG00000096582	Gm13289	0	0	0	0	0	0	0	0
ENSMUSG00000096583	NA	0	0	0	0	0	0	0	0
ENSMUSG00000096584	Or51aa5	0	0	0	0	0	0	0	0
ENSMUSG00000096585	NA	0	0	0	0	0	0	0	0
ENSMUSG00000096586	NA	0	0	0	0	0	0	0	0
ENSMUSG00000096587	NA	0	0	0	0	0	0	0	0
ENSMUSG00000096589	Gm14992	0	0	0	0	0	0	0	0
ENSMUSG00000096591	Gm13272	0	0	0	0	0	0	0	0
ENSMUSG00000096592	Gm15801	0	0	0	1	0	0	0	0
ENSMUSG00000096593	Vmn2r54	0	0	0	0	0	0	0	0
ENSMUSG00000096594	Igkv8-19	0	0	0	1	0	0	8	0
ENSMUSG00000096595	NA	0	0	0	0	0	0	0	0
ENSMUSG00000096596	Gm10591	0	0	0	0	0	0	0	0
ENSMUSG00000096597	Gm21886	0	0	0	0	0	0	0	0
ENSMUSG00000096598	NA	0	0	0	0	0	0	0	0
ENSMUSG00000096599	NA	0	0	0	0	0	0	0	0
ENSMUSG00000096600	Trav6d-3	3	7	4	0	5	8	0	0
ENSMUSG00000096601	Vmn1r260	0	0	0	0	0	0	0	0
ENSMUSG00000096604	NA	0	0	0	0	0	0	0	0
ENSMUSG00000096605	NA	0	0	0	0	0	0	0	0
ENSMUSG00000096606	Tpbgl	0	1	46	0	11	17	0	1
ENSMUSG00000096607	7530416G11Rik	0	0	0	0	0	0	0	0
ENSMUSG00000096613	NA	0	0	0	0	0	0	0	0
ENSMUSG00000096614	Gm2871	0	0	0	0	0	0	0	0
ENSMUSG00000096615	Trav11	0	0	0	0	0	0	0	0
ENSMUSG00000096617	Gm5559	3	4	4	1	4	1	0	4
ENSMUSG00000096618	Gm9286	0	0	0	0	0	0	0	0
ENSMUSG00000096619	Eif1ad14	0	0	0	0	0	0	0	0
ENSMUSG00000096620	Gm5169	0	0	0	0	0	0	0	0
ENSMUSG00000096621	Gm5849	0	0	0	0	0	0	0	0
ENSMUSG00000096624	NA	0	0	0	0	0	0	0	0
ENSMUSG00000096626	Gm21861	0	0	0	0	0	0	0	0
ENSMUSG00000096627	NA	0	0	0	0	0	0	0	0
ENSMUSG00000096628	NA	0	0	0	0	0	0	0	0
ENSMUSG00000096629	Gm3383	0	0	0	0	0	0	0	0
ENSMUSG00000096630	Vmn2r26	0	0	0	0	0	0	0	0
ENSMUSG00000096631	NA	0	0	0	0	0	0	0	0
ENSMUSG00000096632	Igkv9-124	0	0	0	0	0	0	0	0
ENSMUSG00000096633	NA	0	0	0	0	0	0	0	0
ENSMUSG00000096634	NA	0	0	0	0	0	0	0	0
ENSMUSG00000096635	NA	0	0	0	0	0	0	0	0
ENSMUSG00000096638	Ighv2-9	0	0	0	0	0	0	0	0
ENSMUSG00000096639	NA	0	0	0	0	0	0	0	0
ENSMUSG00000096640	Gm4312	0	0	0	0	0	0	0	0
ENSMUSG00000096641	Gm904	0	0	0	0	0	0	0	0
ENSMUSG00000096642	NA	0	0	0	0	0	0	0	0
ENSMUSG00000096644	Magea1	0	0	0	0	0	0	0	0
ENSMUSG00000096645	Spin2e	0	0	0	0	0	0	0	0
ENSMUSG00000096646	NA	0	0	0	0	0	0	0	0
ENSMUSG00000096647	Tmem41b-ps	1	1	0	2	1	0	1	2
ENSMUSG00000096648	NA	0	0	0	0	0	0	0	0
ENSMUSG00000096649	Ighv1-31	0	0	0	0	0	0	0	0
ENSMUSG00000096650	Gm20896	0	0	0	0	0	0	0	0
ENSMUSG00000096651	NA	0	0	0	0	0	0	0	0
ENSMUSG00000096652	Mup-ps9	0	0	0	0	0	0	0	0
ENSMUSG00000096653	Trav15d-1-dv6d-1	0	0	0	0	0	0	0	0
ENSMUSG00000096654	Mup-ps29	0	0	0	0	0	0	0	1
ENSMUSG00000096655	1700065D16Rik	0	0	0	0	0	0	0	0
ENSMUSG00000096656	Trav12-2	128	87	51	41	73	102	47	86
ENSMUSG00000096658	Vmn2r39	0	0	0	0	0	0	0	0
ENSMUSG00000096659	NA	0	0	0	0	0	0	0	0
ENSMUSG00000096660	NA	0	0	0	0	0	0	0	0
ENSMUSG00000096661	Gm15069	0	0	0	0	0	0	0	0
ENSMUSG00000096663	Vmn1r103	0	0	0	0	0	0	0	0
ENSMUSG00000096664	Gm3409	0	0	0	0	0	0	0	0
ENSMUSG00000096666	Gm20852	0	0	0	0	0	0	0	0
ENSMUSG00000096667	NA	0	0	0	0	0	0	0	0
ENSMUSG00000096668	Gm3665	0	0	0	0	0	0	0	0
ENSMUSG00000096670	Ighv2-6	0	0	0	0	0	0	0	0
ENSMUSG00000096672	Ighv1-63	0	0	0	0	0	0	0	0
ENSMUSG00000096673	NA	0	0	0	0	0	0	0	0
ENSMUSG00000096674	Mup15	0	0	0	0	0	0	0	0
ENSMUSG00000096675	NA	0	0	0	0	0	0	0	0
ENSMUSG00000096676	NA	0	0	0	0	0	0	0	0
ENSMUSG00000096677	NA	0	0	0	0	0	0	0	0
ENSMUSG00000096678	Trav9-4	14	12	8	3	35	59	6	20
ENSMUSG00000096679	Or5p73	0	0	0	0	0	0	0	0
ENSMUSG00000096680	NA	0	0	0	0	0	0	0	0
ENSMUSG00000096681	Rps19-ps1	0	0	0	0	0	0	0	0
ENSMUSG00000096682	Ifna5	0	0	0	0	0	0	0	0
ENSMUSG00000096683	NA	0	0	0	0	0	0	0	0
ENSMUSG00000096684	NA	0	0	0	0	0	0	0	0
ENSMUSG00000096685	Gm3642	0	0	0	0	0	0	0	0
ENSMUSG00000096686	Gm20830	0	0	0	0	0	0	0	0
ENSMUSG00000096687	Mfsd4b4	1	9	0	0	26	0	43	23
ENSMUSG00000096688	Mup17	0	0	0	0	0	0	0	0
ENSMUSG00000096689	NA	0	0	0	0	0	0	0	0
ENSMUSG00000096690	Or4k46-ps1	0	0	0	0	0	0	0	0
ENSMUSG00000096691	Vmn2r33	0	0	0	0	0	0	0	0
ENSMUSG00000096692	NA	0	0	0	0	0	0	0	0
ENSMUSG00000096694	NA	0	0	0	0	0	0	0	0
ENSMUSG00000096695	Or5h26	0	0	0	0	0	0	0	0
ENSMUSG00000096696	Zfp960	0	0	0	0	0	0	0	0
ENSMUSG00000096697	Esp23	0	0	0	0	0	0	0	0
ENSMUSG00000096698	Gm21780	0	0	0	0	0	0	0	0
ENSMUSG00000096699	Rps19-ps4	20	9	14	7	8	13	15	12
ENSMUSG00000096700	Gm11236	0	0	0	0	0	0	0	0
ENSMUSG00000096701	Gm9285	0	0	0	0	0	0	0	0
ENSMUSG00000096703	Or4k40	0	0	0	0	0	0	0	0
ENSMUSG00000096704	NA	0	0	0	0	0	0	0	0
ENSMUSG00000096705	Or10ak8	0	0	0	0	0	0	0	0
ENSMUSG00000096706	Gm21854	0	0	0	0	0	0	0	0
ENSMUSG00000096707	Vmn2r-ps44	0	0	0	0	0	0	0	0
ENSMUSG00000096708	Or5b119	0	0	0	0	0	0	0	0
ENSMUSG00000096709	Gm7352	0	0	0	0	0	0	0	0
ENSMUSG00000096710	NA	0	0	0	0	0	0	0	0
ENSMUSG00000096711	Gm21599	0	0	0	0	0	0	0	0
ENSMUSG00000096712	Gm15454	0	0	0	0	0	1	0	0
ENSMUSG00000096713	NA	0	0	0	0	0	0	0	0
ENSMUSG00000096714	Or2ag17	0	0	0	0	0	0	0	0
ENSMUSG00000096715	Igkv3-4	0	0	0	0	0	0	0	0
ENSMUSG00000096716	Gm5755	0	0	0	0	0	0	0	0
ENSMUSG00000096717	Vmn2r98	0	0	0	0	0	0	0	0
ENSMUSG00000096718	Zfp781	3	0	0	2	6	3	7	0
ENSMUSG00000096719	Mrgpra2b	0	0	0	0	0	0	0	0
ENSMUSG00000096721	NA	0	0	0	0	0	0	0	0
ENSMUSG00000096722	Hmgb1-ps9	1	1	1	1	3	1	2	1
ENSMUSG00000096724	Gm54077	0	0	0	0	0	0	0	0
ENSMUSG00000096726	Gm5558	4	1	0	4	0	2	1	3
ENSMUSG00000096727	Psmb9	1912	2406	2424	1266	1602	2288	2178	1984
ENSMUSG00000096728	NA	0	0	0	0	0	0	0	0
ENSMUSG00000096729	Gm13695	0	0	0	0	0	0	0	0
ENSMUSG00000096730	NA	0	0	0	0	0	0	0	0
ENSMUSG00000096731	NA	0	0	0	0	0	0	0	0
ENSMUSG00000096732	Gm8897	0	0	0	0	1	0	0	0
ENSMUSG00000096733	Gm15257	0	0	0	0	0	0	0	0
ENSMUSG00000096734	Gm21836	0	0	0	0	0	0	1	0
ENSMUSG00000096735	Vmn1r79	0	0	0	0	0	0	0	0
ENSMUSG00000096736	NA	0	0	0	0	0	0	0	0
ENSMUSG00000096737	Vmn1r117	0	0	0	0	0	0	0	0
ENSMUSG00000096738	Gm24317	0	0	0	0	0	0	0	0
ENSMUSG00000096740	Lbhd1	4	62	57	33	22	0	42	6
ENSMUSG00000096741	Vmn1r-ps76	0	0	0	0	0	0	0	0
ENSMUSG00000096742	Gm6367	0	0	0	0	0	0	0	0
ENSMUSG00000096743	Vmn2r32	0	0	0	0	0	0	0	0
ENSMUSG00000096744	Gm4307	0	0	0	0	0	0	0	0
ENSMUSG00000096745	Gm12622	0	0	0	0	0	0	0	0
ENSMUSG00000096746	Trav7d-3	26	0	35	8	25	22	24	2
ENSMUSG00000096747	Or9r3	0	0	0	0	0	0	0	0
ENSMUSG00000096748	NA	0	0	0	0	0	0	0	0
ENSMUSG00000096749	Trdd1	0	0	0	0	0	1	0	0
ENSMUSG00000096750	Gm11757	0	0	0	0	0	0	0	0
ENSMUSG00000096751	Gm28373	32	36	16	12	3	0	5	28
ENSMUSG00000096753	Fam181a	0	0	0	0	0	0	0	0
ENSMUSG00000096755	Ftl1-ps2	0	1	1	0	1	0	1	1
ENSMUSG00000096756	NA	0	0	0	0	0	0	0	0
ENSMUSG00000096757	Or8c11	0	0	0	0	0	0	0	0
ENSMUSG00000096758	NA	0	0	0	0	0	0	0	0
ENSMUSG00000096759	NA	0	0	0	0	0	0	0	0
ENSMUSG00000096760	Vmn1r248	0	0	0	0	0	0	0	0
ENSMUSG00000096761	Vmn1r245	0	0	0	0	0	0	0	0
ENSMUSG00000096763	Rps12-ps13	0	0	0	0	0	0	0	0
ENSMUSG00000096764	Gm21985	0	0	0	0	0	0	0	0
ENSMUSG00000096765	NA	0	0	0	0	0	0	0	0
ENSMUSG00000096766	Gm23793	0	0	0	0	0	3	0	0
ENSMUSG00000096767	Ighv1-62-3	0	0	0	0	0	0	0	0
ENSMUSG00000096768	Gm47283	84	127	118	21	46	111	37	46
ENSMUSG00000096769	Gm21117	0	0	0	0	0	0	0	0
ENSMUSG00000096770	Amy2a4	0	0	0	0	0	0	0	0
ENSMUSG00000096771	NA	0	0	0	0	0	0	0	0
ENSMUSG00000096772	NA	0	0	0	0	0	0	0	0
ENSMUSG00000096773	Or52e8b	0	0	0	0	0	0	0	0
ENSMUSG00000096774	NA	0	0	0	0	0	0	0	0
ENSMUSG00000096775	Gm5796	0	0	0	0	0	0	0	0
ENSMUSG00000096776	Vmn1r186	0	0	0	0	0	0	0	0
ENSMUSG00000096777	Gm21723	0	0	0	0	0	0	0	0
ENSMUSG00000096779	NA	0	0	0	0	0	0	0	0
ENSMUSG00000096780	Tmem181b-ps	27	35	23	25	38	58	38	57
ENSMUSG00000096782	NA	0	0	0	0	0	0	0	0
ENSMUSG00000096784	NA	0	0	0	0	0	0	0	0
ENSMUSG00000096785	NA	0	0	0	0	0	0	0	0
ENSMUSG00000096786	NA	0	0	0	0	0	0	0	0
ENSMUSG00000096788	Rhox2e	0	0	0	0	0	0	0	0
ENSMUSG00000096790	NA	0	0	0	0	0	0	0	0
ENSMUSG00000096792	Gm21956	0	0	0	0	0	0	0	0
ENSMUSG00000096793	Gm3002	0	0	0	0	0	0	0	0
ENSMUSG00000096794	Or8b1c	0	0	0	0	0	0	0	0
ENSMUSG00000096795	Zfp433	37	8	18	2	12	29	26	9
ENSMUSG00000096796	1700021P04Rik	0	0	0	0	0	0	0	0
ENSMUSG00000096797	Obox4-ps20	0	0	0	0	0	0	0	0
ENSMUSG00000096798	Gm6309	0	0	0	0	0	0	0	0
ENSMUSG00000096799	NA	0	0	0	0	0	0	0	0
ENSMUSG00000096800	Gm4725	0	0	0	0	0	0	0	0
ENSMUSG00000096801	NA	0	0	0	0	0	0	0	0
ENSMUSG00000096802	NA	0	0	0	0	0	0	0	0
ENSMUSG00000096803	Eif1ad16	0	0	0	0	0	0	0	0
ENSMUSG00000096804	NA	0	0	0	0	0	0	0	0
ENSMUSG00000096805	Ighv9-1	0	0	0	0	0	0	0	0
ENSMUSG00000096806	Or5af1	0	0	0	0	0	0	0	0
ENSMUSG00000096808	NA	0	0	1	0	0	0	0	0
ENSMUSG00000096809	NA	0	0	0	0	0	0	0	0
ENSMUSG00000096810	Gm10481	0	1	2	2	3	1	3	2
ENSMUSG00000096811	NA	0	0	0	0	0	0	0	0
ENSMUSG00000096812	NA	0	0	0	0	0	0	0	0
ENSMUSG00000096813	Vmn1r126	0	0	0	0	0	0	0	0
ENSMUSG00000096814	NA	0	0	0	0	0	0	0	0
ENSMUSG00000096815	NA	0	0	0	0	0	0	0	0
ENSMUSG00000096817	NA	0	0	0	0	0	0	0	0
ENSMUSG00000096818	Gm29231	0	0	0	0	0	0	0	0
ENSMUSG00000096819	Srsy	0	0	0	0	0	0	0	0
ENSMUSG00000096820	Gm21425	0	0	0	0	0	0	0	0
ENSMUSG00000096821	NA	0	0	0	0	0	0	0	0
ENSMUSG00000096822	Or1j15	0	0	0	0	0	0	0	0
ENSMUSG00000096823	NA	0	0	0	0	0	0	0	0
ENSMUSG00000096824	Ighv2-7	0	0	0	0	0	0	0	0
ENSMUSG00000096825	Trav12-1	55	36	21	7	58	55	57	56
ENSMUSG00000096826	Ccl27b	0	0	0	0	0	0	0	0
ENSMUSG00000096827	Trav14n-1	0	0	0	0	0	0	0	0
ENSMUSG00000096828	Gm3618	0	0	0	0	0	0	0	0
ENSMUSG00000096829	NA	0	0	0	0	0	0	0	0
ENSMUSG00000096830	NA	0	0	0	0	0	0	0	0
ENSMUSG00000096831	Rps12-ps6	0	0	0	0	0	0	0	0
ENSMUSG00000096832	NA	0	0	0	0	0	2	0	0
ENSMUSG00000096833	Igkv4-55	0	0	0	0	0	0	0	0
ENSMUSG00000096834	Gm15127	0	0	0	0	0	0	0	0
ENSMUSG00000096835	NA	0	0	0	0	0	0	0	0
ENSMUSG00000096838	NA	0	0	0	0	0	0	0	0
ENSMUSG00000096839	Gm55589	0	0	0	0	0	0	0	0
ENSMUSG00000096840	Or2n1d	0	0	0	0	0	0	0	0
ENSMUSG00000096841	NA	0	0	0	0	0	0	0	0
ENSMUSG00000096842	Gm10736	13	21	10	6	12	27	22	13
ENSMUSG00000096844	Igkv6-14	0	0	0	0	0	0	0	0
ENSMUSG00000096845	NA	0	0	0	0	0	0	0	0
ENSMUSG00000096846	Gm8890	0	0	0	0	1	0	0	0
ENSMUSG00000096847	Tmem151b	0	0	0	0	0	0	0	0
ENSMUSG00000096848	NA	0	0	0	0	0	0	0	0
ENSMUSG00000096849	NA	0	0	0	0	0	0	0	0
ENSMUSG00000096850	Gm21748	0	0	0	0	0	0	0	0
ENSMUSG00000096851	NA	0	0	0	0	0	0	0	0
ENSMUSG00000096852	Cyp2d12	0	0	0	0	0	0	0	0
ENSMUSG00000096854	Ifnz	0	0	0	0	0	0	0	0
ENSMUSG00000096855	NA	0	0	0	0	0	0	0	0
ENSMUSG00000096856	Gm10778	2	1	0	1	0	0	1	0
ENSMUSG00000096857	Gm7732	0	0	0	0	0	0	0	0
ENSMUSG00000096858	Or6c212	0	0	0	0	0	0	0	0
ENSMUSG00000096859	Vmn1r176	0	0	0	0	0	0	0	0
ENSMUSG00000096861	Vmn2r68	0	0	0	0	0	0	0	0
ENSMUSG00000096862	Gm5859	0	0	0	0	0	0	0	0
ENSMUSG00000096863	NA	0	0	0	0	0	0	0	0
ENSMUSG00000096864	Gm21978	0	0	0	0	0	0	0	0
ENSMUSG00000096865	NA	0	0	0	0	0	0	0	0
ENSMUSG00000096866	NA	0	0	0	0	0	0	0	0
ENSMUSG00000096867	Samt1c	0	0	0	0	0	0	0	0
ENSMUSG00000096868	NA	0	0	0	0	0	0	0	0
ENSMUSG00000096869	Gm6676	0	0	0	0	0	0	0	0
ENSMUSG00000096870	Gm21816	0	0	0	0	0	0	0	0
ENSMUSG00000096871	Gm10665	0	0	0	0	0	0	0	0
ENSMUSG00000096872	Scgb2a2	0	0	0	0	0	0	0	0
ENSMUSG00000096873	NA	0	0	0	0	0	0	0	0
ENSMUSG00000096874	Gm10312	0	0	0	0	0	0	0	0
ENSMUSG00000096875	Gm21815	0	0	0	0	0	0	0	0
ENSMUSG00000096876	NA	0	0	0	0	0	0	0	0
ENSMUSG00000096878	Gm21083	0	0	0	0	0	0	0	0
ENSMUSG00000096879	Tdpoz8	0	0	0	0	0	0	0	0
ENSMUSG00000096880	NA	0	0	0	0	0	0	0	0
ENSMUSG00000096881	Gm20874	0	0	0	0	0	0	0	0
ENSMUSG00000096882	NA	0	0	0	0	0	0	0	0
ENSMUSG00000096883	Shisa8	0	0	0	0	0	0	0	0
ENSMUSG00000096884	Ighd5-4	0	0	0	0	0	0	0	0
ENSMUSG00000096885	Gm21797	0	0	0	0	0	0	0	0
ENSMUSG00000096887	Gm20594	0	0	0	0	0	0	0	0
ENSMUSG00000096889	NA	0	0	0	0	0	0	0	0
ENSMUSG00000096890	Gm20797	0	0	0	0	0	0	0	0
ENSMUSG00000096891	Mup-ps8	0	0	0	0	0	0	0	0
ENSMUSG00000096893	NA	0	0	0	0	0	0	0	0
ENSMUSG00000096894	NA	0	0	0	0	0	0	0	0
ENSMUSG00000096895	NA	0	0	0	0	0	0	0	0
ENSMUSG00000096896	Gm25244	0	0	0	0	0	0	0	0
ENSMUSG00000096897	Astx4d	0	0	0	0	0	0	0	0
ENSMUSG00000096898	Gm20867	0	0	0	0	0	0	0	0
ENSMUSG00000096899	Gm8346	0	0	0	0	0	0	0	0
ENSMUSG00000096900	Trav9-1	14	19	50	18	1	41	33	52
ENSMUSG00000096901	Gm3029	0	0	0	0	0	0	0	0
ENSMUSG00000096902	Gm20843	0	0	0	0	0	0	0	0
ENSMUSG00000096903	Vmn1r104	0	0	0	0	0	0	0	0
ENSMUSG00000096904	Lamtor3-ps	0	0	0	0	0	0	0	0
ENSMUSG00000096905	Gm8324	0	0	0	0	0	0	0	0
ENSMUSG00000096906	NA	0	0	0	0	0	0	0	0
ENSMUSG00000096907	Gm6113	0	0	0	0	0	0	0	0
ENSMUSG00000096908	Trav7-3	13	115	5	3	56	60	17	27
ENSMUSG00000096910	Zfp955b	36	45	102	56	95	94	119	59
ENSMUSG00000096911	Gm2165	0	0	0	0	0	0	0	0
ENSMUSG00000096913	NA	0	0	0	0	0	0	0	0
ENSMUSG00000096914	Galntl6	0	0	0	0	0	0	0	0
ENSMUSG00000096915	Btbd35f6	0	0	0	0	0	0	0	0
ENSMUSG00000096916	Zfp850	50	102	135	32	123	96	143	90
ENSMUSG00000096917	2500002B13Rik	11	10	1	23	3	10	6	0
ENSMUSG00000096918	Gm16863	0	0	0	0	0	0	0	0
ENSMUSG00000096919	NA	0	0	0	0	0	0	0	0
ENSMUSG00000096920	Rps19-ps8	0	2	1	0	0	0	0	0
ENSMUSG00000096921	Gm26822	0	0	0	0	0	0	0	0
ENSMUSG00000096922	Gm17308	0	0	0	0	0	0	0	0
ENSMUSG00000096923	A730071L15Rik	0	0	8	0	0	0	0	0
ENSMUSG00000096924	NA	0	8	0	0	0	0	0	0
ENSMUSG00000096926	NA	5	10	2	3	9	0	9	6
ENSMUSG00000096927	Gm3466	0	0	0	0	0	0	0	0
ENSMUSG00000096929	A330023F24Rik	0	7	0	0	2	2	0	1
ENSMUSG00000096930	Gm26657	0	0	0	0	0	0	0	0
ENSMUSG00000096931	NA	0	0	0	0	0	0	0	0
ENSMUSG00000096932	5033403F01Rik	0	0	0	0	0	0	0	0
ENSMUSG00000096934	Gm26658	0	0	0	0	0	0	0	0
ENSMUSG00000096935	1700113A16Rik	10	4	15	3	23	18	22	14
ENSMUSG00000096936	Gm3510	0	0	0	0	0	0	0	0
ENSMUSG00000096937	Gm10825	0	0	0	0	0	0	0	0
ENSMUSG00000096938	9530052E02Rik	0	0	0	0	1	0	0	0
ENSMUSG00000096939	Gm8321	0	0	0	0	0	0	0	0
ENSMUSG00000096940	Gm4755	0	0	0	0	0	0	0	0
ENSMUSG00000096941	NA	0	0	0	0	0	0	0	0
ENSMUSG00000096942	Rps19-ps6	256	235	301	190	238	285	307	270
ENSMUSG00000096943	NA	0	0	0	0	0	0	0	0
ENSMUSG00000096944	NA	0	0	0	0	1	0	0	1
ENSMUSG00000096945	NA	0	0	22	0	0	0	0	0
ENSMUSG00000096946	NA	0	0	0	0	0	0	0	0
ENSMUSG00000096947	NA	0	0	0	0	0	0	0	0
ENSMUSG00000096948	Gm4221	0	0	0	0	0	0	2	0
ENSMUSG00000096949	Gm26897	0	0	0	0	0	0	0	0
ENSMUSG00000096950	Gm9530	0	0	0	0	0	0	0	0
ENSMUSG00000096953	Gm26571	0	0	0	0	0	10	20	7
ENSMUSG00000096954	NA	0	49	13	0	36	31	19	1
ENSMUSG00000096955	Gm26570	0	0	0	0	0	0	0	0
ENSMUSG00000096956	Snhg18	0	0	0	0	0	0	0	0
ENSMUSG00000096957	E230013L22Rik	5	0	0	0	0	0	0	0
ENSMUSG00000096958	NA	0	0	0	0	0	0	0	0
ENSMUSG00000096959	4930509G22Rik	0	0	0	0	0	0	1	9
ENSMUSG00000096960	A230028O05Rik	0	0	0	0	0	0	0	0
ENSMUSG00000096962	Gm26622	0	0	0	0	0	0	0	0
ENSMUSG00000096963	B230364G03Rik	0	0	0	0	0	0	0	0
ENSMUSG00000096964	Gm6345	1	0	0	0	0	7	8	0
ENSMUSG00000096965	3300005D01Rik	0	0	3	0	0	5	2	0
ENSMUSG00000096966	Gm18336	0	0	0	0	0	0	0	0
ENSMUSG00000096967	Gm26621	0	4	0	0	0	0	0	0
ENSMUSG00000096968	Gm26620	0	0	0	0	0	0	0	0
ENSMUSG00000096969	NA	0	0	0	0	0	0	0	0
ENSMUSG00000096971	4930556M19Rik	0	0	0	0	0	0	0	0
ENSMUSG00000096972	NA	0	0	0	0	0	0	0	0
ENSMUSG00000096973	Gm5974	0	0	0	0	0	0	0	0
ENSMUSG00000096974	Gm26881	0	1	1	0	0	0	0	0
ENSMUSG00000096975	NA	0	0	0	0	0	0	0	0
ENSMUSG00000096976	NA	1	0	2	0	0	0	0	0
ENSMUSG00000096977	Gm10827	1	7	6	1	9	0	4	16
ENSMUSG00000096978	NA	0	0	0	0	0	0	0	0
ENSMUSG00000096979	NA	0	1	0	0	0	0	0	0
ENSMUSG00000096980	NA	0	0	1	1	2	0	1	1
ENSMUSG00000096981	Gm16845	8	2	0	2	9	4	0	0
ENSMUSG00000096982	Redrum	0	0	0	0	0	0	0	0
ENSMUSG00000096983	NA	7	14	0	3	12	8	4	7
ENSMUSG00000096984	NA	0	0	0	0	0	0	0	0
ENSMUSG00000096986	4930509E16Rik	14	0	11	0	0	0	0	0
ENSMUSG00000096987	NA	0	0	0	0	0	0	0	0
ENSMUSG00000096988	A930029G22Rik	16	19	39	7	28	31	53	31
ENSMUSG00000096990	NA	0	0	0	0	0	0	0	0
ENSMUSG00000096991	Gm26789	15	58	18	43	20	18	40	57
ENSMUSG00000096992	Gm26788	0	0	0	0	0	0	0	0
ENSMUSG00000096993	Gm26787	0	0	1	0	0	0	0	2
ENSMUSG00000096995	2810029C07Rik	20	0	0	9	0	0	0	0
ENSMUSG00000096996	NA	0	18	0	0	0	1	30	0
ENSMUSG00000096997	Gm26791	0	0	0	0	0	0	0	0
ENSMUSG00000096999	Gm26793	0	0	0	0	0	0	0	0
ENSMUSG00000097000	Gm17435	3	75	0	15	83	46	129	67
ENSMUSG00000097001	1700054K02Rik	0	0	0	0	0	0	0	0
ENSMUSG00000097002	Gm2670	0	0	0	0	0	0	0	0
ENSMUSG00000097003	D930007P13Rik	0	0	0	0	0	0	0	0
ENSMUSG00000097004	4731419I09Rik	0	0	0	0	0	0	0	0
ENSMUSG00000097005	NA	0	0	0	0	0	0	0	0
ENSMUSG00000097006	9530082P21Rik	0	0	0	0	0	0	0	0
ENSMUSG00000097007	4930432B10Rik	0	0	0	0	0	0	0	0
ENSMUSG00000097008	NA	10	10	5	1	10	11	0	9
ENSMUSG00000097009	Gm26861	0	0	0	0	0	0	0	0
ENSMUSG00000097010	Gm26709	0	0	0	0	0	0	0	0
ENSMUSG00000097011	Gm4651	0	0	0	0	0	0	0	0
ENSMUSG00000097012	Gm16531	0	0	0	0	0	0	0	0
ENSMUSG00000097013	NA	0	0	2	0	6	0	0	5
ENSMUSG00000097014	NA	2	0	0	0	0	0	0	0
ENSMUSG00000097015	Gm26705	0	0	0	0	0	0	0	0
ENSMUSG00000097016	Gm26708	0	0	0	0	0	0	0	0
ENSMUSG00000097017	Gm26707	1	0	1	0	0	0	0	0
ENSMUSG00000097018	Gm26872	0	0	0	0	0	0	0	0
ENSMUSG00000097019	NA	0	0	0	0	0	0	0	0
ENSMUSG00000097020	NA	0	23	0	0	0	0	0	0
ENSMUSG00000097021	4933433G15Rik	0	0	0	0	0	0	0	5
ENSMUSG00000097022	BC001981	0	0	0	0	0	0	0	0
ENSMUSG00000097023	Mir9-3hg	0	0	0	0	0	0	0	0
ENSMUSG00000097024	Gm26557	0	0	0	0	0	0	0	0
ENSMUSG00000097025	Gm26558	2	7	5	5	7	0	3	1
ENSMUSG00000097026	NA	0	0	0	0	0	0	0	0
ENSMUSG00000097027	Gm26559	0	0	0	0	0	0	0	0
ENSMUSG00000097028	Ptgs2os	0	0	0	0	0	0	0	0
ENSMUSG00000097029	Gm26560	0	0	0	0	0	0	0	0
ENSMUSG00000097030	Gm26693	0	0	0	0	0	0	1	0
ENSMUSG00000097031	Gm26820	0	0	0	0	0	0	0	0
ENSMUSG00000097032	4930539J05Rik	0	0	0	10	0	0	0	14
ENSMUSG00000097033	NA	0	0	0	0	0	0	0	3
ENSMUSG00000097035	Gm26692	0	9	19	6	6	19	0	9
ENSMUSG00000097036	NA	0	0	0	0	0	2	0	0
ENSMUSG00000097037	NA	0	0	0	0	0	0	0	0
ENSMUSG00000097038	NA	0	0	0	0	0	0	0	0
ENSMUSG00000097039	Pvt1	169	83	99	68	70	51	66	99
ENSMUSG00000097040	2610316D01Rik	0	0	0	0	0	0	0	0
ENSMUSG00000097041	Pafah1b1-ps1	0	0	0	1	0	0	0	1
ENSMUSG00000097042	Gm17491	13	14	62	29	42	33	27	37
ENSMUSG00000097043	Gm10556	0	0	0	0	0	0	0	0
ENSMUSG00000097044	4933433F19Rik	0	0	0	0	0	0	0	0
ENSMUSG00000097045	NA	0	0	0	5	0	0	0	0
ENSMUSG00000097047	1110020A21Rik	19	6	4	13	10	10	10	6
ENSMUSG00000097048	1600020E01Rik	461	416	495	189	332	602	486	289
ENSMUSG00000097049	6530411M01Rik	0	0	0	0	0	0	0	0
ENSMUSG00000097050	Gm9918	0	0	0	0	0	0	0	0
ENSMUSG00000097051	NA	0	0	4	6	6	9	20	9
ENSMUSG00000097052	Snora43	0	0	0	0	1	0	0	0
ENSMUSG00000097053	Gm1972	5	5	1	5	2	2	5	4
ENSMUSG00000097054	Gm11395	0	0	0	0	0	0	0	0
ENSMUSG00000097055	Gm4419	2	9	0	6	9	8	31	10
ENSMUSG00000097056	NA	0	0	0	0	0	0	0	0
ENSMUSG00000097057	Gm17638	1	7	8	1	0	1	9	4
ENSMUSG00000097059	NA	15	27	56	32	57	54	21	41
ENSMUSG00000097060	Gm26759	0	0	0	0	0	0	0	0
ENSMUSG00000097061	9330151L19Rik	45	68	38	36	44	53	18	49
ENSMUSG00000097062	NA	0	6	2	0	0	0	0	0
ENSMUSG00000097063	Pantr2	0	0	0	0	0	0	0	0
ENSMUSG00000097065	NA	0	0	0	0	0	0	0	0
ENSMUSG00000097066	NA	0	0	0	0	0	0	0	0
ENSMUSG00000097067	Gm26743	0	0	0	0	0	0	0	0
ENSMUSG00000097068	Gm26760	0	7	5	3	0	0	2	3
ENSMUSG00000097069	Gm16998	0	0	0	4	0	0	0	8
ENSMUSG00000097071	4930544I03Rik	0	0	0	0	0	0	0	3
ENSMUSG00000097072	Foxl2os	0	0	0	0	0	0	0	0
ENSMUSG00000097073	9430037G07Rik	0	0	0	0	0	0	0	0
ENSMUSG00000097074	4833428L15Rik	0	0	0	0	0	0	0	0
ENSMUSG00000097075	Cdiptos	10	0	0	10	0	0	0	0
ENSMUSG00000097076	Platr7	0	0	0	0	0	0	0	0
ENSMUSG00000097077	Gm16712	8	8	3	2	2	1	6	0
ENSMUSG00000097078	Gm26566	0	0	0	0	0	0	0	0
ENSMUSG00000097079	Gm26604	0	0	0	0	0	0	0	0
ENSMUSG00000097080	1700086O06Rik	0	5	5	10	10	2	0	11
ENSMUSG00000097081	Gm10425	0	0	0	0	0	0	0	0
ENSMUSG00000097082	4933440J02Rik	0	0	0	0	0	0	0	0
ENSMUSG00000097083	D930019O06Rik	0	0	0	0	0	0	0	0
ENSMUSG00000097084	Foxl1	0	0	0	0	0	0	0	0
ENSMUSG00000097085	Gm26634	0	0	0	0	0	0	0	0
ENSMUSG00000097086	Gm7672	0	0	0	0	0	0	0	0
ENSMUSG00000097087	Gm26878	0	0	0	0	0	0	0	0
ENSMUSG00000097088	NA	0	0	0	0	6	0	0	4
ENSMUSG00000097089	Gm26879	0	0	0	0	0	0	0	0
ENSMUSG00000097090	Gm26724	0	0	0	0	0	0	0	0
ENSMUSG00000097091	4930526L06Rik	0	0	0	0	0	0	0	0
ENSMUSG00000097092	Gm26725	0	0	0	0	0	0	0	0
ENSMUSG00000097093	C330013E15Rik	8	0	0	9	5	9	9	6
ENSMUSG00000097094	NA	0	0	0	0	0	0	0	0
ENSMUSG00000097095	NA	0	1	0	0	0	0	0	0
ENSMUSG00000097097	5033426O07Rik	0	0	0	0	0	0	0	0
ENSMUSG00000097098	9330111N05Rik	0	0	0	0	0	0	0	0
ENSMUSG00000097099	Gm9917	8	4	0	4	10	0	13	0
ENSMUSG00000097100	9230104M06Rik	0	0	0	0	0	0	0	0
ENSMUSG00000097101	1810034E14Rik	451	237	391	135	196	364	287	337
ENSMUSG00000097103	NA	0	0	0	0	0	0	4	0
ENSMUSG00000097104	Gm26579	0	0	0	0	0	0	0	0
ENSMUSG00000097106	Rpl31-ps23	0	0	0	0	0	0	0	0
ENSMUSG00000097107	Platr6	0	0	0	0	0	0	0	0
ENSMUSG00000097108	Gm26581	16	35	21	3	11	5	18	11
ENSMUSG00000097109	NA	2	2	5	0	0	10	12	12
ENSMUSG00000097110	Gm26726	0	0	0	0	0	0	0	0
ENSMUSG00000097111	Peak1os	0	0	0	0	0	10	0	0
ENSMUSG00000097112	NA	0	0	0	0	0	0	0	0
ENSMUSG00000097113	Gm19705	78	105	171	45	101	99	99	39
ENSMUSG00000097115	1810019N24Rik	0	0	0	0	0	0	0	0
ENSMUSG00000097116	Gm26729	0	0	0	0	0	0	0	0
ENSMUSG00000097117	NA	0	0	0	0	0	0	0	0
ENSMUSG00000097118	NA	0	0	0	0	0	0	0	0
ENSMUSG00000097119	B230354K17Rik	68	68	165	41	17	16	47	56
ENSMUSG00000097120	Gm26887	2	4	5	0	1	5	0	1
ENSMUSG00000097121	D130020L05Rik	0	8	7	5	3	9	11	0
ENSMUSG00000097122	NA	6	0	5	1	0	3	6	0
ENSMUSG00000097123	NA	1	0	11	12	7	9	9	0
ENSMUSG00000097124	A530020G20Rik	0	0	0	0	0	0	0	0
ENSMUSG00000097125	Gm26885	0	0	0	1	1	0	0	11
ENSMUSG00000097127	Gm26886	0	0	0	0	0	0	0	0
ENSMUSG00000097128	NA	1	1	0	7	5	4	0	1
ENSMUSG00000097129	4930507D05Rik	0	0	0	0	0	0	0	0
ENSMUSG00000097130	Gm5262	1	0	0	0	0	0	1	0
ENSMUSG00000097131	NA	7	0	0	0	6	0	0	4
ENSMUSG00000097133	Gm26628	0	0	13	0	0	0	0	0
ENSMUSG00000097134	1110002J07Rik	0	0	0	0	0	0	13	0
ENSMUSG00000097135	NA	0	0	0	0	0	0	0	0
ENSMUSG00000097136	NA	1	0	17	0	0	0	0	16
ENSMUSG00000097137	Gm26627	0	0	0	0	0	0	0	0
ENSMUSG00000097138	NA	7	0	0	0	0	0	0	5
ENSMUSG00000097139	Gm26626	0	0	0	0	0	0	0	0
ENSMUSG00000097140	Gm26779	6	6	7	13	1	5	24	6
ENSMUSG00000097141	Gm10524	34	6	16	12	14	37	0	17
ENSMUSG00000097142	NA	0	0	0	0	0	0	0	0
ENSMUSG00000097145	9230114K14Rik	0	5	12	5	13	25	0	9
ENSMUSG00000097146	Gm4211	0	0	0	0	0	0	0	0
ENSMUSG00000097147	NA	0	0	0	0	0	0	0	0
ENSMUSG00000097148	Gm3839	0	1	1	0	1	3	1	1
ENSMUSG00000097149	G630030J09Rik	5	0	4	0	0	11	3	0
ENSMUSG00000097150	Gm26513	7	9	0	0	4	0	0	0
ENSMUSG00000097151	NA	15	23	39	3	25	23	0	0
ENSMUSG00000097152	NA	0	3	0	0	0	0	0	0
ENSMUSG00000097154	Gm26510	173	95	47	53	76	80	84	85
ENSMUSG00000097155	Gm26511	0	0	0	0	0	0	0	8
ENSMUSG00000097156	Gm3764	0	0	0	0	0	0	0	0
ENSMUSG00000097157	Gm26512	0	0	0	0	0	0	0	0
ENSMUSG00000097158	NA	0	0	0	0	0	3	0	0
ENSMUSG00000097159	NA	50	27	89	43	31	114	45	32
ENSMUSG00000097160	A630072L19Rik	31	22	20	1	16	10	18	3
ENSMUSG00000097162	2310010J17Rik	27	23	10	15	14	17	22	21
ENSMUSG00000097163	BC051077	0	0	0	1	0	0	0	0
ENSMUSG00000097164	Cep83os	6	14	22	13	18	0	47	49
ENSMUSG00000097165	NA	0	0	0	0	0	0	0	0
ENSMUSG00000097166	9330179D12Rik	0	0	0	0	12	0	16	0
ENSMUSG00000097167	Gm16740	8	0	1	0	0	3	12	6
ENSMUSG00000097168	NA	0	0	0	0	0	0	0	0
ENSMUSG00000097169	Gm26661	0	0	0	0	6	0	0	0
ENSMUSG00000097170	Gm16982	0	0	0	0	0	0	0	0
ENSMUSG00000097171	Gm17644	0	0	0	0	0	0	0	0
ENSMUSG00000097172	NA	0	0	0	0	0	0	0	0
ENSMUSG00000097173	NA	0	0	0	0	0	0	0	0
ENSMUSG00000097174	Gm4890	5	2	15	2	22	7	6	19
ENSMUSG00000097175	Gm27018	0	0	0	0	1	0	0	0
ENSMUSG00000097176	NA	0	0	0	0	1	2	0	0
ENSMUSG00000097177	9330159M07Rik	0	1	0	0	0	0	0	0
ENSMUSG00000097178	2310002F09Rik	2	0	0	4	0	0	0	0
ENSMUSG00000097180	2700038G22Rik	29	56	100	28	30	27	87	114
ENSMUSG00000097181	4930594M17Rik	0	0	0	0	0	0	0	0
ENSMUSG00000097182	A830009L08Rik	1	2	1	0	0	1	0	0
ENSMUSG00000097183	Gm17501	0	0	0	0	0	0	0	0
ENSMUSG00000097184	4632428C04Rik	0	0	0	0	0	0	0	0
ENSMUSG00000097185	Gm26596	0	0	0	0	0	0	0	0
ENSMUSG00000097186	Gm26595	0	1	0	0	0	0	1	0
ENSMUSG00000097187	Gm19426	0	0	0	0	0	0	0	0
ENSMUSG00000097189	Gm26594	0	0	0	0	0	0	0	0
ENSMUSG00000097190	Gm11394	0	0	0	0	0	0	0	0
ENSMUSG00000097191	Mm2pr	0	0	2	0	0	4	13	3
ENSMUSG00000097193	NA	12	0	8	11	0	5	0	16
ENSMUSG00000097194	9330175E14Rik	123	110	55	41	66	178	194	59
ENSMUSG00000097195	Snhg5	195	331	386	227	180	294	279	213
ENSMUSG00000097196	Gm26665	0	0	0	0	0	0	0	0
ENSMUSG00000097197	NA	0	0	2	3	0	10	3	0
ENSMUSG00000097199	Gm26991	0	0	0	0	0	0	0	0
ENSMUSG00000097201	NA	0	0	0	0	0	0	0	0
ENSMUSG00000097202	Gm26701	0	0	0	0	0	0	0	0
ENSMUSG00000097203	4732419C18Rik	0	0	0	0	2	0	0	0
ENSMUSG00000097204	Gm17690	7	7	8	0	0	13	0	16
ENSMUSG00000097205	Gm17540	0	0	0	0	0	0	0	0
ENSMUSG00000097206	NA	0	0	0	0	0	0	0	0
ENSMUSG00000097207	6030443J06Rik	0	8	0	0	3	0	0	0
ENSMUSG00000097208	NA	5	2	10	2	6	9	2	9
ENSMUSG00000097209	AU022754	0	0	0	0	0	0	0	0
ENSMUSG00000097211	BC065403	0	0	0	0	0	0	0	0
ENSMUSG00000097213	NA	0	0	0	0	0	0	0	0
ENSMUSG00000097214	Gm19791	0	0	0	0	0	0	0	0
ENSMUSG00000097215	Gm26550	0	0	0	0	0	0	0	0
ENSMUSG00000097216	4932441J04Rik	0	0	0	0	0	0	0	0
ENSMUSG00000097217	Gm26549	51	21	40	23	16	11	24	9
ENSMUSG00000097218	Gm26552	0	0	0	0	0	0	0	0
ENSMUSG00000097219	NA	0	0	45	4	5	17	7	28
ENSMUSG00000097220	NA	0	0	0	0	0	0	0	0
ENSMUSG00000097221	1810049J17Rik	0	0	0	0	0	0	0	0
ENSMUSG00000097222	Gata6os	0	0	0	0	0	0	0	0
ENSMUSG00000097223	Gm2449	0	0	0	0	0	0	2	0
ENSMUSG00000097224	Gm26716	0	0	0	0	0	0	0	0
ENSMUSG00000097226	Gm26600	0	0	0	0	0	0	0	0
ENSMUSG00000097228	Gm26597	0	0	0	0	0	0	0	0
ENSMUSG00000097229	Platr23	0	0	0	0	7	0	0	0
ENSMUSG00000097230	NA	1	0	3	4	0	4	0	0
ENSMUSG00000097231	Gm26852	0	0	0	0	0	0	1	0
ENSMUSG00000097232	Gm26854	0	0	0	0	0	0	0	0
ENSMUSG00000097233	Gm17552	11	0	2	4	0	3	0	8
ENSMUSG00000097234	NA	3	0	7	1	46	0	23	0
ENSMUSG00000097235	NA	0	0	0	0	0	0	0	0
ENSMUSG00000097236	NA	1	16	0	0	2	0	2	3
ENSMUSG00000097237	Gm26519	0	0	0	0	0	0	0	0
ENSMUSG00000097239	Gm27029	0	0	0	1	0	4	2	0
ENSMUSG00000097240	Gm26614	0	0	0	1	18	0	0	0
ENSMUSG00000097241	Gm26907	0	0	0	0	0	0	0	0
ENSMUSG00000097242	NA	20	1	0	5	28	9	19	6
ENSMUSG00000097243	NA	0	0	0	0	0	0	0	0
ENSMUSG00000097244	Gm7928	0	1	0	0	1	0	0	0
ENSMUSG00000097245	Gm5421	3	2	1	0	0	2	2	6
ENSMUSG00000097246	NA	11	16	21	6	0	25	8	0
ENSMUSG00000097247	1500012K07Rik	0	0	0	0	0	0	0	0
ENSMUSG00000097248	Gm2694	0	0	0	0	0	0	0	0
ENSMUSG00000097249	NA	0	0	0	0	0	0	0	0
ENSMUSG00000097250	Gm26771	0	10	22	0	8	16	5	6
ENSMUSG00000097251	5033417F24Rik	0	1	10	4	0	12	10	0
ENSMUSG00000097252	NA	0	0	0	0	0	0	0	0
ENSMUSG00000097253	Gm26770	2	0	0	0	3	0	1	0
ENSMUSG00000097254	C430042M11Rik	20	0	0	11	19	0	0	0
ENSMUSG00000097255	Rpl31-ps7	1	1	0	0	0	0	0	0
ENSMUSG00000097256	Gm26769	0	0	0	0	0	0	0	0
ENSMUSG00000097257	NA	3	1	0	1	4	2	2	2
ENSMUSG00000097258	NA	6	26	4	5	24	0	71	5
ENSMUSG00000097259	Gm26766	0	0	0	0	0	0	1	0
ENSMUSG00000097260	Gm5706	0	1	0	0	0	0	0	0
ENSMUSG00000097261	4930532G15Rik	0	0	22	8	3	0	0	3
ENSMUSG00000097262	4933416M07Rik	0	0	0	0	0	0	0	0
ENSMUSG00000097263	NA	3	7	1	1	5	2	3	1
ENSMUSG00000097264	Rpl31-ps24	0	0	0	0	0	0	0	0
ENSMUSG00000097265	Gm55122	0	0	0	0	0	0	0	0
ENSMUSG00000097266	Gm26802	0	0	0	0	0	0	0	0
ENSMUSG00000097267	1700109K24Rik	0	0	0	0	0	0	0	0
ENSMUSG00000097268	Gm26805	0	0	0	0	0	0	0	0
ENSMUSG00000097271	Gm9903	0	0	0	0	2	0	9	0
ENSMUSG00000097272	NA	0	0	0	0	0	0	0	0
ENSMUSG00000097274	Gm47512	0	0	3	2	0	2	0	0
ENSMUSG00000097275	Gm26648	1	10	4	0	0	0	0	5
ENSMUSG00000097276	4930525G20Rik	0	0	0	0	0	0	17	0
ENSMUSG00000097277	2900076A07Rik	83	83	61	19	39	133	83	41
ENSMUSG00000097278	Gm26650	0	0	0	0	0	0	0	0
ENSMUSG00000097279	Gm5106	7	11	4	2	3	2	4	1
ENSMUSG00000097280	AI849053	0	0	0	0	0	0	0	0
ENSMUSG00000097281	Gm26685	4	11	3	2	11	0	8	4
ENSMUSG00000097282	5031415H12Rik	0	0	0	0	0	0	0	0
ENSMUSG00000097283	Gm26686	0	0	0	0	0	0	0	0
ENSMUSG00000097284	NA	2	0	0	9	0	34	0	1
ENSMUSG00000097285	NA	0	0	0	0	0	0	0	0
ENSMUSG00000097286	Gm26684	0	0	0	0	0	0	0	0
ENSMUSG00000097287	D130017N08Rik	1	11	0	7	4	19	1	11
ENSMUSG00000097288	Gm2155	0	0	0	0	0	0	0	0
ENSMUSG00000097289	NA	1	1	26	0	11	0	17	7
ENSMUSG00000097290	1300002E11Rik	381	245	311	156	235	268	386	247
ENSMUSG00000097291	Gm18828	0	0	0	0	0	0	0	0
ENSMUSG00000097292	A230107N01Rik	0	0	0	0	0	0	17	6
ENSMUSG00000097293	D630002J18Rik	0	0	0	0	0	0	0	0
ENSMUSG00000097294	NA	0	6	6	0	9	7	9	2
ENSMUSG00000097295	Hmgb1-ps8	45	31	27	25	30	56	46	27
ENSMUSG00000097296	Gm26532	11	25	13	8	10	43	22	16
ENSMUSG00000097299	Gm26654	0	0	0	0	0	0	0	0
ENSMUSG00000097300	NA	0	3	5	4	16	0	19	3
ENSMUSG00000097301	NA	0	0	0	0	0	0	0	0
ENSMUSG00000097302	1700034B16Rik	0	0	0	0	0	0	0	0
ENSMUSG00000097303	3110083C13Rik	0	11	0	0	0	0	20	0
ENSMUSG00000097304	Rpl31-ps15	1	0	0	0	0	0	0	1
ENSMUSG00000097305	Gm17276	0	0	0	0	0	0	0	0
ENSMUSG00000097307	Gm26834	0	0	0	0	0	0	0	0
ENSMUSG00000097308	Gm6410	0	0	0	0	0	0	0	0
ENSMUSG00000097309	Gm17249	7	0	21	3	15	0	0	0
ENSMUSG00000097310	A930038B10Rik	1	0	0	0	0	0	0	0
ENSMUSG00000097311	Gm26871	0	0	0	0	0	0	0	0
ENSMUSG00000097312	NA	0	0	0	0	0	0	0	0
ENSMUSG00000097313	Gm26569	0	0	0	0	0	0	0	0
ENSMUSG00000097315	Gm26568	0	0	0	0	0	0	0	0
ENSMUSG00000097316	Gm10516	0	0	0	0	0	0	0	0
ENSMUSG00000097317	NA	0	0	0	0	0	0	0	0
ENSMUSG00000097318	1700007L15Rik	0	12	14	25	13	24	10	30
ENSMUSG00000097320	Tmem147os	3	8	12	1	4	13	5	3
ENSMUSG00000097321	1700028E10Rik	43	47	85	6	57	100	22	6
ENSMUSG00000097322	A530083I20Rik	0	0	0	0	0	0	0	0
ENSMUSG00000097323	4930426I24Rik	0	0	0	0	0	0	0	0
ENSMUSG00000097324	Carmn	0	0	0	0	0	0	0	0
ENSMUSG00000097325	Gm16897	0	0	0	0	0	0	0	0
ENSMUSG00000097326	A330048O09Rik	0	0	0	0	0	0	0	0
ENSMUSG00000097327	E030030I06Rik	94	65	41	30	42	65	94	48
ENSMUSG00000097328	Tnfsf12	0	0	0	0	0	0	0	0
ENSMUSG00000097329	NA	0	0	0	0	0	0	0	0
ENSMUSG00000097330	Gm26672	0	0	0	0	0	0	0	0
ENSMUSG00000097331	F420014N23Rik	0	0	0	0	0	0	0	0
ENSMUSG00000097332	NA	0	0	0	0	0	0	0	0
ENSMUSG00000097333	Zfp87	398	312	351	218	213	685	390	360
ENSMUSG00000097334	NA	3	9	3	0	5	0	1	0
ENSMUSG00000097335	NA	0	0	4	11	1	0	22	15
ENSMUSG00000097336	Fendrr	0	0	0	0	0	0	0	0
ENSMUSG00000097337	NA	0	0	0	0	0	1	0	0
ENSMUSG00000097338	NA	0	0	0	0	0	0	0	0
ENSMUSG00000097339	Gm26671	0	0	0	0	0	0	0	0
ENSMUSG00000097340	NA	0	7	13	0	6	9	7	10
ENSMUSG00000097342	Gm26618	0	0	0	0	0	0	0	0
ENSMUSG00000097343	9030407P20Rik	0	0	8	0	1	0	0	0
ENSMUSG00000097344	NA	166	143	206	106	227	181	268	197
ENSMUSG00000097345	NA	0	2	2	6	2	11	9	0
ENSMUSG00000097346	Rps18-ps4	0	0	0	0	0	0	0	0
ENSMUSG00000097347	NA	10	16	17	4	15	15	0	6
ENSMUSG00000097349	Gm26731	0	0	0	0	0	0	0	0
ENSMUSG00000097350	4732491K20Rik	12	26	3	0	0	0	0	0
ENSMUSG00000097352	C920009B18Rik	9	8	43	0	32	10	40	82
ENSMUSG00000097353	NA	108	117	62	58	58	92	91	79
ENSMUSG00000097354	2310001H17Rik	354	248	396	186	244	241	312	222
ENSMUSG00000097355	NA	0	0	0	0	0	0	0	0
ENSMUSG00000097356	Gm26774	0	0	0	0	0	0	0	0
ENSMUSG00000097357	Gm16793	17	0	0	7	0	0	0	0
ENSMUSG00000097358	NA	6	2	0	1	2	2	8	0
ENSMUSG00000097360	9430065F17Rik	2	2	4	1	3	0	3	0
ENSMUSG00000097361	4930550C17Rik	0	0	0	0	0	0	0	0
ENSMUSG00000097362	Gm26544	0	0	0	0	0	0	0	0
ENSMUSG00000097363	Gm26717	0	0	0	0	0	0	0	0
ENSMUSG00000097364	NA	0	0	0	0	0	0	0	0
ENSMUSG00000097365	C030034L19Rik	0	0	2	29	11	12	0	0
ENSMUSG00000097366	Gm8177	0	0	0	0	1	0	2	1
ENSMUSG00000097367	NA	0	0	0	0	0	0	0	0
ENSMUSG00000097368	Gm10390	0	0	1	0	0	0	0	0
ENSMUSG00000097369	NA	0	0	0	0	0	0	0	0
ENSMUSG00000097370	4930467K11Rik	0	0	0	0	0	0	0	0
ENSMUSG00000097371	Gm26875	0	0	0	0	0	0	0	0
ENSMUSG00000097372	Gm26876	0	0	0	0	0	0	0	0
ENSMUSG00000097373	Gm26877	0	0	0	0	0	0	0	0
ENSMUSG00000097374	NA	0	0	0	0	0	0	0	0
ENSMUSG00000097375	6720427I07Rik	0	0	6	4	13	3	1	1
ENSMUSG00000097376	NA	0	0	0	0	0	0	0	0
ENSMUSG00000097377	NA	0	0	0	2	0	0	36	0
ENSMUSG00000097378	B230208H11Rik	7	0	0	10	0	0	0	0
ENSMUSG00000097379	Gm26873	15	21	6	12	28	35	53	11
ENSMUSG00000097380	NA	24	0	0	15	3	19	1	0
ENSMUSG00000097381	A230087F16Rik	0	0	0	0	0	1	0	6
ENSMUSG00000097382	Gm26817	0	0	0	0	0	0	0	0
ENSMUSG00000097383	1500026H17Rik	0	0	4	0	7	1	0	0
ENSMUSG00000097384	Gm26815	2	5	8	4	5	2	2	4
ENSMUSG00000097385	Gm26814	0	0	0	0	0	0	0	0
ENSMUSG00000097386	9130213A22Rik	0	0	0	0	0	0	0	0
ENSMUSG00000097387	4930563E18Rik	0	0	0	0	0	0	0	0
ENSMUSG00000097388	Gm3200	2	5	4	1	3	7	6	1
ENSMUSG00000097390	NA	0	0	2	0	0	5	0	0
ENSMUSG00000097391	Mirg	0	0	0	0	0	0	0	0
ENSMUSG00000097392	Thoc2l	109	22	41	59	121	115	16	91
ENSMUSG00000097393	D030068K23Rik	0	0	0	0	0	0	0	0
ENSMUSG00000097396	Gm26556	0	0	0	0	0	0	0	0
ENSMUSG00000097397	Gm16861	0	0	0	0	0	0	0	10
ENSMUSG00000097398	Platr5	0	0	0	0	0	0	0	0
ENSMUSG00000097399	Gm26555	0	0	0	0	0	0	0	0
ENSMUSG00000097401	Gm26744	0	0	0	0	0	0	0	0
ENSMUSG00000097402	Gm17399	11	1	1	0	13	23	0	14
ENSMUSG00000097403	9230116N13Rik	24	10	26	13	13	0	1	9
ENSMUSG00000097404	Gm10814	6	0	4	0	0	11	4	0
ENSMUSG00000097405	D630044L22Rik	0	0	0	0	0	0	0	0
ENSMUSG00000097406	Gm26833	0	0	0	0	0	0	0	0
ENSMUSG00000097407	4933408J17Rik	0	0	9	0	0	11	0	0
ENSMUSG00000097408	Gm26831	0	0	0	0	0	0	0	0
ENSMUSG00000097409	Gm26832	0	0	0	0	0	0	0	0
ENSMUSG00000097410	NA	10	7	0	0	3	4	0	6
ENSMUSG00000097411	B430218F22Rik	0	0	1	0	0	0	0	0
ENSMUSG00000097412	1810014B01Rik	38	55	62	41	60	120	73	22
ENSMUSG00000097413	A830052D11Rik	0	0	0	0	0	0	0	0
ENSMUSG00000097414	B130046B21Rik	1	3	4	1	0	0	5	3
ENSMUSG00000097415	AU020206	651	548	579	394	346	472	628	481
ENSMUSG00000097416	Gm26670	0	5	12	5	0	6	9	11
ENSMUSG00000097417	NA	0	1	3	2	1	10	3	4
ENSMUSG00000097418	Mir155hg	31	14	24	14	17	7	92	61
ENSMUSG00000097419	Gm26666	0	0	0	0	0	0	0	0
ENSMUSG00000097420	NA	0	0	0	0	0	0	0	0
ENSMUSG00000097421	D630011A20Rik	0	0	0	0	0	0	0	0
ENSMUSG00000097422	NA	0	0	0	0	0	0	0	0
ENSMUSG00000097423	NA	4	15	27	17	30	56	33	0
ENSMUSG00000097424	1700030M09Rik	0	0	0	0	0	0	0	0
ENSMUSG00000097425	Vmn1r181	0	0	0	0	0	0	0	0
ENSMUSG00000097426	Gm8941	0	0	0	0	0	0	0	0
ENSMUSG00000097427	Gm6763	0	0	0	0	0	0	0	0
ENSMUSG00000097428	AW047730	0	0	0	0	0	0	0	0
ENSMUSG00000097429	Gm26520	0	5	9	2	10	4	0	39
ENSMUSG00000097430	Gm10544	0	0	0	0	0	0	0	0
ENSMUSG00000097431	Gm26782	96	48	46	24	45	33	47	56
ENSMUSG00000097433	Gm26781	0	0	0	0	0	0	0	0
ENSMUSG00000097434	Gm16630	0	0	0	0	0	0	0	0
ENSMUSG00000097435	Gm26783	0	0	0	0	0	0	0	0
ENSMUSG00000097438	Gm26784	0	0	0	0	0	0	0	0
ENSMUSG00000097439	Gm16754	0	0	0	0	0	2	2	0
ENSMUSG00000097440	Gm6277	0	0	0	0	0	0	0	6
ENSMUSG00000097441	Gm26633	0	0	0	0	0	0	0	0
ENSMUSG00000097442	Gm26632	0	0	0	0	0	0	0	0
ENSMUSG00000097443	Gm17529	0	1	11	0	0	3	1	0
ENSMUSG00000097444	NA	0	0	0	0	0	0	0	0
ENSMUSG00000097445	Gm26631	1	0	10	0	1	14	10	5
ENSMUSG00000097446	Gm26629	0	0	0	0	0	0	0	0
ENSMUSG00000097447	Gm26630	0	0	0	0	0	0	0	0
ENSMUSG00000097448	Platr22	0	0	0	0	0	0	0	0
ENSMUSG00000097450	Gm26893	0	0	0	0	0	0	0	0
ENSMUSG00000097451	Rian	0	0	0	4	0	0	0	0
ENSMUSG00000097452	Gm2824	0	0	0	0	0	0	0	0
ENSMUSG00000097453	NA	0	0	0	0	0	0	0	0
ENSMUSG00000097454	NA	0	0	0	0	0	0	0	0
ENSMUSG00000097455	Gm26891	0	0	0	0	0	6	0	0
ENSMUSG00000097456	Gm16958	0	0	0	0	0	0	0	0
ENSMUSG00000097457	NA	0	1	7	0	0	6	0	0
ENSMUSG00000097458	NA	0	0	0	0	0	0	0	0
ENSMUSG00000097459	NA	0	0	0	0	0	0	0	0
ENSMUSG00000097460	NA	10	3	3	4	12	14	0	1
ENSMUSG00000097461	NA	0	0	0	0	0	0	0	0
ENSMUSG00000097462	9530026P05Rik	0	0	0	0	0	0	0	0
ENSMUSG00000097463	4930448E22Rik	0	0	0	0	0	0	0	0
ENSMUSG00000097464	Gm26736	0	0	0	0	0	0	0	0
ENSMUSG00000097465	NA	0	0	0	0	0	0	0	0
ENSMUSG00000097466	D430036J16Rik	0	0	0	0	0	0	0	0
ENSMUSG00000097467	Gm26737	0	0	0	0	0	0	0	0
ENSMUSG00000097468	NA	0	0	0	0	0	0	0	0
ENSMUSG00000097469	NA	0	0	0	0	0	0	0	0
ENSMUSG00000097470	Gm26587	0	0	0	0	0	0	0	0
ENSMUSG00000097471	5830432E09Rik	37	13	30	29	43	17	79	77
ENSMUSG00000097472	Gm26586	0	0	0	8	0	0	0	4
ENSMUSG00000097473	Gm26585	0	0	0	0	0	0	2	0
ENSMUSG00000097474	NA	0	0	0	0	0	0	0	0
ENSMUSG00000097476	Gm26583	0	0	0	6	0	0	2	0
ENSMUSG00000097479	NA	3	1	1	0	1	9	5	5
ENSMUSG00000097480	Gm9499	0	0	0	0	0	0	0	0
ENSMUSG00000097481	NA	0	0	0	0	0	0	0	0
ENSMUSG00000097482	Gm17634	0	0	0	0	0	0	0	0
ENSMUSG00000097483	Gm26806	0	0	0	0	0	0	0	0
ENSMUSG00000097484	Gm26807	0	0	0	0	0	0	0	0
ENSMUSG00000097486	Gm17733	0	0	0	0	0	0	0	0
ENSMUSG00000097487	Ptges3l	0	0	3	1	1	1	1	0
ENSMUSG00000097488	4732487G21Rik	0	0	0	6	0	0	6	0
ENSMUSG00000097489	NA	0	2	0	0	0	3	4	0
ENSMUSG00000097491	Gm2366	0	0	0	0	0	0	0	0
ENSMUSG00000097493	9930014A18Rik	0	0	0	3	0	9	0	0
ENSMUSG00000097494	4933406C10Rik	0	0	0	0	0	0	0	0
ENSMUSG00000097495	Gm26651	0	0	0	0	0	0	0	0
ENSMUSG00000097496	Gm26653	0	0	0	0	0	0	0	0
ENSMUSG00000097497	Gm26652	0	0	2	0	0	0	0	0
ENSMUSG00000097500	Gm26537	0	0	0	0	5	0	10	0
ENSMUSG00000097501	NA	0	0	0	4	0	2	0	0
ENSMUSG00000097502	4930528D03Rik	0	0	0	0	0	0	0	0
ENSMUSG00000097503	3110045C21Rik	0	17	0	0	0	26	0	0
ENSMUSG00000097504	4930516B21Rik	0	0	11	0	0	0	2	0
ENSMUSG00000097505	NA	0	0	0	0	0	0	0	0
ENSMUSG00000097507	NA	0	0	2	0	0	0	0	0
ENSMUSG00000097509	B230322F03Rik	0	3	0	0	0	2	0	0
ENSMUSG00000097511	Gm16677	0	0	0	0	0	0	0	0
ENSMUSG00000097513	Gm26696	0	0	0	0	0	0	0	0
ENSMUSG00000097514	NA	0	0	0	0	0	0	0	0
ENSMUSG00000097515	1700040D17Rik	0	0	0	0	9	3	0	5
ENSMUSG00000097516	4930467D21Rik	0	0	0	0	0	0	0	0
ENSMUSG00000097517	NA	0	0	0	0	0	0	0	0
ENSMUSG00000097518	NA	1	0	0	0	1	0	0	0
ENSMUSG00000097519	4930558J18Rik	0	0	0	0	0	0	0	0
ENSMUSG00000097520	4930488L21Rik	0	0	0	0	0	0	0	0
ENSMUSG00000097522	Gm26844	0	0	0	0	0	0	0	0
ENSMUSG00000097523	1700022N22Rik	1	3	20	3	11	12	14	7
ENSMUSG00000097524	NA	0	0	0	0	0	0	0	0
ENSMUSG00000097525	Platr31	0	0	0	0	0	0	0	0
ENSMUSG00000097526	NA	0	0	0	1	5	0	2	0
ENSMUSG00000097527	1700112J16Rik	0	0	0	0	0	0	0	0
ENSMUSG00000097529	Rp31-ps19	0	0	0	0	0	0	0	0
ENSMUSG00000097530	Kansl2-ps	8	18	5	5	6	11	9	10
ENSMUSG00000097532	Gm4349	0	0	0	0	0	0	0	0
ENSMUSG00000097533	Gm26590	0	3	0	0	4	0	1	0
ENSMUSG00000097534	Gm16675	6	16	6	9	28	42	37	9
ENSMUSG00000097535	Gm26592	0	0	0	0	0	0	0	0
ENSMUSG00000097536	2610037D02Rik	0	21	16	3	0	2	16	1
ENSMUSG00000097537	2610020C07Rik	12	21	0	4	8	4	48	0
ENSMUSG00000097538	Gm26939	0	0	0	0	0	0	0	0
ENSMUSG00000097539	4930477E14Rik	0	0	0	0	0	0	0	0
ENSMUSG00000097540	NA	0	0	0	0	0	0	0	0
ENSMUSG00000097541	NA	0	0	0	0	0	0	0	0
ENSMUSG00000097542	NA	0	0	0	0	0	0	0	0
ENSMUSG00000097543	Gm805	0	0	0	0	0	0	0	0
ENSMUSG00000097544	NA	0	0	0	0	0	0	0	0
ENSMUSG00000097545	Mir124a-1hg	0	0	0	0	0	0	0	0
ENSMUSG00000097546	Gm26749	1	0	0	0	0	0	0	0
ENSMUSG00000097547	B230110C06Rik	0	0	0	0	0	0	0	0
ENSMUSG00000097548	Gm26748	0	0	0	0	0	0	0	0
ENSMUSG00000097550	Gm21304	0	0	0	0	0	0	0	0
ENSMUSG00000097551	NA	0	0	0	0	0	0	0	0
ENSMUSG00000097552	Rps19-ps12	0	2	1	0	0	1	0	0
ENSMUSG00000097553	NA	0	0	0	0	0	0	0	0
ENSMUSG00000097554	NA	3	8	5	8	5	9	4	10
ENSMUSG00000097557	C130060C02Rik	0	0	0	0	8	0	0	0
ENSMUSG00000097558	Gm26902	0	0	0	0	0	0	0	0
ENSMUSG00000097559	D430018E03Rik	0	0	0	0	0	0	0	0
ENSMUSG00000097560	NA	0	0	0	0	0	0	0	0
ENSMUSG00000097561	4632411P08Rik	0	0	0	0	0	0	0	0
ENSMUSG00000097562	Gm26639	0	0	0	0	0	0	0	0
ENSMUSG00000097563	Gm26638	0	0	0	0	0	0	0	0
ENSMUSG00000097564	C430014B12Rik	1	2	0	0	2	2	1	0
ENSMUSG00000097565	Gm26965	0	0	0	0	0	0	0	0
ENSMUSG00000097566	NA	0	0	0	0	0	0	0	0
ENSMUSG00000097567	NA	12	104	81	9	18	86	64	16
ENSMUSG00000097569	Gm26640	9	3	7	3	5	4	1	15
ENSMUSG00000097571	Jpx	3	4	31	13	8	43	31	4
ENSMUSG00000097572	Gm26797	0	0	0	0	0	0	0	0
ENSMUSG00000097573	G730003C15Rik	0	0	2	5	0	4	3	9
ENSMUSG00000097574	C920006O11Rik	76	38	73	21	55	38	40	31
ENSMUSG00000097575	Gm26796	0	0	0	0	0	0	0	0
ENSMUSG00000097576	D930030I03Rik	4	4	7	0	0	1	4	11
ENSMUSG00000097577	6230400D17Rik	16	11	3	5	5	6	10	5
ENSMUSG00000097578	NA	0	0	1	0	8	0	26	0
ENSMUSG00000097579	NA	1	29	2	20	0	0	2	17
ENSMUSG00000097580	Gm5432	16	4	0	0	1	0	0	3
ENSMUSG00000097582	NA	0	0	0	0	0	0	0	0
ENSMUSG00000097583	6430590A07Rik	48	91	48	26	13	91	49	35
ENSMUSG00000097584	1700125G22Rik	0	0	0	0	0	0	0	0
ENSMUSG00000097585	E230029C05Rik	14	23	1	2	0	0	9	4
ENSMUSG00000097586	Gm26528	31	0	12	2	1	6	0	4
ENSMUSG00000097587	4930578M01Rik	0	0	0	1	0	0	0	0
ENSMUSG00000097589	Dleu2	191	136	136	90	180	238	128	82
ENSMUSG00000097590	NA	0	0	0	0	0	0	0	0
ENSMUSG00000097591	A330032B11Rik	0	0	0	0	0	0	0	0
ENSMUSG00000097592	4930500F10Rik	0	0	0	0	0	0	0	0
ENSMUSG00000097593	Gm26676	0	0	0	0	0	0	0	0
ENSMUSG00000097594	Gm2907	0	0	0	0	0	0	0	0
ENSMUSG00000097595	1500002F19Rik	1	0	2	0	0	0	3	0
ENSMUSG00000097596	Gm26673	0	0	0	0	0	0	0	0
ENSMUSG00000097597	Gm26674	0	0	0	0	0	0	0	0
ENSMUSG00000097598	NA	0	0	0	0	0	0	0	0
ENSMUSG00000097599	NA	0	0	0	0	0	0	0	0
ENSMUSG00000097601	Gm26660	25	0	40	4	0	34	0	0
ENSMUSG00000097602	4930519P11Rik	0	0	5	0	0	0	8	0
ENSMUSG00000097603	A430010J10Rik	0	0	0	0	0	0	1	0
ENSMUSG00000097604	Gm17322	0	8	0	0	13	0	0	0
ENSMUSG00000097605	NA	0	0	0	0	0	0	0	0
ENSMUSG00000097608	Gm7952	0	0	0	0	0	0	0	0
ENSMUSG00000097609	NA	0	0	0	0	0	0	0	0
ENSMUSG00000097610	A930012L18Rik	0	0	0	0	0	0	0	0
ENSMUSG00000097612	Gm26509	0	0	0	0	0	0	0	0
ENSMUSG00000097613	Gm17597	0	0	0	0	0	0	0	0
ENSMUSG00000097614	NA	0	0	0	0	0	0	0	0
ENSMUSG00000097615	Gm2061	0	0	0	0	0	0	0	0
ENSMUSG00000097616	1110019D14Rik	28	10	2	15	7	20	7	32
ENSMUSG00000097617	Gm10687	0	0	0	0	0	0	0	0
ENSMUSG00000097618	NA	0	0	0	0	0	0	0	0
ENSMUSG00000097619	4833422M21Rik	0	0	0	0	0	0	0	0
ENSMUSG00000097620	4921514A10Rik	0	0	0	0	0	0	0	0
ENSMUSG00000097621	Gm26562	0	0	0	0	0	0	0	0
ENSMUSG00000097622	A330033J07Rik	0	0	0	0	0	0	0	0
ENSMUSG00000097623	B230323A14Rik	0	0	0	0	0	0	0	0
ENSMUSG00000097624	Gm5091	0	0	0	0	0	0	0	0
ENSMUSG00000097625	NA	0	0	1	0	0	0	1	0
ENSMUSG00000097626	4921504A21Rik	0	0	0	0	0	0	0	0
ENSMUSG00000097627	4930519A11Rik	0	0	0	0	0	0	0	0
ENSMUSG00000097628	Gm2383	2	0	0	3	1	1	0	1
ENSMUSG00000097630	Gm26828	0	0	0	0	0	0	0	0
ENSMUSG00000097632	NA	0	0	0	0	0	0	2	0
ENSMUSG00000097633	Gm16617	0	0	0	0	0	0	0	0
ENSMUSG00000097634	Gm26827	0	0	0	0	0	0	0	0
ENSMUSG00000097635	Gm26826	4	0	0	0	0	0	1	4
ENSMUSG00000097636	Mirt1	51	136	186	45	135	52	81	88
ENSMUSG00000097637	4933417D19Rik	0	0	3	1	1	0	0	0
ENSMUSG00000097638	Carlr	0	0	0	0	0	0	0	0
ENSMUSG00000097639	Platr4	0	0	0	0	0	0	0	0
ENSMUSG00000097640	Gm20033	0	22	4	0	4	21	6	6
ENSMUSG00000097641	Gm26865	0	0	0	0	0	0	0	13
ENSMUSG00000097642	Gm26866	0	0	0	0	0	0	0	0
ENSMUSG00000097643	A130051J06Rik	0	0	41	0	5	0	0	13
ENSMUSG00000097644	Gm26862	0	0	0	0	0	0	0	0
ENSMUSG00000097645	NA	0	0	0	0	0	0	0	0
ENSMUSG00000097646	Gm26864	0	0	0	0	0	0	0	0
ENSMUSG00000097648	9330185C12Rik	0	0	0	0	0	0	0	0
ENSMUSG00000097649	Gm10561	0	0	0	0	0	0	0	0
ENSMUSG00000097650	4921507G05Rik	0	0	0	0	0	0	0	0
ENSMUSG00000097651	4930461G14Rik	0	0	0	0	0	0	0	0
ENSMUSG00000097652	Mhrt	0	0	0	0	0	0	0	0
ENSMUSG00000097653	Gm16387	0	0	0	0	0	0	0	0
ENSMUSG00000097654	Gm26714	0	0	0	0	0	0	0	0
ENSMUSG00000097655	Gm26713	0	0	0	0	0	0	0	0
ENSMUSG00000097656	Gm26712	0	0	0	0	0	0	0	0
ENSMUSG00000097657	Gm7389	0	0	2	0	1	1	0	1
ENSMUSG00000097658	NA	0	0	0	0	0	0	0	5
ENSMUSG00000097659	NA	0	0	0	0	0	0	0	0
ENSMUSG00000097660	NA	0	4	13	0	1	15	4	14
ENSMUSG00000097661	NA	0	0	0	0	0	0	0	0
ENSMUSG00000097662	Gm2093	0	0	0	0	0	0	0	0
ENSMUSG00000097664	NA	2	8	0	2	0	0	7	1
ENSMUSG00000097665	Gm16853	0	0	0	0	0	0	0	0
ENSMUSG00000097666	A330094K24Rik	0	0	0	0	0	0	0	0
ENSMUSG00000097667	NA	2	2	15	4	5	10	17	7
ENSMUSG00000097668	Gm26761	0	0	0	0	0	0	0	0
ENSMUSG00000097669	Gm8649	0	1	1	1	1	0	1	0
ENSMUSG00000097670	Gm26607	0	0	0	0	0	0	0	0
ENSMUSG00000097671	1700015O11Rik	0	0	0	0	0	0	9	0
ENSMUSG00000097672	NA	0	0	1	0	0	4	0	1
ENSMUSG00000097673	Gm26608	0	0	0	0	0	0	0	0
ENSMUSG00000097674	NA	8	4	10	1	6	8	24	13
ENSMUSG00000097675	1700101I11Rik	0	0	0	0	0	0	0	0
ENSMUSG00000097676	Gm26612	0	0	0	0	0	0	0	0
ENSMUSG00000097677	Gm26611	0	0	0	0	0	0	0	0
ENSMUSG00000097679	Rps19-ps5	8	10	6	4	4	8	2	6
ENSMUSG00000097680	Gm26642	0	0	0	6	0	12	0	0
ENSMUSG00000097681	NA	0	0	2	0	0	0	0	0
ENSMUSG00000097682	4930554H23Rik	0	0	0	0	0	0	0	0
ENSMUSG00000097683	Gm26644	0	0	0	0	0	0	0	0
ENSMUSG00000097684	Gm26645	0	0	0	0	0	0	0	0
ENSMUSG00000097685	Gm26646	0	0	0	0	0	0	0	0
ENSMUSG00000097686	Gm26647	0	0	0	0	0	0	0	0
ENSMUSG00000097689	4930471D02Rik	0	0	0	0	0	0	0	0
ENSMUSG00000097690	4930505N22Rik	1	0	2	7	0	0	0	1
ENSMUSG00000097691	9030616G12Rik	0	0	0	0	0	0	0	0
ENSMUSG00000097692	A230060F14Rik	0	0	0	0	0	0	0	1
ENSMUSG00000097693	4930471M09Rik	0	0	0	0	0	0	0	0
ENSMUSG00000097694	G730013B05Rik	0	0	0	0	5	0	0	0
ENSMUSG00000097695	NA	0	0	0	0	0	0	0	0
ENSMUSG00000097697	4833412C05Rik	0	0	0	0	0	0	0	0
ENSMUSG00000097698	NA	0	0	0	0	0	0	0	0
ENSMUSG00000097699	5430400D12Rik	0	3	0	14	0	0	0	0
ENSMUSG00000097700	Gm26738	0	0	0	0	0	0	0	0
ENSMUSG00000097701	Gm17508	0	0	0	0	0	0	0	0
ENSMUSG00000097702	Gm26739	0	0	0	0	0	0	0	0
ENSMUSG00000097703	NA	1	8	3	2	4	8	6	1
ENSMUSG00000097704	Gm26741	0	0	0	0	0	0	0	0
ENSMUSG00000097705	Gm26740	1114	1203	1097	512	865	1038	989	729
ENSMUSG00000097706	E030037K01Rik	0	0	0	2	0	0	3	0
ENSMUSG00000097707	NA	0	0	0	0	2	0	0	0
ENSMUSG00000097709	2810429I04Rik	0	1	0	0	0	0	0	0
ENSMUSG00000097710	2310026I22Rik	0	0	0	0	0	0	0	0
ENSMUSG00000097711	Gm5523	2	3	5	0	2	4	2	1
ENSMUSG00000097712	Gm10532	0	0	0	0	0	0	0	0
ENSMUSG00000097713	Gm7741	0	9	1	0	1	1	0	0
ENSMUSG00000097714	Gm20109	0	2	3	0	0	12	0	2
ENSMUSG00000097715	Gpr137b-ps	43	27	51	39	11	49	62	48
ENSMUSG00000097716	1700026J14Rik	0	0	0	0	0	0	0	0
ENSMUSG00000097717	1700066J03Rik	0	0	0	0	0	0	0	0
ENSMUSG00000097718	NA	3	6	9	1	0	0	3	1
ENSMUSG00000097719	Rpl31-ps18	1	0	1	0	0	0	0	1
ENSMUSG00000097720	NA	0	0	0	0	0	0	0	0
ENSMUSG00000097722	NA	0	9	0	8	15	0	0	0
ENSMUSG00000097723	NA	0	0	7	0	0	1	0	2
ENSMUSG00000097724	Gm26850	0	0	0	0	0	0	0	0
ENSMUSG00000097725	4930593A02Rik	0	0	0	0	0	2	0	0
ENSMUSG00000097726	9530036O11Rik	0	0	0	0	0	0	0	0
ENSMUSG00000097727	F630040K05Rik	0	0	0	0	0	0	0	0
ENSMUSG00000097728	NA	0	0	0	0	0	0	0	0
ENSMUSG00000097729	2310015A10Rik	4	17	22	4	0	27	22	20
ENSMUSG00000097730	Gm26588	0	0	0	0	0	0	0	0
ENSMUSG00000097731	NA	14	32	0	0	0	0	15	5
ENSMUSG00000097732	NA	10	39	20	17	13	0	0	0
ENSMUSG00000097734	NA	0	0	0	0	0	0	0	0
ENSMUSG00000097735	D930032P07Rik	0	0	0	0	0	0	0	0
ENSMUSG00000097736	9530059O14Rik	0	0	0	0	0	0	0	0
ENSMUSG00000097737	NA	0	2	0	0	1	0	3	0
ENSMUSG00000097738	4930445N18Rik	0	0	0	0	0	0	0	0
ENSMUSG00000097739	Gm2539	0	0	0	0	0	0	0	0
ENSMUSG00000097740	E030044B06Rik	0	0	0	0	0	0	0	0
ENSMUSG00000097742	Gm26535	0	0	0	0	0	0	0	0
ENSMUSG00000097743	Gm16973	21	34	121	48	104	53	68	35
ENSMUSG00000097744	D030040B21Rik	0	0	0	0	0	0	0	0
ENSMUSG00000097745	AI115009	0	0	0	0	0	0	0	0
ENSMUSG00000097746	Gm6225	0	0	0	0	0	0	1	0
ENSMUSG00000097747	NA	1	5	10	1	2	1	1	2
ENSMUSG00000097748	Gm26533	0	0	0	0	0	2	0	2
ENSMUSG00000097749	Gm16938	0	0	0	0	0	0	0	0
ENSMUSG00000097750	Gm4673	4	5	4	2	6	9	4	6
ENSMUSG00000097751	NA	0	0	0	0	0	0	0	0
ENSMUSG00000097752	Gm26688	0	0	0	0	0	0	0	0
ENSMUSG00000097753	NA	0	0	0	0	0	0	0	0
ENSMUSG00000097754	Ptgs2os2	0	0	0	0	0	0	0	0
ENSMUSG00000097755	2010110K18Rik	0	0	0	0	0	0	0	0
ENSMUSG00000097756	A730056A06Rik	0	0	0	0	0	0	0	0
ENSMUSG00000097757	NA	0	0	0	0	0	0	0	0
ENSMUSG00000097759	NA	2	0	1	0	3	9	7	4
ENSMUSG00000097760	6030442K20Rik	0	0	0	1	7	0	5	8
ENSMUSG00000097761	4930534D22Rik	0	0	0	0	0	0	0	0
ENSMUSG00000097762	4732463B04Rik	0	0	0	0	0	0	0	0
ENSMUSG00000097763	Gm26636	1	0	0	0	0	0	0	0
ENSMUSG00000097764	NA	0	0	0	0	0	0	0	0
ENSMUSG00000097766	5730420D15Rik	0	0	0	0	0	0	0	0
ENSMUSG00000097767	Miat	1	1	0	0	0	0	0	17
ENSMUSG00000097768	2310043M15Rik	2	0	0	0	0	0	0	0
ENSMUSG00000097769	NA	40	62	80	20	47	90	34	29
ENSMUSG00000097770	NA	0	0	0	0	0	0	0	0
ENSMUSG00000097772	5430416N02Rik	1	3	26	3	6	5	5	1
ENSMUSG00000097773	Gm10614	0	0	0	0	0	0	0	0
ENSMUSG00000097774	NA	0	0	0	0	0	0	0	0
ENSMUSG00000097775	NA	0	0	0	0	0	0	0	0
ENSMUSG00000097776	Gm26795	0	0	0	0	0	0	0	0
ENSMUSG00000097777	Gm16794	5	31	20	2	9	48	24	0
ENSMUSG00000097779	4833407H14Rik	74	180	177	123	151	129	178	175
ENSMUSG00000097780	Gm26746	0	0	0	0	0	0	0	0
ENSMUSG00000097781	9330136K24Rik	23	4	16	4	34	14	13	22
ENSMUSG00000097783	Gm26747	0	0	0	0	0	0	0	0
ENSMUSG00000097784	A430105J06Rik	0	12	0	0	0	11	0	3
ENSMUSG00000097785	B230217O12Rik	66	75	37	16	57	97	73	36
ENSMUSG00000097786	4933429H19Rik	0	0	0	0	0	0	0	0
ENSMUSG00000097787	2700046G09Rik	0	0	0	0	0	0	0	0
ENSMUSG00000097788	Gm16596	0	0	0	0	0	0	0	0
ENSMUSG00000097789	Ctxnd1	0	0	0	0	0	0	0	0
ENSMUSG00000097790	Gm16399	3	5	4	2	0	2	5	6
ENSMUSG00000097791	NA	0	1	8	0	7	0	0	0
ENSMUSG00000097792	Gm27042	9	31	0	21	6	10	14	7
ENSMUSG00000097793	Gm17259	14	10	16	0	6	19	16	0
ENSMUSG00000097794	Gm2990	0	0	0	0	0	0	0	0
ENSMUSG00000097795	Gm7678	0	0	0	0	0	0	0	0
ENSMUSG00000097796	NA	0	0	11	15	0	2	8	0
ENSMUSG00000097797	Gm26901	0	0	4	0	2	1	0	13
ENSMUSG00000097798	Gm26898	0	0	0	0	0	0	0	0
ENSMUSG00000097799	NA	0	0	0	0	0	0	0	0
ENSMUSG00000097800	NA	0	0	0	0	0	0	0	0
ENSMUSG00000097801	Gm26777	0	0	0	0	0	0	0	0
ENSMUSG00000097803	Rpl31-ps16	7	5	6	5	0	4	6	3
ENSMUSG00000097804	Gm16685	0	0	0	0	0	0	0	0
ENSMUSG00000097805	Gm17473	0	0	0	3	0	0	0	0
ENSMUSG00000097806	Gm6556	0	0	0	0	0	0	0	0
ENSMUSG00000097807	Gm26553	0	0	0	0	0	0	0	0
ENSMUSG00000097809	Gm26554	0	0	0	0	0	0	0	0
ENSMUSG00000097811	NA	0	0	0	0	0	0	0	0
ENSMUSG00000097812	Gm26812	2	0	0	0	0	0	0	0
ENSMUSG00000097814	Panct2	0	0	0	0	0	0	0	0
ENSMUSG00000097815	NA	14	61	33	23	41	50	47	37
ENSMUSG00000097816	Gm26811	0	0	0	0	0	0	0	0
ENSMUSG00000097817	Gm26810	0	0	0	1	6	2	0	0
ENSMUSG00000097818	NA	46	0	19	3	2	13	8	3
ENSMUSG00000097819	Gm26813	0	0	0	0	0	0	0	0
ENSMUSG00000097820	E530011L22Rik	11	0	6	0	6	1	0	0
ENSMUSG00000097821	C130032M10Rik	0	0	0	0	0	0	0	0
ENSMUSG00000097822	Gm26655	0	0	0	0	0	0	0	0
ENSMUSG00000097823	Gm16701	0	0	0	0	0	0	0	0
ENSMUSG00000097824	NA	0	0	0	0	0	0	0	0
ENSMUSG00000097825	9630001P10Rik	0	0	0	0	0	0	0	0
ENSMUSG00000097827	5330439K02Rik	2	0	1	1	0	2	1	0
ENSMUSG00000097828	6430562O15Rik	0	0	2	0	0	0	10	0
ENSMUSG00000097831	4930540M05Rik	0	16	1	0	0	1	0	0
ENSMUSG00000097832	Gm26912	0	0	0	0	0	0	0	0
ENSMUSG00000097833	Gm5976	0	0	0	0	0	0	1	0
ENSMUSG00000097834	Gm26911	0	0	0	0	0	0	0	0
ENSMUSG00000097835	Gm26910	85	91	113	52	77	114	130	63
ENSMUSG00000097836	Gm26903	0	0	0	0	0	0	0	0
ENSMUSG00000097837	NA	0	0	0	0	0	0	0	0
ENSMUSG00000097838	NA	100	34	177	37	54	77	106	50
ENSMUSG00000097839	NA	6	7	3	1	2	2	1	9
ENSMUSG00000097840	Gm26756	0	0	13	9	18	0	2	0
ENSMUSG00000097841	4930511A02Rik	0	0	0	0	0	0	0	0
ENSMUSG00000097842	9330104G04Rik	0	0	0	0	0	1	1	0
ENSMUSG00000097843	NA	0	0	0	0	0	0	0	0
ENSMUSG00000097845	A230020J21Rik	0	0	0	0	0	0	2	0
ENSMUSG00000097847	4930478K11Rik	0	0	0	0	0	0	0	0
ENSMUSG00000097848	Gm807	0	0	0	0	0	0	0	0
ENSMUSG00000097850	Mir205hg	1	0	0	0	0	0	0	0
ENSMUSG00000097851	Platr30	0	0	0	0	0	0	0	0
ENSMUSG00000097852	4933405D12Rik	0	0	0	0	0	0	0	0
ENSMUSG00000097853	Gm3532	0	0	0	0	0	0	0	0
ENSMUSG00000097854	Gm26602	0	0	0	0	0	0	0	0
ENSMUSG00000097855	A930007I19Rik	7	23	0	0	4	0	23	0
ENSMUSG00000097857	NA	0	0	0	0	0	0	0	0
ENSMUSG00000097858	9530052C20Rik	0	0	0	0	0	0	0	0
ENSMUSG00000097859	NA	0	0	0	0	0	0	17	0
ENSMUSG00000097860	NA	0	0	0	0	0	0	0	0
ENSMUSG00000097861	NA	0	0	0	0	0	0	0	0
ENSMUSG00000097862	NA	0	0	0	0	0	0	0	0
ENSMUSG00000097863	1010001B22Rik	17	0	6	6	3	23	8	7
ENSMUSG00000097864	NA	1	0	0	1	0	0	0	0
ENSMUSG00000097867	NA	19	41	69	11	22	53	45	25
ENSMUSG00000097868	NA	25	12	1	0	15	50	23	18
ENSMUSG00000097869	NA	0	0	0	0	0	0	0	0
ENSMUSG00000097870	Gm26868	0	0	0	0	0	0	0	0
ENSMUSG00000097871	B230104I21Rik	0	0	0	0	0	0	0	0
ENSMUSG00000097872	NA	0	0	0	0	0	0	0	0
ENSMUSG00000097873	NA	0	0	0	0	0	0	0	0
ENSMUSG00000097874	C030010L15Rik	0	0	0	0	0	0	0	7
ENSMUSG00000097875	Gm26704	0	0	0	0	0	0	0	0
ENSMUSG00000097876	Gm16892	5	8	1	0	4	0	9	0
ENSMUSG00000097877	Gm26703	0	0	0	0	0	0	0	0
ENSMUSG00000097878	Gm8764	0	0	0	0	0	0	0	0
ENSMUSG00000097879	NA	0	0	4	0	0	0	0	0
ENSMUSG00000097881	Celrr	0	0	0	0	0	0	0	0
ENSMUSG00000097882	0610038B21Rik	5	6	0	0	2	3	0	0
ENSMUSG00000097883	Gm8357	0	0	0	0	0	0	0	1
ENSMUSG00000097884	Gm26543	0	0	0	0	0	0	0	0
ENSMUSG00000097885	5031434O11Rik	74	17	15	10	7	3	12	1
ENSMUSG00000097886	Gsg1l2	0	0	0	0	0	0	0	0
ENSMUSG00000097887	Gm26542	0	0	9	2	0	2	0	0
ENSMUSG00000097888	Gm26682	0	0	0	0	0	0	0	0
ENSMUSG00000097889	NA	26	0	12	4	9	26	4	24
ENSMUSG00000097890	4930547M16Rik	0	0	0	0	0	0	0	16
ENSMUSG00000097891	Gm3650	0	0	0	0	0	0	0	0
ENSMUSG00000097892	Gm26801	0	0	0	0	0	0	0	0
ENSMUSG00000097893	1700034P13Rik	0	0	0	0	0	0	0	0
ENSMUSG00000097895	Gm18709	0	0	0	0	0	0	0	0
ENSMUSG00000097896	Gm26800	0	0	0	0	0	0	0	0
ENSMUSG00000097897	Rpl31-ps25	0	0	0	0	0	0	0	0
ENSMUSG00000097898	4930455B14Rik	0	0	0	5	0	0	0	0
ENSMUSG00000097899	Gm16894	0	0	0	0	0	0	0	0
ENSMUSG00000097900	Gm8652	0	0	1	0	0	0	1	0
ENSMUSG00000097901	Gm26680	0	0	0	0	0	0	0	0
ENSMUSG00000097902	Gm26531	0	0	0	0	0	0	0	0
ENSMUSG00000097903	Gm26679	0	0	0	0	0	0	0	0
ENSMUSG00000097904	NA	0	0	0	0	0	0	0	0
ENSMUSG00000097906	Gm9625	12	21	16	11	16	24	20	21
ENSMUSG00000097907	Raxos1	0	0	0	0	0	0	0	0
ENSMUSG00000097908	4933404O12Rik	0	0	0	3	0	8	6	3
ENSMUSG00000097910	Hdnr	0	0	0	0	0	0	0	0
ENSMUSG00000097911	Gm26691	0	0	0	0	0	0	0	0
ENSMUSG00000097912	NA	0	2	0	0	0	0	0	0
ENSMUSG00000097913	NA	0	0	0	0	0	0	0	0
ENSMUSG00000097914	Gm26838	0	0	0	1	0	0	0	1
ENSMUSG00000097915	A330009N23Rik	0	30	0	0	5	0	0	0
ENSMUSG00000097917	Gm26839	5	1	0	0	1	0	1	0
ENSMUSG00000097918	Ascl5	0	0	0	0	0	0	0	0
ENSMUSG00000097919	Gm27021	0	0	0	0	0	0	0	0
ENSMUSG00000097920	Gm7784	0	1	0	0	0	0	0	1
ENSMUSG00000097921	Gm26576	0	0	0	0	0	0	0	0
ENSMUSG00000097923	Gm26577	0	0	0	0	2	0	0	0
ENSMUSG00000097924	A730020E08Rik	0	0	0	0	0	0	0	0
ENSMUSG00000097925	Gm26574	0	0	0	0	0	0	0	0
ENSMUSG00000097926	Gm26575	0	0	0	0	0	0	0	0
ENSMUSG00000097927	Gm6999	0	0	0	0	0	0	0	0
ENSMUSG00000097928	NA	0	0	0	0	0	0	0	0
ENSMUSG00000097929	Tunar	0	0	0	0	0	0	0	0
ENSMUSG00000097930	C330002G04Rik	0	0	0	0	0	0	0	0
ENSMUSG00000097931	Gm11392	0	0	0	0	0	0	0	0
ENSMUSG00000097932	C430039J16Rik	0	0	0	0	0	0	0	0
ENSMUSG00000097933	1700039M10Rik	0	0	0	0	0	4	0	1
ENSMUSG00000097934	6720483E21Rik	0	0	0	0	0	0	0	0
ENSMUSG00000097935	Gm3809	0	0	1	0	1	0	1	2
ENSMUSG00000097936	Gm4819	1	0	0	0	1	0	0	3
ENSMUSG00000097937	Gm6967	0	1	0	0	0	1	0	1
ENSMUSG00000097938	Gm26933	0	0	0	0	0	0	0	0
ENSMUSG00000097939	Gm8601	0	0	0	0	0	0	0	0
ENSMUSG00000097940	Gm21392	0	0	0	0	0	0	0	0
ENSMUSG00000097941	Gm8984	0	0	0	0	0	0	1	0
ENSMUSG00000097942	Gm26968	0	1	0	0	0	0	0	0
ENSMUSG00000097943	Gm7833	1	0	0	1	0	1	0	0
ENSMUSG00000097944	A130014A01Rik	0	1	70	20	41	3	59	30
ENSMUSG00000097945	Gm17799	0	0	1	0	0	0	0	0
ENSMUSG00000097946	Gm8343	0	0	0	0	0	1	0	0
ENSMUSG00000097947	Gm26970	0	0	0	0	0	0	0	0
ENSMUSG00000097948	Gm21430	0	0	0	0	0	0	0	0
ENSMUSG00000097949	Gm5354	0	0	0	0	0	0	0	0
ENSMUSG00000097950	Gm17800	0	0	0	0	0	0	0	0
ENSMUSG00000097951	Gm7611	0	1	0	0	0	2	0	1
ENSMUSG00000097952	Gm4398	0	0	0	0	0	0	0	0
ENSMUSG00000097953	Gm26952	0	0	0	0	0	5	0	2
ENSMUSG00000097954	Gm4217	2	2	3	2	2	4	1	1
ENSMUSG00000097955	Gm26950	0	0	0	0	0	0	0	0
ENSMUSG00000097957	Gm8993	0	0	0	0	0	0	0	0
ENSMUSG00000097958	Gm8492	1	2	1	0	0	0	0	1
ENSMUSG00000097959	Gm6931	0	0	0	0	0	0	0	0
ENSMUSG00000097960	A330074K22Rik	0	0	0	0	0	0	0	0
ENSMUSG00000097961	Gm27000	0	0	0	0	0	0	0	0
ENSMUSG00000097962	1700034G24Rik	0	0	0	0	0	0	0	0
ENSMUSG00000097963	Gm27001	0	0	0	0	0	0	0	0
ENSMUSG00000097964	Gm21045	0	0	0	0	0	0	0	0
ENSMUSG00000097965	Gm5839	0	0	0	0	0	0	0	0
ENSMUSG00000097966	Gm9423	0	0	0	0	0	0	0	0
ENSMUSG00000097967	Gm27002	0	0	0	0	0	0	0	0
ENSMUSG00000097968	Tpi-rs2	0	0	0	0	0	0	0	0
ENSMUSG00000097970	Gm27028	0	0	0	0	0	0	0	0
ENSMUSG00000097971	NA	179	359	402	177	265	248	281	358
ENSMUSG00000097972	Scgb2b15	0	0	0	0	0	0	0	0
ENSMUSG00000097973	Gm4929	0	1	1	1	1	3	2	2
ENSMUSG00000097974	Gm10605	0	0	0	0	0	0	0	0
ENSMUSG00000097975	Gm8079	0	0	0	0	0	0	0	0
ENSMUSG00000097976	Gm26918	0	0	0	0	0	0	0	0
ENSMUSG00000097977	Gm5652	0	0	1	1	1	1	0	1
ENSMUSG00000097979	Gm4691	6	5	2	2	5	3	5	4
ENSMUSG00000097980	Gm26972	0	0	0	0	0	0	0	0
ENSMUSG00000097981	Gm7583	2	0	0	0	0	0	0	1
ENSMUSG00000097982	Scgb2b12	0	0	0	0	0	0	0	0
ENSMUSG00000097983	Gm26971	0	0	0	0	0	0	0	0
ENSMUSG00000097984	Gm8167	0	0	0	0	0	0	0	0
ENSMUSG00000097985	Gm5274	0	0	0	0	0	1	0	0
ENSMUSG00000097986	Gm26953	0	0	0	0	0	0	0	0
ENSMUSG00000097987	Gm17786	1	4	2	2	2	2	1	2
ENSMUSG00000097988	Gm10535	0	0	0	0	0	0	0	0
ENSMUSG00000097989	Gm4335	4	7	4	1	5	3	3	1
ENSMUSG00000097990	Gm19557	0	27	0	0	14	0	0	0
ENSMUSG00000097991	Gm7656	0	0	0	0	0	0	0	0
ENSMUSG00000097992	Gm27016	0	0	0	0	0	0	0	0
ENSMUSG00000097993	Ptprv	0	0	1	17	0	0	0	0
ENSMUSG00000097994	Gm26982	0	33	19	5	5	48	10	17
ENSMUSG00000097995	Gm24362	0	0	0	0	0	0	1	0
ENSMUSG00000097996	Gm5313	1	0	0	1	0	0	0	0
ENSMUSG00000097997	Gm27017	4	10	27	1	0	10	12	6
ENSMUSG00000097998	Gm27019	0	0	0	0	0	0	0	0
ENSMUSG00000097999	Gm9061	0	0	0	0	0	0	0	0
ENSMUSG00000098000	Gm27026	0	0	0	0	3	0	0	0
ENSMUSG00000098001	Gm27048	0	0	0	0	0	0	0	0
ENSMUSG00000098002	Gm9658	2	1	1	0	1	0	1	2
ENSMUSG00000098003	Gm6317	0	0	0	0	0	0	0	0
ENSMUSG00000098004	Gm27027	0	0	0	0	0	0	0	0
ENSMUSG00000098005	Gm6114	0	0	0	0	0	0	0	0
ENSMUSG00000098006	Gm8565	0	1	1	1	0	0	0	0
ENSMUSG00000098007	Gm8614	0	0	0	0	0	0	0	0
ENSMUSG00000098008	A930001A20Rik	0	0	0	7	0	0	0	0
ENSMUSG00000098009	Gm5597	0	1	1	0	1	0	0	1
ENSMUSG00000098010	Gm21542	0	0	0	0	0	0	0	0
ENSMUSG00000098011	Gm21232	0	0	0	0	0	0	0	0
ENSMUSG00000098012	Gm8907	0	0	0	0	0	0	0	0
ENSMUSG00000098013	Gm9135	0	0	0	0	0	0	0	0
ENSMUSG00000098014	Gm26967	0	0	0	0	0	0	0	0
ENSMUSG00000098015	Gm6600	0	0	0	0	0	0	0	0
ENSMUSG00000098016	Gm9211	0	0	0	0	1	1	0	1
ENSMUSG00000098017	Gm5342	0	0	0	0	0	0	0	0
ENSMUSG00000098019	Gm2546	0	1	1	0	1	0	2	0
ENSMUSG00000098021	Gm9522	3	9	0	0	0	4	9	0
ENSMUSG00000098022	Zfp82	0	0	0	0	15	0	0	0
ENSMUSG00000098023	Gm19200	0	0	0	0	0	0	0	0
ENSMUSG00000098024	Gm27003	13	14	6	5	3	20	1	0
ENSMUSG00000098025	Gm27013	0	0	0	0	0	0	0	0
ENSMUSG00000098026	Gm27014	0	0	0	0	0	0	0	0
ENSMUSG00000098027	Gm27004	0	0	0	0	0	0	0	0
ENSMUSG00000098028	Gm8824	0	0	0	0	0	0	0	0
ENSMUSG00000098029	Gm7745	0	0	0	0	0	0	0	0
ENSMUSG00000098030	Gm6771	0	0	0	0	0	0	1	0
ENSMUSG00000098031	Gm9341	0	1	1	1	0	0	0	0
ENSMUSG00000098033	Gm9381	0	0	0	0	0	0	0	0
ENSMUSG00000098035	Gm5335	0	0	0	0	2	1	0	0
ENSMUSG00000098036	Gm8955	0	0	0	0	0	0	0	0
ENSMUSG00000098037	Gm7765	0	0	1	0	0	0	0	0
ENSMUSG00000098038	Gm8793	0	0	0	0	0	0	0	0
ENSMUSG00000098039	Gm26925	0	0	0	0	0	0	1	0
ENSMUSG00000098040	Gm20757	0	0	0	0	0	0	0	0
ENSMUSG00000098041	Gm26981	0	2	0	0	0	0	14	0
ENSMUSG00000098042	Gm5710	0	0	1	0	0	0	0	0
ENSMUSG00000098043	Gm26980	0	1	0	0	0	1	0	0
ENSMUSG00000098044	Gm9162	0	1	0	0	0	0	0	0
ENSMUSG00000098045	Gm26979	0	0	0	0	0	0	0	0
ENSMUSG00000098046	Gm8254	1	0	0	0	0	0	1	0
ENSMUSG00000098047	Gm18822	0	0	1	0	0	0	0	0
ENSMUSG00000098048	Gm8330	2	0	0	0	1	1	0	0
ENSMUSG00000098050	Gm5345	0	0	0	0	1	0	0	0
ENSMUSG00000098051	Gm27032	0	0	0	0	0	0	0	0
ENSMUSG00000098052	Gm5300	0	0	0	13	0	0	0	0
ENSMUSG00000098053	Gm27033	0	0	0	0	0	0	0	0
ENSMUSG00000098054	Gm8192	0	0	0	0	0	0	0	0
ENSMUSG00000098055	Gm26947	0	0	0	0	0	0	0	0
ENSMUSG00000098056	Gm8100	0	1	0	0	0	0	3	1
ENSMUSG00000098057	Gm6283	0	0	0	0	0	0	0	1
ENSMUSG00000098058	Gm8529	2	0	1	0	1	1	0	0
ENSMUSG00000098059	Gm27034	0	0	0	0	0	0	0	0
ENSMUSG00000098060	Gm4842	0	0	0	0	0	0	0	0
ENSMUSG00000098061	NA	0	0	0	0	0	0	0	0
ENSMUSG00000098062	Gm26931	28	1	0	0	0	0	1	0
ENSMUSG00000098064	Gm9192	0	0	0	0	0	0	0	0
ENSMUSG00000098065	Gm5177	0	0	1	0	1	0	0	0
ENSMUSG00000098066	Gm26944	1	6	1	0	2	3	5	3
ENSMUSG00000098067	Gm26943	0	0	0	0	0	0	0	0
ENSMUSG00000098068	Gm7909	0	2	0	0	0	0	0	0
ENSMUSG00000098069	Gm26942	0	0	0	0	0	0	0	0
ENSMUSG00000098070	Gm8609	0	0	0	0	0	0	0	0
ENSMUSG00000098071	Gm44525	0	0	0	0	0	0	0	0
ENSMUSG00000098072	Gm26995	0	0	0	0	0	0	0	0
ENSMUSG00000098073	Gm8048	0	0	0	0	0	0	0	0
ENSMUSG00000098074	Gm26993	0	0	0	0	0	0	0	0
ENSMUSG00000098075	Gm26994	0	0	0	0	0	0	0	0
ENSMUSG00000098076	Gm6981	0	15	1	8	0	15	1	2
ENSMUSG00000098077	Gm4960	0	0	0	0	0	0	0	0
ENSMUSG00000098078	Gm26992	0	0	0	0	0	0	0	0
ENSMUSG00000098079	Gm6773	1	0	0	0	0	0	0	0
ENSMUSG00000098080	Gm5732	0	0	0	0	0	0	1	0
ENSMUSG00000098081	Gm26913	0	0	0	0	1	1	0	0
ENSMUSG00000098082	Gm20574	0	0	0	0	0	0	0	0
ENSMUSG00000098083	Gm8957	0	0	0	0	0	0	0	2
ENSMUSG00000098084	Gm26914	0	0	0	0	0	0	0	0
ENSMUSG00000098085	Gm8919	0	0	0	0	0	0	0	0
ENSMUSG00000098086	1700120C18Rik	0	0	0	0	0	0	0	0
ENSMUSG00000098087	Gm17750	0	0	0	0	0	0	0	0
ENSMUSG00000098088	Gm26916	0	0	0	0	0	0	0	0
ENSMUSG00000098089	Gm26915	0	0	0	0	0	0	0	0
ENSMUSG00000098090	2700099C18Rik	0	0	2	18	1	4	8	10
ENSMUSG00000098091	Gm16470	0	2	2	0	2	0	0	1
ENSMUSG00000098092	Gm2076	0	0	1	0	1	0	0	0
ENSMUSG00000098093	Gm8707	0	0	0	0	0	0	0	0
ENSMUSG00000098094	Scgb2b17	0	0	0	0	0	0	0	0
ENSMUSG00000098095	Gm9274	0	0	0	0	0	1	0	0
ENSMUSG00000098096	Gm26969	0	0	0	0	0	0	0	0
ENSMUSG00000098097	6530403H02Rik	0	0	0	0	0	0	0	0
ENSMUSG00000098098	Bvht	0	0	0	0	0	0	0	0
ENSMUSG00000098099	Gm7456	0	0	1	0	0	0	0	0
ENSMUSG00000098100	Gm7572	0	0	0	0	0	0	1	3
ENSMUSG00000098101	Gm27006	0	5	7	0	30	8	0	0
ENSMUSG00000098102	Gm2467	0	0	1	0	0	2	0	1
ENSMUSG00000098103	Gm27005	0	0	0	0	0	0	0	0
ENSMUSG00000098104	Gm6085	5	5	4	2	6	7	1	5
ENSMUSG00000098105	Gm8825	1	0	0	0	0	0	0	4
ENSMUSG00000098106	Gm5350	1	0	0	1	0	0	0	0
ENSMUSG00000098107	Gm27007	0	0	0	0	0	0	0	0
ENSMUSG00000098108	Gm27008	16	21	11	16	22	32	29	44
ENSMUSG00000098109	9530085P06Rik	0	0	0	0	0	0	0	0
ENSMUSG00000098110	Gm26956	0	0	1	0	0	0	0	0
ENSMUSG00000098111	Gm4654	1	1	1	0	2	1	0	1
ENSMUSG00000098112	Bin2	6573	6724	7671	3829	6115	7618	6312	6731
ENSMUSG00000098113	Gm2445	1	0	1	1	0	1	0	0
ENSMUSG00000098114	Gm26957	0	0	0	0	0	0	0	0
ENSMUSG00000098115	Gm8816	0	0	0	0	0	0	0	0
ENSMUSG00000098116	Gm7191	0	0	0	1	0	1	1	0
ENSMUSG00000098118	Gm26960	0	0	0	0	0	0	0	0
ENSMUSG00000098119	Gm26959	0	0	0	0	0	0	0	0
ENSMUSG00000098120	Gm5914	0	21	8	4	3	17	6	9
ENSMUSG00000098121	Gm27038	0	0	0	0	0	0	0	0
ENSMUSG00000098122	Gm27039	0	0	0	0	0	0	0	0
ENSMUSG00000098123	Gm4518	2	1	0	0	1	0	0	0
ENSMUSG00000098124	Gm27036	0	0	0	0	0	0	0	0
ENSMUSG00000098125	Gm9578	0	0	0	0	0	0	0	0
ENSMUSG00000098126	Gm27037	0	0	0	0	0	1	0	0
ENSMUSG00000098127	Gm4665	0	0	0	0	0	0	0	0
ENSMUSG00000098128	Gm3693	0	0	0	0	0	0	0	0
ENSMUSG00000098129	Gm27040	0	0	0	0	0	0	0	0
ENSMUSG00000098130	Gm17797	0	0	0	0	0	0	0	0
ENSMUSG00000098131	Gm26989	0	0	0	0	0	0	0	0
ENSMUSG00000098132	Rassf10	0	0	0	0	0	0	0	0
ENSMUSG00000098134	Rnf113a2	201	249	325	154	151	229	91	170
ENSMUSG00000098135	Gm6946	1	0	1	0	0	2	0	2
ENSMUSG00000098136	Gm8513	0	0	0	0	0	0	0	1
ENSMUSG00000098137	Gm21940	0	0	0	0	0	0	0	0
ENSMUSG00000098138	Gm9081	0	1	1	0	1	2	3	0
ENSMUSG00000098139	Gm26988	0	0	0	0	0	0	0	0
ENSMUSG00000098140	Gm26938	0	0	0	0	0	0	0	0
ENSMUSG00000098141	Gm6944	0	0	0	0	0	1	0	0
ENSMUSG00000098142	Gm7507	1	1	0	0	0	1	0	2
ENSMUSG00000098143	Gm26937	1	0	0	0	0	0	0	0
ENSMUSG00000098144	1700029N11Rik	0	0	0	0	0	0	0	0
ENSMUSG00000098145	Gm26936	0	0	0	0	0	0	0	0
ENSMUSG00000098146	Gm26935	3	0	8	0	9	0	0	0
ENSMUSG00000098147	Gm17798	0	0	0	0	0	1	0	0
ENSMUSG00000098149	Gapdh-ps14	3	1	2	3	5	0	2	2
ENSMUSG00000098150	4921515E04Rik	0	0	0	0	0	0	0	0
ENSMUSG00000098151	NA	0	0	0	0	0	0	0	0
ENSMUSG00000098152	Gm27025	0	0	0	0	0	0	0	0
ENSMUSG00000098153	Gm27024	0	0	0	0	0	0	0	0
ENSMUSG00000098154	Gm5787	3	5	3	2	5	2	2	3
ENSMUSG00000098155	Gm27022	0	0	0	0	0	0	0	0
ENSMUSG00000098156	Gm27023	0	0	0	0	0	0	0	0
ENSMUSG00000098157	Gm9022	0	0	0	0	0	0	0	0
ENSMUSG00000098158	Gm4804	0	0	0	0	0	0	0	0
ENSMUSG00000098159	Gm21614	0	0	0	0	0	0	0	0
ENSMUSG00000098160	Gm26974	0	0	0	0	0	0	0	0
ENSMUSG00000098161	Platr11	0	0	2	0	0	0	3	6
ENSMUSG00000098162	Gm26976	0	0	0	0	0	0	0	0
ENSMUSG00000098163	Gm6216	0	0	0	0	0	0	0	0
ENSMUSG00000098164	Gm5493	0	0	0	0	0	0	0	0
ENSMUSG00000098165	Gm26977	0	0	0	0	0	0	0	0
ENSMUSG00000098166	Gm26978	0	0	0	0	0	0	0	0
ENSMUSG00000098167	Gm18848	0	0	0	0	0	0	0	0
ENSMUSG00000098169	Gm5205	0	0	0	0	0	0	0	0
ENSMUSG00000098170	Gm3890	0	0	0	0	0	0	0	0
ENSMUSG00000098171	Gm9621	0	0	0	0	0	0	0	0
ENSMUSG00000098172	Gm26973	0	0	0	0	0	0	0	0
ENSMUSG00000098173	Gm26923	0	0	0	0	0	0	0	0
ENSMUSG00000098174	Gm8183	0	0	0	0	0	0	0	0
ENSMUSG00000098175	Gm7545	0	1	0	2	0	1	0	0
ENSMUSG00000098176	Ccdc166	58	159	89	88	142	166	82	209
ENSMUSG00000098177	Gm4823	0	0	0	0	0	0	0	0
ENSMUSG00000098178	NA	0	0	0	0	0	0	0	0
ENSMUSG00000098179	Gm8709	0	0	0	0	0	0	0	0
ENSMUSG00000098180	Gm5430	1	0	0	2	1	0	1	2
ENSMUSG00000098181	Rps12-ps24	0	1	2	0	3	0	0	2
ENSMUSG00000098183	Gm27010	0	5	7	0	0	0	8	5
ENSMUSG00000098184	Gm27011	0	1	0	0	0	7	0	0
ENSMUSG00000098185	Gm9146	0	0	0	0	0	0	0	0
ENSMUSG00000098186	Gm7132	0	0	0	0	0	0	0	0
ENSMUSG00000098187	Gm8927	1	0	4	0	1	3	0	0
ENSMUSG00000098188	Sowahc	0	0	0	0	7	0	0	0
ENSMUSG00000098189	Gm8604	0	0	0	0	0	0	0	0
ENSMUSG00000098190	Gm5210	0	0	0	0	1	0	0	0
ENSMUSG00000098191	Gm26962	0	0	0	0	0	0	0	0
ENSMUSG00000098192	Gm3534	1	3	1	0	0	0	1	1
ENSMUSG00000098193	Gm26963	0	0	0	0	0	0	0	0
ENSMUSG00000098194	Gm7286	0	0	0	1	2	2	1	1
ENSMUSG00000098195	Gm7693	0	0	0	0	0	0	0	0
ENSMUSG00000098196	Gm26964	0	1	1	2	0	0	0	0
ENSMUSG00000098197	BC051537	1	7	6	0	13	0	15	0
ENSMUSG00000098198	Gm9169	4	5	4	2	4	3	6	3
ENSMUSG00000098199	Gm9358	1	1	1	1	1	1	1	2
ENSMUSG00000098200	Gm7763	0	0	1	0	0	1	0	0
ENSMUSG00000098201	Gm26983	1	2	2	1	0	0	1	1
ENSMUSG00000098202	B830012L14Rik	0	0	0	0	0	0	0	0
ENSMUSG00000098203	Gm9568	0	1	0	0	1	0	0	0
ENSMUSG00000098204	Gm26984	0	0	0	0	0	0	0	0
ENSMUSG00000098205	Gm9149	0	0	0	0	0	0	0	0
ENSMUSG00000098206	Mir181a-1hg	0	0	0	0	0	0	2	0
ENSMUSG00000098207	Arl14	0	0	0	0	0	0	0	0
ENSMUSG00000098208	Gm8349	1	0	1	2	0	0	1	1
ENSMUSG00000098209	Gm8245	0	0	0	0	0	0	0	0
ENSMUSG00000098210	Gm5224	0	0	0	0	0	0	0	0
ENSMUSG00000098211	Gm27045	0	0	0	0	0	0	0	0
ENSMUSG00000098212	Gm53052	0	0	0	0	0	0	0	0
ENSMUSG00000098213	Gm27044	0	0	0	0	0	0	0	0
ENSMUSG00000098214	Gm27047	0	0	0	0	0	0	0	0
ENSMUSG00000098215	Gm7069	0	0	0	0	0	0	0	1
ENSMUSG00000098216	Gm5181	0	0	1	0	0	0	1	0
ENSMUSG00000098217	Gm27046	0	0	0	0	0	1	0	0
ENSMUSG00000098218	Gm27043	0	0	0	0	0	0	0	0
ENSMUSG00000098219	Gm7481	0	0	1	0	0	1	1	0
ENSMUSG00000098221	Gm27030	0	0	0	0	0	0	0	0
ENSMUSG00000098222	Gm8318	2	3	3	0	1	2	1	0
ENSMUSG00000098223	Gm4891	0	0	0	0	0	0	0	0
ENSMUSG00000098224	Gm7985	1	1	1	1	1	1	1	2
ENSMUSG00000098225	Gm9556	0	0	0	0	0	0	0	0
ENSMUSG00000098226	Gm5272	0	0	0	0	0	0	1	0
ENSMUSG00000098227	Gm4812	0	1	0	0	0	0	0	0
ENSMUSG00000098228	Gm21070	0	0	0	0	0	0	0	0
ENSMUSG00000098229	Gm7719	0	0	0	0	0	0	0	0
ENSMUSG00000098230	1700095B10Rik	0	0	0	0	0	0	0	0
ENSMUSG00000098231	Gm6463	0	0	0	0	0	1	0	0
ENSMUSG00000098232	Gm3671	1	4	0	5	1	0	0	2
ENSMUSG00000098233	Gm26954	0	0	0	0	0	0	0	0
ENSMUSG00000098234	Snhg6	76	46	87	28	50	140	47	73
ENSMUSG00000098235	Gm7497	0	0	1	0	0	0	0	0
ENSMUSG00000098236	Gm7734	0	0	0	0	0	0	0	0
ENSMUSG00000098237	Gm7577	0	0	0	0	0	0	0	0
ENSMUSG00000098238	Gm8756	2	1	2	4	0	2	1	0
ENSMUSG00000098240	Gm4575	0	0	1	1	0	0	0	1
ENSMUSG00000098241	H2-Pa	0	0	0	0	0	0	2	0
ENSMUSG00000098242	Gm26929	0	1	1	0	0	1	0	0
ENSMUSG00000098243	Gm4258	15	11	1	2	2	12	14	2
ENSMUSG00000098244	Gm26928	0	0	0	0	0	0	0	0
ENSMUSG00000098245	Gm26927	0	0	0	0	0	0	0	0
ENSMUSG00000098246	Gm7627	0	0	0	0	0	0	0	0
ENSMUSG00000098247	Mir7220	0	0	0	0	0	0	0	0
ENSMUSG00000098248	Gm27222	0	0	0	0	0	0	0	0
ENSMUSG00000098249	NA	0	0	0	0	0	0	0	0
ENSMUSG00000098251	Mir7656	0	0	0	0	0	0	0	0
ENSMUSG00000098252	Mir6361	0	0	0	0	0	0	0	0
ENSMUSG00000098253	Mir7219	0	0	0	0	0	0	0	0
ENSMUSG00000098254	NA	0	0	0	0	0	0	0	0
ENSMUSG00000098255	Gm27223	0	0	0	0	0	0	0	0
ENSMUSG00000098257	Gm27169	0	0	0	0	0	0	0	0
ENSMUSG00000098258	Mir6369	0	0	0	0	0	0	0	0
ENSMUSG00000098259	Gm27616	0	0	0	0	0	0	0	0
ENSMUSG00000098260	NA	0	0	0	0	0	0	0	0
ENSMUSG00000098261	Gm27521	0	0	0	0	0	0	0	0
ENSMUSG00000098262	NA	0	0	0	0	0	0	0	0
ENSMUSG00000098263	Mir6938	0	0	0	0	0	0	0	0
ENSMUSG00000098264	Mir6414	0	0	0	0	0	0	0	0
ENSMUSG00000098265	NA	0	0	0	0	0	0	0	0
ENSMUSG00000098266	NA	0	0	0	0	0	0	0	0
ENSMUSG00000098267	Mir7060	0	0	0	0	0	0	0	0
ENSMUSG00000098268	NA	0	0	0	0	0	0	0	0
ENSMUSG00000098269	Mir8094	0	0	0	0	0	0	0	0
ENSMUSG00000098270	Gm27221	0	0	0	0	0	0	0	0
ENSMUSG00000098271	NA	0	0	0	0	0	0	0	0
ENSMUSG00000098272	Gm27233	0	0	0	0	0	0	0	0
ENSMUSG00000098273	Mir6346	0	0	0	0	0	0	0	0
ENSMUSG00000098274	Rpl24	4	8	29	4	12	18	3	7
ENSMUSG00000098275	Gm18014	1	0	0	0	0	0	0	0
ENSMUSG00000098276	Mir6358	0	0	0	0	0	0	0	0
ENSMUSG00000098278	Ranbp2-ps8	0	0	0	0	0	0	0	0
ENSMUSG00000098279	Mir6908	0	0	0	0	0	0	0	0
ENSMUSG00000098280	Mir7687	0	0	0	0	0	0	0	0
ENSMUSG00000098281	NA	2	0	2	1	3	2	1	0
ENSMUSG00000098282	Mir6936	0	0	0	0	0	0	0	0
ENSMUSG00000098284	A330093E20Rik	0	0	0	0	0	0	0	0
ENSMUSG00000098285	Mir7670	0	0	0	0	0	0	0	0
ENSMUSG00000098286	Mir8091	5	0	0	0	0	0	0	0
ENSMUSG00000098287	Mir6355	0	0	0	0	0	0	0	0
ENSMUSG00000098288	Mir6900	0	0	0	0	0	0	0	0
ENSMUSG00000098289	Mir6715	0	0	0	0	0	0	0	0
ENSMUSG00000098290	Obox4-ps1	0	0	0	0	0	0	0	0
ENSMUSG00000098291	Mir6973a	3	5	6	4	4	11	3	4
ENSMUSG00000098292	NA	0	0	0	0	0	0	0	0
ENSMUSG00000098293	Mir6991	0	0	0	0	0	0	0	0
ENSMUSG00000098294	Gm27204	0	0	0	5	0	0	0	0
ENSMUSG00000098295	Gm19872	0	0	0	0	0	0	0	0
ENSMUSG00000098296	Mir6918	0	0	0	0	0	0	0	0
ENSMUSG00000098297	Mir6980	0	0	0	0	0	0	0	0
ENSMUSG00000098298	NA	0	0	0	0	0	0	0	0
ENSMUSG00000098299	Mir7224	0	0	0	0	0	0	0	0
ENSMUSG00000098300	Mir6540	0	0	0	0	0	0	0	0
ENSMUSG00000098302	Gm28039	0	0	0	0	0	0	0	0
ENSMUSG00000098303	NA	0	0	0	0	0	0	0	0
ENSMUSG00000098304	1700027I24Rik	0	0	0	0	0	0	0	0
ENSMUSG00000098305	NA	0	0	0	0	0	0	0	0
ENSMUSG00000098306	Gm28040	0	0	0	0	0	0	0	0
ENSMUSG00000098307	NA	0	0	0	0	0	0	0	0
ENSMUSG00000098308	NA	0	0	0	0	0	0	0	0
ENSMUSG00000098309	Gtpbp4-ps2	0	0	0	0	0	0	0	0
ENSMUSG00000098310	Mir8118	0	0	0	0	0	0	0	0
ENSMUSG00000098311	Gm27191	0	0	0	0	0	0	0	0
ENSMUSG00000098312	NA	0	0	0	0	0	0	0	0
ENSMUSG00000098313	Nr1h2-ps	0	0	0	0	0	0	0	0
ENSMUSG00000098314	NA	0	0	0	0	0	0	0	0
ENSMUSG00000098315	Mir21b	0	0	0	0	0	0	0	0
ENSMUSG00000098316	Mir7683	0	0	0	0	0	0	0	0
ENSMUSG00000098317	Mir6926	0	0	0	0	0	0	0	0
ENSMUSG00000098318	Lockd	9	69	35	27	19	20	7	28
ENSMUSG00000098319	Mir7038	0	0	0	0	0	0	0	0
ENSMUSG00000098320	NA	0	0	0	0	0	0	0	0
ENSMUSG00000098322	5830468F06Rik	366	311	337	207	281	312	456	335
ENSMUSG00000098323	NA	0	0	0	0	0	0	0	0
ENSMUSG00000098325	Mir7048	0	0	0	0	0	0	0	0
ENSMUSG00000098326	NA	0	0	0	0	0	0	0	0
ENSMUSG00000098327	Mir7087	0	0	0	0	0	0	0	0
ENSMUSG00000098328	NA	0	0	0	0	0	0	0	0
ENSMUSG00000098329	Mir6966	0	0	0	0	0	0	0	0
ENSMUSG00000098330	Gtpbp4-ps1	0	0	0	0	0	0	0	0
ENSMUSG00000098331	Mir7069	0	0	0	0	0	0	0	0
ENSMUSG00000098332	Pigbos1	83	77	97	44	53	86	80	81
ENSMUSG00000098333	Gm27158	0	0	0	0	0	0	0	0
ENSMUSG00000098334	Mir7043	0	0	0	0	0	0	0	0
ENSMUSG00000098335	Gm27156	0	0	0	0	0	0	0	0
ENSMUSG00000098336	Mir6388	0	0	0	0	0	0	0	0
ENSMUSG00000098338	Mir6941	0	0	0	0	0	0	0	0
ENSMUSG00000098339	Mir6977	0	0	0	0	0	0	0	0
ENSMUSG00000098340	Gm27253	0	0	1	3	1	0	2	1
ENSMUSG00000098341	Mir6944	0	0	0	0	0	0	0	0
ENSMUSG00000098342	NA	0	0	0	0	0	0	0	0
ENSMUSG00000098343	Mir6240	0	2	0	0	0	1	0	2
ENSMUSG00000098344	Mir3473f	0	0	0	0	0	0	0	0
ENSMUSG00000098345	NA	0	0	0	0	0	0	0	0
ENSMUSG00000098346	Mir6986	0	0	0	0	0	0	0	0
ENSMUSG00000098347	Mir6339	0	0	0	0	0	0	0	0
ENSMUSG00000098348	Btg1c	0	0	0	0	0	0	0	0
ENSMUSG00000098349	NA	0	0	0	0	0	0	0	0
ENSMUSG00000098350	NA	0	0	0	0	0	0	0	0
ENSMUSG00000098351	NA	0	0	0	0	0	0	0	0
ENSMUSG00000098353	Mir7057	0	0	0	0	0	0	0	0
ENSMUSG00000098354	Rpap3-ps2	0	0	0	0	0	0	0	0
ENSMUSG00000098355	NA	0	0	0	0	0	0	0	0
ENSMUSG00000098356	NA	0	0	0	0	0	0	0	0
ENSMUSG00000098357	NA	0	0	0	0	0	0	0	0
ENSMUSG00000098358	Gm27164	0	0	0	0	0	0	0	0
ENSMUSG00000098359	NA	0	0	0	0	0	0	0	0
ENSMUSG00000098360	4930535O05Rik	0	0	0	0	0	0	0	0
ENSMUSG00000098361	Mir7086	0	0	0	0	0	0	0	0
ENSMUSG00000098362	Mir130c	0	0	0	0	0	0	0	0
ENSMUSG00000098363	Mir6993	0	0	0	0	0	0	0	0
ENSMUSG00000098364	NA	0	0	0	0	0	0	0	0
ENSMUSG00000098365	NA	0	0	0	0	0	0	0	0
ENSMUSG00000098366	Mir145b	0	0	0	0	0	0	0	0
ENSMUSG00000098367	NA	0	0	0	0	0	0	0	0
ENSMUSG00000098368	NA	0	0	0	0	0	0	0	0
ENSMUSG00000098369	NA	0	0	0	0	0	0	0	0
ENSMUSG00000098370	Gm19541	0	0	0	0	0	0	0	0
ENSMUSG00000098371	Gm28037	0	0	0	0	0	0	0	0
ENSMUSG00000098373	NA	0	0	0	0	0	0	0	0
ENSMUSG00000098374	Gm28043	7	0	5	6	23	13	0	13
ENSMUSG00000098376	Mir6907	0	0	0	0	0	0	0	0
ENSMUSG00000098378	NA	0	0	0	0	0	0	0	0
ENSMUSG00000098379	Mir6347	0	0	0	0	0	0	0	0
ENSMUSG00000098380	Mir6939	0	0	0	0	0	0	0	0
ENSMUSG00000098381	Mir7225	0	0	0	0	0	0	0	0
ENSMUSG00000098382	Gtpbp4-ps4	0	0	0	0	0	0	0	0
ENSMUSG00000098383	Gm27197	0	0	0	0	0	0	0	0
ENSMUSG00000098385	NA	0	0	0	0	0	0	0	0
ENSMUSG00000098386	Ranbp2-ps10	0	0	0	0	0	0	0	0
ENSMUSG00000098387	Pet117	0	0	0	0	0	0	0	0
ENSMUSG00000098388	Mir8109	0	0	0	0	0	0	0	0
ENSMUSG00000098389	Mir6983	0	0	0	0	0	0	0	0
ENSMUSG00000098390	Gm3434	0	0	0	0	0	0	0	0
ENSMUSG00000098391	Gm27208	0	0	0	0	0	0	0	0
ENSMUSG00000098392	NA	0	0	0	0	0	0	0	0
ENSMUSG00000098393	NA	0	0	0	0	0	0	0	0
ENSMUSG00000098394	NA	0	0	0	0	0	0	0	0
ENSMUSG00000098395	NA	0	0	0	0	0	0	0	0
ENSMUSG00000098396	NA	0	0	0	0	0	0	0	0
ENSMUSG00000098397	Mir7669	0	0	2	0	1	0	0	0
ENSMUSG00000098399	NA	0	0	0	0	0	0	0	0
ENSMUSG00000098400	Mir7680	0	0	0	0	0	0	0	0
ENSMUSG00000098401	Mir6377	0	0	0	0	0	0	0	0
ENSMUSG00000098402	NA	0	0	0	0	0	0	0	0
ENSMUSG00000098403	NA	0	0	0	0	0	0	0	0
ENSMUSG00000098404	Mrip-ps	3	1	0	0	2	4	0	1
ENSMUSG00000098405	Gm27414	0	0	0	0	0	0	0	0
ENSMUSG00000098406	Mir7222	0	0	0	0	0	0	0	0
ENSMUSG00000098407	Mir6348	0	0	0	0	0	0	0	0
ENSMUSG00000098408	Mir6237	0	0	0	0	0	0	0	0
ENSMUSG00000098409	NA	0	0	0	0	0	0	0	0
ENSMUSG00000098410	Mir1957b	0	0	0	0	0	0	0	0
ENSMUSG00000098412	Gm7870	0	1	1	1	0	2	2	1
ENSMUSG00000098413	Mir6990	0	0	0	0	0	0	0	0
ENSMUSG00000098414	Mir6909	0	0	0	0	0	0	0	0
ENSMUSG00000098415	Mir6928	0	0	0	0	0	0	0	0
ENSMUSG00000098416	Mir7117	0	0	0	0	0	0	0	0
ENSMUSG00000098417	Mir6379	0	0	0	0	0	0	0	0
ENSMUSG00000098418	NA	0	0	0	0	0	0	0	0
ENSMUSG00000098419	Mir6963	0	0	0	0	0	0	0	0
ENSMUSG00000098420	Gm27249	0	0	0	0	0	0	0	0
ENSMUSG00000098421	Gm27190	0	0	0	0	0	0	0	0
ENSMUSG00000098422	Mir7016	0	0	0	0	0	1	0	0
ENSMUSG00000098423	NA	0	0	0	0	0	0	0	0
ENSMUSG00000098424	Gm27202	0	0	0	0	0	0	0	0
ENSMUSG00000098425	NA	2	2	13	1	0	9	2	0
ENSMUSG00000098426	Gm27149	0	0	0	0	0	0	0	0
ENSMUSG00000098428	NA	0	0	0	0	0	0	0	0
ENSMUSG00000098429	Gm27226	0	0	0	0	0	0	0	0
ENSMUSG00000098430	NA	0	0	0	0	0	0	0	0
ENSMUSG00000098431	Mir7666	0	0	0	0	0	0	0	0
ENSMUSG00000098432	NA	0	0	0	0	0	0	0	0
ENSMUSG00000098433	Mir6391	0	0	0	0	0	0	0	0
ENSMUSG00000098434	2010110E17Rik	0	0	0	0	0	0	0	0
ENSMUSG00000098435	NA	0	0	0	0	0	0	0	0
ENSMUSG00000098436	NA	0	0	0	0	0	0	0	0
ENSMUSG00000098437	Mir195b	0	0	0	0	0	0	0	0
ENSMUSG00000098438	Gm27178	0	0	0	0	0	1	0	0
ENSMUSG00000098439	Hm629797	0	15	0	0	9	0	0	0
ENSMUSG00000098441	Mir6537	0	0	0	0	0	0	0	0
ENSMUSG00000098442	Mir6959	0	0	0	0	0	0	0	0
ENSMUSG00000098443	Mir7681	0	0	0	0	0	0	0	0
ENSMUSG00000098444	Gm27811	0	0	0	0	0	0	0	0
ENSMUSG00000098445	Mir6972	0	0	0	0	0	0	0	0
ENSMUSG00000098446	Mir7242	0	0	0	0	0	0	0	0
ENSMUSG00000098447	Gm27184	5	10	0	0	0	0	13	0
ENSMUSG00000098448	Mir6362	0	0	0	0	0	0	0	0
ENSMUSG00000098449	Gm7467	3	0	0	0	0	0	0	0
ENSMUSG00000098451	Mir6952	0	0	0	0	0	0	0	0
ENSMUSG00000098452	NA	0	0	0	0	0	0	0	0
ENSMUSG00000098453	Mir6997	0	0	0	0	0	0	0	0
ENSMUSG00000098454	Mir7032	0	0	0	0	0	0	0	0
ENSMUSG00000098455	NA	0	0	0	0	0	0	0	0
ENSMUSG00000098456	Gm12117	0	0	0	0	0	0	1	0
ENSMUSG00000098457	Mir8097	0	0	0	0	0	0	0	0
ENSMUSG00000098458	Mir6971	0	0	0	0	0	0	0	0
ENSMUSG00000098459	NA	0	0	0	0	0	0	0	0
ENSMUSG00000098460	NA	0	0	0	0	0	0	0	0
ENSMUSG00000098462	NA	0	0	0	0	0	0	0	0
ENSMUSG00000098463	NA	0	0	0	0	0	0	0	0
ENSMUSG00000098464	Mir7002	0	0	0	0	0	0	0	0
ENSMUSG00000098465	Mir1668	0	0	0	0	0	0	0	0
ENSMUSG00000098466	NA	0	0	0	0	0	0	0	0
ENSMUSG00000098467	NA	0	0	0	0	0	0	0	0
ENSMUSG00000098468	Gm27186	0	0	0	0	0	0	0	0
ENSMUSG00000098469	Ranbp2-ps4	0	0	0	0	0	0	0	0
ENSMUSG00000098470	C1rb	0	0	0	0	0	0	0	0
ENSMUSG00000098471	Gm27203	0	0	0	0	0	0	0	0
ENSMUSG00000098472	NA	0	0	0	0	0	0	0	0
ENSMUSG00000098473	Mir7083	0	0	0	0	0	0	0	0
ENSMUSG00000098474	Mir6919	0	0	0	0	0	0	0	0
ENSMUSG00000098475	Mir6982	0	0	0	0	0	0	0	0
ENSMUSG00000098476	NA	0	0	0	0	0	0	0	0
ENSMUSG00000098477	NA	0	0	0	0	0	0	0	0
ENSMUSG00000098478	NA	0	0	0	0	0	0	0	0
ENSMUSG00000098479	NA	0	0	0	0	0	0	0	0
ENSMUSG00000098480	Mir6387	0	0	0	0	0	0	0	0
ENSMUSG00000098481	NA	0	0	0	0	0	0	0	0
ENSMUSG00000098482	Mir6363	0	0	0	0	0	0	0	0
ENSMUSG00000098483	Mir7078	0	1	0	0	0	0	0	0
ENSMUSG00000098484	NA	0	0	0	0	0	0	0	0
ENSMUSG00000098485	Gm6956	0	0	0	0	0	0	0	0
ENSMUSG00000098486	NA	0	0	0	0	0	0	0	0
ENSMUSG00000098487	Mir6899	0	0	0	0	0	0	0	0
ENSMUSG00000098488	Pla2g4b	0	0	0	0	0	0	0	3
ENSMUSG00000098489	Mir7678	0	0	0	0	0	0	0	0
ENSMUSG00000098490	Mir7089	0	0	0	0	0	0	0	0
ENSMUSG00000098491	NA	0	0	0	0	0	0	0	0
ENSMUSG00000098492	Gm19353	2	0	1	0	1	0	1	0
ENSMUSG00000098493	Mir6383	0	0	0	0	0	0	0	0
ENSMUSG00000098494	NA	0	0	0	0	0	0	0	0
ENSMUSG00000098497	Mir6932	0	0	0	1	0	0	0	0
ENSMUSG00000098498	Mir8099-1	0	0	0	0	0	0	0	0
ENSMUSG00000098499	Mir6975	0	0	0	0	0	0	0	0
ENSMUSG00000098500	Mir6396	0	0	0	0	0	0	0	0
ENSMUSG00000098501	Gm19272	0	0	0	0	0	0	0	0
ENSMUSG00000098502	NA	0	0	0	0	0	0	0	0
ENSMUSG00000098503	NA	0	0	0	0	0	0	0	0
ENSMUSG00000098504	Mir6351	0	0	0	0	0	0	0	0
ENSMUSG00000098505	Gm14496	0	0	0	0	0	0	0	0
ENSMUSG00000098506	Phf20-ps	1	1	2	0	2	6	0	3
ENSMUSG00000098507	NA	0	0	0	0	0	0	0	0
ENSMUSG00000098508	Ranbp2-ps2	0	0	0	0	0	0	0	0
ENSMUSG00000098509	Rgs21	0	0	0	0	0	0	0	0
ENSMUSG00000098510	Mir6968	0	0	0	0	0	0	0	0
ENSMUSG00000098511	Mir7072	0	0	0	0	0	0	2	0
ENSMUSG00000098513	Mir6399	0	0	0	0	0	0	0	0
ENSMUSG00000098514	NA	0	0	0	0	0	0	0	0
ENSMUSG00000098515	Gm27195	0	0	0	0	0	0	0	0
ENSMUSG00000098516	Mir7651	0	0	0	0	0	0	0	0
ENSMUSG00000098518	NA	0	0	0	0	0	0	0	0
ENSMUSG00000098519	Gm27166	0	0	0	0	0	0	0	0
ENSMUSG00000098520	Ranbp2-ps1	0	0	0	0	0	0	0	0
ENSMUSG00000098521	Mir7243	0	0	0	0	0	0	0	0
ENSMUSG00000098522	Mir6412	0	0	0	0	0	0	0	0
ENSMUSG00000098524	NA	0	0	0	0	0	0	0	0
ENSMUSG00000098525	NA	0	0	0	0	0	0	0	0
ENSMUSG00000098526	NA	0	0	0	0	0	0	0	0
ENSMUSG00000098527	Mir6961	0	0	0	0	0	0	0	0
ENSMUSG00000098528	Zfp572	0	0	0	0	0	0	0	0
ENSMUSG00000098529	NA	0	0	0	0	0	0	0	0
ENSMUSG00000098530	Gm28051	0	0	0	0	0	0	0	0
ENSMUSG00000098531	Mir7041	0	0	0	0	0	0	0	0
ENSMUSG00000098532	Mir7065	0	0	0	0	0	0	0	0
ENSMUSG00000098533	Mir6373	0	0	0	0	0	0	0	0
ENSMUSG00000098534	Gm27167	0	0	0	0	0	0	0	0
ENSMUSG00000098535	NA	0	0	0	0	0	0	0	0
ENSMUSG00000098536	NA	0	0	0	0	0	0	0	0
ENSMUSG00000098537	NA	0	0	0	0	0	0	0	0
ENSMUSG00000098538	NA	0	0	0	0	0	0	0	0
ENSMUSG00000098539	Mir133c	0	0	0	0	0	0	0	0
ENSMUSG00000098540	Mir7059	0	0	0	0	0	0	0	0
ENSMUSG00000098541	NA	0	0	0	0	0	0	0	0
ENSMUSG00000098542	NA	0	0	0	0	0	0	0	0
ENSMUSG00000098543	NA	0	0	0	0	0	0	0	0
ENSMUSG00000098544	Mir7211	0	0	0	0	0	0	0	0
ENSMUSG00000098547	Mir6921	0	0	0	0	0	0	0	0
ENSMUSG00000098548	Mir6996	0	0	0	0	0	0	0	0
ENSMUSG00000098549	Gm5269	0	0	0	0	0	0	0	0
ENSMUSG00000098550	Mir7079	0	0	0	0	0	0	0	0
ENSMUSG00000098552	Gm27217	0	0	0	0	0	0	0	0
ENSMUSG00000098553	Mir3569	0	0	0	0	0	0	0	0
ENSMUSG00000098555	Mir6341	0	0	0	0	0	0	0	0
ENSMUSG00000098557	Kctd12	0	0	0	3	14	3	11	6
ENSMUSG00000098558	Mir7049	0	0	0	0	0	0	0	0
ENSMUSG00000098559	Gm15013	2	4	6	0	4	2	3	1
ENSMUSG00000098560	NA	0	0	0	0	0	0	0	0
ENSMUSG00000098561	Gtpbp4-ps5	0	0	0	0	0	0	0	0
ENSMUSG00000098562	Mir6910	0	0	0	0	0	0	0	0
ENSMUSG00000098563	Mir6402	0	0	0	0	0	0	0	0
ENSMUSG00000098564	Ranbp2-ps3	0	0	0	0	0	0	0	0
ENSMUSG00000098565	NA	0	0	0	0	0	0	0	0
ENSMUSG00000098566	NA	0	0	0	0	0	0	0	0
ENSMUSG00000098567	NA	0	0	0	0	0	0	0	0
ENSMUSG00000098568	Mir6987	0	0	0	0	0	0	0	0
ENSMUSG00000098569	Mir7020	0	0	0	0	0	0	0	0
ENSMUSG00000098570	NA	0	0	0	0	0	0	0	0
ENSMUSG00000098572	NA	0	0	0	0	0	0	0	0
ENSMUSG00000098573	Gm27232	0	0	0	0	0	0	0	0
ENSMUSG00000098574	Mir7037	0	0	0	0	0	0	0	0
ENSMUSG00000098575	NA	0	0	0	0	0	0	0	0
ENSMUSG00000098577	NA	0	0	0	0	0	0	0	0
ENSMUSG00000098578	Gm27449	0	0	0	0	0	0	0	0
ENSMUSG00000098579	Mir6937	0	3	0	0	0	0	0	0
ENSMUSG00000098580	Mir7023	0	0	0	0	0	0	0	0
ENSMUSG00000098582	Mir7080	0	0	0	0	0	0	0	0
ENSMUSG00000098583	Mir7044	0	0	0	0	0	0	0	0
ENSMUSG00000098585	NA	0	0	0	0	0	0	0	0
ENSMUSG00000098586	NA	0	0	0	0	0	0	0	0
ENSMUSG00000098588	Mir6340	0	0	0	0	0	0	0	0
ENSMUSG00000098589	NA	0	0	0	0	0	0	0	0
ENSMUSG00000098590	Gm1113	0	0	0	0	0	0	0	7
ENSMUSG00000098591	NA	0	0	0	0	0	0	0	0
ENSMUSG00000098592	Mir6917	0	0	0	0	0	0	0	0
ENSMUSG00000098593	Mir7064	0	0	0	0	0	0	0	0
ENSMUSG00000098594	NA	0	0	0	0	0	0	0	0
ENSMUSG00000098595	NA	0	0	0	0	0	0	0	0
ENSMUSG00000098596	Mir7226	0	0	0	0	0	0	0	0
ENSMUSG00000098597	Mir6418	0	0	0	0	0	0	0	0
ENSMUSG00000098599	NA	0	0	0	0	0	0	0	0
ENSMUSG00000098600	Mir6929	0	0	0	0	0	0	0	0
ENSMUSG00000098601	NA	0	0	0	0	0	0	0	0
ENSMUSG00000098602	Mir6946	0	0	2	0	0	0	0	0
ENSMUSG00000098603	NA	0	0	0	0	0	0	0	0
ENSMUSG00000098604	NA	0	0	0	0	0	0	0	0
ENSMUSG00000098606	Mir6903	0	0	0	0	0	0	0	0
ENSMUSG00000098607	Mir6360	0	0	0	0	0	0	0	0
ENSMUSG00000098608	Mir6981	0	0	0	0	0	0	0	0
ENSMUSG00000098609	Anxa11os	0	0	0	0	1	0	0	7
ENSMUSG00000098611	Mir6343	0	0	0	0	0	0	0	0
ENSMUSG00000098612	Mir6241	0	0	0	0	0	0	0	0
ENSMUSG00000098613	Mir6931	0	0	0	0	0	0	0	0
ENSMUSG00000098614	NA	0	0	0	0	0	0	0	0
ENSMUSG00000098617	NA	0	0	0	0	0	0	0	0
ENSMUSG00000098618	NA	0	0	0	0	0	0	0	0
ENSMUSG00000098619	Mir6401	0	0	0	0	0	0	0	0
ENSMUSG00000098620	Gm27209	16	8	14	5	4	0	6	5
ENSMUSG00000098621	NA	0	0	0	0	0	0	0	0
ENSMUSG00000098622	NA	0	0	0	0	0	0	0	0
ENSMUSG00000098623	Mir8112	0	0	0	0	0	0	0	0
ENSMUSG00000098624	Mir7036	0	0	0	0	0	0	0	0
ENSMUSG00000098625	Mir6953	0	0	1	0	0	0	0	0
ENSMUSG00000098626	NA	0	0	0	0	0	0	0	0
ENSMUSG00000098627	4930524O08Rik	0	0	0	0	0	0	0	0
ENSMUSG00000098628	NA	0	0	0	0	0	0	0	0
ENSMUSG00000098629	NA	0	0	0	0	0	0	0	0
ENSMUSG00000098630	Gm27198	0	0	0	0	0	0	0	0
ENSMUSG00000098631	Mir6957	0	0	2	0	0	0	0	0
ENSMUSG00000098632	Mir7665	0	0	0	0	0	0	0	0
ENSMUSG00000098634	Mir8096	0	0	0	0	2	0	0	0
ENSMUSG00000098635	NA	0	0	0	0	0	0	0	0
ENSMUSG00000098636	NA	0	0	0	0	0	0	0	0
ENSMUSG00000098638	NA	0	0	0	0	0	0	0	0
ENSMUSG00000098640	Gm14214	0	0	0	0	0	0	0	0
ENSMUSG00000098641	NA	0	0	0	0	0	0	0	0
ENSMUSG00000098642	NA	0	0	0	0	0	0	0	0
ENSMUSG00000098644	Bsph2-ps	0	0	0	0	0	0	0	0
ENSMUSG00000098645	Gm27201	8	2	4	10	9	17	8	6
ENSMUSG00000098646	Mir7084	0	0	0	0	0	0	0	0
ENSMUSG00000098647	NA	0	0	0	0	0	0	0	0
ENSMUSG00000098648	Mir6239	0	0	0	0	0	0	0	0
ENSMUSG00000098649	Gm27199	0	0	0	0	0	0	0	0
ENSMUSG00000098650	Commd1b	0	0	0	0	0	0	0	0
ENSMUSG00000098651	Mir6999	1	0	0	0	0	0	0	0
ENSMUSG00000098652	NA	0	0	0	0	0	0	0	0
ENSMUSG00000098653	NA	0	0	0	0	0	0	0	0
ENSMUSG00000098654	NA	0	0	0	0	0	0	0	0
ENSMUSG00000098655	Mir7011	0	0	0	0	0	0	0	0
ENSMUSG00000098656	Mir7028	0	0	0	0	0	0	0	0
ENSMUSG00000098657	NA	0	0	0	0	0	0	0	0
ENSMUSG00000098658	Mir6338	0	0	0	0	0	0	0	0
ENSMUSG00000098659	1110015O18Rik	0	0	0	0	0	0	0	0
ENSMUSG00000098660	Mir6336	0	0	0	0	0	0	0	0
ENSMUSG00000098661	Mir7052	0	0	0	0	0	0	0	0
ENSMUSG00000098662	NA	0	0	0	0	0	0	0	0
ENSMUSG00000098663	Mir6958	0	0	0	0	0	0	0	0
ENSMUSG00000098664	NA	0	0	0	0	0	0	0	0
ENSMUSG00000098665	NA	0	0	0	0	0	0	0	0
ENSMUSG00000098666	Mir6950	0	0	0	0	0	0	0	0
ENSMUSG00000098667	NA	0	0	0	0	0	0	0	0
ENSMUSG00000098668	Gm27210	0	0	0	0	0	0	0	0
ENSMUSG00000098669	NA	0	0	0	0	0	0	0	0
ENSMUSG00000098670	NA	0	0	0	0	0	0	0	0
ENSMUSG00000098671	Mir7075	0	0	0	0	0	0	0	0
ENSMUSG00000098672	Mir6911	0	0	0	0	0	0	0	0
ENSMUSG00000098674	NA	0	0	0	0	0	0	0	0
ENSMUSG00000098675	Mir6364	0	0	0	0	0	0	0	0
ENSMUSG00000098676	Mir6359	0	0	0	0	0	0	0	0
ENSMUSG00000098677	NA	0	0	0	0	0	0	0	0
ENSMUSG00000098678	Mroh6	0	0	0	0	0	0	0	0
ENSMUSG00000098679	Mir7688	1	2	1	0	0	0	0	1
ENSMUSG00000098680	Mir6898	0	0	0	0	0	0	0	0
ENSMUSG00000098682	Otx2os1	0	0	0	0	0	0	0	0
ENSMUSG00000098683	NA	0	0	0	0	0	0	0	0
ENSMUSG00000098684	Gm27246	0	0	0	0	0	0	0	0
ENSMUSG00000098685	Gm27224	0	0	0	0	0	0	0	0
ENSMUSG00000098686	Mir6973b	0	0	0	0	0	0	0	0
ENSMUSG00000098687	Mir7k	0	0	0	0	0	0	0	0
ENSMUSG00000098688	NA	0	0	0	0	0	0	0	0
ENSMUSG00000098689	Mir6345	0	0	0	0	0	0	0	0
ENSMUSG00000098690	NA	0	0	0	0	0	0	0	0
ENSMUSG00000098691	NA	0	0	0	0	0	0	0	0
ENSMUSG00000098692	Gm28041	0	0	0	0	0	0	0	0
ENSMUSG00000098693	NA	0	0	0	0	0	0	0	0
ENSMUSG00000098694	NA	0	0	0	0	0	0	0	0
ENSMUSG00000098695	NA	0	0	0	0	0	0	0	0
ENSMUSG00000098696	NA	0	0	0	0	0	0	0	0
ENSMUSG00000098697	NA	0	0	0	0	0	0	0	0
ENSMUSG00000098698	Mir6960	0	0	0	0	0	0	0	0
ENSMUSG00000098700	NA	0	0	0	0	0	0	0	0
ENSMUSG00000098701	Mir6914	0	0	0	0	0	0	0	0
ENSMUSG00000098702	1500015A07Rik	39	132	46	22	84	49	57	22
ENSMUSG00000098703	NA	0	0	0	0	0	0	0	0
ENSMUSG00000098704	Mir6934	0	0	0	0	0	0	0	0
ENSMUSG00000098705	Gm3428	0	0	0	0	0	0	0	0
ENSMUSG00000098706	Mir6979	0	0	0	0	0	0	0	0
ENSMUSG00000098707	Gm27236	0	0	0	0	0	0	0	0
ENSMUSG00000098708	Gm27252	20	0	36	0	7	46	13	18
ENSMUSG00000098709	NA	0	0	0	0	0	0	0	0
ENSMUSG00000098710	Mir7067	0	0	0	0	0	0	0	0
ENSMUSG00000098711	NA	0	0	0	0	0	0	0	0
ENSMUSG00000098712	Mir7010	0	0	0	0	0	0	0	0
ENSMUSG00000098713	Rps2-ps5	2	2	5	2	3	1	2	2
ENSMUSG00000098714	Mir7663	3	4	0	0	0	0	1	0
ENSMUSG00000098715	Gm28053	11	15	30	11	15	36	31	7
ENSMUSG00000098716	NA	0	0	0	0	0	0	0	0
ENSMUSG00000098717	NA	0	0	0	0	0	0	0	0
ENSMUSG00000098718	Mir496b	0	4	0	0	0	0	0	0
ENSMUSG00000098719	Mir7212	0	0	0	0	0	0	0	0
ENSMUSG00000098720	Gm27239	0	0	0	0	0	0	0	0
ENSMUSG00000098721	Mir6357	0	0	0	0	0	0	0	0
ENSMUSG00000098722	NA	0	0	0	0	0	0	0	0
ENSMUSG00000098723	NA	0	0	0	0	0	0	0	0
ENSMUSG00000098725	NA	0	0	0	0	0	0	0	0
ENSMUSG00000098726	Mir6417	0	0	0	0	0	0	0	0
ENSMUSG00000098727	1700017I07Rik	0	0	0	0	0	0	0	0
ENSMUSG00000098728	NA	0	0	0	0	0	0	0	0
ENSMUSG00000098729	Gm27200	0	0	0	0	0	0	0	0
ENSMUSG00000098730	Mir6407	0	0	0	0	0	0	0	0
ENSMUSG00000098731	Mir7027	0	0	0	0	0	0	0	0
ENSMUSG00000098732	NA	0	0	0	0	0	0	0	0
ENSMUSG00000098733	NA	0	0	0	0	0	0	0	0
ENSMUSG00000098734	Mir6335	0	0	0	0	0	0	0	0
ENSMUSG00000098735	Mir7005	0	0	0	0	0	0	0	0
ENSMUSG00000098736	NA	0	0	0	0	0	0	0	0
ENSMUSG00000098737	Mir7014	0	0	0	0	0	0	0	0
ENSMUSG00000098739	Gm27151	0	0	0	0	0	0	0	0
ENSMUSG00000098740	NA	0	0	0	0	0	0	0	0
ENSMUSG00000098741	Obox4-ps2	0	0	0	0	0	0	0	0
ENSMUSG00000098742	NA	0	0	0	0	0	0	0	0
ENSMUSG00000098743	NA	0	0	0	0	0	0	0	0
ENSMUSG00000098744	Ranbp2-ps7	0	0	0	0	0	0	0	0
ENSMUSG00000098745	NA	0	0	0	0	0	0	0	0
ENSMUSG00000098747	Gm27216	0	0	0	0	0	0	0	0
ENSMUSG00000098748	Gm27189	0	0	0	0	0	0	0	0
ENSMUSG00000098749	NA	0	0	0	1	1	0	0	1
ENSMUSG00000098750	NA	0	0	0	0	0	0	0	0
ENSMUSG00000098751	Mir7672	0	0	0	0	0	0	0	0
ENSMUSG00000098752	Mir6897	0	0	0	0	0	0	0	0
ENSMUSG00000098754	Prn	0	0	0	0	0	0	0	0
ENSMUSG00000098755	NA	0	0	0	0	0	0	0	0
ENSMUSG00000098756	Mir378d	0	0	0	0	0	0	0	0
ENSMUSG00000098757	NA	0	0	0	0	0	0	0	0
ENSMUSG00000098758	7630403G23Rik	0	0	0	0	0	0	0	0
ENSMUSG00000098759	Mir7063	0	0	0	0	0	0	0	0
ENSMUSG00000098760	Gm2164	0	0	0	0	0	0	0	0
ENSMUSG00000098761	Gm18821	1	0	0	0	0	0	8	0
ENSMUSG00000098762	Mir7045	0	0	0	0	0	0	0	0
ENSMUSG00000098763	NA	0	0	0	0	0	0	0	0
ENSMUSG00000098764	Mir7667	0	0	0	0	0	0	0	0
ENSMUSG00000098765	Mir7685	0	0	0	0	0	0	0	0
ENSMUSG00000098766	Mir6386	0	0	0	0	0	0	0	0
ENSMUSG00000098767	NA	0	0	0	0	0	0	0	0
ENSMUSG00000098768	Gm27207	0	0	0	0	0	0	0	0
ENSMUSG00000098769	Mir8103	0	0	0	0	0	0	0	0
ENSMUSG00000098770	NA	2	0	0	0	0	0	0	0
ENSMUSG00000098771	Mir6538	0	0	0	0	0	1	0	1
ENSMUSG00000098772	NA	0	0	0	0	0	0	0	0
ENSMUSG00000098773	Gm27179	0	0	0	0	0	0	0	0
ENSMUSG00000098774	Mir6930	0	0	0	0	0	0	0	0
ENSMUSG00000098775	NA	0	0	0	0	0	0	0	0
ENSMUSG00000098776	NA	0	0	0	0	0	0	0	0
ENSMUSG00000098777	NA	0	0	0	0	0	0	0	0
ENSMUSG00000098778	Gm27231	0	0	0	0	0	0	0	0
ENSMUSG00000098779	Gm8602	0	0	0	0	0	0	0	0
ENSMUSG00000098780	Mir6390	0	0	0	0	0	0	0	0
ENSMUSG00000098781	Gm28044	0	0	0	0	0	0	0	0
ENSMUSG00000098782	Mrps36-ps3	0	0	0	0	0	0	0	0
ENSMUSG00000098783	Mir7050	0	0	0	0	0	0	0	0
ENSMUSG00000098784	Gm27174	0	0	0	0	0	0	0	0
ENSMUSG00000098785	Mir6395	0	0	0	0	0	0	0	0
ENSMUSG00000098786	Mir6995	0	0	0	0	0	0	0	0
ENSMUSG00000098787	Mir7088	0	0	0	0	0	0	0	0
ENSMUSG00000098788	NA	0	0	0	0	0	0	0	0
ENSMUSG00000098789	Jmjd7	0	5	1	0	3	3	1	1
ENSMUSG00000098790	Mir6942	0	1	1	0	0	0	1	0
ENSMUSG00000098791	NA	0	0	0	0	0	0	0	0
ENSMUSG00000098792	NA	0	0	0	0	0	0	0	0
ENSMUSG00000098793	NA	0	0	0	0	0	0	0	0
ENSMUSG00000098794	NA	0	0	0	0	0	0	0	0
ENSMUSG00000098795	NA	0	0	0	0	0	0	0	0
ENSMUSG00000098796	Gm27163	0	0	0	0	0	0	0	0
ENSMUSG00000098797	Mir6344	0	0	0	0	0	0	0	0
ENSMUSG00000098798	NA	0	0	0	0	0	0	0	0
ENSMUSG00000098799	Trgj4	2	2	2	0	0	0	3	0
ENSMUSG00000098800	Gm27244	0	0	0	0	0	0	0	0
ENSMUSG00000098801	Gm27255	0	0	0	0	0	0	0	0
ENSMUSG00000098802	Mir7046	0	0	0	0	0	0	0	0
ENSMUSG00000098803	NA	0	0	0	0	0	0	0	0
ENSMUSG00000098805	NA	0	0	0	0	0	0	0	0
ENSMUSG00000098807	Mir300	0	0	0	0	0	0	0	0
ENSMUSG00000098808	Mir7009	0	0	0	0	0	0	0	0
ENSMUSG00000098809	NA	0	0	0	0	0	0	0	0
ENSMUSG00000098811	Mir6913	0	1	0	0	0	0	0	0
ENSMUSG00000098812	Mir7578	0	0	0	0	0	0	0	0
ENSMUSG00000098813	NA	0	0	0	0	1	0	4	0
ENSMUSG00000098814	Igkv19-93	0	178	0	0	0	0	3	0
ENSMUSG00000098815	NA	0	0	0	0	0	0	0	0
ENSMUSG00000098816	NA	0	0	0	0	0	0	0	0
ENSMUSG00000098817	Mir6409	0	0	0	0	0	0	0	0
ENSMUSG00000098818	NA	0	0	0	0	0	0	0	0
ENSMUSG00000098819	NA	0	0	0	0	0	0	0	0
ENSMUSG00000098820	NA	0	0	0	0	0	0	0	0
ENSMUSG00000098821	NA	0	0	0	0	0	0	0	0
ENSMUSG00000098822	Mir7039	0	0	0	0	0	0	0	0
ENSMUSG00000098823	Mir8111	0	0	0	0	0	0	0	0
ENSMUSG00000098824	Mir7006	0	0	0	0	0	0	0	0
ENSMUSG00000098825	NA	0	0	0	0	0	0	0	0
ENSMUSG00000098826	Mir7677	0	0	0	0	0	0	0	0
ENSMUSG00000098827	NA	0	0	0	0	0	0	0	0
ENSMUSG00000098828	NA	0	0	0	0	0	0	0	0
ENSMUSG00000098829	Mir6354	0	0	0	0	0	0	0	0
ENSMUSG00000098830	Mir7024	0	0	0	0	0	0	0	0
ENSMUSG00000098831	Mir7119	0	0	0	0	0	0	0	0
ENSMUSG00000098832	Kdm4dl	0	0	0	2	0	0	0	0
ENSMUSG00000098833	Mir6349	0	0	0	0	0	0	0	0
ENSMUSG00000098834	NA	0	0	0	0	0	0	0	0
ENSMUSG00000098836	NA	0	0	0	0	0	0	0	0
ENSMUSG00000098837	Gm20111	2	0	0	0	0	1	0	0
ENSMUSG00000098838	Mir381	0	0	0	0	0	0	0	0
ENSMUSG00000098839	Mir7054	0	0	0	0	0	0	0	0
ENSMUSG00000098840	NA	0	0	0	0	0	0	0	0
ENSMUSG00000098842	NA	0	0	0	0	0	0	0	0
ENSMUSG00000098843	Gm27240	0	1	0	4	0	0	0	0
ENSMUSG00000098844	Mir6992	0	0	0	0	0	0	0	0
ENSMUSG00000098845	NA	0	0	0	0	0	0	0	0
ENSMUSG00000098846	NA	0	0	0	0	0	0	0	0
ENSMUSG00000098847	Gm27235	0	0	0	0	0	0	0	0
ENSMUSG00000098848	NA	0	0	0	0	0	0	0	0
ENSMUSG00000098849	NA	0	0	0	0	0	0	0	0
ENSMUSG00000098850	NA	0	0	0	0	0	0	0	0
ENSMUSG00000098851	Mir6353	0	0	0	0	0	0	0	0
ENSMUSG00000098852	NA	0	0	0	0	0	0	0	0
ENSMUSG00000098853	Gm27393	0	0	0	0	0	0	0	0
ENSMUSG00000098854	Gm5118	0	0	0	0	0	0	0	0
ENSMUSG00000098855	Mir6923	0	0	0	0	0	0	0	0
ENSMUSG00000098856	Mir8113	0	0	0	0	0	0	0	0
ENSMUSG00000098857	NA	0	0	0	0	0	0	0	0
ENSMUSG00000098858	Mir6541	0	0	0	0	0	0	0	0
ENSMUSG00000098859	NA	0	0	0	0	0	0	0	0
ENSMUSG00000098860	NA	0	0	0	0	0	0	0	0
ENSMUSG00000098861	Ranbp2-ps9	0	0	0	0	0	0	0	0
ENSMUSG00000098862	Mir6378	0	0	0	0	0	0	0	0
ENSMUSG00000098863	Mir8101	0	0	0	0	0	0	0	0
ENSMUSG00000098864	NA	0	0	0	0	0	0	0	0
ENSMUSG00000098865	NA	0	0	0	0	0	0	0	0
ENSMUSG00000098866	Mir6539	0	0	0	0	0	0	0	0
ENSMUSG00000098867	NA	0	0	0	0	0	0	0	0
ENSMUSG00000098868	NA	0	0	0	0	0	0	0	0
ENSMUSG00000098869	NA	0	0	0	0	0	0	0	0
ENSMUSG00000098871	Mir6381	0	0	0	0	1	0	0	0
ENSMUSG00000098873	Mir7668	0	0	0	0	0	0	0	0
ENSMUSG00000098874	NA	0	0	0	0	0	0	0	0
ENSMUSG00000098875	Gm27211	0	0	0	0	0	0	0	0
ENSMUSG00000098876	Mir6350	0	0	0	0	0	0	0	0
ENSMUSG00000098877	NA	0	0	0	0	0	0	0	0
ENSMUSG00000098878	NA	0	0	0	0	0	0	0	0
ENSMUSG00000098879	Mir7675	0	0	3	0	0	0	0	0
ENSMUSG00000098880	NA	0	0	0	0	0	0	0	0
ENSMUSG00000098881	Mir6927	0	0	0	0	0	0	0	0
ENSMUSG00000098882	Mir6392	0	0	0	0	0	0	0	0
ENSMUSG00000098883	NA	0	0	0	0	0	0	0	0
ENSMUSG00000098884	Mir7689	0	0	0	0	0	0	0	0
ENSMUSG00000098885	Mir7659	0	0	0	0	0	0	0	0
ENSMUSG00000098886	Mir6385	0	0	0	0	0	0	0	0
ENSMUSG00000098887	Mir6413	0	0	0	0	0	0	0	0
ENSMUSG00000098888	Gm18486	0	0	0	0	0	0	0	0
ENSMUSG00000098889	Gm27206	0	0	15	1	2	6	3	0
ENSMUSG00000098890	Mir7008	0	0	0	0	0	0	0	0
ENSMUSG00000098891	NA	0	0	0	0	0	0	0	0
ENSMUSG00000098893	Gm17828	1	0	0	0	0	0	0	0
ENSMUSG00000098894	Gm27234	0	0	0	0	0	0	0	0
ENSMUSG00000098895	Gm21013	0	0	0	0	0	0	0	0
ENSMUSG00000098896	Mir3473g	0	0	0	0	0	0	0	0
ENSMUSG00000098897	Gm19013	0	0	0	0	0	0	0	0
ENSMUSG00000098898	NA	0	3	3	0	2	1	2	1
ENSMUSG00000098899	NA	0	0	0	0	0	0	0	0
ENSMUSG00000098900	Gm18190	0	0	21	2	2	9	1	2
ENSMUSG00000098901	NA	0	0	0	0	0	0	0	0
ENSMUSG00000098903	NA	0	0	0	0	0	0	0	0
ENSMUSG00000098904	Mir6998	0	0	0	0	0	0	0	0
ENSMUSG00000098905	Zfp953	2	33	45	25	10	18	7	63
ENSMUSG00000098906	Mir7652	0	0	0	0	0	0	0	0
ENSMUSG00000098907	Mir7082	0	0	0	0	0	0	0	0
ENSMUSG00000098908	NA	0	2	0	0	0	2	0	0
ENSMUSG00000098909	Gm27161	0	0	0	0	0	0	0	0
ENSMUSG00000098910	Mir6416	0	0	0	0	0	0	0	0
ENSMUSG00000098912	1500004A13Rik	38	16	0	4	9	11	16	45
ENSMUSG00000098914	NA	0	0	0	0	0	0	0	0
ENSMUSG00000098915	Rpl15-ps2	1	2	3	1	0	1	0	1
ENSMUSG00000098916	NA	0	0	0	0	0	0	0	0
ENSMUSG00000098917	Mir7654	0	0	0	0	0	0	0	0
ENSMUSG00000098918	Mir6481	0	0	0	0	0	0	0	0
ENSMUSG00000098919	Mir8102	0	3	0	0	0	0	0	1
ENSMUSG00000098920	NA	0	0	0	0	0	0	0	0
ENSMUSG00000098922	Mir8106	0	0	0	0	0	0	0	0
ENSMUSG00000098923	Tmem185b	125	206	234	162	191	212	207	318
ENSMUSG00000098924	Gm27245	0	0	0	0	0	0	0	0
ENSMUSG00000098925	NA	0	0	0	0	0	0	0	0
ENSMUSG00000098926	Mir6904	0	0	0	0	0	0	0	0
ENSMUSG00000098928	Mir6988	0	0	0	0	0	0	0	0
ENSMUSG00000098929	Mir6400	0	0	0	0	0	0	0	0
ENSMUSG00000098931	Mir8099-2	0	0	0	0	0	0	0	0
ENSMUSG00000098932	Mir6410	0	0	0	0	0	0	0	0
ENSMUSG00000098934	Gvin-ps4	2	12	7	1	3	3	6	3
ENSMUSG00000098935	Gm27225	0	0	0	0	0	0	0	0
ENSMUSG00000098937	Mir7241	0	0	0	0	0	0	0	0
ENSMUSG00000098938	Mir6393	0	0	0	0	0	0	0	0
ENSMUSG00000098939	NA	0	0	0	0	0	0	0	0
ENSMUSG00000098940	NA	0	0	0	0	0	0	1	0
ENSMUSG00000098942	Mir8100	0	0	0	0	0	0	0	0
ENSMUSG00000098943	NA	0	0	0	0	0	0	0	0
ENSMUSG00000098944	Mir8120	0	0	0	0	0	0	0	0
ENSMUSG00000098945	Gm27150	0	0	0	0	0	0	0	0
ENSMUSG00000098946	NA	0	0	0	0	0	0	0	0
ENSMUSG00000098947	V1rg10	0	0	0	0	0	0	0	0
ENSMUSG00000098948	NA	0	0	0	0	0	0	0	0
ENSMUSG00000098949	Gm27160	0	0	0	0	0	0	0	0
ENSMUSG00000098950	Gm28036	0	0	0	0	0	0	0	0
ENSMUSG00000098951	Mir7647	0	0	0	0	0	0	0	0
ENSMUSG00000098952	Mir6405	0	0	0	0	0	0	0	0
ENSMUSG00000098953	NA	0	0	0	0	0	0	0	0
ENSMUSG00000098954	Mir7658	0	0	0	0	0	0	0	0
ENSMUSG00000098955	Mir6935	0	0	0	0	0	0	0	0
ENSMUSG00000098956	NA	0	0	0	0	0	0	0	0
ENSMUSG00000098957	Mir8105	0	0	0	0	0	0	0	0
ENSMUSG00000098958	Mir6933	0	0	0	0	0	0	0	0
ENSMUSG00000098959	Gm27230	0	0	0	0	0	0	0	0
ENSMUSG00000098960	Mir7056	0	0	0	0	0	0	0	0
ENSMUSG00000098961	Mir6949	0	0	0	0	0	0	0	0
ENSMUSG00000098962	NA	0	0	0	0	0	0	0	0
ENSMUSG00000098963	NA	0	0	0	0	0	0	0	0
ENSMUSG00000098964	NA	0	0	0	0	0	0	0	0
ENSMUSG00000098965	NA	0	0	0	0	0	0	0	0
ENSMUSG00000098966	NA	0	0	0	0	0	0	0	0
ENSMUSG00000098967	NA	0	0	0	0	0	0	0	0
ENSMUSG00000098968	NA	0	0	0	0	0	0	0	0
ENSMUSG00000098969	NA	0	0	0	0	0	0	0	0
ENSMUSG00000098970	Gm27549	0	0	0	0	0	0	0	0
ENSMUSG00000098972	Mir8093	0	0	0	0	0	0	0	0
ENSMUSG00000098973	Mir6236	0	2	7	2	1	10	7	3
ENSMUSG00000098974	NA	0	0	0	0	0	0	0	0
ENSMUSG00000098975	Gm27177	0	0	0	0	0	0	0	0
ENSMUSG00000098976	Mir6769b	0	0	0	0	0	0	0	0
ENSMUSG00000098977	Gm27196	0	0	0	0	0	0	0	0
ENSMUSG00000098978	NA	0	0	0	0	0	0	0	0
ENSMUSG00000098979	NA	0	0	0	0	0	0	0	0
ENSMUSG00000098980	Mir6397	0	0	0	0	0	0	0	0
ENSMUSG00000098981	Mir7236	0	0	0	0	0	0	0	0
ENSMUSG00000098982	NA	0	0	0	0	0	0	0	0
ENSMUSG00000098983	NA	0	0	0	0	0	0	0	0
ENSMUSG00000098984	Mir6420	0	0	0	0	0	0	0	0
ENSMUSG00000098985	Gm27219	1	1	3	2	2	2	2	2
ENSMUSG00000098986	NA	0	0	0	0	0	0	0	0
ENSMUSG00000098987	Gm8982	0	0	0	0	0	0	0	0
ENSMUSG00000098988	NA	0	0	0	0	0	0	0	0
ENSMUSG00000098989	Mir7223	0	0	0	0	0	0	0	0
ENSMUSG00000098990	NA	0	0	0	0	0	0	0	0
ENSMUSG00000098991	NA	0	0	0	0	0	0	0	0
ENSMUSG00000098992	NA	0	0	0	0	0	0	0	0
ENSMUSG00000098993	NA	0	0	0	0	0	0	0	0
ENSMUSG00000098994	NA	0	0	0	0	0	0	0	0
ENSMUSG00000098995	NA	0	0	0	0	0	0	0	0
ENSMUSG00000098996	NA	0	0	0	0	0	0	0	0
ENSMUSG00000098997	Mir6901	0	0	0	0	0	0	0	0
ENSMUSG00000098998	NA	0	0	0	0	0	0	0	0
ENSMUSG00000098999	NA	0	0	0	0	0	0	0	0
ENSMUSG00000099000	NA	0	0	0	0	0	0	0	0
ENSMUSG00000099001	NA	0	0	0	0	0	0	0	0
ENSMUSG00000099002	NA	0	0	0	0	0	0	0	0
ENSMUSG00000099003	Mir7035	0	0	0	0	0	0	0	0
ENSMUSG00000099004	NA	0	0	0	0	0	0	0	0
ENSMUSG00000099005	Mir6398	0	0	0	0	0	0	0	0
ENSMUSG00000099006	Mir6974	0	0	0	0	0	0	0	0
ENSMUSG00000099008	Gm17976	0	0	0	0	0	0	0	0
ENSMUSG00000099009	Rdh16f1	0	0	0	0	0	0	0	0
ENSMUSG00000099010	NA	0	0	0	0	0	0	0	0
ENSMUSG00000099011	Mir6380	0	0	0	0	0	0	0	0
ENSMUSG00000099012	NA	0	0	0	0	0	0	0	0
ENSMUSG00000099013	Gm27153	0	0	0	0	0	0	0	0
ENSMUSG00000099014	NA	0	0	0	0	0	0	0	0
ENSMUSG00000099015	Mir6372	0	0	0	0	0	0	0	0
ENSMUSG00000099016	Gm27227	0	0	0	0	0	0	0	0
ENSMUSG00000099017	Mir7058	0	0	0	0	0	0	0	0
ENSMUSG00000099018	NA	0	0	0	0	0	0	0	0
ENSMUSG00000099019	Gm27254	3	2	2	5	2	1	6	1
ENSMUSG00000099020	Gm27159	0	0	0	0	0	0	0	0
ENSMUSG00000099021	NA	0	0	0	0	0	0	0	0
ENSMUSG00000099022	NA	0	0	0	0	0	0	0	0
ENSMUSG00000099024	NA	0	0	0	0	0	0	0	0
ENSMUSG00000099025	Gm27162	10	33	88	16	11	19	41	49
ENSMUSG00000099027	Gm27176	0	0	0	0	0	0	0	0
ENSMUSG00000099030	Mir6394	0	0	0	0	0	0	0	0
ENSMUSG00000099031	Mir7240	0	0	0	0	1	0	0	0
ENSMUSG00000099032	Tcf24	0	0	0	0	2	0	0	0
ENSMUSG00000099033	Mir7013	0	0	0	0	0	0	0	0
ENSMUSG00000099034	2810039B14Rik	8	0	7	6	2	44	25	0
ENSMUSG00000099035	Mir7040	0	0	0	0	0	0	0	0
ENSMUSG00000099036	Mir378c	0	0	0	0	0	0	0	0
ENSMUSG00000099037	NA	0	0	0	0	0	0	0	0
ENSMUSG00000099039	NA	0	0	0	0	0	0	0	0
ENSMUSG00000099041	Gm28035	0	0	0	1	0	0	0	0
ENSMUSG00000099042	Mir7066	0	0	0	0	0	0	0	0
ENSMUSG00000099043	Mir7022	0	0	1	0	0	0	0	0
ENSMUSG00000099045	Mir6374	0	0	0	0	0	0	0	0
ENSMUSG00000099047	Mir7029	0	0	0	0	0	0	0	0
ENSMUSG00000099049	NA	0	0	0	0	0	0	0	0
ENSMUSG00000099050	Mir7655	0	0	0	0	0	0	0	0
ENSMUSG00000099051	Gm27241	0	0	0	0	0	3	0	0
ENSMUSG00000099052	NA	0	0	0	0	0	0	0	0
ENSMUSG00000099053	NA	0	0	0	0	0	0	0	0
ENSMUSG00000099054	Gm27242	0	0	0	0	0	0	0	0
ENSMUSG00000099055	Zfp-ps	0	0	0	0	0	0	0	0
ENSMUSG00000099056	Gtpbp4-ps3	0	0	0	0	0	0	0	0
ENSMUSG00000099057	Gm27185	0	0	0	0	0	0	0	0
ENSMUSG00000099058	Mir6943	0	0	0	0	0	0	0	0
ENSMUSG00000099059	NA	0	0	0	0	0	0	0	0
ENSMUSG00000099060	Mir7025	0	0	0	0	0	0	0	0
ENSMUSG00000099061	Gm28050	0	0	0	0	0	0	2	0
ENSMUSG00000099062	Mir7077	0	0	0	0	0	0	0	0
ENSMUSG00000099063	Mir7031	0	0	0	0	0	0	0	0
ENSMUSG00000099064	Gm27148	0	0	0	0	0	0	0	0
ENSMUSG00000099066	Mir6978	0	0	0	0	0	0	0	0
ENSMUSG00000099068	NA	0	0	0	0	0	0	0	0
ENSMUSG00000099069	Mir8090	0	0	0	0	0	0	0	0
ENSMUSG00000099070	Mir8119	0	2	1	0	0	0	8	0
ENSMUSG00000099071	Mir8095	0	0	0	0	0	0	0	0
ENSMUSG00000099072	Mir7673	0	0	0	0	0	0	0	0
ENSMUSG00000099073	NA	0	0	0	0	0	0	0	0
ENSMUSG00000099074	NA	0	1	1	0	1	0	0	0
ENSMUSG00000099075	Mir7674	0	0	0	0	0	0	0	0
ENSMUSG00000099076	Mir7070	0	0	0	0	0	0	0	0
ENSMUSG00000099078	Mir8110	0	0	0	0	0	0	0	0
ENSMUSG00000099079	Mir7068	0	0	0	0	0	0	0	0
ENSMUSG00000099080	Mir7071	0	0	0	0	0	0	0	0
ENSMUSG00000099081	NA	0	0	0	0	0	0	0	0
ENSMUSG00000099082	Mir7036b	0	0	0	0	0	0	0	0
ENSMUSG00000099083	Atf7	74	156	18	50	85	88	176	51
ENSMUSG00000099085	Gm8151	0	0	0	0	0	0	0	0
ENSMUSG00000099086	NA	0	0	0	0	0	0	0	0
ENSMUSG00000099087	Ranbp2-ps5	0	0	0	0	0	0	0	0
ENSMUSG00000099088	NA	0	0	0	0	0	0	0	0
ENSMUSG00000099089	NA	0	0	0	0	0	0	0	0
ENSMUSG00000099091	Mir7003	0	0	0	0	0	0	0	0
ENSMUSG00000099092	Mir7062	0	0	0	0	0	0	0	0
ENSMUSG00000099093	Mir7000	0	0	0	0	0	0	0	0
ENSMUSG00000099094	Gm19569	0	13	0	0	11	0	0	27
ENSMUSG00000099095	Mir6376	0	0	0	0	0	0	0	0
ENSMUSG00000099096	Mir6945	0	0	0	0	0	0	0	0
ENSMUSG00000099097	NA	0	0	0	0	0	0	0	0
ENSMUSG00000099098	1110035H17Rik	0	7	0	0	4	2	0	1
ENSMUSG00000099099	NA	0	0	0	0	0	0	0	0
ENSMUSG00000099101	Mir7653	0	0	0	0	0	0	0	0
ENSMUSG00000099102	Gm11983	0	0	0	0	0	0	0	0
ENSMUSG00000099103	NA	0	0	0	0	0	0	0	0
ENSMUSG00000099104	Gm17087	1	0	1	1	1	1	0	0
ENSMUSG00000099105	Mir7007	0	0	0	0	0	0	0	0
ENSMUSG00000099106	NA	0	0	0	0	0	0	0	0
ENSMUSG00000099107	NA	0	0	0	0	0	0	0	0
ENSMUSG00000099108	NA	0	0	0	0	0	0	0	0
ENSMUSG00000099109	Mir7115	0	0	0	0	0	0	0	0
ENSMUSG00000099110	Mir6951	0	0	0	0	0	1	0	0
ENSMUSG00000099111	NA	0	0	0	0	0	0	0	0
ENSMUSG00000099112	NA	0	0	0	0	0	0	0	0
ENSMUSG00000099114	NA	0	0	0	0	0	0	0	0
ENSMUSG00000099115	Gm17190	0	0	0	0	0	0	0	0
ENSMUSG00000099117	NA	0	0	0	0	0	0	0	0
ENSMUSG00000099118	Mir8092	0	0	0	0	0	0	0	0
ENSMUSG00000099119	NA	0	0	0	0	0	0	0	0
ENSMUSG00000099120	Gm27193	0	0	0	0	0	0	0	0
ENSMUSG00000099123	Mir6965	0	0	0	0	0	0	0	0
ENSMUSG00000099124	Mir8117	0	0	0	0	0	0	0	0
ENSMUSG00000099125	NA	0	0	0	0	0	0	0	0
ENSMUSG00000099126	NA	0	0	0	0	0	0	0	0
ENSMUSG00000099127	NA	0	0	0	0	0	0	0	0
ENSMUSG00000099128	NA	0	0	0	0	0	0	0	0
ENSMUSG00000099129	Mir7076	0	0	0	0	0	0	0	0
ENSMUSG00000099130	NA	0	0	0	0	0	0	0	0
ENSMUSG00000099131	Mir7074	0	0	0	0	0	0	0	0
ENSMUSG00000099132	NA	0	0	0	0	0	0	0	0
ENSMUSG00000099133	NA	0	0	0	0	0	0	0	0
ENSMUSG00000099134	Mir7018	0	0	0	0	0	0	0	0
ENSMUSG00000099135	NA	0	0	0	0	0	0	0	0
ENSMUSG00000099136	NA	0	0	0	0	0	0	0	0
ENSMUSG00000099137	Gm10603	0	5	11	5	0	9	4	1
ENSMUSG00000099138	Gm5746	0	0	0	0	0	0	0	0
ENSMUSG00000099139	1110028F18Rik	0	0	0	0	0	0	0	0
ENSMUSG00000099140	Mir7237	0	0	0	0	0	0	0	0
ENSMUSG00000099141	Mir6352	0	0	0	0	0	0	0	0
ENSMUSG00000099142	Mir8108	0	0	0	0	0	0	0	0
ENSMUSG00000099143	NA	0	0	0	0	0	0	0	0
ENSMUSG00000099144	NA	0	0	0	0	0	0	0	0
ENSMUSG00000099145	Mir8116	0	0	0	2	0	0	0	0
ENSMUSG00000099146	0610031O16Rik	0	0	0	0	0	4	0	1
ENSMUSG00000099147	Mir7081	0	0	0	0	0	0	0	0
ENSMUSG00000099148	Gm3331	0	0	0	0	0	0	0	0
ENSMUSG00000099149	Mir6370	0	0	0	0	0	0	0	0
ENSMUSG00000099150	Gm27243	0	0	0	0	0	0	0	0
ENSMUSG00000099151	NA	0	0	0	0	0	0	0	0
ENSMUSG00000099152	Mir6969	0	0	0	0	0	0	0	0
ENSMUSG00000099153	Mir7671	0	0	0	0	0	1	4	0
ENSMUSG00000099154	NA	0	0	0	0	0	0	0	0
ENSMUSG00000099155	NA	0	0	0	0	0	0	0	0
ENSMUSG00000099157	NA	0	0	0	0	0	0	0	0
ENSMUSG00000099158	Mir6368	0	0	0	0	0	0	0	0
ENSMUSG00000099159	NA	0	0	0	0	0	0	0	0
ENSMUSG00000099160	Mir6415	0	0	0	0	0	0	0	0
ENSMUSG00000099161	Mir6419	0	0	0	0	0	0	0	0
ENSMUSG00000099162	Gm27168	0	0	0	0	0	0	0	0
ENSMUSG00000099163	Mir7660	0	0	0	0	0	0	0	0
ENSMUSG00000099165	Mir6940	0	0	0	0	0	0	0	0
ENSMUSG00000099166	NA	0	0	0	0	0	0	0	0
ENSMUSG00000099168	NA	0	0	0	0	0	0	0	0
ENSMUSG00000099169	Mir7j	0	0	0	0	0	0	0	0
ENSMUSG00000099170	5730403I07Rik	0	0	0	0	0	0	0	0
ENSMUSG00000099172	Mir3620	0	0	0	0	0	0	0	0
ENSMUSG00000099173	NA	0	0	0	0	0	0	0	0
ENSMUSG00000099174	Mir6406	0	0	0	0	0	0	0	0
ENSMUSG00000099176	Mir6238	0	0	0	0	0	0	0	0
ENSMUSG00000099178	Gm8669	0	0	0	0	0	0	0	0
ENSMUSG00000099179	NA	0	0	0	0	0	0	0	0
ENSMUSG00000099180	Mir6956	0	0	0	0	0	0	0	0
ENSMUSG00000099181	Mir6905	0	0	0	0	0	0	0	0
ENSMUSG00000099182	Gm8676	0	0	0	0	0	0	0	0
ENSMUSG00000099183	NA	0	0	0	0	0	0	0	0
ENSMUSG00000099184	Mir6337	0	0	0	0	0	0	0	0
ENSMUSG00000099185	Mir7662	0	0	0	0	0	0	0	0
ENSMUSG00000099186	NA	0	0	0	0	0	0	0	0
ENSMUSG00000099188	Gm27248	0	0	0	0	0	1	0	0
ENSMUSG00000099189	NA	0	0	0	0	0	0	0	0
ENSMUSG00000099190	Gm27188	0	0	0	0	0	0	0	0
ENSMUSG00000099191	NA	0	0	0	0	0	0	0	0
ENSMUSG00000099192	NA	0	0	0	0	0	0	0	0
ENSMUSG00000099193	NA	0	0	0	0	0	0	0	0
ENSMUSG00000099196	Mir1258	0	0	0	0	0	0	0	0
ENSMUSG00000099197	Mir7034	0	0	0	0	0	0	0	0
ENSMUSG00000099198	Obox4-ps39	0	0	0	0	0	0	0	0
ENSMUSG00000099199	Mir7012	0	0	0	0	0	0	0	0
ENSMUSG00000099200	Mir7019	0	0	0	0	0	0	0	0
ENSMUSG00000099201	Gm27187	0	0	0	0	0	0	0	0
ENSMUSG00000099202	Mir7017	0	0	0	0	0	0	0	0
ENSMUSG00000099203	Mir6389	0	0	0	0	0	0	0	0
ENSMUSG00000099204	NA	0	0	0	0	0	0	0	0
ENSMUSG00000099205	NA	0	0	0	0	0	0	0	0
ENSMUSG00000099206	NA	0	0	0	0	0	0	0	0
ENSMUSG00000099207	Gm10637	0	0	0	0	0	0	0	0
ENSMUSG00000099208	NA	0	0	0	0	0	0	0	0
ENSMUSG00000099209	NA	0	0	0	0	0	0	0	0
ENSMUSG00000099210	Mir7051	0	0	0	0	0	0	0	0
ENSMUSG00000099211	NA	0	0	0	0	0	0	0	0
ENSMUSG00000099212	Mir7033	0	0	0	0	0	0	0	0
ENSMUSG00000099213	NA	0	0	0	0	0	0	0	0
ENSMUSG00000099214	Mir6365	0	0	0	0	0	0	0	0
ENSMUSG00000099215	NA	0	0	0	0	0	0	0	0
ENSMUSG00000099216	Obox8	0	0	0	0	0	0	0	0
ENSMUSG00000099218	Mir5124b	0	0	0	0	0	0	0	0
ENSMUSG00000099219	NA	0	0	0	0	0	0	0	0
ENSMUSG00000099220	Gm27220	0	0	0	0	0	0	0	0
ENSMUSG00000099221	Mir6371	0	0	0	0	0	0	0	0
ENSMUSG00000099222	Mir7213	0	0	0	0	0	0	0	0
ENSMUSG00000099223	Mir7221	0	0	0	0	0	0	0	0
ENSMUSG00000099224	NA	0	0	0	0	0	0	0	0
ENSMUSG00000099225	Mir8104	0	0	0	0	0	0	0	0
ENSMUSG00000099226	Mir7091	0	0	0	0	0	0	0	0
ENSMUSG00000099227	Mir8114	0	0	0	0	0	0	0	0
ENSMUSG00000099228	NA	0	0	0	0	0	0	0	0
ENSMUSG00000099229	NA	0	0	0	0	0	0	0	0
ENSMUSG00000099230	Mir6989	0	0	0	0	0	0	0	0
ENSMUSG00000099232	NA	0	0	0	0	0	0	0	0
ENSMUSG00000099233	NA	0	0	0	0	0	0	0	0
ENSMUSG00000099235	NA	0	0	0	0	0	0	0	0
ENSMUSG00000099236	Mir668	0	0	0	0	0	0	0	0
ENSMUSG00000099237	Mir7216	0	0	0	0	0	0	0	0
ENSMUSG00000099238	Mir7001	0	0	0	0	0	0	0	0
ENSMUSG00000099239	Gm27155	0	0	0	0	0	0	0	0
ENSMUSG00000099240	NA	0	0	0	0	0	0	0	0
ENSMUSG00000099241	Gvin-ps2	0	4	4	1	3	2	5	0
ENSMUSG00000099242	Obox4-ps3	0	0	0	0	0	0	0	0
ENSMUSG00000099243	NA	0	0	0	0	0	0	0	0
ENSMUSG00000099244	NA	0	0	0	0	0	0	0	0
ENSMUSG00000099245	Mir8098	0	0	0	0	0	0	0	0
ENSMUSG00000099246	NA	0	0	0	3	0	0	0	3
ENSMUSG00000099247	NA	0	0	0	0	0	0	0	0
ENSMUSG00000099248	NA	0	0	0	0	0	0	0	0
ENSMUSG00000099250	NA	0	0	0	0	0	0	0	0
ENSMUSG00000099252	NA	0	0	0	0	0	0	0	0
ENSMUSG00000099253	Gm7863	0	0	0	0	0	0	0	0
ENSMUSG00000099254	Mir7030	0	0	0	0	0	0	0	0
ENSMUSG00000099255	NA	0	0	0	0	0	0	0	0
ENSMUSG00000099256	Gm27165	0	0	0	0	0	0	0	0
ENSMUSG00000099257	Mir6342	0	0	0	0	0	0	0	0
ENSMUSG00000099258	Mir7047	0	0	0	0	0	0	0	0
ENSMUSG00000099259	Mir6922	0	0	0	0	0	0	0	0
ENSMUSG00000099260	Mir6954	0	0	0	0	0	0	0	0
ENSMUSG00000099261	Mir6984	0	0	0	0	0	0	0	0
ENSMUSG00000099263	NA	0	0	0	0	0	0	0	0
ENSMUSG00000099264	Mir6411	0	0	0	0	0	0	0	0
ENSMUSG00000099266	1700063H06Rik	0	0	0	0	0	0	0	0
ENSMUSG00000099267	Mir6955	0	0	0	0	0	0	0	0
ENSMUSG00000099268	NA	0	0	0	0	0	0	0	0
ENSMUSG00000099269	Calm5	0	0	0	0	0	0	0	0
ENSMUSG00000099270	NA	0	0	0	0	0	0	0	0
ENSMUSG00000099272	Mir7093	0	0	0	0	0	0	0	0
ENSMUSG00000099273	NA	0	0	0	0	0	0	0	0
ENSMUSG00000099274	Gm27218	0	0	0	0	0	0	0	0
ENSMUSG00000099275	Mir8107	0	0	0	0	0	0	0	0
ENSMUSG00000099276	Gm27228	0	0	0	0	0	0	0	0
ENSMUSG00000099278	NA	0	0	0	0	0	0	0	0
ENSMUSG00000099279	Mir6408	0	0	0	0	0	0	0	0
ENSMUSG00000099280	Gm27991	0	0	0	0	0	0	0	0
ENSMUSG00000099283	Mir6912	0	0	0	0	0	0	0	0
ENSMUSG00000099284	Mir7026	0	2	0	0	0	2	0	0
ENSMUSG00000099285	NA	0	0	0	0	0	0	0	0
ENSMUSG00000099286	Mir7235	0	0	0	0	0	0	0	0
ENSMUSG00000099287	NA	2	0	0	0	0	0	0	1
ENSMUSG00000099289	Mir6403	0	0	0	0	0	0	0	0
ENSMUSG00000099290	Mir6985	0	0	0	0	0	0	0	0
ENSMUSG00000099291	NA	0	0	0	0	0	0	0	0
ENSMUSG00000099292	Mir6916	0	0	0	0	0	0	0	0
ENSMUSG00000099293	Mir6366	0	0	0	0	0	0	0	0
ENSMUSG00000099294	Gm11214	0	0	0	0	0	0	0	0
ENSMUSG00000099295	NA	0	0	0	0	0	0	0	0
ENSMUSG00000099298	Ranbp2-ps6	0	0	0	0	0	0	0	0
ENSMUSG00000099299	NA	0	0	0	0	0	0	0	0
ENSMUSG00000099300	Mir6356	0	0	0	0	0	0	0	0
ENSMUSG00000099301	Mir3473e	0	0	0	0	0	0	0	0
ENSMUSG00000099302	NA	0	0	0	0	0	0	0	0
ENSMUSG00000099303	NA	0	0	0	0	0	0	0	0
ENSMUSG00000099304	NA	0	0	0	0	0	0	0	0
ENSMUSG00000099307	NA	0	0	0	0	0	0	0	0
ENSMUSG00000099308	Mir6367	0	0	0	0	0	0	0	0
ENSMUSG00000099309	Mir7085	0	0	0	0	0	0	0	0
ENSMUSG00000099310	Gm19427	25	5	19	3	13	6	13	5
ENSMUSG00000099311	Mir6244	0	0	0	0	0	0	0	0
ENSMUSG00000099312	NA	0	0	0	0	0	0	0	0
ENSMUSG00000099313	Gm27152	0	0	0	0	0	0	0	3
ENSMUSG00000099314	NA	0	0	0	0	0	0	0	0
ENSMUSG00000099315	Gm27175	0	0	0	0	0	0	0	0
ENSMUSG00000099316	NA	0	0	0	0	0	0	0	0
ENSMUSG00000099317	NA	0	0	0	0	0	0	0	0
ENSMUSG00000099318	NA	0	0	0	0	0	0	0	0
ENSMUSG00000099319	Mir7648	0	0	0	0	0	0	0	0
ENSMUSG00000099320	Mir7664	0	0	0	0	0	0	0	0
ENSMUSG00000099321	Mir6404	0	0	0	0	0	0	0	0
ENSMUSG00000099322	NA	0	0	0	0	0	0	0	0
ENSMUSG00000099323	NA	0	0	0	0	0	0	0	0
ENSMUSG00000099324	Mir8115	0	0	0	0	0	0	0	0
ENSMUSG00000099325	NA	0	0	0	0	0	0	0	0
ENSMUSG00000099326	Mir21c	0	0	0	0	0	0	0	0
ENSMUSG00000099328	NA	0	0	0	0	0	0	0	0
ENSMUSG00000099329	Gm28052	0	0	0	0	0	0	0	0
ENSMUSG00000099330	Mir7053	0	0	0	0	0	0	0	0
ENSMUSG00000099331	Mir7239	0	0	0	0	0	0	0	0
ENSMUSG00000099332	NA	0	0	0	0	0	0	0	0
ENSMUSG00000099334	NA	0	0	0	0	0	0	0	0
ENSMUSG00000099335	Gm29635	0	0	0	0	0	0	0	0
ENSMUSG00000099336	Gm29348	0	0	0	0	0	0	0	0
ENSMUSG00000099337	Gm29486	0	0	0	0	1	0	0	0
ENSMUSG00000099338	2810030D12Rik	0	0	0	0	0	0	0	0
ENSMUSG00000099339	Gm21751	0	0	0	0	0	0	0	0
ENSMUSG00000099340	Gm29540	0	0	0	0	0	0	0	0
ENSMUSG00000099341	Gm29090	0	0	0	0	0	0	0	0
ENSMUSG00000099342	Gm18180	0	1	1	0	1	0	3	4
ENSMUSG00000099343	Gm28836	0	0	0	1	0	0	0	0
ENSMUSG00000099344	Gm6669	0	0	0	0	0	0	0	0
ENSMUSG00000099346	Gm20895	0	0	0	0	0	0	0	0
ENSMUSG00000099347	Gm28093	0	0	0	0	0	0	0	0
ENSMUSG00000099348	Gm28132	0	0	0	0	0	0	0	0
ENSMUSG00000099349	1700047G03Rik	0	4	0	0	1	0	0	0
ENSMUSG00000099350	Gm29623	0	0	0	0	0	0	0	0
ENSMUSG00000099351	Gm28776	0	0	0	0	0	0	0	0
ENSMUSG00000099352	Gm28920	0	0	0	0	0	0	0	0
ENSMUSG00000099353	1700031M16Rik	0	0	0	0	0	0	0	0
ENSMUSG00000099354	1700124L16Rik	8	1	0	3	0	0	0	0
ENSMUSG00000099355	Gm29342	0	0	0	0	0	0	0	0
ENSMUSG00000099357	Scgb1b1-ps	0	0	0	0	0	0	0	0
ENSMUSG00000099359	Gm28934	0	0	0	0	0	0	0	0
ENSMUSG00000099360	1700022H16Rik	0	0	0	0	0	0	0	0
ENSMUSG00000099361	Gm28492	0	0	0	0	0	0	0	0
ENSMUSG00000099362	Gm28970	0	0	0	0	0	0	0	0
ENSMUSG00000099363	Gm28478	0	0	0	0	0	0	0	0
ENSMUSG00000099364	5730419F03Rik	0	0	0	0	0	0	0	0
ENSMUSG00000099366	Gm2497	0	0	0	0	0	0	0	0
ENSMUSG00000099367	Gm29512	0	0	0	0	0	0	0	0
ENSMUSG00000099368	Gm21910	0	0	0	0	0	0	0	0
ENSMUSG00000099369	Gm28838	0	0	0	0	0	0	0	0
ENSMUSG00000099370	Platr10	0	0	0	0	0	0	0	0
ENSMUSG00000099371	Gm20848	0	0	0	0	0	0	0	0
ENSMUSG00000099372	Gm28509	0	0	0	0	0	0	0	0
ENSMUSG00000099373	Gm19667	0	0	0	0	0	0	0	0
ENSMUSG00000099374	Gm21344	0	0	0	0	0	0	0	0
ENSMUSG00000099375	Gm28187	5	24	7	14	9	0	3	3
ENSMUSG00000099376	Gm19124	0	0	0	0	0	0	0	0
ENSMUSG00000099377	Gm6159	2	0	1	0	0	2	3	4
ENSMUSG00000099378	1700067G17Rik	0	0	0	0	0	0	0	0
ENSMUSG00000099379	Gm28993	0	0	0	0	0	0	0	0
ENSMUSG00000099380	Gm28130	0	0	0	0	0	0	0	0
ENSMUSG00000099381	Gm18303	0	0	0	0	0	0	0	0
ENSMUSG00000099382	Gm28631	0	0	0	0	0	0	0	0
ENSMUSG00000099383	Gm28925	0	0	0	0	0	0	0	0
ENSMUSG00000099384	1700110C19Rik	0	0	0	0	0	0	0	0
ENSMUSG00000099385	Gm9540	0	0	0	0	0	0	0	0
ENSMUSG00000099386	Gm28255	0	0	0	0	0	0	0	0
ENSMUSG00000099387	Gm29327	0	0	0	0	0	0	0	0
ENSMUSG00000099388	Gm28966	0	0	0	0	0	0	0	0
ENSMUSG00000099389	Gm29603	0	0	0	0	0	0	0	0
ENSMUSG00000099390	Gm29225	0	0	0	0	0	0	0	0
ENSMUSG00000099391	1700003C15Rik	0	0	0	0	0	0	0	0
ENSMUSG00000099392	Gm29414	0	0	0	0	0	0	0	0
ENSMUSG00000099393	Gm28179	0	0	0	0	0	0	0	0
ENSMUSG00000099394	Gm9142	0	0	0	0	0	0	0	0
ENSMUSG00000099395	Gm28138	0	0	0	0	0	0	0	0
ENSMUSG00000099396	Gm29263	0	0	0	0	0	0	0	0
ENSMUSG00000099397	Gm7809	0	2	3	1	2	3	4	5
ENSMUSG00000099398	Ms4a14	0	0	0	0	0	0	0	0
ENSMUSG00000099399	Gm28301	0	0	0	0	0	0	0	0
ENSMUSG00000099400	Kat6b-ps1	0	0	0	0	0	0	0	0
ENSMUSG00000099401	Gm28375	0	0	0	0	0	0	0	0
ENSMUSG00000099403	Gm29599	0	0	0	0	0	0	0	0
ENSMUSG00000099404	Gm28172	0	0	0	0	0	0	0	0
ENSMUSG00000099405	Gm8506	0	0	0	0	0	0	0	0
ENSMUSG00000099406	Gm29408	0	0	0	0	0	0	0	0
ENSMUSG00000099407	1700060O08Rik	0	0	0	0	0	0	0	0
ENSMUSG00000099408	Gm28311	0	0	0	0	0	0	0	0
ENSMUSG00000099409	Gm28751	0	0	0	0	0	0	0	0
ENSMUSG00000099410	Gm29355	0	0	0	0	0	0	0	0
ENSMUSG00000099411	2310015D24Rik	1	0	0	0	0	0	0	0
ENSMUSG00000099412	Gm28223	0	0	0	0	0	0	0	0
ENSMUSG00000099413	Gm17767	0	0	0	0	0	0	0	0
ENSMUSG00000099414	Gm28113	0	0	0	0	0	0	0	0
ENSMUSG00000099415	Gm29285	0	0	0	0	0	0	0	0
ENSMUSG00000099416	Gm28540	0	0	0	0	0	0	0	0
ENSMUSG00000099417	1700028B04Rik	0	0	0	1	0	0	0	0
ENSMUSG00000099418	Gm6657	0	7	0	0	0	0	0	0
ENSMUSG00000099419	1700001D01Rik	0	0	0	0	0	0	0	0
ENSMUSG00000099420	Gm13279	0	0	0	0	0	0	0	0
ENSMUSG00000099421	Gm29067	0	0	0	0	0	0	0	0
ENSMUSG00000099422	Gm4275	6	0	0	0	0	0	0	1
ENSMUSG00000099423	Gm17826	0	0	0	0	0	0	0	0
ENSMUSG00000099424	Gm28641	0	3	1	0	0	1	0	0
ENSMUSG00000099425	Gm29573	0	0	0	0	0	0	0	0
ENSMUSG00000099426	Gm28761	0	0	0	0	0	0	0	0
ENSMUSG00000099427	Gm18700	0	0	0	0	0	0	0	0
ENSMUSG00000099428	Gm28155	0	0	0	0	0	0	0	0
ENSMUSG00000099429	1600019K03Rik	0	0	0	0	0	0	0	0
ENSMUSG00000099430	Gm28878	0	0	0	0	0	0	0	0
ENSMUSG00000099431	Gm28985	0	0	0	0	0	0	0	0
ENSMUSG00000099432	Gm18849	0	0	0	0	0	0	0	0
ENSMUSG00000099433	Gm28344	0	0	0	0	0	0	0	0
ENSMUSG00000099434	Gm20934	0	0	0	0	0	0	0	0
ENSMUSG00000099435	1700065I16Rik	0	0	0	0	0	0	0	0
ENSMUSG00000099436	Gm28977	0	0	0	0	0	0	0	0
ENSMUSG00000099437	Gm29135	0	0	0	0	0	0	0	0
ENSMUSG00000099438	Gm21808	0	0	0	0	0	0	0	0
ENSMUSG00000099439	Gm29142	0	0	0	0	0	0	0	0
ENSMUSG00000099440	NA	0	0	0	0	0	0	0	0
ENSMUSG00000099441	Gm29268	0	0	0	0	0	0	0	0
ENSMUSG00000099442	Gm28352	0	0	0	0	0	0	0	0
ENSMUSG00000099443	H2al1h	0	0	0	0	0	0	0	0
ENSMUSG00000099444	Gm29240	0	0	0	0	0	0	0	0
ENSMUSG00000099445	Gm28629	0	0	0	0	0	0	0	0
ENSMUSG00000099446	2310005E17Rik	0	0	0	0	0	0	0	0
ENSMUSG00000099447	2310030A07Rik	0	0	0	0	0	0	0	0
ENSMUSG00000099448	Gm18801	0	0	0	0	0	0	0	0
ENSMUSG00000099449	Gm28401	0	0	0	0	0	0	0	0
ENSMUSG00000099450	Gm6799	0	0	0	0	0	0	0	0
ENSMUSG00000099451	Gm29192	0	0	0	0	0	0	0	0
ENSMUSG00000099452	Gm28502	0	0	0	0	0	0	0	0
ENSMUSG00000099453	Gm18248	0	0	0	0	0	0	0	0
ENSMUSG00000099454	Gm8367	0	0	0	0	0	0	0	0
ENSMUSG00000099455	Gm29288	0	0	0	0	0	0	0	0
ENSMUSG00000099456	Gm28293	0	0	0	0	0	0	0	0
ENSMUSG00000099457	Gm21794	0	0	0	0	0	0	0	0
ENSMUSG00000099458	Gm19123	0	0	0	0	0	0	0	0
ENSMUSG00000099459	Gm28556	4	0	0	0	0	0	0	0
ENSMUSG00000099460	Gm21735	0	0	0	0	0	0	0	0
ENSMUSG00000099461	Gm28521	0	0	0	0	0	0	0	0
ENSMUSG00000099462	Gm28549	0	0	0	0	0	0	0	0
ENSMUSG00000099463	Gm29081	0	0	0	0	0	0	0	0
ENSMUSG00000099464	Gm5260	0	0	0	0	0	0	0	0
ENSMUSG00000099465	Gm3830	0	0	0	7	0	0	0	0
ENSMUSG00000099466	Gm29304	0	0	0	0	0	0	0	0
ENSMUSG00000099467	Gm28116	0	0	0	0	0	0	0	0
ENSMUSG00000099468	Gm28271	0	0	0	0	0	0	0	0
ENSMUSG00000099469	Gm29141	0	0	0	0	0	0	0	0
ENSMUSG00000099470	Gm29340	0	0	0	0	0	0	0	0
ENSMUSG00000099471	Gm8451	4	2	1	3	1	4	2	1
ENSMUSG00000099472	Gm29539	0	0	0	0	0	0	0	0
ENSMUSG00000099473	Gm18775	0	0	0	0	0	0	0	0
ENSMUSG00000099474	1700097N02Rik	33	41	32	30	26	33	47	49
ENSMUSG00000099476	4930488N24Rik	0	0	0	0	0	0	0	0
ENSMUSG00000099477	Gm28349	0	0	0	0	0	0	0	0
ENSMUSG00000099478	Gm28370	16	84	33	46	74	83	81	43
ENSMUSG00000099479	Gm29146	0	0	0	0	0	0	0	0
ENSMUSG00000099480	Gm28124	0	0	0	0	0	0	0	0
ENSMUSG00000099481	Xndc1	40	51	23	16	37	58	36	56
ENSMUSG00000099482	Gm28955	0	0	0	0	0	0	0	0
ENSMUSG00000099483	Gm28476	0	0	0	0	0	0	0	0
ENSMUSG00000099484	Gm28282	0	0	0	0	0	0	0	0
ENSMUSG00000099485	Gm29221	0	0	0	0	0	0	0	0
ENSMUSG00000099486	Or4c122	0	0	0	0	0	0	0	0
ENSMUSG00000099487	Gm21848	0	0	0	0	0	0	0	0
ENSMUSG00000099488	Gm19774	2	3	0	0	3	1	0	0
ENSMUSG00000099489	Gm21787	0	0	0	0	0	0	0	0
ENSMUSG00000099490	Gm18802	0	0	0	0	0	0	0	0
ENSMUSG00000099491	4930533D04Rik	0	0	0	0	0	0	0	0
ENSMUSG00000099492	Gm5525	8	13	13	3	6	6	15	12
ENSMUSG00000099493	Gm21753	0	0	0	0	0	0	0	0
ENSMUSG00000099494	Gm28197	0	0	0	0	0	0	0	0
ENSMUSG00000099495	Gm20800	0	0	0	0	0	0	0	0
ENSMUSG00000099496	Gm28365	0	0	0	0	0	0	0	0
ENSMUSG00000099497	Gm29147	0	0	0	0	0	0	0	0
ENSMUSG00000099498	Gm29283	0	0	0	0	0	0	0	0
ENSMUSG00000099499	Gm28787	0	0	0	0	0	0	0	0
ENSMUSG00000099500	Gm29531	0	0	0	0	0	0	0	0
ENSMUSG00000099501	Gm29662	0	0	0	0	0	0	0	0
ENSMUSG00000099502	Gm28640	0	0	0	0	0	0	0	0
ENSMUSG00000099503	Gm28822	0	0	0	0	0	0	0	0
ENSMUSG00000099504	Gm28335	0	0	0	0	0	0	0	0
ENSMUSG00000099505	Gm28442	0	0	0	0	0	0	0	0
ENSMUSG00000099506	Gm28732	0	0	0	0	0	0	0	0
ENSMUSG00000099507	Gm18970	0	0	0	0	0	0	0	0
ENSMUSG00000099508	1700030L20Rik	0	0	0	0	0	0	0	0
ENSMUSG00000099509	Gm29307	0	0	0	0	0	0	0	0
ENSMUSG00000099510	Gm28501	0	0	0	0	0	0	0	0
ENSMUSG00000099511	Topbp1-ps1	0	0	0	0	0	0	0	0
ENSMUSG00000099512	Gm28703	0	0	0	0	0	0	0	0
ENSMUSG00000099513	Gm29119	0	0	0	0	0	0	0	0
ENSMUSG00000099514	Gm28241	0	0	0	0	0	0	0	0
ENSMUSG00000099516	Gm29066	0	0	0	0	0	0	0	0
ENSMUSG00000099517	H3c8	0	0	0	0	0	0	0	0
ENSMUSG00000099518	Gm13275	0	0	0	0	0	0	0	0
ENSMUSG00000099519	Gm29253	0	0	0	0	0	0	0	0
ENSMUSG00000099520	Gm29061	0	0	0	0	0	0	0	0
ENSMUSG00000099521	Gm28309	0	0	0	0	0	0	0	0
ENSMUSG00000099522	Gm28752	0	0	0	0	0	0	0	0
ENSMUSG00000099523	Gm28327	0	0	0	0	0	0	0	0
ENSMUSG00000099524	Gm20860	0	0	0	0	0	0	0	0
ENSMUSG00000099525	Gm21872	0	0	0	0	0	0	0	0
ENSMUSG00000099526	Gm29313	0	0	0	0	0	0	0	0
ENSMUSG00000099527	Gm21819	0	0	0	0	0	0	0	0
ENSMUSG00000099528	2410012E07Rik	0	0	0	0	0	0	0	0
ENSMUSG00000099529	Gm29390	0	0	0	0	0	0	0	0
ENSMUSG00000099530	Gm29644	0	0	0	0	0	0	0	0
ENSMUSG00000099531	Gm20869	0	0	0	0	0	0	0	0
ENSMUSG00000099532	Gm29098	0	0	0	0	0	0	0	0
ENSMUSG00000099534	Gm28169	0	0	0	0	1	0	0	0
ENSMUSG00000099535	Gm28542	0	0	0	0	0	0	0	0
ENSMUSG00000099536	Gm9569	0	0	0	0	0	0	0	0
ENSMUSG00000099537	Gm28938	0	0	0	0	0	0	0	0
ENSMUSG00000099539	Gm8282	0	0	0	0	0	0	0	0
ENSMUSG00000099541	Gm21488	0	0	0	0	0	0	0	0
ENSMUSG00000099542	Gm28504	0	0	0	0	0	0	0	0
ENSMUSG00000099543	Gm29322	5	5	15	0	0	3	9	0
ENSMUSG00000099544	Gm18699	0	0	0	0	0	0	0	0
ENSMUSG00000099545	Gm13276	0	0	0	0	0	0	0	0
ENSMUSG00000099546	Gm21802	0	0	0	0	0	0	0	0
ENSMUSG00000099547	Gm28678	0	0	0	0	0	0	0	0
ENSMUSG00000099548	Gm29220	0	0	0	0	0	0	0	0
ENSMUSG00000099549	Gm29432	0	0	0	0	0	0	0	0
ENSMUSG00000099550	Gm28079	0	0	0	0	0	0	0	0
ENSMUSG00000099551	Gm28072	0	0	0	0	0	0	0	0
ENSMUSG00000099552	9830004L10Rik	0	0	0	0	0	0	0	0
ENSMUSG00000099553	Gm29538	0	0	0	0	0	0	0	0
ENSMUSG00000099554	Gm28259	0	0	0	0	0	0	0	0
ENSMUSG00000099555	Gm28081	0	0	0	0	0	0	0	0
ENSMUSG00000099556	Gm28857	0	0	0	0	0	0	0	0
ENSMUSG00000099558	Gm29295	0	0	0	0	0	0	0	0
ENSMUSG00000099559	Gm29063	0	0	0	0	0	0	0	0
ENSMUSG00000099560	Mrgprx3-ps	0	0	0	0	0	0	0	0
ENSMUSG00000099561	Gm28410	0	0	0	0	0	0	0	0
ENSMUSG00000099562	Gm19027	0	0	0	0	0	0	0	0
ENSMUSG00000099563	Gm19125	0	0	0	0	0	0	0	0
ENSMUSG00000099564	Gm28729	0	0	0	0	0	0	0	0
ENSMUSG00000099565	Gm28738	0	0	0	0	0	0	0	0
ENSMUSG00000099566	Gm28099	0	0	0	0	0	0	0	0
ENSMUSG00000099568	Gm28513	0	0	0	0	0	0	0	0
ENSMUSG00000099569	Gm18301	0	0	0	3	0	0	0	0
ENSMUSG00000099570	Gm29000	0	0	0	0	0	0	0	0
ENSMUSG00000099571	Gm18182	0	0	0	0	0	0	0	0
ENSMUSG00000099572	Gm28951	0	0	0	0	0	0	0	0
ENSMUSG00000099573	Gm28854	0	0	0	0	0	0	0	0
ENSMUSG00000099574	1700121L03Rik	0	0	0	0	0	0	0	0
ENSMUSG00000099575	Gm29350	0	0	0	0	0	0	0	0
ENSMUSG00000099576	Gm29040	0	0	0	0	0	0	0	0
ENSMUSG00000099577	Gm3605	0	0	0	0	0	0	0	0
ENSMUSG00000099578	Gm5731	0	0	0	0	0	0	0	0
ENSMUSG00000099579	1700120K04Rik	0	0	0	0	0	0	0	0
ENSMUSG00000099581	Scgb1b10	0	0	0	0	0	0	0	0
ENSMUSG00000099582	Gm29014	0	0	0	0	0	0	0	0
ENSMUSG00000099583	H3c4	0	0	0	0	0	0	0	0
ENSMUSG00000099584	Gm28877	0	0	0	0	0	0	0	1
ENSMUSG00000099585	Gm29544	0	0	0	0	0	0	0	0
ENSMUSG00000099586	Gm28222	0	0	0	0	0	0	0	0
ENSMUSG00000099587	Gm28967	0	0	0	0	0	0	0	0
ENSMUSG00000099588	Gm29298	0	0	0	0	0	0	0	0
ENSMUSG00000099589	Gm21898	0	0	0	0	0	0	0	0
ENSMUSG00000099590	C330022C24Rik	0	0	0	0	0	0	0	0
ENSMUSG00000099591	Gm17969	0	0	0	0	0	0	0	0
ENSMUSG00000099592	Gm5264	0	0	0	0	0	0	0	0
ENSMUSG00000099593	Gm28566	0	0	0	0	0	0	0	0
ENSMUSG00000099594	Gm21740	0	0	0	0	0	0	0	0
ENSMUSG00000099595	Gm29406	0	0	0	0	0	0	0	0
ENSMUSG00000099596	Zbed4-ps3	0	0	0	0	0	0	0	0
ENSMUSG00000099598	Scgb2b28-ps	0	0	0	0	0	0	0	0
ENSMUSG00000099599	Gm28548	0	0	0	0	0	0	0	0
ENSMUSG00000099600	Gm29126	0	0	0	0	0	0	0	0
ENSMUSG00000099601	Gm29671	0	0	0	0	0	0	0	0
ENSMUSG00000099603	Mrgprc3-ps	0	0	0	0	0	0	0	0
ENSMUSG00000099604	Gm6651	0	0	1	0	0	0	0	0
ENSMUSG00000099605	1700066N21Rik	0	0	0	0	0	0	0	0
ENSMUSG00000099606	Gm28537	0	0	0	0	0	0	0	0
ENSMUSG00000099607	Gm28205	0	0	0	0	0	0	0	0
ENSMUSG00000099608	4933411E06Rik	0	0	0	0	0	0	0	0
ENSMUSG00000099609	Gm29008	0	0	0	0	0	0	0	0
ENSMUSG00000099610	Gm37545	0	0	0	0	0	0	0	0
ENSMUSG00000099611	Vmn1r189	0	0	0	0	0	0	0	0
ENSMUSG00000099612	Scgb1b8-ps	0	0	0	0	0	0	0	0
ENSMUSG00000099613	Gm28313	0	0	0	0	0	0	0	0
ENSMUSG00000099614	Uba1y-ps2	0	0	0	0	0	0	0	0
ENSMUSG00000099615	Gm28362	0	0	0	0	0	0	0	0
ENSMUSG00000099616	4932413F04Rik	0	0	0	0	0	0	0	0
ENSMUSG00000099617	Gm6550	0	0	0	0	0	0	0	0
ENSMUSG00000099618	Gm28118	0	0	0	0	0	0	0	0
ENSMUSG00000099619	Gm28300	0	0	0	0	0	0	0	0
ENSMUSG00000099620	Mrgprb13	0	0	0	0	0	0	0	0
ENSMUSG00000099621	Gm20919	0	0	0	0	0	0	0	0
ENSMUSG00000099622	Gm29188	0	0	0	0	0	0	0	0
ENSMUSG00000099623	Gm4526	0	0	0	0	0	0	0	0
ENSMUSG00000099624	Gm7889	0	0	0	0	0	0	0	0
ENSMUSG00000099625	Gm29325	0	0	0	0	0	0	0	0
ENSMUSG00000099626	Gm28185	0	0	0	0	0	0	0	0
ENSMUSG00000099627	Gm6757	0	0	0	0	0	0	0	0
ENSMUSG00000099628	Gm28427	0	0	0	0	0	0	0	0
ENSMUSG00000099629	Gm29515	0	0	0	0	0	0	0	0
ENSMUSG00000099630	1700096J18Rik	0	0	0	0	0	0	0	0
ENSMUSG00000099631	Gm8641	0	1	0	0	0	0	0	1
ENSMUSG00000099632	2900093K20Rik	18	21	34	8	27	34	19	25
ENSMUSG00000099633	Gm29071	0	0	0	0	0	0	0	0
ENSMUSG00000099634	Gm29462	0	0	0	0	0	0	0	1
ENSMUSG00000099635	Gm28528	0	0	0	0	0	0	0	0
ENSMUSG00000099636	Gm28422	0	0	0	0	0	0	0	0
ENSMUSG00000099637	Gm28737	0	0	0	0	0	0	0	0
ENSMUSG00000099638	Gm28279	0	0	0	0	0	0	0	0
ENSMUSG00000099639	1700084F23Rik	0	0	0	0	0	0	0	0
ENSMUSG00000099640	Gm28543	0	0	0	0	0	0	0	0
ENSMUSG00000099641	Gm29448	0	0	0	0	0	0	0	0
ENSMUSG00000099642	Gm28348	0	0	0	0	0	0	0	0
ENSMUSG00000099643	Gm29162	0	0	0	0	0	0	0	0
ENSMUSG00000099644	Gm28626	0	0	0	0	0	0	0	0
ENSMUSG00000099645	Gm20832	0	0	0	0	0	0	0	0
ENSMUSG00000099646	Gm28541	0	0	0	0	0	0	0	0
ENSMUSG00000099647	Gm5776	10	12	10	10	8	14	14	15
ENSMUSG00000099648	Gm5975	0	0	0	0	0	0	0	0
ENSMUSG00000099649	Gm28406	0	0	0	0	0	0	0	0
ENSMUSG00000099650	Gm28129	0	0	0	0	0	0	0	0
ENSMUSG00000099651	Gm29078	0	0	0	0	0	0	0	0
ENSMUSG00000099652	Gm28833	0	0	0	0	0	0	0	0
ENSMUSG00000099653	Gm28984	0	0	0	0	0	0	0	0
ENSMUSG00000099654	Gm28236	0	0	0	0	0	0	0	0
ENSMUSG00000099655	2310034G01Rik	5	0	0	4	0	0	17	0
ENSMUSG00000099656	Tent2-ps2	0	0	0	0	0	0	0	0
ENSMUSG00000099657	Gm28667	0	0	0	0	0	0	0	0
ENSMUSG00000099658	Gm28980	0	0	0	0	0	0	0	0
ENSMUSG00000099659	Gm9322	0	0	0	0	0	0	0	0
ENSMUSG00000099660	Gm2316	0	0	0	0	0	0	0	0
ENSMUSG00000099661	Gm28781	0	0	0	0	0	0	0	0
ENSMUSG00000099662	Ppp1r2-ps2	1	0	2	1	0	2	0	1
ENSMUSG00000099663	Gm29201	0	0	0	0	0	0	0	0
ENSMUSG00000099664	Gm28511	0	0	0	0	0	0	0	0
ENSMUSG00000099665	Gm29482	0	0	0	0	0	0	0	0
ENSMUSG00000099666	Gm29511	0	0	0	0	0	0	0	0
ENSMUSG00000099667	Gm21901	0	0	0	0	0	0	0	0
ENSMUSG00000099668	Gm29522	0	0	0	0	0	0	0	0
ENSMUSG00000099669	Gm29012	0	0	0	0	0	0	0	0
ENSMUSG00000099670	Gm28423	0	0	0	0	0	0	0	0
ENSMUSG00000099671	Gm18183	0	0	0	0	0	0	0	0
ENSMUSG00000099672	Gm28564	0	0	0	0	0	0	0	0
ENSMUSG00000099673	Scgb2b30	0	0	0	0	0	0	0	0
ENSMUSG00000099674	Gm29166	0	0	0	0	0	0	0	0
ENSMUSG00000099675	Gm28717	0	0	0	0	0	0	0	0
ENSMUSG00000099676	Gm29528	0	0	0	0	0	0	0	0
ENSMUSG00000099677	Gm21722	0	0	0	0	0	0	0	0
ENSMUSG00000099678	Gm28351	0	0	0	0	0	0	0	0
ENSMUSG00000099679	Gm28899	0	0	0	0	0	0	0	0
ENSMUSG00000099681	1700052K11Rik	14	15	5	5	11	25	15	10
ENSMUSG00000099682	Gm28292	0	0	0	0	0	0	0	0
ENSMUSG00000099683	Gm28214	0	0	0	0	0	0	0	0
ENSMUSG00000099684	4921509O09Rik	0	0	0	0	0	0	0	0
ENSMUSG00000099685	Gm29617	0	0	0	0	0	0	0	0
ENSMUSG00000099686	Gm29460	0	0	0	0	0	0	0	0
ENSMUSG00000099687	Or51b6b	0	0	0	0	0	0	0	0
ENSMUSG00000099688	Gm29535	0	0	0	0	0	0	0	0
ENSMUSG00000099689	Zfp383	19	19	0	1	0	48	23	35
ENSMUSG00000099690	Gm29513	0	0	0	0	0	0	0	0
ENSMUSG00000099691	Gm29518	0	0	0	0	0	0	0	0
ENSMUSG00000099692	Gm5696	0	0	0	0	0	0	0	0
ENSMUSG00000099693	Gm29284	0	0	0	0	0	0	0	0
ENSMUSG00000099694	Gm29610	0	0	0	0	0	1	0	0
ENSMUSG00000099695	Gm28488	0	0	0	0	0	0	0	0
ENSMUSG00000099696	2900052N01Rik	0	0	0	0	0	0	0	0
ENSMUSG00000099698	Gm28740	0	0	0	0	0	0	0	0
ENSMUSG00000099699	Gm29421	0	0	0	0	0	0	0	0
ENSMUSG00000099700	Gm29645	0	0	0	0	0	0	0	0
ENSMUSG00000099701	Gm19136	0	0	0	0	0	0	0	0
ENSMUSG00000099702	Gm29013	0	0	0	0	0	0	1	0
ENSMUSG00000099703	NA	0	5	0	0	0	0	0	0
ENSMUSG00000099704	Gm28842	0	0	0	0	0	0	0	0
ENSMUSG00000099706	Gm29536	0	0	0	0	0	0	0	0
ENSMUSG00000099707	Gm8883	0	0	0	0	0	0	0	0
ENSMUSG00000099708	Gm29361	0	4	0	0	2	0	0	0
ENSMUSG00000099709	Gm21396	0	0	0	0	0	0	0	0
ENSMUSG00000099711	Btbd35f21	0	0	0	0	0	0	0	0
ENSMUSG00000099712	Gm29411	0	0	0	0	0	0	0	0
ENSMUSG00000099713	Gm21923	0	0	0	0	0	0	0	0
ENSMUSG00000099714	Gm20587	0	0	0	0	0	0	0	0
ENSMUSG00000099715	Gm28077	0	0	0	0	0	0	0	0
ENSMUSG00000099716	Gm29082	0	0	0	0	0	0	0	0
ENSMUSG00000099717	Gm9451	0	0	0	0	0	0	0	0
ENSMUSG00000099718	Gm2087	0	0	0	0	0	0	0	0
ENSMUSG00000099719	Gm28802	0	5	0	0	5	7	2	3
ENSMUSG00000099721	Gm28435	0	0	0	0	0	0	0	0
ENSMUSG00000099722	Gm29154	0	0	0	0	0	0	0	0
ENSMUSG00000099723	Gm28595	0	0	0	0	0	0	0	0
ENSMUSG00000099724	4930554C24Rik	0	0	0	0	0	0	0	0
ENSMUSG00000099725	Gm28734	0	0	0	0	0	0	0	0
ENSMUSG00000099726	Gm29160	0	0	0	0	0	0	0	0
ENSMUSG00000099727	Gm29401	0	0	0	0	0	0	0	0
ENSMUSG00000099728	Gm8510	0	0	0	0	0	0	0	0
ENSMUSG00000099729	Scgb2b11	0	0	0	0	0	0	0	0
ENSMUSG00000099730	Gm28547	0	0	0	0	0	0	0	0
ENSMUSG00000099731	Gm29181	0	0	0	0	0	0	0	0
ENSMUSG00000099732	Gm17752	0	0	0	0	0	0	0	0
ENSMUSG00000099733	Gm21880	0	0	0	0	0	0	0	0
ENSMUSG00000099734	Gm28159	0	0	0	0	0	0	0	0
ENSMUSG00000099735	1700122H20Rik	0	0	0	0	0	0	0	0
ENSMUSG00000099736	Gm20863	0	0	0	0	0	0	0	0
ENSMUSG00000099737	Gm29655	0	0	0	0	0	0	0	0
ENSMUSG00000099738	Gm28483	0	0	0	0	0	0	0	0
ENSMUSG00000099739	Gm20804	0	0	0	0	0	0	0	0
ENSMUSG00000099740	Gm28897	0	0	0	0	0	0	0	0
ENSMUSG00000099741	Gm5253	0	0	0	0	0	0	0	0
ENSMUSG00000099742	Gm29148	0	0	0	0	0	0	0	0
ENSMUSG00000099744	Tmem167-ps3	0	0	0	0	0	0	0	0
ENSMUSG00000099745	Gm28736	0	0	0	0	0	0	0	0
ENSMUSG00000099746	Ppnr	0	0	0	0	0	0	0	0
ENSMUSG00000099747	1700025K24Rik	0	0	0	0	0	0	0	0
ENSMUSG00000099748	Uba1y-ps1	0	0	0	0	0	0	0	0
ENSMUSG00000099749	Gm29323	0	0	0	0	0	0	0	0
ENSMUSG00000099750	Gm18827	0	0	0	0	0	0	0	0
ENSMUSG00000099751	1700022A22Rik	0	0	0	0	0	0	0	0
ENSMUSG00000099752	Gm29018	0	0	0	0	0	0	0	0
ENSMUSG00000099753	Gm28058	0	0	0	0	0	0	0	0
ENSMUSG00000099754	Vmn1r-ps34	0	0	0	0	0	0	0	0
ENSMUSG00000099755	Gm21114	0	0	0	0	0	0	0	0
ENSMUSG00000099756	Gm28763	0	0	0	0	0	0	0	0
ENSMUSG00000099757	BE692007	712	774	551	364	612	802	572	494
ENSMUSG00000099758	Gm10830	0	0	0	0	0	0	0	0
ENSMUSG00000099759	1700030C10Rik	13	0	0	19	16	3	27	4
ENSMUSG00000099760	Gm28800	0	0	1	0	0	0	0	0
ENSMUSG00000099761	Gm29158	0	0	0	0	0	0	0	0
ENSMUSG00000099762	Gm21149	0	0	0	0	0	0	0	0
ENSMUSG00000099764	Rps10-ps2	89	73	100	39	50	78	86	72
ENSMUSG00000099765	Gm4454	0	0	0	0	0	0	0	0
ENSMUSG00000099766	Gm28767	0	0	0	0	0	0	0	0
ENSMUSG00000099767	Gm28884	0	5	0	0	0	1	0	3
ENSMUSG00000099768	Gm29293	0	0	0	0	0	0	0	0
ENSMUSG00000099770	Gm28623	0	0	0	0	0	0	0	0
ENSMUSG00000099771	Gm19257	0	0	0	0	0	0	0	0
ENSMUSG00000099772	Gm29085	0	0	0	0	0	0	0	0
ENSMUSG00000099773	Hmgb1-rs16	5	10	0	0	0	3	0	0
ENSMUSG00000099774	Gm29341	0	0	0	0	0	0	0	0
ENSMUSG00000099775	Gm5960	0	0	0	0	0	0	0	0
ENSMUSG00000099776	Gm28954	0	0	0	0	0	0	0	0
ENSMUSG00000099777	Gm21777	0	0	0	0	0	0	0	0
ENSMUSG00000099778	Gm28134	0	0	0	0	0	0	0	0
ENSMUSG00000099779	Gm8228	0	3	2	0	0	3	5	1
ENSMUSG00000099780	Gm29537	0	0	0	0	0	0	0	0
ENSMUSG00000099781	Gm28583	0	0	0	0	0	0	0	0
ENSMUSG00000099782	Gm20903	0	0	0	0	0	0	0	0
ENSMUSG00000099783	Gm28589	0	0	0	0	0	0	0	0
ENSMUSG00000099784	Dalir	0	0	0	0	0	0	0	0
ENSMUSG00000099785	Gm28425	0	0	0	0	0	0	0	0
ENSMUSG00000099786	Gm29215	0	0	0	0	0	0	0	0
ENSMUSG00000099787	Vmn1r192	0	0	0	0	0	0	0	0
ENSMUSG00000099789	Gm28565	0	0	0	0	0	0	0	0
ENSMUSG00000099790	Gm28457	0	0	0	0	0	0	0	0
ENSMUSG00000099791	Gm20891	0	0	0	0	0	0	0	0
ENSMUSG00000099792	Gm29564	0	0	0	0	0	0	0	0
ENSMUSG00000099793	Gm28775	0	0	0	0	0	0	0	0
ENSMUSG00000099794	1700128A07Rik	0	0	0	0	0	0	0	0
ENSMUSG00000099795	Gm29492	0	0	0	0	0	0	0	0
ENSMUSG00000099796	Gm7893	0	0	0	0	0	0	0	0
ENSMUSG00000099797	Gm3145	0	0	0	1	0	0	0	0
ENSMUSG00000099798	Gm29168	0	0	0	0	0	0	0	0
ENSMUSG00000099799	Gm28260	0	0	0	0	0	0	0	0
ENSMUSG00000099800	Gm28570	0	0	0	0	0	0	0	0
ENSMUSG00000099801	Gm29011	0	0	0	0	0	0	0	0
ENSMUSG00000099802	Gm28493	0	0	0	0	0	0	0	0
ENSMUSG00000099803	Gm28863	0	0	0	0	0	0	0	0
ENSMUSG00000099804	Gm28497	0	0	0	0	0	0	0	0
ENSMUSG00000099805	Gm28161	0	0	0	0	0	0	0	0
ENSMUSG00000099806	Gm28841	0	0	0	0	0	0	0	0
ENSMUSG00000099807	Gm28771	0	0	0	0	0	0	0	0
ENSMUSG00000099808	1700019P21Rik	0	0	0	0	0	0	0	0
ENSMUSG00000099809	Gm18665	0	0	0	0	0	0	0	0
ENSMUSG00000099810	Gm29509	0	0	0	0	0	0	0	0
ENSMUSG00000099811	Gm28411	0	0	0	0	0	0	0	0
ENSMUSG00000099812	Gm28515	0	0	0	0	0	0	0	0
ENSMUSG00000099814	Gm28338	0	0	0	0	0	0	0	0
ENSMUSG00000099815	Gm28430	0	0	0	0	0	0	0	0
ENSMUSG00000099816	Gm28552	0	0	0	0	0	0	0	0
ENSMUSG00000099817	Gm29317	0	0	0	0	0	0	0	0
ENSMUSG00000099818	Gm29652	0	0	0	0	0	0	0	0
ENSMUSG00000099819	Gm28728	0	0	0	0	0	0	0	0
ENSMUSG00000099820	Or5m9b	0	0	0	0	0	0	0	0
ENSMUSG00000099821	Gm28408	0	0	0	0	0	0	0	0
ENSMUSG00000099822	Gm28332	0	0	0	0	0	0	0	0
ENSMUSG00000099823	Gm28054	0	0	0	0	0	0	0	0
ENSMUSG00000099824	Gm28218	0	0	0	0	0	0	0	0
ENSMUSG00000099825	1810012K16Rik	0	10	0	10	2	0	6	8
ENSMUSG00000099826	Scgb2b10	0	0	0	0	0	0	0	0
ENSMUSG00000099827	Gm29520	0	0	0	0	0	0	0	0
ENSMUSG00000099828	Gm28796	0	0	0	0	0	0	0	0
ENSMUSG00000099829	Gm29380	0	0	0	0	0	0	0	0
ENSMUSG00000099831	Gm28683	0	0	0	0	0	0	0	0
ENSMUSG00000099832	Gm29025	0	0	0	0	0	0	0	0
ENSMUSG00000099833	Gm29165	0	0	0	0	0	0	0	0
ENSMUSG00000099834	Gm21728	0	0	0	0	0	0	0	0
ENSMUSG00000099835	Gm29668	0	0	0	0	0	0	0	0
ENSMUSG00000099836	Gm29204	0	0	0	0	0	0	0	0
ENSMUSG00000099838	Gm8521	0	0	0	0	0	0	0	0
ENSMUSG00000099839	Gm29374	0	0	0	0	0	0	0	0
ENSMUSG00000099840	Gm21409	0	0	0	0	0	0	0	0
ENSMUSG00000099841	Gm28855	0	0	0	0	0	0	0	0
ENSMUSG00000099842	Gm4034	1	0	0	0	0	0	0	0
ENSMUSG00000099843	Gm7160	13	4	32	2	46	10	12	20
ENSMUSG00000099845	Gm29273	0	0	0	0	0	0	0	0
ENSMUSG00000099846	Gm6819	0	0	0	0	0	0	0	0
ENSMUSG00000099847	Gm29458	0	0	0	0	0	0	0	0
ENSMUSG00000099848	Gm29337	0	0	0	0	0	0	0	0
ENSMUSG00000099849	Gm29274	0	0	0	0	0	0	0	0
ENSMUSG00000099850	Gm28906	0	0	0	0	0	0	0	0
ENSMUSG00000099851	Gm29542	0	0	0	0	0	0	0	0
ENSMUSG00000099852	Gm29002	0	0	0	0	0	0	0	0
ENSMUSG00000099853	Gm29328	0	0	0	0	0	0	0	0
ENSMUSG00000099854	Gm28710	0	0	0	0	0	0	0	0
ENSMUSG00000099855	Gm28486	0	0	0	0	0	0	0	0
ENSMUSG00000099856	Gm20906	0	0	0	0	0	0	0	0
ENSMUSG00000099858	Gm6652	0	1	0	0	0	0	0	0
ENSMUSG00000099860	Gm29456	0	0	0	0	0	0	0	0
ENSMUSG00000099861	Gm29049	0	0	0	0	0	0	0	0
ENSMUSG00000099862	Gm28936	0	0	0	0	0	0	0	0
ENSMUSG00000099863	1700031L13Rik	0	0	0	0	0	0	0	0
ENSMUSG00000099864	Gm8391	0	0	0	0	0	0	0	0
ENSMUSG00000099865	Gm29206	0	0	0	0	0	0	0	0
ENSMUSG00000099866	Gm28889	0	0	0	0	0	0	0	0
ENSMUSG00000099867	Gm29320	0	0	0	0	0	0	0	0
ENSMUSG00000099868	Gm28792	0	0	0	0	0	0	0	0
ENSMUSG00000099869	1700030F04Rik	0	0	0	0	0	0	0	0
ENSMUSG00000099870	Gm7200	0	0	0	0	0	0	0	0
ENSMUSG00000099871	Gm21742	0	0	0	0	0	0	0	0
ENSMUSG00000099872	1700074H08Rik	0	0	0	0	0	0	0	0
ENSMUSG00000099873	Gm28452	0	0	0	0	0	0	0	0
ENSMUSG00000099874	Gm29629	0	0	0	0	0	0	0	0
ENSMUSG00000099875	Rbm3-ps	5	7	5	4	12	6	3	8
ENSMUSG00000099876	Gm29650	0	0	0	0	0	0	0	0
ENSMUSG00000099877	Pinc	0	0	0	0	0	0	0	0
ENSMUSG00000099878	Gm28178	0	0	0	0	0	0	0	0
ENSMUSG00000099879	Gm29123	0	0	0	0	0	0	0	0
ENSMUSG00000099880	Gm29316	0	0	0	0	0	0	0	0
ENSMUSG00000099881	2810013P06Rik	323	280	394	213	308	301	239	234
ENSMUSG00000099882	Gm28388	0	0	0	0	0	0	0	0
ENSMUSG00000099883	Gm21784	0	0	0	0	0	0	0	0
ENSMUSG00000099884	Gm8204	0	0	0	0	0	0	0	0
ENSMUSG00000099886	Gm2324	0	0	0	0	0	0	0	0
ENSMUSG00000099888	Gm29552	0	0	0	0	0	0	0	0
ENSMUSG00000099889	Mrgprb11-ps	0	0	0	0	0	0	0	0
ENSMUSG00000099890	Gm28262	0	0	0	0	0	0	0	0
ENSMUSG00000099891	Gm5575	0	0	0	0	0	0	0	0
ENSMUSG00000099892	Gm18185	0	0	0	0	0	0	0	0
ENSMUSG00000099893	Gm29245	0	0	0	0	0	0	0	0
ENSMUSG00000099894	Gm20911	0	0	0	0	0	0	0	0
ENSMUSG00000099895	Gm28153	0	0	0	0	0	0	0	0
ENSMUSG00000099896	Gm29278	0	0	0	0	0	0	0	0
ENSMUSG00000099897	Gm28426	0	0	0	0	0	0	0	0
ENSMUSG00000099898	Scgb1b17	0	0	0	0	0	0	0	0
ENSMUSG00000099899	Gm28784	0	0	0	0	0	0	0	0
ENSMUSG00000099900	Scgb2b21	0	0	0	0	0	0	0	0
ENSMUSG00000099901	Zbed4-ps2	0	0	0	0	0	0	0	0
ENSMUSG00000099902	Gm12115	6	3	7	2	1	1	3	1
ENSMUSG00000099903	Gm29070	0	0	0	0	0	0	0	0
ENSMUSG00000099904	Gm28270	0	0	0	0	0	0	0	0
ENSMUSG00000099905	Scgb1b14-ps	0	0	0	0	0	0	0	0
ENSMUSG00000099906	Lincmd1	0	0	0	0	0	0	0	0
ENSMUSG00000099907	Gm10421	0	0	0	0	0	0	0	0
ENSMUSG00000099908	Gm28539	0	0	0	0	0	0	0	0
ENSMUSG00000099910	Gm29651	0	0	0	0	0	0	0	0
ENSMUSG00000099911	1700044C05Rik	0	0	0	0	0	0	0	0
ENSMUSG00000099912	Gm28368	0	0	0	0	0	0	0	0
ENSMUSG00000099913	Gm28551	1	0	0	0	4	1	0	1
ENSMUSG00000099914	Gm28837	0	0	0	0	0	0	0	0
ENSMUSG00000099915	Gm21191	0	0	0	0	0	0	0	0
ENSMUSG00000099916	Gm28318	0	0	0	0	0	0	0	0
ENSMUSG00000099917	Vmn1r215	0	0	0	0	0	0	0	0
ENSMUSG00000099918	Gm28066	0	0	0	0	0	0	0	0
ENSMUSG00000099920	Gm29223	0	0	0	0	0	0	0	0
ENSMUSG00000099921	Gm28971	0	0	0	0	0	0	0	0
ENSMUSG00000099922	Gm29016	0	0	0	0	0	0	0	0
ENSMUSG00000099923	1700105P06Rik	0	0	0	0	0	8	0	0
ENSMUSG00000099924	Gm28320	0	0	0	0	0	0	0	0
ENSMUSG00000099925	Gm28827	0	0	0	0	0	0	0	0
ENSMUSG00000099926	Gm6693	0	0	0	0	0	0	0	0
ENSMUSG00000099927	Gm8226	1	1	2	0	2	1	2	5
ENSMUSG00000099928	Gm29202	0	0	0	0	0	0	0	0
ENSMUSG00000099929	Gm28098	0	0	0	0	0	0	0	0
ENSMUSG00000099930	Gm2396	0	0	0	0	0	0	0	0
ENSMUSG00000099931	Gm29358	0	0	0	0	0	0	0	0
ENSMUSG00000099932	Scgb2b14-ps	0	0	0	0	0	0	0	0
ENSMUSG00000099933	4930452N14Rik	0	0	0	0	0	0	0	0
ENSMUSG00000099934	Gm17983	0	0	0	0	0	0	0	0
ENSMUSG00000099935	Gm21918	0	0	0	0	0	0	0	0
ENSMUSG00000099936	Gm28867	0	0	0	0	0	0	0	0
ENSMUSG00000099937	Gm28872	0	0	0	0	0	0	0	0
ENSMUSG00000099938	C030007H22Rik	0	0	0	0	0	0	0	0
ENSMUSG00000099939	Gm28330	0	0	0	0	0	0	0	0
ENSMUSG00000099940	Gm29265	0	0	0	0	0	0	0	0
ENSMUSG00000099941	Gm20118	0	0	0	0	0	0	0	0
ENSMUSG00000099942	Gm28275	0	0	0	0	0	0	0	0
ENSMUSG00000099943	Gm18181	0	0	0	0	0	0	0	0
ENSMUSG00000099944	Gm21875	0	0	0	0	0	0	0	0
ENSMUSG00000099945	1700126A01Rik	0	0	0	0	0	0	0	0
ENSMUSG00000099946	Gm9496	0	0	0	0	0	0	0	0
ENSMUSG00000099947	Gm28660	0	0	0	0	0	0	0	0
ENSMUSG00000099948	Gm29424	0	0	0	0	0	0	0	0
ENSMUSG00000099949	Gm29124	0	0	0	0	0	0	0	0
ENSMUSG00000099950	9130227L01Rik	0	0	0	0	0	0	0	0
ENSMUSG00000099951	Gm9226	0	0	0	0	0	0	0	0
ENSMUSG00000099952	Gm18356	0	0	0	0	0	0	0	0
ENSMUSG00000099953	Gm28699	0	0	0	0	0	0	0	0
ENSMUSG00000099954	Gm28112	1	0	0	0	0	0	0	0
ENSMUSG00000099955	Gm28880	0	0	0	0	0	0	0	0
ENSMUSG00000099956	Gm29365	0	0	0	0	0	0	0	0
ENSMUSG00000099957	2610027F03Rik	0	0	0	0	0	0	0	0
ENSMUSG00000099958	1700010B13Rik	0	0	0	0	0	0	0	0
ENSMUSG00000099959	Gm29487	0	0	0	0	3	0	0	0
ENSMUSG00000099960	Gm28590	0	0	0	0	0	0	0	0
ENSMUSG00000099961	Scgb2b8-ps	0	0	0	0	0	0	0	0
ENSMUSG00000099962	Gm28613	0	0	0	0	0	0	0	0
ENSMUSG00000099963	Gm28463	0	0	0	0	0	0	0	0
ENSMUSG00000099964	Gm29514	0	0	0	0	0	0	0	0
ENSMUSG00000099965	Gm28399	0	0	0	0	0	0	0	0
ENSMUSG00000099966	2810402E24Rik	57	50	25	3	12	16	26	15
ENSMUSG00000099967	Gm28212	0	0	0	0	0	0	0	0
ENSMUSG00000099968	1700029J03Rik	0	0	0	0	0	0	0	0
ENSMUSG00000099969	Gm28960	6	0	3	0	0	5	0	0
ENSMUSG00000099970	Rhoay-ps2	0	0	0	0	0	0	0	0
ENSMUSG00000099971	Gm28287	0	0	0	0	0	0	0	0
ENSMUSG00000099972	Gm21248	0	0	0	0	0	0	0	0
ENSMUSG00000099973	Gm18796	0	0	0	0	0	0	0	0
ENSMUSG00000099974	Bcl2a1d	18	26	15	25	35	18	33	51
ENSMUSG00000099975	Gm21617	0	0	0	0	0	0	0	0
ENSMUSG00000099976	Gm20935	0	0	0	0	0	0	0	0
ENSMUSG00000099977	Gm29286	0	0	0	0	0	0	0	0
ENSMUSG00000099978	Gm29407	0	0	0	0	0	0	0	0
ENSMUSG00000099979	Gm5896	0	0	0	0	0	0	0	0
ENSMUSG00000099980	Gm5619	0	1	0	0	0	0	1	0
ENSMUSG00000099981	Gm21136	0	0	0	0	0	0	0	0
ENSMUSG00000099982	Gm28670	0	0	0	0	0	0	0	0
ENSMUSG00000099983	1700022E09Rik	0	0	0	0	0	0	0	0
ENSMUSG00000099985	Gm28317	0	0	0	0	0	0	0	0
ENSMUSG00000099986	Gm29120	0	0	0	0	0	0	0	0
ENSMUSG00000099988	1700054A03Rik	0	0	0	0	0	0	0	0
ENSMUSG00000099989	Gm20281	0	0	0	0	0	0	0	0
ENSMUSG00000099990	Gm29578	0	0	0	0	0	0	0	0
ENSMUSG00000099991	Gm29660	0	0	0	0	0	0	0	0
ENSMUSG00000099992	Gm21435	0	0	0	0	0	0	0	0
ENSMUSG00000099993	Gm20930	0	0	0	0	0	0	0	0
ENSMUSG00000099994	1700024B18Rik	0	0	0	0	0	0	0	0
ENSMUSG00000099995	1700036G14Rik	0	0	0	0	0	0	0	0
ENSMUSG00000099996	Gm29065	0	0	0	0	0	0	0	0
ENSMUSG00000099997	Tubb4b-ps2	0	1	1	3	1	2	0	0
ENSMUSG00000099998	Gm6501	4	10	7	2	5	6	5	4
ENSMUSG00000099999	Gm21795	0	0	0	0	0	0	0	0
ENSMUSG00000100000	1700023F02Rik	0	0	0	0	0	0	0	0
ENSMUSG00000100001	1810007D17Rik	0	0	0	0	0	0	0	0
ENSMUSG00000100002	Gm29642	7	17	0	2	3	18	10	10
ENSMUSG00000100003	Gm29646	0	0	0	0	0	0	0	0
ENSMUSG00000100004	Taar8c	0	0	0	0	0	0	0	0
ENSMUSG00000100005	B130024G19Rik	0	0	0	0	0	0	0	0
ENSMUSG00000100006	Gm21971	0	0	0	0	0	0	0	0
ENSMUSG00000100007	Gm5527	2	1	1	0	2	2	4	0
ENSMUSG00000100008	Gm28481	0	0	0	0	0	0	0	0
ENSMUSG00000100009	Gm7967	15	11	2	4	7	0	28	1
ENSMUSG00000100010	1700010I02Rik	0	0	0	0	0	0	0	0
ENSMUSG00000100011	Gm28458	0	0	0	0	0	0	0	0
ENSMUSG00000100012	Gm29207	0	0	0	0	0	0	0	0
ENSMUSG00000100013	Gm19480	0	0	0	0	0	0	0	0
ENSMUSG00000100014	Gm29290	0	0	0	0	0	0	0	0
ENSMUSG00000100015	Gm28952	0	0	0	0	0	0	0	0
ENSMUSG00000100016	Or4c110	0	0	0	0	0	0	0	0
ENSMUSG00000100017	2410022M11Rik	16	20	0	0	15	16	7	13
ENSMUSG00000100018	Gm7776	5	5	12	4	8	9	5	10
ENSMUSG00000100019	Gm18766	0	0	0	0	0	0	0	0
ENSMUSG00000100020	Gm19086	0	0	0	0	0	0	0	0
ENSMUSG00000100021	Gm18697	0	0	0	0	0	0	0	0
ENSMUSG00000100022	Gm29590	0	0	0	0	0	0	0	0
ENSMUSG00000100023	Gm28753	0	0	0	0	0	0	0	0
ENSMUSG00000100024	Gm21782	0	0	0	0	0	0	0	0
ENSMUSG00000100025	Gm8141	0	1	1	0	3	2	1	1
ENSMUSG00000100026	Gm29105	0	0	0	0	0	0	0	0
ENSMUSG00000100027	Gm28477	0	0	0	0	0	0	0	0
ENSMUSG00000100028	Gm29092	0	0	0	0	0	0	0	0
ENSMUSG00000100029	D7Ertd128e	1	0	0	0	0	0	0	0
ENSMUSG00000100031	Gm18727	0	0	0	0	0	0	0	0
ENSMUSG00000100032	Gm20817	0	0	0	0	0	0	0	0
ENSMUSG00000100033	Gm8337	4	7	1	0	2	5	2	0
ENSMUSG00000100034	Gm28469	0	0	0	0	0	0	0	0
ENSMUSG00000100035	Gm29473	0	0	0	0	0	0	0	0
ENSMUSG00000100036	Gm28671	0	0	0	0	0	0	0	0
ENSMUSG00000100037	Gm29103	0	0	0	0	0	0	0	0
ENSMUSG00000100038	Gm29580	0	0	0	0	0	0	0	0
ENSMUSG00000100039	Gm28959	0	0	0	0	0	0	0	0
ENSMUSG00000100040	Gm28467	0	0	0	0	0	0	0	0
ENSMUSG00000100041	Gm5702	0	0	0	0	0	0	0	0
ENSMUSG00000100042	Gm29658	0	0	0	0	0	0	0	0
ENSMUSG00000100043	Gm29433	0	0	0	0	0	0	0	0
ENSMUSG00000100044	Gm9553	0	0	0	0	0	0	0	0
ENSMUSG00000100045	Gm20929	0	0	0	0	0	0	0	0
ENSMUSG00000100046	Gm29232	0	0	0	0	0	0	0	0
ENSMUSG00000100047	Gm28141	0	0	0	0	0	0	0	0
ENSMUSG00000100048	Gm28603	0	0	0	0	0	0	0	0
ENSMUSG00000100049	Gm28506	0	0	0	0	0	0	0	0
ENSMUSG00000100050	Gm28121	0	0	0	0	0	0	0	0
ENSMUSG00000100051	Gm28568	0	0	0	0	0	0	0	0
ENSMUSG00000100052	Gm28353	0	0	0	0	0	0	0	0
ENSMUSG00000100053	Gm28154	0	0	0	0	0	0	0	0
ENSMUSG00000100054	Gm28202	0	0	0	0	0	0	0	0
ENSMUSG00000100055	Gm20890	0	0	0	0	0	0	0	0
ENSMUSG00000100056	Gm28173	0	0	0	0	0	0	0	0
ENSMUSG00000100057	Gm28690	0	0	0	0	0	0	0	0
ENSMUSG00000100058	Scgb2b18	0	0	0	0	0	0	0	0
ENSMUSG00000100059	Gm29140	0	0	0	0	0	0	0	0
ENSMUSG00000100060	Gm17944	0	0	0	0	0	0	0	0
ENSMUSG00000100061	Gm29212	0	0	0	0	0	0	0	0
ENSMUSG00000100062	1700063A18Rik	0	0	0	0	0	0	0	0
ENSMUSG00000100063	Gm28538	0	0	0	0	0	0	0	0
ENSMUSG00000100064	Gm28339	0	0	0	0	0	0	0	0
ENSMUSG00000100065	Gm18969	0	0	0	0	0	0	0	0
ENSMUSG00000100066	Gm21835	0	0	0	0	0	0	0	0
ENSMUSG00000100067	Gm28407	0	0	0	0	0	0	0	0
ENSMUSG00000100068	Gm18558	0	0	0	0	0	0	0	0
ENSMUSG00000100069	Gm6801	0	0	0	0	0	0	0	0
ENSMUSG00000100070	Gm28994	0	0	0	0	0	0	0	0
ENSMUSG00000100071	Gm28707	0	0	0	0	1	0	0	3
ENSMUSG00000100072	Gm21275	0	0	0	0	0	0	0	0
ENSMUSG00000100073	Gm29404	0	0	0	0	0	0	0	0
ENSMUSG00000100074	Gm29524	0	0	0	0	0	0	0	0
ENSMUSG00000100075	1700018L02Rik	0	1	0	0	0	0	0	0
ENSMUSG00000100076	Gm20963	0	0	0	0	0	0	0	0
ENSMUSG00000100077	Gm21826	0	0	0	0	0	0	0	0
ENSMUSG00000100078	Gm6170	15	7	9	7	11	10	4	17
ENSMUSG00000100079	Ifnab	0	0	0	0	0	0	0	0
ENSMUSG00000100080	Gm29364	0	0	0	0	0	0	0	0
ENSMUSG00000100081	Gm29434	0	0	0	0	0	0	0	0
ENSMUSG00000100082	Gm28414	0	0	0	0	0	0	0	0
ENSMUSG00000100083	Gm29467	0	0	0	0	0	0	0	0
ENSMUSG00000100084	2310068J16Rik	4	0	1	2	7	0	0	0
ENSMUSG00000100085	Gm21413	0	0	0	0	0	0	0	0
ENSMUSG00000100086	Gm21271	0	0	0	0	0	0	0	0
ENSMUSG00000100087	Gm29475	0	0	0	0	0	0	0	0
ENSMUSG00000100088	Gm28801	0	0	0	0	0	0	0	0
ENSMUSG00000100089	Gm29305	0	0	0	0	0	0	0	0
ENSMUSG00000100090	Gm29199	0	0	0	0	0	1	0	0
ENSMUSG00000100091	Gm28597	0	0	0	0	0	0	0	0
ENSMUSG00000100092	Gm21088	0	0	0	0	0	0	0	0
ENSMUSG00000100093	Gm29649	0	0	0	0	0	0	0	0
ENSMUSG00000100094	1810008I18Rik	0	0	0	0	0	0	0	0
ENSMUSG00000100095	Gm28234	0	0	0	0	0	0	0	0
ENSMUSG00000100096	Gm28760	0	0	0	0	0	0	0	0
ENSMUSG00000100097	Gm28464	0	0	0	0	0	0	0	0
ENSMUSG00000100098	Gm21387	0	0	0	0	0	0	0	0
ENSMUSG00000100099	Gm28879	0	0	0	0	0	0	0	0
ENSMUSG00000100100	Gm29626	0	0	0	0	0	0	0	0
ENSMUSG00000100101	Gm29591	0	0	0	0	0	0	0	0
ENSMUSG00000100103	Gm29553	0	0	0	0	0	0	0	0
ENSMUSG00000100104	Gm5644	3	4	8	2	1	5	3	2
ENSMUSG00000100105	Gm29330	0	0	0	0	0	0	0	0
ENSMUSG00000100106	Gm28856	0	0	0	0	0	0	0	0
ENSMUSG00000100107	Gm28567	0	0	0	0	0	0	0	0
ENSMUSG00000100108	Gm28100	8	0	14	0	3	5	0	3
ENSMUSG00000100109	Gm29366	0	0	0	0	0	0	0	0
ENSMUSG00000100110	Gm28783	0	0	0	0	0	0	0	0
ENSMUSG00000100111	A330087D11Rik	0	0	0	0	0	0	0	0
ENSMUSG00000100112	Gm29258	0	0	0	0	0	0	0	0
ENSMUSG00000100113	Gm28592	0	0	0	0	0	0	0	0
ENSMUSG00000100115	Gm28174	0	0	0	0	0	0	0	0
ENSMUSG00000100116	Gm20861	0	0	0	0	0	0	0	0
ENSMUSG00000100117	Gm28986	0	0	0	0	0	0	0	0
ENSMUSG00000100118	Gm29117	0	0	0	0	0	0	0	0
ENSMUSG00000100119	2700089I24Rik	0	0	0	0	0	0	0	0
ENSMUSG00000100120	Gm53065	0	0	9	0	0	0	0	0
ENSMUSG00000100121	1700025N23Rik	0	0	0	0	0	0	0	0
ENSMUSG00000100122	Gm28267	0	0	0	0	0	0	0	0
ENSMUSG00000100123	Gm28087	0	0	0	0	0	0	0	0
ENSMUSG00000100124	Gm28575	0	0	0	0	0	0	0	0
ENSMUSG00000100125	Gm28739	0	0	0	0	0	0	0	0
ENSMUSG00000100126	Gm29584	0	0	0	0	0	0	0	0
ENSMUSG00000100127	Gsdmcl-ps	0	0	0	0	0	0	0	0
ENSMUSG00000100128	Vmn1r-ps25	0	0	0	0	0	0	0	0
ENSMUSG00000100129	Gm29064	0	0	0	0	0	0	0	0
ENSMUSG00000100130	Gm28379	0	6	0	0	0	7	0	7
ENSMUSG00000100131	Gm28439	0	0	0	0	0	2	0	0
ENSMUSG00000100132	Gm18177	0	0	0	0	0	0	0	0
ENSMUSG00000100133	Tgif2lx1	0	0	0	0	0	0	0	0
ENSMUSG00000100134	1700065O20Rik	0	0	0	0	0	0	0	0
ENSMUSG00000100135	Gm28643	0	0	0	0	0	0	0	0
ENSMUSG00000100136	Gm20933	0	0	0	0	0	0	0	0
ENSMUSG00000100137	Gm29352	0	0	0	0	0	0	0	0
ENSMUSG00000100138	Gm28745	0	0	0	0	0	0	0	0
ENSMUSG00000100140	Gm28789	0	0	0	0	0	0	0	0
ENSMUSG00000100141	Gm6445	1	4	3	3	0	2	3	7
ENSMUSG00000100142	Gm21340	0	0	0	0	0	0	0	0
ENSMUSG00000100144	Gm28208	0	0	0	0	0	0	0	0
ENSMUSG00000100145	Gm8502	0	0	0	0	0	0	0	0
ENSMUSG00000100146	1700020M21Rik	0	0	0	0	0	0	0	0
ENSMUSG00000100147	1700047M11Rik	0	0	0	0	0	0	0	0
ENSMUSG00000100148	Gm28158	0	0	0	0	0	0	0	0
ENSMUSG00000100149	Gm28701	0	0	0	0	0	0	0	0
ENSMUSG00000100150	Gm19585	487	463	344	299	286	564	356	311
ENSMUSG00000100151	Gm28382	0	0	0	0	0	0	0	0
ENSMUSG00000100152	Gm29598	0	0	0	0	0	0	0	0
ENSMUSG00000100153	Ppp1ccb	35	36	37	24	43	50	42	26
ENSMUSG00000100154	Gm29052	0	0	0	0	0	0	0	0
ENSMUSG00000100155	Gm2109	0	0	0	0	0	0	0	0
ENSMUSG00000100156	Gm29053	0	0	0	0	0	0	0	0
ENSMUSG00000100157	2310034O05Rik	0	0	0	0	0	0	0	0
ENSMUSG00000100158	Gm28119	0	0	0	0	0	0	0	0
ENSMUSG00000100159	Gm28808	0	0	0	0	0	0	0	0
ENSMUSG00000100160	Gm28527	0	0	0	0	0	0	0	0
ENSMUSG00000100161	Gm28445	0	0	0	0	0	0	0	0
ENSMUSG00000100162	Gm20687	0	0	0	0	0	0	0	0
ENSMUSG00000100164	2610306M01Rik	52	37	83	26	24	80	35	37
ENSMUSG00000100165	Gm28253	0	0	0	0	0	0	0	0
ENSMUSG00000100166	B230110G15Rik	0	0	0	0	0	0	0	0
ENSMUSG00000100167	Gm28207	0	0	0	0	0	0	0	0
ENSMUSG00000100168	Gm28526	0	0	0	0	0	0	0	0
ENSMUSG00000100169	Gm29087	0	0	0	0	0	0	0	0
ENSMUSG00000100170	Gm28942	35	19	26	9	19	29	27	1
ENSMUSG00000100171	Gm21201	0	0	0	0	0	0	0	0
ENSMUSG00000100172	Gm4412	0	0	0	0	0	0	0	0
ENSMUSG00000100174	Gm28719	0	0	0	0	0	0	0	0
ENSMUSG00000100175	1700025M24Rik	0	0	0	0	0	0	0	0
ENSMUSG00000100176	Gm28586	0	0	0	0	0	0	0	0
ENSMUSG00000100177	Gm29489	0	0	0	0	0	0	0	0
ENSMUSG00000100178	Gm5267	0	0	0	0	0	0	0	0
ENSMUSG00000100179	Gm21715	0	0	0	0	0	0	0	0
ENSMUSG00000100180	Gm28140	0	0	0	0	0	0	0	0
ENSMUSG00000100182	1810006J02Rik	69	63	62	27	16	90	91	71
ENSMUSG00000100183	Gm28512	10	0	0	0	8	2	18	0
ENSMUSG00000100184	Gm29558	0	0	0	0	0	0	0	0
ENSMUSG00000100185	Gm28634	0	0	0	0	0	0	0	0
ENSMUSG00000100186	Taar8b	0	0	0	0	0	0	0	0
ENSMUSG00000100187	Gm29324	0	0	0	0	0	0	0	0
ENSMUSG00000100188	Gm29561	0	0	0	0	0	0	0	0
ENSMUSG00000100189	Gm28096	0	0	0	0	0	0	0	0
ENSMUSG00000100190	Krtap28-10	0	0	0	0	0	0	0	0
ENSMUSG00000100191	Gm7740	0	0	0	0	0	0	0	0
ENSMUSG00000100192	Gm29587	0	0	0	0	0	0	0	0
ENSMUSG00000100193	Gm29079	0	0	0	0	0	0	0	0
ENSMUSG00000100194	Tgif2lx2	0	0	0	0	0	0	0	0
ENSMUSG00000100195	Gm29244	0	0	0	0	0	0	0	0
ENSMUSG00000100196	Gm20827	0	0	0	0	0	0	0	0
ENSMUSG00000100197	Gm28638	0	0	0	0	0	0	0	0
ENSMUSG00000100198	1700030O20Rik	0	0	0	0	0	0	0	0
ENSMUSG00000100199	Gm20324	274	261	294	106	163	312	409	183
ENSMUSG00000100200	H2al1m	0	0	0	0	0	0	0	0
ENSMUSG00000100201	Gm29093	0	0	2	0	1	0	7	0
ENSMUSG00000100202	Gm29389	0	0	0	0	0	0	1	0
ENSMUSG00000100203	Gm21924	0	0	0	0	0	0	0	0
ENSMUSG00000100204	Gm4849	0	0	0	1	0	0	1	0
ENSMUSG00000100205	Gm4850	0	0	0	0	0	0	0	0
ENSMUSG00000100206	Gm28681	0	0	0	0	0	0	0	0
ENSMUSG00000100207	Gm28203	0	0	0	0	0	0	0	0
ENSMUSG00000100209	Gm28793	0	0	0	0	0	0	0	0
ENSMUSG00000100210	H3c7	0	2	0	0	0	0	0	0
ENSMUSG00000100211	1700064M15Rik	0	0	0	0	0	0	0	0
ENSMUSG00000100212	Gm5522	0	0	0	0	0	0	0	0
ENSMUSG00000100213	Gm28151	5	15	29	0	0	0	0	0
ENSMUSG00000100215	Gm8292	5	4	3	1	4	2	4	5
ENSMUSG00000100216	Gm21867	0	0	0	0	0	0	0	0
ENSMUSG00000100217	9930111H07Rik	0	0	0	0	0	0	0	0
ENSMUSG00000100218	Gm8296	0	0	0	0	0	0	0	0
ENSMUSG00000100219	1700054K19Rik	0	0	0	0	0	0	0	0
ENSMUSG00000100220	Gm29331	0	0	0	0	0	0	0	0
ENSMUSG00000100221	4930532M18Rik	0	0	0	0	0	0	0	0
ENSMUSG00000100222	Psmb6-ps2	1	2	0	1	1	0	0	0
ENSMUSG00000100223	Gm29403	0	0	0	0	0	0	0	0
ENSMUSG00000100225	Gm29097	0	0	0	0	0	0	0	0
ENSMUSG00000100226	Gm20904	0	0	0	0	0	0	0	0
ENSMUSG00000100227	Gm28291	0	0	0	0	0	0	0	0
ENSMUSG00000100228	Gm29257	6	2	3	1	2	8	4	1
ENSMUSG00000100229	Gm21896	0	0	0	0	0	0	0	0
ENSMUSG00000100230	Gm28650	0	0	0	0	0	0	0	0
ENSMUSG00000100231	Gm29554	0	0	0	0	0	0	0	0
ENSMUSG00000100232	Gm28947	0	0	0	0	0	0	0	0
ENSMUSG00000100233	Gm20811	0	0	0	0	0	0	0	0
ENSMUSG00000100234	Gm13277	0	0	0	0	0	0	0	0
ENSMUSG00000100235	Gm28557	0	0	15	6	27	0	29	0
ENSMUSG00000100236	Gm3841	0	0	0	0	0	0	0	0
ENSMUSG00000100237	Gm28644	0	0	0	0	0	0	0	0
ENSMUSG00000100238	Gm21450	0	0	0	0	0	0	0	0
ENSMUSG00000100239	Gm28146	0	0	0	0	0	0	0	0
ENSMUSG00000100240	Gm20820	0	0	0	0	0	0	0	0
ENSMUSG00000100241	Slc18a3	0	0	0	0	0	0	0	0
ENSMUSG00000100242	Gm28206	0	0	0	0	0	0	0	0
ENSMUSG00000100243	Gm28367	0	0	0	0	0	0	0	0
ENSMUSG00000100244	Gm29279	0	0	0	0	0	0	0	0
ENSMUSG00000100245	Gm21282	0	0	0	0	0	0	0	0
ENSMUSG00000100246	Gm20879	0	0	0	0	0	0	0	0
ENSMUSG00000100247	A530053M12Rik	0	0	0	0	0	0	0	0
ENSMUSG00000100248	Gm28950	0	0	0	0	0	0	0	0
ENSMUSG00000100249	Btbd35f23	0	0	0	0	0	0	0	0
ENSMUSG00000100250	Gm18353	0	0	0	0	0	0	0	0
ENSMUSG00000100251	Gm29615	0	0	0	0	0	0	0	0
ENSMUSG00000100252	Mir124-2hg	0	0	0	0	0	0	0	0
ENSMUSG00000100253	1700020N18Rik	0	0	6	0	0	0	0	0
ENSMUSG00000100254	Trpc2	0	0	0	0	0	0	0	0
ENSMUSG00000100255	Gm28196	0	0	0	0	0	0	0	0
ENSMUSG00000100256	Gm28851	0	0	0	0	0	0	0	0
ENSMUSG00000100257	C4bp-ps1	0	0	0	0	0	0	0	0
ENSMUSG00000100258	Gm29045	0	0	0	0	0	0	0	0
ENSMUSG00000100260	Gm28608	0	0	0	0	0	0	0	0
ENSMUSG00000100261	Gm6473	1	0	0	1	1	0	0	0
ENSMUSG00000100262	Gm28398	0	0	0	0	0	0	0	0
ENSMUSG00000100263	Gm28468	0	0	0	0	0	0	0	0
ENSMUSG00000100264	Gm21419	0	0	0	0	0	0	0	0
ENSMUSG00000100265	Gm28363	0	0	0	0	0	0	0	0
ENSMUSG00000100266	Gm5372	0	0	0	0	0	0	0	0
ENSMUSG00000100267	Gm28779	0	0	0	0	0	0	0	0
ENSMUSG00000100268	Gm29468	0	0	0	0	0	0	0	0
ENSMUSG00000100269	Gm28782	0	0	0	0	0	0	0	0
ENSMUSG00000100270	Gm21803	0	0	0	0	0	0	0	0
ENSMUSG00000100271	Gm21127	0	0	0	0	0	0	0	0
ENSMUSG00000100272	Gm28785	0	0	0	0	0	0	0	0
ENSMUSG00000100273	Gm29526	0	0	0	0	0	0	0	0
ENSMUSG00000100274	1700006F04Rik	0	0	0	0	0	0	0	0
ENSMUSG00000100275	Gm28915	0	0	0	0	0	0	0	0
ENSMUSG00000100276	Gm29618	0	0	0	0	0	0	0	0
ENSMUSG00000100277	1810053B23Rik	0	0	0	0	0	0	0	0
ENSMUSG00000100278	Gm28082	0	0	0	0	0	0	0	0
ENSMUSG00000100279	Gm29387	0	0	0	0	0	0	0	0
ENSMUSG00000100280	Gm28417	14	13	17	5	12	7	10	0
ENSMUSG00000100281	4930422M22Rik	0	0	0	0	0	0	0	0
ENSMUSG00000100282	1700041C23Rik	0	0	0	0	0	0	0	0
ENSMUSG00000100283	Gm29024	0	0	0	0	0	0	0	0
ENSMUSG00000100284	Gm29239	0	0	0	0	0	0	0	0
ENSMUSG00000100285	Gm21147	0	0	0	0	0	0	0	0
ENSMUSG00000100286	Gm28696	0	0	0	0	0	0	0	0
ENSMUSG00000100287	Gm28068	6	1	0	1	0	2	0	1
ENSMUSG00000100288	Gm28345	0	0	0	0	0	0	0	0
ENSMUSG00000100289	Gm28917	0	0	0	0	0	0	0	0
ENSMUSG00000100290	Gm18552	0	0	0	0	0	0	0	0
ENSMUSG00000100291	2310069B03Rik	0	0	0	0	0	0	0	0
ENSMUSG00000100292	Gm29198	0	0	0	0	0	0	0	0
ENSMUSG00000100294	1700034K08Rik	0	0	0	0	0	0	0	0
ENSMUSG00000100295	Gm28165	0	0	0	0	0	0	0	0
ENSMUSG00000100296	Vmn1r205	0	0	0	0	0	0	0	0
ENSMUSG00000100297	1700044K03Rik	0	0	0	0	0	0	0	0
ENSMUSG00000100298	Gm28126	0	0	0	0	0	0	0	0
ENSMUSG00000100299	Gm28584	0	0	0	0	0	0	0	0
ENSMUSG00000100300	Gm28191	0	0	0	0	0	0	0	0
ENSMUSG00000100301	6030407O03Rik	0	0	0	0	0	0	0	0
ENSMUSG00000100302	Gm29670	0	0	0	0	1	0	0	0
ENSMUSG00000100303	2600014E21Rik	0	0	0	0	0	0	0	0
ENSMUSG00000100304	Gm28190	0	0	0	0	0	0	0	0
ENSMUSG00000100305	Gm28360	0	0	0	0	0	0	0	0
ENSMUSG00000100306	Gm29362	0	0	0	0	0	0	0	0
ENSMUSG00000100307	Gm29546	0	0	0	0	0	0	0	0
ENSMUSG00000100308	Gm29410	0	0	0	0	0	0	0	0
ENSMUSG00000100309	Gm6644	0	0	0	0	0	0	0	0
ENSMUSG00000100310	Gm19641	0	0	0	0	0	0	0	0
ENSMUSG00000100311	Gm29581	0	0	0	0	0	0	0	0
ENSMUSG00000100312	Gm29048	0	0	0	0	0	0	0	0
ENSMUSG00000100313	Gm28323	0	0	0	0	0	0	0	0
ENSMUSG00000100314	1700010J16Rik	0	0	0	0	0	0	0	0
ENSMUSG00000100315	1700031P21Rik	0	1	0	0	0	0	0	0
ENSMUSG00000100316	Gm28812	0	0	0	0	0	0	0	0
ENSMUSG00000100317	Gm28224	0	0	0	0	0	0	0	0
ENSMUSG00000100318	Gm18799	0	0	0	0	0	0	0	0
ENSMUSG00000100319	Gm5256	1	0	1	0	1	3	0	1
ENSMUSG00000100320	Gm29417	0	0	0	0	1	1	0	0
ENSMUSG00000100321	Gm29579	0	0	0	0	0	0	0	0
ENSMUSG00000100322	Gm29624	0	0	0	0	0	0	0	0
ENSMUSG00000100324	Gm9156	0	0	0	0	0	0	0	0
ENSMUSG00000100325	Gm28604	0	0	0	0	0	0	0	0
ENSMUSG00000100326	Gm28974	0	0	0	0	0	0	0	0
ENSMUSG00000100328	Gm28816	0	0	0	0	0	0	0	0
ENSMUSG00000100329	Gm29622	0	0	0	0	0	0	0	0
ENSMUSG00000100330	Gm28531	0	0	0	0	0	0	0	0
ENSMUSG00000100331	Gm20880	0	0	0	0	0	0	0	0
ENSMUSG00000100332	Gm29250	0	0	0	0	0	0	0	0
ENSMUSG00000100333	Gm28561	0	0	0	0	0	0	0	0
ENSMUSG00000100334	C230024C17Rik	0	0	0	0	6	0	0	0
ENSMUSG00000100335	2310008N11Rik	0	0	0	0	0	0	0	0
ENSMUSG00000100336	Gm29601	0	0	0	0	0	0	0	0
ENSMUSG00000100337	Gm5066	0	0	0	3	0	1	0	0
ENSMUSG00000100338	Gm28870	0	0	0	0	0	0	0	0
ENSMUSG00000100339	Gm21864	0	0	0	0	0	0	0	0
ENSMUSG00000100340	Gm28923	0	0	0	0	0	0	0	0
ENSMUSG00000100341	Gm29478	0	0	0	0	0	0	0	0
ENSMUSG00000100343	Gm20923	0	0	0	0	0	0	0	0
ENSMUSG00000100344	Gm29640	0	0	0	0	0	0	0	0
ENSMUSG00000100345	Gm29418	0	0	0	0	0	0	0	0
ENSMUSG00000100346	Gm28996	0	0	0	0	0	0	0	0
ENSMUSG00000100347	Gm7895	5	0	7	5	2	5	6	7
ENSMUSG00000100349	Gm28188	0	1	0	3	0	0	0	0
ENSMUSG00000100350	Gm29091	0	0	0	0	0	0	0	0
ENSMUSG00000100351	Gm7867	0	0	9	0	0	0	0	0
ENSMUSG00000100352	Gm28104	0	0	0	0	0	0	0	0
ENSMUSG00000100353	Gm28859	0	0	0	0	0	0	0	0
ENSMUSG00000100354	Gm29113	0	0	0	0	0	0	0	0
ENSMUSG00000100355	Gm28107	0	0	0	0	0	0	0	0
ENSMUSG00000100356	Gm18797	0	0	0	0	0	0	0	0
ENSMUSG00000100357	Gm28181	0	0	0	0	0	0	0	0
ENSMUSG00000100358	Scgb1b4-ps	0	0	0	0	0	0	0	0
ENSMUSG00000100359	Gm21766	0	0	0	0	0	0	0	0
ENSMUSG00000100360	Gm28649	0	0	0	0	0	0	0	0
ENSMUSG00000100361	Gm7063	0	0	0	1	0	0	0	0
ENSMUSG00000100362	Gm1833	0	2	1	0	1	1	0	0
ENSMUSG00000100363	Gm20805	0	0	0	0	0	0	0	0
ENSMUSG00000100364	1700121L16Rik	0	0	0	0	0	0	0	0
ENSMUSG00000100365	Gm29319	0	0	0	0	0	0	0	0
ENSMUSG00000100366	Gm29568	0	0	0	0	0	0	0	0
ENSMUSG00000100367	Gm29336	12	15	0	0	27	15	19	22
ENSMUSG00000100368	Gm28656	0	0	0	0	0	0	0	0
ENSMUSG00000100369	Gm29527	0	0	0	0	0	0	0	0
ENSMUSG00000100371	NA	0	0	0	0	0	0	0	0
ENSMUSG00000100372	1700003I22Rik	0	0	0	0	0	0	0	0
ENSMUSG00000100373	Gm29003	0	0	0	0	0	0	0	0
ENSMUSG00000100374	Gm4451	0	0	0	0	0	0	0	0
ENSMUSG00000100375	Gm28114	0	0	0	0	0	0	0	0
ENSMUSG00000100376	Gm28060	0	0	0	0	0	0	0	0
ENSMUSG00000100377	Gm28369	0	0	0	0	0	0	0	0
ENSMUSG00000100378	Rpap3-ps1	0	0	0	0	0	0	0	0
ENSMUSG00000100379	Gm28677	0	0	0	0	0	0	0	0
ENSMUSG00000100380	Gm17867	0	0	0	0	0	0	0	0
ENSMUSG00000100381	Gm28094	0	0	0	0	0	0	0	0
ENSMUSG00000100382	Gm28924	0	0	0	0	0	0	0	0
ENSMUSG00000100383	Gm28688	0	0	0	0	0	0	0	0
ENSMUSG00000100384	Gm28489	0	0	0	0	0	0	0	0
ENSMUSG00000100385	Gm29227	0	0	0	0	0	0	0	0
ENSMUSG00000100386	Scgb2b13-ps	0	0	0	0	0	0	0	0
ENSMUSG00000100387	Gm28514	0	0	0	0	0	0	0	0
ENSMUSG00000100388	Gm29116	0	0	0	0	0	0	0	0
ENSMUSG00000100389	Rbm6-ps2	0	1	2	0	0	0	0	0
ENSMUSG00000100390	Gm20881	0	0	0	0	0	0	0	0
ENSMUSG00000100391	Gm28978	0	0	0	0	0	0	0	0
ENSMUSG00000100392	Gm28935	109	95	128	43	73	89	68	63
ENSMUSG00000100393	Gm29491	0	0	0	0	0	0	0	0
ENSMUSG00000100394	Gm28791	24	10	12	3	8	0	3	32
ENSMUSG00000100395	Gm28448	0	0	0	0	0	0	0	0
ENSMUSG00000100396	Gm29367	0	0	0	0	0	0	0	0
ENSMUSG00000100397	Gm28071	0	1	0	0	0	0	0	1
ENSMUSG00000100398	Gm5251	0	0	0	0	0	0	0	0
ENSMUSG00000100399	Gm28491	0	0	0	0	0	0	0	0
ENSMUSG00000100400	Gm29326	0	0	0	0	0	0	0	0
ENSMUSG00000100401	Gm29248	0	0	0	0	0	0	0	0
ENSMUSG00000100402	Gm28505	0	0	0	0	0	0	0	0
ENSMUSG00000100403	Gm21838	0	0	0	0	0	0	0	0
ENSMUSG00000100404	Gm21577	0	0	0	0	0	0	0	0
ENSMUSG00000100405	Gm28911	0	1	0	0	0	0	0	0
ENSMUSG00000100406	Gm28120	0	0	0	0	0	0	0	0
ENSMUSG00000100407	Gm28472	0	0	0	0	0	0	0	0
ENSMUSG00000100408	Gm28885	0	0	0	0	0	0	0	0
ENSMUSG00000100410	2310020H05Rik	0	0	0	0	0	0	0	0
ENSMUSG00000100411	Gm29269	0	0	0	0	0	0	0	0
ENSMUSG00000100412	Gm28572	0	0	0	0	0	0	0	0
ENSMUSG00000100413	Gm21506	0	0	0	0	0	0	0	0
ENSMUSG00000100415	Gm28089	0	0	0	0	0	0	0	0
ENSMUSG00000100416	Gm29501	0	0	0	0	0	0	0	0
ENSMUSG00000100417	Gm28578	0	0	0	0	0	0	0	0
ENSMUSG00000100418	Gm28239	0	0	0	0	0	0	0	0
ENSMUSG00000100420	Gm28616	0	0	0	0	0	0	0	0
ENSMUSG00000100421	Gm29044	0	0	0	0	0	0	0	0
ENSMUSG00000100422	Gm29226	0	0	0	0	0	0	0	0
ENSMUSG00000100423	Gm28754	0	0	0	0	0	0	0	0
ENSMUSG00000100424	Gm29557	0	0	0	0	0	0	0	0
ENSMUSG00000100425	Gm29131	0	0	0	0	0	0	0	0
ENSMUSG00000100426	Gm4208	26	44	44	13	7	0	0	74
ENSMUSG00000100428	Gm29413	0	0	0	0	0	0	0	0
ENSMUSG00000100429	Gm29186	0	0	0	0	0	0	0	0
ENSMUSG00000100430	1700095A13Rik	0	0	0	0	0	0	0	0
ENSMUSG00000100431	4930558N11Rik	0	0	0	0	0	0	0	0
ENSMUSG00000100432	Gm7539	0	0	1	0	1	0	0	0
ENSMUSG00000100433	Gm21198	0	0	0	0	0	0	0	0
ENSMUSG00000100434	Gm3489	0	0	0	0	0	0	0	0
ENSMUSG00000100436	Gm29657	0	0	0	0	0	0	0	0
ENSMUSG00000100437	Gm29152	0	0	0	0	0	0	0	0
ENSMUSG00000100438	Gm21825	0	0	0	0	0	0	0	0
ENSMUSG00000100439	Gm28922	0	0	0	0	0	0	0	0
ENSMUSG00000100440	Gm28405	0	0	0	0	0	0	0	0
ENSMUSG00000100441	Gm7266	0	2	1	1	0	1	0	2
ENSMUSG00000100442	Gm20866	0	0	0	0	0	0	0	0
ENSMUSG00000100443	Scgb2b16-ps	0	0	0	0	0	0	0	0
ENSMUSG00000100444	C530043A13Rik	0	0	0	0	0	0	0	0
ENSMUSG00000100445	Gm29550	0	0	0	0	0	0	0	0
ENSMUSG00000100446	Gm28242	0	0	0	0	0	0	0	0
ENSMUSG00000100447	Gm29378	0	0	0	0	0	0	0	0
ENSMUSG00000100448	H2al1k	0	0	0	0	0	0	0	0
ENSMUSG00000100449	Gm28757	0	0	0	0	0	0	0	0
ENSMUSG00000100450	Gm9443	0	0	0	0	0	1	0	0
ENSMUSG00000100451	Gm29665	0	0	0	0	0	0	0	0
ENSMUSG00000100452	Gm29628	0	0	0	0	0	0	0	0
ENSMUSG00000100453	Gm28397	0	0	0	0	0	0	0	0
ENSMUSG00000100454	Gm28901	0	0	0	0	0	0	0	0
ENSMUSG00000100455	Gm29170	0	7	7	0	0	7	0	0
ENSMUSG00000100456	Gm21868	0	0	0	0	0	0	0	0
ENSMUSG00000100457	D830032E09Rik	0	0	0	0	0	0	0	0
ENSMUSG00000100458	Olfr1060-ps1	0	0	0	0	0	0	0	0
ENSMUSG00000100459	Gm5833	0	0	0	0	0	0	0	0
ENSMUSG00000100460	Gm28145	0	0	0	0	0	0	0	0
ENSMUSG00000100461	Gm28948	0	0	0	0	0	0	0	0
ENSMUSG00000100462	Gm28115	0	0	0	0	0	0	0	0
ENSMUSG00000100463	Gm28848	0	0	0	0	0	0	0	0
ENSMUSG00000100464	Gm21771	0	0	0	0	0	0	0	0
ENSMUSG00000100465	Gm29264	0	0	0	0	0	0	0	0
ENSMUSG00000100466	Gm29572	0	0	0	0	0	0	0	0
ENSMUSG00000100467	Gm29582	0	0	0	0	0	0	0	0
ENSMUSG00000100468	Tmem167-ps1	0	0	0	0	0	0	0	0
ENSMUSG00000100469	Gm28895	0	0	0	0	0	0	0	0
ENSMUSG00000100470	Gm29479	0	0	0	0	0	0	0	0
ENSMUSG00000100471	Gm28409	0	0	0	0	0	0	0	0
ENSMUSG00000100472	Gm28918	0	0	0	0	0	0	0	0
ENSMUSG00000100473	Gm21804	0	0	0	0	0	0	0	0
ENSMUSG00000100474	Gm29614	0	0	0	0	0	0	0	0
ENSMUSG00000100475	Gm29543	0	0	0	0	0	0	0	0
ENSMUSG00000100476	Nanog-ps2	0	0	0	0	0	0	0	0
ENSMUSG00000100477	Gm28507	0	0	0	0	0	0	0	0
ENSMUSG00000100478	Gm29632	0	0	0	0	0	0	0	0
ENSMUSG00000100479	Gm28921	0	0	0	0	0	0	0	0
ENSMUSG00000100480	Gm29156	0	0	0	0	0	0	0	0
ENSMUSG00000100481	Gm7114	0	0	0	0	1	0	1	2
ENSMUSG00000100483	Gm28237	0	0	0	0	0	0	0	0
ENSMUSG00000100484	Gm7133	0	0	0	0	0	0	0	0
ENSMUSG00000100485	Gm20920	0	0	0	0	0	0	0	0
ENSMUSG00000100486	Gm4131	0	0	0	0	0	0	0	0
ENSMUSG00000100487	1700072B07Rik	0	0	0	0	0	0	0	0
ENSMUSG00000100488	Gm29559	0	0	0	0	0	0	0	0
ENSMUSG00000100489	Gm28303	0	0	0	0	0	0	0	0
ENSMUSG00000100490	Gm28455	0	0	0	0	0	0	0	0
ENSMUSG00000100491	Gm28331	0	0	0	0	0	0	0	0
ENSMUSG00000100492	Gm28672	0	0	0	0	0	0	0	0
ENSMUSG00000100494	Gm29033	0	0	0	0	0	0	0	0
ENSMUSG00000100495	Gm29369	0	0	0	0	0	0	0	0
ENSMUSG00000100496	Gm28639	0	0	0	0	0	0	0	0
ENSMUSG00000100497	Gm28624	0	0	0	0	0	0	0	0
ENSMUSG00000100499	Gm28460	0	0	0	0	0	0	0	0
ENSMUSG00000100500	Gm29080	0	0	0	0	0	0	0	0
ENSMUSG00000100501	Gm29466	0	0	0	0	0	0	0	0
ENSMUSG00000100502	Gm28286	0	0	0	0	0	0	0	0
ENSMUSG00000100503	Gm28927	0	0	0	0	0	0	0	0
ENSMUSG00000100504	Gm28926	0	0	0	0	0	0	0	0
ENSMUSG00000100505	Gm13283	0	0	3	0	0	0	0	4
ENSMUSG00000100506	Nanog-ps1	0	0	0	0	0	0	0	0
ENSMUSG00000100507	Gm21906	0	0	0	0	0	0	0	0
ENSMUSG00000100508	Gm28617	0	0	0	0	0	0	0	0
ENSMUSG00000100509	Gm21810	0	0	0	0	0	0	0	0
ENSMUSG00000100510	Hand2os1	0	0	0	0	0	0	0	0
ENSMUSG00000100511	1700111N16Rik	0	0	0	0	0	0	0	0
ENSMUSG00000100512	Ovol3	0	0	0	0	0	0	0	0
ENSMUSG00000100513	Rpl23a-ps11	0	0	0	0	0	0	0	0
ENSMUSG00000100514	Gm12960	0	7	0	1	0	1	0	0
ENSMUSG00000100515	Gm17916	0	0	0	0	0	0	0	0
ENSMUSG00000100516	Gm29332	0	0	0	0	0	0	0	0
ENSMUSG00000100517	Gm29627	0	0	0	0	0	0	0	0
ENSMUSG00000100518	4930440C22Rik	0	0	0	0	0	0	0	0
ENSMUSG00000100519	Gm20801	0	0	0	0	0	0	0	0
ENSMUSG00000100520	Gm20885	0	0	0	0	0	0	0	0
ENSMUSG00000100521	Gm29058	0	0	0	0	0	0	0	0
ENSMUSG00000100522	Gm19280	0	1	0	0	2	4	1	3
ENSMUSG00000100523	Gm29608	0	0	0	0	0	0	0	0
ENSMUSG00000100524	Gm28418	0	0	0	0	0	0	0	0
ENSMUSG00000100525	Gm20058	0	0	0	0	0	0	0	0
ENSMUSG00000100526	Gm29309	0	0	0	0	0	0	0	0
ENSMUSG00000100527	Gm28359	0	0	0	0	0	0	0	0
ENSMUSG00000100528	Gm28881	0	0	0	0	0	0	0	0
ENSMUSG00000100529	Gm19261	79	47	111	27	87	88	43	89
ENSMUSG00000100530	Gm18117	0	0	0	0	0	0	0	0
ENSMUSG00000100531	Gm28475	0	0	0	0	0	0	0	0
ENSMUSG00000100532	Gm28225	0	0	0	0	0	0	0	0
ENSMUSG00000100533	Gm29504	0	0	0	0	0	0	0	0
ENSMUSG00000100534	Gm816	0	0	0	0	0	0	0	0
ENSMUSG00000100535	Gm20870	0	0	0	0	0	0	0	0
ENSMUSG00000100536	NA	0	0	0	0	0	0	0	0
ENSMUSG00000100537	Gm28485	0	0	0	0	0	0	0	0
ENSMUSG00000100538	Gm28340	0	0	0	0	0	0	0	0
ENSMUSG00000100539	Gm20913	0	0	0	0	0	0	0	0
ENSMUSG00000100540	Gm20799	0	0	0	0	0	0	0	0
ENSMUSG00000100541	Gm28871	0	0	0	0	0	0	0	0
ENSMUSG00000100542	Gm28097	0	0	0	0	0	0	0	0
ENSMUSG00000100543	Gm29127	0	0	0	0	0	0	0	0
ENSMUSG00000100544	Gm28606	0	0	0	0	0	0	0	0
ENSMUSG00000100546	Gm29483	0	0	0	0	0	0	0	0
ENSMUSG00000100547	Gm28611	0	0	0	0	0	0	0	0
ENSMUSG00000100548	Gm29585	0	0	0	0	0	0	1	0
ENSMUSG00000100549	Ifna11	0	0	0	0	0	0	0	0
ENSMUSG00000100550	2310039L15Rik	0	0	0	0	0	0	0	0
ENSMUSG00000100551	Gm19503	1	0	0	1	1	1	0	1
ENSMUSG00000100552	Gm29019	0	0	0	0	0	0	0	0
ENSMUSG00000100553	Gm17751	0	0	0	0	0	0	0	0
ENSMUSG00000100554	Gm7690	0	0	0	0	0	0	0	1
ENSMUSG00000100555	Gm8173	1	0	0	0	0	0	0	0
ENSMUSG00000100556	Gm28902	0	0	0	0	0	0	0	0
ENSMUSG00000100557	1700029E06Rik	0	0	0	0	0	0	0	0
ENSMUSG00000100558	1700025F24Rik	0	0	0	0	0	0	0	0
ENSMUSG00000100559	Gm20803	0	0	0	0	0	0	0	0
ENSMUSG00000100560	Gm21180	0	0	0	0	0	0	0	0
ENSMUSG00000100561	Gm7516	3	0	0	2	0	1	1	4
ENSMUSG00000100562	Gm29611	0	0	0	0	0	0	0	0
ENSMUSG00000100563	Gm3096	0	0	0	0	0	0	0	0
ENSMUSG00000100564	Gm28682	0	0	0	0	0	0	0	0
ENSMUSG00000100565	Gm28091	0	0	0	0	0	0	0	0
ENSMUSG00000100566	Tmem167-ps2	0	0	0	0	0	0	0	0
ENSMUSG00000100567	Gm28958	0	0	0	0	0	0	0	0
ENSMUSG00000100568	Gm29602	0	0	0	0	0	0	0	0
ENSMUSG00000100569	Gm28646	0	0	0	0	0	0	0	0
ENSMUSG00000100570	Gm29399	0	0	0	0	0	0	0	0
ENSMUSG00000100571	Gm29474	0	0	0	0	0	0	0	0
ENSMUSG00000100572	2410021H03Rik	0	0	0	0	0	0	0	0
ENSMUSG00000100573	1700081H04Rik	0	0	0	0	0	0	0	0
ENSMUSG00000100574	Gm28674	0	0	0	0	0	0	0	0
ENSMUSG00000100575	Gm21489	0	0	0	0	0	0	0	0
ENSMUSG00000100576	Gm28975	0	0	0	0	0	0	0	0
ENSMUSG00000100577	Gm29429	0	0	0	0	0	0	0	0
ENSMUSG00000100578	Gm28709	0	0	0	0	0	0	0	0
ENSMUSG00000100579	Gm28692	0	0	0	0	0	0	0	0
ENSMUSG00000100580	4933436I20Rik	0	0	0	0	0	0	0	0
ENSMUSG00000100581	Gm21785	0	0	0	0	0	0	0	0
ENSMUSG00000100582	Gm21428	0	0	0	0	0	0	0	0
ENSMUSG00000100583	Gm29443	0	0	0	3	0	0	0	0
ENSMUSG00000100584	Gm28733	0	0	0	0	0	0	0	0
ENSMUSG00000100585	1700108J01Rik	0	0	0	0	0	0	0	0
ENSMUSG00000100586	Vmn1r90	0	0	0	0	0	0	0	0
ENSMUSG00000100587	Gm28797	0	0	0	0	0	0	0	0
ENSMUSG00000100588	Gm29497	0	0	0	0	0	0	0	0
ENSMUSG00000100589	4930533P14Rik	0	0	0	0	0	0	0	0
ENSMUSG00000100590	Gm4785	0	0	0	0	0	0	0	0
ENSMUSG00000100591	Gm21919	0	0	0	0	0	0	0	0
ENSMUSG00000100592	Gm28645	0	0	0	0	0	0	0	0
ENSMUSG00000100593	1700119H24Rik	0	0	0	0	0	0	0	0
ENSMUSG00000100594	2810414N06Rik	17	12	35	0	11	0	40	10
ENSMUSG00000100595	Gm19087	0	0	0	0	0	0	0	0
ENSMUSG00000100596	Gm29502	0	0	0	0	0	0	0	0
ENSMUSG00000100597	Gm29349	0	0	0	0	0	0	0	0
ENSMUSG00000100598	Gm28742	0	0	0	0	0	0	0	0
ENSMUSG00000100599	1700120C14Rik	31	22	8	13	0	31	3	17
ENSMUSG00000100600	A230077H06Rik	0	0	0	0	0	0	0	0
ENSMUSG00000100602	Gm19498	0	0	0	0	0	0	0	0
ENSMUSG00000100603	1700129L04Rik	0	0	0	0	0	0	0	0
ENSMUSG00000100604	Gm29256	0	0	0	0	0	0	0	0
ENSMUSG00000100605	Gm29243	18	20	27	21	11	23	28	20
ENSMUSG00000100606	Gm29612	0	0	0	0	0	0	0	0
ENSMUSG00000100607	Gm29379	0	0	0	0	0	0	0	0
ENSMUSG00000100608	Gm21996	0	0	0	0	0	0	0	0
ENSMUSG00000100609	Gm28687	0	0	0	0	0	0	0	0
ENSMUSG00000100610	Gm29031	0	0	0	0	0	0	0	0
ENSMUSG00000100611	Gm21247	0	0	0	0	0	0	0	0
ENSMUSG00000100613	Gm5058	0	0	0	0	0	0	0	0
ENSMUSG00000100614	Gm28963	0	0	0	0	0	0	0	0
ENSMUSG00000100615	Gm5511	114	48	101	30	60	141	99	91
ENSMUSG00000100616	Gm28076	0	0	0	0	0	0	0	0
ENSMUSG00000100617	Gm7145	0	0	0	0	0	0	0	0
ENSMUSG00000100618	NA	0	0	0	0	0	0	0	0
ENSMUSG00000100619	Gm8446	0	0	0	0	0	0	0	0
ENSMUSG00000100620	Gm28277	0	2	7	0	0	0	0	0
ENSMUSG00000100621	Gm28374	0	0	0	0	0	0	0	0
ENSMUSG00000100622	Gm20379	11	7	23	4	0	0	0	6
ENSMUSG00000100623	Gm29428	0	0	0	0	0	0	0	0
ENSMUSG00000100624	Gm28101	0	0	0	0	0	0	0	0
ENSMUSG00000100625	1700016G22Rik	0	0	0	0	0	0	0	0
ENSMUSG00000100626	H2al1a	0	0	0	0	0	0	0	0
ENSMUSG00000100627	A830008E24Rik	0	0	0	0	0	0	0	0
ENSMUSG00000100628	Gm29648	0	0	0	0	0	0	0	0
ENSMUSG00000100629	Gm28192	0	0	0	0	0	0	0	0
ENSMUSG00000100630	Gm28450	0	0	0	0	0	0	0	0
ENSMUSG00000100632	9430060I03Rik	20	0	24	13	12	11	9	19
ENSMUSG00000100634	Gm28171	0	0	0	0	0	0	0	0
ENSMUSG00000100635	Gm29157	0	0	0	0	0	0	0	0
ENSMUSG00000100636	Gm3551	0	0	0	0	0	0	0	0
ENSMUSG00000100637	Gm20819	0	0	0	0	0	0	0	0
ENSMUSG00000100639	Scgb1b6-ps	0	0	0	0	0	0	0	0
ENSMUSG00000100640	Gm29073	0	0	0	0	0	0	0	0
ENSMUSG00000100641	Gm28413	0	0	0	0	0	0	0	0
ENSMUSG00000100642	Gm28230	0	0	0	0	0	0	0	0
ENSMUSG00000100643	Gm21163	0	0	0	0	0	0	0	0
ENSMUSG00000100644	Gm20793	0	0	0	0	0	0	0	0
ENSMUSG00000100645	Gm28576	0	0	0	0	0	0	0	0
ENSMUSG00000100646	Gm28193	0	0	0	0	0	0	0	0
ENSMUSG00000100647	Gm29027	0	0	0	0	0	0	0	0
ENSMUSG00000100648	Gm28659	0	0	0	1	0	0	0	0
ENSMUSG00000100649	Gm28428	0	0	0	0	0	0	0	0
ENSMUSG00000100650	Gm28807	0	0	0	0	0	0	0	0
ENSMUSG00000100651	Gm28810	0	0	0	0	0	0	0	0
ENSMUSG00000100652	Gm7634	1	0	0	1	0	0	0	0
ENSMUSG00000100653	Gm28238	0	0	0	0	0	0	0	0
ENSMUSG00000100654	Gm4207	0	0	0	0	0	0	0	0
ENSMUSG00000100655	Gm21462	0	0	0	0	0	0	0	0
ENSMUSG00000100656	Gm8525	0	0	1	0	0	0	0	0
ENSMUSG00000100657	Gm28862	0	0	0	0	0	0	0	0
ENSMUSG00000100658	F730311O21Rik	3	16	8	9	6	1	8	13
ENSMUSG00000100659	Gm28636	0	0	0	0	0	0	0	0
ENSMUSG00000100660	Kat6b-ps2	0	0	0	0	0	0	0	0
ENSMUSG00000100661	Gm29471	0	0	0	0	0	0	0	0
ENSMUSG00000100662	Gm19029	0	0	0	0	0	0	0	0
ENSMUSG00000100663	Gm29604	0	0	0	0	0	0	0	0
ENSMUSG00000100664	6030442E23Rik	0	0	0	0	0	0	0	0
ENSMUSG00000100665	Mrgprc1-ps	0	0	0	0	0	0	0	0
ENSMUSG00000100666	1700007F19Rik	0	0	0	0	0	0	0	0
ENSMUSG00000100667	1700040F15Rik	0	0	0	0	0	0	0	0
ENSMUSG00000100668	1700083H02Rik	0	0	0	0	0	0	0	0
ENSMUSG00000100669	Gm21111	0	0	0	0	0	0	0	0
ENSMUSG00000100670	Gm28744	0	0	0	0	0	0	0	0
ENSMUSG00000100671	Gm28322	0	0	0	0	0	0	0	0
ENSMUSG00000100672	Gm28404	0	0	0	0	0	0	0	0
ENSMUSG00000100673	Gm29574	0	0	0	0	0	0	0	0
ENSMUSG00000100674	Gm28806	0	0	0	0	0	0	0	0
ENSMUSG00000100675	Gm28607	0	0	0	0	0	0	0	0
ENSMUSG00000100676	Gm28860	0	0	0	0	0	0	0	0
ENSMUSG00000100677	Gm21184	0	0	0	0	0	0	0	0
ENSMUSG00000100678	Gm29251	0	0	0	0	0	0	0	0
ENSMUSG00000100679	Gm28778	0	0	0	0	0	0	0	0
ENSMUSG00000100680	1810044D09Rik	9	2	3	1	12	33	9	12
ENSMUSG00000100681	1700064J06Rik	0	0	0	0	0	0	0	0
ENSMUSG00000100682	Gm28103	0	0	0	0	0	0	0	0
ENSMUSG00000100683	Gm28186	0	0	0	0	0	0	0	0
ENSMUSG00000100684	Gm20268	0	0	0	0	0	0	0	0
ENSMUSG00000100685	Gm28610	0	0	0	0	0	0	0	0
ENSMUSG00000100687	Gm18357	0	0	0	0	0	0	0	0
ENSMUSG00000100689	Taar7e	0	0	0	0	0	0	0	0
ENSMUSG00000100690	Gm4322	0	0	0	0	0	0	0	0
ENSMUSG00000100691	2010320M18Rik	22	18	7	17	37	31	18	29
ENSMUSG00000100692	Gm21672	0	0	0	0	0	0	0	0
ENSMUSG00000100693	Gm28278	0	0	0	0	0	0	0	0
ENSMUSG00000100694	Gm29182	0	0	0	0	0	0	0	0
ENSMUSG00000100695	Gm28110	0	0	0	0	0	0	0	0
ENSMUSG00000100696	Gm8419	0	0	0	0	0	0	0	0
ENSMUSG00000100697	Gm29184	0	0	0	0	0	0	0	0
ENSMUSG00000100698	Gm20902	0	0	0	0	0	0	0	0
ENSMUSG00000100699	Gm21765	0	0	0	0	0	0	0	0
ENSMUSG00000100700	Gm6137	0	0	0	0	0	0	0	0
ENSMUSG00000100701	Gm19587	0	2	1	5	6	4	16	0
ENSMUSG00000100702	Gm8976	0	0	0	0	0	0	1	0
ENSMUSG00000100703	Gm28358	0	0	0	0	0	0	0	0
ENSMUSG00000100704	Gm28434	0	0	0	0	0	0	0	0
ENSMUSG00000100705	Gm28227	0	0	0	0	0	0	0	0
ENSMUSG00000100706	Gm19744	0	0	0	0	0	0	0	0
ENSMUSG00000100707	Gm28523	0	0	0	0	0	0	0	0
ENSMUSG00000100708	Gm21173	0	0	0	0	0	0	0	0
ENSMUSG00000100709	Gm28295	0	0	0	0	0	0	0	0
ENSMUSG00000100710	Gm29197	0	0	0	0	0	0	0	0
ENSMUSG00000100711	Gm29461	0	0	0	0	0	0	0	0
ENSMUSG00000100712	Gm28446	0	0	0	0	0	0	0	0
ENSMUSG00000100713	Ifna7	0	0	0	0	0	0	0	0
ENSMUSG00000100714	2010308F09Rik	0	0	0	0	0	0	0	0
ENSMUSG00000100715	Gm28074	0	0	0	0	0	0	0	0
ENSMUSG00000100716	Gm28550	0	0	0	0	0	0	0	0
ENSMUSG00000100717	1700120G07Rik	0	0	0	0	0	0	0	0
ENSMUSG00000100718	Gm21717	0	0	0	0	0	0	0	0
ENSMUSG00000100719	Gm28786	0	0	0	0	0	0	0	0
ENSMUSG00000100720	Gm10075	1	1	1	0	0	2	0	1
ENSMUSG00000100721	Gm9271	0	0	0	0	0	0	0	0
ENSMUSG00000100722	Gm29569	0	0	0	0	0	0	0	0
ENSMUSG00000100723	Gm28160	0	0	0	0	0	0	0	0
ENSMUSG00000100724	Gm28533	0	0	0	0	0	0	0	0
ENSMUSG00000100726	Gm21497	0	0	0	0	0	0	0	0
ENSMUSG00000100727	1700003P14Rik	0	0	0	0	0	0	0	0
ENSMUSG00000100728	Gm29431	0	0	0	0	0	0	0	0
ENSMUSG00000100730	Gm20776	0	0	0	0	0	0	0	0
ENSMUSG00000100731	Gm29523	0	0	0	0	0	0	0	0
ENSMUSG00000100732	Topbp1-ps2	0	0	0	0	0	0	0	0
ENSMUSG00000100733	4932411K12Rik	0	0	0	0	0	0	0	0
ENSMUSG00000100734	Rpl23a-ps8	0	0	0	0	0	0	0	0
ENSMUSG00000100736	Gm5147	0	0	0	0	0	0	0	0
ENSMUSG00000100737	Gm21774	0	0	0	0	0	0	0	0
ENSMUSG00000100738	2010106C02Rik	0	0	0	0	0	0	0	0
ENSMUSG00000100739	Gm28296	0	0	0	0	0	0	0	0
ENSMUSG00000100740	Gm29476	0	0	0	0	0	0	0	0
ENSMUSG00000100741	Gm28814	0	0	0	0	0	0	0	0
ENSMUSG00000100742	Gm28953	0	0	0	0	0	0	0	0
ENSMUSG00000100743	Scgb1b25-ps	0	0	0	0	0	0	0	0
ENSMUSG00000100744	Gm17764	47	19	27	17	22	37	19	2
ENSMUSG00000100745	Gm29077	0	0	0	0	0	0	0	0
ENSMUSG00000100746	Gm28716	0	0	0	0	0	0	0	0
ENSMUSG00000100747	1700084E18Rik	9	7	7	4	9	7	8	8
ENSMUSG00000100749	Gm20798	0	0	0	0	0	0	0	0
ENSMUSG00000100750	Gm29084	0	0	0	1	0	0	0	0
ENSMUSG00000100751	Gm5116	0	0	0	0	0	0	0	0
ENSMUSG00000100752	Gm28847	0	0	0	0	0	0	0	0
ENSMUSG00000100753	Gm29435	0	0	0	0	0	0	0	0
ENSMUSG00000100754	Scgb2b5-ps	0	0	0	0	0	0	0	0
ENSMUSG00000100755	Rps23-ps1	0	0	1	0	0	0	0	0
ENSMUSG00000100756	Gm21257	0	0	0	0	0	0	0	0
ENSMUSG00000100757	Gm29613	0	0	0	0	0	0	0	0
ENSMUSG00000100758	Gm3332	0	0	0	0	0	0	0	0
ENSMUSG00000100759	1700029B22Rik	0	0	0	0	0	0	0	0
ENSMUSG00000100760	Gm4035	0	0	0	0	0	0	0	0
ENSMUSG00000100761	Gm29344	0	0	0	0	0	0	0	0
ENSMUSG00000100762	Gm8403	0	0	0	0	0	0	0	0
ENSMUSG00000100763	Gm28777	6	0	0	0	0	0	3	0
ENSMUSG00000100764	Gm29155	0	2	0	0	1	1	0	0
ENSMUSG00000100765	Gm28684	0	0	0	0	0	0	0	0
ENSMUSG00000100767	Gm3508	0	0	0	1	1	0	1	0
ENSMUSG00000100768	Gm29055	0	12	0	0	0	11	6	0
ENSMUSG00000100769	Gm28893	0	0	0	0	0	0	0	0
ENSMUSG00000100770	Gm28466	0	0	0	0	0	0	0	0
ENSMUSG00000100771	Gm28618	0	0	0	0	0	0	0	0
ENSMUSG00000100772	Gm28350	0	0	0	0	0	0	0	0
ENSMUSG00000100773	Gm28366	0	0	0	0	0	0	0	0
ENSMUSG00000100774	Gm7329	0	0	0	0	0	0	0	0
ENSMUSG00000100775	Gm29107	0	0	0	0	0	0	0	0
ENSMUSG00000100776	Gm18254	0	0	0	0	0	0	0	0
ENSMUSG00000100777	4930598F16Rik	0	0	0	0	0	0	0	0
ENSMUSG00000100778	Gm28908	0	0	0	0	0	0	0	0
ENSMUSG00000100779	Gm29292	0	0	0	0	0	0	0	0
ENSMUSG00000100780	Gm28579	0	0	0	0	0	0	0	0
ENSMUSG00000100781	Gm29481	0	0	0	0	0	0	0	0
ENSMUSG00000100782	Gm28231	0	0	0	0	0	0	0	0
ENSMUSG00000100783	2310047D07Rik	0	0	0	0	0	0	0	0
ENSMUSG00000100784	Gm28421	0	0	0	0	0	0	0	0
ENSMUSG00000100785	Gm29333	0	0	0	0	0	0	0	0
ENSMUSG00000100786	Gm28940	0	0	10	0	0	0	0	0
ENSMUSG00000100787	Gm28316	0	0	0	0	0	0	0	0
ENSMUSG00000100788	Gm21122	0	0	0	0	0	0	0	0
ENSMUSG00000100789	Gm29508	0	0	0	0	0	0	0	0
ENSMUSG00000100790	Gm28518	0	0	0	0	0	0	0	0
ENSMUSG00000100791	Gm28199	0	0	0	0	0	0	0	0
ENSMUSG00000100792	Gm29161	0	0	0	0	0	0	0	0
ENSMUSG00000100794	Gm29667	0	2	1	0	0	1	0	1
ENSMUSG00000100795	Gm29208	0	0	0	0	0	0	0	0
ENSMUSG00000100796	Gm28163	0	0	0	0	0	0	0	0
ENSMUSG00000100797	Gm28596	0	0	0	0	0	0	0	0
ENSMUSG00000100798	Gm19589	1	0	33	0	25	0	0	0
ENSMUSG00000100799	1700027H10Rik	0	0	0	0	0	0	0	0
ENSMUSG00000100800	Gm21301	0	0	0	0	0	0	0	0
ENSMUSG00000100801	Gm15459	0	0	0	0	0	0	0	0
ENSMUSG00000100802	Gm20889	0	0	0	0	0	0	0	0
ENSMUSG00000100803	Gm28251	0	0	0	0	0	0	0	0
ENSMUSG00000100804	Gm28150	0	0	0	0	0	0	0	0
ENSMUSG00000100805	Gm29108	0	0	0	0	0	0	0	0
ENSMUSG00000100806	Gm28396	0	0	0	0	0	0	0	0
ENSMUSG00000100807	Gm29521	0	0	0	0	0	0	0	0
ENSMUSG00000100808	Gm28594	0	0	0	0	0	0	0	0
ENSMUSG00000100809	Gm28612	0	0	0	0	0	0	0	0
ENSMUSG00000100810	Gm29086	0	0	0	0	0	0	0	0
ENSMUSG00000100811	Gm29083	0	0	0	0	0	0	0	0
ENSMUSG00000100812	A730098A19Rik	0	0	0	0	0	0	0	0
ENSMUSG00000100813	Gm28874	5	0	15	0	1	9	0	0
ENSMUSG00000100814	Gm28669	0	0	0	0	0	0	0	0
ENSMUSG00000100815	Gm29112	23	20	12	0	1	16	0	20
ENSMUSG00000100816	Gm28321	0	0	0	0	0	0	0	0
ENSMUSG00000100817	Gm29302	0	0	0	0	0	0	0	0
ENSMUSG00000100818	Gm21287	0	0	0	0	0	0	0	0
ENSMUSG00000100819	Gm2693	0	0	0	0	0	0	0	0
ENSMUSG00000100820	Gm28945	0	0	0	0	0	0	0	0
ENSMUSG00000100821	Gm28894	0	0	0	0	0	0	0	0
ENSMUSG00000100822	Gm29275	0	0	0	0	0	0	0	0
ENSMUSG00000100823	Gm28704	0	0	0	0	0	0	0	0
ENSMUSG00000100825	Itpa-ps2	0	0	0	0	0	0	0	0
ENSMUSG00000100826	Snhg14	14	1	0	1	5	0	19	15
ENSMUSG00000100827	Gm29069	0	0	0	0	0	0	0	0
ENSMUSG00000100830	Gm28441	0	0	0	0	0	0	0	0
ENSMUSG00000100831	Gm17847	0	0	0	0	0	0	0	0
ENSMUSG00000100832	Gm29260	0	0	0	0	0	0	0	0
ENSMUSG00000100833	Gm28988	0	0	0	20	1	0	0	0
ENSMUSG00000100834	Gm21285	0	0	0	0	0	0	0	0
ENSMUSG00000100835	Gm28907	0	0	0	0	0	0	0	0
ENSMUSG00000100836	Gm28215	0	0	0	0	0	0	0	0
ENSMUSG00000100837	1700063D05Rik	0	0	0	0	0	0	0	0
ENSMUSG00000100838	Gm29094	0	0	0	0	0	0	0	0
ENSMUSG00000100839	Gm5920	1	0	1	0	0	1	1	3
ENSMUSG00000100841	Gm21115	0	0	0	0	0	0	0	0
ENSMUSG00000100842	Gm17790	0	0	0	0	0	0	0	0
ENSMUSG00000100843	Gm8307	0	0	0	0	0	0	0	0
ENSMUSG00000100844	1810007C17Rik	0	0	0	0	0	0	0	0
ENSMUSG00000100845	Gm28770	0	0	0	0	0	0	0	0
ENSMUSG00000100846	Gm28845	0	0	0	0	0	0	0	0
ENSMUSG00000100847	Gm28676	0	0	0	0	0	0	0	0
ENSMUSG00000100848	Gm29281	0	0	0	0	0	0	0	0
ENSMUSG00000100849	Gm28663	0	0	0	0	0	0	0	0
ENSMUSG00000100850	4930434B07Rik	0	0	0	0	0	0	0	0
ENSMUSG00000100851	NA	0	0	0	0	0	0	0	0
ENSMUSG00000100852	Gm29056	0	0	0	0	0	0	0	0
ENSMUSG00000100853	Gm28232	0	0	0	0	0	0	0	0
ENSMUSG00000100854	Gm28057	0	0	0	0	0	0	0	0
ENSMUSG00000100856	Gm21627	0	0	0	0	0	0	0	0
ENSMUSG00000100857	1700041M19Rik	0	0	0	0	0	0	0	0
ENSMUSG00000100858	Gm28400	0	0	0	0	0	0	0	0
ENSMUSG00000100859	Gm28725	0	0	0	0	0	0	0	0
ENSMUSG00000100860	2010009K17Rik	0	0	0	0	0	0	0	0
ENSMUSG00000100861	Gm29382	0	0	0	0	0	0	0	0
ENSMUSG00000100862	Gm10925	0	1	1	0	2	2	1	2
ENSMUSG00000100863	Gm12669	31	31	25	16	22	22	36	31
ENSMUSG00000100864	Gm21302	0	0	0	0	0	0	0	0
ENSMUSG00000100865	Gm9320	7	3	4	1	2	4	6	5
ENSMUSG00000100866	Gm28830	0	0	0	0	0	0	0	0
ENSMUSG00000100867	Gm18981	0	0	0	0	0	0	0	0
ENSMUSG00000100868	Gm28095	0	0	0	0	0	0	0	0
ENSMUSG00000100869	Gm20846	0	0	0	0	0	0	0	0
ENSMUSG00000100870	Gm21720	0	0	0	0	0	0	0	0
ENSMUSG00000100871	Gm29213	0	0	0	0	0	0	0	0
ENSMUSG00000100872	1700065J18Rik	0	0	0	0	0	0	0	0
ENSMUSG00000100873	Gm28243	0	0	0	0	0	0	0	0
ENSMUSG00000100874	Gm28598	0	0	0	0	0	0	0	0
ENSMUSG00000100875	Gm28987	0	0	0	0	0	0	0	0
ENSMUSG00000100876	2810454H06Rik	27	3	12	5	13	7	3	16
ENSMUSG00000100877	Gm28534	0	0	0	0	0	0	0	0
ENSMUSG00000100878	Gm29196	0	0	0	0	0	0	0	0
ENSMUSG00000100879	Gm28743	0	0	0	0	0	0	0	0
ENSMUSG00000100880	Gm6610	0	0	2	0	0	0	0	9
ENSMUSG00000100881	Gm21824	0	0	0	0	0	0	0	0
ENSMUSG00000100882	Gm20849	0	0	0	0	0	0	0	0
ENSMUSG00000100883	Gm28773	0	0	0	0	0	0	0	0
ENSMUSG00000100884	Gm28281	0	0	0	0	0	0	0	0
ENSMUSG00000100885	Gm29446	0	0	0	0	0	0	0	0
ENSMUSG00000100886	Gm7195	0	0	0	0	0	0	0	0
ENSMUSG00000100887	Gm29297	0	0	0	0	0	0	0	0
ENSMUSG00000100888	Gm29567	0	0	0	0	0	0	0	0
ENSMUSG00000100889	Gm28204	0	0	0	0	0	0	0	0
ENSMUSG00000100890	1700085C21Rik	0	0	0	0	0	0	0	0
ENSMUSG00000100891	2810049E08Rik	0	0	0	0	0	0	0	0
ENSMUSG00000100892	Gm20897	0	0	0	0	0	0	0	0
ENSMUSG00000100893	Gm28083	0	0	0	0	0	0	0	0
ENSMUSG00000100894	Gm8304	0	0	1	0	0	0	0	0
ENSMUSG00000100895	Gm28685	0	0	0	0	0	0	0	0
ENSMUSG00000100896	Gm28217	0	0	0	0	0	0	0	0
ENSMUSG00000100897	Gm29634	0	0	0	0	0	0	0	0
ENSMUSG00000100898	Gm29178	0	0	0	0	0	0	0	0
ENSMUSG00000100899	Or5d39	1	0	0	0	0	0	0	0
ENSMUSG00000100900	Gm28850	0	0	0	0	0	0	0	0
ENSMUSG00000100901	Gm18829	0	0	0	0	0	0	0	0
ENSMUSG00000100902	Gm20850	0	0	0	0	0	0	0	0
ENSMUSG00000100903	Scgb2b31-ps	0	0	0	0	0	0	0	0
ENSMUSG00000100904	Gm28559	0	0	0	0	0	0	0	0
ENSMUSG00000100905	Gm28075	0	0	0	0	0	0	0	0
ENSMUSG00000100906	Gm29238	0	0	0	0	0	0	0	0
ENSMUSG00000100907	Gm29310	0	0	0	0	0	0	0	0
ENSMUSG00000100908	Gm28888	0	0	0	0	0	0	0	0
ENSMUSG00000100910	Gm29128	0	0	0	0	0	0	0	0
ENSMUSG00000100911	1700027F09Rik	0	14	6	13	0	0	13	0
ENSMUSG00000100912	Gm2021	0	0	0	0	0	0	0	0
ENSMUSG00000100913	Gm8392	0	0	0	0	0	0	0	0
ENSMUSG00000100914	Gm28679	0	0	0	0	0	0	0	0
ENSMUSG00000100915	Gm29321	0	0	0	0	0	0	0	0
ENSMUSG00000100916	Lhb	0	0	0	0	0	0	0	0
ENSMUSG00000100917	Gm18751	0	0	0	0	0	0	0	0
ENSMUSG00000100918	Gm19224	0	0	0	0	0	0	0	0
ENSMUSG00000100919	Gm28655	0	0	0	0	0	0	0	0
ENSMUSG00000100920	Gm18348	0	0	0	0	0	0	0	0
ENSMUSG00000100922	Gm8520	1	2	0	0	2	1	0	2
ENSMUSG00000100923	Or2y1b	0	0	0	0	0	0	0	0
ENSMUSG00000100925	Gm28898	0	0	0	0	0	0	0	0
ENSMUSG00000100926	Gm5329	0	0	0	0	0	0	0	0
ENSMUSG00000100927	Gm28536	0	0	0	0	0	0	0	0
ENSMUSG00000100928	Gm28487	0	0	0	0	0	0	0	0
ENSMUSG00000100929	Gm28064	0	0	0	0	0	0	0	0
ENSMUSG00000100930	Gm28866	0	0	0	0	0	0	0	0
ENSMUSG00000100931	Gm28085	0	3	3	0	0	0	0	5
ENSMUSG00000100932	2210022D18Rik	0	0	0	0	0	0	0	0
ENSMUSG00000100933	Gm28143	0	0	0	0	0	0	0	0
ENSMUSG00000100935	Gm29592	0	0	0	0	0	0	0	0
ENSMUSG00000100936	Gm28865	0	0	0	0	0	0	0	0
ENSMUSG00000100937	Nscme3l	0	0	0	0	0	0	0	0
ENSMUSG00000100938	Gm28726	0	0	0	0	0	0	0	0
ENSMUSG00000100939	Gm28998	0	0	0	0	0	0	0	0
ENSMUSG00000100940	Gm29372	0	0	0	0	0	0	0	0
ENSMUSG00000100941	Gm29597	0	0	0	0	0	0	0	0
ENSMUSG00000100942	Gm28560	0	0	0	0	0	0	0	0
ENSMUSG00000100943	Gm29229	0	0	0	0	0	0	0	0
ENSMUSG00000100944	Gm28900	0	0	0	0	0	0	0	0
ENSMUSG00000100945	Gm29529	0	0	0	0	0	0	0	0
ENSMUSG00000100946	Gm28473	0	0	0	0	0	0	0	0
ENSMUSG00000100947	Gm28949	0	0	0	0	0	0	0	0
ENSMUSG00000100948	Gm28395	0	0	0	0	0	0	0	0
ENSMUSG00000100949	Scgb1b13-ps	0	0	0	0	0	0	0	0
ENSMUSG00000100950	Taar7f	0	0	0	0	0	0	0	0
ENSMUSG00000100951	Gm29339	0	0	0	0	0	0	0	0
ENSMUSG00000100952	Gm28545	0	0	0	0	0	0	0	0
ENSMUSG00000100953	Gm28280	0	0	0	0	0	0	0	0
ENSMUSG00000100954	Gm10138	5	4	13	4	2	1	17	1
ENSMUSG00000100955	Gm18728	0	0	0	0	0	0	0	0
ENSMUSG00000100956	Gm28558	0	0	0	0	0	0	0	0
ENSMUSG00000100957	Gm28762	0	0	0	0	0	0	0	0
ENSMUSG00000100958	Gm29351	0	0	0	0	0	0	0	0
ENSMUSG00000100959	Idi1-ps5	0	0	0	0	0	0	0	0
ENSMUSG00000100960	Gm21156	0	0	0	0	0	0	0	0
ENSMUSG00000100961	Gm28394	0	0	0	0	0	0	0	0
ENSMUSG00000100962	Gm29133	0	0	0	0	0	0	0	0
ENSMUSG00000100963	NA	0	0	0	0	0	0	0	0
ENSMUSG00000100964	Gm29503	0	0	0	0	0	0	0	0
ENSMUSG00000100965	Gm28449	0	0	0	0	0	0	0	0
ENSMUSG00000100966	Gm5700	0	0	0	0	0	0	0	0
ENSMUSG00000100967	Gm29666	30	7	5	0	14	4	0	6
ENSMUSG00000100968	Gm2098	0	0	0	0	0	0	0	0
ENSMUSG00000100969	1700030N03Rik	0	0	0	0	0	0	0	0
ENSMUSG00000100970	Gm29270	0	0	0	0	0	0	0	0
ENSMUSG00000100971	Gm28824	0	0	0	0	0	0	0	0
ENSMUSG00000100972	Gm28553	0	0	0	0	0	0	0	0
ENSMUSG00000100973	Gm29299	0	0	0	0	0	0	0	0
ENSMUSG00000100974	Gm28459	0	0	0	0	0	0	0	0
ENSMUSG00000100975	Gm28875	5	1	4	18	11	2	30	3
ENSMUSG00000100976	Gm29134	0	0	0	0	0	0	0	0
ENSMUSG00000100977	Gm29334	0	0	0	0	0	0	0	0
ENSMUSG00000100978	Gm20912	0	0	0	0	0	0	0	0
ENSMUSG00000100979	Gm29347	0	0	0	0	0	0	0	0
ENSMUSG00000100980	Gm29100	0	0	0	0	0	0	0	0
ENSMUSG00000100981	Gm29072	0	0	0	0	0	0	0	0
ENSMUSG00000100982	Gm21837	0	0	0	0	0	0	0	0
ENSMUSG00000100983	Gm29030	0	0	0	0	0	0	0	0
ENSMUSG00000100984	Gm28357	0	0	0	0	0	0	0	0
ENSMUSG00000100985	Gm10640	37	59	99	30	60	76	42	34
ENSMUSG00000100986	Gm21741	0	0	0	0	0	0	0	0
ENSMUSG00000100987	Gm1627	0	0	0	0	0	0	0	0
ENSMUSG00000100988	Gm28136	0	0	0	0	0	0	0	0
ENSMUSG00000100989	Gm29647	0	0	0	0	0	0	0	0
ENSMUSG00000100990	Gm7891	0	0	0	0	0	0	0	0
ENSMUSG00000100991	Gm21856	0	0	0	0	0	0	0	0
ENSMUSG00000100992	Gm23925	0	0	0	0	0	0	0	0
ENSMUSG00000100993	Gm21895	0	0	0	0	0	0	0	0
ENSMUSG00000100994	Gm21333	0	0	0	0	0	0	0	0
ENSMUSG00000100995	Gm29525	0	0	0	0	0	0	0	0
ENSMUSG00000100996	Gm29169	0	0	0	0	0	0	0	0
ENSMUSG00000100998	Gm28864	0	0	0	0	0	0	0	0
ENSMUSG00000100999	Gm29145	0	0	0	0	0	0	0	0
ENSMUSG00000101000	Gm5371	0	0	0	0	0	0	0	0
ENSMUSG00000101001	Gm3121	0	0	0	0	0	0	0	0
ENSMUSG00000101002	Gm28944	0	0	0	0	0	0	0	0
ENSMUSG00000101003	Gm28456	0	0	0	0	0	0	0	0
ENSMUSG00000101004	Gm8596	0	0	0	0	0	0	0	0
ENSMUSG00000101005	Gm20871	0	0	0	0	0	0	0	0
ENSMUSG00000101006	Gm28299	0	0	0	0	0	0	0	0
ENSMUSG00000101007	Gm29541	0	0	0	0	0	0	0	0
ENSMUSG00000101008	Gm29442	0	0	0	0	0	0	0	0
ENSMUSG00000101009	1700108F19Rik	0	0	0	0	0	0	0	0
ENSMUSG00000101010	Gm21889	0	0	0	0	0	0	0	0
ENSMUSG00000101011	Gm29398	0	0	0	0	0	0	0	0
ENSMUSG00000101012	1700008K24Rik	0	0	0	0	0	0	0	0
ENSMUSG00000101013	A630072M18Rik	0	1	2	1	3	4	1	1
ENSMUSG00000101014	Gm28289	0	0	0	0	0	0	0	0
ENSMUSG00000101015	Gm18444	0	0	0	0	0	0	0	0
ENSMUSG00000101016	Gm2325	0	0	0	0	0	0	0	0
ENSMUSG00000101017	Gm21658	0	0	0	0	0	0	0	0
ENSMUSG00000101018	Gm28910	0	0	0	0	0	0	0	0
ENSMUSG00000101019	Gm28943	0	0	0	0	0	0	0	0
ENSMUSG00000101020	Gm28377	0	0	0	0	0	0	0	0
ENSMUSG00000101021	Gm29222	0	0	0	0	0	0	0	0
ENSMUSG00000101022	Gm20921	0	0	0	0	0	0	0	0
ENSMUSG00000101023	Gm21152	0	0	0	0	0	0	0	0
ENSMUSG00000101024	Gm5692	0	0	0	0	0	0	0	0
ENSMUSG00000101025	Gm29262	0	0	0	0	0	0	0	0
ENSMUSG00000101026	Ly6g6g	0	0	0	0	0	0	0	0
ENSMUSG00000101027	Gm28794	0	0	0	0	0	0	0	0
ENSMUSG00000101028	Gm28723	0	0	0	0	0	0	0	0
ENSMUSG00000101029	Gm29439	0	0	0	0	0	0	0	0
ENSMUSG00000101030	Gm28429	0	0	0	0	0	0	0	0
ENSMUSG00000101031	Ms4a12	0	0	0	0	0	0	0	0
ENSMUSG00000101032	Gm29377	0	0	0	0	0	0	0	0
ENSMUSG00000101033	Gm18776	0	0	0	0	0	0	0	0
ENSMUSG00000101035	Gm28451	0	0	0	0	0	0	0	0
ENSMUSG00000101036	Gm28588	0	0	0	0	0	0	0	0
ENSMUSG00000101037	Gm28424	0	15	13	0	0	13	0	12
ENSMUSG00000101038	Gm28272	0	0	0	0	0	0	0	0
ENSMUSG00000101039	Scgb2b29-ps	0	0	0	0	0	0	0	0
ENSMUSG00000101040	Gm29498	0	0	0	0	0	0	0	0
ENSMUSG00000101041	Gm29353	0	0	0	0	0	0	0	0
ENSMUSG00000101042	Gm28167	0	0	0	0	0	7	6	0
ENSMUSG00000101043	Gm29075	0	0	0	0	0	0	0	0
ENSMUSG00000101044	Gm28420	0	0	0	0	0	0	0	0
ENSMUSG00000101045	Gm29224	0	0	0	0	0	0	0	0
ENSMUSG00000101046	Gm28803	0	0	0	0	0	0	0	0
ENSMUSG00000101049	Gm8856	1	1	1	1	1	1	1	0
ENSMUSG00000101050	Gm28774	0	0	0	0	0	0	0	0
ENSMUSG00000101051	1700100L14Rik	0	0	0	0	0	0	0	0
ENSMUSG00000101052	Gm28471	0	0	0	0	0	0	0	0
ENSMUSG00000101053	Gm20815	0	0	0	0	0	0	0	0
ENSMUSG00000101054	Gm18406	0	0	0	0	0	0	0	0
ENSMUSG00000101055	Gm28443	0	0	0	0	0	0	0	0
ENSMUSG00000101056	Gm28329	0	0	0	0	0	0	0	0
ENSMUSG00000101057	Gm29057	0	0	0	0	0	0	0	0
ENSMUSG00000101058	Gm21829	0	0	0	0	0	0	0	0
ENSMUSG00000101059	Gm4017	0	0	0	0	0	0	0	0
ENSMUSG00000101060	Gm29565	0	0	0	0	0	0	0	0
ENSMUSG00000101061	Platr1	0	0	1	0	0	0	0	0
ENSMUSG00000101062	Gm28821	0	0	0	0	0	0	0	0
ENSMUSG00000101063	Mrgprb7-ps	0	0	0	0	0	0	0	0
ENSMUSG00000101064	Gm18798	0	0	0	0	0	0	0	0
ENSMUSG00000101065	Scgb1b5-ps	0	0	0	0	0	0	0	0
ENSMUSG00000101066	Gm8498	0	0	0	0	0	0	0	0
ENSMUSG00000101067	Gm29007	0	0	0	0	0	0	0	0
ENSMUSG00000101068	Gm28759	0	0	0	0	0	0	0	0
ENSMUSG00000101069	Gm28194	0	0	0	0	0	0	0	0
ENSMUSG00000101070	Gm28695	0	0	0	0	0	0	0	0
ENSMUSG00000101071	Gm29577	0	0	0	0	0	0	0	0
ENSMUSG00000101072	Gm29470	0	0	0	0	0	0	0	0
ENSMUSG00000101073	Vmn1r200	0	0	0	0	0	0	0	0
ENSMUSG00000101074	Gm29022	0	0	0	0	0	0	0	0
ENSMUSG00000101075	Gm29517	0	0	0	0	0	0	0	0
ENSMUSG00000101076	Gm4545	0	0	0	0	0	0	0	0
ENSMUSG00000101077	Gm29164	0	1	1	0	1	0	0	0
ENSMUSG00000101078	Or5d38	0	0	0	0	0	0	0	0
ENSMUSG00000101079	Gm28991	0	0	0	0	0	0	0	0
ENSMUSG00000101080	Gm28633	0	0	0	0	0	0	0	0
ENSMUSG00000101081	Gm29193	0	0	0	0	0	0	0	0
ENSMUSG00000101082	Gm28069	0	0	0	0	0	0	0	0
ENSMUSG00000101083	Gm29631	0	0	0	0	0	0	0	0
ENSMUSG00000101084	Gm28228	0	0	0	0	0	0	0	0
ENSMUSG00000101085	Gm8531	0	0	0	0	0	0	0	0
ENSMUSG00000101086	Gm28651	0	0	0	0	0	0	0	0
ENSMUSG00000101087	Gm2707	0	0	0	0	0	0	0	0
ENSMUSG00000101088	1810018F18Rik	0	0	0	0	0	0	0	0
ENSMUSG00000101089	2610016A17Rik	0	0	0	0	0	0	0	0
ENSMUSG00000101090	Gm28619	0	0	0	0	0	0	0	0
ENSMUSG00000101091	Gm29384	0	0	0	0	0	0	0	0
ENSMUSG00000101092	Gm21796	0	0	0	0	0	0	0	0
ENSMUSG00000101093	Eef1a1-ps2	0	0	0	0	0	0	0	0
ENSMUSG00000101094	Gm29533	0	0	0	0	0	0	0	0
ENSMUSG00000101095	Gm29329	0	0	0	0	0	0	0	0
ENSMUSG00000101096	Gm21524	0	0	0	0	0	0	0	0
ENSMUSG00000101097	Gm6679	0	0	0	0	0	0	0	0
ENSMUSG00000101098	Gm20808	0	0	0	0	0	0	0	0
ENSMUSG00000101099	Gm29191	0	0	0	0	0	0	0	0
ENSMUSG00000101100	Gm28326	0	0	0	0	0	0	0	0
ENSMUSG00000101101	Gm18350	0	0	0	0	0	0	0	0
ENSMUSG00000101102	Gm28609	0	0	0	0	0	0	0	0
ENSMUSG00000101103	Gm21843	0	0	0	0	0	0	0	0
ENSMUSG00000101104	Gm29247	0	0	0	0	0	0	0	0
ENSMUSG00000101105	Gm21755	0	0	0	0	0	0	0	0
ENSMUSG00000101106	Gm28819	0	0	0	0	0	0	0	0
ENSMUSG00000101107	Gm28587	0	0	0	0	0	0	0	0
ENSMUSG00000101108	Gm29038	0	0	0	0	0	0	0	0
ENSMUSG00000101109	Gm28697	0	0	0	0	0	0	0	0
ENSMUSG00000101110	Gm28890	0	0	0	0	0	0	0	0
ENSMUSG00000101111	Gm28437	6	4	5	1	12	4	8	1
ENSMUSG00000101112	Gm29185	0	0	0	0	0	0	0	0
ENSMUSG00000101113	1700025B11Rik	0	0	0	0	0	0	0	0
ENSMUSG00000101114	Gm28628	0	0	0	0	0	0	0	0
ENSMUSG00000101115	Gm28664	0	0	0	0	0	0	0	0
ENSMUSG00000101116	Gm28416	0	0	0	0	0	0	0	0
ENSMUSG00000101117	Gm28341	0	0	0	0	0	0	0	0
ENSMUSG00000101118	Gm29034	0	0	0	0	0	0	0	0
ENSMUSG00000101119	Gm29060	0	0	0	0	0	0	0	0
ENSMUSG00000101120	Gm29452	0	0	0	0	0	0	0	0
ENSMUSG00000101122	Gm17971	0	15	0	0	14	16	13	0
ENSMUSG00000101123	Gm28654	0	0	0	0	0	0	0	0
ENSMUSG00000101124	Gm28371	0	0	0	0	0	0	0	0
ENSMUSG00000101125	Gm29625	0	0	0	0	0	0	0	0
ENSMUSG00000101126	Gm10538	0	0	0	0	0	0	0	0
ENSMUSG00000101127	Gm28585	0	0	0	0	0	0	0	0
ENSMUSG00000101128	Gm21869	0	0	0	0	0	0	0	0
ENSMUSG00000101129	Gm5254	0	0	1	0	0	0	0	0
ENSMUSG00000101130	Gm19637	0	0	0	0	0	0	0	0
ENSMUSG00000101131	Gm29370	0	0	0	0	0	0	0	0
ENSMUSG00000101132	Gm8000	0	0	1	9	1	0	0	0
ENSMUSG00000101133	Gm29050	0	0	0	0	0	0	0	0
ENSMUSG00000101134	Gm28482	0	0	0	0	0	0	0	0
ENSMUSG00000101135	Gm17981	0	0	0	0	0	0	0	0
ENSMUSG00000101136	Gm8739	0	0	0	0	0	0	0	0
ENSMUSG00000101137	Rpl23a-ps7	0	0	0	0	0	0	0	0
ENSMUSG00000101138	Gm29210	0	0	0	0	0	0	0	0
ENSMUSG00000101139	Gm29639	0	0	0	0	0	0	0	0
ENSMUSG00000101140	Gm28117	0	0	0	0	0	0	0	0
ENSMUSG00000101141	Gm21139	0	0	0	0	0	0	0	0
ENSMUSG00000101142	Gm28142	0	0	0	0	0	0	0	0
ENSMUSG00000101143	Gm21151	0	0	0	0	0	0	0	0
ENSMUSG00000101144	Gm29054	0	0	0	0	0	0	0	0
ENSMUSG00000101145	Gm28412	0	0	0	0	0	0	0	0
ENSMUSG00000101146	Gm20814	0	0	0	0	0	0	0	0
ENSMUSG00000101147	Gm20818	0	0	0	0	0	0	0	0
ENSMUSG00000101148	Gm28200	0	0	0	0	0	0	0	0
ENSMUSG00000101149	Gm20892	0	0	0	0	0	0	0	0
ENSMUSG00000101150	Gm29405	0	0	0	0	0	0	0	0
ENSMUSG00000101151	Gm17929	0	0	0	0	0	0	0	0
ENSMUSG00000101152	Gm28305	0	0	0	0	0	0	0	0
ENSMUSG00000101153	4933404I11Rik	0	0	0	0	0	0	0	0
ENSMUSG00000101154	Gm17777	0	0	0	0	0	0	0	0
ENSMUSG00000101155	Sly	0	0	0	0	0	0	0	0
ENSMUSG00000101156	Gm29114	0	0	0	0	0	0	0	0
ENSMUSG00000101157	Gm20905	0	0	0	0	0	0	0	0
ENSMUSG00000101158	Gm20894	0	0	0	0	0	0	0	0
ENSMUSG00000101159	Gm28184	0	0	0	0	0	0	0	0
ENSMUSG00000101160	Gm29338	0	0	0	0	0	0	0	0
ENSMUSG00000101161	Gm21799	0	0	0	0	0	0	0	0
ENSMUSG00000101162	Gm26728	0	0	0	0	0	0	0	0
ENSMUSG00000101163	Gm13278	0	0	0	0	0	0	0	0
ENSMUSG00000101164	Gm29218	0	0	0	0	0	0	0	0
ENSMUSG00000101166	Gm28496	0	0	0	0	0	0	0	0
ENSMUSG00000101167	Macroh2a3	0	0	0	0	0	0	0	0
ENSMUSG00000101168	Gm28892	0	0	0	0	0	0	7	0
ENSMUSG00000101170	Gm29343	0	0	0	0	0	0	0	0
ENSMUSG00000101171	Gm7593	0	0	0	0	0	0	1	0
ENSMUSG00000101172	Gm28535	0	0	6	0	0	0	0	0
ENSMUSG00000101173	Gm29519	0	0	0	0	0	0	0	0
ENSMUSG00000101174	Hoxd4	0	0	0	0	0	0	0	0
ENSMUSG00000101177	Gm29586	0	0	0	0	0	0	0	0
ENSMUSG00000101178	Gm28909	0	0	0	0	0	0	0	0
ENSMUSG00000101179	Gm29455	0	0	0	0	0	0	0	0
ENSMUSG00000101180	Gm2914	0	0	0	0	0	0	0	0
ENSMUSG00000101181	Vmn2r-ps149	0	0	0	0	0	0	0	0
ENSMUSG00000101182	Gm29209	0	0	0	0	0	0	0	0
ENSMUSG00000101183	Gm28614	0	0	0	0	0	0	0	0
ENSMUSG00000101184	Gm28861	0	0	0	0	0	0	0	0
ENSMUSG00000101185	Scgb1b16-ps	0	0	0	0	0	0	0	0
ENSMUSG00000101186	Gm29235	0	0	0	0	0	0	0	0
ENSMUSG00000101188	Eif4a-ps4	103	105	95	46	77	116	99	106
ENSMUSG00000101189	1700029M03Rik	0	0	0	0	0	0	0	0
ENSMUSG00000101190	Gm28274	0	0	0	0	0	0	0	0
ENSMUSG00000101191	Gm28809	13	22	43	11	14	6	20	15
ENSMUSG00000101192	Gm29122	0	0	0	0	0	0	0	0
ENSMUSG00000101193	Gm21849	0	0	0	0	0	0	0	0
ENSMUSG00000101194	Gm29149	0	0	0	0	0	0	0	0
ENSMUSG00000101195	Gm9239	0	0	0	0	0	0	0	0
ENSMUSG00000101196	Gm6866	0	0	0	0	0	0	0	0
ENSMUSG00000101197	Gm29032	0	0	0	0	0	0	0	0
ENSMUSG00000101198	Gm29021	0	0	0	0	0	0	0	0
ENSMUSG00000101199	Gm9687	0	0	0	0	0	0	0	0
ENSMUSG00000101200	Gm20802	0	0	0	0	0	0	0	0
ENSMUSG00000101201	Gm28125	0	0	0	0	0	0	0	0
ENSMUSG00000101202	Gm28749	0	0	0	0	0	0	0	0
ENSMUSG00000101203	Gm28615	0	0	0	0	0	0	0	0
ENSMUSG00000101204	Gm29271	0	0	0	0	0	0	0	0
ENSMUSG00000101205	Gm29308	0	0	0	0	0	0	0	0
ENSMUSG00000101206	Gm5266	0	0	0	0	0	0	0	0
ENSMUSG00000101207	Gm28310	0	0	0	0	0	0	0	0
ENSMUSG00000101208	Gm19891	0	0	0	0	0	0	0	0
ENSMUSG00000101209	Gm8524	4	5	7	0	3	6	1	3
ENSMUSG00000101210	Gm28720	0	0	0	0	0	0	0	0
ENSMUSG00000101211	Gm28818	0	0	0	0	0	0	0	0
ENSMUSG00000101212	Gm29354	0	0	0	0	0	0	0	0
ENSMUSG00000101213	Gm28788	0	0	0	0	0	0	0	0
ENSMUSG00000101214	Gm28403	0	0	0	0	0	0	0	0
ENSMUSG00000101215	Gm28569	0	0	0	0	0	0	0	0
ENSMUSG00000101216	Gm29451	0	0	0	0	0	0	0	0
ENSMUSG00000101218	Gm29416	0	0	0	0	0	0	0	0
ENSMUSG00000101219	Gm20302	0	0	0	0	0	1	0	0
ENSMUSG00000101220	Gm6717	0	0	0	0	0	0	0	0
ENSMUSG00000101221	Gm21881	0	0	0	0	0	0	0	0
ENSMUSG00000101222	Gm28315	0	0	0	0	0	0	0	0
ENSMUSG00000101223	4930568A12Rik	6	0	0	1	2	0	0	1
ENSMUSG00000101224	Gm28209	0	0	0	0	0	0	0	0
ENSMUSG00000101225	1700008J07Rik	2	5	18	1	4	3	0	5
ENSMUSG00000101226	Gm20954	0	0	0	0	0	0	0	0
ENSMUSG00000101227	Gm29506	0	0	0	0	0	0	0	0
ENSMUSG00000101228	Gm21330	0	0	0	0	0	0	0	0
ENSMUSG00000101229	Gm29046	0	0	0	0	0	0	0	0
ENSMUSG00000101230	Gm21862	0	0	0	0	0	0	0	0
ENSMUSG00000101231	Gm28283	0	0	0	0	0	0	0	0
ENSMUSG00000101232	Scgb1b15	0	0	0	0	0	0	0	0
ENSMUSG00000101233	Gm29242	0	0	0	0	0	0	0	0
ENSMUSG00000101234	1700007E05Rik	0	0	0	0	0	0	0	0
ENSMUSG00000101235	Gm18033	0	0	0	0	0	0	0	0
ENSMUSG00000101236	Gm6750	0	0	0	0	0	0	1	0
ENSMUSG00000101237	Gm29464	0	0	0	0	0	0	0	0
ENSMUSG00000101238	Gm28123	0	0	0	0	0	0	0	0
ENSMUSG00000101239	Gm28304	0	0	0	0	0	0	0	0
ENSMUSG00000101240	Gm28266	0	0	0	0	0	0	0	0
ENSMUSG00000101241	Gm29111	0	0	0	0	0	0	0	0
ENSMUSG00000101242	Gm28319	0	0	0	0	0	0	0	0
ENSMUSG00000101243	Gm28919	0	0	0	0	0	0	0	0
ENSMUSG00000101244	Gm29368	0	0	0	0	0	0	0	0
ENSMUSG00000101245	Gm28965	0	0	0	0	0	0	0	0
ENSMUSG00000101246	Gm29026	0	0	0	0	0	0	0	0
ENSMUSG00000101247	Gm29042	0	0	0	0	0	0	0	0
ENSMUSG00000101248	Scgb1b9-ps	0	0	0	0	0	0	0	0
ENSMUSG00000101249	Gm29216	2	2	3	0	1	0	1	2
ENSMUSG00000101250	Gm28105	0	0	0	0	0	0	0	0
ENSMUSG00000101251	Gm3496	0	0	0	0	0	0	0	0
ENSMUSG00000101252	Ifna6	0	0	0	0	0	0	0	0
ENSMUSG00000101253	Gm29088	0	0	0	0	0	0	0	0
ENSMUSG00000101254	Gm20932	0	0	0	0	0	0	0	0
ENSMUSG00000101255	Gm21841	0	0	0	0	0	0	0	0
ENSMUSG00000101256	Gm28133	0	0	0	0	0	0	0	0
ENSMUSG00000101257	2310015K22Rik	0	0	0	0	0	0	0	0
ENSMUSG00000101258	Gm29477	0	0	1	0	3	7	0	2
ENSMUSG00000101259	Gm21242	0	0	0	0	0	0	0	0
ENSMUSG00000101260	Gm28780	0	0	0	0	0	0	0	0
ENSMUSG00000101261	1700109I08Rik	0	0	0	0	0	0	0	0
ENSMUSG00000101262	Gm8326	2	1	1	1	1	2	2	2
ENSMUSG00000101263	Gm29121	0	0	0	0	0	0	0	0
ENSMUSG00000101264	Gm28347	0	0	0	0	0	0	0	0
ENSMUSG00000101265	Gm29099	0	0	0	0	0	0	0	0
ENSMUSG00000101266	Gm29234	0	0	0	0	0	0	0	0
ENSMUSG00000101267	Gm21912	0	0	0	0	0	0	0	0
ENSMUSG00000101268	2010310C07Rik	0	0	0	0	0	0	0	0
ENSMUSG00000101270	Scgb2b9-ps	0	0	0	0	0	0	0	0
ENSMUSG00000101271	Gm28334	0	0	0	0	0	0	0	0
ENSMUSG00000101272	Gm36782	0	0	0	0	0	0	0	0
ENSMUSG00000101273	Gm28831	0	0	0	0	0	0	0	0
ENSMUSG00000101275	1700012E03Rik	0	0	0	0	0	0	0	0
ENSMUSG00000101276	Gm28657	0	0	0	0	0	0	0	0
ENSMUSG00000101277	Gm20847	0	0	0	0	0	0	0	0
ENSMUSG00000101278	Gm29381	0	0	0	0	0	0	0	0
ENSMUSG00000101279	Gm18342	0	0	0	0	0	0	0	0
ENSMUSG00000101280	Gm8600	0	0	0	0	0	0	0	0
ENSMUSG00000101281	Gm8449	0	0	0	0	0	0	0	0
ENSMUSG00000101282	Gm28152	0	0	0	0	0	0	0	0
ENSMUSG00000101283	Gm29314	0	0	0	0	0	0	0	0
ENSMUSG00000101284	Gm28811	0	0	0	0	0	0	0	0
ENSMUSG00000101285	Gm28600	0	0	0	0	0	0	0	0
ENSMUSG00000101286	Gm21317	0	0	0	0	0	0	0	0
ENSMUSG00000101287	Gm28166	0	0	0	0	0	0	0	0
ENSMUSG00000101288	Gm28342	0	0	0	0	0	0	0	0
ENSMUSG00000101289	Gm3454	0	0	0	0	0	0	0	0
ENSMUSG00000101290	Gm8480	0	0	0	0	0	0	0	0
ENSMUSG00000101291	Gm29194	0	0	0	0	0	0	0	0
ENSMUSG00000101292	Gm29496	0	0	0	0	0	0	0	0
ENSMUSG00000101294	Btbd35f15	0	0	0	0	0	0	0	0
ENSMUSG00000101295	Gm28180	0	0	0	0	0	0	0	0
ENSMUSG00000101296	Scgb2b32-ps	0	0	0	0	0	0	0	0
ENSMUSG00000101297	Gm18447	0	0	0	0	0	0	0	0
ENSMUSG00000101298	Gm28308	0	0	0	0	0	0	0	0
ENSMUSG00000101299	Gm28175	0	0	0	0	0	0	0	0
ENSMUSG00000101300	Gm29130	0	0	0	0	0	0	0	0
ENSMUSG00000101301	Gm29214	0	0	0	0	0	0	0	0
ENSMUSG00000101302	Gm28519	0	0	0	0	0	0	0	0
ENSMUSG00000101303	B020011L13Rik	0	0	0	0	0	0	0	0
ENSMUSG00000101304	Plet1os	0	0	0	0	0	0	0	5
ENSMUSG00000101305	Gm29171	0	0	0	0	0	0	0	0
ENSMUSG00000101306	Gm5252	0	0	0	0	0	0	0	0
ENSMUSG00000101307	Gm7356	0	0	0	0	0	0	0	0
ENSMUSG00000101308	Gm28989	0	0	0	0	0	0	0	0
ENSMUSG00000101309	Gm29397	0	0	0	0	0	0	0	0
ENSMUSG00000101310	Gm21281	0	0	0	0	0	0	0	0
ENSMUSG00000101311	Gm28250	0	0	0	0	0	0	0	0
ENSMUSG00000101312	Gm21135	0	0	0	0	0	0	0	0
ENSMUSG00000101313	Gm29219	0	0	0	0	0	0	0	0
ENSMUSG00000101314	Gm29663	0	0	0	0	0	0	0	0
ENSMUSG00000101315	Krtap28-13	0	0	0	0	0	0	0	0
ENSMUSG00000101316	Gm12663	0	1	1	5	0	0	4	0
ENSMUSG00000101317	Gm28284	0	0	0	0	0	0	0	0
ENSMUSG00000101318	Gm29109	0	0	0	0	0	0	0	0
ENSMUSG00000101319	Gm28957	0	0	0	0	0	0	0	0
ENSMUSG00000101320	Gm28529	4	3	8	4	3	0	2	5
ENSMUSG00000101321	Gm28817	0	0	0	0	0	0	0	0
ENSMUSG00000101323	Gm21877	0	0	0	0	0	0	0	0
ENSMUSG00000101324	Gm29187	0	0	0	0	0	0	0	0
ENSMUSG00000101325	Scgb2b4-ps	0	0	0	0	0	0	0	0
ENSMUSG00000101326	Gm28835	0	0	0	0	0	0	0	0
ENSMUSG00000101327	Rpl23a-ps10	0	0	0	0	0	0	0	0
ENSMUSG00000101328	Rpl30-ps6	0	0	0	0	0	0	0	0
ENSMUSG00000101329	Gm28226	0	0	0	0	0	0	0	0
ENSMUSG00000101330	Gm10193	0	1	1	0	1	1	0	0
ENSMUSG00000101331	Gm28148	0	0	0	0	0	0	0	0
ENSMUSG00000101332	Gm28240	0	0	0	0	0	0	0	0
ENSMUSG00000101333	Gm4753	0	0	0	0	0	0	0	0
ENSMUSG00000101334	1700028M03Rik	0	0	0	0	0	0	0	0
ENSMUSG00000101335	Gm28229	6	17	0	0	7	8	2	1
ENSMUSG00000101336	Gm28480	0	0	0	0	0	0	0	0
ENSMUSG00000101337	Dnah7c	0	0	0	0	0	0	0	0
ENSMUSG00000101338	Gm28139	0	0	0	0	0	0	0	0
ENSMUSG00000101339	Gm29180	0	0	0	0	0	0	0	0
ENSMUSG00000101340	Gm29607	0	0	0	0	0	0	0	0
ENSMUSG00000101341	Gm29076	0	0	0	0	0	0	0	0
ENSMUSG00000101342	Gm28078	0	0	0	0	0	0	0	0
ENSMUSG00000101343	Gm29469	0	0	0	0	0	0	0	0
ENSMUSG00000101344	Gm29183	0	0	0	0	0	0	0	0
ENSMUSG00000101345	Gm28195	0	0	0	0	0	0	0	0
ENSMUSG00000101346	Gm29505	0	0	0	0	0	0	0	0
ENSMUSG00000101347	Gm28219	0	0	0	0	0	0	0	0
ENSMUSG00000101348	Gm7135	0	0	0	0	0	0	0	0
ENSMUSG00000101349	Gm28162	0	0	0	0	0	0	0	0
ENSMUSG00000101350	Gm28962	0	0	0	0	0	0	0	0
ENSMUSG00000101351	Gm28573	0	0	0	0	0	0	0	0
ENSMUSG00000101352	Gm28665	0	0	0	0	0	0	0	0
ENSMUSG00000101353	Gm29203	0	0	0	0	0	0	0	0
ENSMUSG00000101354	Gm28973	0	0	0	0	0	0	0	0
ENSMUSG00000101355	H3c10	0	0	0	1	0	0	0	0
ENSMUSG00000101356	Gm28876	0	0	0	0	0	0	0	0
ENSMUSG00000101357	Gm2495	0	0	0	0	0	0	0	0
ENSMUSG00000101358	Gm29661	0	0	0	0	0	0	0	0
ENSMUSG00000101359	Gm28211	0	0	0	0	0	0	0	0
ENSMUSG00000101360	4933417O13Rik	0	0	0	0	0	0	0	0
ENSMUSG00000101361	Gm7358	0	0	0	0	0	0	0	0
ENSMUSG00000101362	Mrgprb9-ps	0	0	0	0	0	0	0	0
ENSMUSG00000101363	Gm29490	0	0	0	0	0	0	0	0
ENSMUSG00000101364	Gm29300	0	0	0	0	0	0	0	0
ENSMUSG00000101365	Gm19325	1	0	0	0	1	0	23	2
ENSMUSG00000101366	Gm28147	0	0	0	0	0	0	0	0
ENSMUSG00000101367	Gm29484	0	0	0	0	0	0	0	0
ENSMUSG00000101368	Gm28290	0	0	0	0	0	0	0	0
ENSMUSG00000101369	Gm28080	0	0	0	0	0	0	0	0
ENSMUSG00000101370	Gm29139	0	0	0	0	0	0	0	0
ENSMUSG00000101371	Gm9114	0	0	0	0	0	0	0	0
ENSMUSG00000101372	Gm19028	0	0	0	0	0	0	0	0
ENSMUSG00000101373	Zfp813-ps	0	0	0	0	0	0	0	0
ENSMUSG00000101374	Gm28844	0	0	0	0	0	0	0	0
ENSMUSG00000101375	Gm28383	0	0	0	0	0	0	0	0
ENSMUSG00000101376	Gm18291	0	0	0	0	0	0	0	0
ENSMUSG00000101377	Gm28336	0	0	0	0	0	0	0	0
ENSMUSG00000101378	Gm28086	0	0	0	0	0	0	0	0
ENSMUSG00000101379	Gm28092	0	0	0	0	0	0	0	0
ENSMUSG00000101380	Gm28769	0	0	0	0	0	0	0	0
ENSMUSG00000101381	Btbd35f16	0	0	0	0	0	0	0	0
ENSMUSG00000101382	Gm28213	0	0	0	0	0	0	0	0
ENSMUSG00000101383	Gm28843	0	0	0	0	0	0	0	0
ENSMUSG00000101385	Gm5261	0	0	0	0	0	0	0	0
ENSMUSG00000101386	Gm29346	0	0	0	0	0	0	0	0
ENSMUSG00000101387	Pced1c-ps	0	0	0	0	0	0	0	0
ENSMUSG00000101388	Gm28444	0	0	0	0	0	0	0	0
ENSMUSG00000101389	Ms4a4a	38	47	0	25	36	55	46	6
ENSMUSG00000101390	Gm29420	0	0	0	0	0	0	0	0
ENSMUSG00000101391	Or4c112	0	0	0	0	0	0	0	0
ENSMUSG00000101392	NA	0	0	0	0	0	3	0	1
ENSMUSG00000101393	Gm29447	0	0	0	0	0	0	0	0
ENSMUSG00000101394	Gm28183	0	0	0	0	0	0	0	0
ENSMUSG00000101395	Gm8241	0	0	0	0	0	0	0	0
ENSMUSG00000101396	Gm28510	0	0	0	0	0	0	0	0
ENSMUSG00000101397	Mug-ps1	0	0	0	0	0	0	0	0
ENSMUSG00000101398	Gm2617	0	0	0	0	0	0	0	4
ENSMUSG00000101399	Gm28961	0	0	0	0	0	0	0	0
ENSMUSG00000101400	Gm29596	0	0	0	0	0	0	0	0
ENSMUSG00000101401	Scgb1b18	0	0	0	0	0	0	0	0
ENSMUSG00000101402	Gm28673	0	0	0	0	0	0	0	0
ENSMUSG00000101403	Gm20882	0	0	0	0	0	0	0	0
ENSMUSG00000101404	1700009C05Rik	0	0	0	0	0	0	0	0
ENSMUSG00000101405	Gm28758	0	0	0	0	0	0	0	0
ENSMUSG00000101406	Gm29200	0	0	0	0	0	0	0	0
ENSMUSG00000101407	Gm29532	0	0	0	0	0	0	0	0
ENSMUSG00000101408	Gm21155	0	0	0	0	0	0	0	0
ENSMUSG00000101409	1700122D07Rik	0	0	0	0	0	0	0	0
ENSMUSG00000101410	Gm28581	0	0	0	0	0	0	0	0
ENSMUSG00000101411	Gm28111	0	0	0	0	0	0	0	0
ENSMUSG00000101412	Gm28131	0	0	0	0	0	0	0	0
ENSMUSG00000101413	Gm29485	0	0	0	0	0	0	0	0
ENSMUSG00000101414	Gm29101	0	0	0	0	0	0	0	0
ENSMUSG00000101415	Gm28168	0	0	0	0	0	0	0	0
ENSMUSG00000101416	Gm29318	0	0	0	0	0	0	0	0
ENSMUSG00000101417	Gm21647	0	0	0	0	0	0	0	0
ENSMUSG00000101418	Gm28983	0	0	0	0	0	0	0	0
ENSMUSG00000101419	Gm29600	0	0	0	0	0	0	0	0
ENSMUSG00000101420	Gm21902	0	0	0	0	0	0	0	0
ENSMUSG00000101421	Gm28433	0	0	0	0	0	0	0	0
ENSMUSG00000101422	Gm29301	0	0	0	0	0	0	0	0
ENSMUSG00000101423	Gm28298	0	0	0	0	0	0	0	0
ENSMUSG00000101424	Gm28073	0	0	0	0	0	0	0	0
ENSMUSG00000101425	Gm29255	0	0	0	0	0	0	0	0
ENSMUSG00000101426	Gm20978	0	0	0	0	0	0	0	0
ENSMUSG00000101427	Gm6003	0	0	0	0	0	0	0	0
ENSMUSG00000101428	Gm29272	0	0	0	0	0	0	0	0
ENSMUSG00000101429	BC055402	0	0	0	0	0	0	0	0
ENSMUSG00000101431	Gm7901	18	15	17	20	12	21	17	18
ENSMUSG00000101433	Gm29441	0	1	5	0	0	0	0	0
ENSMUSG00000101434	Gm29211	0	0	0	0	0	0	0	0
ENSMUSG00000101435	Gm28772	0	0	0	0	0	0	0	0
ENSMUSG00000101436	Gm5157	0	0	0	0	0	0	0	0
ENSMUSG00000101437	Gm29454	0	0	0	0	0	0	0	0
ENSMUSG00000101438	Gm19412	0	0	0	0	0	0	1	0
ENSMUSG00000101439	Gm336	9	6	10	3	15	15	9	3
ENSMUSG00000101440	Gm29425	0	0	0	0	0	0	0	0
ENSMUSG00000101441	Gm29363	0	0	0	0	0	0	0	0
ENSMUSG00000101442	Gm28795	0	0	0	0	0	0	0	0
ENSMUSG00000101443	Rhoay-ps1	0	0	0	0	0	0	0	0
ENSMUSG00000101444	Gm29179	0	0	0	0	0	0	0	0
ENSMUSG00000101445	Gm28932	0	0	0	0	0	0	0	0
ENSMUSG00000101446	Gm21749	0	0	0	0	0	0	0	0
ENSMUSG00000101447	Gm28826	0	0	0	0	0	0	0	0
ENSMUSG00000101448	Gm28494	0	0	0	0	0	0	0	0
ENSMUSG00000101449	Gm17791	0	0	0	0	0	0	0	0
ENSMUSG00000101450	Gm28941	1	0	5	0	0	0	0	0
ENSMUSG00000101451	Gm29430	0	0	0	0	0	0	0	0
ENSMUSG00000101452	Gm28530	0	2	12	2	6	0	2	0
ENSMUSG00000101453	Gm28189	0	0	0	0	0	0	0	0
ENSMUSG00000101454	Gm1988	0	0	0	0	0	0	0	0
ENSMUSG00000101455	Gm21805	0	0	0	0	0	0	0	0
ENSMUSG00000101456	Gm29043	0	0	0	0	0	0	0	0
ENSMUSG00000101457	Gm18701	0	0	0	0	0	0	0	0
ENSMUSG00000101459	Gm19193	0	0	0	0	0	0	0	0
ENSMUSG00000101462	Gm3052	0	0	7	0	15	11	10	2
ENSMUSG00000101463	Gm28750	0	0	0	0	0	0	0	0
ENSMUSG00000101464	Gm7436	0	0	0	0	0	1	0	0
ENSMUSG00000101465	Gm29190	0	0	0	0	0	0	0	0
ENSMUSG00000101466	Gm29548	0	0	0	0	0	0	0	0
ENSMUSG00000101467	Gm28662	0	0	0	0	0	0	0	0
ENSMUSG00000101468	Gm7761	0	0	0	0	0	0	0	0
ENSMUSG00000101469	Gm29556	0	0	0	0	0	0	0	0
ENSMUSG00000101470	Gm21129	0	0	0	0	0	0	0	0
ENSMUSG00000101471	Gm29276	0	0	0	0	0	0	0	0
ENSMUSG00000101472	Gm28517	0	0	0	0	0	0	0	0
ENSMUSG00000101473	Gm20893	0	0	0	0	0	0	0	0
ENSMUSG00000101474	Gm29656	0	0	0	0	0	0	0	0
ENSMUSG00000101475	Gm21316	0	0	0	0	0	0	0	0
ENSMUSG00000101476	Gm29570	0	7	0	0	0	0	0	0
ENSMUSG00000101477	Gm18448	0	0	0	0	0	0	0	0
ENSMUSG00000101478	Gm20859	0	0	0	0	0	0	0	0
ENSMUSG00000101479	Gm28997	0	0	0	0	0	0	0	0
ENSMUSG00000101480	Or4c115	0	0	0	0	0	0	0	0
ENSMUSG00000101481	1700123O21Rik	0	0	0	0	0	0	0	0
ENSMUSG00000101482	Gm28883	0	0	0	0	0	0	0	0
ENSMUSG00000101483	1700016L21Rik	8	0	9	0	0	0	0	0
ENSMUSG00000101484	Gm28798	0	0	0	0	0	0	0	0
ENSMUSG00000101486	Gm4405	0	0	0	0	0	0	0	0
ENSMUSG00000101487	Scgb2b33	0	0	0	0	0	0	0	0
ENSMUSG00000101489	Gm28090	0	0	0	0	0	0	0	0
ENSMUSG00000101490	Gm20927	0	0	0	0	0	0	0	0
ENSMUSG00000101491	Gm28632	0	0	0	0	0	0	0	0
ENSMUSG00000101492	Gm29089	0	0	0	0	0	0	0	0
ENSMUSG00000101493	2810405F17Rik	16	40	17	27	4	66	44	4
ENSMUSG00000101494	Gm21792	0	0	0	0	0	0	0	0
ENSMUSG00000101495	Gm28912	0	0	0	0	0	0	0	0
ENSMUSG00000101496	Gm8885	0	0	1	2	0	0	4	1
ENSMUSG00000101497	Gm29391	0	0	0	0	0	0	0	0
ENSMUSG00000101498	Gm2950	0	0	0	0	0	0	0	0
ENSMUSG00000101499	Vmn2r-ps139	0	0	0	0	0	0	0	0
ENSMUSG00000101500	Btbd35f12	0	0	0	0	0	0	0	0
ENSMUSG00000101501	Rps27a-ps1	0	0	15	0	0	0	1	0
ENSMUSG00000101502	Rpl7a-ps10	0	0	0	0	1	0	0	0
ENSMUSG00000101503	Gm28364	0	0	0	0	0	0	0	0
ENSMUSG00000101504	Gm28257	0	0	0	0	0	0	0	0
ENSMUSG00000101505	1700109G14Rik	0	0	0	0	0	0	0	0
ENSMUSG00000101506	Gm28385	0	0	0	0	0	0	0	0
ENSMUSG00000101507	Gm29457	0	0	0	0	0	0	0	0
ENSMUSG00000101508	Gm28832	0	0	0	0	0	0	0	0
ENSMUSG00000101509	Gm29641	0	0	0	0	0	0	0	0
ENSMUSG00000101510	Gm21573	0	0	0	0	0	0	0	0
ENSMUSG00000101511	Gm5681	0	0	0	0	0	0	0	0
ENSMUSG00000101512	Gm28135	0	0	0	0	0	0	0	0
ENSMUSG00000101513	Gm28853	0	0	0	0	0	0	0	0
ENSMUSG00000101514	Gm5524	0	0	0	0	0	0	0	0
ENSMUSG00000101515	Gm21899	0	0	0	0	0	0	0	0
ENSMUSG00000101516	Gm29074	0	0	0	0	0	0	0	0
ENSMUSG00000101517	4732465J04Rik	0	0	4	0	0	18	0	0
ENSMUSG00000101518	Gm20868	0	0	0	0	0	0	0	0
ENSMUSG00000101519	Ska2l-ps	0	0	0	0	0	0	0	0
ENSMUSG00000101520	Scgb1b12	0	0	0	0	0	0	0	0
ENSMUSG00000101521	Gm28393	0	0	0	0	0	0	0	0
ENSMUSG00000101522	Gm7837	0	0	0	0	0	0	0	0
ENSMUSG00000101523	Csnk2a1-ps3	26	23	47	9	8	39	27	25
ENSMUSG00000101525	Gm28593	0	0	0	0	0	0	0	0
ENSMUSG00000101526	Gm28622	0	0	0	0	0	0	0	0
ENSMUSG00000101527	Gm21908	0	0	0	0	0	0	0	0
ENSMUSG00000101528	Gm29110	0	0	0	0	0	0	0	0
ENSMUSG00000101529	Gm29636	0	0	0	0	0	0	0	0
ENSMUSG00000101530	Gm29259	0	0	0	0	0	0	0	0
ENSMUSG00000101531	Gm29672	0	0	0	0	0	0	0	0
ENSMUSG00000101532	Zbed4-ps1	0	0	0	0	0	0	0	0
ENSMUSG00000101533	Gm29393	0	0	0	0	0	0	0	0
ENSMUSG00000101534	Gm29306	0	0	0	0	0	0	0	0
ENSMUSG00000101535	Gm29383	0	0	0	0	0	0	0	0
ENSMUSG00000101536	Gm28834	0	0	0	0	0	0	0	0
ENSMUSG00000101537	Gm29571	0	0	0	0	0	0	0	0
ENSMUSG00000101538	Gm29029	0	0	0	0	0	0	0	0
ENSMUSG00000101539	Gm28252	0	0	0	0	0	0	0	0
ENSMUSG00000101540	Gm28465	0	0	0	0	0	0	0	0
ENSMUSG00000101541	Gm28554	0	0	0	0	0	0	0	0
ENSMUSG00000101542	Gm29303	0	0	0	0	0	0	0	0
ENSMUSG00000101543	Gm18352	0	0	0	0	0	0	0	0
ENSMUSG00000101544	Gm29422	0	0	0	0	0	0	0	0
ENSMUSG00000101545	Gm4373	0	0	0	0	0	0	0	1
ENSMUSG00000101546	Gm28747	0	0	0	0	0	0	0	0
ENSMUSG00000101547	Gm29252	0	0	0	0	0	0	0	0
ENSMUSG00000101548	Gm9220	0	0	0	0	0	0	0	0
ENSMUSG00000101549	Gm29630	0	0	0	0	0	0	0	0
ENSMUSG00000101550	Gm29385	0	0	0	0	0	0	0	0
ENSMUSG00000101551	Gm8870	0	0	0	0	0	0	0	0
ENSMUSG00000101552	Gm29118	0	0	0	0	0	0	0	0
ENSMUSG00000101553	1700049E22Rik	0	0	0	0	0	0	0	0
ENSMUSG00000101554	Scgb2b1	0	0	0	0	0	0	0	0
ENSMUSG00000101555	Gm28731	0	0	0	0	0	10	0	0
ENSMUSG00000101556	NA	0	6	0	0	2	0	0	0
ENSMUSG00000101557	Gm28314	0	0	0	0	0	0	0	0
ENSMUSG00000101558	Gm28647	0	0	0	0	0	0	0	0
ENSMUSG00000101559	Gm28258	0	0	0	0	0	0	0	0
ENSMUSG00000101560	Gm28127	0	0	0	0	0	0	0	0
ENSMUSG00000101562	Gm29144	0	0	0	0	0	0	0	0
ENSMUSG00000101563	Gm7364	0	0	0	0	0	0	0	0
ENSMUSG00000101564	Gm5703	0	0	0	0	0	0	0	0
ENSMUSG00000101565	1700003L19Rik	0	0	0	0	0	0	0	0
ENSMUSG00000101566	Gm28276	0	0	0	0	0	0	0	0
ENSMUSG00000101567	Txn-ps1	1	1	0	0	0	1	1	1
ENSMUSG00000101568	1700040F17Rik	0	0	0	0	0	0	0	0
ENSMUSG00000101569	Gm28254	0	0	0	0	0	0	0	0
ENSMUSG00000101570	Gm28233	0	0	0	0	0	0	0	0
ENSMUSG00000101571	Gm6187	0	0	0	0	0	0	0	0
ENSMUSG00000101573	Gm28361	0	0	0	0	0	0	0	0
ENSMUSG00000101574	1700112H15Rik	0	0	0	0	0	0	0	0
ENSMUSG00000101575	Gm20898	0	0	0	0	0	0	0	0
ENSMUSG00000101576	Gm20915	0	0	0	0	0	0	0	0
ENSMUSG00000101578	Vmn1r206	0	0	0	0	0	0	0	0
ENSMUSG00000101579	Gm21181	0	0	0	0	0	0	0	0
ENSMUSG00000101580	Gm28201	0	0	0	0	0	0	0	0
ENSMUSG00000101581	C430002N11Rik	0	0	1	0	0	0	17	0
ENSMUSG00000101582	Gm28828	0	0	0	0	0	0	0	0
ENSMUSG00000101583	Gm20753	0	0	0	0	0	0	0	0
ENSMUSG00000101584	4930519F24Rik	0	0	0	0	0	0	0	0
ENSMUSG00000101585	1600010M07Rik	0	0	0	0	0	0	0	0
ENSMUSG00000101586	Gm29017	8	0	0	0	10	0	0	2
ENSMUSG00000101587	Gm29036	0	0	16	0	0	0	22	0
ENSMUSG00000101588	Gm28265	0	0	0	0	0	0	0	0
ENSMUSG00000101589	Rbm6-ps1	1	1	1	5	4	2	0	4
ENSMUSG00000101590	Gm29104	0	0	0	0	0	0	0	0
ENSMUSG00000101592	Gm28689	0	0	0	0	0	0	0	0
ENSMUSG00000101593	Gm20842	0	0	0	0	0	0	0	0
ENSMUSG00000101594	Gm21779	0	0	0	0	0	0	0	0
ENSMUSG00000101595	Gm29395	0	1	0	5	0	0	5	0
ENSMUSG00000101596	Gm28182	0	0	0	0	0	0	0	0
ENSMUSG00000101597	Gm5621	0	0	0	0	0	1	3	0
ENSMUSG00000101598	Gm29449	0	0	0	0	0	0	0	0
ENSMUSG00000101599	Gm20342	16	39	33	15	8	25	4	18
ENSMUSG00000101600	4930599A14Rik	0	0	0	0	0	0	0	0
ENSMUSG00000101601	Gm28210	0	0	0	0	0	0	0	0
ENSMUSG00000101602	Gm28700	0	0	0	0	0	0	0	0
ENSMUSG00000101603	Gm28730	0	0	0	0	0	0	0	0
ENSMUSG00000101605	Ace3	0	0	0	0	0	0	0	0
ENSMUSG00000101606	Gm29051	0	0	0	0	0	0	0	0
ENSMUSG00000101607	Gm28939	0	0	0	0	0	0	0	0
ENSMUSG00000101608	Gm28652	0	0	0	0	0	0	0	0
ENSMUSG00000101609	Kcnq1ot1	151	248	425	155	328	277	357	295
ENSMUSG00000101610	Gm7560	0	1	1	1	0	0	2	0
ENSMUSG00000101611	Gm29357	0	0	0	0	0	0	0	0
ENSMUSG00000101612	Gm7933	0	0	0	0	0	0	0	0
ENSMUSG00000101613	Gm28516	0	0	0	0	0	0	0	0
ENSMUSG00000101614	Gm29547	0	0	0	0	0	0	0	0
ENSMUSG00000101615	Gm8495	0	0	0	0	0	0	0	0
ENSMUSG00000101616	Gm29047	0	0	0	0	0	0	0	0
ENSMUSG00000101617	Gm6947	0	0	0	0	0	0	0	0
ENSMUSG00000101618	Gm18443	0	0	0	0	0	0	0	0
ENSMUSG00000101619	Gm28436	0	0	0	0	0	0	0	0
ENSMUSG00000101621	Gm28905	0	0	0	0	0	0	0	0
ENSMUSG00000101622	Mrgpra18-ps	0	0	0	0	0	0	0	0
ENSMUSG00000101623	Gm21245	0	0	0	0	0	0	0	0
ENSMUSG00000101624	Gm28882	0	0	0	0	0	0	0	0
ENSMUSG00000101625	Gm29371	0	0	0	0	1	0	0	1
ENSMUSG00000101626	Gm29386	0	0	0	0	0	0	0	0
ENSMUSG00000101627	Gm28432	0	0	0	0	0	0	0	0
ENSMUSG00000101628	Gm28177	8	3	1	0	3	4	5	3
ENSMUSG00000101629	Gm29588	0	0	0	0	0	0	0	0
ENSMUSG00000101630	Gm29261	0	0	0	0	0	0	0	0
ENSMUSG00000101631	Gm20884	0	0	0	0	0	0	0	0
ENSMUSG00000101632	Gm28264	0	0	0	0	0	0	0	0
ENSMUSG00000101633	Gm29839	0	0	0	0	0	0	0	0
ENSMUSG00000101634	1700066B17Rik	0	0	0	0	0	0	0	0
ENSMUSG00000101636	4930579H20Rik	0	0	0	0	0	0	0	0
ENSMUSG00000101637	Gm28896	0	0	0	0	0	0	0	0
ENSMUSG00000101638	Scgb1b11	0	0	0	0	0	0	0	0
ENSMUSG00000101639	Gm8597	0	0	0	0	0	0	0	0
ENSMUSG00000101640	Gm28376	0	0	0	0	0	0	0	0
ENSMUSG00000101641	Gm29560	0	0	0	0	0	0	0	0
ENSMUSG00000101642	Gm29315	0	0	0	0	0	0	0	0
ENSMUSG00000101643	Gm28307	0	0	0	0	0	0	0	0
ENSMUSG00000101644	Gm28343	0	0	0	0	0	0	0	0
ENSMUSG00000101645	Gm28635	0	0	0	0	0	0	0	0
ENSMUSG00000101646	Gm28106	0	0	0	0	0	0	0	0
ENSMUSG00000101647	Gm29534	0	0	0	0	0	0	0	0
ENSMUSG00000101648	Gm29388	0	0	0	0	0	0	0	0
ENSMUSG00000101649	Gm29444	0	0	0	0	0	0	0	0
ENSMUSG00000101650	Gm6820	0	0	0	0	0	0	0	0
ENSMUSG00000101651	Gm28402	0	0	0	0	0	0	0	0
ENSMUSG00000101652	Gm6060	0	0	0	0	0	0	1	0
ENSMUSG00000101653	Gm20792	0	0	0	0	0	0	0	0
ENSMUSG00000101654	Gm29653	0	0	0	0	0	0	0	0
ENSMUSG00000101655	2310040G24Rik	0	0	0	2	0	0	0	0
ENSMUSG00000101656	Gm8004	0	0	0	0	0	0	0	0
ENSMUSG00000101657	Gm20864	0	0	0	0	0	0	0	0
ENSMUSG00000101658	Scgb1b28-ps	0	0	0	0	0	0	0	0
ENSMUSG00000101659	Gm29009	0	0	0	0	0	0	0	0
ENSMUSG00000101660	Gm18666	0	0	0	0	0	0	0	0
ENSMUSG00000101661	Gm28392	0	0	0	0	0	0	0	0
ENSMUSG00000101662	Gm28499	0	0	0	0	0	0	0	0
ENSMUSG00000101664	Mrgpra14	0	0	0	0	0	0	0	0
ENSMUSG00000101665	Gm21920	0	0	0	0	0	0	0	0
ENSMUSG00000101666	Rhoay-ps3	0	0	0	0	0	0	0	0
ENSMUSG00000101667	Gm29289	0	0	0	0	0	0	0	0
ENSMUSG00000101668	Gm29549	0	0	0	0	0	0	0	0
ENSMUSG00000101669	Gm28937	0	0	0	0	0	0	0	0
ENSMUSG00000101670	Gm21470	0	0	0	0	0	0	0	0
ENSMUSG00000101671	Gm28221	0	0	0	0	0	0	0	0
ENSMUSG00000101672	Gm28149	0	0	0	0	0	0	0	0
ENSMUSG00000101673	Gm28070	0	0	0	0	0	0	0	0
ENSMUSG00000101674	4930444A19Rik	7	13	4	0	14	9	23	8
ENSMUSG00000101675	Gm28461	0	0	0	0	0	0	0	0
ENSMUSG00000101676	Gm21832	0	0	0	0	0	0	0	0
ENSMUSG00000101678	Gm29609	1	0	0	0	0	0	1	0
ENSMUSG00000101679	Gm20936	0	0	0	0	0	0	0	0
ENSMUSG00000101680	Gm29015	0	0	0	0	0	0	0	0
ENSMUSG00000101681	Gm28522	0	0	0	0	0	0	0	0
ENSMUSG00000101682	Gm29228	0	0	0	0	0	0	0	1
ENSMUSG00000101683	1700028D13Rik	0	0	0	0	0	0	0	0
ENSMUSG00000101684	Gm28946	0	0	0	0	0	0	0	0
ENSMUSG00000101685	Gm17837	0	0	0	0	0	0	0	0
ENSMUSG00000101686	Gm29633	0	0	0	0	0	0	0	0
ENSMUSG00000101687	Gm4854	0	0	0	0	0	0	0	0
ENSMUSG00000101688	Gm20841	0	0	0	0	0	0	0	0
ENSMUSG00000101689	Gm28599	0	0	0	0	0	0	0	0
ENSMUSG00000101690	Gm28390	0	0	0	0	0	0	0	0
ENSMUSG00000101691	Gm29280	0	0	0	0	0	0	0	0
ENSMUSG00000101692	Gm28244	0	0	0	0	0	0	0	0
ENSMUSG00000101693	Gm19461	0	0	0	0	0	0	0	0
ENSMUSG00000101694	Gm29392	0	0	0	0	0	0	0	0
ENSMUSG00000101695	1700094J05Rik	0	0	0	0	0	0	0	0
ENSMUSG00000101698	Gm29562	1	1	0	1	1	0	0	1
ENSMUSG00000101699	Gm28508	0	0	0	0	0	0	0	0
ENSMUSG00000101700	Gm29359	0	0	0	0	0	0	0	0
ENSMUSG00000101701	4930521E06Rik	0	0	0	0	0	0	0	0
ENSMUSG00000101702	1700072G22Rik	0	0	0	1	0	0	0	0
ENSMUSG00000101703	Gm1982	0	0	0	0	0	0	0	0
ENSMUSG00000101704	Gm21878	0	0	0	0	0	0	0	0
ENSMUSG00000101705	Gm28380	0	0	0	0	0	0	0	0
ENSMUSG00000101706	Gm28431	0	0	0	0	0	0	0	0
ENSMUSG00000101707	Gm28916	0	0	0	0	0	0	0	0
ENSMUSG00000101708	Gm28453	0	0	0	0	0	0	0	0
ENSMUSG00000101709	Gm28337	0	0	0	0	0	0	0	0
ENSMUSG00000101710	Gm20922	0	0	0	0	0	0	0	0
ENSMUSG00000101711	Gm28306	0	0	0	0	0	0	0	0
ENSMUSG00000101712	Gm28648	0	0	0	0	0	0	0	0
ENSMUSG00000101713	Gm28668	0	0	0	0	0	0	0	0
ENSMUSG00000101714	Gm28415	0	0	0	0	0	0	0	0
ENSMUSG00000101715	Gm21855	0	0	0	0	0	0	0	0
ENSMUSG00000101716	NA	0	0	0	0	0	0	0	0
ENSMUSG00000101717	Gm45784	0	0	0	0	0	0	0	0
ENSMUSG00000101718	Gm20862	0	0	0	0	0	0	0	0
ENSMUSG00000101719	Gm28216	0	0	0	0	0	0	0	0
ENSMUSG00000101720	Gm29005	0	0	0	0	0	0	0	0
ENSMUSG00000101721	Gm8354	0	0	0	0	0	0	0	0
ENSMUSG00000101722	Gm29125	0	0	0	0	0	0	0	0
ENSMUSG00000101723	Gm28355	0	0	0	0	0	0	0	0
ENSMUSG00000101724	Gm29453	0	0	0	0	0	0	0	0
ENSMUSG00000101725	NA	0	0	0	0	0	0	0	0
ENSMUSG00000101726	Gm7858	1	0	0	0	0	0	1	0
ENSMUSG00000101727	Gm29495	0	0	0	0	0	0	0	0
ENSMUSG00000101728	Gm28765	0	0	0	0	0	0	0	0
ENSMUSG00000101729	Gm17796	0	0	0	0	0	0	0	0
ENSMUSG00000101730	Gm28580	0	0	1	0	0	0	0	1
ENSMUSG00000101731	3830432H09Rik	0	0	0	0	0	0	0	0
ENSMUSG00000101732	Gm28328	0	0	0	0	0	0	0	0
ENSMUSG00000101733	Gm29189	0	0	0	0	0	0	0	0
ENSMUSG00000101734	4933400C23Rik	0	0	0	0	0	0	0	0
ENSMUSG00000101735	Gm18505	0	0	0	0	0	0	0	0
ENSMUSG00000101736	Gm29335	0	0	0	0	0	0	0	0
ENSMUSG00000101737	Gm28849	0	0	0	0	0	0	0	0
ENSMUSG00000101739	Gm5733	0	0	0	0	0	0	0	0
ENSMUSG00000101740	Gm29360	0	0	0	0	0	0	0	0
ENSMUSG00000101741	Gm28055	0	0	0	0	0	0	0	0
ENSMUSG00000101742	Gm21380	0	0	0	0	0	0	0	0
ENSMUSG00000101743	Gm28249	0	0	0	0	0	0	0	0
ENSMUSG00000101744	Gm28325	0	0	0	0	0	0	0	0
ENSMUSG00000101745	Gm28764	0	0	0	0	0	0	0	0
ENSMUSG00000101746	2310043L19Rik	0	0	0	0	0	0	0	0
ENSMUSG00000101747	Gm21683	0	0	0	0	0	0	0	0
ENSMUSG00000101748	Gm21823	0	0	0	0	0	0	0	0
ENSMUSG00000101750	Or2y1f	0	0	0	0	0	0	0	0
ENSMUSG00000101751	Gm2427	0	0	0	0	0	0	0	0
ENSMUSG00000101752	Gm20887	0	0	0	0	0	0	0	0
ENSMUSG00000101753	Gm28799	0	0	0	0	0	0	0	0
ENSMUSG00000101754	Gm2987	0	0	0	0	0	0	0	0
ENSMUSG00000101755	Gm29507	0	0	0	0	0	0	0	0
ENSMUSG00000101756	Gm29402	0	0	0	0	0	0	0	0
ENSMUSG00000101757	Gm28273	0	0	0	0	0	0	0	0
ENSMUSG00000101758	Gm28137	0	0	0	0	0	0	0	0
ENSMUSG00000101759	Gm5734	0	0	0	0	0	0	0	0
ENSMUSG00000101760	Gm8384	0	0	0	0	0	0	0	0
ENSMUSG00000101761	Gm28297	0	0	0	0	0	0	0	0
ENSMUSG00000101762	1700047L14Rik	0	0	0	0	0	0	0	0
ENSMUSG00000101763	Gm29068	0	0	0	0	0	0	0	0
ENSMUSG00000101764	4930556G22Rik	0	0	0	0	0	0	0	0
ENSMUSG00000101765	Gm21673	0	0	0	0	0	0	0	0
ENSMUSG00000101766	Gm20908	0	0	0	0	0	0	0	0
ENSMUSG00000101768	Gm28694	0	0	0	0	0	0	0	0
ENSMUSG00000101769	Gm29356	0	0	0	0	0	0	0	0
ENSMUSG00000101770	Gm28718	0	0	0	0	0	0	0	0
ENSMUSG00000101771	Gm28176	0	0	0	0	0	0	0	0
ENSMUSG00000101772	Gm28829	0	0	0	0	0	0	0	0
ENSMUSG00000101773	2210420H20Rik	0	0	0	0	0	0	0	0
ENSMUSG00000101774	Gm29616	0	0	0	0	0	0	0	0
ENSMUSG00000101775	Gm28088	0	0	0	0	0	0	0	0
ENSMUSG00000101776	Gm28268	0	0	0	0	0	0	0	0
ENSMUSG00000101777	Gm9127	0	0	0	0	0	0	0	0
ENSMUSG00000101778	Gm29488	0	0	14	14	0	0	0	0
ENSMUSG00000101779	Gm28170	0	0	0	0	0	0	0	0
ENSMUSG00000101780	Gm7255	0	0	0	0	0	0	0	0
ENSMUSG00000101781	Gm28333	0	0	0	0	0	0	0	0
ENSMUSG00000101782	Gm28964	0	0	0	0	0	0	0	0
ENSMUSG00000101783	Gm28698	0	0	0	0	0	0	0	0
ENSMUSG00000101784	Gm7553	1	0	0	0	0	0	0	0
ENSMUSG00000101785	Gm28702	0	0	0	0	0	0	0	0
ENSMUSG00000101786	Gm28840	0	0	0	0	0	0	0	0
ENSMUSG00000101787	Gm20853	0	0	0	0	0	0	0	0
ENSMUSG00000101788	Gm20813	0	0	0	0	0	0	0	0
ENSMUSG00000101789	Gm28956	0	0	0	0	0	0	0	0
ENSMUSG00000101790	Gm29059	0	0	0	0	0	0	0	0
ENSMUSG00000101791	2210011K15Rik	0	0	0	0	0	0	0	0
ENSMUSG00000101792	Gm28447	0	0	0	4	0	0	0	0
ENSMUSG00000101793	Gm28500	0	0	0	0	0	0	0	0
ENSMUSG00000101794	Gm29217	0	0	0	0	0	0	0	0
ENSMUSG00000101795	Gm5835	18	30	37	19	23	37	31	25
ENSMUSG00000101796	1700020D14Rik	0	0	0	0	0	0	0	0
ENSMUSG00000101797	Gm29266	0	0	0	0	0	0	0	0
ENSMUSG00000101798	Gm28995	15	0	0	1	2	3	6	0
ENSMUSG00000101799	9330175M20Rik	0	0	0	0	0	0	0	0
ENSMUSG00000101800	Rnf170-ps	0	2	2	2	1	2	1	0
ENSMUSG00000101801	1700020G17Rik	0	0	0	0	0	0	0	0
ENSMUSG00000101802	Gm29445	0	0	0	0	0	0	0	0
ENSMUSG00000101803	Gm28419	0	0	0	0	0	0	0	0
ENSMUSG00000101804	Gm28813	0	0	0	0	0	0	0	0
ENSMUSG00000101805	Gm28768	0	0	0	0	0	0	0	0
ENSMUSG00000101806	Gm28261	0	0	0	0	0	0	0	0
ENSMUSG00000101807	Gm9120	0	0	0	0	1	1	0	0
ENSMUSG00000101808	Gm29654	0	0	0	0	0	0	0	0
ENSMUSG00000101809	Gm28852	0	0	0	0	0	0	0	0
ENSMUSG00000101810	1700066C05Rik	0	0	0	0	0	0	0	0
ENSMUSG00000101811	Gm28312	0	0	0	0	0	0	0	0
ENSMUSG00000101812	D530049I02Rik	0	0	0	0	0	0	0	0
ENSMUSG00000101813	Gm28503	0	0	0	0	0	0	0	0
ENSMUSG00000101814	Gm17807	0	0	0	0	0	0	0	0
ENSMUSG00000101815	Gm29028	0	0	0	0	0	0	0	0
ENSMUSG00000101816	Gm29659	0	0	0	0	0	0	0	0
ENSMUSG00000101817	Gm28288	0	0	0	0	0	0	0	0
ENSMUSG00000101818	Gm28269	0	0	0	0	0	0	0	0
ENSMUSG00000101819	H2al1b	0	0	0	0	0	0	0	0
ENSMUSG00000101820	Gm29023	0	0	0	0	0	0	0	0
ENSMUSG00000101821	Gm21308	0	0	0	0	0	0	0	0
ENSMUSG00000101822	Gm29396	0	0	0	0	0	0	0	0
ENSMUSG00000101823	Gm29438	0	0	0	0	0	0	0	0
ENSMUSG00000101824	Gm28256	0	0	0	0	0	0	0	0
ENSMUSG00000101825	Gm21806	0	0	0	0	0	0	0	0
ENSMUSG00000101826	Gm8581	0	0	0	0	0	0	0	0
ENSMUSG00000101827	Gm28686	0	0	0	0	0	0	0	1
ENSMUSG00000101828	NA	0	0	0	0	0	0	0	0
ENSMUSG00000101829	Gm21752	0	0	0	0	0	0	0	0
ENSMUSG00000101830	Gm20907	0	0	0	0	0	0	0	0
ENSMUSG00000101831	Gm29412	0	0	0	0	0	0	0	0
ENSMUSG00000101832	Gm28982	0	0	0	0	0	0	0	0
ENSMUSG00000101833	Gm20791	0	0	0	0	0	0	0	0
ENSMUSG00000101834	Gm5829	0	0	0	0	0	0	0	0
ENSMUSG00000101835	Gm21734	0	0	0	0	0	0	0	0
ENSMUSG00000101836	Gm28968	0	0	0	0	0	0	0	0
ENSMUSG00000101837	Gm20810	0	0	0	0	0	0	0	0
ENSMUSG00000101838	Gm18800	0	0	0	0	0	0	0	0
ENSMUSG00000101839	Gm28247	0	0	0	0	0	0	0	0
ENSMUSG00000101840	Gm28294	0	0	0	0	0	0	0	0
ENSMUSG00000101841	Gm11993	5	1	1	1	2	7	2	3
ENSMUSG00000101842	Gm28391	0	0	0	0	0	0	0	0
ENSMUSG00000101843	Gm28746	0	0	0	0	0	0	0	0
ENSMUSG00000101844	Gm20844	0	0	0	0	0	0	0	0
ENSMUSG00000101845	Gm28198	1	1	0	1	0	0	0	4
ENSMUSG00000101846	Gm19927	0	0	0	0	0	0	0	0
ENSMUSG00000101847	Gm20749	0	0	0	0	0	0	0	0
ENSMUSG00000101848	4933417E11Rik	0	0	0	0	0	0	0	0
ENSMUSG00000101849	Gm28386	0	0	0	0	0	0	0	0
ENSMUSG00000101850	Gm29437	0	0	0	0	0	0	0	0
ENSMUSG00000101851	Gm28474	0	0	0	0	0	0	0	0
ENSMUSG00000101852	Gm20886	0	0	0	0	0	0	0	0
ENSMUSG00000101853	Gm28627	0	0	0	0	0	0	0	0
ENSMUSG00000101854	1700026F02Rik	0	0	0	0	0	0	0	0
ENSMUSG00000101855	1700010N08Rik	0	0	0	0	0	0	0	0
ENSMUSG00000101856	1700096K18Rik	18	34	8	8	37	43	18	19
ENSMUSG00000101857	Gm21757	0	0	0	0	0	0	0	0
ENSMUSG00000101858	Gm28144	0	0	0	0	0	0	0	0
ENSMUSG00000101859	Gm29233	0	0	0	0	0	0	0	0
ENSMUSG00000101860	Mindy4b-ps	0	0	0	0	0	0	0	0
ENSMUSG00000101861	Gm29450	0	0	0	0	0	0	0	0
ENSMUSG00000101862	Gm8918	0	0	0	0	0	0	2	0
ENSMUSG00000101863	Gm29400	0	0	0	0	0	0	0	0
ENSMUSG00000101864	Gm21634	0	0	0	0	0	0	0	0
ENSMUSG00000101865	Gm9775	0	0	0	0	0	0	0	0
ENSMUSG00000101866	Gm28109	0	0	0	0	0	0	0	0
ENSMUSG00000101867	C78334	0	0	0	0	0	0	0	0
ENSMUSG00000101868	Gm28680	0	0	0	0	0	0	0	0
ENSMUSG00000101869	Gm29500	0	0	0	0	0	0	0	0
ENSMUSG00000101870	Gm21745	0	0	0	0	0	0	0	0
ENSMUSG00000101871	Gm28389	0	0	0	0	0	0	0	0
ENSMUSG00000101872	Gm29237	0	0	8	0	0	5	0	0
ENSMUSG00000101873	Gm28546	0	0	0	0	0	0	0	0
ENSMUSG00000101874	Or2y1e	0	0	0	0	0	0	0	0
ENSMUSG00000101875	Gm6028	1	0	1	0	0	0	0	1
ENSMUSG00000101877	Gm8176	0	0	0	0	0	0	0	0
ENSMUSG00000101878	Gm8203	0	0	0	0	0	0	0	0
ENSMUSG00000101879	Gm28820	0	0	0	0	0	0	0	0
ENSMUSG00000101880	Gm29282	0	0	0	2	0	0	1	0
ENSMUSG00000101881	Gm21076	0	0	0	0	0	0	0	0
ENSMUSG00000101882	Gm29545	0	0	0	0	0	0	0	0
ENSMUSG00000101883	Gm21840	0	0	0	0	0	0	0	0
ENSMUSG00000101884	Gm28658	0	0	0	0	0	0	0	0
ENSMUSG00000101885	Gm28235	0	0	0	0	0	0	0	0
ENSMUSG00000101886	Gm28324	0	0	0	0	0	0	0	0
ENSMUSG00000101887	Gm21654	0	0	0	0	0	0	0	0
ENSMUSG00000101888	1700025H01Rik	0	0	0	0	0	0	0	0
ENSMUSG00000101890	Gm53054	0	0	0	0	0	0	0	0
ENSMUSG00000101891	Gm29132	0	0	0	0	0	0	0	0
ENSMUSG00000101892	9130401M01Rik	48	55	45	36	54	108	70	67
ENSMUSG00000101893	Gm28839	0	0	0	0	0	0	0	0
ENSMUSG00000101894	1700016P04Rik	0	0	0	0	0	0	0	0
ENSMUSG00000101895	Gm28981	0	0	0	0	0	0	0	0
ENSMUSG00000101896	Gm6244	0	0	0	0	0	0	0	0
ENSMUSG00000101897	Gm29137	0	0	0	0	0	0	0	0
ENSMUSG00000101898	Gm28122	0	0	0	0	0	0	0	0
ENSMUSG00000101899	Gm29175	0	0	0	0	0	0	0	0
ENSMUSG00000101900	Mrgprb12-ps	0	0	0	0	0	0	0	0
ENSMUSG00000101901	Gm9230	0	0	0	0	0	0	0	0
ENSMUSG00000101902	Gm29115	0	0	0	0	0	0	0	0
ENSMUSG00000101903	Gm29291	0	0	0	2	0	0	6	0
ENSMUSG00000101904	Gm29427	0	0	0	1	0	0	0	0
ENSMUSG00000101905	4930439D14Rik	6	1	36	7	16	26	9	1
ENSMUSG00000101906	Mrgprc2-ps	0	0	0	0	0	0	0	0
ENSMUSG00000101907	Gm29472	0	0	0	0	0	0	0	0
ENSMUSG00000101908	Gm21642	0	0	0	0	0	0	0	0
ENSMUSG00000101909	Gm28724	0	0	0	0	0	0	0	0
ENSMUSG00000101910	Gm28691	0	0	0	0	0	0	0	0
ENSMUSG00000101911	Gm28381	0	0	0	0	0	0	0	0
ENSMUSG00000101912	1700052I22Rik	0	0	0	0	0	0	0	0
ENSMUSG00000101913	Gm28999	0	0	0	0	0	0	0	0
ENSMUSG00000101914	Gm21790	0	0	0	0	0	0	0	0
ENSMUSG00000101915	Gm28102	0	0	0	0	0	0	0	0
ENSMUSG00000101916	Gm18501	0	0	0	0	0	0	0	0
ENSMUSG00000101917	Gm29312	0	0	0	0	0	0	0	0
ENSMUSG00000101918	Or4c120	0	0	0	0	0	0	0	0
ENSMUSG00000101919	Gm29664	0	0	0	0	0	0	0	0
ENSMUSG00000101920	Gm28454	0	0	0	0	0	0	0	0
ENSMUSG00000101921	Gm28825	0	0	0	0	0	0	0	0
ENSMUSG00000101922	Gm29345	0	0	0	0	0	0	0	0
ENSMUSG00000101923	Gm29041	0	0	0	0	0	0	0	0
ENSMUSG00000101925	Gm28156	0	0	0	0	0	0	0	0
ENSMUSG00000101927	Gm28992	0	0	0	0	0	0	0	0
ENSMUSG00000101928	Gm20824	0	0	0	0	0	0	0	0
ENSMUSG00000101929	Gm28245	0	0	0	0	0	0	0	0
ENSMUSG00000101930	Gm5441	0	0	0	0	0	0	0	0
ENSMUSG00000101931	Gm28108	0	0	0	0	0	0	0	0
ENSMUSG00000101932	Gm10074	0	0	0	1	0	0	0	0
ENSMUSG00000101933	Gm20835	0	0	0	0	0	0	0	0
ENSMUSG00000101934	Gm18304	0	0	0	0	0	0	0	0
ENSMUSG00000101935	Gm17748	0	0	0	0	0	0	0	0
ENSMUSG00000101936	Gm28164	0	0	0	0	0	0	0	0
ENSMUSG00000101937	Gm5268	0	0	0	0	0	0	0	1
ENSMUSG00000101938	Gm29605	0	0	0	0	0	0	0	0
ENSMUSG00000101939	Gm28438	0	0	0	0	1	0	0	1
ENSMUSG00000101940	Akp-ps1	0	0	0	0	0	0	0	0
ENSMUSG00000101941	Gm28979	0	0	0	0	0	0	0	0
ENSMUSG00000101942	Gm19582	0	0	0	1	2	9	0	0
ENSMUSG00000101943	Gm28532	0	0	0	0	0	0	0	0
ENSMUSG00000101944	Mrgprc4-ps	0	0	0	0	0	0	0	0
ENSMUSG00000101945	Btf3-ps17	0	0	0	0	0	0	0	0
ENSMUSG00000101947	Gm29167	0	0	0	0	0	0	0	0
ENSMUSG00000101948	Gm4557	0	0	0	0	0	0	0	0
ENSMUSG00000101949	Gm5370	0	0	0	0	0	0	0	0
ENSMUSG00000101950	Gm29267	0	0	0	0	0	0	0	0
ENSMUSG00000101951	Gm28721	0	0	0	0	0	0	0	0
ENSMUSG00000101952	Gm10550	0	1	0	0	0	0	0	0
ENSMUSG00000101953	Gm29241	0	0	0	0	0	0	0	0
ENSMUSG00000101954	Gm28128	0	0	0	0	0	0	0	0
ENSMUSG00000101955	Tuba5-ps	0	0	0	0	0	0	0	0
ENSMUSG00000101956	Gm28574	0	0	0	0	0	0	0	0
ENSMUSG00000101957	Gm29576	0	0	0	0	0	0	0	0
ENSMUSG00000101958	Gm19085	0	0	0	0	0	0	0	0
ENSMUSG00000101959	Ldhal6b	0	0	0	0	0	0	0	0
ENSMUSG00000101960	Gm29311	0	0	0	0	0	0	0	0
ENSMUSG00000101961	Gm28220	0	0	0	0	0	0	0	0
ENSMUSG00000101962	Gm28741	0	0	0	0	0	0	0	0
ENSMUSG00000101963	1700001J11Rik	0	0	0	0	0	0	0	0
ENSMUSG00000101964	Gm28693	3	0	12	0	0	0	0	2
ENSMUSG00000101965	Gm29129	0	0	0	0	0	0	0	0
ENSMUSG00000101966	Gm5248	0	0	0	0	0	0	0	0
ENSMUSG00000101967	Gm29555	0	0	0	0	0	0	0	0
ENSMUSG00000101968	1700027A15Rik	0	0	0	0	0	0	0	0
ENSMUSG00000101969	Gm20125	0	0	0	0	0	0	0	0
ENSMUSG00000101970	Chaserr	963	880	912	475	628	1150	860	620
ENSMUSG00000101971	Gm28246	0	0	0	0	0	0	0	0
ENSMUSG00000101972	H3c11	0	0	0	0	0	0	0	0
ENSMUSG00000101973	Gm29516	0	0	0	0	0	0	0	0
ENSMUSG00000101974	Gm28384	0	0	0	0	0	0	0	0
ENSMUSG00000101975	Scgb1b34-ps	0	0	0	0	0	0	0	0
ENSMUSG00000101977	Gm28846	0	0	0	0	0	0	0	0
ENSMUSG00000101978	1700063O14Rik	0	0	0	0	0	0	0	0
ENSMUSG00000101980	Gm21922	0	0	0	0	0	0	0	0
ENSMUSG00000101981	Gm28157	0	0	0	0	0	0	0	0
ENSMUSG00000101982	Gm28990	0	0	0	0	0	0	0	0
ENSMUSG00000101983	Gm28976	0	0	0	0	0	0	0	0
ENSMUSG00000101984	Gm29436	0	0	0	0	0	0	0	0
ENSMUSG00000101985	Gm28929	0	0	0	0	0	0	0	0
ENSMUSG00000101986	Gm6198	0	0	0	0	0	0	0	0
ENSMUSG00000101987	Gm21268	0	0	0	0	0	0	0	0
ENSMUSG00000101988	Gm28484	0	0	0	0	0	0	0	0
ENSMUSG00000101989	Gm28346	0	0	0	0	0	0	0	0
ENSMUSG00000101990	Gm20856	0	0	0	0	0	0	0	0
ENSMUSG00000101991	Gm21724	0	0	0	0	0	0	0	0
ENSMUSG00000101992	Gm29249	0	0	0	0	0	0	0	0
ENSMUSG00000101993	Gm20987	0	0	0	0	0	0	0	0
ENSMUSG00000101994	Gm18875	0	0	0	0	0	0	0	0
ENSMUSG00000101995	Gm29480	0	0	0	0	0	0	0	0
ENSMUSG00000101996	Gm19206	0	0	0	0	0	0	0	0
ENSMUSG00000101997	Gm28722	0	0	0	0	0	0	0	0
ENSMUSG00000101998	Gm21530	0	0	0	0	0	0	0	0
ENSMUSG00000102000	1700006H21Rik	0	0	0	0	0	0	0	0
ENSMUSG00000102001	Gm28755	0	0	0	0	0	0	0	0
ENSMUSG00000102002	Scgb2b6	0	0	0	0	0	0	0	0
ENSMUSG00000102003	Gm28666	0	0	0	0	0	0	0	0
ENSMUSG00000102004	4933402C06Rik	0	0	0	0	0	0	0	0
ENSMUSG00000102005	Gm29409	0	0	0	0	0	0	0	0
ENSMUSG00000102006	Gm28591	0	0	0	0	0	0	0	0
ENSMUSG00000102008	Gm28495	0	0	0	0	0	0	0	0
ENSMUSG00000102009	4933400F21Rik	0	0	0	0	0	0	0	0
ENSMUSG00000102010	Gm28248	0	0	0	0	0	0	0	0
ENSMUSG00000102011	Gm28930	0	0	0	0	0	0	0	0
ENSMUSG00000102013	E330023G01Rik	0	0	0	0	0	0	0	0
ENSMUSG00000102014	2900009J06Rik	0	0	0	0	0	1	0	0
ENSMUSG00000102015	Gm21476	0	0	0	0	0	0	0	0
ENSMUSG00000102016	Gm29606	0	0	0	0	0	0	0	0
ENSMUSG00000102017	Gm6124	0	0	0	0	0	0	0	0
ENSMUSG00000102018	Iqank1	0	0	0	0	0	0	0	0
ENSMUSG00000102019	Gm21873	0	0	0	0	0	0	0	0
ENSMUSG00000102020	Gm28620	0	0	0	0	0	0	0	0
ENSMUSG00000102022	Gm28735	0	0	0	0	0	0	0	0
ENSMUSG00000102023	Gm8708	0	0	0	0	0	0	0	0
ENSMUSG00000102025	Gm29575	0	0	0	0	0	0	0	0
ENSMUSG00000102026	Gm28571	0	0	0	0	0	0	0	0
ENSMUSG00000102027	Gm28914	11	5	5	2	1	0	0	0
ENSMUSG00000102028	Gm3142	0	0	0	0	0	0	0	0
ENSMUSG00000102029	Gm29530	0	0	0	0	0	0	0	0
ENSMUSG00000102030	Gm29106	0	0	0	0	0	0	0	0
ENSMUSG00000102031	Gm29426	0	0	0	0	0	0	0	0
ENSMUSG00000102032	Gm28705	0	0	0	0	0	0	0	0
ENSMUSG00000102033	Gm28263	0	0	0	0	0	0	0	0
ENSMUSG00000102035	Gm21733	0	0	0	0	0	0	0	0
ENSMUSG00000102036	1700063K16Rik	0	0	0	0	0	0	0	0
ENSMUSG00000102037	Bcl2a1a	0	0	5	2	1	0	0	0
ENSMUSG00000102038	Gm12345	0	0	0	1	0	0	0	0
ENSMUSG00000102039	Gm20788	0	0	0	0	0	0	0	0
ENSMUSG00000102041	Rpl23a-ps9	0	0	0	0	0	0	0	0
ENSMUSG00000102042	Gm29195	0	0	0	0	0	0	0	0
ENSMUSG00000102043	Gm9541	0	0	0	0	0	0	0	0
ENSMUSG00000102044	Gm21249	0	0	0	0	0	0	0	0
ENSMUSG00000102045	Gm21294	0	0	0	0	0	0	0	0
ENSMUSG00000102046	2810404M03Rik	0	0	0	0	0	0	0	0
ENSMUSG00000102047	2010010A06Rik	0	0	0	0	0	0	0	0
ENSMUSG00000102048	Gm6075	2	0	0	0	0	1	0	0
ENSMUSG00000102049	NA	0	0	0	0	0	0	0	0
ENSMUSG00000102050	Gm29499	0	0	0	0	0	0	0	0
ENSMUSG00000102051	Ly6a2	52	80	39	4	34	12	19	33
ENSMUSG00000102052	Gm28387	0	0	0	0	0	0	0	0
ENSMUSG00000102053	Gm4064	0	0	0	0	0	0	0	0
ENSMUSG00000102054	Gm29373	0	0	0	0	0	0	0	0
ENSMUSG00000102055	Gm28913	0	1	3	2	0	2	2	0
ENSMUSG00000102056	Gm28354	0	0	0	0	0	0	0	0
ENSMUSG00000102057	Gm29594	0	0	0	0	0	0	0	0
ENSMUSG00000102058	Gm28470	0	0	0	0	0	0	0	0
ENSMUSG00000102059	Gm20257	109	97	82	74	80	120	83	61
ENSMUSG00000102060	1700061E17Rik	0	0	0	0	0	0	0	0
ENSMUSG00000102061	Gm28823	0	0	0	0	0	0	0	0
ENSMUSG00000102062	Gm29246	0	0	0	0	0	0	0	0
ENSMUSG00000102063	Gm28706	0	0	0	0	0	0	0	0
ENSMUSG00000102064	Gm28625	0	0	0	0	0	0	0	0
ENSMUSG00000102065	Gm28302	0	0	0	0	0	0	0	0
ENSMUSG00000102067	Gm29230	0	0	0	0	0	0	0	0
ENSMUSG00000102068	Mrgprc7-ps	0	0	0	0	0	0	0	0
ENSMUSG00000102069	1700012I11Rik	0	0	0	0	0	0	0	0
ENSMUSG00000102070	Gm28661	0	1	2	0	0	1	1	1
ENSMUSG00000102071	Gm28815	0	0	0	0	0	0	0	0
ENSMUSG00000102072	Gm29551	0	0	0	0	0	0	0	0
ENSMUSG00000102073	Gm6818	0	0	0	0	0	0	0	0
ENSMUSG00000102074	Gm29020	0	0	0	0	0	0	0	0
ENSMUSG00000102075	Gm5368	0	0	0	0	0	0	0	0
ENSMUSG00000102076	Gm20561	0	0	0	0	0	0	0	0
ENSMUSG00000102077	Gm29001	0	0	0	0	0	0	0	0
ENSMUSG00000102079	Gm21879	0	0	0	0	0	0	0	0
ENSMUSG00000102080	Gm5092	0	0	0	0	0	0	0	0
ENSMUSG00000102081	Gm28886	0	0	0	0	0	0	0	0
ENSMUSG00000102082	Gm28675	0	0	0	0	0	0	0	0
ENSMUSG00000102083	Gm5259	0	0	0	0	0	0	0	0
ENSMUSG00000102084	Gm29638	0	0	0	0	0	0	0	0
ENSMUSG00000102085	4930435C17Rik	0	0	0	0	0	0	0	0
ENSMUSG00000102087	Gm28790	0	0	0	0	0	0	0	0
ENSMUSG00000102088	Gm21064	0	0	0	0	0	0	0	0
ENSMUSG00000102090	Gm8964	0	0	0	0	0	0	0	0
ENSMUSG00000102091	Or5m9	0	0	0	0	0	0	0	0
ENSMUSG00000102092	Gm21892	0	0	0	0	0	0	0	0
ENSMUSG00000102093	Gm17813	0	0	0	0	0	0	0	0
ENSMUSG00000102095	C730036E19Rik	0	0	0	0	0	0	0	0
ENSMUSG00000102096	1700101O22Rik	0	0	0	0	0	0	0	0
ENSMUSG00000102097	A930006L05Rik	0	0	0	0	0	0	10	0
ENSMUSG00000102098	2310016D03Rik	0	0	0	0	0	0	0	0
ENSMUSG00000102099	1700011B04Rik	0	0	0	0	0	0	0	0
ENSMUSG00000102100	Gm18351	0	0	0	0	0	0	0	0
ENSMUSG00000102101	Zbtb11os1	37	51	71	4	28	59	28	28
ENSMUSG00000102102	Gm29159	0	0	0	0	0	0	0	0
ENSMUSG00000102103	Gm21851	0	0	0	0	0	0	0	0
ENSMUSG00000102104	Gm28858	0	0	0	0	0	0	0	0
ENSMUSG00000102105	Gm17946	0	0	0	0	0	0	0	0
ENSMUSG00000102106	2310043O21Rik	0	0	0	0	0	0	0	0
ENSMUSG00000102107	Gm29062	0	0	0	0	0	0	0	0
ENSMUSG00000102108	Gm29037	0	0	0	0	0	0	0	0
ENSMUSG00000102109	Gm29563	0	0	0	0	0	0	0	0
ENSMUSG00000102110	Gm28440	0	0	0	0	0	0	0	0
ENSMUSG00000102111	Gm29566	0	0	0	0	0	0	0	0
ENSMUSG00000102112	1810041H14Rik	100	156	125	80	80	162	188	127
ENSMUSG00000102113	Gm28061	0	0	0	0	0	0	0	0
ENSMUSG00000102114	BC048559	0	0	0	0	0	0	0	0
ENSMUSG00000102115	Gm28766	0	0	0	0	0	0	0	0
ENSMUSG00000102116	Gm28887	0	0	0	0	0	0	0	0
ENSMUSG00000102117	Rpsa-ps1	3	4	6	1	4	2	4	4
ENSMUSG00000102118	Gm29637	0	0	0	0	0	0	0	0
ENSMUSG00000102119	Gm28462	0	0	0	0	0	0	0	0
ENSMUSG00000102120	Gm28630	0	0	0	0	0	0	0	0
ENSMUSG00000102121	Gm28065	0	0	0	0	0	0	0	0
ENSMUSG00000102122	Gm20883	0	0	0	0	0	0	0	0
ENSMUSG00000102123	Gm4319	0	0	0	0	0	0	0	0
ENSMUSG00000102124	Gm29296	0	0	0	0	0	0	0	0
ENSMUSG00000102125	Gm28520	0	0	0	0	0	0	0	0
ENSMUSG00000102126	Gm29143	0	0	0	0	0	0	0	0
ENSMUSG00000102127	Gm28972	0	0	0	0	0	0	0	0
ENSMUSG00000102128	Gm18349	0	0	0	0	0	0	0	0
ENSMUSG00000102129	Gm28969	0	0	0	0	0	0	0	0
ENSMUSG00000102131	Gm21160	0	0	0	0	0	0	0	0
ENSMUSG00000102132	Gm21813	0	0	0	0	0	0	0	0
ENSMUSG00000102133	Gm37106	0	0	0	0	9	0	0	0
ENSMUSG00000102134	Gm9931	0	0	0	0	0	0	0	0
ENSMUSG00000102135	Gm37108	1	2	3	1	1	1	1	0
ENSMUSG00000102136	Gm37107	0	0	0	0	0	0	0	0
ENSMUSG00000102137	Rpl28-ps2	0	0	0	0	0	0	0	0
ENSMUSG00000102138	Gm31942	0	0	0	0	0	0	0	0
ENSMUSG00000102139	Gm37109	6	3	3	0	30	0	18	25
ENSMUSG00000102140	Gm38058	0	0	0	0	0	0	0	0
ENSMUSG00000102141	NA	0	0	0	0	0	0	0	0
ENSMUSG00000102142	Gm26930	17	2	0	0	0	9	3	13
ENSMUSG00000102143	Gm38057	7	0	0	0	43	0	0	0
ENSMUSG00000102144	4930429P21Rik	0	0	0	0	0	0	0	0
ENSMUSG00000102145	Gm38056	3	4	8	2	6	8	5	6
ENSMUSG00000102146	Gm38054	0	0	0	0	0	0	0	0
ENSMUSG00000102147	Gm38055	0	0	0	0	3	4	0	0
ENSMUSG00000102148	Gm38059	0	0	0	0	0	0	0	0
ENSMUSG00000102149	Gm9723	0	0	0	0	0	0	0	0
ENSMUSG00000102150	Gm37473	0	0	0	0	0	0	0	0
ENSMUSG00000102151	Gm37472	0	0	28	0	27	14	0	26
ENSMUSG00000102152	Gm37475	0	0	0	0	0	0	0	0
ENSMUSG00000102153	Gm37474	56	98	72	28	24	94	19	37
ENSMUSG00000102154	Gm37469	46	17	4	1	16	46	11	21
ENSMUSG00000102155	Gm37468	0	0	0	0	0	0	0	0
ENSMUSG00000102157	Gm37470	5	4	36	0	18	7	13	10
ENSMUSG00000102158	Gm34342	0	0	0	0	0	0	0	0
ENSMUSG00000102159	Gm37476	0	0	0	0	0	0	0	0
ENSMUSG00000102160	Gm36944	0	0	0	0	0	0	0	0
ENSMUSG00000102162	Gm2367	0	0	0	0	0	1	0	0
ENSMUSG00000102163	Gm36945	0	0	0	0	0	0	0	0
ENSMUSG00000102164	Gm36946	0	0	0	0	0	0	0	0
ENSMUSG00000102166	Gm36947	0	0	0	0	0	0	0	0
ENSMUSG00000102167	Gm2345	0	0	0	0	0	0	0	0
ENSMUSG00000102168	Gm36943	0	0	0	0	0	0	0	0
ENSMUSG00000102169	Gm9113	0	0	0	0	0	0	0	0
ENSMUSG00000102170	Gm20781	0	0	0	0	0	0	0	0
ENSMUSG00000102172	Gm37873	0	0	0	0	0	0	0	17
ENSMUSG00000102173	Gm37872	0	0	0	0	0	0	0	0
ENSMUSG00000102174	Gm36398	0	0	0	0	0	0	0	0
ENSMUSG00000102175	Gm6119	0	0	0	5	0	0	0	0
ENSMUSG00000102176	Gm37871	0	0	0	0	0	0	0	0
ENSMUSG00000102177	Gm37870	0	0	0	0	0	0	0	0
ENSMUSG00000102178	Gm37869	0	0	0	0	0	0	0	0
ENSMUSG00000102179	Gm37868	0	0	0	2	1	0	5	0
ENSMUSG00000102180	Gm37189	0	0	0	0	0	0	0	0
ENSMUSG00000102181	Gm37190	0	0	0	0	0	0	0	0
ENSMUSG00000102182	Gm37187	0	0	0	0	0	0	0	0
ENSMUSG00000102184	Gm37192	0	0	0	0	0	0	0	0
ENSMUSG00000102185	5033404E19Rik	0	0	0	0	0	0	0	0
ENSMUSG00000102186	Gm37191	0	0	0	0	0	0	0	0
ENSMUSG00000102187	Gm7897	0	0	0	0	0	0	0	0
ENSMUSG00000102188	Gm37193	0	0	0	0	0	0	0	0
ENSMUSG00000102189	Gm37194	0	0	0	0	0	0	0	0
ENSMUSG00000102190	Gm38166	0	0	0	0	0	0	0	0
ENSMUSG00000102191	Gm36569	0	0	0	0	0	0	0	0
ENSMUSG00000102192	Gm38167	0	0	0	0	0	0	0	0
ENSMUSG00000102193	Gm7299	1	4	10	3	2	4	5	3
ENSMUSG00000102194	Gm38169	0	0	0	0	0	0	0	0
ENSMUSG00000102195	Gm38168	0	0	0	0	0	0	0	0
ENSMUSG00000102196	Gm38171	0	0	0	0	7	0	0	0
ENSMUSG00000102197	Gm38170	0	0	0	0	0	0	0	0
ENSMUSG00000102198	Gm38173	0	0	0	0	0	0	0	0
ENSMUSG00000102199	Gm38172	0	0	0	0	0	0	0	0
ENSMUSG00000102200	Gm36957	0	0	0	0	0	0	0	0
ENSMUSG00000102201	Gm36956	0	0	0	0	0	0	0	0
ENSMUSG00000102202	Gm33280	0	0	6	7	0	62	0	5
ENSMUSG00000102203	4930412E21Rik	0	0	0	0	0	0	0	0
ENSMUSG00000102204	Gm36958	0	0	1	0	0	0	0	0
ENSMUSG00000102205	9430092D12Rik	0	0	0	0	0	0	0	0
ENSMUSG00000102206	Pcdha11	0	0	0	0	0	0	0	0
ENSMUSG00000102207	Gm10344	0	0	0	0	0	0	0	0
ENSMUSG00000102208	Gm32033	0	0	0	0	0	0	0	0
ENSMUSG00000102211	Gm37490	0	6	9	5	3	0	6	0
ENSMUSG00000102212	C230085N15Rik	143	102	282	72	130	144	133	91
ENSMUSG00000102213	Gm37489	0	0	0	0	0	0	0	0
ENSMUSG00000102214	Gm37492	0	0	0	0	0	0	0	0
ENSMUSG00000102215	Gm2464	0	0	0	0	0	0	0	0
ENSMUSG00000102216	Gm19231	0	0	0	0	0	0	0	0
ENSMUSG00000102217	Gm37491	0	0	0	0	0	0	0	0
ENSMUSG00000102218	Gm37493	0	0	0	0	0	0	0	0
ENSMUSG00000102219	Gm6606	0	0	0	0	0	0	0	0
ENSMUSG00000102220	Rpl23a-ps5	1	0	0	0	0	0	1	1
ENSMUSG00000102221	Gm37301	0	0	0	0	0	0	0	0
ENSMUSG00000102222	Pcdhga10	0	0	0	0	0	0	0	0
ENSMUSG00000102223	Gm37300	0	0	0	0	0	0	0	0
ENSMUSG00000102224	4930447F24Rik	0	0	0	0	0	4	0	0
ENSMUSG00000102225	Gm37983	0	5	0	0	0	0	0	0
ENSMUSG00000102227	Gm37302	0	0	0	0	0	0	0	0
ENSMUSG00000102229	Gm37299	0	3	0	0	0	0	0	3
ENSMUSG00000102230	Gm31335	0	0	0	0	0	0	0	0
ENSMUSG00000102231	1700074A21Rik	0	0	0	0	0	0	0	0
ENSMUSG00000102232	Gm19035	0	0	0	0	0	0	0	0
ENSMUSG00000102233	Gm37889	0	0	0	0	0	0	0	0
ENSMUSG00000102234	Gm37885	0	0	0	0	0	0	0	0
ENSMUSG00000102235	Gm37886	0	0	1	0	0	0	0	0
ENSMUSG00000102236	Gm37887	0	0	0	0	0	0	0	0
ENSMUSG00000102238	Gm37890	0	0	0	0	0	0	0	0
ENSMUSG00000102239	Gm38296	0	0	0	0	0	0	0	0
ENSMUSG00000102240	Gm37717	0	0	0	0	0	0	0	0
ENSMUSG00000102241	Gm37716	5	0	4	0	0	0	0	0
ENSMUSG00000102242	Gm37719	0	0	0	0	0	0	0	0
ENSMUSG00000102243	Gm37718	2	5	12	2	28	40	28	24
ENSMUSG00000102244	Gm37714	0	0	0	0	0	0	0	0
ENSMUSG00000102245	Gm34423	0	0	0	0	0	0	0	0
ENSMUSG00000102246	9430037O13Rik	0	0	0	0	3	0	0	0
ENSMUSG00000102247	Gm37715	0	0	0	0	0	0	0	0
ENSMUSG00000102248	Gm30280	0	0	0	0	0	0	0	0
ENSMUSG00000102249	4930423C22Rik	0	0	0	0	0	0	0	0
ENSMUSG00000102250	Gm38260	0	0	0	0	0	0	0	0
ENSMUSG00000102251	Gm37654	0	0	0	0	0	0	0	0
ENSMUSG00000102252	Snrpn	37	29	7	12	17	33	23	26
ENSMUSG00000102253	Gm38259	0	0	0	0	0	0	0	0
ENSMUSG00000102254	Gm7496	0	2	0	0	0	3	0	0
ENSMUSG00000102255	Gm36891	0	0	0	0	0	0	0	0
ENSMUSG00000102256	Gm38258	0	0	0	0	0	0	0	0
ENSMUSG00000102257	Gm37649	0	0	0	0	0	0	0	0
ENSMUSG00000102258	Gm38257	0	0	0	0	0	0	0	0
ENSMUSG00000102259	Gm38230	0	0	0	0	0	0	0	0
ENSMUSG00000102260	D330025C20Rik	0	0	0	0	0	0	0	0
ENSMUSG00000102261	Gm18864	0	0	0	0	0	0	0	0
ENSMUSG00000102262	Gm38107	0	0	0	0	0	0	0	0
ENSMUSG00000102263	Gm31415	0	0	0	0	0	0	0	0
ENSMUSG00000102264	Gm30638	0	0	0	0	0	0	0	0
ENSMUSG00000102265	Gm32447	0	0	0	0	0	0	0	0
ENSMUSG00000102266	Gm38106	0	0	0	0	0	0	0	0
ENSMUSG00000102267	9530003O04Rik	0	0	0	0	0	0	0	0
ENSMUSG00000102268	Gm8826	0	0	0	0	0	0	0	0
ENSMUSG00000102269	Gm7357	0	0	0	0	0	0	0	0
ENSMUSG00000102270	Gm8388	0	0	0	0	0	0	0	1
ENSMUSG00000102271	C630050I24Rik	0	0	0	0	0	0	0	0
ENSMUSG00000102272	Gm7512	0	0	0	0	0	0	0	0
ENSMUSG00000102273	Gm34550	0	0	0	0	0	0	0	0
ENSMUSG00000102274	Gm4855	0	0	0	0	0	0	0	0
ENSMUSG00000102275	Gm37144	2	4	0	2	1	0	0	0
ENSMUSG00000102276	2900069G24Rik	0	0	0	0	0	0	0	0
ENSMUSG00000102277	A130050O07Rik	10	0	14	0	0	13	1	0
ENSMUSG00000102278	Gm37145	0	0	0	0	0	0	28	0
ENSMUSG00000102279	Gm37146	0	0	0	0	0	0	0	0
ENSMUSG00000102280	Gm36999	16	5	23	9	4	0	0	9
ENSMUSG00000102281	Ighv1-30	0	0	0	0	0	0	0	0
ENSMUSG00000102282	A930032L01Rik	0	0	2	0	0	0	0	0
ENSMUSG00000102283	Gm37000	0	0	0	0	0	0	0	0
ENSMUSG00000102284	Gm37002	0	0	0	0	0	0	0	0
ENSMUSG00000102285	Gm37001	0	0	0	0	0	0	0	0
ENSMUSG00000102286	Gm37004	1	14	15	6	3	5	20	7
ENSMUSG00000102287	Gm37003	0	0	0	0	0	0	0	0
ENSMUSG00000102288	Gm36998	0	0	0	0	0	0	0	0
ENSMUSG00000102289	Gm31258	0	0	0	0	0	0	0	0
ENSMUSG00000102290	Gm21678	0	0	0	0	0	0	0	0
ENSMUSG00000102291	Gm37542	0	0	0	0	0	0	0	0
ENSMUSG00000102293	Gm37541	0	0	0	0	0	0	0	0
ENSMUSG00000102294	Gm37544	0	0	0	0	0	0	0	0
ENSMUSG00000102295	Ighv1-57	0	6	0	0	0	0	0	0
ENSMUSG00000102296	Gm37543	0	0	0	0	0	0	0	0
ENSMUSG00000102297	5730585A16Rik	0	0	0	0	0	0	0	0
ENSMUSG00000102298	Gm33707	0	0	0	0	0	0	0	0
ENSMUSG00000102299	Gm37539	0	0	0	0	0	0	0	0
ENSMUSG00000102300	Gm34106	0	0	0	0	0	0	0	1
ENSMUSG00000102301	Ighv8-2	0	0	0	0	0	0	0	0
ENSMUSG00000102302	Gm38190	13	4	0	9	0	17	14	4
ENSMUSG00000102303	Gm38191	0	0	0	0	0	0	0	0
ENSMUSG00000102304	Gm35843	0	0	0	0	0	0	0	0
ENSMUSG00000102305	Gm38192	7	0	5	1	6	2	12	2
ENSMUSG00000102307	Gm38194	0	0	0	0	0	0	0	0
ENSMUSG00000102308	2310046K23Rik	0	0	0	0	0	0	0	0
ENSMUSG00000102309	Gm38189	0	0	0	0	0	0	0	0
ENSMUSG00000102310	Gm37631	0	0	0	0	0	0	0	0
ENSMUSG00000102311	Gm5543	0	0	0	0	0	0	0	0
ENSMUSG00000102312	Pcdha3	0	0	0	0	0	0	0	0
ENSMUSG00000102313	Ighv1-62-1	0	0	0	0	0	0	0	0
ENSMUSG00000102314	Gm37630	0	0	0	0	0	0	0	0
ENSMUSG00000102315	Ighv1-28	0	0	0	0	0	0	0	0
ENSMUSG00000102316	Gm37629	0	0	0	0	0	0	0	0
ENSMUSG00000102317	Gm37628	0	0	0	0	0	0	0	0
ENSMUSG00000102318	Gm37627	0	0	0	0	0	0	0	0
ENSMUSG00000102319	Gm37626	0	0	0	0	0	0	0	0
ENSMUSG00000102320	Gm37791	0	0	0	0	0	0	0	0
ENSMUSG00000102321	Gm37792	0	0	0	0	0	0	0	0
ENSMUSG00000102322	4930566N20Rik	0	0	0	0	0	0	0	0
ENSMUSG00000102323	Gm37790	0	0	0	0	0	0	0	0
ENSMUSG00000102324	Gm19721	0	0	0	0	0	0	0	0
ENSMUSG00000102325	Gm37789	0	0	0	0	0	0	0	0
ENSMUSG00000102326	Gm37788	0	0	0	0	0	0	0	0
ENSMUSG00000102327	Trbv12-3	0	0	0	1	0	0	0	0
ENSMUSG00000102328	Gm37793	0	0	0	0	0	0	0	0
ENSMUSG00000102329	Gm10851	0	0	0	0	6	3	0	0
ENSMUSG00000102330	Gm37234	0	0	0	0	0	0	0	0
ENSMUSG00000102331	Gm19938	0	0	0	0	0	0	0	0
ENSMUSG00000102332	Gm19331	0	0	0	0	0	0	0	0
ENSMUSG00000102333	Gm37235	0	0	0	0	0	0	0	0
ENSMUSG00000102334	Gm18865	0	0	0	0	0	0	0	0
ENSMUSG00000102335	Gm37231	0	0	0	0	0	0	0	0
ENSMUSG00000102336	Gm37233	0	1	0	0	0	18	0	0
ENSMUSG00000102337	Gm37232	0	0	0	0	0	0	0	0
ENSMUSG00000102338	Gm37236	0	0	0	0	0	0	0	0
ENSMUSG00000102339	Gm21443	0	0	0	0	0	0	0	0
ENSMUSG00000102341	Gm18952	0	0	0	0	0	0	0	0
ENSMUSG00000102342	Gm37380	0	0	0	0	0	0	0	0
ENSMUSG00000102343	Gm37381	0	0	0	0	0	0	0	0
ENSMUSG00000102344	9430053O09Rik	0	0	0	0	0	0	0	0
ENSMUSG00000102345	Gm37377	0	0	0	0	0	0	0	0
ENSMUSG00000102346	Gm37378	0	0	0	0	0	0	0	0
ENSMUSG00000102347	Gm21469	0	0	0	0	0	0	0	0
ENSMUSG00000102348	Gm10568	0	0	0	0	0	0	0	0
ENSMUSG00000102349	Gm37376	0	0	0	0	0	0	0	0
ENSMUSG00000102350	Gm37434	0	0	0	0	0	0	0	0
ENSMUSG00000102352	Gm38346	0	0	0	0	0	8	0	0
ENSMUSG00000102353	Gm38345	0	0	0	0	0	0	0	0
ENSMUSG00000102354	Gm38350	0	0	0	0	0	0	0	0
ENSMUSG00000102355	Gm38349	0	0	0	0	0	0	0	0
ENSMUSG00000102356	1700047N06Rik	0	0	0	0	0	0	0	0
ENSMUSG00000102357	Gm38348	0	0	0	0	0	0	0	0
ENSMUSG00000102358	Gm21412	0	0	0	0	0	0	0	0
ENSMUSG00000102359	Gm38351	0	0	0	0	0	0	0	0
ENSMUSG00000102360	Gm37043	0	0	0	0	0	0	0	0
ENSMUSG00000102362	4930509J09Rik	0	0	0	0	0	0	0	0
ENSMUSG00000102363	Gm32999	0	0	0	0	0	0	0	0
ENSMUSG00000102364	Ighv8-5	0	0	0	0	0	0	0	0
ENSMUSG00000102365	Gm37045	5	0	4	2	0	0	2	0
ENSMUSG00000102366	Gm37044	0	0	0	0	0	0	0	0
ENSMUSG00000102367	NA	0	0	0	0	0	0	0	0
ENSMUSG00000102368	4930590L20Rik	0	0	0	0	0	0	0	0
ENSMUSG00000102369	9530022L04Rik	0	0	0	0	0	0	0	0
ENSMUSG00000102370	Gm37973	11	0	0	0	0	8	0	0
ENSMUSG00000102371	Or6k3	0	0	0	0	0	0	0	0
ENSMUSG00000102372	A430050A11Rik	0	0	0	0	0	0	0	0
ENSMUSG00000102373	9530018H14Rik	0	0	0	0	0	0	0	0
ENSMUSG00000102374	Gm38387	0	14	0	13	0	0	0	3
ENSMUSG00000102375	A930036K24Rik	0	0	0	0	0	0	0	0
ENSMUSG00000102376	Gm37975	0	0	0	0	0	0	0	0
ENSMUSG00000102377	Gm37974	0	0	0	0	0	0	0	0
ENSMUSG00000102378	Gm37972	0	0	0	0	0	0	0	0
ENSMUSG00000102379	Gm37971	0	0	0	0	0	0	0	0
ENSMUSG00000102380	Gm38140	0	0	0	7	1	0	0	8
ENSMUSG00000102381	Ighv8-7	0	0	0	4	0	0	0	0
ENSMUSG00000102382	Gm38141	0	0	0	0	0	0	0	0
ENSMUSG00000102383	Gm38142	0	19	1	0	1	0	22	0
ENSMUSG00000102384	Gm38143	0	0	0	0	0	0	0	0
ENSMUSG00000102385	Gm38144	0	0	0	0	0	0	0	0
ENSMUSG00000102386	2900022M07Rik	0	0	0	0	0	0	0	0
ENSMUSG00000102387	Gm38145	0	0	0	0	0	0	0	0
ENSMUSG00000102388	Gm33815	0	0	0	0	0	0	0	0
ENSMUSG00000102389	D630023O14Rik	0	0	0	0	0	0	0	0
ENSMUSG00000102390	Gm37579	0	0	0	0	0	0	0	0
ENSMUSG00000102391	Gm37578	0	0	0	0	0	0	0	0
ENSMUSG00000102392	Gm37577	0	0	0	0	0	0	0	0
ENSMUSG00000102393	Gm37576	0	0	0	0	0	0	0	0
ENSMUSG00000102394	Gm37575	0	0	0	0	0	0	0	0
ENSMUSG00000102396	Gm37574	0	0	0	0	0	0	0	0
ENSMUSG00000102397	Gm37573	0	0	0	0	0	0	0	0
ENSMUSG00000102398	Gm37580	0	0	0	0	0	0	0	0
ENSMUSG00000102399	Gm5049	0	0	0	0	0	0	0	0
ENSMUSG00000102400	Gm37865	0	0	0	0	0	0	0	0
ENSMUSG00000102401	Gm37864	0	0	0	0	0	0	0	28
ENSMUSG00000102402	Gm20840	0	0	0	0	0	0	0	0
ENSMUSG00000102403	Gm38187	0	0	0	0	0	0	0	0
ENSMUSG00000102404	5530400K19Rik	0	0	0	0	0	0	0	0
ENSMUSG00000102405	Gm37863	0	0	3	0	0	1	0	0
ENSMUSG00000102406	A730094K22Rik	0	0	0	0	0	0	0	0
ENSMUSG00000102407	Gm37862	0	0	0	0	0	0	0	0
ENSMUSG00000102408	4930568G15Rik	0	0	0	0	0	0	0	0
ENSMUSG00000102409	Trbv18	0	0	0	0	0	0	0	0
ENSMUSG00000102410	Gm36935	0	0	0	0	0	0	0	0
ENSMUSG00000102411	Gm36936	0	8	5	0	0	19	0	0
ENSMUSG00000102413	Gm36937	0	0	0	0	0	0	0	0
ENSMUSG00000102414	Gm36938	0	0	0	0	0	0	0	0
ENSMUSG00000102415	A430110C17Rik	0	0	0	0	0	0	2	0
ENSMUSG00000102416	4933424G06Rik	0	0	0	0	0	0	0	0
ENSMUSG00000102417	Gm36939	0	0	0	0	0	0	0	0
ENSMUSG00000102418	Sh2d1b1	0	0	0	0	7	0	9	0
ENSMUSG00000102419	Gm36940	0	4	0	0	0	0	0	0
ENSMUSG00000102420	Gm37464	0	0	0	0	0	0	0	0
ENSMUSG00000102421	Gm37325	0	0	0	0	0	0	0	0
ENSMUSG00000102422	Iqschfp	0	0	0	0	0	0	0	0
ENSMUSG00000102423	Gm37465	0	0	0	0	0	0	0	1
ENSMUSG00000102424	Paupar	0	0	0	0	0	0	0	0
ENSMUSG00000102425	Gm26616	0	0	0	0	10	0	1	3
ENSMUSG00000102427	Gm37463	0	0	0	0	0	0	0	5
ENSMUSG00000102428	Pcdhga12	17	6	0	4	2	20	0	0
ENSMUSG00000102429	Gm37462	0	0	0	0	0	0	0	0
ENSMUSG00000102430	Gm38051	0	0	0	0	0	0	0	0
ENSMUSG00000102432	Gm29856	0	0	0	0	0	0	0	0
ENSMUSG00000102433	Gm38050	0	0	0	0	0	0	0	0
ENSMUSG00000102434	Gm38049	0	0	0	0	0	0	0	0
ENSMUSG00000102436	Gm38047	0	0	0	0	0	0	0	0
ENSMUSG00000102437	NA	0	0	0	0	0	0	0	0
ENSMUSG00000102438	Gm17953	0	0	0	0	0	0	0	0
ENSMUSG00000102439	Flg	0	0	0	0	0	0	0	0
ENSMUSG00000102440	Pcdhga9	0	0	0	0	0	0	0	0
ENSMUSG00000102441	Gm38032	0	0	0	0	0	0	0	0
ENSMUSG00000102442	Gm37103	0	0	0	0	0	0	0	0
ENSMUSG00000102443	Gm37102	0	0	0	0	0	0	0	0
ENSMUSG00000102445	Gm37104	0	0	0	0	0	0	0	0
ENSMUSG00000102446	Gm17965	0	0	0	0	0	0	0	0
ENSMUSG00000102447	Gm6621	0	0	0	0	0	0	0	0
ENSMUSG00000102448	Gm37101	19	0	0	0	7	16	38	27
ENSMUSG00000102449	Gm37100	0	0	0	0	0	0	0	0
ENSMUSG00000102450	Gm38343	0	0	0	0	0	0	0	0
ENSMUSG00000102451	Gm37655	0	8	0	12	10	0	11	4
ENSMUSG00000102452	Gm38344	0	0	0	0	0	0	0	0
ENSMUSG00000102453	Ighv1-48	0	0	0	0	0	0	0	0
ENSMUSG00000102456	Gm37508	0	0	0	0	0	0	0	0
ENSMUSG00000102457	Gm38342	5	0	5	0	2	3	4	0
ENSMUSG00000102458	Pisrt1	0	0	0	0	0	0	0	0
ENSMUSG00000102459	Gm38352	0	0	0	0	0	0	27	0
ENSMUSG00000102460	Gm38197	0	0	0	0	0	0	0	0
ENSMUSG00000102461	Gm37166	0	0	0	0	0	0	0	0
ENSMUSG00000102462	Gm5542	0	0	0	0	0	0	0	0
ENSMUSG00000102463	1700003N22Rik	0	0	2	0	0	1	0	0
ENSMUSG00000102464	Gm38199	0	0	0	0	0	0	0	0
ENSMUSG00000102465	Gm38198	0	0	0	0	0	0	0	0
ENSMUSG00000102466	Gm38200	1	0	0	2	0	0	0	0
ENSMUSG00000102467	Gm37167	0	0	0	0	0	0	0	0
ENSMUSG00000102469	Gm38201	0	0	0	0	0	0	0	0
ENSMUSG00000102470	Gm37244	0	0	0	0	0	0	0	0
ENSMUSG00000102471	Gm5100	6	3	0	2	3	3	5	4
ENSMUSG00000102473	Gm37243	0	0	0	0	0	0	0	0
ENSMUSG00000102474	2610012C04Rik	0	0	0	0	0	0	0	0
ENSMUSG00000102475	Gm37246	0	0	0	0	0	0	0	0
ENSMUSG00000102476	Gm37245	0	0	0	0	0	0	0	0
ENSMUSG00000102478	BC085271	2	1	8	0	4	0	3	0
ENSMUSG00000102479	Gm18551	0	0	0	0	0	0	0	0
ENSMUSG00000102480	Gm37926	0	0	0	0	0	0	0	0
ENSMUSG00000102481	Gm37925	0	0	0	0	0	1	0	0
ENSMUSG00000102482	Gm37924	0	0	0	0	0	0	0	0
ENSMUSG00000102483	Catspere1	0	0	0	0	0	0	0	0
ENSMUSG00000102484	Gm37923	0	0	0	0	0	0	0	0
ENSMUSG00000102485	Gm37922	0	0	0	0	0	0	0	0
ENSMUSG00000102486	Gm37921	0	0	0	0	0	0	0	0
ENSMUSG00000102487	Gm21871	0	0	0	0	0	0	0	0
ENSMUSG00000102488	Gm37920	0	0	0	0	0	0	0	0
ENSMUSG00000102489	Dnmt3a-ps1	0	0	0	0	0	0	0	0
ENSMUSG00000102490	Gm36985	0	0	1	0	0	1	1	2
ENSMUSG00000102491	Gm36986	0	0	0	0	0	0	0	0
ENSMUSG00000102492	Gm36987	0	0	0	0	0	0	0	0
ENSMUSG00000102493	Gm8010	1	0	1	0	2	2	1	1
ENSMUSG00000102494	Gm36988	0	0	0	0	0	0	0	0
ENSMUSG00000102495	Gm26524	0	0	0	0	0	0	0	0
ENSMUSG00000102496	Gm36989	1	7	3	14	17	17	4	5
ENSMUSG00000102497	Ighv13-1	0	0	0	0	0	0	0	0
ENSMUSG00000102498	Gm19445	0	0	0	0	0	0	0	0
ENSMUSG00000102499	Gm36984	0	0	0	0	0	0	0	0
ENSMUSG00000102500	Gm37371	0	0	0	0	0	0	0	0
ENSMUSG00000102501	Gm37372	0	0	0	0	0	0	0	0
ENSMUSG00000102502	Ighv1-10	0	0	0	0	0	0	0	0
ENSMUSG00000102503	Gm37370	16	5	25	4	40	53	10	9
ENSMUSG00000102504	Gm21955	0	0	0	0	0	0	0	0
ENSMUSG00000102505	1600017P15Rik	0	0	0	0	0	0	0	0
ENSMUSG00000102506	Gm37369	0	0	0	0	0	0	0	0
ENSMUSG00000102507	Gm21350	0	0	0	0	0	0	0	0
ENSMUSG00000102508	Gm37367	0	0	0	0	0	0	0	0
ENSMUSG00000102509	Gm37368	0	14	0	0	8	0	0	0
ENSMUSG00000102510	Or14m1-ps1	0	0	0	0	0	0	0	0
ENSMUSG00000102511	Gm38086	0	0	0	0	0	0	0	0
ENSMUSG00000102512	Ighv1-29	0	0	0	0	0	0	0	0
ENSMUSG00000102513	Gm32347	0	0	0	0	0	0	0	0
ENSMUSG00000102514	Gm35323	0	0	0	0	0	0	0	0
ENSMUSG00000102515	Ighv12-2	0	0	0	0	0	0	0	0
ENSMUSG00000102516	Gm38340	0	0	0	0	0	0	0	6
ENSMUSG00000102517	Gm38085	0	0	0	0	0	0	0	0
ENSMUSG00000102518	Gm38339	0	0	0	0	0	0	0	0
ENSMUSG00000102520	Gm36941	0	0	0	0	0	0	0	0
ENSMUSG00000102521	Gm37781	0	0	0	0	0	0	0	0
ENSMUSG00000102522	Gm37782	0	0	0	0	0	0	0	0
ENSMUSG00000102523	Gm37783	0	0	0	0	0	0	0	0
ENSMUSG00000102524	Ighv1-2	0	0	0	0	0	0	0	0
ENSMUSG00000102525	Gm37784	0	0	0	0	0	0	0	0
ENSMUSG00000102526	Gm37785	0	0	0	0	0	0	0	0
ENSMUSG00000102528	Ighv1-45	0	0	0	0	0	0	0	0
ENSMUSG00000102529	Gm29740	0	0	0	0	0	0	0	0
ENSMUSG00000102530	Gm37228	0	0	0	0	0	0	0	0
ENSMUSG00000102531	1110002O04Rik	0	0	0	0	0	0	0	0
ENSMUSG00000102532	Gm37227	0	0	0	0	0	0	0	0
ENSMUSG00000102533	Gm37226	0	0	0	0	0	0	0	0
ENSMUSG00000102534	Gm37225	0	0	0	0	0	0	0	0
ENSMUSG00000102535	Ighv1-41	0	0	0	0	0	0	0	0
ENSMUSG00000102536	1700039I01Rik	0	0	0	0	0	0	0	0
ENSMUSG00000102537	Gm37224	0	0	0	0	0	0	0	0
ENSMUSG00000102538	Gm37230	0	0	0	0	0	0	0	0
ENSMUSG00000102539	Gm37229	0	0	12	0	0	0	0	0
ENSMUSG00000102540	Gm38134	0	0	6	0	0	0	0	0
ENSMUSG00000102541	Gm38135	0	0	0	0	0	0	0	0
ENSMUSG00000102542	Gm38133	0	0	0	0	0	0	0	0
ENSMUSG00000102543	Pcdhgc5	0	0	19	0	0	0	0	0
ENSMUSG00000102544	Gm5103	0	0	0	0	0	0	0	0
ENSMUSG00000102545	6430573P05Rik	0	0	3	1	1	2	0	2
ENSMUSG00000102546	Gm9722	0	0	0	0	0	0	0	0
ENSMUSG00000102547	Gm38136	0	0	0	0	0	0	0	0
ENSMUSG00000102548	Gm16701	0	0	0	0	0	0	0	0
ENSMUSG00000102549	Gm38137	0	0	0	0	0	0	0	0
ENSMUSG00000102550	Gm8276	1	2	3	2	1	0	2	0
ENSMUSG00000102551	Gm37927	0	0	0	0	0	0	0	0
ENSMUSG00000102552	Gm21763	0	0	0	0	0	0	0	0
ENSMUSG00000102553	D930036K23Rik	0	0	0	0	0	0	0	0
ENSMUSG00000102554	Gm37568	0	0	0	0	0	0	0	0
ENSMUSG00000102555	6430511E19Rik	0	18	0	0	0	0	10	11
ENSMUSG00000102556	Gm37569	7	0	6	5	0	0	0	0
ENSMUSG00000102558	Gm37571	0	0	0	0	0	0	0	0
ENSMUSG00000102559	Gm37570	0	0	5	2	0	0	0	0
ENSMUSG00000102561	Gm37039	0	0	0	0	0	3	0	0
ENSMUSG00000102562	Gm37694	0	0	0	0	0	0	0	0
ENSMUSG00000102563	Gm37695	0	0	0	0	0	0	0	0
ENSMUSG00000102564	Gm37035	0	0	0	0	0	0	0	0
ENSMUSG00000102565	Gm37036	0	0	0	0	0	0	0	0
ENSMUSG00000102566	Gm37037	0	0	0	0	0	0	0	0
ENSMUSG00000102568	Gm37040	0	0	0	0	0	0	0	0
ENSMUSG00000102569	Gm37041	0	0	0	0	0	0	0	0
ENSMUSG00000102570	Gm37968	0	0	0	0	2	0	0	0
ENSMUSG00000102571	Gm37967	0	0	0	10	0	0	0	0
ENSMUSG00000102572	Gm37966	0	0	0	0	0	0	0	0
ENSMUSG00000102573	Gm7265	5	2	4	0	35	0	0	0
ENSMUSG00000102574	Gm33206	0	0	0	0	0	0	0	0
ENSMUSG00000102575	Gm37241	0	0	0	0	0	0	0	0
ENSMUSG00000102576	Gm37875	0	0	0	0	0	0	0	0
ENSMUSG00000102577	Gm37969	0	0	0	0	0	0	0	0
ENSMUSG00000102578	Gm10576	0	0	0	0	0	0	0	0
ENSMUSG00000102579	Gm37965	0	0	0	0	0	0	0	0
ENSMUSG00000102580	Gm37442	0	0	0	0	0	0	0	0
ENSMUSG00000102581	Gm37443	0	0	0	0	0	0	0	0
ENSMUSG00000102582	Gm37440	0	0	0	0	0	0	0	0
ENSMUSG00000102583	Gm37441	0	0	0	0	0	0	0	0
ENSMUSG00000102584	Gm37438	0	0	0	0	0	0	0	0
ENSMUSG00000102585	Gm37439	0	0	0	0	0	0	0	0
ENSMUSG00000102586	Gm38003	0	0	0	0	0	0	0	0
ENSMUSG00000102587	Ighv1-13	0	0	0	0	0	0	0	0
ENSMUSG00000102588	Gm37444	0	0	0	0	0	0	0	0
ENSMUSG00000102589	Gm37445	0	0	0	0	0	0	0	0
ENSMUSG00000102590	Mannr	0	0	0	0	0	0	0	0
ENSMUSG00000102591	Gm38383	0	0	1	0	0	0	0	0
ENSMUSG00000102592	Gm38385	0	0	0	0	0	0	0	0
ENSMUSG00000102593	Gm38384	9	51	34	9	32	16	35	11
ENSMUSG00000102594	Gm38381	0	0	0	0	0	0	0	0
ENSMUSG00000102595	Gm30097	0	0	0	0	0	0	0	0
ENSMUSG00000102596	Gm20203	0	0	0	0	0	0	0	0
ENSMUSG00000102597	Gm38382	0	0	0	0	0	0	0	0
ENSMUSG00000102598	Gm35670	0	0	0	0	0	0	0	0
ENSMUSG00000102599	Gm38386	0	0	0	0	0	0	0	0
ENSMUSG00000102600	Gm37266	10	5	6	9	4	1	6	0
ENSMUSG00000102601	Ighv3-7	0	0	0	0	0	0	0	0
ENSMUSG00000102602	A930004J17Rik	20	26	18	11	30	16	39	4
ENSMUSG00000102603	Or10aa4-ps1	0	0	0	0	0	0	0	0
ENSMUSG00000102605	Gm37264	0	0	0	0	0	0	0	0
ENSMUSG00000102606	Rpl21-ps1	0	1	1	1	0	0	0	0
ENSMUSG00000102607	Gm37265	0	0	0	0	0	0	0	0
ENSMUSG00000102608	Gm37267	0	0	0	0	0	0	0	0
ENSMUSG00000102609	Gm18432	0	0	0	1	0	0	0	0
ENSMUSG00000102610	Gm37846	0	0	0	0	0	0	0	0
ENSMUSG00000102611	Gm37847	0	0	0	0	0	0	0	0
ENSMUSG00000102612	Gm37845	0	0	0	0	0	0	0	0
ENSMUSG00000102613	Gm20836	0	0	0	0	0	0	0	0
ENSMUSG00000102614	Gm37843	0	0	0	0	0	0	0	0
ENSMUSG00000102615	Gm37844	0	9	10	0	22	0	1	0
ENSMUSG00000102616	Gm37841	0	0	0	0	0	0	0	0
ENSMUSG00000102617	Gm37842	0	0	0	0	0	0	0	0
ENSMUSG00000102618	Gm37848	0	0	0	0	0	0	0	0
ENSMUSG00000102619	Gm37849	0	0	0	0	0	0	0	0
ENSMUSG00000102620	Gm37675	0	0	0	0	0	1	0	0
ENSMUSG00000102621	Gm37674	0	0	0	0	0	0	0	0
ENSMUSG00000102622	Trbv7	0	0	0	0	0	0	0	0
ENSMUSG00000102623	Gm37673	0	0	0	0	0	0	0	1
ENSMUSG00000102624	Gm37059	0	0	0	0	0	0	0	0
ENSMUSG00000102625	Gm37672	0	0	0	0	0	0	0	0
ENSMUSG00000102626	Gm18553	0	0	0	0	0	0	0	0
ENSMUSG00000102627	Snurf	0	0	0	0	0	0	0	0
ENSMUSG00000102628	Gm37671	0	0	0	0	0	0	0	0
ENSMUSG00000102629	Gm29999	0	0	0	0	0	0	0	0
ENSMUSG00000102630	Gm37289	0	17	2	1	15	1	2	7
ENSMUSG00000102632	Gm37786	0	0	0	0	0	0	0	0
ENSMUSG00000102633	Gm38224	0	2	0	0	0	0	2	0
ENSMUSG00000102634	Gm38225	0	0	0	0	0	0	0	0
ENSMUSG00000102635	Gm54655	0	0	0	0	0	7	0	0
ENSMUSG00000102636	Gm31466	0	0	0	0	0	0	0	0
ENSMUSG00000102637	Gm8684	0	0	0	0	0	0	0	0
ENSMUSG00000102639	Gm38223	0	0	1	0	0	0	0	0
ENSMUSG00000102641	Ighv1-3	0	0	0	0	0	0	0	0
ENSMUSG00000102642	A130048G24Rik	20	12	7	7	0	35	32	15
ENSMUSG00000102643	Gm37547	0	0	0	0	0	0	0	0
ENSMUSG00000102644	Thap6	22	31	31	18	7	14	27	30
ENSMUSG00000102645	Ighv5-5	0	0	0	0	0	0	0	0
ENSMUSG00000102646	Gm19694	0	0	0	0	0	0	0	0
ENSMUSG00000102647	Gm38024	0	0	0	0	0	0	0	0
ENSMUSG00000102648	Gm38022	0	0	0	0	1	1	0	3
ENSMUSG00000102649	Gm38021	9	0	0	0	0	0	0	6
ENSMUSG00000102650	Gm19863	0	0	0	0	0	0	0	0
ENSMUSG00000102651	Gm37080	13	0	0	0	0	0	0	0
ENSMUSG00000102652	Gm37078	0	0	0	0	0	0	4	0
ENSMUSG00000102653	Gm37079	0	0	0	0	0	0	0	0
ENSMUSG00000102654	Ighv1-21	0	0	0	0	0	0	0	0
ENSMUSG00000102655	Gm37081	0	0	0	0	0	0	0	0
ENSMUSG00000102656	Ighv1-32	0	0	0	0	0	0	0	0
ENSMUSG00000102657	Gm37899	0	0	0	0	0	0	0	0
ENSMUSG00000102658	Gm37076	0	0	0	0	0	0	0	0
ENSMUSG00000102659	Gm37077	0	0	0	0	0	0	0	0
ENSMUSG00000102660	Gm38378	0	0	0	0	0	0	0	0
ENSMUSG00000102661	Gm34816	0	0	0	0	0	0	0	0
ENSMUSG00000102662	Gm38377	0	0	0	0	0	0	0	0
ENSMUSG00000102663	Gm6631	0	0	0	0	0	0	0	0
ENSMUSG00000102664	Gm38380	10	10	38	1	27	45	9	34
ENSMUSG00000102665	Gm38379	0	0	0	0	0	0	0	0
ENSMUSG00000102666	Gm8599	0	0	1	0	0	0	0	0
ENSMUSG00000102667	Gm19901	0	0	0	0	0	0	0	0
ENSMUSG00000102668	Gm29866	0	0	0	0	0	0	0	0
ENSMUSG00000102670	Gm37436	11	4	6	0	8	6	0	0
ENSMUSG00000102672	Gm37105	7	25	1	0	7	3	6	21
ENSMUSG00000102673	Gm37437	0	0	0	0	0	0	0	0
ENSMUSG00000102674	8030442B05Rik	0	0	0	0	0	3	0	0
ENSMUSG00000102676	Gm37435	0	0	0	0	0	0	0	0
ENSMUSG00000102677	4930535E02Rik	0	0	0	0	0	0	0	0
ENSMUSG00000102678	Ighv1-21-1	0	0	0	0	0	0	0	0
ENSMUSG00000102679	Gm20557	0	0	0	0	0	0	0	0
ENSMUSG00000102680	Gm37222	0	0	0	0	0	0	0	0
ENSMUSG00000102681	Gm37221	0	0	0	0	0	0	0	0
ENSMUSG00000102682	Gm37223	0	0	0	0	0	0	0	0
ENSMUSG00000102683	Gm37375	0	0	0	0	0	0	0	0
ENSMUSG00000102684	Gm37374	0	0	0	0	0	0	0	0
ENSMUSG00000102685	Gm37373	0	0	0	0	0	0	0	0
ENSMUSG00000102686	Gm37220	0	0	0	0	0	0	0	0
ENSMUSG00000102687	Gm37219	0	0	0	0	0	0	0	0
ENSMUSG00000102688	Gm37218	0	0	0	0	0	0	0	0
ENSMUSG00000102689	Gm37217	0	0	0	0	0	0	0	0
ENSMUSG00000102690	Gm37779	0	0	0	0	0	0	0	0
ENSMUSG00000102691	Gm37780	0	0	0	0	15	0	9	1
ENSMUSG00000102692	Dchs2	0	0	0	0	0	0	0	0
ENSMUSG00000102693	4933401J01Rik	0	0	0	0	0	0	0	0
ENSMUSG00000102694	Gm37496	0	0	0	0	0	0	0	0
ENSMUSG00000102696	Gm37778	0	0	0	0	0	0	0	0
ENSMUSG00000102697	Pcdhac2	0	0	0	0	0	0	0	0
ENSMUSG00000102698	Gm37777	0	0	0	0	0	0	0	0
ENSMUSG00000102699	4930433B08Rik	0	0	0	0	0	0	0	0
ENSMUSG00000102700	Gm38312	0	0	0	0	0	0	0	0
ENSMUSG00000102701	9430083B18Rik	0	0	0	0	0	0	0	0
ENSMUSG00000102702	Gm37260	0	0	0	0	0	0	0	0
ENSMUSG00000102703	Gm38313	4	15	3	0	12	2	22	1
ENSMUSG00000102704	Gm38309	0	14	2	19	7	13	4	5
ENSMUSG00000102705	4632432E15Rik	0	0	0	0	0	0	0	0
ENSMUSG00000102706	Gm7417	0	0	0	0	0	0	0	0
ENSMUSG00000102707	Gm38311	0	0	0	0	0	0	0	0
ENSMUSG00000102709	Gm38308	0	0	0	0	0	0	0	0
ENSMUSG00000102710	Gm4857	0	0	0	0	0	0	0	0
ENSMUSG00000102712	Gm37758	0	0	0	0	0	0	0	1
ENSMUSG00000102713	Gm29994	0	0	0	0	0	0	0	0
ENSMUSG00000102714	Gm37618	0	0	0	0	0	9	21	0
ENSMUSG00000102715	Gm6209	0	0	0	0	0	0	0	0
ENSMUSG00000102716	Gm5099	0	0	0	0	0	0	0	0
ENSMUSG00000102717	Gm37759	0	0	0	0	0	0	0	0
ENSMUSG00000102718	Gm37761	0	0	0	0	0	0	0	0
ENSMUSG00000102719	Gm37760	21	25	40	42	29	60	37	14
ENSMUSG00000102721	A630081D01Rik	70	52	45	34	17	73	40	63
ENSMUSG00000102722	Gm37935	0	0	0	0	0	0	0	0
ENSMUSG00000102723	Gm37936	0	0	0	0	0	0	0	0
ENSMUSG00000102725	Gm37939	0	0	0	0	0	0	0	0
ENSMUSG00000102726	Gm37937	0	0	0	0	0	0	0	0
ENSMUSG00000102728	Gm37934	0	0	0	0	0	0	0	0
ENSMUSG00000102729	Gm32444	0	0	0	0	0	0	0	0
ENSMUSG00000102730	Gm38138	0	0	0	0	0	0	0	0
ENSMUSG00000102731	Gm38261	0	0	0	0	0	0	0	0
ENSMUSG00000102732	Gm37342	0	0	0	0	0	0	0	0
ENSMUSG00000102733	Gm38262	0	0	0	0	0	0	12	0
ENSMUSG00000102734	Gm37343	0	0	0	0	0	0	0	0
ENSMUSG00000102735	Gm7369	0	0	0	0	0	0	0	0
ENSMUSG00000102737	1700016A09Rik	0	0	0	0	0	0	3	0
ENSMUSG00000102738	1700006P03Rik	0	0	0	0	0	0	0	0
ENSMUSG00000102739	Gm20772	0	0	0	0	0	0	0	0
ENSMUSG00000102740	Gm37599	0	0	0	0	0	0	1	0
ENSMUSG00000102741	Gm2979	0	0	0	0	0	0	0	0
ENSMUSG00000102742	Pcdhga11	0	7	0	0	0	0	0	0
ENSMUSG00000102743	Gm38108	0	0	0	0	0	0	0	0
ENSMUSG00000102744	5830444F18Rik	154	130	101	61	92	69	160	40
ENSMUSG00000102745	Gm37600	0	0	0	0	0	0	0	0
ENSMUSG00000102746	Gm37601	0	0	0	0	0	0	0	0
ENSMUSG00000102747	Gm37602	0	0	0	0	0	0	0	0
ENSMUSG00000102748	Pcdhgb2	0	0	0	0	0	0	0	0
ENSMUSG00000102749	Gm37598	0	0	0	0	7	0	1	0
ENSMUSG00000102750	Gm37058	0	0	0	0	0	0	0	0
ENSMUSG00000102751	Gm37057	0	0	0	0	0	0	0	0
ENSMUSG00000102752	Gm7694	0	0	0	0	0	0	0	0
ENSMUSG00000102753	Gm37056	0	0	0	0	0	0	0	0
ENSMUSG00000102754	Gm38183	0	0	0	0	0	0	0	0
ENSMUSG00000102755	Gm37055	0	0	0	0	0	0	0	0
ENSMUSG00000102756	Gm37054	0	0	0	0	0	0	0	0
ENSMUSG00000102757	Gm2756	0	0	0	0	0	0	0	0
ENSMUSG00000102758	Naaladl2	0	0	0	0	0	0	0	0
ENSMUSG00000102759	Gm10463	0	0	0	0	0	0	0	0
ENSMUSG00000102760	Gm37258	0	2	0	0	0	0	0	0
ENSMUSG00000102761	Gm37184	0	0	0	0	0	0	0	0
ENSMUSG00000102762	4930403P22Rik	0	0	2	0	0	1	3	10
ENSMUSG00000102763	Gm37257	0	0	0	0	0	0	0	0
ENSMUSG00000102764	Gm37183	3	0	0	1	0	31	0	23
ENSMUSG00000102765	Ighv1-62	0	0	0	0	0	0	0	0
ENSMUSG00000102766	Gm6420	2	0	0	0	2	0	0	0
ENSMUSG00000102768	Gm19002	0	0	0	0	0	0	0	0
ENSMUSG00000102769	Gm37185	0	0	0	0	0	0	0	0
ENSMUSG00000102770	Gm38163	0	8	0	5	0	0	0	0
ENSMUSG00000102771	Gm33320	0	0	0	0	0	0	0	0
ENSMUSG00000102772	Gm32114	0	0	0	0	0	0	0	0
ENSMUSG00000102773	Ighv1-17-1	0	0	0	0	0	0	0	0
ENSMUSG00000102774	Gm9748	0	0	0	0	0	0	0	0
ENSMUSG00000102775	Gm38160	0	0	14	0	0	0	0	11
ENSMUSG00000102776	Gm38162	0	1	0	13	5	0	1	0
ENSMUSG00000102777	Gm38161	0	0	0	0	0	0	0	0
ENSMUSG00000102778	Gm38165	0	0	0	0	0	0	0	0
ENSMUSG00000102779	Gm38164	0	0	0	0	0	0	0	0
ENSMUSG00000102780	Gm38253	0	15	20	0	2	0	5	0
ENSMUSG00000102782	Gm37625	0	0	0	0	0	0	0	0
ENSMUSG00000102783	Gm38254	0	0	0	0	0	0	0	0
ENSMUSG00000102784	Gm38251	0	0	0	0	0	0	0	0
ENSMUSG00000102785	Gm2447	0	0	0	0	0	0	0	0
ENSMUSG00000102786	Gm38252	0	0	0	0	0	0	0	0
ENSMUSG00000102787	Gm30174	0	0	0	0	0	0	0	0
ENSMUSG00000102788	Gm38255	0	0	0	0	0	0	0	0
ENSMUSG00000102789	Gm38256	0	0	0	0	0	0	0	0
ENSMUSG00000102790	Gm37272	0	0	0	0	0	0	0	0
ENSMUSG00000102791	Gm37709	0	0	0	0	0	0	0	0
ENSMUSG00000102792	Gm32175	0	0	0	0	0	0	0	0
ENSMUSG00000102793	Gm37708	0	0	0	0	0	0	0	0
ENSMUSG00000102794	Gm37712	0	0	0	0	0	0	0	0
ENSMUSG00000102795	Gm6236	0	0	0	0	0	0	0	0
ENSMUSG00000102796	Gm37711	0	0	0	0	0	0	0	0
ENSMUSG00000102797	Gm37710	0	0	0	0	0	0	0	0
ENSMUSG00000102799	Gm32295	0	0	0	0	0	0	0	0
ENSMUSG00000102800	Gm37479	0	0	0	0	0	0	0	0
ENSMUSG00000102801	Gm37478	0	0	0	0	0	0	0	0
ENSMUSG00000102802	Mgam2-ps	0	0	0	0	0	0	0	0
ENSMUSG00000102803	Gm37477	0	0	0	0	0	0	0	0
ENSMUSG00000102804	Gm37481	0	0	0	0	0	0	0	0
ENSMUSG00000102805	Gm37240	0	0	0	0	0	0	0	0
ENSMUSG00000102806	Ighv1-19-1	0	0	0	0	0	0	0	0
ENSMUSG00000102807	Gm37480	0	0	0	0	0	0	0	0
ENSMUSG00000102808	5430420F09Rik	0	0	0	0	0	0	2	0
ENSMUSG00000102809	Gm8643	0	0	0	0	0	1	0	0
ENSMUSG00000102810	Gm37815	0	0	0	0	0	0	0	0
ENSMUSG00000102813	Gm37795	0	0	0	0	0	0	0	0
ENSMUSG00000102814	Gm37812	0	0	0	0	0	0	0	0
ENSMUSG00000102815	Gm37813	0	0	0	0	0	0	0	0
ENSMUSG00000102816	Gm37814	0	0	0	0	0	0	0	0
ENSMUSG00000102817	Gm6185	0	5	0	1	0	6	0	0
ENSMUSG00000102818	Gm37796	0	0	0	0	0	0	0	0
ENSMUSG00000102819	Gm37817	0	0	0	0	0	0	0	1
ENSMUSG00000102820	Gm38353	0	0	0	0	0	0	0	0
ENSMUSG00000102821	Trbv8	0	0	0	0	0	0	0	0
ENSMUSG00000102822	1700113B19Rik	0	0	0	0	0	0	0	0
ENSMUSG00000102824	Pdcd5-ps	14	7	20	6	9	9	5	18
ENSMUSG00000102825	Gm36990	0	0	0	0	0	0	0	0
ENSMUSG00000102826	Gm38181	0	0	0	0	0	0	0	0
ENSMUSG00000102827	Gm8242	1	3	6	3	2	3	8	1
ENSMUSG00000102828	Gm38182	0	0	0	0	0	0	0	0
ENSMUSG00000102830	Gm37012	0	0	0	0	0	0	0	0
ENSMUSG00000102831	Gm37382	0	0	0	0	0	0	0	0
ENSMUSG00000102832	Gm5190	0	0	0	0	0	0	0	0
ENSMUSG00000102833	Gm9694	1	0	0	0	0	0	0	0
ENSMUSG00000102834	1700029B24Rik	0	0	0	0	0	0	0	0
ENSMUSG00000102835	Gm37572	0	0	0	0	0	0	0	0
ENSMUSG00000102836	Gm38666	0	0	0	0	0	0	0	0
ENSMUSG00000102837	Gm37383	0	0	0	0	0	0	0	0
ENSMUSG00000102838	Gm37014	0	0	0	0	0	0	0	0
ENSMUSG00000102839	Gm37385	0	0	0	0	0	0	0	0
ENSMUSG00000102840	Gm38037	0	0	0	0	0	0	0	0
ENSMUSG00000102841	Gm38036	0	0	0	0	0	0	0	0
ENSMUSG00000102842	Gm38035	0	0	0	0	0	0	0	0
ENSMUSG00000102844	Gm38034	1	9	0	0	1	0	0	8
ENSMUSG00000102845	Gm38033	0	0	0	0	0	0	0	0
ENSMUSG00000102846	Gm10292	0	0	0	0	0	0	0	0
ENSMUSG00000102847	Gm34274	0	0	0	0	0	0	0	0
ENSMUSG00000102848	Ighv5-7	0	0	0	0	0	0	0	0
ENSMUSG00000102849	Gm37658	0	0	0	0	0	0	0	0
ENSMUSG00000102850	Gm37082	0	0	0	2	9	20	3	8
ENSMUSG00000102851	Gm18956	0	0	0	0	0	0	0	0
ENSMUSG00000102852	Gm37083	0	0	0	0	0	0	0	0
ENSMUSG00000102853	Gm7270	0	0	0	0	0	0	0	0
ENSMUSG00000102854	C130023A14Rik	0	0	0	0	0	0	0	0
ENSMUSG00000102855	Gm38002	0	0	0	0	0	0	0	0
ENSMUSG00000102856	Gm37084	0	0	0	0	0	0	0	0
ENSMUSG00000102857	Gm37085	0	0	0	0	0	0	0	0
ENSMUSG00000102858	Gm37086	0	0	0	0	0	0	0	0
ENSMUSG00000102859	Gm8625	0	0	0	0	0	0	0	0
ENSMUSG00000102860	Gm37638	0	0	0	0	0	0	0	0
ENSMUSG00000102861	Gm37637	0	0	24	0	14	0	18	0
ENSMUSG00000102862	Gm37640	0	0	0	0	1	0	0	0
ENSMUSG00000102863	Gm37639	0	14	8	0	9	1	0	0
ENSMUSG00000102864	Gm37634	0	0	0	0	0	0	0	0
ENSMUSG00000102865	Gm9839	0	0	0	0	0	0	0	0
ENSMUSG00000102866	Gm37636	0	0	0	0	0	0	0	0
ENSMUSG00000102867	Gm37635	0	0	0	0	0	0	0	0
ENSMUSG00000102868	Gm37633	0	0	0	0	0	0	0	0
ENSMUSG00000102869	Norad	27	92	65	52	56	89	48	33
ENSMUSG00000102870	Gm17868	0	0	0	0	0	0	0	0
ENSMUSG00000102871	Gm37143	0	0	0	0	0	0	0	0
ENSMUSG00000102872	Gm38195	0	0	0	0	0	0	0	0
ENSMUSG00000102874	Gm37137	8	0	14	4	0	26	0	8
ENSMUSG00000102875	Gm37139	0	0	0	14	6	0	0	0
ENSMUSG00000102876	Gm37136	0	0	0	0	0	0	0	0
ENSMUSG00000102877	Gm38314	0	0	0	0	0	0	0	0
ENSMUSG00000102878	Ighv2-8	0	0	0	0	0	0	0	0
ENSMUSG00000102879	Gm37135	0	0	0	0	0	0	0	0
ENSMUSG00000102880	4930517J16Rik	0	0	0	0	0	0	0	0
ENSMUSG00000102881	Gm3807	0	0	1	0	0	0	18	0
ENSMUSG00000102882	Gm2065	0	0	0	0	0	0	0	0
ENSMUSG00000102883	Gm37279	0	0	0	0	0	0	0	0
ENSMUSG00000102884	Gm37281	0	0	0	0	0	0	0	0
ENSMUSG00000102885	Gm37280	0	0	0	0	0	0	0	0
ENSMUSG00000102886	Gm30667	0	0	0	0	0	0	0	0
ENSMUSG00000102887	Gm10857	0	0	0	0	0	0	0	0
ENSMUSG00000102888	Ighv1-11	0	18	0	0	0	0	0	0
ENSMUSG00000102889	Gm37282	0	0	0	0	0	0	0	0
ENSMUSG00000102890	Gm7626	0	0	2	0	0	0	0	0
ENSMUSG00000102891	Gm19114	0	0	0	1	0	0	0	0
ENSMUSG00000102892	Gm37854	0	0	0	0	0	0	0	0
ENSMUSG00000102893	Gm37855	0	0	0	0	0	0	0	0
ENSMUSG00000102894	Gm37851	0	0	0	0	0	0	0	0
ENSMUSG00000102895	5830415G21Rik	0	0	0	0	0	0	0	0
ENSMUSG00000102896	Gm37852	0	0	0	0	0	0	0	0
ENSMUSG00000102897	Gm37853	0	0	0	0	0	0	0	0
ENSMUSG00000102899	Gm37850	0	0	1	0	0	0	0	0
ENSMUSG00000102900	Gm37811	0	0	0	0	0	0	0	0
ENSMUSG00000102901	Ighv5-1	0	0	0	0	0	0	0	0
ENSMUSG00000102902	Gm38263	0	0	0	0	0	0	0	0
ENSMUSG00000102903	Trbv11	0	0	0	0	0	0	0	0
ENSMUSG00000102904	Gm38265	0	0	0	0	0	0	0	0
ENSMUSG00000102905	Gm38266	0	0	0	0	0	0	0	0
ENSMUSG00000102906	Gm20858	0	0	0	0	0	0	0	0
ENSMUSG00000102907	Gm38264	0	0	0	0	0	0	0	0
ENSMUSG00000102908	Gm7558	0	0	0	0	0	0	0	0
ENSMUSG00000102909	Gm2453	0	0	0	0	0	0	0	0
ENSMUSG00000102910	Gm37722	0	0	0	0	0	0	0	0
ENSMUSG00000102911	Gm38017	0	0	0	0	0	0	0	0
ENSMUSG00000102912	Gm20731	0	0	0	0	2	0	0	0
ENSMUSG00000102913	Gm37723	0	0	0	0	0	0	0	0
ENSMUSG00000102914	Gm35106	1	0	1	0	0	1	0	1
ENSMUSG00000102915	Gm32460	0	4	0	2	0	0	0	0
ENSMUSG00000102916	Gm37725	0	0	0	0	0	0	0	0
ENSMUSG00000102917	Gm37724	0	0	0	0	0	0	0	0
ENSMUSG00000102918	Pcdhgc3	0	0	0	0	0	0	0	0
ENSMUSG00000102919	Gm37726	3	0	0	0	0	0	0	0
ENSMUSG00000102920	Or10l1-ps1	0	0	0	0	0	0	0	0
ENSMUSG00000102921	Gm37153	0	0	0	0	0	0	0	0
ENSMUSG00000102922	Gm34176	0	0	0	0	0	0	0	0
ENSMUSG00000102923	Gm31728	1	0	0	0	0	0	0	0
ENSMUSG00000102925	Gm37150	0	0	0	0	0	0	0	0
ENSMUSG00000102926	Gm37151	2	0	0	0	0	0	0	0
ENSMUSG00000102927	Gm37152	9	10	0	0	22	10	0	0
ENSMUSG00000102928	Ighv1-46	0	0	0	0	0	0	0	0
ENSMUSG00000102929	Gm37154	0	0	0	0	0	0	0	0
ENSMUSG00000102930	Gm38115	3	11	4	1	8	8	0	18
ENSMUSG00000102931	Gm38114	0	0	0	0	0	0	0	0
ENSMUSG00000102932	Gm38113	0	0	0	0	0	0	0	0
ENSMUSG00000102933	Gm9116	0	0	0	0	0	0	0	0
ENSMUSG00000102934	Gm38117	0	0	0	0	0	0	0	0
ENSMUSG00000102935	Gm38355	0	2	0	0	0	0	0	3
ENSMUSG00000102936	Gm35584	0	0	0	0	0	0	0	0
ENSMUSG00000102937	Gm38116	0	0	0	0	0	0	0	0
ENSMUSG00000102939	Gm38111	0	0	0	0	5	0	4	0
ENSMUSG00000102940	Gm37551	0	0	0	0	0	0	0	0
ENSMUSG00000102941	Gm37552	0	0	0	0	0	0	0	0
ENSMUSG00000102942	Ighv1-33	0	0	0	0	0	0	0	0
ENSMUSG00000102943	Gm37550	0	0	0	0	0	0	0	0
ENSMUSG00000102945	Gm37884	0	0	0	0	0	0	0	0
ENSMUSG00000102946	Gm37883	0	0	0	0	0	0	0	0
ENSMUSG00000102948	Gm6101	0	0	0	0	0	0	0	0
ENSMUSG00000102949	Gm37882	0	0	0	0	0	0	0	0
ENSMUSG00000102950	Gm37018	0	0	0	0	0	0	0	0
ENSMUSG00000102951	Gm37216	0	0	0	0	0	0	0	0
ENSMUSG00000102952	Ighv1-25	0	0	0	0	0	0	0	0
ENSMUSG00000102953	Gm37019	0	3	4	0	0	9	0	0
ENSMUSG00000102955	Trbv24	16	27	36	9	8	22	9	11
ENSMUSG00000102956	Gm37017	0	0	0	0	0	0	0	0
ENSMUSG00000102957	Gm21065	0	0	0	0	0	0	0	0
ENSMUSG00000102958	Gm37016	0	0	0	0	0	0	0	0
ENSMUSG00000102959	Gm37015	0	0	0	0	0	0	0	0
ENSMUSG00000102960	Gm37943	0	0	0	0	0	0	0	1
ENSMUSG00000102961	Gm19918	0	0	0	0	0	0	0	0
ENSMUSG00000102962	Gm37944	0	0	0	0	0	0	0	0
ENSMUSG00000102963	Gm37945	0	0	0	0	0	0	0	0
ENSMUSG00000102964	9430034N14Rik	23	36	0	0	39	7	16	29
ENSMUSG00000102965	Gm20926	0	0	0	0	0	0	0	0
ENSMUSG00000102966	Gm31123	0	0	0	0	0	0	0	0
ENSMUSG00000102967	Gm37946	0	3	0	0	0	0	0	1
ENSMUSG00000102968	Gm35070	0	0	0	0	0	0	0	0
ENSMUSG00000102969	Gm33366	0	0	0	0	0	0	0	0
ENSMUSG00000102970	Gm37349	0	0	0	0	0	0	0	2
ENSMUSG00000102971	A730062M13Rik	0	0	0	0	0	0	0	0
ENSMUSG00000102972	Gm37348	0	0	0	0	0	0	0	0
ENSMUSG00000102973	E430014B02Rik	296	231	335	95	256	275	323	242
ENSMUSG00000102975	Gm37347	0	0	0	0	0	0	0	0
ENSMUSG00000102976	Zc3h11a	47	52	50	37	36	70	48	24
ENSMUSG00000102977	Gm37346	0	0	0	0	0	0	0	0
ENSMUSG00000102979	Gm37350	0	0	0	0	0	0	0	0
ENSMUSG00000102980	Gm38321	0	0	0	0	0	0	0	0
ENSMUSG00000102981	Gm38322	0	0	0	0	0	0	0	0
ENSMUSG00000102982	Gm38319	0	0	3	1	2	7	0	2
ENSMUSG00000102983	Gm38320	0	0	0	0	0	0	0	0
ENSMUSG00000102984	Gm34727	12	0	0	0	0	16	14	10
ENSMUSG00000102985	4930456G14Rik	0	0	0	0	0	0	0	0
ENSMUSG00000102986	Gm38323	0	0	0	0	0	0	0	0
ENSMUSG00000102987	Gm38324	0	0	0	0	0	0	0	0
ENSMUSG00000102988	Trbv22	0	0	4	0	0	0	5	0
ENSMUSG00000102989	Gm38318	0	0	0	0	0	0	0	0
ENSMUSG00000102990	Gm37764	0	0	0	0	0	0	0	0
ENSMUSG00000102991	Ighv1-40	0	0	0	0	0	0	0	0
ENSMUSG00000102992	Gm37766	0	0	1	0	4	0	7	0
ENSMUSG00000102993	Gm37765	0	0	0	0	0	0	0	0
ENSMUSG00000102994	Gm37767	0	0	0	0	0	0	0	0
ENSMUSG00000102995	A330074H02Rik	0	0	0	0	0	0	0	0
ENSMUSG00000102997	Gm17244	0	0	0	0	0	0	0	0
ENSMUSG00000102998	Gm37763	0	0	0	0	0	0	0	0
ENSMUSG00000102999	Gm37762	0	0	0	0	0	0	0	0
ENSMUSG00000103000	Gm37900	0	0	0	7	0	20	0	0
ENSMUSG00000103001	A930005N03Rik	0	0	0	0	0	0	0	0
ENSMUSG00000103002	Gm38075	0	0	0	0	0	0	0	0
ENSMUSG00000103003	Gm38076	0	0	0	0	0	0	0	0
ENSMUSG00000103004	2900002M20Rik	0	0	0	0	0	0	0	0
ENSMUSG00000103005	Gm37898	0	0	0	0	0	0	0	0
ENSMUSG00000103006	4933417C20Rik	13	11	0	0	2	0	0	0
ENSMUSG00000103007	Gm20690	0	0	0	0	0	0	0	0
ENSMUSG00000103008	Gm36468	0	0	0	0	0	0	0	0
ENSMUSG00000103009	Gm56350	15	22	61	16	42	70	25	56
ENSMUSG00000103010	Gm37504	0	0	0	0	0	0	0	0
ENSMUSG00000103011	Gm8860	0	0	0	0	0	2	0	1
ENSMUSG00000103012	Gm37548	0	0	0	0	0	0	0	0
ENSMUSG00000103013	Gm37503	1	2	4	0	3	4	7	7
ENSMUSG00000103015	Gm37549	2	10	0	0	0	0	7	0
ENSMUSG00000103016	Gm37506	0	3	0	0	0	0	0	0
ENSMUSG00000103017	Gm37505	0	0	0	0	0	0	0	0
ENSMUSG00000103018	Gm17968	0	0	0	0	0	0	0	0
ENSMUSG00000103020	Gm37681	0	0	0	0	0	0	0	0
ENSMUSG00000103021	Gm37682	0	0	0	0	0	0	0	0
ENSMUSG00000103023	Gm20910	0	0	0	0	0	0	0	0
ENSMUSG00000103024	Gm37685	0	0	0	0	0	0	0	0
ENSMUSG00000103025	Gm37686	0	0	0	0	0	0	0	0
ENSMUSG00000103026	Gm31326	0	0	0	0	0	0	0	0
ENSMUSG00000103027	Gm37684	0	0	0	0	0	0	0	0
ENSMUSG00000103028	Gm8747	0	0	0	0	0	0	0	0
ENSMUSG00000103029	Gm37687	0	0	0	0	0	0	0	0
ENSMUSG00000103030	E330011M16Rik	0	0	0	0	0	0	0	0
ENSMUSG00000103031	Gm29950	0	0	0	0	0	0	0	0
ENSMUSG00000103032	Gm37121	0	0	0	0	0	0	0	0
ENSMUSG00000103033	Ighv5-12-4	0	0	0	0	0	0	0	0
ENSMUSG00000103034	Gm8797	20	29	26	15	24	29	37	17
ENSMUSG00000103035	Gm37122	0	0	0	0	0	0	0	0
ENSMUSG00000103037	Pcdhgb1	0	0	0	0	0	0	0	0
ENSMUSG00000103038	Gm37124	0	0	0	0	0	0	0	0
ENSMUSG00000103039	Gm37123	21	0	0	0	25	0	11	2
ENSMUSG00000103040	NA	0	0	0	0	0	0	0	0
ENSMUSG00000103041	Gm37305	0	0	1	0	6	0	1	0
ENSMUSG00000103042	Gm2719	0	0	0	0	0	0	0	0
ENSMUSG00000103043	Gm37306	0	0	0	0	0	0	0	0
ENSMUSG00000103044	Gm37307	0	0	0	0	0	6	0	0
ENSMUSG00000103045	Gm37308	0	0	0	0	0	0	0	0
ENSMUSG00000103046	Gm37309	0	0	0	22	4	0	0	2
ENSMUSG00000103047	Gm37310	0	0	0	0	0	0	0	0
ENSMUSG00000103049	Gm37311	0	0	0	0	0	0	0	0
ENSMUSG00000103050	Gm38273	0	0	0	0	0	0	0	0
ENSMUSG00000103051	Gm7871	0	0	0	0	0	0	0	0
ENSMUSG00000103052	Gm38272	0	0	0	0	0	0	0	0
ENSMUSG00000103053	Gm38271	0	0	0	0	0	0	0	0
ENSMUSG00000103054	Gm38270	0	0	0	0	0	0	0	0
ENSMUSG00000103055	Gm38269	0	0	0	0	0	0	0	0
ENSMUSG00000103056	Gm38268	0	0	0	0	0	0	0	0
ENSMUSG00000103058	Gm21845	0	0	0	0	0	0	0	0
ENSMUSG00000103059	Gm18186	0	0	0	0	0	0	0	0
ENSMUSG00000103060	Gm36969	0	0	0	0	0	0	0	0
ENSMUSG00000103061	Gm36970	0	0	0	0	0	0	0	0
ENSMUSG00000103062	Gm37200	0	0	0	0	0	0	0	0
ENSMUSG00000103063	Gm33163	0	0	0	0	0	0	0	0
ENSMUSG00000103064	Gm36968	0	0	0	0	0	0	0	0
ENSMUSG00000103065	Gm20236	0	0	0	0	0	0	0	0
ENSMUSG00000103066	Gm36967	0	0	0	0	0	0	0	0
ENSMUSG00000103067	Gm30414	0	0	0	0	0	0	0	0
ENSMUSG00000103069	Gm36966	0	0	0	0	0	0	0	0
ENSMUSG00000103070	Gm37903	0	0	1	0	0	0	0	0
ENSMUSG00000103071	Gm38110	0	0	0	0	0	0	0	0
ENSMUSG00000103072	Gm37905	0	0	0	0	0	0	0	0
ENSMUSG00000103073	Gm37904	0	0	0	0	0	0	0	0
ENSMUSG00000103074	Gm20925	0	0	0	0	0	0	0	0
ENSMUSG00000103075	Gm38109	0	0	0	0	0	0	0	0
ENSMUSG00000103076	Gm37902	5	0	0	4	0	0	3	1
ENSMUSG00000103077	Gm38371	0	0	0	0	0	0	0	0
ENSMUSG00000103078	Gm37901	0	0	0	0	0	0	0	0
ENSMUSG00000103079	Gm36307	0	0	0	0	0	0	0	0
ENSMUSG00000103080	Gm38123	0	0	0	0	0	0	0	0
ENSMUSG00000103081	Pcdhgb8	0	0	0	0	0	0	0	0
ENSMUSG00000103082	Gm38124	0	0	0	0	0	0	0	0
ENSMUSG00000103083	A630035G10Rik	1	16	0	0	25	3	3	9
ENSMUSG00000103084	Gm38119	0	0	0	0	0	0	0	0
ENSMUSG00000103085	Gm38120	22	5	4	17	10	14	39	42
ENSMUSG00000103086	Gm38121	0	0	0	0	0	0	0	0
ENSMUSG00000103087	Gm38122	0	0	0	0	0	0	0	0
ENSMUSG00000103088	Pcdhgb6	0	0	0	0	0	0	0	0
ENSMUSG00000103089	Gm38118	60	74	57	124	70	50	93	115
ENSMUSG00000103090	Gm19214	0	0	0	0	0	0	0	0
ENSMUSG00000103091	Gm37555	0	0	0	0	0	0	0	0
ENSMUSG00000103092	Pcdha5	0	0	0	0	0	0	0	0
ENSMUSG00000103094	Gm37558	18	11	32	4	4	1	24	8
ENSMUSG00000103095	Gm37557	0	0	0	0	0	0	0	0
ENSMUSG00000103096	Gm8022	0	0	0	0	0	0	0	0
ENSMUSG00000103097	Gm37556	0	0	0	0	0	0	0	0
ENSMUSG00000103098	Gm37559	0	0	0	0	0	0	0	0
ENSMUSG00000103099	Gm6074	1	0	0	0	0	0	0	0
ENSMUSG00000103100	Gm37664	0	0	0	0	0	0	0	0
ENSMUSG00000103101	Gm37048	0	0	0	0	0	0	0	0
ENSMUSG00000103102	Gm37049	0	0	0	0	0	0	0	0
ENSMUSG00000103103	4833445I07Rik	0	0	0	2	0	17	17	18
ENSMUSG00000103105	Gm18752	14	2	10	12	14	52	13	15
ENSMUSG00000103106	Gm37047	0	0	0	0	0	0	0	0
ENSMUSG00000103107	Gm9867	0	0	0	0	0	0	0	0
ENSMUSG00000103108	Rncr4	0	0	0	0	0	0	0	0
ENSMUSG00000103110	Gm37586	0	0	0	0	0	0	0	0
ENSMUSG00000103111	Ighv6-1	0	0	0	0	0	0	0	0
ENSMUSG00000103112	Gm38016	0	0	0	0	0	0	0	0
ENSMUSG00000103113	Gm37585	0	0	0	0	0	0	0	0
ENSMUSG00000103114	Gm32200	0	0	0	12	0	27	17	20
ENSMUSG00000103115	Gm37584	1	0	8	2	0	0	4	3
ENSMUSG00000103116	4930539M17Rik	0	0	0	0	0	0	0	0
ENSMUSG00000103118	Gm37582	0	0	0	0	0	0	0	0
ENSMUSG00000103119	Gm37583	0	0	1	0	0	0	0	0
ENSMUSG00000103120	Gm37392	0	0	0	0	0	0	0	0
ENSMUSG00000103121	Ighv15-1	0	0	0	0	0	0	0	0
ENSMUSG00000103122	Gm37391	0	0	15	0	0	0	0	0
ENSMUSG00000103123	Gm37390	2	5	2	2	6	11	0	16
ENSMUSG00000103124	Gm37389	0	0	0	0	0	0	0	0
ENSMUSG00000103125	Gm37388	0	0	0	0	0	0	0	0
ENSMUSG00000103126	NA	62	84	27	37	72	119	70	45
ENSMUSG00000103127	Gm37386	0	0	0	0	0	0	0	0
ENSMUSG00000103129	Gm37393	0	0	0	0	0	0	0	0
ENSMUSG00000103130	F830212C03Rik	0	0	0	0	0	0	0	0
ENSMUSG00000103131	Gm37977	0	0	0	0	0	0	0	0
ENSMUSG00000103132	Gm37978	0	0	16	0	20	0	0	15
ENSMUSG00000103133	Gm37303	0	0	1	3	9	0	0	0
ENSMUSG00000103135	Gm37979	0	0	0	0	0	0	0	0
ENSMUSG00000103136	Gm37980	0	0	0	0	0	0	0	0
ENSMUSG00000103137	Gm37981	0	6	0	0	3	0	0	0
ENSMUSG00000103138	Gm2238	0	0	4	0	0	0	0	0
ENSMUSG00000103139	Gm37982	0	0	0	0	0	0	0	1
ENSMUSG00000103140	Gm37495	0	0	0	0	0	0	0	0
ENSMUSG00000103141	Gm37741	0	0	0	0	0	0	0	0
ENSMUSG00000103142	Gm37743	0	0	0	0	0	0	0	0
ENSMUSG00000103143	Gm37742	0	0	0	0	0	0	0	0
ENSMUSG00000103144	Pcdhga1	0	0	0	0	0	0	0	0
ENSMUSG00000103145	Gm37744	0	0	0	0	0	0	0	0
ENSMUSG00000103146	Gm37745	0	0	0	0	0	3	0	0
ENSMUSG00000103147	Gm7341	0	0	0	0	0	0	0	0
ENSMUSG00000103148	Gm37746	0	0	0	0	0	0	0	0
ENSMUSG00000103149	AA914427	0	7	0	19	17	22	0	10
ENSMUSG00000103150	Gm38291	0	0	0	0	0	0	0	0
ENSMUSG00000103151	Gm38292	25	2	0	0	1	1	0	0
ENSMUSG00000103152	Gm8790	0	0	0	0	0	0	0	0
ENSMUSG00000103153	Gm38290	0	0	0	0	0	0	0	0
ENSMUSG00000103154	Gm38295	0	0	0	0	0	0	0	0
ENSMUSG00000103155	Gm8109	0	0	0	0	0	0	0	0
ENSMUSG00000103156	Gm38293	7	4	10	0	7	5	0	0
ENSMUSG00000103157	Gm38294	0	0	0	0	0	0	0	0
ENSMUSG00000103158	Gm31925	0	0	0	0	0	0	0	0
ENSMUSG00000103159	F830112A20Rik	0	0	0	0	0	0	4	0
ENSMUSG00000103160	C130012C08Rik	0	0	0	0	0	0	0	0
ENSMUSG00000103161	Gm38148	0	0	0	0	0	0	0	0
ENSMUSG00000103162	Gm38147	0	0	0	0	3	0	0	0
ENSMUSG00000103163	Gm38146	0	0	0	0	0	0	0	0
ENSMUSG00000103164	Gm38150	0	0	0	0	0	0	0	0
ENSMUSG00000103165	Gm37560	0	0	0	2	0	0	0	0
ENSMUSG00000103166	Gm10537	0	0	0	0	0	0	0	0
ENSMUSG00000103167	Gm38149	0	0	0	0	0	0	0	0
ENSMUSG00000103168	Gm30948	17	38	8	13	18	77	38	24
ENSMUSG00000103170	Gm37170	0	0	3	1	0	0	0	0
ENSMUSG00000103172	Gm37148	0	0	0	0	0	0	0	0
ENSMUSG00000103174	Gm37168	0	0	0	0	0	0	0	0
ENSMUSG00000103175	Gm37169	33	30	62	19	28	46	8	39
ENSMUSG00000103176	Gm37147	0	0	0	0	0	0	0	0
ENSMUSG00000103177	Gm18427	0	0	0	0	0	0	0	0
ENSMUSG00000103178	Fgfr3-ps	0	0	0	0	0	0	0	0
ENSMUSG00000103179	Gm37171	0	0	0	0	0	0	0	0
ENSMUSG00000103180	Gm37089	0	0	0	0	0	0	0	0
ENSMUSG00000103181	A330069K06Rik	0	0	0	0	0	0	0	0
ENSMUSG00000103182	Gm37091	0	0	0	0	0	0	0	0
ENSMUSG00000103183	Gm37090	0	8	0	14	0	0	3	12
ENSMUSG00000103184	Ighv5-13	0	0	0	0	0	0	0	0
ENSMUSG00000103185	Ighv5-11	0	0	0	0	0	0	0	0
ENSMUSG00000103186	Gm37088	0	0	0	0	0	0	0	0
ENSMUSG00000103187	Gm37087	0	0	0	0	0	0	0	0
ENSMUSG00000103188	Gm37093	0	0	0	0	0	0	0	0
ENSMUSG00000103189	Gm37092	0	0	0	0	0	0	0	0
ENSMUSG00000103190	Gm34716	0	0	0	0	0	0	0	0
ENSMUSG00000103191	Gm37646	0	0	7	1	1	0	0	1
ENSMUSG00000103192	Gm37645	57	10	73	16	24	57	56	35
ENSMUSG00000103193	Gm19066	0	0	0	0	0	0	0	0
ENSMUSG00000103194	Gm37643	0	0	0	0	0	0	0	0
ENSMUSG00000103195	Gm37644	0	0	0	0	0	0	0	0
ENSMUSG00000103196	Gm37641	0	0	0	0	0	0	0	0
ENSMUSG00000103197	Gm37642	15	10	26	1	5	0	0	2
ENSMUSG00000103198	Gm9136	0	0	0	0	0	0	0	0
ENSMUSG00000103199	Gm37648	0	0	0	0	0	0	0	0
ENSMUSG00000103200	Gm37328	0	0	0	0	0	0	0	0
ENSMUSG00000103201	Gm37329	0	0	0	0	0	0	0	0
ENSMUSG00000103202	Gm37326	0	0	0	0	0	0	0	0
ENSMUSG00000103203	Gm37327	0	0	1	0	0	0	0	0
ENSMUSG00000103204	Gm38139	0	0	0	0	0	0	0	0
ENSMUSG00000103206	Gm8515	2	2	2	0	0	0	0	0
ENSMUSG00000103207	Gm9874	0	0	0	0	0	0	0	15
ENSMUSG00000103208	Gm37330	0	0	0	0	0	0	0	0
ENSMUSG00000103209	Gm37331	0	0	0	0	0	0	0	0
ENSMUSG00000103210	Gm5852	0	0	0	0	0	0	0	0
ENSMUSG00000103211	Gm38288	0	0	0	0	0	0	0	0
ENSMUSG00000103213	Gm38289	0	0	0	0	0	0	0	0
ENSMUSG00000103214	Gm38286	0	0	0	0	0	0	0	0
ENSMUSG00000103215	Gm38388	0	0	0	0	0	0	0	0
ENSMUSG00000103216	Gm37248	118	89	133	33	145	73	107	82
ENSMUSG00000103217	Gm38287	0	0	0	0	0	0	0	0
ENSMUSG00000103218	Gm7270	0	0	0	0	0	0	0	0
ENSMUSG00000103219	Gm37787	0	2	1	1	2	5	3	1
ENSMUSG00000103220	Gm37728	49	43	41	31	1	36	13	52
ENSMUSG00000103221	Sprr2c-ps	0	0	0	0	0	0	0	0
ENSMUSG00000103222	Gm37729	0	0	0	0	0	0	0	0
ENSMUSG00000103223	Gm37730	0	0	0	0	0	0	0	0
ENSMUSG00000103224	Gm2077	0	0	0	0	0	0	0	0
ENSMUSG00000103225	Gm37731	0	0	0	0	0	0	0	0
ENSMUSG00000103226	Gm37732	0	0	0	0	0	0	0	0
ENSMUSG00000103227	Gm37733	1	9	19	0	0	13	0	0
ENSMUSG00000103228	Gm37727	0	0	0	0	0	0	0	0
ENSMUSG00000103230	Gm17970	0	0	0	0	0	0	0	0
ENSMUSG00000103231	Gm21907	0	0	0	0	0	0	0	0
ENSMUSG00000103232	Gm37160	0	0	0	0	0	0	0	0
ENSMUSG00000103233	Gm37159	0	0	0	0	0	0	0	0
ENSMUSG00000103234	Gm37158	0	0	0	0	0	0	0	0
ENSMUSG00000103236	Gm37157	0	0	0	0	0	0	0	0
ENSMUSG00000103237	Gm18547	0	0	0	0	0	0	0	0
ENSMUSG00000103238	Gm36527	0	0	4	0	0	3	23	0
ENSMUSG00000103239	Gm37155	0	0	0	0	0	0	0	0
ENSMUSG00000103240	Gm37976	0	0	0	0	0	0	0	0
ENSMUSG00000103241	Gm38089	0	0	0	0	0	0	0	0
ENSMUSG00000103242	Gm34767	0	0	0	0	0	0	0	0
ENSMUSG00000103243	Lce1d	0	0	0	0	0	0	0	0
ENSMUSG00000103244	Gm38092	0	0	0	0	0	0	0	0
ENSMUSG00000103245	Pou5f1-rs3	0	0	0	0	0	0	0	0
ENSMUSG00000103246	Gm38090	0	0	0	0	0	0	0	0
ENSMUSG00000103247	Gm38091	0	0	4	0	5	0	0	0
ENSMUSG00000103248	Gm38087	0	0	0	0	0	0	0	0
ENSMUSG00000103249	Gm38088	0	0	0	0	0	0	0	0
ENSMUSG00000103250	Gm32180	0	0	0	0	0	0	0	0
ENSMUSG00000103251	Gm37519	5	0	0	1	0	9	0	9
ENSMUSG00000103252	Gm37521	0	0	0	0	0	0	0	0
ENSMUSG00000103253	Gm37520	42	36	1	4	3	17	27	27
ENSMUSG00000103254	Ighv1-15	0	0	0	0	0	0	0	0
ENSMUSG00000103255	Pcdhac1	0	0	0	0	0	0	0	0
ENSMUSG00000103256	Gm37647	0	0	0	0	0	0	0	0
ENSMUSG00000103257	Gm7977	0	0	1	0	0	1	0	0
ENSMUSG00000103258	Gm37518	0	0	0	0	0	0	0	0
ENSMUSG00000103259	2610105M22Rik	0	0	0	0	0	0	0	0
ENSMUSG00000103260	Gm8146	2	2	1	0	4	2	1	1
ENSMUSG00000103261	Gm36981	16	1	0	31	4	29	9	23
ENSMUSG00000103262	Ighv5-8	0	0	0	0	0	0	0	0
ENSMUSG00000103263	Gm36982	0	0	0	0	0	0	0	0
ENSMUSG00000103264	Gm30341	0	0	0	0	0	0	0	0
ENSMUSG00000103265	Gm2053	18	0	6	0	0	0	9	0
ENSMUSG00000103266	Gm36979	0	0	0	0	0	0	0	0
ENSMUSG00000103267	Gm36980	0	0	0	0	0	0	0	0
ENSMUSG00000103269	Gm36978	0	0	0	0	0	0	0	0
ENSMUSG00000103270	Gm37915	0	0	0	0	0	0	0	0
ENSMUSG00000103271	Ighv4-2	0	0	0	0	0	0	0	0
ENSMUSG00000103272	Gm37914	0	0	0	0	0	15	0	0
ENSMUSG00000103273	Gm37913	0	0	0	0	0	0	0	0
ENSMUSG00000103274	Gm37918	0	0	0	0	0	0	0	0
ENSMUSG00000103275	Gm36983	0	0	0	0	0	0	0	0
ENSMUSG00000103276	Gm37917	0	0	0	0	0	0	0	0
ENSMUSG00000103277	Gm37916	0	0	0	0	0	0	0	0
ENSMUSG00000103279	Gm3351	0	0	0	0	0	0	0	0
ENSMUSG00000103280	Gm37277	0	0	0	0	0	0	0	0
ENSMUSG00000103281	Gm37278	0	0	0	0	0	0	0	0
ENSMUSG00000103282	Gm37275	0	0	0	0	0	0	0	0
ENSMUSG00000103284	3110080O07Rik	0	0	0	0	6	0	0	0
ENSMUSG00000103285	Gm37274	23	8	57	1	12	37	62	14
ENSMUSG00000103286	Gm5850	0	0	0	0	0	0	0	0
ENSMUSG00000103287	1700034J04Rik	0	0	0	0	0	0	0	0
ENSMUSG00000103288	Gm37273	0	0	0	0	0	0	0	0
ENSMUSG00000103289	Gm31256	0	0	0	0	0	0	0	0
ENSMUSG00000103290	Ighv1-23	0	0	0	0	0	0	0	0
ENSMUSG00000103291	Gm38235	0	0	16	0	0	4	0	0
ENSMUSG00000103292	Gm35048	0	0	0	0	0	0	0	0
ENSMUSG00000103293	Gm5842	0	0	0	0	1	1	0	1
ENSMUSG00000103294	Gm38233	0	0	0	0	0	0	0	0
ENSMUSG00000103295	Scp2-ps1	0	0	0	0	0	0	0	0
ENSMUSG00000103296	Gm38234	0	0	0	0	0	0	0	0
ENSMUSG00000103297	Ighv3-2	0	0	0	0	0	0	0	0
ENSMUSG00000103298	Gm38232	0	0	0	0	0	0	0	0
ENSMUSG00000103299	Gm38231	0	0	0	0	0	0	0	0
ENSMUSG00000103300	Ighv1-44	0	0	0	0	0	0	0	0
ENSMUSG00000103301	Gm37804	0	0	0	0	0	0	0	0
ENSMUSG00000103302	Gm37803	0	0	0	0	0	0	0	0
ENSMUSG00000103303	Gm37802	2	2	10	22	14	22	6	0
ENSMUSG00000103304	Gm5979	0	0	0	0	0	0	0	0
ENSMUSG00000103305	Gm34068	0	0	0	0	0	0	0	0
ENSMUSG00000103306	Gm37801	0	0	0	0	0	0	0	0
ENSMUSG00000103307	Gm19335	0	0	0	0	0	0	0	0
ENSMUSG00000103308	Gm37800	0	0	0	0	0	0	0	0
ENSMUSG00000103309	BC037039	0	0	0	2	2	0	0	0
ENSMUSG00000103310	Pcdha12	0	0	0	0	0	0	0	0
ENSMUSG00000103311	Gm38229	0	0	0	0	0	0	0	0
ENSMUSG00000103312	Gm6677	0	0	0	0	0	0	0	0
ENSMUSG00000103313	Gm38357	0	0	0	0	0	0	0	0
ENSMUSG00000103314	Gm38358	2	0	0	0	0	0	0	0
ENSMUSG00000103315	Gm38341	0	0	0	0	0	0	0	0
ENSMUSG00000103317	Gm38359	0	0	0	0	0	0	0	0
ENSMUSG00000103318	Gm38356	0	0	0	0	0	0	0	0
ENSMUSG00000103320	Gm37403	0	0	0	9	0	0	0	0
ENSMUSG00000103321	4933403L11Rik	0	0	0	0	0	0	0	0
ENSMUSG00000103322	Gm37404	0	0	0	0	0	0	0	0
ENSMUSG00000103323	Gm21631	0	0	0	0	0	0	0	0
ENSMUSG00000103324	Gm37402	0	0	0	0	0	0	0	0
ENSMUSG00000103325	Gm10531	0	0	0	0	0	0	0	0
ENSMUSG00000103327	Gm36047	0	0	0	0	0	0	0	0
ENSMUSG00000103328	Gm37406	0	0	0	0	0	0	0	0
ENSMUSG00000103329	Gm42492	0	0	0	0	0	0	0	0
ENSMUSG00000103330	Gm35108	0	0	0	0	0	0	0	0
ENSMUSG00000103331	Gm37995	0	0	0	0	0	0	0	0
ENSMUSG00000103332	Pcdhga2	0	0	0	0	0	0	0	0
ENSMUSG00000103333	Gm37994	0	0	0	0	0	0	0	0
ENSMUSG00000103334	Gm29771	0	0	0	0	0	0	0	0
ENSMUSG00000103336	Gm37993	0	0	0	0	0	0	0	0
ENSMUSG00000103338	Or10f1-ps1	0	0	0	0	0	0	0	0
ENSMUSG00000103339	Gm37996	0	0	0	0	0	0	0	0
ENSMUSG00000103340	Ighv1-1	0	0	0	0	0	0	0	0
ENSMUSG00000103341	1700051O22Rik	0	0	0	0	0	0	0	0
ENSMUSG00000103343	Gm37052	0	0	15	6	0	9	13	0
ENSMUSG00000103345	Gm10723	0	0	0	0	0	0	0	0
ENSMUSG00000103346	C230057A21Rik	0	0	0	0	0	0	0	0
ENSMUSG00000103347	Gm37734	0	0	0	0	0	0	0	0
ENSMUSG00000103348	Gm37053	5	3	33	1	0	0	2	0
ENSMUSG00000103349	Gm36888	0	0	0	0	0	0	0	0
ENSMUSG00000103350	Tdpoz6	0	0	0	0	0	0	0	0
ENSMUSG00000103351	Gm6350	0	0	1	0	0	0	0	0
ENSMUSG00000103352	Gm38084	0	0	0	0	0	0	0	0
ENSMUSG00000103353	Gm37597	0	0	0	0	0	0	0	0
ENSMUSG00000103354	Gm38083	0	0	0	0	0	0	0	0
ENSMUSG00000103355	Gm2147	2	1	1	0	0	0	0	0
ENSMUSG00000103356	Gm37595	0	0	0	0	0	0	0	0
ENSMUSG00000103357	Gm7804	0	0	0	0	0	0	0	0
ENSMUSG00000103358	Gm37593	21	27	16	21	33	3	17	9
ENSMUSG00000103360	Gm38156	0	0	0	1	0	0	0	0
ENSMUSG00000103361	Gm36928	0	0	0	0	0	0	0	0
ENSMUSG00000103362	Tdpoz2	0	0	0	0	0	0	0	0
ENSMUSG00000103364	Gm38157	0	0	0	0	0	0	0	0
ENSMUSG00000103365	Gm36929	0	0	0	0	0	0	0	0
ENSMUSG00000103366	C630004L07Rik	0	0	0	0	0	0	0	0
ENSMUSG00000103367	Gm38158	4	0	0	0	0	0	0	0
ENSMUSG00000103368	Gm36927	0	0	0	0	0	0	0	0
ENSMUSG00000103369	Gm6546	0	0	0	0	0	0	0	0
ENSMUSG00000103370	Gm37178	0	0	0	0	0	0	0	0
ENSMUSG00000103371	Gm35134	0	0	0	0	0	0	0	0
ENSMUSG00000103372	Gm37237	0	0	0	0	0	0	0	0
ENSMUSG00000103373	Gm37238	16	0	12	3	0	0	12	0
ENSMUSG00000103374	Gm37239	0	0	0	0	0	0	0	0
ENSMUSG00000103375	Gm37181	0	0	0	0	0	0	0	0
ENSMUSG00000103376	Gm37179	0	0	0	0	0	0	0	0
ENSMUSG00000103377	Gm37180	0	0	0	0	0	0	0	0
ENSMUSG00000103378	Gm37176	40	34	34	6	25	100	63	13
ENSMUSG00000103379	Gm37177	0	0	0	0	0	0	0	0
ENSMUSG00000103380	Gm37756	0	4	0	0	0	0	0	0
ENSMUSG00000103382	Gm37755	0	1	0	6	4	0	0	0
ENSMUSG00000103383	Gm37754	0	0	0	0	0	0	0	0
ENSMUSG00000103384	Gm37753	0	0	0	0	0	0	0	0
ENSMUSG00000103385	Gm37752	0	0	0	0	0	0	0	0
ENSMUSG00000103386	Gm37751	0	0	0	0	0	0	0	0
ENSMUSG00000103387	1700030I03Rik	0	0	0	0	0	0	0	0
ENSMUSG00000103388	Gm37581	0	0	0	0	0	1	0	0
ENSMUSG00000103389	Gm37757	0	0	0	0	0	0	0	0
ENSMUSG00000103390	Gm38301	0	0	0	0	0	0	0	0
ENSMUSG00000103391	Gm38302	0	2	0	0	0	0	0	0
ENSMUSG00000103392	Gm38303	0	0	0	0	0	0	0	0
ENSMUSG00000103393	Gm38304	0	0	0	0	0	0	0	0
ENSMUSG00000103394	Gm10152	0	0	0	0	0	0	0	0
ENSMUSG00000103395	Ighv1-27	0	0	0	0	0	0	0	0
ENSMUSG00000103396	Gm38305	0	0	3	2	0	0	0	1
ENSMUSG00000103397	Gm38306	0	0	0	0	0	0	0	0
ENSMUSG00000103398	Gm38307	0	0	0	0	0	0	0	0
ENSMUSG00000103399	Gm29747	0	0	0	0	0	0	0	0
ENSMUSG00000103400	Gm15853	0	0	0	0	0	0	0	0
ENSMUSG00000103401	Gm37929	0	0	0	0	0	0	0	0
ENSMUSG00000103402	Gm37930	0	0	0	0	0	0	0	0
ENSMUSG00000103403	Gm37931	0	0	4	0	0	0	0	0
ENSMUSG00000103404	Gm37932	0	1	0	0	0	0	0	0
ENSMUSG00000103406	Gm5541	0	0	0	0	0	0	0	0
ENSMUSG00000103407	4930540E01Rik	0	0	0	0	0	0	0	0
ENSMUSG00000103408	Gm37933	9	2	10	0	4	0	0	3
ENSMUSG00000103409	Lsmem2	0	0	0	0	0	0	0	0
ENSMUSG00000103410	Gm37341	0	0	0	0	0	0	0	0
ENSMUSG00000103411	Gm18300	0	0	0	0	0	0	0	0
ENSMUSG00000103412	Gm37340	0	0	0	0	0	0	0	0
ENSMUSG00000103413	Gm38389	0	0	0	0	0	0	0	0
ENSMUSG00000103415	Gm37339	0	0	0	0	0	0	0	0
ENSMUSG00000103416	Gm37338	0	0	0	0	0	0	0	0
ENSMUSG00000103417	Gm33112	0	0	0	0	0	0	0	0
ENSMUSG00000103419	Gm29808	0	0	0	0	0	0	0	0
ENSMUSG00000103420	Gm37537	5	30	0	21	17	43	14	0
ENSMUSG00000103421	Golt1a	0	0	0	0	0	0	0	0
ENSMUSG00000103422	Gm37536	0	0	0	0	0	0	0	0
ENSMUSG00000103423	Gm5845	1	1	3	0	4	4	3	1
ENSMUSG00000103424	Gm37535	0	0	0	0	0	0	0	0
ENSMUSG00000103425	Gm37075	0	0	0	0	0	0	0	0
ENSMUSG00000103426	Gm37533	0	0	0	0	0	0	0	0
ENSMUSG00000103427	Gm37534	0	0	0	0	0	0	0	0
ENSMUSG00000103428	Gm20754	0	0	0	0	0	0	0	0
ENSMUSG00000103430	Gm36996	0	0	0	0	0	0	0	0
ENSMUSG00000103431	Gm30686	0	0	0	0	0	0	0	0
ENSMUSG00000103432	6720464F23Rik	2	0	39	23	29	3	7	2
ENSMUSG00000103433	Gm2272	0	0	0	0	5	0	0	0
ENSMUSG00000103434	Gm36993	0	0	0	0	0	0	0	0
ENSMUSG00000103435	Gm36992	0	1	0	0	0	0	0	0
ENSMUSG00000103436	Gm36995	0	0	0	0	1	0	0	0
ENSMUSG00000103437	Gm36994	0	0	0	0	0	0	0	0
ENSMUSG00000103438	Gm36991	0	0	0	0	0	0	0	0
ENSMUSG00000103439	Gm7019	5	3	2	0	3	6	0	1
ENSMUSG00000103440	Gm37131	0	0	0	0	0	0	0	0
ENSMUSG00000103441	7530428D23Rik	0	0	0	0	0	0	0	0
ENSMUSG00000103442	Pcdha1	0	0	0	0	0	0	0	0
ENSMUSG00000103443	Gm37132	17	0	5	0	0	2	29	3
ENSMUSG00000103444	Gm17836	0	0	0	0	0	0	0	0
ENSMUSG00000103445	Gm36948	0	1	0	0	0	0	0	0
ENSMUSG00000103446	Gm38203	0	0	0	0	0	0	0	0
ENSMUSG00000103448	Gm37133	0	0	0	0	0	0	0	0
ENSMUSG00000103449	Gm37134	0	0	0	0	0	0	0	0
ENSMUSG00000103451	Gm33973	0	0	0	0	0	0	0	0
ENSMUSG00000103452	1700008A23Rik	0	0	0	0	0	0	0	0
ENSMUSG00000103454	Gm34303	0	10	0	6	0	7	6	11
ENSMUSG00000103456	Gm38097	0	0	0	0	0	0	0	0
ENSMUSG00000103457	Gm37042	0	0	0	0	0	0	3	0
ENSMUSG00000103458	Gm37013	0	0	0	0	0	0	0	0
ENSMUSG00000103459	Gm38096	0	0	0	0	0	0	0	0
ENSMUSG00000103460	Gm18491	0	0	0	0	0	0	0	0
ENSMUSG00000103461	Gm37616	0	0	0	0	0	0	0	0
ENSMUSG00000103462	Gm32181	0	0	0	0	0	0	0	0
ENSMUSG00000103463	1700063I16Rik	0	0	0	0	0	0	0	0
ENSMUSG00000103464	Gm38246	0	0	0	0	0	0	0	0
ENSMUSG00000103465	Gm37617	0	0	0	0	0	0	0	0
ENSMUSG00000103466	Gm37247	0	0	0	0	0	0	0	0
ENSMUSG00000103467	Gm38245	0	0	0	0	0	0	0	19
ENSMUSG00000103468	Gm21440	0	0	0	0	0	0	0	0
ENSMUSG00000103469	Gm9910	0	0	0	0	0	0	0	0
ENSMUSG00000103470	Gm38184	0	0	0	0	0	0	0	0
ENSMUSG00000103471	Gm17966	0	0	0	0	0	0	0	0
ENSMUSG00000103472	Pcdhga7	0	0	0	0	0	0	0	0
ENSMUSG00000103473	Gm37696	0	0	0	0	0	0	0	0
ENSMUSG00000103474	Gm37252	0	0	0	0	0	0	0	0
ENSMUSG00000103475	Gm37697	0	0	0	0	0	0	0	0
ENSMUSG00000103476	Strit1	0	0	0	0	0	0	0	0
ENSMUSG00000103477	5930409G06Rik	0	0	0	0	0	0	0	0
ENSMUSG00000103478	4930433J02Rik	0	0	0	0	0	0	0	0
ENSMUSG00000103479	Gm37698	0	0	0	0	0	0	0	0
ENSMUSG00000103481	1700016D08Rik	0	0	0	0	0	0	0	0
ENSMUSG00000103482	Gm37999	0	0	0	0	0	0	0	0
ENSMUSG00000103483	Gm20162	0	0	0	0	0	0	0	0
ENSMUSG00000103484	Gm38000	0	0	0	0	0	0	0	0
ENSMUSG00000103485	Gm38001	0	0	0	0	0	0	0	0
ENSMUSG00000103486	Gm10657	0	0	0	0	0	0	0	0
ENSMUSG00000103487	Gm30858	0	0	0	0	0	0	0	0
ENSMUSG00000103488	Gm37997	0	0	0	0	0	0	0	0
ENSMUSG00000103489	Gm37998	0	0	0	0	0	0	0	0
ENSMUSG00000103491	Gm10730	0	0	0	0	0	0	0	0
ENSMUSG00000103492	Gm37412	0	0	0	0	0	0	0	0
ENSMUSG00000103493	Gm37411	0	0	0	0	4	0	0	0
ENSMUSG00000103494	Gm37410	0	0	0	0	0	0	0	0
ENSMUSG00000103495	Gm37409	5	0	0	0	0	0	46	0
ENSMUSG00000103497	Gm37407	33	28	13	8	0	8	26	18
ENSMUSG00000103498	Gm18984	0	0	0	0	0	0	0	0
ENSMUSG00000103499	Gm6558	0	0	0	0	0	0	0	0
ENSMUSG00000103500	Gm38373	0	0	0	0	0	0	0	0
ENSMUSG00000103501	Gm7412	0	0	0	0	0	0	0	0
ENSMUSG00000103502	9330121J05Rik	0	0	0	0	0	0	0	0
ENSMUSG00000103503	1700023G09Rik	0	0	0	0	0	0	0	0
ENSMUSG00000103504	Gm38390	0	0	0	0	0	0	0	0
ENSMUSG00000103505	Gm38374	3	2	0	0	0	0	1	0
ENSMUSG00000103506	Gm38376	0	0	3	0	0	20	0	2
ENSMUSG00000103507	Gm38375	0	10	0	0	0	0	16	1
ENSMUSG00000103509	Gm38372	0	2	0	12	0	0	0	0
ENSMUSG00000103510	Gm30725	0	0	0	0	0	0	0	0
ENSMUSG00000103511	Gm5285	0	0	0	0	0	0	0	0
ENSMUSG00000103512	Gm37430	0	0	0	0	0	0	0	0
ENSMUSG00000103513	Gm34780	0	0	0	0	0	0	0	0
ENSMUSG00000103514	Gm37433	0	0	0	0	0	0	0	0
ENSMUSG00000103516	Gm37431	0	0	0	0	0	0	0	0
ENSMUSG00000103517	Gm37432	0	0	0	0	0	0	0	0
ENSMUSG00000103518	Gm37428	0	0	0	0	0	0	0	0
ENSMUSG00000103519	Gm37429	0	0	0	0	0	0	0	0
ENSMUSG00000103520	1110025M09Rik	0	0	0	0	1	0	0	1
ENSMUSG00000103521	Gm29730	0	0	0	0	0	0	0	0
ENSMUSG00000103522	9430087J23Rik	0	0	0	0	0	0	0	0
ENSMUSG00000103523	2210017I01Rik	0	0	0	0	0	0	0	0
ENSMUSG00000103524	Gm37263	0	0	0	0	0	0	0	0
ENSMUSG00000103525	Gm37262	16	13	11	1	2	6	35	1
ENSMUSG00000103526	Gm18900	0	0	0	0	0	0	0	0
ENSMUSG00000103527	Gm37261	0	0	0	0	2	0	0	0
ENSMUSG00000103528	Gm31571	0	0	0	0	0	0	0	0
ENSMUSG00000103529	A730089K16Rik	0	0	0	0	0	0	0	0
ENSMUSG00000103530	Gm37839	0	0	0	0	0	0	0	0
ENSMUSG00000103531	2610300A13Rik	0	0	0	0	0	0	0	0
ENSMUSG00000103532	Gm4430	7	0	19	0	0	0	12	0
ENSMUSG00000103533	Gm18493	0	0	0	0	0	0	0	0
ENSMUSG00000103534	Gm37835	0	0	0	0	0	0	0	0
ENSMUSG00000103535	Gm37836	0	0	0	0	0	0	0	0
ENSMUSG00000103536	Gm37837	0	0	0	0	0	0	0	0
ENSMUSG00000103537	Gm37838	0	0	0	0	0	0	0	0
ENSMUSG00000103538	Or2q2-ps1	0	0	0	0	0	0	0	0
ENSMUSG00000103539	Gm37834	0	0	0	0	0	0	0	0
ENSMUSG00000103540	Gm37668	0	0	0	0	0	0	0	0
ENSMUSG00000103541	Gm37667	0	0	0	0	0	0	0	0
ENSMUSG00000103542	Gm34768	0	0	0	0	0	0	0	0
ENSMUSG00000103543	Gm37669	0	0	0	0	0	0	0	0
ENSMUSG00000103544	Gm10048	0	0	0	0	0	0	0	0
ENSMUSG00000103545	1700012J22Rik	0	0	0	0	0	0	0	0
ENSMUSG00000103546	Gm37666	0	0	0	0	0	0	0	0
ENSMUSG00000103547	Gm37665	0	0	0	0	0	0	0	0
ENSMUSG00000103548	Gm37670	0	0	0	0	0	0	0	0
ENSMUSG00000103549	Gm17895	0	0	0	0	0	0	0	0
ENSMUSG00000103552	Gm38217	0	0	0	0	0	0	0	0
ENSMUSG00000103553	Gm38218	0	0	0	0	0	0	0	0
ENSMUSG00000103554	Ighv1-35	0	0	0	0	0	0	0	0
ENSMUSG00000103555	Gm37337	0	0	0	0	0	0	0	0
ENSMUSG00000103556	Gm38215	0	0	0	0	0	0	0	0
ENSMUSG00000103557	Gm38216	0	0	0	0	0	0	0	0
ENSMUSG00000103558	Gm38220	0	0	0	0	0	0	0	0
ENSMUSG00000103559	Gm38221	0	0	0	0	0	0	0	0
ENSMUSG00000103560	Gm38070	0	0	0	0	0	0	0	0
ENSMUSG00000103561	Gm38069	0	0	0	0	0	0	0	0
ENSMUSG00000103562	2810405F15Rik	0	0	0	0	0	0	0	0
ENSMUSG00000103563	8030445P17Rik	0	0	0	0	0	0	0	0
ENSMUSG00000103564	Gm35067	0	0	0	0	0	0	0	0
ENSMUSG00000103566	Gm38068	0	0	0	0	0	0	0	0
ENSMUSG00000103567	Pcdhga5	0	0	0	0	0	0	0	0
ENSMUSG00000103568	Gm29741	0	0	0	0	0	0	0	0
ENSMUSG00000103569	Gm38067	0	0	0	0	0	0	0	0
ENSMUSG00000103570	C630004M23Rik	10	1	5	1	12	3	2	3
ENSMUSG00000103571	Gm37114	0	0	0	0	0	0	0	0
ENSMUSG00000103572	Gm37115	1	0	5	0	30	1	0	12
ENSMUSG00000103573	Gm18426	0	0	0	0	0	0	0	0
ENSMUSG00000103574	Gm37116	4	0	7	7	4	0	3	0
ENSMUSG00000103575	Gm37117	0	0	0	0	0	0	0	0
ENSMUSG00000103576	Gm38188	0	0	0	0	0	0	0	0
ENSMUSG00000103577	9330162B11Rik	0	0	0	0	0	0	0	0
ENSMUSG00000103579	Gm37113	0	0	0	0	0	0	0	0
ENSMUSG00000103580	Gm10417	0	0	0	0	0	0	0	0
ENSMUSG00000103581	Gm37833	0	0	0	0	0	0	0	0
ENSMUSG00000103583	Gm38325	0	0	0	0	0	0	0	0
ENSMUSG00000103584	Gm38053	0	0	0	0	0	0	0	0
ENSMUSG00000103585	Pcdhgb4	0	0	0	10	0	0	0	0
ENSMUSG00000103586	5830405F06Rik	1	6	3	3	6	3	2	3
ENSMUSG00000103587	Gm38326	0	0	0	0	0	0	0	0
ENSMUSG00000103588	Gm18445	0	0	0	0	0	0	0	0
ENSMUSG00000103589	Gm37840	0	0	0	0	0	0	0	0
ENSMUSG00000103590	Gm37353	1	0	0	0	3	0	0	0
ENSMUSG00000103591	Gm38365	9	2	66	0	20	46	15	16
ENSMUSG00000103592	Gm38364	0	0	0	0	0	0	0	0
ENSMUSG00000103593	Gm37352	0	0	1	0	0	0	0	0
ENSMUSG00000103594	A430034D21Rik	0	0	0	0	0	0	0	0
ENSMUSG00000103595	Gm37355	0	0	0	0	0	0	0	0
ENSMUSG00000103596	Gm37354	0	0	0	0	0	0	0	0
ENSMUSG00000103597	Gm19777	0	0	0	0	0	0	0	0
ENSMUSG00000103598	Gm4856	0	0	0	0	0	0	0	0
ENSMUSG00000103599	Gm37356	0	2	0	0	0	0	0	0
ENSMUSG00000103600	Gm17952	0	0	0	0	0	0	0	0
ENSMUSG00000103601	Gm18150	0	0	0	0	0	0	0	0
ENSMUSG00000103602	Gm33191	0	0	0	0	0	0	0	0
ENSMUSG00000103603	Gm37020	0	0	0	0	0	0	0	0
ENSMUSG00000103604	Gm38205	0	0	0	0	0	0	0	0
ENSMUSG00000103606	Gm412	0	0	0	0	0	0	0	0
ENSMUSG00000103607	Gm37021	0	0	0	0	0	0	0	0
ENSMUSG00000103608	4930442P19Rik	0	0	0	0	0	0	0	0
ENSMUSG00000103609	Gm37022	0	0	0	0	0	0	0	0
ENSMUSG00000103610	Gm37947	0	0	0	0	0	0	0	0
ENSMUSG00000103611	Gm37195	0	2	0	0	0	13	17	0
ENSMUSG00000103612	Gm37948	0	0	0	0	0	0	0	0
ENSMUSG00000103613	Gm34882	0	0	0	0	0	0	0	0
ENSMUSG00000103614	Gm37949	10	6	3	2	0	9	0	6
ENSMUSG00000103615	Gm30045	0	0	0	0	0	0	0	0
ENSMUSG00000103616	1700018A14Rik	0	0	0	0	0	0	0	0
ENSMUSG00000103617	Gm37950	0	0	0	0	0	0	0	0
ENSMUSG00000103618	Gm37951	0	0	0	0	0	0	0	0
ENSMUSG00000103620	Gm37359	0	0	0	0	0	0	0	0
ENSMUSG00000103621	Gm38366	9	11	35	1	0	13	0	1
ENSMUSG00000103622	B430319G15Rik	0	0	0	0	0	0	0	0
ENSMUSG00000103624	Gm3081	0	28	0	0	19	17	0	0
ENSMUSG00000103625	Gm37357	0	0	0	0	0	0	0	0
ENSMUSG00000103626	Gm37358	0	0	0	0	0	0	0	0
ENSMUSG00000103628	Gm37361	0	0	0	0	0	1	0	0
ENSMUSG00000103629	Gm5694	0	0	0	0	0	0	0	0
ENSMUSG00000103630	Gm37242	18	0	12	0	1	0	0	0
ENSMUSG00000103631	Gm38060	0	0	0	0	0	0	0	0
ENSMUSG00000103632	Gm38329	2	0	0	3	0	3	0	4
ENSMUSG00000103633	Gm38328	0	0	0	0	0	0	0	0
ENSMUSG00000103634	3110062G12Rik	0	0	0	0	0	0	0	0
ENSMUSG00000103635	Gm38061	0	0	0	0	0	0	0	0
ENSMUSG00000103636	Gm38331	0	0	0	0	0	0	0	0
ENSMUSG00000103637	Gm38330	0	0	0	0	0	0	0	0
ENSMUSG00000103638	Gm38327	0	0	0	0	0	0	0	0
ENSMUSG00000103639	Gm21791	0	0	0	0	0	0	0	0
ENSMUSG00000103640	Gm31406	0	0	0	0	0	0	0	0
ENSMUSG00000103641	Gm19024	0	0	0	0	0	0	0	0
ENSMUSG00000103642	Gm37769	0	0	0	0	0	0	0	0
ENSMUSG00000103643	Gm37770	0	0	0	0	0	0	0	0
ENSMUSG00000103644	Gm29678	0	0	0	0	0	0	0	0
ENSMUSG00000103646	Gm37706	0	3	0	5	4	5	0	0
ENSMUSG00000103647	Gm37707	0	0	0	0	0	0	0	1
ENSMUSG00000103648	NA	0	0	0	0	0	0	0	0
ENSMUSG00000103649	Gm37768	28	15	12	3	6	4	2	1
ENSMUSG00000103650	Gm37207	0	0	0	0	0	0	0	0
ENSMUSG00000103651	Gm37206	0	0	0	0	0	0	0	0
ENSMUSG00000103652	Gm37209	0	0	0	0	0	0	0	0
ENSMUSG00000103653	Gstp-ps	41	15	33	17	24	42	25	37
ENSMUSG00000103654	Gm37203	0	0	0	0	0	0	0	0
ENSMUSG00000103655	Gm37202	0	0	0	0	0	0	0	0
ENSMUSG00000103656	Gm37205	0	0	0	0	0	0	0	0
ENSMUSG00000103657	Gm37204	18	0	7	1	8	2	7	2
ENSMUSG00000103658	Gm37201	0	0	0	0	0	0	0	0
ENSMUSG00000103659	Gm32569	0	0	0	0	0	0	0	0
ENSMUSG00000103660	Gm30705	0	0	0	0	0	0	0	0
ENSMUSG00000103662	Gm34294	0	0	0	0	0	0	0	0
ENSMUSG00000103663	2900037B21Rik	0	0	0	0	0	0	0	0
ENSMUSG00000103664	Gm36261	0	0	0	0	0	0	0	0
ENSMUSG00000103665	Gm9227	0	0	0	0	0	0	0	0
ENSMUSG00000103666	Gm38185	0	0	0	0	0	0	0	0
ENSMUSG00000103667	Ighv1-8	0	0	0	0	0	0	0	0
ENSMUSG00000103668	Gm38186	0	0	0	0	0	0	0	0
ENSMUSG00000103669	2900042K21Rik	0	0	0	0	0	0	0	0
ENSMUSG00000103670	Gm37622	0	0	0	0	0	2	0	0
ENSMUSG00000103672	Gm37621	0	0	0	0	1	14	1	2
ENSMUSG00000103673	Gm37620	0	0	0	0	0	0	0	0
ENSMUSG00000103674	NA	0	0	12	8	0	0	0	0
ENSMUSG00000103675	Gm37991	0	0	0	0	0	0	0	0
ENSMUSG00000103676	Gm38204	0	3	0	2	2	0	0	0
ENSMUSG00000103677	Pcdhga4	0	0	0	0	0	0	0	0
ENSMUSG00000103678	Gm37624	0	0	0	0	0	0	0	0
ENSMUSG00000103679	Gm37623	0	0	0	0	0	0	0	0
ENSMUSG00000103680	Gm37072	0	0	0	0	0	0	0	0
ENSMUSG00000103681	Gm37130	0	0	0	0	0	0	0	0
ENSMUSG00000103684	Gm38180	0	0	0	0	0	0	0	0
ENSMUSG00000103685	Gm37074	0	0	0	0	0	0	0	0
ENSMUSG00000103686	Gm37073	0	0	0	0	0	0	0	0
ENSMUSG00000103688	Gm6321	0	0	0	0	0	0	0	0
ENSMUSG00000103689	Gm30598	0	0	0	0	0	0	0	0
ENSMUSG00000103690	A730004F24Rik	0	0	0	0	0	0	0	0
ENSMUSG00000103691	Gm38019	0	0	0	0	0	0	0	0
ENSMUSG00000103692	4930503O07Rik	0	0	0	0	0	0	0	0
ENSMUSG00000103693	Gm37529	0	13	5	0	39	0	5	15
ENSMUSG00000103694	Gm37530	0	0	0	0	0	0	0	0
ENSMUSG00000103695	A830029E22Rik	0	0	0	0	0	0	0	0
ENSMUSG00000103696	Gm37531	23	11	1	10	7	3	1	4
ENSMUSG00000103697	Gm38020	24	19	15	0	33	0	19	12
ENSMUSG00000103698	Gm17877	0	0	0	0	0	0	0	6
ENSMUSG00000103699	Gm38018	0	0	0	0	0	0	0	0
ENSMUSG00000103700	Gm6555	0	0	0	0	0	0	0	0
ENSMUSG00000103701	Gm10728	0	1	0	0	0	0	15	0
ENSMUSG00000103702	Gm37290	0	0	0	0	0	0	0	0
ENSMUSG00000103703	Gm42568	0	0	0	0	0	0	0	0
ENSMUSG00000103704	Gm37291	0	0	0	0	0	0	0	0
ENSMUSG00000103705	4930518J20Rik	0	0	0	0	0	0	0	0
ENSMUSG00000103706	6820402A03Rik	0	0	0	1	0	31	0	0
ENSMUSG00000103707	Pcdha6	0	0	0	0	0	0	0	0
ENSMUSG00000103708	Gm33222	0	0	0	0	0	0	0	0
ENSMUSG00000103709	Nras-ps2	0	0	0	0	0	0	0	0
ENSMUSG00000103710	D030062O11Rik	0	0	0	0	0	0	0	0
ENSMUSG00000103711	Tstd1	11	1	11	1	15	49	0	7
ENSMUSG00000103712	Gm37659	0	0	0	0	0	0	0	0
ENSMUSG00000103713	Gm2136	0	0	0	0	0	0	0	0
ENSMUSG00000103714	Gm20857	0	0	0	0	0	0	0	0
ENSMUSG00000103715	4933431K14Rik	11	13	22	0	3	4	41	29
ENSMUSG00000103716	Gm19430	0	0	0	0	0	0	0	0
ENSMUSG00000103717	Gm38038	0	0	0	0	0	0	0	0
ENSMUSG00000103718	Gm35299	0	0	0	0	0	0	0	0
ENSMUSG00000103719	Gm38039	0	0	0	0	0	0	0	0
ENSMUSG00000103720	Gm37094	0	0	0	0	0	0	0	0
ENSMUSG00000103722	2700078F05Rik	0	0	0	0	0	0	0	0
ENSMUSG00000103723	Gm37095	0	0	0	0	0	0	0	0
ENSMUSG00000103724	Gm37096	0	0	0	0	0	0	0	0
ENSMUSG00000103725	Gm7103	0	0	0	0	0	0	0	0
ENSMUSG00000103726	Gm30074	0	0	0	0	0	0	0	0
ENSMUSG00000103727	Gm37097	0	0	0	0	0	0	0	0
ENSMUSG00000103728	Gm37099	0	0	0	0	0	0	0	0
ENSMUSG00000103729	Gm37098	0	0	0	0	0	0	0	0
ENSMUSG00000103730	Gm38316	0	0	0	0	0	0	0	0
ENSMUSG00000103731	Gm17530	0	0	0	0	0	0	0	6
ENSMUSG00000103732	Gm38315	0	0	0	0	0	0	0	0
ENSMUSG00000103733	Gm6162	0	0	0	1	1	0	0	0
ENSMUSG00000103734	Gm37651	0	0	0	0	0	0	0	0
ENSMUSG00000103735	Gm38317	0	0	0	0	0	0	0	0
ENSMUSG00000103736	Gm37650	0	8	0	0	0	0	0	1
ENSMUSG00000103737	Gm7142	0	0	0	0	0	0	0	0
ENSMUSG00000103738	Gm37652	0	0	0	0	0	0	0	0
ENSMUSG00000103739	Gm37653	0	0	1	0	1	0	30	1
ENSMUSG00000103740	Gm38242	0	0	0	0	0	0	0	0
ENSMUSG00000103741	Gm38241	0	0	0	6	0	1	7	0
ENSMUSG00000103742	Gm38240	0	0	0	0	0	0	0	0
ENSMUSG00000103744	Gm38238	0	6	0	0	0	0	0	0
ENSMUSG00000103745	Gm38237	0	0	0	0	0	0	0	0
ENSMUSG00000103746	1700001G17Rik	0	0	0	0	4	4	0	1
ENSMUSG00000103747	Gm38236	0	0	0	0	0	0	0	0
ENSMUSG00000103748	Gm38243	0	0	0	0	0	0	0	0
ENSMUSG00000103749	Pcdhgb5	0	0	0	0	0	0	0	0
ENSMUSG00000103751	Gm37283	0	2	0	0	0	5	14	0
ENSMUSG00000103752	Gm36467	0	0	0	0	0	0	0	0
ENSMUSG00000103753	Gm6934	40	22	22	8	10	34	34	25
ENSMUSG00000103754	Gm37284	0	0	0	0	0	0	0	5
ENSMUSG00000103755	Gm37805	0	0	0	0	0	0	0	0
ENSMUSG00000103756	Gm37285	0	0	0	0	0	0	11	0
ENSMUSG00000103757	Gm37286	0	0	0	0	0	0	0	0
ENSMUSG00000103758	Gm37287	0	0	0	0	0	0	0	0
ENSMUSG00000103759	Btf3-ps12	0	0	0	0	0	0	0	0
ENSMUSG00000103760	Gm8009	0	0	0	0	0	0	0	0
ENSMUSG00000103761	Gm37859	0	0	0	0	0	0	0	0
ENSMUSG00000103762	Gm37861	0	0	0	0	0	0	0	0
ENSMUSG00000103763	Gm37860	0	2	0	0	0	0	0	0
ENSMUSG00000103764	Gm18382	0	0	0	0	0	0	0	0
ENSMUSG00000103765	Gm37857	0	0	0	0	0	0	0	0
ENSMUSG00000103766	Gm38392	0	0	0	0	0	0	0	0
ENSMUSG00000103767	Gm37858	0	0	0	0	0	0	0	0
ENSMUSG00000103768	Gm37856	0	0	0	1	0	0	0	0
ENSMUSG00000103769	Gm7343	0	0	0	0	0	0	0	0
ENSMUSG00000103770	Pcdha9	0	0	0	0	0	0	0	0
ENSMUSG00000103771	Gm36934	0	0	0	0	0	0	0	0
ENSMUSG00000103772	Gm36933	15	37	1	8	20	2	0	41
ENSMUSG00000103773	Gm34217	0	0	0	0	0	0	0	0
ENSMUSG00000103774	Gm36932	37	31	12	12	5	29	11	30
ENSMUSG00000103775	Gm36997	0	0	0	0	0	0	0	0
ENSMUSG00000103776	2900035J10Rik	0	0	0	0	0	0	0	0
ENSMUSG00000103778	Gm36930	0	23	1	0	0	0	0	0
ENSMUSG00000103779	Gm36931	3	4	16	0	0	9	13	4
ENSMUSG00000103780	Gm37524	0	0	0	0	0	0	0	0
ENSMUSG00000103781	Gm37523	0	0	0	0	0	0	0	0
ENSMUSG00000103782	Gm37656	0	0	0	0	0	0	0	0
ENSMUSG00000103783	Gm37522	18	0	0	0	0	0	0	0
ENSMUSG00000103784	Gm37526	0	0	0	0	0	0	0	0
ENSMUSG00000103785	Gm35025	0	0	0	0	0	0	0	0
ENSMUSG00000103786	Gm37525	0	0	0	0	0	0	0	0
ENSMUSG00000103787	Gm37657	0	0	0	0	0	0	0	0
ENSMUSG00000103788	Gm37527	0	0	0	0	0	0	0	0
ENSMUSG00000103789	Gm10129	0	0	0	0	0	0	0	0
ENSMUSG00000103790	Ighv1-17	0	0	0	0	0	0	0	0
ENSMUSG00000103791	Gm38095	0	0	0	0	0	0	0	0
ENSMUSG00000103792	Gm3745	0	0	0	0	0	2	0	0
ENSMUSG00000103793	Pcdhga6	0	0	0	0	0	0	0	0
ENSMUSG00000103794	4930590H14Rik	0	0	0	0	0	0	0	0
ENSMUSG00000103795	Gm37990	0	0	0	0	0	0	0	0
ENSMUSG00000103796	Gm38094	0	0	0	0	0	0	0	0
ENSMUSG00000103797	Gm18964	0	0	0	0	0	0	0	0
ENSMUSG00000103798	Gm2229	0	0	0	0	0	0	0	0
ENSMUSG00000103799	Gm38093	0	0	0	0	0	0	0	0
ENSMUSG00000103800	Pcdha8	0	0	0	0	0	0	0	0
ENSMUSG00000103801	Spin3-ps	0	0	0	0	0	1	0	0
ENSMUSG00000103802	Gm21660	0	0	0	0	0	0	0	0
ENSMUSG00000103803	Gm37064	0	0	0	0	0	0	0	0
ENSMUSG00000103804	Gm37062	0	0	0	0	0	20	0	0
ENSMUSG00000103805	Gm37063	0	0	0	0	0	0	0	0
ENSMUSG00000103807	Trbv6	0	0	0	0	0	0	0	0
ENSMUSG00000103808	Gm37060	0	0	0	0	0	0	0	0
ENSMUSG00000103809	Gm37061	0	0	0	0	0	0	0	0
ENSMUSG00000103810	Gm38005	0	0	0	0	0	0	0	0
ENSMUSG00000103811	Gm38004	0	0	0	0	0	0	0	0
ENSMUSG00000103812	Gm33954	0	0	0	0	0	0	0	0
ENSMUSG00000103813	Gm31422	0	0	0	0	0	0	0	0
ENSMUSG00000103814	Gm38007	0	0	0	0	0	0	0	0
ENSMUSG00000103815	Gm19194	0	0	0	0	0	0	0	0
ENSMUSG00000103816	Gm38006	0	0	0	0	0	0	0	0
ENSMUSG00000103817	Gm6680	0	0	0	0	0	0	0	0
ENSMUSG00000103818	Gm38009	0	0	0	0	12	0	0	0
ENSMUSG00000103819	Gm38008	0	0	0	0	0	0	0	0
ENSMUSG00000103821	D430013B06Rik	0	0	0	4	0	0	0	0
ENSMUSG00000103822	6030460B20Rik	0	0	0	0	0	0	0	0
ENSMUSG00000103823	Gm7899	0	0	0	0	0	0	0	0
ENSMUSG00000103824	Gm38177	0	0	0	0	0	0	0	0
ENSMUSG00000103825	Gm38178	0	0	0	0	0	0	0	0
ENSMUSG00000103827	Gm32950	0	0	0	0	2	0	3	1
ENSMUSG00000103828	2610001A08Rik	0	0	0	0	0	0	0	0
ENSMUSG00000103829	Gm38174	0	0	0	0	0	0	0	0
ENSMUSG00000103830	Gm37609	0	0	0	0	0	0	0	0
ENSMUSG00000103831	Gm37608	0	0	0	0	0	0	0	0
ENSMUSG00000103832	Gm37611	0	0	0	0	0	0	0	0
ENSMUSG00000103833	Gm49885	0	0	0	0	0	0	0	0
ENSMUSG00000103834	Gm37613	0	0	0	0	0	0	0	0
ENSMUSG00000103835	Gm37612	0	4	0	4	6	0	0	2
ENSMUSG00000103837	Gm37614	0	0	0	0	0	0	0	0
ENSMUSG00000103839	Gm37607	0	35	27	10	0	0	0	3
ENSMUSG00000103840	1700040K01Rik	0	0	0	0	0	0	0	0
ENSMUSG00000103841	Gm37807	0	0	0	0	0	0	0	0
ENSMUSG00000103842	Gm37808	0	0	0	0	0	0	0	0
ENSMUSG00000103843	Gm31266	0	0	0	0	0	0	0	0
ENSMUSG00000103844	4933436E23Rik	0	0	0	0	0	0	0	0
ENSMUSG00000103845	Gm19026	0	0	0	0	0	0	0	0
ENSMUSG00000103846	Gm37809	0	0	0	0	0	0	0	0
ENSMUSG00000103847	Gm20056	0	1	1	0	0	1	0	0
ENSMUSG00000103848	Gm17934	0	0	0	0	0	0	0	0
ENSMUSG00000103849	Gm37806	0	0	0	0	0	0	0	0
ENSMUSG00000103850	Gm3933	0	0	0	0	0	0	0	0
ENSMUSG00000103851	Gm37606	0	0	0	0	0	0	0	0
ENSMUSG00000103852	Gm18658	0	0	0	0	0	0	0	0
ENSMUSG00000103854	Gm37250	0	0	0	0	0	0	0	0
ENSMUSG00000103856	Gm2474	0	0	0	0	0	0	0	0
ENSMUSG00000103857	Gm37249	0	0	0	0	0	0	0	0
ENSMUSG00000103858	Gm37604	0	0	0	0	0	0	0	0
ENSMUSG00000103859	Gm37603	0	0	0	0	0	0	0	0
ENSMUSG00000103860	Gm37418	0	0	0	0	0	0	0	0
ENSMUSG00000103862	Gm10764	0	0	0	0	0	0	0	0
ENSMUSG00000103863	Olfr1566-ps1	0	0	0	0	0	0	0	0
ENSMUSG00000103864	Gm37415	0	8	2	0	1	0	0	0
ENSMUSG00000103865	Gm37416	0	0	0	0	0	0	0	0
ENSMUSG00000103867	9630010A21Rik	27	27	18	12	23	13	11	10
ENSMUSG00000103869	Gm37420	3	6	4	5	0	2	6	0
ENSMUSG00000103870	Gm38362	0	0	0	0	0	0	0	0
ENSMUSG00000103871	Gm38361	0	0	0	0	0	0	0	0
ENSMUSG00000103872	Gm38363	0	0	0	0	0	0	0	0
ENSMUSG00000103873	Ighv1-38	0	0	0	0	0	0	0	2
ENSMUSG00000103874	Gm38360	0	0	0	0	0	0	0	0
ENSMUSG00000103875	Ighv10-2	0	0	0	0	0	0	0	0
ENSMUSG00000103876	Gm17806	0	0	0	0	0	0	0	0
ENSMUSG00000103877	Gm21358	0	0	0	0	0	0	0	0
ENSMUSG00000103878	Gm8197	0	0	0	0	0	0	0	0
ENSMUSG00000103880	Gm37009	6	5	12	3	11	28	17	5
ENSMUSG00000103881	Gm10748	0	0	0	0	0	0	0	0
ENSMUSG00000103882	Gm37452	0	0	12	0	0	0	1	0
ENSMUSG00000103883	Gm37010	15	0	18	11	12	1	6	5
ENSMUSG00000103884	Gm37005	0	0	0	0	0	0	0	0
ENSMUSG00000103885	Gm37006	0	0	0	0	0	0	0	0
ENSMUSG00000103886	Gm37007	0	0	0	0	0	0	0	0
ENSMUSG00000103887	Gm37008	4	2	0	0	0	0	6	0
ENSMUSG00000103889	Gm37011	0	0	0	0	0	0	0	0
ENSMUSG00000103890	Gm28724	0	0	0	0	0	0	0	0
ENSMUSG00000103891	Gm37941	0	0	0	0	0	0	0	0
ENSMUSG00000103892	Gm31572	0	0	0	0	0	0	0	0
ENSMUSG00000103893	Ighv5-18	0	0	0	0	0	0	0	0
ENSMUSG00000103894	Gm37129	0	0	0	0	0	0	0	0
ENSMUSG00000103895	Gm37942	0	0	0	0	0	0	0	0
ENSMUSG00000103896	Gm37128	0	0	0	0	0	0	0	0
ENSMUSG00000103897	Pcdhga8	0	0	0	0	0	0	0	0
ENSMUSG00000103898	Gm30238	41	0	41	2	0	27	0	20
ENSMUSG00000103899	Gm37940	21	3	0	3	4	23	1	4
ENSMUSG00000103900	Gm37500	0	0	0	0	0	0	0	0
ENSMUSG00000103901	Gm37499	0	0	0	3	0	0	0	0
ENSMUSG00000103902	Gm37501	0	0	0	0	0	0	0	0
ENSMUSG00000103903	Rps2-ps2	1	0	0	0	0	1	0	0
ENSMUSG00000103904	Gm37497	0	0	0	0	0	0	0	0
ENSMUSG00000103905	Gm34379	0	0	0	0	0	0	0	0
ENSMUSG00000103906	Tigd5	0	22	0	22	14	0	0	0
ENSMUSG00000103907	Gm37498	0	0	0	0	0	0	0	0
ENSMUSG00000103908	Gm37502	0	0	0	0	0	0	0	0
ENSMUSG00000103909	Gm31511	0	0	0	0	0	0	0	0
ENSMUSG00000103911	Gm38074	0	0	0	0	0	0	0	0
ENSMUSG00000103912	Gm33819	0	0	0	0	0	0	0	0
ENSMUSG00000103913	Gm18403	0	0	0	0	0	0	0	0
ENSMUSG00000103914	Gm38073	0	0	0	0	0	0	0	0
ENSMUSG00000103915	Ighv1-6	0	0	0	0	0	0	0	0
ENSMUSG00000103916	Gm38071	0	0	0	0	0	0	0	0
ENSMUSG00000103917	Gm38072	0	0	0	0	0	0	0	0
ENSMUSG00000103918	Ighv12-1	0	0	0	0	0	0	0	0
ENSMUSG00000103919	Gm21366	0	0	0	0	0	0	0	0
ENSMUSG00000103920	Gm37897	0	0	0	0	0	0	0	0
ENSMUSG00000103921	Gm5841	0	2	0	1	1	0	3	0
ENSMUSG00000103922	Gm6123	29	11	22	11	6	7	12	9
ENSMUSG00000103923	Gm37896	0	0	0	0	0	0	0	0
ENSMUSG00000103924	Gm37895	0	0	0	0	0	0	0	0
ENSMUSG00000103925	B230112G18Rik	0	0	0	0	0	0	0	0
ENSMUSG00000103926	Gm37894	0	0	0	0	0	0	0	0
ENSMUSG00000103927	Gm9932	0	0	0	0	0	0	0	0
ENSMUSG00000103928	Gm37893	9	23	0	0	0	7	0	0
ENSMUSG00000103929	Gm37892	0	0	0	0	0	0	0	0
ENSMUSG00000103930	Gm36961	0	0	0	0	0	0	0	0
ENSMUSG00000103931	Gm36962	0	0	0	0	0	0	0	0
ENSMUSG00000103932	Gm36963	0	0	0	0	0	0	0	0
ENSMUSG00000103933	Gm36964	1	2	1	0	0	1	0	0
ENSMUSG00000103934	Ighv5-3	0	0	0	0	0	0	0	0
ENSMUSG00000103935	AY702102	0	0	0	0	0	0	0	0
ENSMUSG00000103936	Gm36965	0	0	0	0	0	0	0	0
ENSMUSG00000103937	Gm37186	0	0	16	0	0	10	17	7
ENSMUSG00000103938	Gm36960	0	0	0	0	0	0	0	0
ENSMUSG00000103939	Ighv3-4	0	0	0	0	0	0	0	0
ENSMUSG00000103940	Gm38227	0	0	0	0	0	0	0	10
ENSMUSG00000103942	Gm34732	0	0	0	0	0	0	0	0
ENSMUSG00000103943	Gm37344	0	0	0	0	0	0	0	0
ENSMUSG00000103944	Rpl26-ps3	0	0	0	0	0	0	0	0
ENSMUSG00000103945	Gm38228	1	11	0	4	0	3	15	18
ENSMUSG00000103947	Gm37345	0	0	0	0	0	0	0	0
ENSMUSG00000103948	4930594C11Rik	1	0	0	6	0	0	0	0
ENSMUSG00000103949	Gm38226	0	0	0	0	0	0	0	0
ENSMUSG00000103950	Gm8939	0	0	0	0	0	0	0	0
ENSMUSG00000103951	Gm37269	0	0	0	0	0	0	0	0
ENSMUSG00000103952	Gm37268	0	0	0	0	0	0	0	0
ENSMUSG00000103953	Gm29718	0	3	2	1	0	0	0	0
ENSMUSG00000103954	Gm37721	0	0	0	0	0	0	0	0
ENSMUSG00000103955	Gm37270	0	0	0	0	0	0	0	0
ENSMUSG00000103956	Gm37118	0	0	0	0	0	0	0	0
ENSMUSG00000103957	Gm10766	3	18	17	3	5	3	11	2
ENSMUSG00000103958	Gm8023	0	0	0	0	0	0	0	0
ENSMUSG00000103959	Gm37720	0	0	0	0	0	0	0	0
ENSMUSG00000103960	Gm37119	0	0	0	0	0	0	0	0
ENSMUSG00000103961	Gm55759	0	0	0	0	0	0	0	0
ENSMUSG00000103962	Gm38213	0	0	0	0	0	0	0	0
ENSMUSG00000103963	Gm30932	0	0	0	0	0	0	0	0
ENSMUSG00000103964	Gm8407	0	0	0	0	0	0	0	0
ENSMUSG00000103965	Gm30173	0	0	0	0	0	0	0	0
ENSMUSG00000103966	Gm37120	0	0	0	0	0	0	0	0
ENSMUSG00000103967	Gm38214	0	0	5	0	7	0	0	0
ENSMUSG00000103968	2610509F24Rik	0	0	3	0	0	0	0	0
ENSMUSG00000103969	Gm21890	0	0	0	0	0	0	0	0
ENSMUSG00000103970	Gm37678	0	0	0	0	0	0	1	0
ENSMUSG00000103971	Gm37679	0	0	0	0	0	0	0	0
ENSMUSG00000103972	Gm37466	0	0	0	0	0	0	0	0
ENSMUSG00000103973	BC055308	1	7	37	11	11	0	17	0
ENSMUSG00000103975	Gm37676	0	0	0	0	0	0	0	0
ENSMUSG00000103976	Gm37677	0	1	0	0	6	0	6	13
ENSMUSG00000103977	Gm37071	0	0	0	0	0	0	0	0
ENSMUSG00000103978	4930474B08Rik	0	0	0	0	0	0	0	0
ENSMUSG00000103979	Gm20305	0	0	0	0	0	0	0	0
ENSMUSG00000103980	Gm37450	0	0	0	0	0	0	0	0
ENSMUSG00000103981	Gm37449	0	0	0	0	0	0	0	0
ENSMUSG00000103982	Gm37451	0	0	0	0	0	0	0	0
ENSMUSG00000103983	Gm20045	3	33	1	0	13	6	5	0
ENSMUSG00000103984	Gm37447	0	0	0	2	0	0	44	0
ENSMUSG00000103985	Gm37446	0	0	0	0	0	0	0	0
ENSMUSG00000103986	Gm5539	3	0	1	1	1	1	5	1
ENSMUSG00000103987	Gm37448	0	0	0	0	0	0	0	0
ENSMUSG00000103989	Ighv5-21	0	0	0	0	0	0	0	0
ENSMUSG00000103990	Ighv8-3	0	0	0	0	0	0	0	0
ENSMUSG00000103991	Gm38031	0	0	0	0	0	0	0	0
ENSMUSG00000103992	Gm38029	0	0	0	0	0	0	0	0
ENSMUSG00000103993	Gm38030	0	0	0	0	0	0	0	0
ENSMUSG00000103994	Gm38028	0	0	0	0	0	0	0	0
ENSMUSG00000103995	5730488B01Rik	0	0	0	0	0	0	0	0
ENSMUSG00000103996	4833421G17Rik	0	0	0	1	0	0	1	0
ENSMUSG00000103997	Gm38027	0	0	0	0	0	0	0	0
ENSMUSG00000103998	Gm38025	0	0	0	0	0	0	0	0
ENSMUSG00000103999	Gm38026	0	0	0	0	0	0	0	0
ENSMUSG00000104000	Gm38335	0	0	0	0	0	0	0	0
ENSMUSG00000104001	Gm38334	0	0	0	0	0	0	0	0
ENSMUSG00000104002	Gm38336	0	0	0	1	0	0	0	2
ENSMUSG00000104004	4930565D16Rik	0	0	0	0	0	0	0	0
ENSMUSG00000104006	Gm38333	0	0	0	0	0	0	0	0
ENSMUSG00000104007	Gm38332	0	0	0	0	0	0	0	0
ENSMUSG00000104009	Gm38337	0	0	0	0	0	0	0	0
ENSMUSG00000104010	Gm37366	8	0	0	0	0	0	0	8
ENSMUSG00000104011	Gm32391	9	12	0	9	0	0	32	0
ENSMUSG00000104012	Gm37364	0	0	0	0	0	0	0	0
ENSMUSG00000104013	Gm37365	0	0	0	0	0	0	0	0
ENSMUSG00000104014	4930562F17Rik	0	0	0	0	0	0	0	0
ENSMUSG00000104015	Gm10745	0	0	0	0	0	0	0	0
ENSMUSG00000104016	Gm37362	17	0	0	0	0	0	0	0
ENSMUSG00000104017	Gm37363	0	0	0	0	0	0	0	0
ENSMUSG00000104018	4833412K13Rik	14	0	0	4	0	16	0	10
ENSMUSG00000104020	Gm37215	0	0	0	0	0	0	14	1
ENSMUSG00000104021	Gm36536	0	0	0	0	0	0	0	0
ENSMUSG00000104022	A430073I11Rik	0	0	0	0	0	0	0	0
ENSMUSG00000104023	Gm37213	0	0	0	0	0	0	0	0
ENSMUSG00000104024	Gm33571	0	0	0	0	0	0	0	0
ENSMUSG00000104025	E330040D14Rik	0	0	0	0	0	0	0	0
ENSMUSG00000104026	Gm37212	0	1	0	5	0	0	0	0
ENSMUSG00000104027	Gm37211	0	0	0	0	0	0	0	0
ENSMUSG00000104028	Gm5851	0	0	0	0	0	0	0	0
ENSMUSG00000104029	Gm37210	0	0	0	0	0	0	0	0
ENSMUSG00000104030	5330406M23Rik	121	62	16	32	46	149	40	67
ENSMUSG00000104031	Gm17771	0	0	0	0	1	0	0	0
ENSMUSG00000104032	Gm20833	0	0	0	0	0	0	0	0
ENSMUSG00000104033	Gm37773	0	0	0	0	0	0	0	0
ENSMUSG00000104034	2900092N22Rik	0	0	0	0	0	0	0	0
ENSMUSG00000104035	Gm37774	0	0	0	0	0	0	0	0
ENSMUSG00000104036	Gm37775	0	0	0	0	0	0	0	0
ENSMUSG00000104037	Gm37776	0	0	0	0	0	0	0	0
ENSMUSG00000104038	Gm37771	0	0	0	0	0	0	0	0
ENSMUSG00000104039	Gm37772	0	0	0	0	0	0	0	0
ENSMUSG00000104040	Gm37563	0	0	0	0	0	0	0	0
ENSMUSG00000104041	Gm37562	0	0	0	0	0	0	0	0
ENSMUSG00000104042	Gm37564	0	0	0	0	0	0	0	0
ENSMUSG00000104043	Gm6525	0	0	0	0	0	0	0	0
ENSMUSG00000104044	Gm37566	15	0	17	8	15	18	40	0
ENSMUSG00000104045	Gm37565	0	0	0	0	0	0	0	0
ENSMUSG00000104046	Gm37567	0	0	0	0	0	0	1	0
ENSMUSG00000104048	Gm37561	0	0	0	0	0	0	0	0
ENSMUSG00000104050	Gm38127	0	0	0	0	0	0	0	0
ENSMUSG00000104051	Gm38128	0	0	0	0	0	0	0	0
ENSMUSG00000104052	Gm38125	0	0	0	0	0	0	0	0
ENSMUSG00000104053	Gm38126	39	1	0	6	0	0	0	0
ENSMUSG00000104054	Gm38131	0	0	0	0	0	0	0	0
ENSMUSG00000104055	Gm38132	0	0	0	0	0	0	0	0
ENSMUSG00000104057	Gm38130	0	0	0	0	0	0	2	0
ENSMUSG00000104058	NA	0	0	0	0	0	0	0	0
ENSMUSG00000104059	Gm9124	0	0	0	0	0	0	0	0
ENSMUSG00000104060	Gm37954	10	6	18	0	2	2	2	3
ENSMUSG00000104061	Gm37953	0	0	0	0	0	0	10	0
ENSMUSG00000104062	Gm37952	0	0	0	0	0	0	0	0
ENSMUSG00000104063	Pcdhgb7	0	0	0	0	2	10	0	0
ENSMUSG00000104064	Gm37956	0	0	0	0	0	0	0	0
ENSMUSG00000104065	Gm37197	2	0	0	0	0	0	0	0
ENSMUSG00000104066	Gm37955	0	0	0	0	0	0	0	0
ENSMUSG00000104067	Gm37196	0	0	0	0	0	0	0	0
ENSMUSG00000104068	Gm37199	0	0	0	0	0	0	0	0
ENSMUSG00000104069	Gm37198	28	0	24	7	17	3	22	21
ENSMUSG00000104070	Gm36866	0	0	0	0	0	0	0	0
ENSMUSG00000104071	Gm37028	0	0	0	0	0	0	0	0
ENSMUSG00000104072	4930448I06Rik	0	0	0	0	0	0	0	0
ENSMUSG00000104073	Gm37029	0	0	0	0	0	0	0	0
ENSMUSG00000104074	Gm37025	2	0	1	0	0	0	2	1
ENSMUSG00000104075	5430433H01Rik	0	0	0	0	0	0	0	0
ENSMUSG00000104076	Gm37026	0	0	0	0	0	0	0	0
ENSMUSG00000104077	Gm37027	0	0	0	0	0	7	0	1
ENSMUSG00000104078	Gm37023	13	0	0	0	0	0	0	0
ENSMUSG00000104079	Gm37024	0	0	0	0	0	0	0	0
ENSMUSG00000104080	Gm38279	0	0	0	1	0	0	1	0
ENSMUSG00000104081	Gm38278	0	0	0	0	0	0	0	0
ENSMUSG00000104082	Gm7115	0	0	0	0	0	0	0	0
ENSMUSG00000104083	Gm29739	0	0	0	0	0	0	0	1
ENSMUSG00000104084	Gm38276	0	0	0	0	0	0	0	0
ENSMUSG00000104085	Gm21427	0	0	0	0	0	0	0	0
ENSMUSG00000104086	1700039M15Rik	0	0	0	0	0	0	0	0
ENSMUSG00000104087	Gm38277	0	0	0	0	0	0	0	0
ENSMUSG00000104088	Gm38275	0	0	0	0	0	0	0	1
ENSMUSG00000104089	Gm38274	0	0	0	0	0	0	0	0
ENSMUSG00000104091	Gm37317	0	0	0	0	0	0	0	0
ENSMUSG00000104092	A930014E01Rik	0	0	0	0	0	0	0	0
ENSMUSG00000104093	A330015K06Rik	0	0	0	0	0	0	0	0
ENSMUSG00000104094	Gm37314	0	0	0	0	1	0	0	0
ENSMUSG00000104095	Gm37315	0	0	0	0	0	0	0	0
ENSMUSG00000104096	Gm20356	0	0	0	0	0	0	0	0
ENSMUSG00000104097	Gm37313	8	5	1	0	0	3	5	0
ENSMUSG00000104098	AA619741	0	0	0	0	0	0	0	0
ENSMUSG00000104099	Gm37312	0	0	0	0	0	0	0	0
ENSMUSG00000104100	Gm37880	0	0	0	0	0	0	0	0
ENSMUSG00000104101	Gm37881	0	0	0	0	0	0	0	0
ENSMUSG00000104102	Gm32496	0	0	0	0	0	0	0	0
ENSMUSG00000104103	Gm9517	25	35	41	17	31	36	36	21
ENSMUSG00000104104	Gm37877	0	0	0	0	0	0	0	0
ENSMUSG00000104105	Gm37878	0	0	0	0	0	0	0	0
ENSMUSG00000104106	Gm10848	0	0	0	0	0	0	0	0
ENSMUSG00000104107	Gm37879	41	1	6	0	17	16	0	13
ENSMUSG00000104108	Gm37876	0	0	0	0	0	0	0	0
ENSMUSG00000104109	Gm30292	0	0	0	0	0	0	0	0
ENSMUSG00000104110	Gm37295	0	0	0	0	0	0	0	0
ENSMUSG00000104111	Gm37294	0	0	0	0	0	0	0	0
ENSMUSG00000104112	Gm37293	0	0	0	0	0	0	0	0
ENSMUSG00000104113	Gm37292	0	9	0	0	7	0	0	0
ENSMUSG00000104114	Gm37297	0	0	0	0	0	0	0	0
ENSMUSG00000104115	Ighv8-1	0	0	0	0	0	0	0	0
ENSMUSG00000104116	Gm37296	0	0	0	0	0	0	0	0
ENSMUSG00000104117	Gm20743	0	12	20	0	13	0	1	1
ENSMUSG00000104118	Gm37298	1	0	3	0	0	0	0	0
ENSMUSG00000104120	Gm37484	0	0	0	0	0	0	0	0
ENSMUSG00000104121	Gm37485	0	1	0	0	0	0	0	0
ENSMUSG00000104122	Gm37482	0	0	0	0	0	0	0	0
ENSMUSG00000104123	Gm37483	0	0	0	0	0	0	0	0
ENSMUSG00000104125	Gm37488	12	11	30	0	24	3	0	3
ENSMUSG00000104126	Gm37486	9	12	9	4	5	14	10	2
ENSMUSG00000104127	Gm20928	0	0	0	0	0	0	0	0
ENSMUSG00000104129	Ighv6-2	0	0	0	0	0	0	0	0
ENSMUSG00000104130	Gm36951	0	0	0	1	0	0	0	0
ENSMUSG00000104131	Gm36950	0	0	0	0	0	0	0	0
ENSMUSG00000104132	Gm36952	0	0	0	0	0	0	0	0
ENSMUSG00000104133	4921511E07Rik	0	0	0	0	0	0	0	0
ENSMUSG00000104134	Gm2328	0	0	0	0	0	0	0	0
ENSMUSG00000104135	Gm36953	0	0	0	0	0	0	0	0
ENSMUSG00000104136	Gm36955	1	0	0	6	0	0	18	0
ENSMUSG00000104137	Gm36954	0	0	0	0	0	0	0	0
ENSMUSG00000104138	Gm36949	0	0	0	0	0	0	0	0
ENSMUSG00000104140	Gm37140	0	0	0	0	0	0	0	0
ENSMUSG00000104141	Gm6140	0	0	0	0	0	0	0	0
ENSMUSG00000104142	Gm37141	0	0	0	0	0	0	0	0
ENSMUSG00000104144	Gm55943	0	0	0	0	0	0	0	0
ENSMUSG00000104145	D130019J16Rik	0	0	0	0	4	0	0	0
ENSMUSG00000104146	Gm30175	0	0	0	0	0	0	0	0
ENSMUSG00000104147	Gm37142	0	0	0	1	0	0	0	0
ENSMUSG00000104148	Pcdha2	0	0	0	0	0	0	0	0
ENSMUSG00000104149	Gm37138	0	0	0	0	0	0	0	0
ENSMUSG00000104150	Gm44573	0	0	0	0	0	0	0	0
ENSMUSG00000104152	Ighv10-4	0	0	0	0	0	0	0	0
ENSMUSG00000104153	Gm38105	0	0	0	0	0	0	0	0
ENSMUSG00000104154	Gm38104	0	0	0	0	0	0	1	0
ENSMUSG00000104155	Gm38103	0	0	0	0	0	0	0	0
ENSMUSG00000104156	Gm38102	0	2	0	0	3	0	2	0
ENSMUSG00000104157	Gm38101	0	0	0	0	0	0	0	0
ENSMUSG00000104158	Becn2	0	0	0	0	0	0	0	0
ENSMUSG00000104159	Gm38099	0	0	0	8	0	0	0	0
ENSMUSG00000104161	Gm20089	0	0	0	0	0	0	0	0
ENSMUSG00000104162	Gm37619	0	0	0	0	0	0	0	0
ENSMUSG00000104163	Gm19057	0	0	0	0	0	0	0	0
ENSMUSG00000104164	Gm38248	18	31	27	54	66	93	8	52
ENSMUSG00000104165	Gm38249	0	0	0	0	0	0	0	0
ENSMUSG00000104166	Gm38247	0	2	1	1	3	2	4	0
ENSMUSG00000104167	A030012G06Rik	0	0	0	0	0	0	0	0
ENSMUSG00000104168	Gm38250	11	9	29	14	15	41	13	12
ENSMUSG00000104169	Gm7430	0	0	0	0	0	0	0	0
ENSMUSG00000104170	Gm37702	0	0	5	0	0	0	0	0
ENSMUSG00000104171	Gm18296	0	0	0	0	0	0	0	0
ENSMUSG00000104172	Gm37259	0	0	0	0	0	0	0	0
ENSMUSG00000104173	Gm37703	0	0	0	0	0	0	0	0
ENSMUSG00000104174	Gm37701	0	0	0	0	0	0	0	0
ENSMUSG00000104175	Gm37700	0	0	0	0	0	0	0	0
ENSMUSG00000104176	Ighv1-51	0	0	0	0	0	0	0	0
ENSMUSG00000104177	Gm2429	0	0	0	0	0	0	0	0
ENSMUSG00000104178	Gm9916	0	0	0	0	0	0	0	0
ENSMUSG00000104180	Gm37970	0	0	0	0	0	0	0	0
ENSMUSG00000104181	Gm8850	0	3	0	0	0	0	1	0
ENSMUSG00000104182	Gm21362	0	0	0	0	0	0	0	0
ENSMUSG00000104183	1700054O19Rik	0	0	0	0	0	0	0	0
ENSMUSG00000104184	Gm37818	0	0	0	0	0	0	0	0
ENSMUSG00000104185	Gm18692	0	0	0	0	0	0	0	0
ENSMUSG00000104186	Gm37819	0	0	0	0	0	0	0	0
ENSMUSG00000104187	Gm37820	1	0	0	0	6	0	0	8
ENSMUSG00000104188	Gm37821	0	0	0	0	0	0	0	0
ENSMUSG00000104189	Gm37822	0	0	0	0	0	0	0	0
ENSMUSG00000104190	Gm10472	0	0	0	0	0	0	0	0
ENSMUSG00000104191	Gm30737	0	0	0	0	0	0	0	0
ENSMUSG00000104192	Gm37253	0	0	0	0	0	0	0	0
ENSMUSG00000104194	Gm33354	0	0	0	0	0	0	0	0
ENSMUSG00000104195	B230377A18Rik	0	0	0	0	0	0	0	0
ENSMUSG00000104197	Gm37632	0	0	0	0	0	0	0	0
ENSMUSG00000104198	Trbv9	0	0	0	0	0	0	0	0
ENSMUSG00000104199	4930420N18Rik	0	0	0	0	0	0	0	0
ENSMUSG00000104200	Gm37399	1	0	0	0	2	0	2	0
ENSMUSG00000104201	4930535G08Rik	0	0	0	0	0	0	0	0
ENSMUSG00000104202	Gm8101	3	0	0	2	0	0	2	0
ENSMUSG00000104203	Gm37398	0	0	0	0	0	0	0	0
ENSMUSG00000104204	Gm37397	18	0	0	0	0	0	0	2
ENSMUSG00000104205	Gm37396	0	0	0	0	0	0	0	0
ENSMUSG00000104206	Gm32250	0	0	0	0	0	0	0	0
ENSMUSG00000104207	Gm37395	0	0	0	0	0	0	0	0
ENSMUSG00000104208	Gm37401	0	1	0	0	0	0	0	0
ENSMUSG00000104209	Gm37400	0	0	0	0	0	0	0	0
ENSMUSG00000104210	Gm37984	0	0	0	0	0	0	0	0
ENSMUSG00000104211	Gm37985	0	0	0	0	0	0	0	1
ENSMUSG00000104212	Gm37986	0	0	0	0	0	1	0	0
ENSMUSG00000104213	Ighd	87	377	44	220	346	94	89	119
ENSMUSG00000104214	Gm36638	7	0	0	0	0	0	3	0
ENSMUSG00000104215	Rpl13-ps4	0	0	0	0	0	0	0	0
ENSMUSG00000104216	Gm37987	0	0	0	0	0	0	0	0
ENSMUSG00000104217	Gm37988	0	0	0	0	0	0	0	0
ENSMUSG00000104218	Gm9134	3	1	0	2	1	3	2	1
ENSMUSG00000104219	Gm37989	0	0	0	0	0	0	0	0
ENSMUSG00000104220	4930578I07Rik	0	0	0	0	0	0	0	0
ENSMUSG00000104221	Gm37051	0	0	0	0	0	0	0	0
ENSMUSG00000104222	Gm7292	0	0	0	0	0	0	0	0
ENSMUSG00000104223	Gm18428	0	0	0	0	0	0	0	0
ENSMUSG00000104224	Gm37693	0	0	0	0	0	0	0	0
ENSMUSG00000104225	4930517L18Rik	0	0	0	0	0	0	0	1
ENSMUSG00000104226	Gm7470	0	0	0	0	0	0	0	0
ENSMUSG00000104227	Gm37050	0	0	0	0	0	0	0	0
ENSMUSG00000104228	Gm35955	0	0	0	0	0	0	0	0
ENSMUSG00000104229	Gm18433	0	0	0	0	0	0	0	0
ENSMUSG00000104230	Gm37591	0	0	0	0	0	0	0	0
ENSMUSG00000104231	Gm37592	0	0	0	0	0	0	0	0
ENSMUSG00000104232	Gm37590	0	0	0	0	0	0	0	0
ENSMUSG00000104233	Gm34023	0	0	0	0	0	0	0	0
ENSMUSG00000104234	5330439B14Rik	0	0	0	0	0	0	0	0
ENSMUSG00000104235	Gm37589	1	12	6	9	7	23	50	14
ENSMUSG00000104236	4930533L02Rik	0	0	0	0	0	0	0	0
ENSMUSG00000104237	Gm33533	0	0	0	0	0	0	0	0
ENSMUSG00000104238	Gm37587	0	0	0	0	0	0	0	0
ENSMUSG00000104239	Gm37588	3	4	0	0	0	0	0	0
ENSMUSG00000104240	Gm36858	0	0	0	0	0	0	0	0
ENSMUSG00000104241	Gm9442	0	0	0	0	0	5	0	0
ENSMUSG00000104242	Gm38154	0	0	0	0	0	0	0	0
ENSMUSG00000104243	Gm38153	0	0	0	0	0	0	0	0
ENSMUSG00000104244	2900018N21Rik	0	0	0	0	0	0	0	0
ENSMUSG00000104245	Gm38155	1	0	0	3	5	0	0	0
ENSMUSG00000104247	Gm21768	0	0	0	0	0	0	0	0
ENSMUSG00000104248	Gm38152	0	0	0	0	0	0	0	0
ENSMUSG00000104249	Gm38151	0	0	0	0	0	0	0	0
ENSMUSG00000104251	Gm18036	0	0	0	0	0	0	0	0
ENSMUSG00000104252	Pcdha4	0	0	0	0	0	0	0	0
ENSMUSG00000104253	Gm37174	0	0	0	3	10	19	0	7
ENSMUSG00000104254	Trbv27	0	0	0	0	0	0	0	0
ENSMUSG00000104255	Gm37172	0	0	0	0	0	0	0	0
ENSMUSG00000104256	Gm37173	0	0	0	0	0	0	0	0
ENSMUSG00000104257	Gm20172	0	0	0	0	0	0	0	0
ENSMUSG00000104258	Gm37175	0	0	0	0	0	0	0	0
ENSMUSG00000104259	Gm37538	0	0	0	0	0	0	0	0
ENSMUSG00000104260	Gm31186	0	0	0	0	0	0	0	0
ENSMUSG00000104261	Gm17781	0	0	0	0	0	0	0	0
ENSMUSG00000104262	Gm37747	0	0	0	0	0	0	0	0
ENSMUSG00000104263	9430062P05Rik	0	0	0	0	0	0	0	0
ENSMUSG00000104264	Gm18529	0	0	0	0	0	0	0	0
ENSMUSG00000104265	Gm8869	0	0	0	0	0	0	0	0
ENSMUSG00000104266	Gm37748	0	0	0	0	0	0	0	0
ENSMUSG00000104267	Gm20807	0	0	0	0	0	0	0	0
ENSMUSG00000104268	Gm37750	0	0	0	2	0	0	0	0
ENSMUSG00000104269	Gm37749	0	0	0	0	0	0	0	0
ENSMUSG00000104270	Gm38298	0	0	0	0	0	0	0	0
ENSMUSG00000104271	Gm37891	0	0	0	0	0	0	0	0
ENSMUSG00000104272	Gm38297	0	0	0	0	0	8	0	0
ENSMUSG00000104273	A530064N14Rik	0	0	0	0	0	0	2	1
ENSMUSG00000104274	Gm8823	0	0	0	0	0	0	0	0
ENSMUSG00000104275	Gm37867	0	0	0	0	0	0	0	0
ENSMUSG00000104276	Gm37866	0	0	0	0	0	0	0	0
ENSMUSG00000104277	Gm38299	0	0	0	0	0	0	34	0
ENSMUSG00000104278	Ighv5-10	0	0	0	0	0	0	0	0
ENSMUSG00000104279	Gm38300	0	5	18	15	0	0	0	1
ENSMUSG00000104280	Rps2-ps11	7	4	6	4	3	2	3	1
ENSMUSG00000104281	Gm37461	0	0	0	0	0	0	0	0
ENSMUSG00000104282	Gm37460	0	0	0	0	0	0	0	0
ENSMUSG00000104283	Gm37459	0	0	0	0	0	0	0	0
ENSMUSG00000104284	Gm10862	0	0	0	0	0	0	0	0
ENSMUSG00000104285	Gm37458	0	0	0	0	0	0	0	0
ENSMUSG00000104286	Gm37457	0	0	0	0	0	0	0	0
ENSMUSG00000104287	Gm37456	0	0	0	0	0	0	0	0
ENSMUSG00000104288	Gm37455	0	0	0	0	0	0	0	0
ENSMUSG00000104289	Gm37454	0	0	0	0	0	0	0	0
ENSMUSG00000104290	Gm38041	0	0	0	0	0	0	0	0
ENSMUSG00000104291	A130071D04Rik	473	391	526	217	417	557	526	342
ENSMUSG00000104292	Gm38042	0	0	0	0	0	0	0	0
ENSMUSG00000104293	Gm38043	0	0	0	0	4	3	3	0
ENSMUSG00000104294	Gm38044	0	0	0	0	0	0	0	0
ENSMUSG00000104295	Gm6197	1	1	1	1	0	0	0	1
ENSMUSG00000104296	Gm38045	0	0	0	0	0	0	0	0
ENSMUSG00000104297	Gm38046	0	0	0	0	0	0	0	0
ENSMUSG00000104298	Gm38040	0	0	0	0	0	0	0	0
ENSMUSG00000104299	Gm9924	0	0	0	0	0	0	0	0
ENSMUSG00000104301	Wdr49	6	0	0	0	9	0	44	14
ENSMUSG00000104302	Gm36975	0	0	0	2	3	17	0	0
ENSMUSG00000104303	Gm36976	0	0	0	0	0	0	0	0
ENSMUSG00000104304	Gm36974	0	0	0	0	0	0	0	0
ENSMUSG00000104306	Gm36972	0	0	0	0	0	0	0	0
ENSMUSG00000104307	Gm36973	0	0	0	0	0	0	0	0
ENSMUSG00000104308	Gm36971	0	0	0	0	0	0	0	0
ENSMUSG00000104309	Gm5846	0	0	0	0	2	1	1	0
ENSMUSG00000104310	Gm4081	0	0	0	0	0	0	0	0
ENSMUSG00000104311	Gm37910	0	0	0	0	0	0	0	0
ENSMUSG00000104312	Gm37912	0	0	0	0	0	0	0	0
ENSMUSG00000104313	Gm37911	0	0	0	0	0	0	0	0
ENSMUSG00000104314	Gm37907	0	0	0	0	0	0	0	0
ENSMUSG00000104315	Gm37906	5	9	1	0	0	10	13	0
ENSMUSG00000104316	Gm37909	0	0	0	0	0	0	0	0
ENSMUSG00000104317	Gm37908	0	0	0	0	0	0	0	0
ENSMUSG00000104318	Pcdha7	0	0	0	0	0	0	0	0
ENSMUSG00000104319	Ighv5-19	0	0	0	0	0	0	0	0
ENSMUSG00000104320	Ighv1-60	0	0	0	0	0	0	0	0
ENSMUSG00000104321	Gm37318	0	0	0	0	0	0	0	0
ENSMUSG00000104323	Gm37319	0	0	0	0	0	0	0	0
ENSMUSG00000104324	Gm37320	0	0	5	0	5	0	15	0
ENSMUSG00000104325	Gm37321	0	0	0	0	0	0	0	2
ENSMUSG00000104326	Trbv28	0	0	0	0	0	0	0	0
ENSMUSG00000104327	Gm37322	0	0	0	0	0	0	0	0
ENSMUSG00000104328	Gm37323	0	0	0	0	0	0	0	0
ENSMUSG00000104329	Gm37324	0	0	0	0	0	0	0	0
ENSMUSG00000104330	Gm38285	0	0	0	0	0	0	0	0
ENSMUSG00000104331	Gm38284	0	0	0	0	0	0	0	0
ENSMUSG00000104332	Gm38283	0	0	0	0	0	0	0	0
ENSMUSG00000104333	Gm10253	0	0	0	0	0	0	0	0
ENSMUSG00000104334	Gm38282	0	0	0	0	0	0	0	0
ENSMUSG00000104335	Gm38281	0	0	0	0	0	0	0	0
ENSMUSG00000104336	Gm34240	0	0	0	0	0	0	0	0
ENSMUSG00000104337	Gm38280	0	0	0	0	0	0	0	0
ENSMUSG00000104338	Gm9131	0	0	0	0	0	0	0	0
ENSMUSG00000104339	C130089K02Rik	0	0	0	2	15	0	4	0
ENSMUSG00000104340	Gm10522	6	3	2	17	1	0	0	0
ENSMUSG00000104341	Gm37688	0	0	0	0	1	1	1	0
ENSMUSG00000104342	Gm36401	0	0	25	0	0	0	3	1
ENSMUSG00000104343	5730408A14Rik	0	0	0	0	0	0	0	0
ENSMUSG00000104344	Gm38077	0	0	0	0	1	0	0	0
ENSMUSG00000104345	Gm37690	0	0	0	0	0	0	0	0
ENSMUSG00000104346	Pcdhga3	0	0	0	0	0	0	0	0
ENSMUSG00000104347	Gm37689	0	0	0	0	0	0	0	0
ENSMUSG00000104348	Gm37691	39	0	3	0	0	14	0	18
ENSMUSG00000104349	Gm37692	0	0	0	0	0	0	0	0
ENSMUSG00000104350	Gm38244	120	10	81	40	80	136	62	69
ENSMUSG00000104351	Gm37125	0	11	1	0	0	0	7	5
ENSMUSG00000104352	Gm7182	0	0	0	0	0	0	0	0
ENSMUSG00000104354	Gm37126	0	0	0	0	0	0	0	0
ENSMUSG00000104355	Gm7003	0	0	0	0	0	0	0	0
ENSMUSG00000104356	Gm31260	0	0	0	0	0	0	0	0
ENSMUSG00000104358	Gm37127	0	0	6	0	0	0	0	0
ENSMUSG00000104360	Mif-ps1	2	4	5	2	5	4	2	1
ENSMUSG00000104361	Gm38080	0	0	0	0	0	0	0	0
ENSMUSG00000104362	Gm37928	0	0	0	0	0	0	0	0
ENSMUSG00000104363	Gm38081	0	0	0	0	0	0	0	0
ENSMUSG00000104364	Gm38078	0	0	0	0	0	0	0	0
ENSMUSG00000104365	4930470B04Rik	0	0	0	0	0	0	0	0
ENSMUSG00000104366	4933409D19Rik	0	0	0	0	0	0	0	0
ENSMUSG00000104367	NA	0	0	0	0	0	0	0	0
ENSMUSG00000104368	2010103J01Rik	0	0	1	0	0	0	0	0
ENSMUSG00000104369	Gm38082	0	0	13	0	0	21	0	18
ENSMUSG00000104370	Gm37514	0	0	0	0	0	0	0	0
ENSMUSG00000104371	Gm37513	0	0	0	0	0	0	0	0
ENSMUSG00000104373	Gm37511	0	0	0	0	0	0	0	0
ENSMUSG00000104374	Gm37517	0	0	0	0	0	0	0	0
ENSMUSG00000104375	Gm6300	0	0	0	0	0	0	0	0
ENSMUSG00000104376	Gm37516	0	0	0	0	0	0	0	0
ENSMUSG00000104377	Gm37515	0	0	1	0	0	0	0	0
ENSMUSG00000104378	Gm37510	0	0	1	19	5	0	0	0
ENSMUSG00000104379	Gm37509	0	0	0	0	0	0	0	0
ENSMUSG00000104380	4933436F18Rik	0	0	0	0	0	0	0	0
ENSMUSG00000104381	Gm37032	0	0	0	0	0	0	0	0
ENSMUSG00000104382	4930402C01Rik	0	0	0	0	0	0	0	0
ENSMUSG00000104383	Gm37553	0	0	0	0	3	0	0	0
ENSMUSG00000104384	Gm37031	0	0	0	0	0	0	0	0
ENSMUSG00000104385	Gm7449	0	0	0	0	0	1	0	0
ENSMUSG00000104386	Gm37030	0	0	0	0	0	0	0	0
ENSMUSG00000104388	Gm37033	167	70	119	41	157	112	58	161
ENSMUSG00000104390	Gm17967	0	0	0	0	0	0	0	0
ENSMUSG00000104391	Gm37960	0	0	0	0	1	0	0	0
ENSMUSG00000104392	Gm37962	1	0	0	0	0	0	0	0
ENSMUSG00000104393	Gm37961	0	0	0	0	0	0	0	0
ENSMUSG00000104394	Gm37254	16	32	62	35	60	9	0	107
ENSMUSG00000104395	Gm37957	0	0	0	0	0	0	0	0
ENSMUSG00000104396	Gm37959	0	0	0	0	0	0	0	0
ENSMUSG00000104397	Gm37958	0	0	0	0	0	0	0	0
ENSMUSG00000104398	Gm37964	0	0	0	0	0	0	0	0
ENSMUSG00000104399	Gm37963	6	0	11	4	6	24	0	9
ENSMUSG00000104400	Gm38010	0	0	0	0	0	0	0	0
ENSMUSG00000104401	Gm20750	0	0	0	0	0	0	0	0
ENSMUSG00000104402	Gm38012	0	0	0	0	0	0	0	0
ENSMUSG00000104403	Gm38011	0	0	0	0	0	0	0	0
ENSMUSG00000104404	Gm36728	0	0	0	0	0	0	0	0
ENSMUSG00000104405	Gm31748	0	0	0	0	0	0	0	0
ENSMUSG00000104406	Gm38014	0	3	3	4	13	0	6	0
ENSMUSG00000104407	Gm38013	0	0	0	0	0	0	0	0
ENSMUSG00000104408	Gm38015	0	0	0	0	0	0	0	0
ENSMUSG00000104409	Gm37467	0	0	0	0	0	0	0	0
ENSMUSG00000104410	Gm37066	0	0	0	0	0	0	0	0
ENSMUSG00000104411	Gm30340	0	0	0	0	0	0	0	0
ENSMUSG00000104412	Gm37798	0	0	0	0	0	0	0	0
ENSMUSG00000104413	Gm37065	52	90	83	27	44	73	45	68
ENSMUSG00000104414	Gm37799	0	0	0	0	0	0	0	0
ENSMUSG00000104415	Gm37069	0	0	0	0	0	5	0	0
ENSMUSG00000104416	Gm37067	0	0	0	0	0	0	0	0
ENSMUSG00000104417	Gm37068	21	22	8	0	9	23	16	13
ENSMUSG00000104418	Gm37070	2	2	1	5	5	2	2	2
ENSMUSG00000104419	2900092O11Rik	0	0	0	0	0	0	0	0
ENSMUSG00000104420	E230020A03Rik	0	0	0	2	0	0	11	0
ENSMUSG00000104422	Ighv1-14	0	0	0	0	0	0	0	0
ENSMUSG00000104423	A030005K14Rik	0	0	0	0	0	0	0	0
ENSMUSG00000104424	Gm19058	0	0	0	0	0	0	0	0
ENSMUSG00000104425	Gm38370	0	0	0	0	0	0	0	0
ENSMUSG00000104426	Gm38369	0	0	0	0	0	0	0	0
ENSMUSG00000104427	Gm38368	0	0	0	0	0	0	0	0
ENSMUSG00000104428	Gm18299	0	0	0	0	0	0	0	0
ENSMUSG00000104429	2610034O05Rik	0	0	0	0	0	0	0	0
ENSMUSG00000104430	Gm37425	0	0	0	0	0	0	0	0
ENSMUSG00000104431	Gm37112	0	0	0	0	0	0	0	0
ENSMUSG00000104432	A430027C01Rik	0	0	2	0	3	0	0	4
ENSMUSG00000104433	Gm37426	0	0	0	0	0	0	0	0
ENSMUSG00000104434	Gm37421	1	0	1	0	0	0	0	0
ENSMUSG00000104435	Gm37422	0	0	0	0	2	0	0	1
ENSMUSG00000104436	Gm37423	5	0	30	1	9	21	60	9
ENSMUSG00000104437	Gm37424	0	0	0	0	0	0	0	0
ENSMUSG00000104438	Gm37427	0	0	0	0	0	0	0	0
ENSMUSG00000104439	Gm20851	0	0	0	0	0	0	0	0
ENSMUSG00000104440	Gm19030	0	0	0	0	0	0	0	0
ENSMUSG00000104441	Gm35801	0	0	0	0	0	0	0	0
ENSMUSG00000104442	4932431L22Rik	0	0	0	0	0	0	0	0
ENSMUSG00000104443	4932442E05Rik	7	0	5	0	0	9	0	4
ENSMUSG00000104444	Gm33051	0	0	0	0	0	0	0	0
ENSMUSG00000104445	Rhbg	0	0	0	0	0	0	0	0
ENSMUSG00000104446	Gm30312	0	0	0	0	0	0	0	0
ENSMUSG00000104448	Gm37256	0	0	0	0	0	0	0	0
ENSMUSG00000104449	Gm37255	7	2	14	11	23	73	32	0
ENSMUSG00000104450	Gm37830	0	0	0	0	0	0	0	0
ENSMUSG00000104451	Gm37831	0	0	0	0	0	0	0	0
ENSMUSG00000104452	Ighv8-8	0	0	0	0	0	0	0	0
ENSMUSG00000104453	Gm37829	18	12	10	3	15	51	42	16
ENSMUSG00000104454	Gm37827	0	0	0	0	0	0	0	0
ENSMUSG00000104455	Gm37828	0	0	0	0	0	0	0	0
ENSMUSG00000104456	Gm37825	0	0	0	0	0	0	0	0
ENSMUSG00000104457	Gm37826	0	0	0	0	0	0	0	0
ENSMUSG00000104459	Gm37824	0	0	0	0	0	0	0	0
ENSMUSG00000104460	Gm9121	0	0	0	0	0	0	0	0
ENSMUSG00000104461	Gm37662	0	0	0	0	0	0	0	0
ENSMUSG00000104462	Gm37661	0	0	0	0	0	0	0	0
ENSMUSG00000104464	Gm18698	0	0	0	0	0	0	0	0
ENSMUSG00000104465	BC002189	0	0	0	0	0	0	0	0
ENSMUSG00000104466	Gm10513	0	0	0	0	0	0	0	0
ENSMUSG00000104467	Gm37660	23	6	32	0	0	13	14	0
ENSMUSG00000104468	Gm21736	0	0	0	0	0	0	0	0
ENSMUSG00000104469	Gm37663	0	7	1	0	3	0	26	2
ENSMUSG00000104470	Gm38207	0	0	0	0	0	0	0	0
ENSMUSG00000104471	Gm38208	0	0	0	0	0	0	0	0
ENSMUSG00000104472	Gm38209	0	0	0	0	0	0	0	0
ENSMUSG00000104473	Trbv25	0	0	0	0	0	0	0	0
ENSMUSG00000104474	Gm38210	0	0	0	0	0	0	0	0
ENSMUSG00000104476	Gm38211	0	0	0	2	0	0	0	0
ENSMUSG00000104477	Gm18717	0	0	0	0	0	0	0	0
ENSMUSG00000104478	Gm38212	0	0	0	0	0	0	0	0
ENSMUSG00000104479	Gm10305	0	0	0	0	0	0	0	0
ENSMUSG00000104480	Gm21661	0	0	0	0	0	0	0	0
ENSMUSG00000104481	Gm38063	0	0	0	0	0	0	0	0
ENSMUSG00000104482	Gm38064	0	0	0	0	0	0	0	0
ENSMUSG00000104484	Gm33142	0	0	0	0	0	0	0	0
ENSMUSG00000104485	Gm38065	0	0	0	0	0	0	0	0
ENSMUSG00000104486	Gm38066	0	0	0	0	0	0	0	0
ENSMUSG00000104487	Gm31373	0	0	0	0	0	0	0	0
ENSMUSG00000104488	Gm38062	100	49	57	14	80	62	78	61
ENSMUSG00000104489	Gm9700	0	0	0	0	0	0	0	0
ENSMUSG00000104490	Gm20770	0	0	0	0	0	0	0	0
ENSMUSG00000104491	Gm32340	0	0	0	0	0	0	0	0
ENSMUSG00000104493	Gm19552	3	0	0	0	0	0	0	0
ENSMUSG00000104494	Gm37111	0	0	0	0	0	0	0	0
ENSMUSG00000104496	Gm5837	15	9	11	5	12	11	7	8
ENSMUSG00000104497	Gm10555	0	0	0	0	0	0	0	0
ENSMUSG00000104498	Gm37110	0	0	0	0	0	0	0	0
ENSMUSG00000104499	Gm30353	0	0	0	0	0	0	0	0
ENSMUSG00000104500	Gm36345	0	0	0	0	0	0	0	0
ENSMUSG00000104501	Gm37736	0	0	0	0	0	0	0	0
ENSMUSG00000104502	Gm37737	0	0	0	0	0	0	0	0
ENSMUSG00000104503	Gm37738	0	0	7	0	0	0	0	0
ENSMUSG00000104504	Gm7445	0	0	0	0	0	0	0	0
ENSMUSG00000104505	Gm37739	0	0	0	0	0	0	0	0
ENSMUSG00000104506	Gm37740	0	0	0	0	0	0	0	0
ENSMUSG00000104507	A430027H14Rik	0	0	0	0	0	0	0	0
ENSMUSG00000104508	Gm37735	0	0	0	0	0	0	0	0
ENSMUSG00000104509	Gm33994	19	12	9	2	2	21	14	6
ENSMUSG00000104510	Gm34015	0	0	0	0	0	0	0	0
ENSMUSG00000104511	Gm18843	0	0	0	0	0	0	0	0
ENSMUSG00000104512	Gm37165	0	0	0	0	0	0	0	0
ENSMUSG00000104513	Gm29813	0	0	0	0	0	0	0	0
ENSMUSG00000104514	Gm37164	1	1	3	1	1	4	1	1
ENSMUSG00000104515	Gm37163	12	7	0	0	0	0	19	17
ENSMUSG00000104516	Gm9884	0	0	0	0	0	0	0	0
ENSMUSG00000104517	Gm18407	0	0	0	0	0	0	9	9
ENSMUSG00000104518	Gm37162	0	0	0	0	0	0	0	0
ENSMUSG00000104519	Gm37161	0	0	0	0	0	0	0	0
ENSMUSG00000104520	Gm37336	0	0	0	0	0	0	0	0
ENSMUSG00000104521	Gm34073	0	0	0	0	0	0	0	0
ENSMUSG00000104522	Gm38159	0	0	0	0	0	0	0	0
ENSMUSG00000104523	Gm37335	0	0	0	0	0	0	0	0
ENSMUSG00000104524	Gm37333	0	0	0	0	0	0	0	0
ENSMUSG00000104525	Gm37334	0	11	1	0	1	0	0	0
ENSMUSG00000104526	1700045I11Rik	0	0	0	0	0	0	0	0
ENSMUSG00000104527	Gm37332	0	0	0	0	0	0	0	0
ENSMUSG00000104528	Gm43314	0	0	0	0	0	0	0	0
ENSMUSG00000104529	Rbakdn	0	0	0	0	0	0	0	0
ENSMUSG00000104530	Gm6077	0	0	0	0	0	0	0	0
ENSMUSG00000104531	Gm43731	0	0	0	0	0	0	0	0
ENSMUSG00000104532	Gm43739	0	0	0	0	0	0	0	0
ENSMUSG00000104533	Igkv5-40-1	0	0	0	0	0	0	0	0
ENSMUSG00000104534	Gm18660	0	0	0	0	0	0	0	0
ENSMUSG00000104535	Gm42686	0	0	4	0	0	0	0	3
ENSMUSG00000104536	Gm23786	0	0	0	0	0	0	0	0
ENSMUSG00000104537	NA	0	0	0	0	0	0	0	0
ENSMUSG00000104538	1700016B01Rik	0	0	0	0	0	0	0	0
ENSMUSG00000104539	Gm43035	0	0	0	0	0	0	0	0
ENSMUSG00000104540	Gm3527	0	0	0	0	0	0	0	0
ENSMUSG00000104541	Gm43114	0	0	0	0	0	0	0	0
ENSMUSG00000104542	Ighv8-15	0	0	0	0	0	0	0	0
ENSMUSG00000104543	Gm6602	0	0	0	0	0	0	0	0
ENSMUSG00000104544	NA	0	0	0	0	0	0	0	0
ENSMUSG00000104545	E030032P16Rik	0	0	0	0	0	0	0	0
ENSMUSG00000104546	Gm43858	0	0	5	18	7	0	16	0
ENSMUSG00000104547	Gm43022	0	0	0	0	0	0	0	0
ENSMUSG00000104548	Gm43857	0	1	8	1	7	0	5	3
ENSMUSG00000104549	Gm43142	0	0	0	0	0	0	0	0
ENSMUSG00000104550	Gm43589	0	0	0	0	0	0	0	0
ENSMUSG00000104551	Igkv13-57-2	0	0	0	0	0	0	0	0
ENSMUSG00000104552	NA	0	0	0	0	0	0	0	0
ENSMUSG00000104553	9330178D15Rik	0	0	0	0	0	0	0	0
ENSMUSG00000104554	Gm4610	0	0	0	0	0	0	0	0
ENSMUSG00000104555	Gm5983	0	1	0	0	0	1	0	0
ENSMUSG00000104556	Gm43192	0	0	0	0	0	0	0	0
ENSMUSG00000104557	Gm36520	0	0	0	0	0	0	0	0
ENSMUSG00000104558	NA	0	0	0	0	0	0	0	0
ENSMUSG00000104559	Gm43118	0	0	0	0	0	0	0	0
ENSMUSG00000104560	Gm8115	0	0	0	0	0	0	1	0
ENSMUSG00000104561	NA	0	0	0	0	0	0	0	0
ENSMUSG00000104562	Gm42767	0	0	0	0	0	0	0	0
ENSMUSG00000104563	Gm43041	0	0	0	0	0	0	0	0
ENSMUSG00000104564	Gm17977	0	0	0	0	0	0	0	0
ENSMUSG00000104566	Mir7227	0	0	0	0	1	0	0	0
ENSMUSG00000104567	Gm43209	0	0	0	0	0	0	0	0
ENSMUSG00000104568	Gm43255	0	0	0	0	0	0	0	0
ENSMUSG00000104569	Gm43054	0	7	0	0	0	0	0	0
ENSMUSG00000104570	NA	0	0	0	0	0	0	0	0
ENSMUSG00000104571	Gm43010	0	19	11	14	0	0	0	0
ENSMUSG00000104572	Fbxw23	0	0	0	0	0	0	0	0
ENSMUSG00000104573	Gm42886	0	0	0	0	0	0	0	0
ENSMUSG00000104574	Gm42836	0	0	0	0	0	0	0	0
ENSMUSG00000104575	Igkv9-119	0	0	0	0	0	0	0	0
ENSMUSG00000104576	F830115B05Rik	0	0	0	0	0	0	0	0
ENSMUSG00000104577	Gm6641	0	0	1	0	1	0	1	0
ENSMUSG00000104578	Gm8929	0	0	0	0	0	0	0	0
ENSMUSG00000104579	5830437K03Rik	0	0	0	0	0	0	0	0
ENSMUSG00000104580	Gm42620	0	0	0	0	0	0	0	0
ENSMUSG00000104581	Gm42497	0	0	1	0	0	0	0	0
ENSMUSG00000104582	Mir380	0	0	0	0	0	0	0	0
ENSMUSG00000104583	Gm42701	0	0	0	0	0	0	0	2
ENSMUSG00000104584	Rpl18a-ps3	0	0	0	0	0	0	0	0
ENSMUSG00000104585	4921511C10Rik	0	45	0	11	12	9	17	3
ENSMUSG00000104586	4921539H07Rik	0	0	0	0	0	0	0	0
ENSMUSG00000104587	Gm43161	0	0	0	0	0	0	0	0
ENSMUSG00000104588	Gm43666	0	0	0	0	0	0	0	0
ENSMUSG00000104589	NA	0	0	0	0	0	0	0	0
ENSMUSG00000104590	Gm5034	0	0	0	0	0	0	0	0
ENSMUSG00000104591	Gm43145	0	0	0	0	0	0	0	0
ENSMUSG00000104592	Gm42721	14	1	13	0	2	5	2	3
ENSMUSG00000104593	Ighv1-65	0	0	0	0	0	0	0	0
ENSMUSG00000104594	NA	0	0	0	0	0	0	0	0
ENSMUSG00000104595	Gm42593	0	0	0	0	0	0	0	0
ENSMUSG00000104596	Gm19080	0	0	0	0	0	0	0	0
ENSMUSG00000104597	B230334C09Rik	0	0	0	0	0	0	0	0
ENSMUSG00000104598	Gm30214	0	0	3	0	0	0	0	0
ENSMUSG00000104599	NA	0	0	0	0	0	0	0	0
ENSMUSG00000104600	Dmrt1i	0	0	0	0	0	0	0	0
ENSMUSG00000104601	Gm29745	0	0	0	0	0	0	0	0
ENSMUSG00000104602	Gm42779	0	0	0	0	0	0	0	0
ENSMUSG00000104603	NA	0	0	0	0	0	0	0	0
ENSMUSG00000104604	Gm42915	0	0	0	0	0	0	0	0
ENSMUSG00000104605	Gm42922	0	0	0	0	0	0	0	0
ENSMUSG00000104606	Gm43409	0	0	0	0	0	0	0	0
ENSMUSG00000104607	Gm31651	0	0	0	0	0	0	0	0
ENSMUSG00000104608	NA	0	0	0	0	0	0	0	0
ENSMUSG00000104609	Igkv13-76	0	0	0	0	0	0	0	0
ENSMUSG00000104610	Gm567	0	0	0	0	0	0	0	0
ENSMUSG00000104612	Gm42449	11	0	30	0	6	12	8	0
ENSMUSG00000104613	Gm8704	0	0	0	0	0	0	0	0
ENSMUSG00000104614	Fbxw27	0	0	0	0	0	0	0	0
ENSMUSG00000104615	Gm43804	0	0	0	0	0	0	0	0
ENSMUSG00000104616	Gm6069	0	1	0	0	0	0	1	1
ENSMUSG00000104617	Gm43356	0	0	0	0	0	0	0	0
ENSMUSG00000104618	Mir1839	0	0	0	0	0	0	0	0
ENSMUSG00000104619	Gm42678	0	0	0	0	0	0	0	0
ENSMUSG00000104620	Trav7-1	84	22	0	0	27	0	10	2
ENSMUSG00000104621	Gm43185	0	0	0	0	0	0	0	0
ENSMUSG00000104622	Gm42541	0	0	0	0	0	0	0	0
ENSMUSG00000104623	Gm6394	36	21	22	24	34	27	38	23
ENSMUSG00000104624	Gm43478	0	0	0	0	0	0	0	0
ENSMUSG00000104625	Gm42448	0	0	0	0	0	0	0	0
ENSMUSG00000104626	Gm42675	0	0	0	0	0	0	0	0
ENSMUSG00000104627	Mir3535	0	0	0	0	0	0	0	0
ENSMUSG00000104628	NA	0	0	0	0	0	0	0	0
ENSMUSG00000104629	Trav13n-1	16	0	4	9	11	38	3	18
ENSMUSG00000104630	Trgj3	0	0	0	0	0	0	0	0
ENSMUSG00000104631	Gm43774	3	3	0	0	0	6	0	0
ENSMUSG00000104632	Gm42909	0	0	0	0	0	0	0	0
ENSMUSG00000104633	Gm42421	0	0	0	0	0	0	0	0
ENSMUSG00000104634	Gm42461	0	0	0	0	0	0	0	0
ENSMUSG00000104635	NA	0	0	0	0	0	0	0	0
ENSMUSG00000104636	Gm43239	0	0	0	0	0	0	0	0
ENSMUSG00000104637	Gm42424	0	0	0	0	0	0	0	0
ENSMUSG00000104638	4930568A13Rik	0	0	0	0	0	0	0	0
ENSMUSG00000104639	Gm42939	0	0	0	0	0	2	0	0
ENSMUSG00000104640	Gm42623	0	0	0	0	0	0	0	0
ENSMUSG00000104641	Gm43290	0	0	8	0	0	4	0	0
ENSMUSG00000104642	Gm9207	1	0	1	0	0	1	0	0
ENSMUSG00000104643	Gm8862	0	0	0	0	0	0	0	0
ENSMUSG00000104644	Gm2314	0	0	0	0	0	0	0	0
ENSMUSG00000104645	Gm30484	0	0	0	0	0	0	0	0
ENSMUSG00000104646	Gm9173	0	1	0	1	0	0	0	1
ENSMUSG00000104647	Gm43485	0	0	0	0	0	0	0	0
ENSMUSG00000104648	Gm42570	0	0	0	0	0	0	0	0
ENSMUSG00000104649	Gm43712	7	7	6	6	5	8	7	5
ENSMUSG00000104650	Trav22	0	0	0	0	0	0	0	0
ENSMUSG00000104651	Gm21168	0	0	0	0	0	0	0	0
ENSMUSG00000104652	NA	0	0	0	0	0	0	0	0
ENSMUSG00000104653	Gm43109	0	0	0	0	0	0	0	0
ENSMUSG00000104654	Gm43814	0	0	0	0	0	0	0	0
ENSMUSG00000104655	Gm43317	0	0	0	0	0	0	0	0
ENSMUSG00000104656	NA	0	0	0	0	0	0	0	0
ENSMUSG00000104657	NA	0	0	0	0	0	0	0	0
ENSMUSG00000104658	Gm30275	0	0	0	0	0	0	0	0
ENSMUSG00000104659	Gm31739	0	0	0	0	0	0	0	0
ENSMUSG00000104660	Gm43601	0	0	0	0	0	0	0	0
ENSMUSG00000104661	Gm42768	0	0	0	0	0	0	0	0
ENSMUSG00000104662	Gm43267	0	24	1	0	7	0	22	14
ENSMUSG00000104663	Gm3203	0	0	0	0	0	0	0	0
ENSMUSG00000104664	Idi1-ps2	0	0	0	0	0	0	0	0
ENSMUSG00000104665	Gm43366	0	0	0	0	0	0	0	0
ENSMUSG00000104666	NA	0	0	0	0	0	0	0	0
ENSMUSG00000104667	Gm4961	0	0	0	0	0	0	0	0
ENSMUSG00000104668	Vmn2r-ps24	0	0	0	0	0	0	0	0
ENSMUSG00000104669	Gm38411	0	0	0	0	0	0	0	0
ENSMUSG00000104670	Gm9369	0	0	0	0	0	0	0	0
ENSMUSG00000104671	Gm43062	0	2	0	0	0	2	0	1
ENSMUSG00000104672	Gm43665	0	0	0	0	0	0	0	0
ENSMUSG00000104673	Gm43550	0	0	0	0	0	0	0	0
ENSMUSG00000104674	Gm42756	0	0	0	0	0	0	0	0
ENSMUSG00000104675	Gm43689	7	0	2	5	0	0	0	0
ENSMUSG00000104676	Gm42777	0	0	0	0	0	0	0	0
ENSMUSG00000104677	Gm43376	0	0	0	0	0	0	0	0
ENSMUSG00000104678	Gm4321	0	0	0	0	0	0	0	0
ENSMUSG00000104679	Igkv4-60	0	0	0	0	0	0	0	0
ENSMUSG00000104680	Gm9415	0	0	0	0	0	0	0	0
ENSMUSG00000104681	Gm43001	0	0	0	0	0	0	0	0
ENSMUSG00000104682	Gm42636	33	9	26	0	0	1	15	24
ENSMUSG00000104683	NA	0	0	0	0	0	0	0	0
ENSMUSG00000104684	5430427N15Rik	0	0	0	0	0	0	0	0
ENSMUSG00000104685	Gm19202	0	0	0	0	0	0	0	0
ENSMUSG00000104686	Gm42815	2	0	0	0	0	0	0	0
ENSMUSG00000104687	Gm42899	0	0	0	0	0	0	0	0
ENSMUSG00000104688	Gm18702	0	0	0	0	0	0	0	0
ENSMUSG00000104689	NA	0	0	0	0	0	0	0	0
ENSMUSG00000104690	NA	0	0	0	0	0	0	0	0
ENSMUSG00000104691	Gm43021	0	0	0	0	0	0	0	0
ENSMUSG00000104692	Gm42773	0	0	0	0	0	0	0	0
ENSMUSG00000104693	Gm42941	0	0	5	9	0	0	0	0
ENSMUSG00000104694	Gm43797	0	0	0	0	0	0	0	0
ENSMUSG00000104695	Gm30023	0	0	0	0	1	1	0	0
ENSMUSG00000104696	Gm42946	0	0	0	0	0	0	0	0
ENSMUSG00000104697	Igkv12-67	0	0	0	0	0	0	0	0
ENSMUSG00000104698	Gm42602	0	0	0	0	0	0	0	0
ENSMUSG00000104699	Rps4x-ps	1	0	4	1	3	2	3	4
ENSMUSG00000104700	Gm26379	0	0	0	0	0	0	0	0
ENSMUSG00000104701	Gm42555	0	4	2	0	4	0	0	2
ENSMUSG00000104702	NA	0	0	0	0	0	0	0	0
ENSMUSG00000104703	4921521D15Rik	0	0	0	0	0	0	0	0
ENSMUSG00000104704	Gm43133	10	0	2	4	9	24	0	1
ENSMUSG00000104705	4930405N21Rik	0	0	0	0	0	0	0	0
ENSMUSG00000104706	Gm43421	3	0	0	0	10	0	0	0
ENSMUSG00000104707	Gm43649	0	0	0	0	0	0	2	0
ENSMUSG00000104708	Gm42503	0	0	0	0	0	0	0	0
ENSMUSG00000104709	Gm42484	0	0	0	0	0	0	0	0
ENSMUSG00000104710	Gm31243	0	0	0	0	3	0	0	0
ENSMUSG00000104711	Gm43854	0	0	0	0	0	0	0	0
ENSMUSG00000104712	Igkv4-75	0	0	0	0	0	0	0	0
ENSMUSG00000104713	Gbp6	162	200	294	106	213	240	273	156
ENSMUSG00000104714	Trav5d-2	0	0	0	0	0	0	0	0
ENSMUSG00000104715	Gm43515	0	0	0	0	0	0	0	0
ENSMUSG00000104716	Gm30652	0	0	0	0	0	0	0	0
ENSMUSG00000104717	Gm33969	0	0	0	0	0	0	0	0
ENSMUSG00000104718	Gm31752	0	0	0	0	0	0	0	0
ENSMUSG00000104719	4933437G19Rik	0	0	0	0	0	0	0	0
ENSMUSG00000104720	Gm43138	0	5	0	11	1	0	0	0
ENSMUSG00000104721	Gm42696	0	0	0	0	10	7	0	0
ENSMUSG00000104722	Gm43007	0	0	0	0	0	0	0	0
ENSMUSG00000104723	Gm43106	0	0	0	0	0	0	0	0
ENSMUSG00000104724	Gm43162	91	44	23	3	15	23	55	41
ENSMUSG00000104725	Gm2860	0	0	0	0	0	0	0	0
ENSMUSG00000104726	Gm18384	0	0	0	0	0	0	0	0
ENSMUSG00000104727	Gm42500	0	0	0	0	0	0	0	0
ENSMUSG00000104728	Gm42462	0	0	0	0	0	0	0	0
ENSMUSG00000104729	NA	0	0	0	0	0	0	0	0
ENSMUSG00000104730	Gm42511	0	0	0	0	0	0	0	0
ENSMUSG00000104731	Gm43249	0	0	0	0	0	0	0	0
ENSMUSG00000104732	Gm43346	0	0	0	0	0	0	0	0
ENSMUSG00000104733	Gm29784	0	0	0	0	0	0	0	0
ENSMUSG00000104734	NA	0	0	0	0	0	0	0	0
ENSMUSG00000104735	C130075A20Rik	0	0	0	0	0	0	0	0
ENSMUSG00000104736	Gm33609	0	0	0	0	0	0	0	0
ENSMUSG00000104737	Gm42937	9	0	0	0	0	0	0	0
ENSMUSG00000104738	Trav3-2	0	0	0	0	0	0	0	0
ENSMUSG00000104739	Gm3283	0	0	0	0	0	0	0	0
ENSMUSG00000104740	Mir6516	0	0	0	0	0	0	0	0
ENSMUSG00000104741	Mir3087	0	0	0	0	0	0	0	0
ENSMUSG00000104742	Igkv9-128	0	0	0	0	0	0	0	0
ENSMUSG00000104743	NA	0	0	0	0	0	0	0	0
ENSMUSG00000104744	Gm18980	0	0	0	0	0	0	0	0
ENSMUSG00000104745	Gm43073	0	0	0	0	0	0	0	0
ENSMUSG00000104746	NA	0	0	0	0	0	0	0	0
ENSMUSG00000104747	Mir292b	0	0	0	0	0	0	0	0
ENSMUSG00000104748	Gm43592	0	0	0	0	0	0	0	1
ENSMUSG00000104749	Gm42926	0	0	0	0	0	0	0	0
ENSMUSG00000104750	NA	0	0	0	0	0	0	0	0
ENSMUSG00000104751	Gm43179	0	0	0	0	0	0	0	0
ENSMUSG00000104752	Gm5565	0	0	0	0	0	0	0	0
ENSMUSG00000104753	Gm35172	0	0	0	3	0	0	0	0
ENSMUSG00000104754	Gm43116	0	0	0	0	0	0	0	0
ENSMUSG00000104755	Mir677	0	0	0	0	0	0	0	0
ENSMUSG00000104756	Gm42464	0	0	0	0	0	0	0	0
ENSMUSG00000104757	Gm44391	0	0	0	0	0	0	0	0
ENSMUSG00000104758	Mir691	0	0	0	0	0	0	0	0
ENSMUSG00000104759	Ranbp2-ps12	0	0	0	0	0	0	0	0
ENSMUSG00000104760	Igkv3-8	0	0	0	0	0	0	0	0
ENSMUSG00000104761	Gm43511	13	13	19	7	34	14	38	6
ENSMUSG00000104762	NA	0	0	0	0	0	0	0	0
ENSMUSG00000104763	9830132P13Rik	0	0	0	0	0	0	0	0
ENSMUSG00000104764	Gm43066	0	0	0	0	0	0	0	0
ENSMUSG00000104765	Gm43058	0	0	0	0	0	0	0	0
ENSMUSG00000104766	4930573H18Rik	0	0	0	0	0	0	0	0
ENSMUSG00000104767	NA	0	0	0	0	0	0	0	0
ENSMUSG00000104768	Gm38412	0	0	0	0	0	0	0	0
ENSMUSG00000104769	Igkv8-34	0	0	0	0	0	0	0	0
ENSMUSG00000104770	Gm2939	0	0	0	0	0	0	0	0
ENSMUSG00000104771	NA	0	0	0	0	0	0	0	0
ENSMUSG00000104772	Gm43347	0	0	0	0	0	0	0	0
ENSMUSG00000104773	Mir7657	0	0	0	0	0	0	0	0
ENSMUSG00000104774	Gm8920	0	0	0	0	0	0	0	0
ENSMUSG00000104775	Gm8182	0	0	0	0	0	0	0	0
ENSMUSG00000104776	Gm43691	0	0	0	0	0	0	0	0
ENSMUSG00000104777	Gm4865	0	1	2	0	0	0	0	2
ENSMUSG00000104778	Gm43476	0	0	0	0	0	0	0	0
ENSMUSG00000104779	Gm43559	0	0	0	0	0	0	0	0
ENSMUSG00000104780	Gm19843	0	0	0	0	1	0	0	0
ENSMUSG00000104781	Gm43303	0	0	0	0	0	0	0	0
ENSMUSG00000104782	Gm43326	0	0	0	0	0	0	0	0
ENSMUSG00000104783	NA	0	0	0	0	0	0	0	0
ENSMUSG00000104784	Gm42984	3	1	1	2	3	12	6	5
ENSMUSG00000104785	Gm31121	0	0	0	0	0	0	0	0
ENSMUSG00000104786	Gm43573	0	0	0	0	0	0	0	0
ENSMUSG00000104787	Gm19148	0	0	0	0	0	0	0	0
ENSMUSG00000104788	Gm36448	0	0	0	0	0	0	0	0
ENSMUSG00000104789	Gm43640	0	0	0	0	0	0	0	0
ENSMUSG00000104790	Gm43276	0	0	0	0	0	0	0	0
ENSMUSG00000104791	4930511M18Rik	0	0	0	0	0	0	0	0
ENSMUSG00000104792	Gm43308	0	0	0	0	0	0	0	0
ENSMUSG00000104793	Gm43756	0	0	0	0	0	0	0	0
ENSMUSG00000104794	Mir28c	0	0	0	0	0	0	0	0
ENSMUSG00000104795	Gm42783	40	18	4	6	4	6	29	1
ENSMUSG00000104796	NA	0	0	0	0	0	0	0	0
ENSMUSG00000104797	Mir1897	0	0	0	0	0	0	0	0
ENSMUSG00000104798	Gm20121	0	0	0	0	0	0	0	0
ENSMUSG00000104799	Gm9361	0	0	0	0	0	0	0	0
ENSMUSG00000104800	Gm36017	0	0	0	0	0	0	0	0
ENSMUSG00000104801	Gm43834	0	0	0	0	0	0	0	0
ENSMUSG00000104802	Gm5869	1	0	3	1	3	3	2	2
ENSMUSG00000104803	Gm43108	0	0	0	0	0	0	0	0
ENSMUSG00000104804	Mir7233	0	0	0	0	0	0	0	0
ENSMUSG00000104805	Gm43624	0	0	0	0	0	0	0	0
ENSMUSG00000104806	Gm42566	1	0	0	0	0	0	0	1
ENSMUSG00000104807	Gm42865	0	0	0	0	0	0	0	0
ENSMUSG00000104808	Gm42619	0	0	0	0	0	0	0	0
ENSMUSG00000104809	NA	0	0	0	0	0	0	0	0
ENSMUSG00000104810	Gm5684	0	0	0	0	0	0	0	0
ENSMUSG00000104811	Gm33093	0	0	0	0	0	0	0	0
ENSMUSG00000104812	NA	0	0	0	0	0	0	0	0
ENSMUSG00000104813	NA	0	0	0	0	0	0	0	0
ENSMUSG00000104814	Gm42979	32	0	38	25	1	69	11	9
ENSMUSG00000104815	Trav5-2	0	0	0	0	0	0	0	0
ENSMUSG00000104816	Gm43473	0	0	0	0	0	0	0	0
ENSMUSG00000104817	NA	0	0	0	0	0	0	0	0
ENSMUSG00000104818	Gm43661	0	3	0	0	0	3	0	0
ENSMUSG00000104819	4930515G16Rik	0	0	0	0	0	0	0	0
ENSMUSG00000104820	NA	0	0	0	0	0	0	0	0
ENSMUSG00000104821	Gm42481	0	0	0	0	0	0	0	0
ENSMUSG00000104822	Gm42967	0	0	0	1	5	1	0	0
ENSMUSG00000104823	Gm43182	0	0	0	0	0	0	0	0
ENSMUSG00000104824	Gm21663	0	0	0	0	0	0	0	0
ENSMUSG00000104825	Gm40330	0	0	0	0	0	0	0	0
ENSMUSG00000104826	Gm42947	0	0	0	0	0	0	0	0
ENSMUSG00000104827	NA	0	0	0	0	0	0	0	0
ENSMUSG00000104828	Gm42898	0	0	0	0	0	0	0	0
ENSMUSG00000104829	Gm43685	0	0	0	0	0	1	0	0
ENSMUSG00000104830	5830487J09Rik	0	0	1	3	0	0	0	0
ENSMUSG00000104831	B020017C02Rik	0	0	0	0	0	0	0	0
ENSMUSG00000104832	Igkv15-102	0	0	0	0	0	0	0	0
ENSMUSG00000104833	Gm42489	0	0	0	0	0	0	0	0
ENSMUSG00000104834	Gm8861	0	0	0	0	0	0	0	0
ENSMUSG00000104835	Gm5547	218	232	215	129	196	248	236	198
ENSMUSG00000104836	NA	0	0	0	0	0	0	0	0
ENSMUSG00000104837	Gm42520	0	0	0	0	0	0	0	0
ENSMUSG00000104838	Gm43710	0	0	0	0	0	0	0	0
ENSMUSG00000104839	Gm42794	0	0	0	0	0	0	0	0
ENSMUSG00000104840	Mir7230	0	0	0	0	0	0	0	0
ENSMUSG00000104841	Gm17743	0	0	0	0	0	0	0	0
ENSMUSG00000104842	Gm42821	0	0	0	0	0	0	0	0
ENSMUSG00000104843	Gm5308	0	0	1	1	0	0	0	0
ENSMUSG00000104844	NA	0	0	0	0	0	0	0	0
ENSMUSG00000104845	1700041I07Rik	0	0	0	0	0	0	0	0
ENSMUSG00000104846	Gm43020	0	0	0	0	0	0	0	0
ENSMUSG00000104847	Gm43177	0	0	0	0	0	0	0	0
ENSMUSG00000104848	NA	0	0	0	0	0	0	0	0
ENSMUSG00000104849	Gm42924	0	0	0	0	0	0	0	0
ENSMUSG00000104850	Gm42901	0	0	0	0	0	0	0	0
ENSMUSG00000104851	E030026E10Rik	0	0	0	0	0	0	0	0
ENSMUSG00000104852	Gm43201	32	57	24	3	33	23	0	0
ENSMUSG00000104853	Olfr375-ps1	0	0	0	0	0	0	0	0
ENSMUSG00000104854	Mir7116	0	0	0	0	0	0	0	0
ENSMUSG00000104855	Gm43709	0	0	0	0	0	0	0	0
ENSMUSG00000104856	NA	0	0	0	0	0	0	0	0
ENSMUSG00000104857	NA	0	0	0	0	0	0	0	0
ENSMUSG00000104858	Mir136	0	0	0	0	0	0	0	0
ENSMUSG00000104859	A430072C10Rik	0	16	0	0	0	0	0	0
ENSMUSG00000104860	Gm42510	0	0	0	0	0	0	0	0
ENSMUSG00000104861	3110039M20Rik	0	0	0	0	0	0	0	0
ENSMUSG00000104862	Gm6520	3	3	8	2	1	2	4	6
ENSMUSG00000104863	NA	0	0	0	0	0	0	0	0
ENSMUSG00000104864	Gm43655	0	0	0	0	0	1	0	0
ENSMUSG00000104865	Gm42708	0	0	0	0	0	0	0	0
ENSMUSG00000104866	Gm42948	0	0	0	0	0	0	0	0
ENSMUSG00000104867	Gm43728	0	0	0	0	0	0	0	0
ENSMUSG00000104868	Gm9954	0	0	0	0	0	0	0	0
ENSMUSG00000104869	Gm42544	0	0	0	0	0	0	0	0
ENSMUSG00000104870	4930448I18Rik	0	0	0	0	0	0	0	0
ENSMUSG00000104871	Gm42639	0	1	0	0	0	0	0	0
ENSMUSG00000104872	1700008B11Rik	0	0	0	0	0	0	0	0
ENSMUSG00000104873	Gm40332	0	0	25	0	7	0	6	0
ENSMUSG00000104874	Gm43387	0	0	0	0	0	0	0	3
ENSMUSG00000104875	Gm43397	0	0	0	0	0	0	0	0
ENSMUSG00000104876	Trdc	308	342	194	20	65	62	234	52
ENSMUSG00000104877	Gm42651	0	0	0	0	0	0	0	0
ENSMUSG00000104878	Gm43567	0	0	0	0	0	0	0	0
ENSMUSG00000104879	NA	0	0	0	0	0	0	0	0
ENSMUSG00000104880	NA	0	0	0	1	0	0	0	0
ENSMUSG00000104881	Gm43711	0	0	0	0	0	0	0	0
ENSMUSG00000104882	Gm43096	2	0	2	0	0	1	0	1
ENSMUSG00000104883	Igkv14-134-1	0	0	0	0	0	0	0	0
ENSMUSG00000104884	Mir5046	0	0	0	0	0	0	0	0
ENSMUSG00000104885	Gm43758	0	0	0	0	0	0	0	0
ENSMUSG00000104886	Gm43000	0	0	0	0	0	0	0	0
ENSMUSG00000104887	Gm43158	0	0	0	0	0	0	0	0
ENSMUSG00000104888	1500005C15Rik	0	0	0	0	0	0	0	0
ENSMUSG00000104889	Gm43043	0	0	0	0	0	0	0	0
ENSMUSG00000104890	NA	0	0	0	0	0	0	0	0
ENSMUSG00000104891	2510017J16Rik	12	0	17	9	5	15	0	0
ENSMUSG00000104892	Gm6615	0	0	0	0	0	0	0	0
ENSMUSG00000104893	Gm2404	0	0	0	0	0	0	0	0
ENSMUSG00000104894	Gm43507	0	0	0	0	0	0	0	0
ENSMUSG00000104895	Gm8454	0	0	0	0	0	0	0	0
ENSMUSG00000104896	NA	0	0	0	0	0	0	0	0
ENSMUSG00000104897	Gm43203	0	0	0	0	0	4	0	0
ENSMUSG00000104898	Gm30043	0	0	0	0	0	0	0	0
ENSMUSG00000104899	Gm43855	0	0	0	0	0	0	0	0
ENSMUSG00000104900	4930596I21Rik	6	5	3	0	0	1	9	1
ENSMUSG00000104901	Gm42692	0	0	0	0	0	0	0	0
ENSMUSG00000104902	Gm30517	0	0	0	0	0	0	0	0
ENSMUSG00000104903	Gm43707	0	23	11	0	0	1	0	0
ENSMUSG00000104904	9330198I05Rik	0	0	0	0	0	0	0	0
ENSMUSG00000104905	Gm43718	0	0	0	0	0	0	0	0
ENSMUSG00000104906	Gm43005	0	0	0	5	8	0	0	2
ENSMUSG00000104908	1700015C17Rik	0	0	0	0	0	0	0	0
ENSMUSG00000104909	Gm43617	0	0	0	0	0	0	0	0
ENSMUSG00000104910	Gm43331	0	0	11	0	0	1	7	13
ENSMUSG00000104911	NA	0	0	0	0	0	0	0	0
ENSMUSG00000104912	Gm43023	0	0	0	0	0	0	0	0
ENSMUSG00000104913	Gm6560	13	12	9	14	8	8	11	13
ENSMUSG00000104914	Mir7061	0	0	0	0	0	0	0	0
ENSMUSG00000104915	Trav15n-2	0	0	0	0	0	0	0	0
ENSMUSG00000104916	Gm42830	0	0	1	0	0	0	0	0
ENSMUSG00000104917	Gm43289	0	0	0	0	0	0	2	0
ENSMUSG00000104918	Gm42944	0	0	0	0	0	0	0	0
ENSMUSG00000104919	Gm42617	0	0	0	0	0	0	0	0
ENSMUSG00000104920	Gm43215	0	0	2	1	4	0	0	0
ENSMUSG00000104921	Snord3b-ps1	0	0	0	0	0	0	0	0
ENSMUSG00000104922	Igkv13-74-1	0	0	0	0	0	0	0	0
ENSMUSG00000104923	Gm5865	9	3	7	4	5	4	5	4
ENSMUSG00000104924	Gm43002	0	0	0	0	0	0	0	0
ENSMUSG00000104925	Gm43061	10	28	23	0	4	3	23	0
ENSMUSG00000104926	Mir6947	0	0	0	0	0	0	0	0
ENSMUSG00000104927	Gm43388	0	0	0	0	0	0	0	0
ENSMUSG00000104928	Gm42565	0	1	0	0	0	0	0	0
ENSMUSG00000104929	Gm42766	0	0	0	0	0	0	0	0
ENSMUSG00000104930	Gm43243	0	0	0	0	0	0	0	0
ENSMUSG00000104931	Igkv1-136	0	0	0	0	0	0	0	0
ENSMUSG00000104932	Gm40323	0	0	0	0	0	0	0	0
ENSMUSG00000104933	NA	0	0	0	0	0	0	0	0
ENSMUSG00000104934	Igkv11-118	0	0	0	0	0	0	0	0
ENSMUSG00000104935	Gm43414	0	0	0	0	0	0	0	0
ENSMUSG00000104936	2610011E03Rik	0	0	0	0	0	0	0	0
ENSMUSG00000104937	Gm43057	0	0	0	0	0	0	0	0
ENSMUSG00000104938	Gm42840	0	0	0	0	0	0	0	0
ENSMUSG00000104939	Gm33651	0	0	0	0	0	0	0	0
ENSMUSG00000104940	Gm42908	1	0	0	0	10	1	0	6
ENSMUSG00000104941	Gm8953	1	0	0	0	0	0	0	0
ENSMUSG00000104942	Gm3321	0	0	0	0	0	0	0	0
ENSMUSG00000104943	Gm42868	0	1	31	1	6	0	0	0
ENSMUSG00000104944	Gm43405	0	0	0	0	0	0	0	0
ENSMUSG00000104945	Gm35715	0	0	0	0	0	0	0	0
ENSMUSG00000104946	Gm19104	0	0	0	0	0	0	0	0
ENSMUSG00000104947	Gm43721	0	0	0	0	4	8	10	0
ENSMUSG00000104948	NA	0	0	0	0	0	0	0	0
ENSMUSG00000104949	Hcfc1r1-ps2	0	0	0	0	0	0	0	0
ENSMUSG00000104950	4833413G10Rik	0	0	2	0	0	1	0	0
ENSMUSG00000104951	Gm43413	7	0	23	0	0	0	0	15
ENSMUSG00000104952	Gm38697	0	0	0	0	0	0	0	0
ENSMUSG00000104953	NA	0	0	0	0	0	0	0	0
ENSMUSG00000104954	Gm42694	0	0	0	0	0	0	0	0
ENSMUSG00000104955	1700016F12Rik	0	0	0	0	0	0	0	0
ENSMUSG00000104956	4930429D17Rik	0	0	0	0	0	0	0	0
ENSMUSG00000104957	Gm43354	0	0	0	0	0	0	0	0
ENSMUSG00000104958	Mir7238	0	0	0	0	0	0	0	0
ENSMUSG00000104959	Gm18131	0	0	0	0	0	0	0	0
ENSMUSG00000104960	Snhg8	95	89	118	38	73	92	55	69
ENSMUSG00000104961	Gm43835	0	0	0	0	0	0	0	0
ENSMUSG00000104962	Trgj1	0	0	0	0	0	0	0	0
ENSMUSG00000104963	Gm42974	0	0	0	0	0	0	0	0
ENSMUSG00000104964	4930597L12Rik	0	0	0	0	0	0	0	0
ENSMUSG00000104965	Gm43437	0	0	7	0	1	0	1	0
ENSMUSG00000104966	Gm43273	0	0	0	0	0	0	0	0
ENSMUSG00000104967	Gm43436	0	0	0	0	0	0	0	0
ENSMUSG00000104968	Gm43803	0	0	0	0	0	0	0	0
ENSMUSG00000104969	Gm43445	0	0	0	0	0	0	1	0
ENSMUSG00000104970	5930411N13Rik	2	11	0	0	0	4	2	0
ENSMUSG00000104971	9430087B13Rik	0	0	0	0	0	0	0	0
ENSMUSG00000104972	Gm19931	0	0	0	0	0	0	0	1
ENSMUSG00000104973	A530041M06Rik	4	9	14	18	13	11	9	7
ENSMUSG00000104974	Gm43686	0	0	0	0	0	0	0	0
ENSMUSG00000104975	Iglj2	0	0	0	0	0	0	0	0
ENSMUSG00000104976	Gm43060	0	0	0	0	0	0	0	0
ENSMUSG00000104978	Gm31274	0	0	0	0	0	0	0	0
ENSMUSG00000104979	Mir6994	0	0	1	0	0	0	0	0
ENSMUSG00000104980	4930573I07Rik	0	0	0	0	0	0	0	0
ENSMUSG00000104981	Gm43736	0	0	0	0	0	0	0	0
ENSMUSG00000104982	Gm32554	0	0	0	0	0	0	0	0
ENSMUSG00000104983	Gm42763	0	0	0	0	0	16	0	1
ENSMUSG00000104984	Gm5982	0	0	0	0	0	0	0	0
ENSMUSG00000104985	Gm42917	0	0	0	0	0	0	0	0
ENSMUSG00000104986	1600023N17Rik	0	0	19	8	0	16	11	0
ENSMUSG00000104987	2810432F15Rik	0	0	0	0	0	0	0	0
ENSMUSG00000104988	Gm43622	0	0	0	0	0	0	0	0
ENSMUSG00000104989	NA	4	0	1	1	0	3	0	0
ENSMUSG00000104990	Gm43504	0	0	0	0	0	0	0	0
ENSMUSG00000104991	Gm44468	0	0	0	0	0	0	0	0
ENSMUSG00000104992	Gm43163	0	0	0	0	0	0	0	0
ENSMUSG00000104993	Gm43510	0	0	0	0	0	0	0	0
ENSMUSG00000104994	Gm42989	0	0	0	0	0	0	0	0
ENSMUSG00000104995	Gm42925	0	0	0	0	0	0	0	0
ENSMUSG00000104996	Mir6924	1	2	5	0	2	5	2	1
ENSMUSG00000104997	NA	0	0	0	0	0	0	0	0
ENSMUSG00000104998	Gm43822	0	0	0	0	0	0	0	0
ENSMUSG00000104999	4930477O15Rik	0	0	0	0	0	0	0	0
ENSMUSG00000105000	Gm43616	0	0	0	0	0	0	0	0
ENSMUSG00000105001	NA	0	0	0	0	0	0	0	0
ENSMUSG00000105002	NA	0	0	0	0	0	0	0	0
ENSMUSG00000105003	Gm40055	0	0	0	0	0	0	0	0
ENSMUSG00000105004	Gm43075	32	0	6	9	4	10	3	0
ENSMUSG00000105005	Gm9729	0	0	0	0	0	0	0	0
ENSMUSG00000105006	Gm9484	0	0	0	0	0	0	0	0
ENSMUSG00000105007	Gm43170	0	0	0	0	0	0	0	0
ENSMUSG00000105008	Gm43652	1	1	0	2	8	4	4	3
ENSMUSG00000105009	Gm42774	0	0	0	0	0	0	0	0
ENSMUSG00000105010	Mir219b	0	0	0	0	0	0	0	0
ENSMUSG00000105011	Gm43210	0	0	0	0	0	0	0	0
ENSMUSG00000105012	Gm42813	0	0	0	0	0	0	0	0
ENSMUSG00000105013	Gm7721	0	0	0	0	0	0	0	0
ENSMUSG00000105014	NA	0	0	0	0	0	0	0	0
ENSMUSG00000105015	Gm6059	0	0	0	0	0	0	0	2
ENSMUSG00000105016	Gm42569	0	0	0	0	0	0	0	0
ENSMUSG00000105017	Gm43107	0	0	1	0	0	1	0	0
ENSMUSG00000105018	Gm43546	0	0	0	0	0	0	0	0
ENSMUSG00000105019	Gm43547	0	0	0	5	1	0	0	0
ENSMUSG00000105020	Gm7205	0	0	0	0	0	0	0	0
ENSMUSG00000105021	Gm8234	0	0	0	0	0	0	0	0
ENSMUSG00000105022	NA	0	0	0	0	0	0	0	0
ENSMUSG00000105023	1700012D16Rik	0	0	0	0	0	0	0	0
ENSMUSG00000105024	Gm43561	0	0	0	0	0	0	1	0
ENSMUSG00000105025	NA	0	0	0	0	0	0	0	0
ENSMUSG00000105026	Gm18719	0	0	0	0	0	0	0	0
ENSMUSG00000105027	Gm43676	0	0	0	0	0	0	0	0
ENSMUSG00000105028	Gm18747	0	0	0	0	0	0	0	0
ENSMUSG00000105029	NA	0	0	0	0	0	0	0	0
ENSMUSG00000105030	Mir9768	0	0	0	0	0	0	0	0
ENSMUSG00000105031	Gm3511	101	115	138	57	84	123	107	119
ENSMUSG00000105032	Gm43117	0	0	0	0	0	0	0	0
ENSMUSG00000105033	Gm43423	0	1	1	0	0	0	0	2
ENSMUSG00000105034	Gm43348	0	0	0	0	0	0	0	0
ENSMUSG00000105035	Gm9682	0	0	0	0	0	0	0	0
ENSMUSG00000105036	1110060G06Rik	0	0	0	0	0	0	0	0
ENSMUSG00000105037	Gm25203	0	0	0	0	0	0	0	0
ENSMUSG00000105038	Gm43044	0	0	0	0	0	0	0	0
ENSMUSG00000105039	Gm32585	0	0	0	0	0	0	0	0
ENSMUSG00000105040	Ube2l3-ps1	0	0	0	0	0	0	0	0
ENSMUSG00000105041	Gm42676	0	0	0	0	0	0	0	0
ENSMUSG00000105042	Gm42509	0	0	0	0	0	0	0	0
ENSMUSG00000105043	Igkv1-108	0	0	0	0	0	0	0	0
ENSMUSG00000105044	Gm10416	0	4	0	0	6	0	0	0
ENSMUSG00000105045	Rpl9-ps8	0	0	0	0	0	0	0	0
ENSMUSG00000105046	NA	0	0	0	0	0	0	0	0
ENSMUSG00000105047	Gm42533	0	0	0	0	1	1	0	1
ENSMUSG00000105048	Gm42966	0	0	0	0	0	0	0	0
ENSMUSG00000105049	Gm42486	0	0	0	0	0	0	0	0
ENSMUSG00000105050	Gm42482	0	0	0	0	0	0	0	0
ENSMUSG00000105051	Gm4248	0	1	0	0	0	0	0	0
ENSMUSG00000105052	Gm21655	0	0	0	0	0	0	0	0
ENSMUSG00000105053	Gm43064	0	0	0	0	0	0	0	0
ENSMUSG00000105054	Gm43664	0	0	0	0	0	0	0	0
ENSMUSG00000105055	Gm43079	0	0	0	0	0	0	0	0
ENSMUSG00000105056	Gm42805	0	0	0	0	0	0	0	0
ENSMUSG00000105057	Gm40190	0	0	2	0	0	0	0	0
ENSMUSG00000105058	Gm43590	0	0	0	0	0	0	0	0
ENSMUSG00000105059	Gm42498	0	0	0	0	0	0	0	0
ENSMUSG00000105060	NA	0	0	0	0	0	0	0	0
ENSMUSG00000105061	Gm6740	0	0	0	0	0	0	0	0
ENSMUSG00000105062	Gm43113	0	0	0	0	0	0	0	0
ENSMUSG00000105063	Gm43488	0	0	0	0	0	0	0	0
ENSMUSG00000105064	NA	0	0	0	0	0	0	0	0
ENSMUSG00000105065	Gm42513	0	0	0	0	0	0	0	0
ENSMUSG00000105066	Iglj4	0	0	0	0	0	0	0	0
ENSMUSG00000105067	Gm18018	0	0	0	0	0	0	0	0
ENSMUSG00000105068	Gm30835	0	0	0	0	0	0	0	0
ENSMUSG00000105070	Trav3n-2	0	0	0	0	0	0	0	0
ENSMUSG00000105071	Gm43336	0	16	0	0	0	19	0	1
ENSMUSG00000105072	NA	0	0	0	0	0	0	0	0
ENSMUSG00000105073	Gm9317	0	0	0	0	0	0	0	0
ENSMUSG00000105074	Gm43818	0	0	0	0	0	0	0	0
ENSMUSG00000105075	Mark1-ps2	0	0	0	0	0	0	0	0
ENSMUSG00000105076	A930003O13Rik	0	0	0	0	0	0	0	0
ENSMUSG00000105077	Gm4859	0	0	0	0	1	1	0	0
ENSMUSG00000105078	Vamp9	0	0	0	0	1	0	0	0
ENSMUSG00000105079	Gm43715	0	0	0	0	0	0	0	0
ENSMUSG00000105080	Trav7n-6	0	0	0	0	0	0	0	0
ENSMUSG00000105081	Gm43110	1	2	2	0	1	2	2	3
ENSMUSG00000105082	Aqp10-ps	0	1	1	0	0	19	0	0
ENSMUSG00000105083	Gm42699	0	0	1	0	0	0	0	0
ENSMUSG00000105084	Gm43365	0	0	0	0	0	0	0	0
ENSMUSG00000105085	Gm42567	0	0	0	0	3	0	0	0
ENSMUSG00000105086	Gm42534	0	0	0	0	0	0	0	0
ENSMUSG00000105087	Gm42552	0	0	0	0	0	0	0	0
ENSMUSG00000105088	Gm17978	0	0	0	0	0	0	0	0
ENSMUSG00000105089	Gm43717	0	0	0	1	0	0	0	0
ENSMUSG00000105090	Trav15-3	0	0	0	0	0	0	0	0
ENSMUSG00000105091	Gm43722	0	0	0	0	0	0	0	0
ENSMUSG00000105092	Gm42468	0	0	0	0	0	0	0	0
ENSMUSG00000105093	Gm17815	0	0	0	0	0	0	0	0
ENSMUSG00000105094	Obox4-ps10	0	0	0	0	0	0	0	0
ENSMUSG00000105095	8430422M14Rik	1	5	2	1	1	0	10	1
ENSMUSG00000105096	Gbp10	69	79	148	45	91	46	66	45
ENSMUSG00000105097	Gm42133	0	0	0	0	0	0	0	0
ENSMUSG00000105098	NA	0	0	0	0	0	0	0	0
ENSMUSG00000105099	Gm42751	0	0	0	0	0	0	0	0
ENSMUSG00000105100	NA	0	1	0	0	0	0	0	1
ENSMUSG00000105101	Gm43206	0	0	0	0	0	0	0	0
ENSMUSG00000105102	Gm35507	0	0	0	0	0	0	0	0
ENSMUSG00000105103	Gm43191	0	0	0	0	0	0	0	0
ENSMUSG00000105104	Gm43729	0	0	0	0	0	0	0	0
ENSMUSG00000105105	Gm31363	0	0	0	0	0	0	0	0
ENSMUSG00000105106	Gm43657	0	0	0	0	0	0	0	0
ENSMUSG00000105107	Gm43412	0	1	1	2	0	6	1	3
ENSMUSG00000105108	Gm42687	0	0	0	0	0	0	1	0
ENSMUSG00000105109	NA	0	0	0	0	0	0	0	0
ENSMUSG00000105110	Igkv12-66	0	0	0	0	0	0	0	0
ENSMUSG00000105111	Gm43310	0	0	0	0	0	0	0	0
ENSMUSG00000105112	Gm42778	3	0	1	1	2	0	0	0
ENSMUSG00000105113	Gm2622	0	0	0	0	0	0	0	0
ENSMUSG00000105114	Amd-ps5	0	0	0	0	0	0	0	0
ENSMUSG00000105115	NA	0	0	0	0	0	0	0	0
ENSMUSG00000105116	NA	0	0	0	0	0	0	0	0
ENSMUSG00000105117	Gm42760	0	0	0	0	0	0	0	0
ENSMUSG00000105118	NA	0	0	0	0	0	0	0	0
ENSMUSG00000105119	Gm43765	0	0	0	0	0	0	0	0
ENSMUSG00000105120	Gm26413	0	0	0	0	0	0	0	0
ENSMUSG00000105121	Gm43406	0	0	0	0	0	0	0	0
ENSMUSG00000105122	NA	0	0	0	0	0	0	0	0
ENSMUSG00000105123	Ighv1-79	0	0	0	0	0	0	0	0
ENSMUSG00000105124	Gm5297	0	1	0	1	1	1	1	0
ENSMUSG00000105125	Gm43468	0	0	0	0	0	0	0	0
ENSMUSG00000105126	Gm43723	0	0	0	0	0	0	0	0
ENSMUSG00000105127	Gm42470	7	0	0	0	2	0	0	1
ENSMUSG00000105128	Gm42870	0	30	0	0	26	0	0	0
ENSMUSG00000105129	Gm19566	0	0	0	0	0	0	0	0
ENSMUSG00000105130	Gm43825	0	0	4	0	0	0	0	0
ENSMUSG00000105131	NA	0	0	0	0	0	0	0	0
ENSMUSG00000105132	Gm43250	0	0	0	0	0	0	0	0
ENSMUSG00000105133	NA	0	0	0	0	0	0	0	0
ENSMUSG00000105134	Gm42923	0	0	0	0	0	0	0	0
ENSMUSG00000105135	Gm43667	28	15	0	0	2	51	0	1
ENSMUSG00000105136	8030487O14Rik	0	0	0	0	0	0	0	0
ENSMUSG00000105137	Gm42869	0	8	0	0	10	0	0	0
ENSMUSG00000105138	Mir6964	0	0	0	0	0	0	0	0
ENSMUSG00000105139	Gm19391	5	0	2	8	0	0	2	0
ENSMUSG00000105140	Gm43127	0	1	0	0	0	3	0	3
ENSMUSG00000105141	Gm55902	0	0	0	0	0	0	0	0
ENSMUSG00000105142	Mir7214	0	0	0	0	0	0	0	0
ENSMUSG00000105143	Gm8069	3	7	4	7	5	8	11	2
ENSMUSG00000105144	Rpl21-ps11	0	0	0	0	1	0	1	1
ENSMUSG00000105145	NA	0	0	0	0	0	0	0	0
ENSMUSG00000105146	Gm35409	0	0	0	0	0	0	0	0
ENSMUSG00000105147	Ckb-ps1	0	0	0	0	0	0	0	0
ENSMUSG00000105148	Gm42700	0	0	0	0	0	0	0	0
ENSMUSG00000105149	Gm42983	0	0	0	0	2	0	15	0
ENSMUSG00000105150	Gm43615	0	0	0	0	0	0	0	0
ENSMUSG00000105151	Gm43241	0	0	0	0	0	0	0	0
ENSMUSG00000105152	Gm42864	0	0	0	0	0	0	0	0
ENSMUSG00000105153	Gm3143	0	0	0	0	0	0	0	0
ENSMUSG00000105154	Gm20128	0	0	0	0	0	0	0	0
ENSMUSG00000105155	Gm42910	0	0	0	0	0	0	0	0
ENSMUSG00000105156	Gm9057	0	0	4	1	1	0	0	0
ENSMUSG00000105157	Gm31831	0	0	0	0	0	0	0	0
ENSMUSG00000105158	Gm42862	0	0	0	0	0	0	0	0
ENSMUSG00000105159	Gm42988	0	0	0	0	0	0	0	0
ENSMUSG00000105160	A530030E21Rik	0	11	0	0	3	0	0	0
ENSMUSG00000105161	Gm42595	23	33	0	9	22	35	4	4
ENSMUSG00000105162	Gm42494	0	0	0	0	0	0	0	0
ENSMUSG00000105163	Gm4873	0	0	0	0	0	0	0	0
ENSMUSG00000105164	NA	0	0	0	0	0	0	0	0
ENSMUSG00000105165	Mir7686	0	0	0	0	0	0	0	0
ENSMUSG00000105166	Gm42629	0	0	0	0	0	0	0	0
ENSMUSG00000105167	Snord43	0	0	0	0	0	0	0	0
ENSMUSG00000105168	Gm30735	0	0	0	0	0	0	0	0
ENSMUSG00000105169	NA	0	0	0	0	0	0	0	0
ENSMUSG00000105170	Gm19166	0	0	0	0	0	0	0	0
ENSMUSG00000105171	Gm5288	0	0	0	0	0	0	0	0
ENSMUSG00000105172	Gm42499	0	0	0	0	0	0	0	0
ENSMUSG00000105173	Gm5715	0	0	0	0	0	0	0	0
ENSMUSG00000105174	Gm43353	0	0	0	0	0	0	0	0
ENSMUSG00000105175	Gm43097	0	0	0	1	0	0	0	0
ENSMUSG00000105176	Gm43668	3	13	18	2	8	30	13	11
ENSMUSG00000105177	Gm43563	0	0	0	0	0	0	0	0
ENSMUSG00000105178	Mir376a	0	0	0	0	0	0	0	0
ENSMUSG00000105179	Gm42866	0	0	0	0	0	0	0	0
ENSMUSG00000105180	Gm4863	0	0	0	0	0	0	0	0
ENSMUSG00000105181	Gm19620	0	0	0	0	0	0	0	0
ENSMUSG00000105182	NA	0	0	0	0	0	0	0	0
ENSMUSG00000105183	Gm42564	0	3	0	0	0	0	0	0
ENSMUSG00000105184	Gm42537	0	0	0	0	0	0	0	0
ENSMUSG00000105185	4930519H02Rik	0	0	0	0	0	0	0	0
ENSMUSG00000105186	Gm43778	0	0	0	0	0	0	0	0
ENSMUSG00000105187	Gm23377	0	0	0	0	0	0	0	0
ENSMUSG00000105188	Gm8190	0	0	0	0	0	0	0	0
ENSMUSG00000105189	Gm7774	1	0	1	2	1	0	1	1
ENSMUSG00000105190	Gm43470	0	0	0	0	0	0	0	0
ENSMUSG00000105191	Gm4644	0	0	0	0	0	0	0	0
ENSMUSG00000105192	Gm42796	0	0	0	0	0	0	0	0
ENSMUSG00000105193	Gm18971	0	0	0	0	0	0	0	0
ENSMUSG00000105194	Gm6755	1	0	0	0	0	0	0	0
ENSMUSG00000105195	Gm43584	9	4	6	0	6	1	1	3
ENSMUSG00000105196	Mir142	0	0	0	0	0	0	0	0
ENSMUSG00000105197	Gm43446	0	0	0	0	0	0	0	0
ENSMUSG00000105198	Gm42502	0	0	0	0	0	0	0	0
ENSMUSG00000105199	Gm43581	0	3	0	0	3	0	0	0
ENSMUSG00000105200	Mir378a	0	0	0	0	0	0	0	0
ENSMUSG00000105201	Gm43362	63	72	80	45	72	50	87	63
ENSMUSG00000105202	C230031I18Rik	0	0	0	0	0	0	0	0
ENSMUSG00000105203	4933428P19Rik	0	0	0	0	0	0	0	0
ENSMUSG00000105204	NA	0	0	0	0	0	0	0	0
ENSMUSG00000105205	NA	0	0	0	0	0	0	0	0
ENSMUSG00000105206	Gm4870	0	0	0	0	0	0	0	0
ENSMUSG00000105207	Gm42927	0	0	0	0	0	0	0	0
ENSMUSG00000105208	Gm43525	0	0	0	0	0	0	0	0
ENSMUSG00000105209	Gm43334	0	0	0	0	0	0	0	0
ENSMUSG00000105210	Mir3544	0	0	0	0	0	0	0	0
ENSMUSG00000105211	NA	0	0	0	0	0	0	0	0
ENSMUSG00000105212	Gm43557	0	0	0	0	0	0	0	0
ENSMUSG00000105213	Gm43037	0	0	0	0	0	0	0	0
ENSMUSG00000105214	NA	0	0	0	0	0	0	0	0
ENSMUSG00000105215	NA	0	0	0	0	0	0	0	0
ENSMUSG00000105216	Traj47	0	0	0	0	0	0	0	0
ENSMUSG00000105217	Gm42873	0	3	0	0	2	0	0	0
ENSMUSG00000105218	Gm38413	0	0	0	0	0	0	0	0
ENSMUSG00000105219	Gm43821	0	0	0	0	0	0	0	0
ENSMUSG00000105220	Mir497	0	0	0	0	0	0	0	0
ENSMUSG00000105221	Gm9332	0	0	0	0	0	0	0	0
ENSMUSG00000105222	Gm42205	0	0	0	0	0	0	0	0
ENSMUSG00000105223	Gm43433	0	0	0	0	0	0	0	0
ENSMUSG00000105224	Gm3364	0	0	0	0	0	0	0	0
ENSMUSG00000105225	Gm19147	0	0	0	0	0	0	0	0
ENSMUSG00000105226	A930028O11Rik	0	0	0	0	0	0	0	0
ENSMUSG00000105227	Gm36667	0	0	0	0	0	0	0	0
ENSMUSG00000105228	Gm43340	0	1	1	1	0	1	0	0
ENSMUSG00000105229	Gm43149	34	0	3	2	0	0	0	8
ENSMUSG00000105230	Gm42433	0	0	0	0	0	0	0	0
ENSMUSG00000105231	Iglj3	0	3	0	3	0	0	0	0
ENSMUSG00000105232	NA	0	0	0	0	0	0	0	0
ENSMUSG00000105233	Gm20568	6	5	5	3	3	6	0	3
ENSMUSG00000105234	4930459L07Rik	0	0	0	0	0	0	0	0
ENSMUSG00000105235	Hcfc1r1-ps1	0	0	0	0	0	0	0	0
ENSMUSG00000105236	NA	0	0	0	0	0	0	0	0
ENSMUSG00000105237	Gm42580	0	0	0	0	0	0	0	0
ENSMUSG00000105238	NA	0	0	0	0	0	0	0	0
ENSMUSG00000105239	Gm43091	0	0	0	0	0	0	0	0
ENSMUSG00000105240	Gm19418	0	0	0	0	0	0	0	0
ENSMUSG00000105241	Gm43542	0	0	0	0	0	0	0	0
ENSMUSG00000105242	Gm9236	0	0	0	0	0	0	0	0
ENSMUSG00000105243	Gm43444	0	0	0	0	0	0	0	0
ENSMUSG00000105244	Gm5281	0	0	0	0	0	0	0	0
ENSMUSG00000105245	Gm31305	0	0	0	7	0	0	0	0
ENSMUSG00000105246	Gm21043	0	0	0	0	0	0	0	0
ENSMUSG00000105247	Gm42519	0	0	0	0	0	0	0	0
ENSMUSG00000105248	Gm5310	0	0	0	0	0	0	0	0
ENSMUSG00000105249	NA	0	0	0	0	0	0	0	0
ENSMUSG00000105250	Gm29736	0	1	0	2	1	0	0	1
ENSMUSG00000105251	4930526M16Rik	0	0	0	0	0	0	0	0
ENSMUSG00000105252	Gm42753	0	0	0	0	0	0	0	0
ENSMUSG00000105253	Gm42522	0	0	0	0	0	0	0	0
ENSMUSG00000105254	Gm42951	0	0	0	0	0	0	0	0
ENSMUSG00000105255	Gm42413	0	0	0	0	0	0	0	0
ENSMUSG00000105256	NA	0	0	0	0	0	0	0	0
ENSMUSG00000105257	Gm43144	0	0	0	0	0	0	0	0
ENSMUSG00000105258	Gm40038	0	0	0	0	0	0	0	0
ENSMUSG00000105259	Gm42874	0	3	0	0	0	0	0	3
ENSMUSG00000105260	Gm40040	0	0	0	0	0	0	0	0
ENSMUSG00000105261	Gm43333	0	0	0	0	0	0	0	0
ENSMUSG00000105262	Gm19175	0	0	0	0	0	0	0	0
ENSMUSG00000105263	Gm42427	0	0	0	0	0	0	0	0
ENSMUSG00000105264	Gm42716	0	0	0	0	0	0	0	0
ENSMUSG00000105265	Sox2ot	0	0	0	0	0	0	0	0
ENSMUSG00000105266	Gm18546	0	0	0	0	0	0	0	0
ENSMUSG00000105267	Gm42542	0	0	0	0	0	0	0	0
ENSMUSG00000105269	Gm42999	0	0	0	0	0	0	0	0
ENSMUSG00000105270	Gm42863	0	0	0	0	0	0	0	0
ENSMUSG00000105271	Gm42875	0	0	0	0	0	0	0	0
ENSMUSG00000105272	Gm43071	1	7	9	4	11	14	6	3
ENSMUSG00000105273	Gm43015	0	0	0	0	0	0	0	0
ENSMUSG00000105274	1700048F04Rik	0	0	0	0	0	0	0	0
ENSMUSG00000105275	Gm43214	0	0	0	0	0	0	0	0
ENSMUSG00000105277	Gm9504	0	0	0	0	0	0	0	0
ENSMUSG00000105278	Gm42630	0	0	0	0	0	0	0	0
ENSMUSG00000105279	Gm6260	0	0	0	0	0	0	0	0
ENSMUSG00000105280	Pgk1-ps3	0	0	0	0	0	0	0	0
ENSMUSG00000105281	Gm17835	0	0	0	0	0	0	0	0
ENSMUSG00000105282	Gm42981	0	0	0	0	0	0	0	0
ENSMUSG00000105283	Gm33370	0	0	0	0	3	0	0	0
ENSMUSG00000105284	Gm42693	0	0	0	0	0	0	0	0
ENSMUSG00000105285	Gm43238	0	0	0	0	0	0	0	0
ENSMUSG00000105286	Gm43140	0	0	0	0	0	2	0	0
ENSMUSG00000105287	Gm43577	0	0	0	0	0	0	0	0
ENSMUSG00000105288	NA	0	0	0	0	0	0	0	0
ENSMUSG00000105289	Gm43483	0	0	0	0	0	0	0	0
ENSMUSG00000105290	Gm43528	0	0	0	0	0	0	0	0
ENSMUSG00000105291	Gm18901	0	0	0	0	0	0	0	0
ENSMUSG00000105292	NA	0	0	0	0	0	0	0	0
ENSMUSG00000105293	Gm42843	0	0	0	0	0	0	0	0
ENSMUSG00000105294	Gm43304	0	1	0	0	0	0	0	0
ENSMUSG00000105295	Gm42834	0	0	0	0	0	0	0	0
ENSMUSG00000105296	Gm19708	0	0	0	0	0	0	0	0
ENSMUSG00000105297	1700052H01Rik	0	0	0	0	0	0	0	0
ENSMUSG00000105298	Cldn25	0	0	0	0	0	0	0	0
ENSMUSG00000105299	Gm33847	0	0	0	0	0	0	0	0
ENSMUSG00000105300	Gm30613	0	0	0	0	0	0	0	0
ENSMUSG00000105301	Igkv13-54-1	0	0	0	0	0	0	0	0
ENSMUSG00000105302	Gm19817	0	0	0	0	0	0	0	0
ENSMUSG00000105303	Gm18555	0	0	0	0	0	0	0	0
ENSMUSG00000105304	Gm43696	68	31	17	42	22	24	19	14
ENSMUSG00000105305	Gm8872	0	0	0	0	0	0	0	0
ENSMUSG00000105306	Gm43171	0	0	0	0	0	0	0	0
ENSMUSG00000105307	Gm43839	0	0	0	0	0	0	0	0
ENSMUSG00000105308	4930572K03Rik	0	0	0	0	0	0	0	0
ENSMUSG00000105309	Gm21461	0	0	0	0	0	0	0	0
ENSMUSG00000105310	Gm42451	0	0	0	0	0	0	0	0
ENSMUSG00000105311	Gm44574	0	0	0	0	0	0	0	0
ENSMUSG00000105312	NA	0	0	0	0	0	0	0	0
ENSMUSG00000105313	Gm43583	0	0	0	0	0	0	0	0
ENSMUSG00000105314	Ranbp2-ps11	0	0	0	0	0	0	0	0
ENSMUSG00000105315	Gm18635	0	0	0	0	0	0	0	0
ENSMUSG00000105316	Gm42953	0	0	0	0	0	0	0	0
ENSMUSG00000105317	Gbp2-ps	0	0	0	0	0	0	0	0
ENSMUSG00000105318	NA	0	0	0	0	0	0	0	0
ENSMUSG00000105319	Igkv15-101	0	0	0	0	0	0	0	0
ENSMUSG00000105320	Gm43016	0	0	0	0	0	0	0	0
ENSMUSG00000105321	NA	0	0	0	0	0	0	0	0
ENSMUSG00000105322	Gm43751	0	0	0	0	0	0	0	0
ENSMUSG00000105323	Igkv13-62-1	0	0	0	0	0	0	0	0
ENSMUSG00000105324	Gm42705	0	0	0	0	0	0	0	0
ENSMUSG00000105325	Gm30946	0	0	0	0	0	0	0	0
ENSMUSG00000105326	6030400A10Rik	0	0	0	0	2	0	0	0
ENSMUSG00000105327	Gm9409	0	0	0	0	0	0	0	0
ENSMUSG00000105328	Gm43180	0	0	0	2	0	0	0	0
ENSMUSG00000105329	Mir7215	0	0	0	0	0	0	0	0
ENSMUSG00000105330	NA	0	0	0	0	0	0	0	0
ENSMUSG00000105331	Gm29865	0	0	0	0	0	0	0	0
ENSMUSG00000105332	Gm43316	0	0	0	0	0	0	0	0
ENSMUSG00000105333	Mir684-2	0	0	0	0	0	0	0	0
ENSMUSG00000105334	Gm42680	0	0	0	0	0	0	0	0
ENSMUSG00000105335	Gm42423	0	0	0	0	0	0	0	0
ENSMUSG00000105336	AU022133	0	0	0	0	0	0	0	1
ENSMUSG00000105337	1700094M23Rik	0	0	0	0	0	0	0	0
ENSMUSG00000105338	Gm43802	0	0	0	0	0	0	0	0
ENSMUSG00000105339	Gm42457	0	0	0	0	0	0	0	0
ENSMUSG00000105340	Gm42878	0	0	0	0	1	0	0	0
ENSMUSG00000105341	Gm43817	0	25	0	0	0	0	0	0
ENSMUSG00000105342	Gm43244	0	0	0	0	0	0	0	0
ENSMUSG00000105343	Gm43512	0	0	0	0	0	0	0	0
ENSMUSG00000105344	Gm43556	0	0	0	0	0	0	0	0
ENSMUSG00000105345	BC030343	0	0	0	0	0	0	0	0
ENSMUSG00000105346	Gm18894	0	0	0	0	0	0	0	0
ENSMUSG00000105347	Gm43503	0	0	0	0	0	0	0	0
ENSMUSG00000105348	Gm35212	0	0	0	0	0	0	0	0
ENSMUSG00000105349	Gm43604	13	0	0	7	6	7	1	3
ENSMUSG00000105350	4930537H20Rik	0	0	4	0	0	0	0	2
ENSMUSG00000105351	Gm43157	0	0	0	0	0	0	0	0
ENSMUSG00000105352	C030018K13Rik	0	0	0	0	2	8	0	0
ENSMUSG00000105353	Gm42428	0	0	0	0	0	0	0	0
ENSMUSG00000105354	NA	0	0	0	0	0	0	0	0
ENSMUSG00000105355	Gm40117	0	0	0	0	0	0	0	0
ENSMUSG00000105356	Gm42603	0	0	0	0	0	0	0	0
ENSMUSG00000105357	Gm42647	0	0	0	0	0	0	0	0
ENSMUSG00000105358	Gm43099	0	0	0	0	0	0	0	0
ENSMUSG00000105359	Rpl21-ps10	1	1	0	1	0	0	2	0
ENSMUSG00000105360	Gm7824	0	0	0	0	0	0	0	0
ENSMUSG00000105361	NA	0	0	0	0	0	0	0	0
ENSMUSG00000105362	Gm43474	0	0	1	0	0	0	0	0
ENSMUSG00000105363	Igkv11-114	0	0	0	0	0	0	0	0
ENSMUSG00000105364	Gm8924	0	0	0	0	0	0	0	0
ENSMUSG00000105365	NA	0	0	0	0	0	0	0	0
ENSMUSG00000105366	Gm43719	0	0	0	0	0	0	0	0
ENSMUSG00000105367	NA	0	0	0	0	0	0	0	0
ENSMUSG00000105368	Gm43759	0	0	0	0	0	0	0	0
ENSMUSG00000105369	Igkv13-57-1	0	0	0	0	0	0	0	0
ENSMUSG00000105370	Gm42718	0	0	0	0	0	0	0	0
ENSMUSG00000105371	NA	0	0	0	0	0	0	0	0
ENSMUSG00000105372	Mir327	0	0	0	0	0	0	0	0
ENSMUSG00000105373	Gm42429	0	0	0	0	0	0	0	0
ENSMUSG00000105374	Gm42551	0	0	0	0	0	0	0	3
ENSMUSG00000105375	Gm20239	0	0	0	0	0	0	0	0
ENSMUSG00000105376	Gm36535	0	0	0	0	0	0	0	0
ENSMUSG00000105377	Gm43148	0	0	0	0	0	0	0	0
ENSMUSG00000105378	Gm42515	0	0	20	0	0	6	29	6
ENSMUSG00000105379	Mir1191b	0	0	0	0	0	0	0	0
ENSMUSG00000105380	Trav12-4	0	0	0	0	0	0	0	0
ENSMUSG00000105381	Mir7234	0	0	0	0	0	0	0	0
ENSMUSG00000105382	Gm43339	0	0	0	0	19	1	6	0
ENSMUSG00000105383	NA	0	1	0	0	0	0	5	0
ENSMUSG00000105384	Gm43396	0	0	0	0	0	0	0	0
ENSMUSG00000105385	9230114J08Rik	0	0	0	0	0	0	0	0
ENSMUSG00000105386	Gm43104	0	0	0	0	0	0	0	0
ENSMUSG00000105387	Gm29681	0	0	0	0	0	0	0	0
ENSMUSG00000105388	Rpl36a-ps2	36	48	45	24	36	38	39	46
ENSMUSG00000105389	BB187690	0	0	0	0	0	1	0	0
ENSMUSG00000105390	Gm8458	0	0	0	0	0	0	0	0
ENSMUSG00000105391	Gm43401	0	0	0	0	0	0	0	0
ENSMUSG00000105392	Gm42684	0	0	0	0	6	0	0	0
ENSMUSG00000105393	Trav7d-5	0	0	0	0	0	0	0	0
ENSMUSG00000105394	Gm43115	0	0	0	0	0	0	0	0
ENSMUSG00000105395	Gm42672	4	11	2	0	0	0	15	0
ENSMUSG00000105396	Gm6057	0	0	0	0	0	0	0	0
ENSMUSG00000105397	Gm43471	0	0	1	1	0	0	1	0
ENSMUSG00000105398	NA	0	0	0	0	0	0	0	0
ENSMUSG00000105399	Mir1843b	0	0	0	0	0	0	0	0
ENSMUSG00000105400	Gm22897	0	0	0	0	0	0	0	0
ENSMUSG00000105401	Gm42949	0	0	0	0	0	0	0	0
ENSMUSG00000105402	Gm3716	0	0	1	0	0	0	0	10
ENSMUSG00000105403	Gm43618	0	0	0	0	0	0	0	0
ENSMUSG00000105404	Gm42807	0	0	0	0	3	0	0	0
ENSMUSG00000105405	Gm42431	0	0	0	0	0	0	0	0
ENSMUSG00000105406	Gm43247	1	1	3	1	0	2	0	2
ENSMUSG00000105407	Gm36259	0	0	0	0	0	0	0	0
ENSMUSG00000105408	Gm7285	38	23	43	13	22	59	55	31
ENSMUSG00000105409	NA	0	0	0	0	0	0	0	0
ENSMUSG00000105410	Gtpbp4-ps7	0	0	0	0	0	0	0	0
ENSMUSG00000105411	NA	0	0	0	0	0	0	0	0
ENSMUSG00000105412	Gm43768	3	0	0	4	1	8	0	0
ENSMUSG00000105413	NA	0	0	0	0	0	0	0	0
ENSMUSG00000105415	NA	0	0	0	0	0	0	0	0
ENSMUSG00000105416	Gm42553	0	0	0	0	0	0	0	0
ENSMUSG00000105418	Gm43650	0	2	0	0	0	0	0	0
ENSMUSG00000105419	Gm43205	0	0	0	0	1	0	0	0
ENSMUSG00000105420	NA	0	0	0	0	0	0	0	0
ENSMUSG00000105421	5830411K02Rik	0	0	0	0	0	0	0	0
ENSMUSG00000105422	Gm6089	0	0	0	0	0	0	0	0
ENSMUSG00000105423	Gm36814	0	0	0	0	0	0	0	0
ENSMUSG00000105424	NA	0	0	0	0	0	0	0	0
ENSMUSG00000105425	Gm43469	0	0	0	0	0	0	0	0
ENSMUSG00000105426	1700021F02Rik	0	0	0	0	0	0	0	0
ENSMUSG00000105427	Gm31678	0	0	0	0	0	0	0	0
ENSMUSG00000105428	Mir3068	0	0	0	0	0	0	0	0
ENSMUSG00000105429	Gm43692	12	11	37	0	0	22	0	19
ENSMUSG00000105430	Gm43301	0	0	0	0	0	0	0	0
ENSMUSG00000105431	Gm42640	0	0	0	0	0	0	0	0
ENSMUSG00000105432	Gm43218	0	0	0	0	0	0	0	0
ENSMUSG00000105433	NA	0	0	0	0	0	0	0	0
ENSMUSG00000105434	Gm43359	0	12	18	0	17	0	0	0
ENSMUSG00000105435	NA	0	0	0	0	0	0	0	0
ENSMUSG00000105436	Gm43212	0	0	0	0	0	0	0	0
ENSMUSG00000105437	Gm42450	0	0	0	0	0	0	0	0
ENSMUSG00000105438	NA	0	0	0	0	0	0	0	0
ENSMUSG00000105439	A230098N10Rik	0	0	0	0	0	0	0	0
ENSMUSG00000105440	Gm31693	0	0	0	0	0	0	0	0
ENSMUSG00000105441	Gm8041	0	0	0	0	0	0	0	0
ENSMUSG00000105442	Gm42614	0	0	0	0	0	0	0	0
ENSMUSG00000105443	Gm43837	0	0	0	4	0	0	0	0
ENSMUSG00000105444	Gm10727	0	0	0	0	0	0	0	0
ENSMUSG00000105445	Gm42972	0	0	0	0	0	0	0	0
ENSMUSG00000105446	Gm42605	0	0	0	0	0	0	0	1
ENSMUSG00000105447	Gm43653	2	31	13	17	27	19	15	14
ENSMUSG00000105448	Gm25820	0	0	0	0	0	0	0	0
ENSMUSG00000105449	Gm43379	6	12	3	1	1	2	0	0
ENSMUSG00000105450	NA	0	0	0	0	0	0	0	0
ENSMUSG00000105451	Gm43220	0	0	0	0	0	0	0	0
ENSMUSG00000105452	Gm5276	0	0	1	0	0	1	1	1
ENSMUSG00000105453	Gm43702	0	0	0	0	0	0	0	0
ENSMUSG00000105454	Gm43830	0	0	0	0	0	0	0	0
ENSMUSG00000105455	NA	0	0	0	0	0	0	0	0
ENSMUSG00000105456	Gm43745	0	0	0	0	0	0	0	0
ENSMUSG00000105457	Gm43200	0	7	19	9	31	0	0	8
ENSMUSG00000105458	Mir3074-2	0	0	0	0	0	0	0	0
ENSMUSG00000105459	4930449I04Rik	0	0	0	0	0	0	12	0
ENSMUSG00000105460	Gm42671	0	9	0	7	5	16	15	5
ENSMUSG00000105461	Gm4742	0	0	1	1	0	3	0	1
ENSMUSG00000105462	Igkv4-77	0	0	0	0	0	0	0	0
ENSMUSG00000105463	Igkv2-113	0	0	0	0	0	0	0	0
ENSMUSG00000105464	Rpl18a-ps2	0	0	0	0	0	0	0	0
ENSMUSG00000105465	NA	0	0	0	0	0	0	0	0
ENSMUSG00000105466	Gm42998	0	0	0	0	10	26	0	0
ENSMUSG00000105467	Trav5n-3	0	0	0	0	0	0	0	0
ENSMUSG00000105468	Mir6906	0	0	0	0	0	0	0	0
ENSMUSG00000105469	A930036I15Rik	0	0	0	0	0	0	0	0
ENSMUSG00000105470	Gm42589	0	0	0	0	0	0	0	0
ENSMUSG00000105471	A430073D23Rik	4	7	6	14	5	5	15	3
ENSMUSG00000105472	Gm43024	13	0	2	13	0	0	0	0
ENSMUSG00000105473	Mark1-ps1	0	0	0	0	0	0	0	0
ENSMUSG00000105474	Selenok-ps7	1	0	0	0	0	0	0	0
ENSMUSG00000105475	4930431L21Rik	0	0	0	0	0	0	0	0
ENSMUSG00000105476	Gm35439	0	0	0	0	0	0	0	0
ENSMUSG00000105477	NA	0	0	0	0	0	0	0	0
ENSMUSG00000105478	Gm43285	0	0	0	0	0	0	0	0
ENSMUSG00000105479	Gm43132	0	0	0	0	0	0	0	0
ENSMUSG00000105480	Igkv13-78-1	0	0	0	0	0	0	0	0
ENSMUSG00000105481	6430500D05Rik	0	0	0	0	0	0	0	0
ENSMUSG00000105482	Gm42596	0	0	0	0	0	0	0	0
ENSMUSG00000105483	4930553I04Rik	0	0	0	0	0	0	0	0
ENSMUSG00000105484	Gm42775	5	0	0	0	0	0	0	0
ENSMUSG00000105485	Gm42447	0	0	0	0	0	0	0	0
ENSMUSG00000105486	Gm3372	0	0	0	0	0	0	0	0
ENSMUSG00000105487	Gm43324	0	0	0	0	0	0	0	0
ENSMUSG00000105488	NA	0	0	0	0	0	0	0	0
ENSMUSG00000105489	Gm38562	0	0	0	0	0	0	0	0
ENSMUSG00000105490	4933438B17Rik	0	0	0	0	0	0	0	0
ENSMUSG00000105491	Gm42844	0	0	0	0	0	0	0	0
ENSMUSG00000105492	Gm2505	0	0	0	0	0	0	0	0
ENSMUSG00000105493	Gm43551	0	0	2	0	0	0	0	0
ENSMUSG00000105494	NA	0	0	0	0	0	0	0	0
ENSMUSG00000105495	Gm42995	0	9	0	0	10	0	0	0
ENSMUSG00000105496	Mir7004	0	0	0	0	0	0	0	0
ENSMUSG00000105497	Mir191	0	0	0	0	0	0	0	0
ENSMUSG00000105498	Gm42677	0	0	0	0	0	0	0	0
ENSMUSG00000105499	Igkv3-11	0	0	0	0	0	0	0	0
ENSMUSG00000105500	Gm42591	0	0	0	0	0	0	0	0
ENSMUSG00000105501	5330426L24Rik	0	0	0	0	23	0	0	0
ENSMUSG00000105502	Gm42536	0	0	0	0	0	0	0	0
ENSMUSG00000105503	Gm42982	0	0	5	3	0	0	0	0
ENSMUSG00000105504	Gbp5	109	59	79	52	111	59	61	57
ENSMUSG00000105505	Obox4-ps7	0	0	0	0	0	0	0	0
ENSMUSG00000105506	Gm43743	0	0	0	0	0	0	0	0
ENSMUSG00000105507	Gm43853	0	0	0	0	0	0	0	0
ENSMUSG00000105508	Gm32921	0	0	0	0	0	0	0	0
ENSMUSG00000105509	C130013H08Rik	0	7	27	0	12	0	0	0
ENSMUSG00000105510	Gm43815	0	0	0	0	0	0	0	0
ENSMUSG00000105511	Gm33758	0	0	0	0	0	0	0	0
ENSMUSG00000105512	Gm43714	0	0	0	0	0	1	3	1
ENSMUSG00000105513	NA	0	0	0	0	0	0	0	0
ENSMUSG00000105514	Gm42913	0	0	3	0	0	0	0	0
ENSMUSG00000105515	Gm42454	0	0	0	0	0	0	0	0
ENSMUSG00000105516	Gm36823	0	0	0	4	0	0	0	0
ENSMUSG00000105517	Gm42436	0	0	0	0	0	0	0	0
ENSMUSG00000105518	Gm42674	0	0	0	0	0	0	0	0
ENSMUSG00000105519	E430021H15Rik	30	28	73	31	27	7	32	21
ENSMUSG00000105520	Gm42837	0	0	0	0	0	0	0	0
ENSMUSG00000105521	Gm35702	0	0	0	0	0	0	0	0
ENSMUSG00000105522	Gm15235	0	0	0	0	0	0	0	0
ENSMUSG00000105523	Gm43193	0	0	0	0	0	0	0	0
ENSMUSG00000105524	Mir3065	0	0	0	0	0	0	0	0
ENSMUSG00000105525	Gm42976	0	0	0	0	0	0	0	0
ENSMUSG00000105526	Gm43490	0	0	0	0	0	0	0	0
ENSMUSG00000105527	4933424H11Rik	0	0	0	0	0	0	0	0
ENSMUSG00000105528	Gm43519	0	0	0	0	0	0	0	0
ENSMUSG00000105529	Gm9480	0	0	0	0	0	2	0	0
ENSMUSG00000105530	Gm43829	0	0	0	0	0	0	0	0
ENSMUSG00000105531	4930458A03Rik	0	0	0	0	0	0	0	0
ENSMUSG00000105532	Gm5279	0	0	0	0	0	0	0	0
ENSMUSG00000105533	Trav7d-2	0	0	0	0	0	0	0	0
ENSMUSG00000105534	Gm42435	0	0	0	0	0	0	3	0
ENSMUSG00000105535	Gm43077	0	0	0	0	2	0	0	0
ENSMUSG00000105536	Gm4959	1	2	1	0	0	1	1	0
ENSMUSG00000105537	NA	0	0	0	0	0	0	0	0
ENSMUSG00000105538	Gm2142	0	0	0	0	0	0	0	0
ENSMUSG00000105539	Igkv13-80-1	0	0	0	0	0	0	0	0
ENSMUSG00000105540	Gm7988	0	0	0	0	0	0	0	0
ENSMUSG00000105541	Gm43136	0	0	0	0	0	0	10	0
ENSMUSG00000105542	Gm34248	0	0	0	0	0	0	0	0
ENSMUSG00000105543	Gm43169	0	0	0	0	0	0	0	0
ENSMUSG00000105544	NA	0	0	0	0	0	0	0	0
ENSMUSG00000105545	4930599N24Rik	0	0	0	0	0	15	0	0
ENSMUSG00000105546	NA	0	0	0	0	0	0	0	0
ENSMUSG00000105547	Iglc3	0	72	2	36	33	5	4	0
ENSMUSG00000105548	Trav15n-3	0	0	0	0	0	0	0	0
ENSMUSG00000105549	Gm43540	0	0	0	0	0	0	0	0
ENSMUSG00000105550	Gm35585	0	7	28	9	47	4	11	13
ENSMUSG00000105551	Gm43199	0	0	0	0	0	0	0	0
ENSMUSG00000105552	Gm19710	0	8	4	0	4	0	1	0
ENSMUSG00000105553	Gm42514	8	16	0	0	14	0	0	0
ENSMUSG00000105554	Gm7118	0	2	0	0	0	0	0	0
ENSMUSG00000105555	Gm43856	0	0	0	0	2	0	2	0
ENSMUSG00000105556	Gm43080	0	0	0	0	0	0	0	0
ENSMUSG00000105557	Mir3966	0	0	0	0	0	0	0	0
ENSMUSG00000105558	Gm5855	0	0	1	0	0	3	2	1
ENSMUSG00000105559	Gm4860	0	0	0	0	0	0	0	0
ENSMUSG00000105560	Gm42744	0	0	0	0	0	0	0	0
ENSMUSG00000105561	Gm43462	9	60	20	8	37	2	42	44
ENSMUSG00000105562	Gm43287	0	0	0	0	0	0	0	0
ENSMUSG00000105563	NA	0	0	0	0	0	0	0	0
ENSMUSG00000105564	Gm8891	0	0	0	0	0	0	0	0
ENSMUSG00000105565	Gm43566	1	11	0	0	4	0	6	3
ENSMUSG00000105566	Obox4-ps4	0	0	0	0	0	0	0	0
ENSMUSG00000105567	NA	0	0	0	0	0	0	0	0
ENSMUSG00000105568	Gm42971	0	0	0	0	0	0	0	0
ENSMUSG00000105569	NA	0	0	0	0	0	0	0	0
ENSMUSG00000105570	Gm42682	0	0	0	0	0	0	0	0
ENSMUSG00000105571	Gm43662	0	0	0	0	0	0	0	0
ENSMUSG00000105572	Gm43300	22	0	0	0	0	0	0	0
ENSMUSG00000105573	Gm43384	0	0	0	0	0	0	0	0
ENSMUSG00000105574	Gm43648	0	0	0	0	0	0	0	0
ENSMUSG00000105575	Gm43475	0	0	0	0	0	0	0	0
ENSMUSG00000105576	Gm42164	0	0	0	0	0	0	0	0
ENSMUSG00000105577	Gm34599	0	0	0	0	0	0	0	0
ENSMUSG00000105578	Gm43663	0	0	0	0	0	0	0	0
ENSMUSG00000105579	Gm43251	0	0	0	0	0	0	0	0
ENSMUSG00000105580	NA	0	0	0	0	0	0	0	0
ENSMUSG00000105581	NA	0	0	0	0	0	0	0	0
ENSMUSG00000105582	Ighv1-68	0	0	0	0	0	0	0	0
ENSMUSG00000105583	Gm43777	0	0	0	0	0	0	0	0
ENSMUSG00000105584	Gm42588	0	0	0	0	0	0	0	0
ENSMUSG00000105585	NA	0	0	0	0	0	0	0	0
ENSMUSG00000105586	Gm43009	0	0	0	3	0	1	0	0
ENSMUSG00000105588	Utp14b-ps1	0	0	0	0	0	0	0	0
ENSMUSG00000105589	Fbxw14	0	0	0	0	0	0	0	0
ENSMUSG00000105590	Gm43364	0	0	0	0	0	0	0	0
ENSMUSG00000105591	Gm43083	0	0	0	0	0	0	0	0
ENSMUSG00000105592	Gm42527	0	0	0	0	0	0	0	0
ENSMUSG00000105593	Gm42952	0	0	0	0	0	0	0	0
ENSMUSG00000105594	Gm43398	0	0	0	0	0	0	0	0
ENSMUSG00000105595	Gm49316	0	0	0	0	0	0	0	0
ENSMUSG00000105596	Gm42650	0	0	0	0	0	0	0	0
ENSMUSG00000105597	4633401B06Rik	8	3	9	0	2	9	0	1
ENSMUSG00000105598	Gm43186	0	0	0	0	0	0	0	0
ENSMUSG00000105599	Gm9238	0	0	2	0	0	0	1	1
ENSMUSG00000105600	Gm5987	3	1	1	0	1	2	1	0
ENSMUSG00000105601	Gm42725	42	26	75	17	52	100	53	34
ENSMUSG00000105602	Gm10636	0	0	0	0	0	0	0	0
ENSMUSG00000105603	Gm32996	0	0	0	0	0	0	0	0
ENSMUSG00000105604	Gm42838	0	0	0	0	0	0	0	0
ENSMUSG00000105605	Ighv1-86	0	0	0	0	0	0	0	0
ENSMUSG00000105606	Igkv2-109	0	14	3	0	0	0	0	0
ENSMUSG00000105607	Gm43513	0	10	6	0	0	0	2	0
ENSMUSG00000105608	Gm43408	0	0	0	0	0	0	0	0
ENSMUSG00000105609	Gm42501	0	0	0	0	0	0	0	0
ENSMUSG00000105610	NA	0	0	0	0	0	0	0	0
ENSMUSG00000105611	Gm42938	0	0	0	0	0	0	0	0
ENSMUSG00000105612	NA	0	0	0	0	0	0	0	0
ENSMUSG00000105613	Gm43684	0	0	0	0	0	0	0	0
ENSMUSG00000105614	Dnd1-ps	0	0	0	0	0	0	0	0
ENSMUSG00000105615	Gm31048	0	0	0	0	0	0	0	0
ENSMUSG00000105616	Gm3010	0	0	0	0	0	0	0	0
ENSMUSG00000105617	Gm43809	0	0	0	0	0	0	0	0
ENSMUSG00000105618	Gm42916	0	0	0	0	0	0	0	0
ENSMUSG00000105619	9530034A14Rik	0	0	0	0	0	0	0	0
ENSMUSG00000105620	Gm43047	0	0	0	0	0	0	0	0
ENSMUSG00000105621	Mirlet7f-1	0	0	0	0	0	0	0	0
ENSMUSG00000105622	Gm42615	0	0	0	0	0	0	0	0
ENSMUSG00000105624	Gm43187	0	0	0	6	0	0	0	0
ENSMUSG00000105625	Gm31230	0	0	0	0	0	0	0	0
ENSMUSG00000105626	NA	0	0	0	0	0	0	0	0
ENSMUSG00000105627	Gm43548	0	0	0	0	0	0	0	0
ENSMUSG00000105628	Gm43350	0	0	0	0	0	0	0	0
ENSMUSG00000105629	Trav7n-5	0	0	0	0	0	0	0	0
ENSMUSG00000105630	Gm42543	0	0	0	0	0	0	0	0
ENSMUSG00000105632	Gm43272	0	0	0	0	0	0	0	0
ENSMUSG00000105633	Gm32158	0	0	0	0	0	0	0	0
ENSMUSG00000105634	Gm43367	0	0	0	0	0	0	0	0
ENSMUSG00000105635	NA	0	0	0	0	0	0	0	0
ENSMUSG00000105636	Gm43625	9	3	0	0	24	0	0	0
ENSMUSG00000105637	Gm42480	0	0	0	0	0	0	0	0
ENSMUSG00000105638	4930408K08Rik	0	0	0	0	0	0	0	0
ENSMUSG00000105639	Gm42516	0	0	0	0	0	0	0	0
ENSMUSG00000105640	Gm42912	0	0	0	0	0	0	0	0
ENSMUSG00000105641	Gm5853	0	2	1	0	1	1	0	0
ENSMUSG00000105642	Gm43134	0	0	0	0	0	0	0	0
ENSMUSG00000105643	Gm42611	6	5	14	0	3	28	20	0
ENSMUSG00000105644	Gm19739	1	1	3	0	2	2	2	1
ENSMUSG00000105645	Gm6649	0	0	0	0	0	0	0	0
ENSMUSG00000105646	Gm30211	0	16	13	6	19	0	5	0
ENSMUSG00000105647	Gm43695	0	0	0	0	0	0	0	0
ENSMUSG00000105648	Gm43505	0	0	0	0	0	0	0	0
ENSMUSG00000105649	Gm43494	0	0	0	0	0	0	0	0
ENSMUSG00000105650	Gm42889	0	0	0	0	0	0	0	0
ENSMUSG00000105651	1700017M07Rik	0	0	0	0	0	0	0	0
ENSMUSG00000105652	4930519L02Rik	0	0	0	0	0	0	7	3
ENSMUSG00000105653	Gm43831	0	0	0	0	0	0	0	0
ENSMUSG00000105654	Gm29704	0	0	1	0	0	0	0	0
ENSMUSG00000105655	Gm42659	57	83	63	0	36	41	35	52
ENSMUSG00000105656	Gm43017	1	0	3	0	0	0	0	0
ENSMUSG00000105657	Gm42833	0	0	0	0	0	0	0	0
ENSMUSG00000105658	Gm43531	0	0	0	0	0	0	0	0
ENSMUSG00000105659	4930509H03Rik	0	0	0	0	0	0	0	3
ENSMUSG00000105660	Gm42975	0	0	0	0	0	0	0	0
ENSMUSG00000105661	Gm43626	0	0	0	0	0	0	0	0
ENSMUSG00000105662	Gm6639	0	0	0	0	0	0	0	0
ENSMUSG00000105663	Gm43606	0	0	0	0	0	0	0	0
ENSMUSG00000105664	Gm42797	0	0	2	0	0	2	0	0
ENSMUSG00000105665	Gm38395	0	0	0	0	0	0	0	0
ENSMUSG00000105666	Gm18711	0	0	0	0	0	0	0	0
ENSMUSG00000105667	Gm3945	0	0	0	0	0	0	0	0
ENSMUSG00000105668	Igkv8-22	0	0	0	0	0	0	0	0
ENSMUSG00000105669	Gm18341	0	0	0	0	0	0	0	0
ENSMUSG00000105670	NA	0	0	0	0	0	0	0	0
ENSMUSG00000105671	Gm31306	0	0	0	0	0	0	0	0
ENSMUSG00000105672	Gm42816	0	0	0	0	0	0	0	0
ENSMUSG00000105673	1700081B01Rik	0	0	0	0	0	0	0	0
ENSMUSG00000105674	Gm42437	0	0	0	0	0	0	0	0
ENSMUSG00000105675	Gm43383	0	0	0	0	0	0	0	0
ENSMUSG00000105676	Gm43403	0	0	2	0	0	4	1	0
ENSMUSG00000105677	Gm43328	2	3	12	0	10	14	20	3
ENSMUSG00000105678	Gm43705	0	0	0	0	0	0	0	0
ENSMUSG00000105679	Gm43338	3	25	15	3	4	0	7	9
ENSMUSG00000105680	Gm18340	0	0	0	0	0	0	0	0
ENSMUSG00000105681	Gm43428	0	0	0	0	0	0	0	0
ENSMUSG00000105682	NA	0	0	0	0	0	0	0	0
ENSMUSG00000105683	Gm43487	0	0	0	0	0	0	0	0
ENSMUSG00000105684	Gm42612	0	0	0	0	0	0	0	0
ENSMUSG00000105685	Gm43315	0	0	0	0	0	0	0	0
ENSMUSG00000105686	Gm35394	0	0	0	0	0	0	0	0
ENSMUSG00000105687	Gm6157	0	0	0	0	0	1	0	0
ENSMUSG00000105688	4930437M23Rik	0	0	0	0	0	0	0	0
ENSMUSG00000105689	Gm43120	0	0	0	0	0	0	0	0
ENSMUSG00000105690	Gm26265	0	0	0	0	0	0	0	0
ENSMUSG00000105691	Gm42876	0	0	29	0	0	0	0	0
ENSMUSG00000105692	Gm43737	32	0	0	3	6	3	9	0
ENSMUSG00000105693	Gm43706	0	0	0	0	0	0	0	0
ENSMUSG00000105694	Gm43237	3	0	14	0	1	6	15	0
ENSMUSG00000105695	Gm43327	0	0	0	0	0	0	0	0
ENSMUSG00000105696	Gm19211	0	0	0	0	0	0	0	0
ENSMUSG00000105697	Mir7661	0	0	0	0	0	0	0	0
ENSMUSG00000105698	Gm31881	0	0	0	0	0	0	0	0
ENSMUSG00000105699	Gm43703	0	0	11	11	2	9	2	2
ENSMUSG00000105700	Gm42772	0	0	0	0	0	0	0	0
ENSMUSG00000105701	Gm42587	0	0	0	0	0	0	0	0
ENSMUSG00000105702	Gm43780	0	0	0	0	0	0	0	1
ENSMUSG00000105703	Gm43305	1	10	0	7	0	0	40	14
ENSMUSG00000105704	Gm43055	0	0	0	0	0	0	0	0
ENSMUSG00000105705	NA	0	0	0	1	0	0	0	0
ENSMUSG00000105706	Gm42855	0	0	0	0	1	0	0	0
ENSMUSG00000105707	Gm43753	16	0	3	17	9	32	7	12
ENSMUSG00000105708	Gm36070	0	0	0	0	0	1	0	0
ENSMUSG00000105709	Gm42723	0	0	0	0	0	0	0	0
ENSMUSG00000105710	Gm43859	0	1	0	8	0	1	0	5
ENSMUSG00000105711	Gm42598	0	0	0	0	0	0	0	0
ENSMUSG00000105712	Pou5f1-rs4	0	0	0	0	0	0	0	0
ENSMUSG00000105713	Gm43827	0	0	0	0	0	0	0	0
ENSMUSG00000105714	Gm43380	0	0	0	0	0	0	0	0
ENSMUSG00000105715	Gm31887	1	0	0	0	0	0	0	0
ENSMUSG00000105716	Gm43522	0	0	0	0	0	0	0	0
ENSMUSG00000105717	Gm43465	0	0	0	0	0	0	0	0
ENSMUSG00000105718	Gm43576	0	0	0	0	0	0	0	0
ENSMUSG00000105719	Gm42872	0	0	0	0	0	0	0	0
ENSMUSG00000105720	Gm42440	0	0	0	0	0	0	0	0
ENSMUSG00000105721	Trav7d-6	0	0	0	0	0	0	0	0
ENSMUSG00000105722	Gm18187	0	0	0	0	0	0	0	0
ENSMUSG00000105723	Mir7210	0	0	0	0	0	0	0	0
ENSMUSG00000105724	NA	0	0	0	0	0	0	0	0
ENSMUSG00000105725	Igkv12-49	0	0	0	0	0	0	0	0
ENSMUSG00000105726	Gm42443	0	0	3	0	0	0	0	0
ENSMUSG00000105727	Gm8828	0	0	0	0	0	0	0	0
ENSMUSG00000105728	Gm42819	0	7	0	0	0	0	0	0
ENSMUSG00000105729	5330425B07Rik	0	0	0	0	0	0	0	0
ENSMUSG00000105730	Gm43838	0	0	0	0	0	0	0	0
ENSMUSG00000105731	Gm43063	11	0	10	1	0	20	0	0
ENSMUSG00000105732	Sult1c2-ps1	0	0	0	0	0	0	0	0
ENSMUSG00000105733	Gm42973	0	0	0	0	0	0	0	0
ENSMUSG00000105734	Ctxnd2	0	0	0	0	0	0	0	0
ENSMUSG00000105735	4933415J04Rik	0	0	0	0	0	0	0	0
ENSMUSG00000105736	Gm42456	0	0	0	0	0	0	0	0
ENSMUSG00000105737	Gm6105	0	0	0	0	0	0	0	0
ENSMUSG00000105738	Mir6384	0	0	0	0	0	0	0	0
ENSMUSG00000105739	Gm5708	0	0	0	0	0	0	0	0
ENSMUSG00000105740	Gm42685	6	15	6	4	3	10	8	15
ENSMUSG00000105741	C79130	0	1	0	0	0	0	0	0
ENSMUSG00000105742	Gm42748	0	0	8	7	0	4	0	6
ENSMUSG00000105743	Mir1949	0	0	0	0	0	0	0	0
ENSMUSG00000105744	Gm43141	0	0	0	0	0	0	0	0
ENSMUSG00000105745	Gm42521	0	0	0	2	0	0	0	0
ENSMUSG00000105746	Gm43595	0	0	0	0	0	0	0	0
ENSMUSG00000105747	Igkv13-64	0	0	0	0	0	0	0	0
ENSMUSG00000105748	Gm43088	0	0	0	0	0	0	0	0
ENSMUSG00000105749	Gm9251	0	0	0	0	0	0	0	0
ENSMUSG00000105750	Gm43130	0	0	0	0	0	0	0	0
ENSMUSG00000105751	Gm43724	0	0	0	0	0	0	0	0
ENSMUSG00000105752	Igkv13-82	0	0	0	0	0	0	0	0
ENSMUSG00000105753	Gm43847	0	0	0	0	0	0	0	0
ENSMUSG00000105754	NA	0	0	0	0	0	0	0	0
ENSMUSG00000105755	Gm43514	0	0	0	0	2	7	0	1
ENSMUSG00000105756	NA	0	0	0	0	0	0	0	0
ENSMUSG00000105757	Ighv1-83	0	0	0	0	0	0	0	0
ENSMUSG00000105758	Mirlet7e	0	0	0	0	0	0	0	0
ENSMUSG00000105759	Gm42425	0	0	0	0	0	0	0	0
ENSMUSG00000105760	Gm43211	0	0	0	0	0	0	0	0
ENSMUSG00000105761	Gm43787	0	0	0	0	0	0	0	0
ENSMUSG00000105762	Gm43605	0	0	0	0	0	0	0	0
ENSMUSG00000105763	Gm19088	0	0	0	0	0	0	0	0
ENSMUSG00000105764	Gm42859	0	0	0	0	0	0	0	0
ENSMUSG00000105765	4930539C22Rik	0	0	0	0	0	0	0	0
ENSMUSG00000105766	Gm19666	0	0	0	0	0	0	0	0
ENSMUSG00000105767	Gm43607	0	0	0	0	0	0	0	0
ENSMUSG00000105768	NA	0	0	0	0	0	0	0	0
ENSMUSG00000105769	Gm43351	0	0	0	0	0	0	0	0
ENSMUSG00000105770	Mir664	0	0	0	0	0	0	0	0
ENSMUSG00000105771	2900064K03Rik	0	0	0	0	0	0	0	0
ENSMUSG00000105772	Gm42496	0	0	0	0	0	0	0	0
ENSMUSG00000105773	4930563F08Rik	0	0	0	0	0	0	0	0
ENSMUSG00000105774	Gm43006	0	0	0	0	0	0	0	0
ENSMUSG00000105775	Gm10290	3	1	0	0	0	3	1	1
ENSMUSG00000105776	Gm43292	8	1	0	1	0	11	0	5
ENSMUSG00000105777	Gm43049	0	0	0	0	0	0	0	0
ENSMUSG00000105778	Mir7229	0	0	0	0	0	0	0	0
ENSMUSG00000105779	Gm6439	0	0	0	1	0	3	1	0
ENSMUSG00000105780	NA	0	0	0	0	0	0	0	0
ENSMUSG00000105781	Igkv8-31	0	0	0	0	0	0	0	0
ENSMUSG00000105782	Gm42955	0	0	0	0	0	0	0	0
ENSMUSG00000105783	NA	0	0	0	0	0	0	0	0
ENSMUSG00000105784	Gm35065	28	16	0	12	14	11	25	7
ENSMUSG00000105785	Gm42526	0	0	0	0	0	0	0	0
ENSMUSG00000105786	Gm18957	0	0	0	0	0	0	0	0
ENSMUSG00000105787	Gm8099	0	0	1	0	1	0	0	0
ENSMUSG00000105788	NA	0	0	0	0	0	0	0	0
ENSMUSG00000105789	Gm42997	20	0	18	0	12	0	5	0
ENSMUSG00000105790	NA	0	0	0	0	0	0	0	0
ENSMUSG00000105791	Gm43341	0	0	0	0	0	0	0	0
ENSMUSG00000105792	Gm17887	0	0	0	0	0	0	0	0
ENSMUSG00000105793	Gm17956	0	0	0	0	0	0	0	0
ENSMUSG00000105794	Gm43516	0	0	0	0	0	0	0	0
ENSMUSG00000105795	Gm3970	0	0	0	0	0	0	0	0
ENSMUSG00000105796	Gm42845	0	0	3	0	0	2	0	0
ENSMUSG00000105797	Gm5149	0	0	0	0	0	0	0	0
ENSMUSG00000105798	Gm18982	0	0	0	0	6	0	0	0
ENSMUSG00000105799	Mir126b	0	0	0	0	0	0	0	0
ENSMUSG00000105800	Gm18985	0	0	0	0	0	0	0	0
ENSMUSG00000105801	C430019N01Rik	0	0	0	0	0	0	0	0
ENSMUSG00000105802	Gm43012	0	0	0	0	0	0	0	0
ENSMUSG00000105803	Gm43526	0	0	0	0	0	0	0	0
ENSMUSG00000105804	Gm43654	30	25	22	0	0	24	3	10
ENSMUSG00000105805	NA	0	0	0	0	0	0	0	0
ENSMUSG00000105806	Gm43345	0	0	0	0	0	0	0	0
ENSMUSG00000105807	Gm42622	0	0	0	0	0	0	0	0
ENSMUSG00000105808	Gm42627	0	0	0	0	0	0	0	0
ENSMUSG00000105809	Gm42626	0	0	0	0	0	0	0	0
ENSMUSG00000105810	Gm43435	0	1	0	0	0	0	0	0
ENSMUSG00000105811	Gm42707	0	0	0	0	0	0	0	0
ENSMUSG00000105812	NA	0	0	0	0	0	0	0	0
ENSMUSG00000105813	Gm42928	0	0	0	1	0	0	0	0
ENSMUSG00000105814	Mir703	18	15	16	12	16	30	14	11
ENSMUSG00000105815	Gm43541	0	0	0	0	0	0	0	0
ENSMUSG00000105816	D030025E07Rik	0	0	0	0	0	0	0	0
ENSMUSG00000105817	Igkv15-97	0	0	0	0	0	0	0	0
ENSMUSG00000105818	Gm43256	0	0	0	0	0	0	0	0
ENSMUSG00000105819	Gm42579	0	0	0	0	0	0	0	0
ENSMUSG00000105820	Gm43400	0	0	0	0	0	1	0	0
ENSMUSG00000105821	NA	0	0	0	0	0	0	0	0
ENSMUSG00000105822	Gm42969	0	0	0	0	0	0	0	0
ENSMUSG00000105823	Trdv3	0	0	0	0	0	0	0	0
ENSMUSG00000105824	Gm43466	0	0	0	0	0	4	0	0
ENSMUSG00000105825	NA	0	0	0	0	0	0	0	0
ENSMUSG00000105826	Gm42141	1	0	38	14	0	0	6	9
ENSMUSG00000105827	H2bc18	0	0	0	0	0	0	0	0
ENSMUSG00000105828	Gm43048	0	0	0	0	1	0	0	0
ENSMUSG00000105829	Gm43669	0	0	0	0	0	0	0	0
ENSMUSG00000105830	Trgj2	0	2	1	1	1	0	0	0
ENSMUSG00000105831	Gm43184	0	0	0	0	0	0	0	0
ENSMUSG00000105832	Gm43841	0	1	0	0	0	0	0	0
ENSMUSG00000105833	Gm4751	0	0	0	0	0	0	0	0
ENSMUSG00000105834	4930592C13Rik	0	0	0	0	0	0	0	0
ENSMUSG00000105835	Gm43552	0	0	0	0	0	0	0	0
ENSMUSG00000105836	Gm17954	0	0	0	0	0	0	0	0
ENSMUSG00000105837	Gm35986	0	0	0	0	0	0	0	0
ENSMUSG00000105838	4930425O10Rik	0	0	0	0	0	0	0	0
ENSMUSG00000105839	NA	0	0	0	0	0	1	0	0
ENSMUSG00000105840	Gm6073	0	0	0	0	0	0	0	0
ENSMUSG00000105841	Mir3960	0	0	0	0	0	0	0	0
ENSMUSG00000105842	Gm43329	72	9	61	35	0	18	29	15
ENSMUSG00000105843	Gm19439	0	0	0	0	0	0	0	0
ENSMUSG00000105844	NA	0	0	0	0	0	0	0	0
ENSMUSG00000105845	Gm42808	0	0	0	0	0	0	0	0
ENSMUSG00000105846	Gm43258	0	0	0	0	0	0	3	0
ENSMUSG00000105847	Mir7650	0	0	0	0	0	0	0	0
ENSMUSG00000105848	Gm42683	0	0	0	0	0	0	0	0
ENSMUSG00000105849	Mir409	0	0	0	0	0	0	0	0
ENSMUSG00000105850	Gm2861	0	0	0	0	0	0	0	0
ENSMUSG00000105851	9130604C24Rik	17	0	0	3	6	0	0	8
ENSMUSG00000105852	Gm42890	0	13	5	8	0	12	0	6
ENSMUSG00000105853	Mir376b	0	0	0	0	0	0	0	0
ENSMUSG00000105854	Gm8925	1	0	0	0	0	2	0	0
ENSMUSG00000105855	Gm42681	0	0	0	0	0	0	0	0
ENSMUSG00000105856	Gm43732	0	0	0	0	0	0	0	0
ENSMUSG00000105857	Gm42817	0	0	0	0	0	0	0	0
ENSMUSG00000105858	2310074N15Rik	0	5	0	0	0	8	6	5
ENSMUSG00000105859	Gm19185	0	0	0	0	0	0	0	0
ENSMUSG00000105860	Gm42578	0	0	0	0	0	0	0	0
ENSMUSG00000105861	Gm43508	0	0	0	0	0	0	0	0
ENSMUSG00000105862	Igkv3-12-1	0	0	0	0	0	0	0	0
ENSMUSG00000105863	NA	0	0	0	0	0	0	0	0
ENSMUSG00000105864	Gm10484	0	0	0	0	0	0	0	0
ENSMUSG00000105865	Gm34144	0	0	0	0	0	0	0	0
ENSMUSG00000105866	Gm6745	0	1	0	3	0	0	2	0
ENSMUSG00000105867	Gm42517	0	0	0	0	0	0	0	0
ENSMUSG00000105868	Gm43766	0	0	0	0	0	3	4	0
ENSMUSG00000105869	Gm9408	0	0	0	0	0	0	0	0
ENSMUSG00000105870	7330423F06Rik	4	2	0	4	0	0	0	0
ENSMUSG00000105871	Gm43147	0	0	0	0	0	0	0	0
ENSMUSG00000105872	Gm9515	0	0	0	0	0	0	0	0
ENSMUSG00000105873	Gm43708	0	0	0	0	0	0	0	0
ENSMUSG00000105874	NA	0	0	0	0	0	0	0	0
ENSMUSG00000105875	NA	0	3	1	0	0	1	3	0
ENSMUSG00000105876	Gm43572	0	0	0	0	0	0	0	0
ENSMUSG00000105877	Gm42479	0	0	0	0	0	0	0	0
ENSMUSG00000105878	NA	0	0	0	0	0	0	0	0
ENSMUSG00000105879	Gm6204	93	94	126	61	68	93	108	103
