## Supplemental Table 2 for "Dysfunctional effector programming in Foxp3-ΔE2 Tregs promotes enhanced CD8^+^ T cell responses" (part 3 of 3)

### Sheet: raw_gene_counts_spleen (continued)
Gene ID	Gene Name	FL_Spleen_CD8_1	FL_Spleen_CD8_2	dE2_Spleen_CD8_1	dE2_Spleen_CD8_2	dE2_Spleen_CD8_3	FL_Spleen_CD8_3	dE2_Spleen_CD8_4	FL_Spleen_CD8_4
ENSMUSG00000105880	Gm43678	0	0	2	0	0	0	0	0
ENSMUSG00000105881	4932422M17Rik	2	1	1	0	1	0	1	0
ENSMUSG00000105882	Gm42905	0	0	0	0	0	0	0	0
ENSMUSG00000105883	Igkv4-65	0	0	0	0	0	0	0	0
ENSMUSG00000105884	NA	0	0	0	0	0	0	0	0
ENSMUSG00000105885	Sult1c2-ps2	0	0	0	0	0	0	0	0
ENSMUSG00000105886	Gm22813	0	0	0	0	0	0	0	0
ENSMUSG00000105887	Trav5d-3	0	0	0	0	0	0	0	0
ENSMUSG00000105888	BC037156	0	0	0	0	0	0	0	0
ENSMUSG00000105889	Gm42776	0	0	0	0	0	0	0	0
ENSMUSG00000105890	Gm42780	0	1	1	5	1	0	0	3
ENSMUSG00000105891	A230001M10Rik	0	0	0	0	0	0	0	0
ENSMUSG00000105892	Gm35013	0	0	0	0	0	0	1	0
ENSMUSG00000105893	Wdr46-ps	13	1	0	3	0	20	0	5
ENSMUSG00000105894	Gm42710	0	0	0	0	0	0	0	0
ENSMUSG00000105895	Gm42829	0	0	0	0	0	0	0	0
ENSMUSG00000105896	Gm43311	0	0	0	0	0	0	0	1
ENSMUSG00000105897	Gm7646	0	0	0	0	0	0	0	0
ENSMUSG00000105898	Obox4-ps32	0	0	0	0	0	0	0	0
ENSMUSG00000105899	NA	0	0	0	0	0	0	0	0
ENSMUSG00000105900	Gm43240	0	0	0	0	0	0	0	0
ENSMUSG00000105901	Gm7291	0	0	0	0	0	0	1	0
ENSMUSG00000105902	NA	0	0	0	0	0	0	0	0
ENSMUSG00000105903	1700014F14Rik	0	0	0	0	0	0	0	0
ENSMUSG00000105904	Mir24-1	0	0	0	0	0	0	0	0
ENSMUSG00000105905	Gm7709	0	0	0	0	0	0	0	0
ENSMUSG00000105906	Iglc1	0	14	0	0	0	0	0	0
ENSMUSG00000105907	Gm34333	0	0	0	0	0	0	0	0
ENSMUSG00000105908	Mir6920	0	0	0	0	0	0	0	0
ENSMUSG00000105909	Gm43189	0	0	0	0	0	0	0	0
ENSMUSG00000105910	Gm43539	0	0	0	0	0	0	0	0
ENSMUSG00000105911	NA	0	0	0	0	0	0	0	0
ENSMUSG00000105912	Gm10440	0	0	0	0	0	0	0	0
ENSMUSG00000105913	Mir5121	0	0	0	0	0	0	0	0
ENSMUSG00000105914	Gm19243	0	0	0	0	0	0	0	0
ENSMUSG00000105915	Igkv12-42	0	0	0	0	0	0	0	0
ENSMUSG00000105916	Gm42453	0	0	0	0	0	0	0	0
ENSMUSG00000105917	Gm43612	0	0	0	0	0	0	0	0
ENSMUSG00000105918	NA	0	0	0	0	0	0	0	0
ENSMUSG00000105919	Gm7166	0	0	0	0	0	0	0	0
ENSMUSG00000105920	Gm5408	0	0	0	0	0	0	0	0
ENSMUSG00000105921	Mark4-ps	0	0	0	0	0	0	0	0
ENSMUSG00000105922	Gm42769	0	0	0	1	0	0	0	0
ENSMUSG00000105923	A830019L24Rik	0	0	0	0	0	0	0	0
ENSMUSG00000105924	NA	0	0	0	0	0	0	0	0
ENSMUSG00000105925	Gm43846	0	0	0	0	0	0	0	0
ENSMUSG00000105926	Gm43386	0	0	0	0	0	0	0	0
ENSMUSG00000105927	NA	0	0	0	0	0	0	0	0
ENSMUSG00000105928	Gm9256	1	0	1	0	1	0	0	0
ENSMUSG00000105929	Gm43693	0	1	0	3	0	0	0	0
ENSMUSG00000105930	Gm17889	0	0	0	0	0	0	0	0
ENSMUSG00000105931	Gm43014	0	0	0	0	0	0	0	0
ENSMUSG00000105932	Mir6925	0	0	0	0	0	0	0	0
ENSMUSG00000105933	Gm43260	0	4	0	0	0	4	0	0
ENSMUSG00000105934	Gm43575	0	0	0	0	0	0	0	0
ENSMUSG00000105935	Gm43628	10	36	10	1	2	32	26	1
ENSMUSG00000105936	Gm43544	54	23	24	17	48	25	49	9
ENSMUSG00000105937	Gm43602	0	0	0	0	0	0	0	0
ENSMUSG00000105938	Gm33866	0	0	0	0	0	0	0	0
ENSMUSG00000105939	Gm43322	0	0	0	0	0	0	0	0
ENSMUSG00000105940	Gm42635	0	0	0	0	0	0	0	0
ENSMUSG00000105941	Gm42809	22	15	17	2	10	8	29	3
ENSMUSG00000105942	Gm43175	0	0	0	0	0	0	0	0
ENSMUSG00000105943	Gm2965	0	0	0	0	0	1	0	0
ENSMUSG00000105944	Gm5075	15	12	13	9	7	11	14	11
ENSMUSG00000105945	Gm43570	0	0	0	0	0	0	0	0
ENSMUSG00000105946	Gm43776	0	0	0	0	0	0	0	0
ENSMUSG00000105947	Gm43789	0	0	0	0	0	0	0	0
ENSMUSG00000105948	Gm43089	0	0	0	0	0	0	0	0
ENSMUSG00000105949	Gm6510	0	0	0	0	0	0	0	0
ENSMUSG00000105950	Gm43679	3	2	2	0	5	2	1	1
ENSMUSG00000105951	NA	0	0	0	0	0	0	0	0
ENSMUSG00000105952	Gm40153	0	0	0	0	0	0	0	0
ENSMUSG00000105953	Trav15d-2-dv6d-2	0	0	0	0	0	0	0	0
ENSMUSG00000105954	Gm42793	0	0	0	0	0	0	0	0
ENSMUSG00000105955	Igkv12-40	0	0	0	0	0	0	0	0
ENSMUSG00000105956	Trav5n-2	0	0	0	0	0	0	0	0
ENSMUSG00000105957	Gm43254	19	26	28	6	20	0	0	4
ENSMUSG00000105958	Gm43319	0	0	0	0	0	0	0	0
ENSMUSG00000105959	D530037P16Rik	0	0	0	0	0	0	0	0
ENSMUSG00000105960	6330410L21Rik	0	0	0	0	0	0	0	0
ENSMUSG00000105961	Gm40123	0	0	0	0	0	0	0	0
ENSMUSG00000105962	Gm42432	16	7	0	10	7	0	0	9
ENSMUSG00000105963	Gm43647	2	1	0	0	0	0	2	0
ENSMUSG00000105964	Mir219c	0	0	0	0	0	0	0	0
ENSMUSG00000105965	Cycs-ps2	0	2	0	1	1	0	2	2
ENSMUSG00000105966	Gm43242	0	0	0	0	0	0	0	0
ENSMUSG00000105967	NA	0	0	0	0	0	0	0	0
ENSMUSG00000105968	Igkv13-71-1	0	0	0	0	0	0	0	0
ENSMUSG00000105969	Gm42525	0	0	0	0	0	0	0	0
ENSMUSG00000105970	Gm43360	10	0	0	0	0	0	0	0
ENSMUSG00000105971	Gm43805	0	0	0	0	0	0	0	0
ENSMUSG00000105972	Mir1843a	0	0	0	0	0	0	0	0
ENSMUSG00000105973	Gm42881	0	0	0	0	0	0	0	0
ENSMUSG00000105974	Gm43318	0	0	0	0	0	0	0	0
ENSMUSG00000105975	Gm9831	0	0	0	0	0	0	0	0
ENSMUSG00000105976	Gm42782	0	0	0	0	0	12	0	9
ENSMUSG00000105977	Gm43555	0	0	0	0	1	0	0	0
ENSMUSG00000105978	Gm43492	0	0	0	0	0	0	0	0
ENSMUSG00000105979	Gm43411	0	0	0	0	1	0	10	0
ENSMUSG00000105980	Gm42597	0	0	0	0	0	0	0	0
ENSMUSG00000105981	2810428J06Rik	0	0	9	1	6	8	8	0
ENSMUSG00000105982	Mir6896	0	0	0	0	0	0	0	0
ENSMUSG00000105983	Gm42770	0	0	0	0	0	0	0	0
ENSMUSG00000105984	NA	0	0	0	0	0	0	0	0
ENSMUSG00000105985	Gm42993	0	0	0	0	0	6	0	0
ENSMUSG00000105986	Gm43065	20	13	40	42	54	26	38	34
ENSMUSG00000105987	AI506816	386	595	389	362	588	772	595	589
ENSMUSG00000105988	NA	0	0	0	0	0	0	0	0
ENSMUSG00000105989	Igkv13-73-1	0	0	0	0	0	0	0	0
ENSMUSG00000105990	Gm43307	0	0	0	0	0	0	0	0
ENSMUSG00000105991	1700042D02Rik	0	0	0	0	0	0	0	0
ENSMUSG00000105992	Gm43651	0	0	0	0	0	0	0	0
ENSMUSG00000105993	Tex13d	0	0	0	0	0	0	0	0
ENSMUSG00000105994	Gm43427	0	0	0	0	0	0	0	0
ENSMUSG00000105995	Gm43554	0	0	0	0	0	0	0	0
ENSMUSG00000105996	Gm43219	0	0	0	2	0	0	0	0
ENSMUSG00000105997	NA	0	0	0	0	0	0	0	0
ENSMUSG00000105998	NA	0	0	0	0	0	0	0	0
ENSMUSG00000105999	Gm2213	0	0	0	0	0	0	0	0
ENSMUSG00000106000	Gm16508	0	0	0	0	0	0	0	0
ENSMUSG00000106001	Gm42826	1	0	1	0	0	2	0	0
ENSMUSG00000106002	5430434I15Rik	0	0	0	0	0	0	0	0
ENSMUSG00000106003	Gm42465	0	0	0	0	0	0	0	0
ENSMUSG00000106004	Gm43391	0	0	0	0	0	0	0	0
ENSMUSG00000106005	Gm29151	0	0	0	0	0	0	0	0
ENSMUSG00000106006	Gm17951	0	0	2	0	0	0	0	0
ENSMUSG00000106007	NA	0	0	0	0	0	0	0	0
ENSMUSG00000106008	Gm42920	0	0	0	0	0	0	0	0
ENSMUSG00000106009	Gm9379	0	0	0	0	0	0	0	0
ENSMUSG00000106010	Gm42616	0	0	0	0	0	0	0	0
ENSMUSG00000106011	Gm43833	0	0	0	0	0	0	0	0
ENSMUSG00000106012	Gm43744	0	0	0	0	0	0	0	0
ENSMUSG00000106013	4933402J10Rik	0	0	0	0	0	0	0	0
ENSMUSG00000106014	NA	0	0	0	0	0	0	0	0
ENSMUSG00000106015	Gm42980	0	0	0	0	0	0	0	0
ENSMUSG00000106016	Igkv4-56	0	0	0	0	0	0	0	0
ENSMUSG00000106017	NA	0	0	0	0	0	0	0	0
ENSMUSG00000106018	Gm43527	0	0	0	0	0	0	0	0
ENSMUSG00000106019	Gm43672	37	34	6	0	29	30	10	21
ENSMUSG00000106020	4930573C15Rik	0	0	0	0	0	0	0	0
ENSMUSG00000106021	NA	0	0	0	0	0	0	0	0
ENSMUSG00000106022	Gm42929	0	0	0	3	0	0	0	0
ENSMUSG00000106023	Gm36831	0	0	0	0	0	0	0	0
ENSMUSG00000106024	A530083M17Rik	0	19	18	0	0	0	0	12
ENSMUSG00000106025	Gm42940	0	0	2	0	0	2	0	0
ENSMUSG00000106026	Gm43131	0	0	0	0	0	0	0	0
ENSMUSG00000106027	NA	0	0	0	0	0	0	0	0
ENSMUSG00000106028	Gm8493	0	0	0	0	0	0	0	1
ENSMUSG00000106029	Gm4410	0	0	0	0	0	0	0	0
ENSMUSG00000106030	Gm43611	0	0	0	0	0	0	0	0
ENSMUSG00000106031	Gm8848	0	0	0	0	0	0	0	0
ENSMUSG00000106032	Gm42463	0	0	0	0	0	0	0	0
ENSMUSG00000106033	Gm43381	0	0	0	0	0	0	0	0
ENSMUSG00000106034	1700108N06Rik	0	0	0	0	0	0	0	0
ENSMUSG00000106035	Gm43545	0	0	0	0	0	0	0	0
ENSMUSG00000106036	Gm43608	0	0	0	0	0	0	0	0
ENSMUSG00000106037	Gm4332	15	13	20	9	15	24	21	12
ENSMUSG00000106038	Gm4962	0	0	0	0	0	0	0	0
ENSMUSG00000106039	Iglc4	0	0	0	0	0	0	0	0
ENSMUSG00000106040	Cyp3a63-ps	0	0	0	0	0	0	0	0
ENSMUSG00000106041	Or5t19-ps1	0	0	0	0	0	0	0	0
ENSMUSG00000106042	Gm42861	0	0	0	0	0	0	0	0
ENSMUSG00000106043	Gm42968	0	0	0	0	0	0	0	0
ENSMUSG00000106044	Gm42860	0	0	0	0	0	0	1	0
ENSMUSG00000106045	Gm42996	0	0	0	0	0	0	0	0
ENSMUSG00000106046	NA	0	0	0	0	0	0	0	0
ENSMUSG00000106047	Gm42942	0	0	0	0	0	0	0	0
ENSMUSG00000106048	Gm42444	0	0	0	0	0	0	0	0
ENSMUSG00000106049	Gm43019	0	0	0	0	0	0	1	0
ENSMUSG00000106050	Ass-ps1	0	0	0	0	0	0	0	0
ENSMUSG00000106051	Gm43160	0	0	0	0	0	0	0	0
ENSMUSG00000106052	Gm43614	0	0	0	0	0	0	0	0
ENSMUSG00000106053	Gm20752	0	0	0	0	0	0	0	0
ENSMUSG00000106054	Gm43623	0	0	0	0	0	0	0	0
ENSMUSG00000106056	4930500L23Rik	0	0	0	0	0	0	0	0
ENSMUSG00000106057	Gm43560	19	0	13	7	20	0	11	0
ENSMUSG00000106058	Gm43013	0	0	0	0	0	0	0	0
ENSMUSG00000106059	Gm9364	0	0	0	0	0	0	0	0
ENSMUSG00000106060	Gm42488	0	0	0	0	0	0	0	0
ENSMUSG00000106061	Gm43773	0	0	0	0	0	0	4	0
ENSMUSG00000106062	Gm43820	0	0	0	0	0	0	0	0
ENSMUSG00000106063	C030032O16Rik	0	0	0	0	0	0	0	0
ENSMUSG00000106064	Gm40263	0	0	0	0	0	0	0	0
ENSMUSG00000106065	Gm42621	0	0	0	0	0	0	0	0
ENSMUSG00000106066	Igkv2-105	0	0	0	0	0	0	0	0
ENSMUSG00000106067	Gm7902	0	3	0	0	0	0	0	0
ENSMUSG00000106068	Gm9497	1	0	0	1	0	0	1	0
ENSMUSG00000106069	Gm6135	0	0	0	0	0	0	0	0
ENSMUSG00000106070	Gm43135	0	0	0	0	0	0	0	0
ENSMUSG00000106071	Gm43826	0	0	0	0	0	0	0	0
ENSMUSG00000106072	Gm42663	0	0	0	0	0	0	0	0
ENSMUSG00000106073	Gm42892	0	0	0	0	0	0	0	0
ENSMUSG00000106074	Mir3969	0	0	0	0	0	0	0	0
ENSMUSG00000106075	Gm42804	0	0	0	0	0	0	0	0
ENSMUSG00000106076	Gm43840	0	0	0	0	0	0	0	0
ENSMUSG00000106077	Gm5660	0	0	0	0	0	0	0	0
ENSMUSG00000106078	Gm43697	0	0	0	0	0	0	0	0
ENSMUSG00000106079	Gm43033	0	0	0	0	0	0	0	0
ENSMUSG00000106080	Gm8836	0	0	0	0	0	0	0	0
ENSMUSG00000106081	NA	0	0	0	0	0	0	0	0
ENSMUSG00000106082	4930404A12Rik	0	0	0	0	0	0	0	0
ENSMUSG00000106083	Gm42452	0	0	0	0	0	0	0	0
ENSMUSG00000106084	Gm18163	0	0	0	0	0	0	0	0
ENSMUSG00000106085	Gm43675	0	0	0	0	0	0	0	0
ENSMUSG00000106086	Lef1os1	11	12	3	3	5	11	10	12
ENSMUSG00000106087	Gm43609	0	26	0	3	1	0	0	0
ENSMUSG00000106088	NA	0	0	0	0	0	0	0	0
ENSMUSG00000106089	Gm9419	0	0	1	0	0	0	0	0
ENSMUSG00000106090	Gm43704	0	0	0	0	0	0	1	0
ENSMUSG00000106091	NA	0	0	0	0	0	0	0	0
ENSMUSG00000106092	Gm43072	0	0	0	0	0	0	0	0
ENSMUSG00000106093	Gm42722	19	15	43	15	14	8	35	23
ENSMUSG00000106094	Gm18916	0	0	0	0	0	0	0	0
ENSMUSG00000106095	2010110G14Rik	0	0	0	0	0	0	0	0
ENSMUSG00000106096	B230207O21Rik	0	0	0	0	0	0	0	0
ENSMUSG00000106097	Gm42625	0	0	0	0	0	0	0	0
ENSMUSG00000106098	Igkv14-118-2	0	0	0	0	0	0	0	0
ENSMUSG00000106099	Gm42664	0	0	0	0	0	5	0	0
ENSMUSG00000106100	Gm9314	0	0	0	0	0	0	0	0
ENSMUSG00000106101	Gm43438	0	0	0	0	0	0	0	0
ENSMUSG00000106102	Gm43493	0	0	0	0	0	0	0	0
ENSMUSG00000106103	Gm43081	7	4	0	3	0	0	0	11
ENSMUSG00000106104	Gm42660	0	0	0	0	0	0	0	0
ENSMUSG00000106105	Gm4525	1	2	3	2	2	3	6	1
ENSMUSG00000106106	NA	2122	1842	2817	1294	1403	2539	2451	1842
ENSMUSG00000106107	Gm43190	0	0	0	0	0	0	0	0
ENSMUSG00000106108	Gm43221	0	0	0	0	0	0	0	0
ENSMUSG00000106109	Gm42704	0	0	0	0	0	0	0	0
ENSMUSG00000106110	Gm43571	0	0	0	0	0	0	0	0
ENSMUSG00000106111	Gm5717	0	0	0	0	0	0	0	0
ENSMUSG00000106112	Gm43434	2	0	4	0	0	0	0	1
ENSMUSG00000106113	Gm43779	0	0	0	0	0	0	0	0
ENSMUSG00000106114	Gm43286	0	0	0	0	0	0	0	0
ENSMUSG00000106115	Gm43420	0	0	17	3	0	0	0	0
ENSMUSG00000106116	Gm18830	0	0	0	0	0	0	0	0
ENSMUSG00000106117	Gm5284	0	0	0	0	0	0	0	0
ENSMUSG00000106118	Gm18038	0	0	0	0	0	0	0	0
ENSMUSG00000106119	Gm43656	0	0	0	0	0	0	0	0
ENSMUSG00000106120	Gm42697	0	0	0	0	0	0	0	0
ENSMUSG00000106121	Gm42679	0	0	0	0	0	0	0	0
ENSMUSG00000106122	Gm42610	0	0	0	0	0	0	0	0
ENSMUSG00000106123	Gm42638	0	0	0	0	0	0	0	0
ENSMUSG00000106124	Gm42539	0	0	0	0	0	0	0	0
ENSMUSG00000106125	4930512P04Rik	0	0	0	0	0	0	0	0
ENSMUSG00000106126	Gm43781	0	0	0	0	0	0	0	0
ENSMUSG00000106127	4930520M14Rik	0	0	0	0	0	0	0	0
ENSMUSG00000106128	Gm43520	0	0	0	0	0	0	0	0
ENSMUSG00000106129	Gm19210	0	0	0	0	0	0	0	0
ENSMUSG00000106130	NA	0	0	0	0	0	0	0	0
ENSMUSG00000106131	Gm36382	0	0	0	0	0	0	0	0
ENSMUSG00000106132	Gm43370	0	0	0	0	0	0	0	0
ENSMUSG00000106133	Gm3724	8	12	10	5	12	10	15	8
ENSMUSG00000106134	Gm42493	0	0	0	0	0	0	0	0
ENSMUSG00000106135	Gm6543	3	0	4	2	6	6	7	4
ENSMUSG00000106136	4933408A14Rik	0	0	0	0	0	0	0	0
ENSMUSG00000106137	Gm42538	0	0	0	0	0	0	0	0
ENSMUSG00000106138	NA	0	0	0	0	0	0	0	0
ENSMUSG00000106139	Gm30648	0	0	0	0	0	0	0	0
ENSMUSG00000106140	Gm42208	0	0	0	0	0	0	0	0
ENSMUSG00000106141	Gm18330	0	0	0	0	0	0	0	0
ENSMUSG00000106142	Gm17937	0	0	0	0	0	0	0	0
ENSMUSG00000106143	Gm43735	0	0	0	0	0	0	0	0
ENSMUSG00000106144	Gm43972	0	0	0	0	0	0	0	0
ENSMUSG00000106145	Mir7073	0	0	0	0	0	0	0	0
ENSMUSG00000106146	Gm43045	0	0	0	0	0	0	0	0
ENSMUSG00000106147	Snord3a	0	0	0	0	0	0	0	0
ENSMUSG00000106148	Gm32877	0	0	0	0	0	0	0	0
ENSMUSG00000106149	Gm43430	33	21	17	15	11	4	5	20
ENSMUSG00000106150	4921527H02Rik	0	0	0	0	0	0	0	0
ENSMUSG00000106151	NA	0	0	0	0	0	0	0	0
ENSMUSG00000106152	NA	0	0	0	0	0	0	0	0
ENSMUSG00000106153	Gm43677	0	0	0	0	0	0	0	0
ENSMUSG00000106154	Mir7232	0	0	0	0	0	0	0	0
ENSMUSG00000106155	Gm43495	0	0	0	0	0	0	0	0
ENSMUSG00000106156	Gm21040	0	0	0	0	0	0	0	0
ENSMUSG00000106157	4930555A03Rik	0	0	0	0	0	0	0	0
ENSMUSG00000106158	Gm43216	0	6	0	1	0	0	0	1
ENSMUSG00000106159	Gm31211	0	0	0	0	0	0	0	0
ENSMUSG00000106160	Gm43610	0	0	0	0	0	0	0	0
ENSMUSG00000106161	Pvrig-ps	0	0	0	0	0	0	0	0
ENSMUSG00000106162	Gm43613	0	0	0	0	0	0	0	0
ENSMUSG00000106163	NA	0	0	0	0	0	0	0	0
ENSMUSG00000106164	9430085M18Rik	0	0	0	0	0	0	0	0
ENSMUSG00000106165	Gm3922	0	0	0	0	0	0	0	0
ENSMUSG00000106166	Gm43484	2	39	34	0	0	0	0	12
ENSMUSG00000106168	Gm43538	0	0	0	0	0	0	0	0
ENSMUSG00000106169	Mir6948	0	0	0	0	0	0	0	0
ENSMUSG00000106170	Gm43393	0	0	0	0	0	0	0	0
ENSMUSG00000106172	Gm17979	0	0	0	0	0	0	0	0
ENSMUSG00000106173	Gm42764	0	0	0	0	0	0	0	0
ENSMUSG00000106174	Gm43235	0	0	0	0	0	0	0	0
ENSMUSG00000106175	NA	0	0	0	0	0	0	0	0
ENSMUSG00000106176	Gm43730	0	0	0	0	0	0	0	0
ENSMUSG00000106177	Gm43491	0	0	0	0	0	0	0	0
ENSMUSG00000106178	Gm42987	0	0	0	0	0	0	0	0
ENSMUSG00000106179	NA	0	0	0	0	0	0	0	0
ENSMUSG00000106180	Pou5f1-rs11	0	0	0	0	0	0	0	0
ENSMUSG00000106181	Gm9523	0	0	2	1	2	1	0	4
ENSMUSG00000106182	Gm7442	1	0	0	0	0	0	0	0
ENSMUSG00000106183	Mir101c	0	0	0	0	0	0	0	0
ENSMUSG00000106184	Gm43463	0	0	0	0	0	0	0	13
ENSMUSG00000106185	Gm7631	0	0	0	0	0	0	0	0
ENSMUSG00000106186	Gm43627	0	0	0	0	17	0	0	0
ENSMUSG00000106187	Igkv15-101-1	0	0	0	0	0	0	0	0
ENSMUSG00000106188	Gm9710	0	0	0	0	0	0	0	0
ENSMUSG00000106189	Gm42933	0	0	0	0	0	0	0	0
ENSMUSG00000106190	Gm20768	0	0	0	0	1	2	0	0
ENSMUSG00000106191	4930557B06Rik	0	0	0	0	0	0	0	0
ENSMUSG00000106192	Gm42818	0	0	0	0	0	0	0	0
ENSMUSG00000106193	Mir7090	0	0	0	0	0	1	1	0
ENSMUSG00000106194	Gm43569	0	0	0	0	0	0	0	0
ENSMUSG00000106195	NA	0	0	0	0	0	0	0	0
ENSMUSG00000106196	NA	0	0	0	0	0	0	0	0
ENSMUSG00000106197	Gm42717	8	0	0	0	0	0	0	0
ENSMUSG00000106198	NA	0	0	0	0	0	0	0	0
ENSMUSG00000106199	Mir3967	0	0	0	0	0	0	0	0
ENSMUSG00000106200	NA	0	0	0	0	0	0	0	0
ENSMUSG00000106201	Gm7815	0	0	0	0	0	0	0	0
ENSMUSG00000106202	Gm43727	0	0	0	0	0	0	0	0
ENSMUSG00000106203	NA	0	0	0	0	0	0	0	0
ENSMUSG00000106204	Gm21009	0	0	0	0	0	0	0	0
ENSMUSG00000106205	C230096K16Rik	41	29	48	15	32	26	30	14
ENSMUSG00000106206	Gm43094	0	0	0	0	0	0	0	0
ENSMUSG00000106207	Gm19184	0	0	0	0	0	0	0	0
ENSMUSG00000106208	Gm4734	3	4	0	4	4	4	10	7
ENSMUSG00000106209	Gm42918	0	0	0	0	0	0	0	0
ENSMUSG00000106210	1700001N15Rik	0	0	0	0	0	0	0	0
ENSMUSG00000106211	Gm42842	0	0	0	0	0	0	0	0
ENSMUSG00000106212	Gm43112	0	0	0	0	0	0	0	0
ENSMUSG00000106213	Igkv13-55-1	0	0	0	0	0	0	0	0
ENSMUSG00000106214	Gm43426	0	0	0	0	0	0	0	0
ENSMUSG00000106215	Mir7218	0	0	0	0	0	0	0	0
ENSMUSG00000106216	Igkv13-61-1	0	0	0	0	0	0	0	0
ENSMUSG00000106217	Gm43368	0	0	0	0	0	0	0	0
ENSMUSG00000106218	Gm43713	0	0	0	0	0	0	0	0
ENSMUSG00000106219	5830416I19Rik	0	0	0	6	1	2	0	23
ENSMUSG00000106220	Gm43288	0	0	0	0	0	0	0	0
ENSMUSG00000106221	NA	0	0	0	0	0	0	0	0
ENSMUSG00000106222	Rprl1	0	0	0	0	0	0	0	0
ENSMUSG00000106223	2400006E01Rik	0	0	0	0	0	0	0	0
ENSMUSG00000106224	Gm43823	0	0	0	0	0	0	0	0
ENSMUSG00000106225	Gm43564	0	0	4	0	0	0	0	0
ENSMUSG00000106226	Gm43586	0	0	0	0	0	0	0	0
ENSMUSG00000106227	Gm43464	3	19	20	0	5	0	0	0
ENSMUSG00000106228	Mir3073b	0	0	0	0	0	0	0	0
ENSMUSG00000106229	Gm19409	0	0	0	1	15	0	0	0
ENSMUSG00000106230	Gm29811	0	0	0	0	0	0	4	1
ENSMUSG00000106231	Gm18611	0	0	0	0	0	0	0	0
ENSMUSG00000106232	Gm43236	0	0	0	0	0	0	0	0
ENSMUSG00000106233	Mir509	0	0	0	0	0	0	0	0
ENSMUSG00000106234	Gm43535	0	0	0	0	0	0	0	0
ENSMUSG00000106235	Gm33347	0	0	0	0	0	0	0	0
ENSMUSG00000106236	Mir9769	0	0	0	0	0	0	0	0
ENSMUSG00000106237	Gm8066	0	0	0	0	0	0	0	0
ENSMUSG00000106238	Gm42824	0	0	0	0	0	0	0	0
ENSMUSG00000106239	Gm9260	0	1	0	0	0	1	0	0
ENSMUSG00000106240	Gm3544	0	0	0	0	0	0	0	0
ENSMUSG00000106241	Gm43143	0	0	0	0	0	0	0	0
ENSMUSG00000106242	NA	0	0	0	0	0	0	0	0
ENSMUSG00000106243	Gm5050	0	1	1	0	1	0	0	2
ENSMUSG00000106244	Gm43046	0	0	0	0	0	0	0	0
ENSMUSG00000106245	Gm43824	0	0	0	0	0	0	0	0
ENSMUSG00000106246	Gm18867	0	1	0	0	1	1	0	0
ENSMUSG00000106247	Gm43720	0	0	0	0	0	0	0	0
ENSMUSG00000106248	Gm9728	0	0	1	0	0	0	0	0
ENSMUSG00000106249	Gm43349	0	0	0	0	0	0	0	0
ENSMUSG00000106250	Gm43392	0	0	0	0	0	0	0	0
ENSMUSG00000106251	Gm42658	4	0	0	1	7	5	0	0
ENSMUSG00000106252	Mir684-1	0	0	0	0	0	0	0	3
ENSMUSG00000106253	Mir468	0	0	0	0	0	0	0	0
ENSMUSG00000106254	Gm42907	1	1	1	3	0	0	1	1
ENSMUSG00000106255	Gm36793	0	0	0	0	0	0	0	0
ENSMUSG00000106256	Igkv12-47	0	0	0	0	0	0	0	0
ENSMUSG00000106257	Gm9023	0	0	0	0	0	0	0	0
ENSMUSG00000106258	Rpl7a-ps7	1	0	1	1	0	2	1	0
ENSMUSG00000106259	Trav11n	3	8	18	9	0	0	9	0
ENSMUSG00000106260	Gm43524	0	0	0	0	0	0	0	0
ENSMUSG00000106261	Gm34086	1	2	2	0	0	2	0	4
ENSMUSG00000106262	Gm43375	0	0	0	0	0	0	0	0
ENSMUSG00000106263	Gm33050	0	0	0	0	0	0	0	0
ENSMUSG00000106264	Mir7646	0	0	0	0	0	0	0	0
ENSMUSG00000106265	Gm42490	0	0	0	0	0	0	0	0
ENSMUSG00000106266	Gm43447	0	0	0	0	0	0	0	0
ENSMUSG00000106267	Gm40319	0	0	0	0	0	0	0	0
ENSMUSG00000106268	Gm18492	0	0	0	0	0	0	0	0
ENSMUSG00000106269	4930580E04Rik	0	0	0	0	0	0	0	0
ENSMUSG00000106270	C820005J03Rik	0	0	0	0	0	0	0	0
ENSMUSG00000106271	Gm43752	0	0	1	0	0	0	0	0
ENSMUSG00000106272	NA	0	0	0	0	0	0	0	0
ENSMUSG00000106273	Gm43767	0	0	0	0	0	0	0	0
ENSMUSG00000106274	Gm42828	0	0	0	0	0	0	0	0
ENSMUSG00000106275	Gm42495	0	0	0	0	0	0	0	0
ENSMUSG00000106276	Gm9397	0	0	0	0	0	0	0	0
ENSMUSG00000106278	Mir3970	0	0	0	0	0	0	0	0
ENSMUSG00000106279	NA	0	0	0	0	0	0	0	0
ENSMUSG00000106280	Gm42880	0	0	0	0	0	0	0	0
ENSMUSG00000106281	NA	0	0	0	0	0	0	0	0
ENSMUSG00000106282	Gm2287	0	0	0	0	0	0	0	0
ENSMUSG00000106283	Rpl7a-ps2	0	0	0	0	0	0	0	0
ENSMUSG00000106284	Gm43139	0	0	0	0	0	0	0	0
ENSMUSG00000106285	Gm43574	0	0	0	0	0	0	0	0
ENSMUSG00000106286	Gm43424	0	0	0	0	0	0	0	0
ENSMUSG00000106287	Gm43585	0	0	0	0	0	0	0	0
ENSMUSG00000106288	Gm43593	0	0	0	0	0	0	0	0
ENSMUSG00000106289	Trav23	0	0	0	0	0	0	0	0
ENSMUSG00000106290	Gm43429	0	0	0	0	0	0	0	0
ENSMUSG00000106291	1110003F10Rik	2	1	2	0	5	0	0	1
ENSMUSG00000106292	Gm43174	0	0	0	0	0	0	0	0
ENSMUSG00000106293	Gm42476	0	0	0	0	0	0	0	0
ENSMUSG00000106294	Gm8539	4	6	2	2	3	5	3	1
ENSMUSG00000106295	Gm42932	0	0	0	0	0	0	0	0
ENSMUSG00000106296	4632404M16Rik	0	0	0	0	0	0	0	0
ENSMUSG00000106297	NA	0	0	0	0	0	0	0	0
ENSMUSG00000106298	Gm42958	0	0	0	0	0	0	0	0
ENSMUSG00000106299	NA	1	0	0	0	2	3	3	0
ENSMUSG00000106300	Gm42765	0	0	0	0	0	0	0	0
ENSMUSG00000106301	Gm8365	1	0	0	0	0	0	0	0
ENSMUSG00000106302	Mir6902	0	0	2	0	0	0	0	0
ENSMUSG00000106303	Gm7652	0	0	0	0	0	0	0	0
ENSMUSG00000106304	Gm42518	0	0	0	0	0	0	0	0
ENSMUSG00000106305	Gm42911	0	0	0	0	0	0	0	0
ENSMUSG00000106306	4933401H06Rik	0	0	0	1	0	0	0	0
ENSMUSG00000106307	Gm23370	0	0	0	0	0	0	0	0
ENSMUSG00000106308	Gm42719	0	0	0	0	0	0	0	0
ENSMUSG00000106309	Gm40414	0	0	0	0	0	0	0	0
ENSMUSG00000106310	Gm43523	0	0	0	0	0	0	0	0
ENSMUSG00000106311	Gm43755	0	0	6	0	0	0	0	2
ENSMUSG00000106312	NA	0	0	0	0	0	0	0	0
ENSMUSG00000106313	Gm9402	3	0	0	0	0	0	0	0
ENSMUSG00000106314	Gm9632	0	0	0	0	0	0	0	0
ENSMUSG00000106315	Gm42720	0	0	0	0	0	0	0	0
ENSMUSG00000106316	Gm43467	0	0	7	0	4	0	11	0
ENSMUSG00000106317	Gm43848	0	0	2	4	16	39	24	22
ENSMUSG00000106318	Igkv2-93-1	0	0	0	0	0	0	0	0
ENSMUSG00000106319	Gm33100	0	0	0	0	0	0	0	0
ENSMUSG00000106320	Gm42992	0	0	0	0	0	0	0	0
ENSMUSG00000106321	Gm43674	0	0	0	0	0	0	0	0
ENSMUSG00000106322	Gm43432	0	0	0	0	0	0	0	0
ENSMUSG00000106323	Mir7228	0	0	0	0	0	0	0	0
ENSMUSG00000106324	Gm43222	0	0	0	0	0	0	0	0
ENSMUSG00000106325	Ighv8-10	0	0	0	0	0	0	0	0
ENSMUSG00000106326	Gm42977	0	0	1	0	0	1	0	0
ENSMUSG00000106327	Ckb-ps2	0	0	0	0	0	0	0	0
ENSMUSG00000106328	Mir7118	0	0	0	0	0	0	0	0
ENSMUSG00000106329	Gm10652	0	0	0	0	0	0	0	0
ENSMUSG00000106330	Gm43369	0	0	0	0	0	0	0	0
ENSMUSG00000106331	Gm5309	0	0	0	0	0	0	0	0
ENSMUSG00000106332	Gm43506	0	0	0	0	0	0	0	0
ENSMUSG00000106333	4930428O21Rik	13	5	0	0	0	0	0	0
ENSMUSG00000106334	Gm43549	0	0	0	0	0	0	0	0
ENSMUSG00000106335	Gm20223	0	0	0	0	0	0	0	0
ENSMUSG00000106336	Mir129b	0	0	0	0	0	0	0	0
ENSMUSG00000106337	Gm42478	0	0	0	0	0	0	0	0
ENSMUSG00000106338	Gm43645	0	0	0	0	0	0	0	0
ENSMUSG00000106339	Gm43489	0	0	0	0	0	0	0	0
ENSMUSG00000106340	Mir290b	0	0	0	0	0	0	0	0
ENSMUSG00000106341	Gm43330	16	21	5	12	4	0	1	16
ENSMUSG00000106342	Gm42891	0	0	0	0	0	0	0	0
ENSMUSG00000106343	Gm18430	0	0	0	0	0	0	0	0
ENSMUSG00000106344	Mir1892	0	0	0	0	0	0	0	0
ENSMUSG00000106345	Gm42459	0	0	0	0	0	0	0	0
ENSMUSG00000106346	Gtpbp4-ps6	0	0	0	0	0	0	0	0
ENSMUSG00000106347	Mir5615-1	0	0	0	0	0	0	0	0
ENSMUSG00000106348	Mir1a-2	0	0	0	0	0	0	0	0
ENSMUSG00000106349	NA	0	0	0	0	0	0	0	0
ENSMUSG00000106350	Kif19b	0	0	0	0	0	0	0	0
ENSMUSG00000106351	Gm8896	0	0	0	0	0	0	0	0
ENSMUSG00000106352	5033403H07Rik	0	0	0	0	0	0	0	0
ENSMUSG00000106353	Gm43726	0	0	0	0	0	1	0	0
ENSMUSG00000106354	Gm42607	0	0	0	0	0	0	0	0
ENSMUSG00000106355	NA	0	0	0	0	0	0	0	0
ENSMUSG00000106356	Gm42438	0	0	0	0	0	0	0	0
ENSMUSG00000106357	Gm8013	0	0	0	0	2	0	0	0
ENSMUSG00000106358	Gm7047	0	0	0	0	0	0	0	0
ENSMUSG00000106359	4930554G22Rik	0	0	0	0	0	0	0	0
ENSMUSG00000106360	NA	0	0	0	0	0	0	0	0
ENSMUSG00000106361	Gm35066	0	0	0	0	0	0	0	0
ENSMUSG00000106362	Gm47279	0	0	0	0	0	0	0	0
ENSMUSG00000106363	Gm43402	0	0	0	0	0	0	0	0
ENSMUSG00000106364	Gm42994	0	0	0	0	0	0	0	0
ENSMUSG00000106365	Gm43568	0	0	0	0	0	0	0	0
ENSMUSG00000106366	Mir3069	0	0	0	0	0	0	0	0
ENSMUSG00000106367	Gm34078	0	0	0	0	0	0	0	0
ENSMUSG00000106368	NA	0	0	0	0	0	0	0	0
ENSMUSG00000106369	Gm43355	0	0	0	0	0	0	0	0
ENSMUSG00000106370	Gm43382	0	0	0	0	0	0	0	1
ENSMUSG00000106371	9530097N15Rik	0	0	0	0	0	0	0	6
ENSMUSG00000106372	Igkv14-126-1	0	0	0	0	0	0	0	0
ENSMUSG00000106373	Gm6522	0	0	0	0	0	0	0	0
ENSMUSG00000106374	Gm27680	0	0	0	0	0	0	0	0
ENSMUSG00000106375	Gm43361	84	16	58	26	32	2	68	34
ENSMUSG00000106376	Gm34139	0	0	0	0	0	0	0	0
ENSMUSG00000106377	NA	0	0	0	0	0	0	0	0
ENSMUSG00000106378	Gm42945	0	0	0	0	0	0	0	0
ENSMUSG00000106379	Lhfpl3	0	0	0	0	0	0	1	0
ENSMUSG00000106380	Gm3519	0	0	0	0	0	0	0	0
ENSMUSG00000106381	Igkv2-95-1	0	0	0	0	0	0	0	0
ENSMUSG00000106382	Trav4-1	0	0	0	0	0	0	0	0
ENSMUSG00000106383	E330034L11Rik	1	3	15	0	0	24	4	0
ENSMUSG00000106384	Gm43188	0	3	0	0	0	1	0	0
ENSMUSG00000106385	Gm42943	0	0	1	0	0	0	0	0
ENSMUSG00000106386	Gm42991	7	0	0	0	0	0	0	0
ENSMUSG00000106387	Igkv4-73	0	0	0	0	0	0	0	0
ENSMUSG00000106388	Rhox7-ps2	0	0	0	0	0	0	0	0
ENSMUSG00000106389	Gm21006	0	0	0	0	0	0	0	0
ENSMUSG00000106390	Gm5551	0	0	0	0	0	0	0	0
ENSMUSG00000106391	Gm42690	14	13	0	2	5	25	18	26
ENSMUSG00000106392	Gm5870	2	0	3	0	1	2	2	1
ENSMUSG00000106393	Gm43562	0	0	0	0	0	0	0	0
ENSMUSG00000106394	Gm42698	0	0	0	0	0	0	0	0
ENSMUSG00000106395	Gm42439	0	0	2	0	0	0	0	0
ENSMUSG00000106396	Gm42902	0	0	0	0	0	0	0	0
ENSMUSG00000106397	Gm21049	0	0	0	0	0	0	0	0
ENSMUSG00000106398	Gm43357	0	0	0	0	0	0	0	0
ENSMUSG00000106399	Gm43530	0	0	0	0	0	0	0	0
ENSMUSG00000106400	Mir216c	0	0	0	0	0	0	0	0
ENSMUSG00000106401	Gm43284	0	0	0	0	0	0	0	0
ENSMUSG00000106402	Gm17824	0	0	0	0	0	0	0	0
ENSMUSG00000106403	Igkv20-101-2	0	0	0	0	0	0	0	0
ENSMUSG00000106404	Gm42919	0	0	0	0	0	0	0	0
ENSMUSG00000106405	Iglj3p	0	0	0	0	0	0	0	0
ENSMUSG00000106406	Mir7682	5	1	0	2	0	2	1	0
ENSMUSG00000106407	Gm43439	0	0	0	0	0	0	0	0
ENSMUSG00000106408	Gm43321	0	0	0	0	0	0	0	0
ENSMUSG00000106409	Mir7092	0	0	0	0	0	0	0	0
ENSMUSG00000106410	Gm29755	0	0	0	0	0	0	0	0
ENSMUSG00000106411	Gm42445	0	0	0	0	0	0	0	0
ENSMUSG00000106412	NA	0	0	0	0	0	0	0	0
ENSMUSG00000106413	Gm42823	0	0	0	0	0	0	0	0
ENSMUSG00000106414	Gm43320	0	0	0	0	0	0	0	0
ENSMUSG00000106415	Gm42893	0	0	0	0	0	0	0	0
ENSMUSG00000106416	Gm5857	8	0	1	2	2	0	1	0
ENSMUSG00000106417	Gm42628	0	0	0	0	0	0	0	1
ENSMUSG00000106418	NA	0	0	0	0	0	0	0	0
ENSMUSG00000106419	Gm5550	0	0	0	1	0	0	1	0
ENSMUSG00000106420	Gm9245	0	0	0	0	0	0	0	0
ENSMUSG00000106421	Gm9645	0	0	0	0	0	0	0	0
ENSMUSG00000106422	Gm42812	0	0	0	0	0	0	0	0
ENSMUSG00000106423	Gm42825	0	0	0	0	0	0	0	0
ENSMUSG00000106424	Gm34866	0	0	0	0	0	0	0	0
ENSMUSG00000106425	Mir873b	0	0	0	0	0	0	0	0
ENSMUSG00000106426	Gm36211	0	0	0	0	0	0	0	0
ENSMUSG00000106427	Gm42820	6	0	0	0	0	0	0	4
ENSMUSG00000106428	Gm42667	0	0	0	0	0	0	0	0
ENSMUSG00000106429	Gm10685	0	0	0	0	0	0	0	0
ENSMUSG00000106430	Gm42460	0	0	0	0	0	0	0	0
ENSMUSG00000106431	NA	0	0	0	0	0	0	0	0
ENSMUSG00000106432	Gm43259	0	19	0	0	0	0	0	0
ENSMUSG00000106433	Gm32102	0	0	0	0	0	0	0	0
ENSMUSG00000106434	Gm42990	0	0	0	0	0	0	0	0
ENSMUSG00000106435	Gm3103	0	0	0	0	0	0	0	0
ENSMUSG00000106436	Mir7015	0	6	2	0	2	0	0	0
ENSMUSG00000106437	Gm35667	0	0	0	0	0	0	0	0
ENSMUSG00000106438	Gm32051	0	0	0	0	0	0	0	0
ENSMUSG00000106439	NA	0	0	0	0	0	0	0	0
ENSMUSG00000106440	NA	0	0	0	0	0	0	0	0
ENSMUSG00000106441	Gm42921	3	0	1	0	0	0	8	2
ENSMUSG00000106442	Gm42594	0	0	0	0	0	0	0	0
ENSMUSG00000106443	Gm42702	2	0	0	0	0	0	0	17
ENSMUSG00000106444	Gm18748	0	0	0	0	0	0	0	0
ENSMUSG00000106445	Gm21190	0	0	0	0	0	0	0	0
ENSMUSG00000106446	Gm42970	0	0	0	0	0	0	0	0
ENSMUSG00000106447	Gm42957	0	0	1	0	0	0	0	0
ENSMUSG00000106448	Gm43486	0	0	0	0	0	0	0	0
ENSMUSG00000106450	Gm43018	0	0	0	1	0	0	0	0
ENSMUSG00000106451	Gm42934	0	0	0	0	0	0	0	0
ENSMUSG00000106452	Gm43749	0	0	0	0	0	0	0	0
ENSMUSG00000106453	Gm9273	0	0	0	0	0	0	0	0
ENSMUSG00000106454	Gm17775	0	0	0	0	0	0	0	0
ENSMUSG00000106455	Gm5711	0	0	0	0	0	0	0	0
ENSMUSG00000106456	Gm9678	0	0	0	0	0	0	0	0
ENSMUSG00000106457	Gm42585	2	0	0	7	7	0	0	0
ENSMUSG00000106458	Gm42633	0	0	0	0	0	0	7	5
ENSMUSG00000106459	Gm43245	0	0	0	0	0	0	0	0
ENSMUSG00000106460	Gm17935	0	0	0	0	0	0	0	0
ENSMUSG00000106461	Gm20755	0	0	0	0	0	0	0	0
ENSMUSG00000106462	Gm43725	0	0	0	0	0	0	0	0
ENSMUSG00000106463	Mir1291	0	2	0	0	0	0	0	2
ENSMUSG00000106464	C130083M11Rik	0	0	0	0	0	0	0	0
ENSMUSG00000106465	Mir374c	0	0	0	0	0	0	0	0
ENSMUSG00000106466	Gm40348	0	0	0	0	0	0	0	0
ENSMUSG00000106467	Gm43395	0	0	0	0	0	0	0	0
ENSMUSG00000106468	NA	0	0	0	0	0	0	0	0
ENSMUSG00000106469	C030015E24Rik	0	0	0	0	0	0	0	0
ENSMUSG00000106470	Mir7055	0	0	0	0	0	0	0	0
ENSMUSG00000106471	Mir3107	0	0	0	0	0	0	0	0
ENSMUSG00000106472	Gm43111	0	0	0	0	0	0	0	0
ENSMUSG00000106473	Gm19089	0	0	0	0	0	0	0	0
ENSMUSG00000106474	NA	0	0	0	0	0	0	0	0
ENSMUSG00000106475	Gm43011	4	0	19	0	0	17	0	0
ENSMUSG00000106476	Rpl36-ps9	0	0	0	0	0	0	0	0
ENSMUSG00000106477	Gm8874	0	0	0	0	0	0	0	0
ENSMUSG00000106478	Gm36551	6	2	0	0	2	0	0	0
ENSMUSG00000106479	Mir721	0	0	0	0	0	0	0	0
ENSMUSG00000106480	Igkv14-118-1	0	0	0	0	0	0	0	0
ENSMUSG00000106481	Trav15d-3	0	0	0	3	0	0	4	0
ENSMUSG00000106482	Ighv8-16	0	0	0	0	0	0	0	0
ENSMUSG00000106483	Gm32736	0	0	0	0	0	0	0	0
ENSMUSG00000106484	Gm17833	0	0	0	0	0	0	0	0
ENSMUSG00000106485	3830422I06Rik	0	0	0	0	0	0	0	0
ENSMUSG00000106486	Gm9771	0	0	0	0	0	0	0	0
ENSMUSG00000106487	Gm43407	0	0	0	0	0	0	0	0
ENSMUSG00000106488	NA	0	0	0	0	0	0	0	0
ENSMUSG00000106489	NA	0	0	0	0	0	0	0	0
ENSMUSG00000106490	Gm43283	0	0	0	0	0	0	0	0
ENSMUSG00000106491	Gm42446	0	0	0	0	0	0	0	0
ENSMUSG00000106492	Gm29707	0	0	0	0	0	0	0	0
ENSMUSG00000106493	Mir9-1	0	0	0	0	0	0	0	0
ENSMUSG00000106494	Igkv2-107	0	0	0	0	0	0	0	0
ENSMUSG00000106495	Gm42755	0	0	0	0	0	0	0	0
ENSMUSG00000106496	Gm7733	1	0	1	1	0	0	2	0
ENSMUSG00000106497	Gm43195	0	0	0	0	0	0	0	0
ENSMUSG00000106498	Gm43032	0	0	0	0	0	0	0	0
ENSMUSG00000106499	Gm9403	0	3	0	0	0	0	0	1
ENSMUSG00000106500	Gm42540	0	0	0	0	0	0	0	0
ENSMUSG00000106501	Gm42711	0	0	0	0	0	0	0	0
ENSMUSG00000106502	Gm42795	0	0	0	0	0	0	0	0
ENSMUSG00000106503	Gm42827	0	0	0	0	0	0	0	0
ENSMUSG00000106504	Gm43529	0	0	0	0	0	0	0	0
ENSMUSG00000106505	Gm32693	0	0	0	0	0	0	0	0
ENSMUSG00000106506	4930558F17Rik	0	0	0	0	0	0	0	0
ENSMUSG00000106507	Gm43056	0	0	0	0	0	0	0	0
ENSMUSG00000106508	4933425M03Rik	0	0	0	0	0	0	0	0
ENSMUSG00000106509	Gm43394	0	0	0	0	0	0	0	0
ENSMUSG00000106510	Gm18429	0	0	0	0	0	0	0	0
ENSMUSG00000106511	Gm43521	0	0	0	0	1	0	0	0
ENSMUSG00000106512	Gm43078	0	0	0	0	0	0	0	0
ENSMUSG00000106513	NA	0	0	0	0	0	0	0	0
ENSMUSG00000106514	Mir6976	0	0	0	0	0	0	0	0
ENSMUSG00000106515	Gm30382	0	0	0	0	0	0	0	0
ENSMUSG00000106516	Gm42441	0	0	0	0	0	0	0	0
ENSMUSG00000106517	Gm42634	0	0	0	0	0	0	0	0
ENSMUSG00000106518	Gm42759	0	4	0	0	2	3	0	1
ENSMUSG00000106519	Gm38509	0	0	0	0	0	0	0	0
ENSMUSG00000106520	Gm8706	0	0	0	0	0	0	0	0
ENSMUSG00000106521	NA	0	0	0	0	0	0	0	0
ENSMUSG00000106522	Gm42871	0	0	0	0	0	0	0	0
ENSMUSG00000106523	NA	0	0	0	0	0	0	0	0
ENSMUSG00000106524	Gm42706	0	0	0	0	0	0	0	0
ENSMUSG00000106525	Gm42695	0	0	0	0	0	0	0	0
ENSMUSG00000106526	Gm42604	0	0	0	0	0	0	0	0
ENSMUSG00000106527	Gm43671	0	0	0	0	0	0	0	0
ENSMUSG00000106528	Gm42841	0	0	0	0	0	0	0	0
ENSMUSG00000106529	Gm18451	0	0	0	0	0	0	0	0
ENSMUSG00000106530	Gm42430	0	0	0	0	0	0	0	0
ENSMUSG00000106531	Gm43233	0	0	0	0	0	0	0	0
ENSMUSG00000106532	Gm5714	0	0	0	0	0	0	0	0
ENSMUSG00000106533	Trav3d-2	0	0	0	0	0	0	0	0
ENSMUSG00000106534	Gm6366	0	0	0	0	0	0	0	0
ENSMUSG00000106535	Gm43031	0	0	7	7	5	0	1	0
ENSMUSG00000106536	Gm42508	0	0	0	2	0	2	1	0
ENSMUSG00000106537	Gm43502	0	0	0	0	0	0	0	0
ENSMUSG00000106538	Gm30301	0	0	0	0	0	0	0	0
ENSMUSG00000106539	Gm43670	0	0	0	0	0	0	0	0
ENSMUSG00000106540	4930590L14Rik	0	0	0	0	0	0	0	0
ENSMUSG00000106541	Gm43246	0	0	0	0	0	0	0	0
ENSMUSG00000106542	Gm43410	0	0	0	0	0	0	0	0
ENSMUSG00000106543	Gm43378	0	0	0	0	0	0	0	0
ENSMUSG00000106544	NA	0	0	0	0	0	0	0	0
ENSMUSG00000106545	Gm33952	0	0	0	0	0	0	0	0
ENSMUSG00000106546	Igkv13-56-1	0	0	0	0	0	0	0	0
ENSMUSG00000106547	B230303O12Rik	0	2	0	0	0	0	0	0
ENSMUSG00000106548	Gm43390	0	0	0	0	0	0	0	0
ENSMUSG00000106549	Gm42653	0	0	0	0	0	0	0	0
ENSMUSG00000106550	Gm43646	0	0	0	0	0	0	0	0
ENSMUSG00000106551	Gm1969	0	0	0	1	0	0	0	0
ENSMUSG00000106552	Obox4-ps5	0	0	0	0	0	0	0	0
ENSMUSG00000106553	6720482G16Rik	0	0	0	0	0	0	0	0
ENSMUSG00000106554	Gm33474	0	0	0	0	0	0	0	0
ENSMUSG00000106555	Gm2479	0	0	0	0	0	0	0	0
ENSMUSG00000106556	NA	0	0	0	0	0	0	0	0
ENSMUSG00000106557	Gm42442	0	0	0	0	0	0	0	0
ENSMUSG00000106558	Gm5552	2	3	2	2	3	2	1	2
ENSMUSG00000106559	Gm43680	0	0	0	0	0	0	0	0
ENSMUSG00000106560	Gm43119	0	0	0	0	0	0	0	0
ENSMUSG00000106561	NA	0	0	0	0	0	0	0	0
ENSMUSG00000106562	Gm5981	2	3	2	1	0	5	3	2
ENSMUSG00000106563	Mir6962	0	0	0	0	0	0	0	0
ENSMUSG00000106564	Gm8969	0	1	0	0	0	0	0	0
ENSMUSG00000106565	Gm43582	0	0	0	4	7	0	0	0
ENSMUSG00000106566	Gm43836	0	0	0	0	0	0	0	0
ENSMUSG00000106567	2010309G21Rik	0	4	0	0	5	0	0	0
ENSMUSG00000106568	Gm42814	7	11	13	10	10	4	10	8
ENSMUSG00000106569	Gm43036	0	0	0	0	0	0	0	0
ENSMUSG00000106570	C230071H17Rik	4	0	7	0	1	0	0	4
ENSMUSG00000106571	NA	0	0	0	0	0	0	0	0
ENSMUSG00000106572	4933417G07Rik	0	0	0	0	0	0	0	0
ENSMUSG00000106573	Gm43183	0	0	0	0	0	0	0	0
ENSMUSG00000106574	Gm2451	3	1	4	3	1	1	3	2
ENSMUSG00000106575	Gm42613	0	0	0	0	0	0	0	0
ENSMUSG00000106576	Gm4866	0	0	1	0	0	0	1	1
ENSMUSG00000106577	Gm31026	0	0	0	0	0	0	0	0
ENSMUSG00000106578	Mir7217	0	0	0	0	0	0	0	0
ENSMUSG00000106579	Gm42771	0	0	0	0	0	0	0	0
ENSMUSG00000106580	Mir7231	0	0	0	0	0	0	0	0
ENSMUSG00000106581	Mir7042	0	0	0	0	0	0	0	0
ENSMUSG00000106582	Obox4-ps24	0	0	0	0	0	0	0	0
ENSMUSG00000106583	4930447N08Rik	0	0	0	0	0	0	0	0
ENSMUSG00000106584	4930502C17Rik	0	0	0	0	0	0	0	0
ENSMUSG00000106585	Gm25053	0	0	0	0	0	0	0	0
ENSMUSG00000106586	1700013M08Rik	0	0	0	0	0	0	0	0
ENSMUSG00000106587	NA	0	0	0	0	0	0	0	0
ENSMUSG00000106588	Gm17590	0	0	0	0	6	0	0	0
ENSMUSG00000106589	4931419H13Rik	0	0	0	0	0	0	0	0
ENSMUSG00000106590	Gm42879	0	0	0	0	0	0	0	0
ENSMUSG00000106591	NA	0	0	0	0	0	0	0	0
ENSMUSG00000106592	Gm43070	0	0	0	0	0	0	0	0
ENSMUSG00000106593	Gm7048	0	0	0	0	0	0	0	0
ENSMUSG00000106594	4930432H08Rik	0	0	0	0	0	0	0	0
ENSMUSG00000106595	NA	0	0	0	0	0	0	0	0
ENSMUSG00000106596	Gm42822	0	0	0	0	0	0	0	7
ENSMUSG00000106597	Mir7021	0	0	0	0	0	0	0	0
ENSMUSG00000106598	Gm43532	0	0	0	0	0	0	0	0
ENSMUSG00000106599	Ighv1-73	0	0	0	0	0	0	0	0
ENSMUSG00000106600	Mir6915	0	0	0	0	0	0	0	0
ENSMUSG00000106601	Ighv1-70	0	0	0	0	0	0	0	0
ENSMUSG00000106602	4930405L22Rik	0	0	0	0	0	0	0	0
ENSMUSG00000106603	Gm43509	0	1	0	0	0	0	0	0
ENSMUSG00000106604	Gm42535	0	0	0	0	0	0	0	0
ENSMUSG00000106605	NA	0	0	0	0	0	0	0	0
ENSMUSG00000106606	Gm43217	0	0	0	0	0	0	0	0
ENSMUSG00000106607	Gm43178	14	9	3	9	0	5	0	0
ENSMUSG00000106608	NA	0	0	0	0	0	0	0	0
ENSMUSG00000106609	Gm43181	0	0	0	0	0	0	0	0
ENSMUSG00000106610	Gm43103	0	0	0	0	0	0	0	0
ENSMUSG00000106611	NA	0	0	0	0	0	0	0	0
ENSMUSG00000106612	Gm43750	0	0	0	0	0	0	0	0
ENSMUSG00000106613	Gm42652	0	0	0	0	0	0	0	0
ENSMUSG00000106614	Gm43746	0	0	0	0	0	0	0	0
ENSMUSG00000106615	Gm8968	0	0	0	0	0	0	0	0
ENSMUSG00000106616	Obox4-ps25	0	0	0	0	0	0	0	0
ENSMUSG00000106617	Gm36266	24	24	11	21	26	12	49	9
ENSMUSG00000106618	NA	0	0	0	0	0	0	0	0
ENSMUSG00000106619	Gm9353	0	0	0	0	0	0	0	0
ENSMUSG00000106620	Trav7-5	45	57	5	19	72	42	26	28
ENSMUSG00000106621	Gm42752	0	0	0	0	0	0	0	0
ENSMUSG00000106622	Gm5554	0	0	0	0	0	0	0	0
ENSMUSG00000106623	Gm43335	0	0	0	0	2	0	0	0
ENSMUSG00000106624	Gm8853	0	0	0	0	0	0	0	0
ENSMUSG00000106625	Gm43344	0	0	0	0	0	0	0	0
ENSMUSG00000106626	NA	0	0	0	0	0	0	0	0
ENSMUSG00000106627	Gm21680	0	0	0	0	0	0	0	0
ENSMUSG00000106628	Gm43558	0	0	0	0	0	0	0	0
ENSMUSG00000106629	Gm40155	0	0	0	0	0	0	0	0
ENSMUSG00000106630	Igkv2-116	0	0	0	0	0	8	0	0
ENSMUSG00000106631	Gm42669	0	0	0	0	0	0	0	4
ENSMUSG00000106632	Gm33466	0	0	0	0	0	0	0	0
ENSMUSG00000106633	Gm43431	0	0	0	0	0	0	0	0
ENSMUSG00000106634	Gm43042	0	0	0	0	0	0	0	0
ENSMUSG00000106635	Gm43098	0	0	0	0	0	0	0	0
ENSMUSG00000106636	Gm43813	110	10	10	15	13	19	20	30
ENSMUSG00000106637	Gm42455	0	0	0	0	0	0	0	0
ENSMUSG00000106639	Gm43121	0	0	0	0	0	0	0	0
ENSMUSG00000106640	Gm20940	0	0	1	1	0	0	0	0
ENSMUSG00000106641	Gm43534	0	0	0	0	0	0	0	0
ENSMUSG00000106642	Mir465d	0	0	0	0	0	0	0	0
ENSMUSG00000106643	Gm43422	0	0	0	0	0	0	0	0
ENSMUSG00000106644	Gm40331	0	0	0	0	0	0	0	0
ENSMUSG00000106645	Gm42643	0	0	0	0	0	0	0	0
ENSMUSG00000106646	Gm42483	0	0	0	0	0	0	0	0
ENSMUSG00000106647	Gm42523	0	0	0	0	0	0	0	0
ENSMUSG00000106648	Gm43176	12	3	0	6	2	25	0	0
ENSMUSG00000106649	NA	0	0	0	0	0	0	0	0
ENSMUSG00000106650	Gm43404	0	0	0	0	0	0	0	0
ENSMUSG00000106651	Gm42608	0	0	0	0	0	0	0	0
ENSMUSG00000106652	Gm43358	0	0	0	0	0	0	0	0
ENSMUSG00000106653	Mir299a	0	0	0	0	0	0	0	0
ENSMUSG00000106654	Gm2623	1	0	0	0	0	0	1	1
ENSMUSG00000106655	Mir3961	0	0	0	0	0	0	0	0
ENSMUSG00000106656	Gm42750	0	0	0	0	0	0	0	0
ENSMUSG00000106657	NA	0	0	0	0	0	0	0	0
ENSMUSG00000106658	Gm36548	0	0	0	0	0	0	0	0
ENSMUSG00000106659	Gm42161	0	0	0	0	0	0	0	0
ENSMUSG00000106660	Gm43472	0	0	0	0	0	0	0	0
ENSMUSG00000106661	Gm42832	0	0	0	0	0	0	0	0
ENSMUSG00000106662	Gm43034	0	0	0	0	0	11	0	0
ENSMUSG00000106663	Gm42839	0	0	0	0	0	0	0	0
ENSMUSG00000106664	Gm17936	0	0	0	0	0	1	0	1
ENSMUSG00000106665	Gm43389	0	0	0	0	0	24	2	0
ENSMUSG00000106666	Gm43587	0	0	0	0	1	0	0	0
ENSMUSG00000106667	Igkv3-6	0	0	0	0	0	0	0	0
ENSMUSG00000106668	Iglj1	0	0	0	0	0	0	0	0
ENSMUSG00000106669	Gm38433	0	0	0	0	0	0	0	0
ENSMUSG00000106670	NA	0	0	0	0	0	0	0	0
ENSMUSG00000106671	Gm42900	0	0	0	0	0	0	0	0
ENSMUSG00000106673	Gm43374	0	0	0	0	0	0	0	0
ENSMUSG00000106674	Gm20005	0	0	0	2	0	0	0	0
ENSMUSG00000106675	Gm43798	0	0	0	0	0	0	0	1
ENSMUSG00000106676	Gm42895	7	3	0	0	0	0	0	0
ENSMUSG00000106677	Ugt2a1	0	0	0	0	0	0	0	0
ENSMUSG00000106678	Gm43457	0	2	5	3	10	0	40	14
ENSMUSG00000106679	Gm42524	0	0	0	0	0	0	0	0
ENSMUSG00000106680	Gm43852	38	16	20	55	11	48	0	0
ENSMUSG00000106681	Gm43004	0	0	0	0	0	0	0	0
ENSMUSG00000106682	Gm42648	7	0	0	0	0	0	0	0
ENSMUSG00000106683	Gm43263	1	0	0	0	0	0	0	0
ENSMUSG00000106688	Gm42851	0	0	0	0	0	0	0	0
ENSMUSG00000106689	Gm18345	0	0	0	0	0	0	0	0
ENSMUSG00000106690	Gm6348	0	0	0	0	0	0	0	0
ENSMUSG00000106691	2700029L08Rik	0	0	0	0	0	0	0	0
ENSMUSG00000106692	Gm36447	0	0	0	0	0	0	0	0
ENSMUSG00000106694	Gm42894	0	0	0	0	0	0	0	0
ENSMUSG00000106696	Gm42729	0	23	3	0	14	5	11	0
ENSMUSG00000106698	Gm43599	0	0	0	0	0	0	0	0
ENSMUSG00000106699	Gm43224	0	0	0	0	0	0	0	0
ENSMUSG00000106701	Gm6346	0	0	0	0	0	0	0	0
ENSMUSG00000106702	Gm42846	0	0	0	0	0	0	0	0
ENSMUSG00000106703	Vmn2r-ps26	0	0	0	0	0	0	0	0
ENSMUSG00000106704	Gm42799	0	0	0	0	0	0	0	0
ENSMUSG00000106705	Gm2602	0	0	0	0	0	0	0	0
ENSMUSG00000106706	C530043K16Rik	0	0	0	0	0	0	0	0
ENSMUSG00000106707	Gm43748	0	0	0	0	0	0	0	0
ENSMUSG00000106708	Gm43782	0	0	0	0	0	0	0	0
ENSMUSG00000106709	Gm30270	0	0	0	0	0	0	0	0
ENSMUSG00000106710	Gm43166	0	0	0	0	0	0	0	0
ENSMUSG00000106712	Gm19649	0	0	0	0	0	0	0	0
ENSMUSG00000106713	Gm42645	0	0	4	0	0	0	6	0
ENSMUSG00000106714	Gm42546	0	0	0	0	0	0	0	0
ENSMUSG00000106715	Tmem265	0	0	0	0	0	0	0	0
ENSMUSG00000106717	Gm42798	0	39	0	7	37	15	1	9
ENSMUSG00000106718	Gm20052	0	0	0	0	0	0	0	0
ENSMUSG00000106719	Gm42556	0	0	3	0	0	0	0	0
ENSMUSG00000106720	Gm43795	1	0	0	0	0	0	0	0
ENSMUSG00000106721	Gm5442	0	0	0	0	0	0	0	0
ENSMUSG00000106725	Gm43363	0	0	0	0	0	0	0	0
ENSMUSG00000106726	Gm43100	0	0	0	0	0	0	0	0
ENSMUSG00000106729	Gm43165	0	0	0	0	0	0	0	0
ENSMUSG00000106730	Gm42472	0	0	0	0	0	0	0	0
ENSMUSG00000106732	Gm43792	0	0	0	0	0	0	0	0
ENSMUSG00000106733	Gm36186	0	0	0	0	0	0	0	0
ENSMUSG00000106734	Gm20559	746	769	931	372	669	898	901	511
ENSMUSG00000106735	A330058E17Rik	0	0	0	0	0	0	0	0
ENSMUSG00000106736	Gm42573	3	3	4	0	1	0	3	1
ENSMUSG00000106737	Gm42962	0	0	0	0	0	0	0	0
ENSMUSG00000106738	Gm5	0	0	0	0	0	0	0	0
ENSMUSG00000106739	Gm43499	0	0	0	0	0	0	0	0
ENSMUSG00000106740	Gm21221	0	0	0	0	0	0	0	0
ENSMUSG00000106741	4930513D17Rik	0	0	0	0	0	0	0	0
ENSMUSG00000106742	Gm42474	1	0	0	0	0	0	0	0
ENSMUSG00000106743	Gm42847	0	0	0	0	0	0	0	0
ENSMUSG00000106745	Gm43342	0	0	0	0	0	0	0	0
ENSMUSG00000106746	2900064F13Rik	0	0	0	0	0	0	0	0
ENSMUSG00000106747	Gm43025	0	0	0	0	1	0	0	0
ENSMUSG00000106749	Gm43281	0	0	0	0	0	0	0	0
ENSMUSG00000106750	Gm43151	0	0	0	0	0	0	0	0
ENSMUSG00000106751	Gm42467	14	8	3	3	6	14	9	0
ENSMUSG00000106752	Gm3348	0	0	0	1	0	0	0	0
ENSMUSG00000106753	Gm43230	0	0	0	0	0	0	0	0
ENSMUSG00000106754	Gm43101	0	0	0	0	0	0	0	0
ENSMUSG00000106755	Tpi-rs11	0	1	0	0	0	1	0	1
ENSMUSG00000106756	Gm32780	0	0	0	0	0	0	0	0
ENSMUSG00000106757	Gm43482	0	0	0	7	3	1	0	1
ENSMUSG00000106758	Gm42731	0	0	0	0	0	0	0	0
ENSMUSG00000106759	NA	0	0	0	0	0	0	0	0
ENSMUSG00000106760	Gm42802	0	0	0	0	0	0	0	0
ENSMUSG00000106762	4930478P22Rik	0	0	0	0	0	0	0	0
ENSMUSG00000106763	Gm19102	0	0	0	0	0	0	0	0
ENSMUSG00000106764	Gm42529	0	0	1	0	0	0	0	0
ENSMUSG00000106766	4933424N20Rik	0	0	0	0	0	0	0	0
ENSMUSG00000106767	Gm42727	0	1	13	9	0	0	2	1
ENSMUSG00000106768	4930480C01Rik	0	0	0	0	0	0	0	0
ENSMUSG00000106771	Gm43459	0	0	0	0	0	0	0	0
ENSMUSG00000106772	Gm43794	0	0	0	0	0	0	0	0
ENSMUSG00000106773	Gm43799	6	0	0	0	0	2	0	0
ENSMUSG00000106775	C130093G08Rik	2	0	0	0	0	0	0	0
ENSMUSG00000106776	Gm42646	4	21	0	9	0	1	9	3
ENSMUSG00000106777	Gm43150	0	0	0	0	0	0	0	0
ENSMUSG00000106779	Gm8579	0	0	0	0	0	0	0	0
ENSMUSG00000106780	Gm7939	0	0	0	0	0	0	0	0
ENSMUSG00000106783	Chaer1	0	2	0	0	0	0	0	0
ENSMUSG00000106784	Gm43309	0	0	0	0	0	0	0	0
ENSMUSG00000106785	Gm42713	0	0	0	0	1	0	0	0
ENSMUSG00000106786	Gm42781	0	0	0	0	0	0	0	0
ENSMUSG00000106788	Gm43449	0	0	0	0	0	1	0	0
ENSMUSG00000106791	4930553P18Rik	0	19	0	0	25	0	0	0
ENSMUSG00000106794	Gm40293	0	0	0	0	0	0	0	0
ENSMUSG00000106795	Gm43050	0	0	0	0	0	0	0	0
ENSMUSG00000106797	Gm42936	0	0	0	0	0	0	0	0
ENSMUSG00000106798	Gm43275	0	0	0	0	0	0	0	0
ENSMUSG00000106799	Gm20756	0	0	0	0	0	0	0	0
ENSMUSG00000106800	1700030N18Rik	0	0	0	0	0	0	0	0
ENSMUSG00000106801	Gm42852	0	0	0	0	0	0	0	0
ENSMUSG00000106802	Gm42885	0	0	0	0	0	0	0	0
ENSMUSG00000106803	Gm8930	1	1	0	0	1	1	1	0
ENSMUSG00000106805	Gm42714	0	0	0	0	0	0	0	0
ENSMUSG00000106806	Gm17906	0	0	0	0	0	0	0	0
ENSMUSG00000106807	Gm10441	0	0	0	0	0	0	0	1
ENSMUSG00000106808	Gm42745	0	0	0	0	0	0	0	0
ENSMUSG00000106810	Gm43600	0	0	0	0	0	0	0	0
ENSMUSG00000106812	Gm28563	0	0	0	0	0	0	0	0
ENSMUSG00000106813	Gm7181	0	0	0	0	0	0	0	0
ENSMUSG00000106814	Gm43501	0	0	0	0	0	0	0	0
ENSMUSG00000106815	Gm43658	0	0	0	0	0	0	0	6
ENSMUSG00000106817	Gm43441	0	0	0	0	0	0	0	0
ENSMUSG00000106818	Gm43790	0	0	0	0	0	0	0	0
ENSMUSG00000106819	Gm43498	0	0	0	0	0	0	0	0
ENSMUSG00000106820	D5Ertd605e	4	2	17	0	1	0	0	0
ENSMUSG00000106821	Gm7961	0	0	0	0	0	0	0	0
ENSMUSG00000106822	Gm43533	0	0	0	0	0	1	13	23
ENSMUSG00000106824	Potefam3d	0	0	0	0	0	0	0	0
ENSMUSG00000106825	2510016D11Rik	0	5	0	0	0	0	0	0
ENSMUSG00000106826	Gm42583	0	0	0	0	0	0	0	0
ENSMUSG00000106827	Gm7556	0	1	0	0	0	0	0	0
ENSMUSG00000106828	Gm34648	0	0	0	0	0	0	0	0
ENSMUSG00000106829	Gm3786	0	0	0	0	0	0	0	0
ENSMUSG00000106831	Ube2n-ps1	34	27	25	11	16	28	18	13
ENSMUSG00000106832	Gm42632	3	0	0	10	0	0	0	0
ENSMUSG00000106833	Gm42739	0	0	0	0	0	0	0	0
ENSMUSG00000106834	Gm10459	0	0	0	0	0	0	0	0
ENSMUSG00000106835	Gm43812	0	0	0	0	0	0	0	0
ENSMUSG00000106836	Gm43578	0	0	0	0	0	0	1	0
ENSMUSG00000106837	D630030B08Rik	0	16	33	6	0	9	0	0
ENSMUSG00000106838	1810017P11Rik	0	0	0	0	0	0	0	0
ENSMUSG00000106839	Gm43497	0	0	0	0	0	0	0	0
ENSMUSG00000106840	Gm42790	0	0	0	0	0	0	0	0
ENSMUSG00000106841	Gm42656	0	0	0	0	0	0	0	0
ENSMUSG00000106843	Gm42458	0	0	0	0	0	0	0	0
ENSMUSG00000106845	Gm43156	0	0	0	0	0	0	0	0
ENSMUSG00000106846	Gm42786	0	0	0	0	0	0	0	0
ENSMUSG00000106847	Peg13	133	40	37	33	60	20	40	45
ENSMUSG00000106849	Gm43418	0	0	0	0	0	0	0	0
ENSMUSG00000106851	4930421C12Rik	0	0	0	0	0	0	0	0
ENSMUSG00000106853	Gm7492	0	0	0	0	0	0	0	0
ENSMUSG00000106854	Gm42850	0	0	0	0	0	0	0	0
ENSMUSG00000106855	5330437M03Rik	0	0	0	0	0	0	0	0
ENSMUSG00000106856	Gm43761	0	11	0	7	0	0	10	0
ENSMUSG00000106858	Gm43844	0	0	0	0	0	0	0	0
ENSMUSG00000106859	Gm42737	0	0	28	0	0	0	0	9
ENSMUSG00000106860	1700008H02Rik	0	0	0	0	0	0	0	0
ENSMUSG00000106862	Gm42811	0	0	0	0	0	0	0	0
ENSMUSG00000106863	Gm42109	0	0	0	0	0	0	0	0
ENSMUSG00000106864	Gtf3c2	157	198	178	27	139	139	125	204
ENSMUSG00000106865	4930519E07Rik	0	0	0	0	0	0	0	0
ENSMUSG00000106866	Gm43659	0	0	0	0	0	0	0	0
ENSMUSG00000106867	Gm43800	0	0	0	0	0	0	0	0
ENSMUSG00000106868	Gm19798	0	0	0	0	0	0	5	0
ENSMUSG00000106869	Gm42473	0	0	0	0	0	0	0	0
ENSMUSG00000106870	Gm43681	0	0	24	0	3	1	0	34
ENSMUSG00000106871	Gm3289	0	0	0	0	0	0	0	0
ENSMUSG00000106872	Gm2189	0	0	0	0	1	2	0	0
ENSMUSG00000106873	BC049739	0	0	0	0	0	0	0	0
ENSMUSG00000106874	Gm20186	6	12	7	4	1	6	12	6
ENSMUSG00000106875	Gm43093	0	0	0	0	0	0	0	0
ENSMUSG00000106876	Gm43456	0	0	0	0	0	0	0	0
ENSMUSG00000106878	Gm17808	0	0	0	0	0	0	0	0
ENSMUSG00000106879	Gm2566	0	0	0	0	0	0	0	0
ENSMUSG00000106880	4930425K10Rik	0	0	0	0	0	0	0	0
ENSMUSG00000106883	Gm34091	0	0	3	0	1	0	1	1
ENSMUSG00000106884	Gm20156	0	0	1	0	0	0	0	0
ENSMUSG00000106885	Eif3s6-ps4	0	0	0	2	0	0	1	0
ENSMUSG00000106887	A930005G22Rik	0	0	0	0	0	0	0	0
ENSMUSG00000106888	Gm42848	0	0	0	0	0	0	0	0
ENSMUSG00000106889	Gm7463	0	0	0	0	0	0	0	0
ENSMUSG00000106891	Gm43460	12	7	10	5	7	7	23	3
ENSMUSG00000106892	Gm42791	0	0	0	0	0	0	0	0
ENSMUSG00000106893	Vmn1r261	0	0	0	0	0	0	0	0
ENSMUSG00000106894	Gm17130	0	0	0	0	0	0	0	0
ENSMUSG00000106895	Gm4754	5	6	7	2	4	8	7	8
ENSMUSG00000106896	G630022F23Rik	0	0	0	0	0	0	0	0
ENSMUSG00000106897	Gm43027	0	0	0	0	0	0	0	0
ENSMUSG00000106898	Gm43125	0	1	0	0	0	0	0	0
ENSMUSG00000106899	1700013A02Rik	0	0	0	0	0	0	0	0
ENSMUSG00000106900	Gm2040	0	0	0	0	0	0	0	0
ENSMUSG00000106902	4930557J02Rik	0	0	1	0	0	0	0	0
ENSMUSG00000106904	Gm43029	0	0	0	0	0	0	0	0
ENSMUSG00000106905	Gm42741	0	0	0	0	0	0	0	0
ENSMUSG00000106906	Gm34728	0	0	0	0	0	0	0	0
ENSMUSG00000106909	Gm43122	0	0	0	0	0	0	0	0
ENSMUSG00000106910	Gm16273	0	0	0	0	0	0	0	0
ENSMUSG00000106912	Gm43785	0	0	0	0	0	0	0	0
ENSMUSG00000106913	9430007M09Rik	0	0	0	0	0	0	0	0
ENSMUSG00000106914	Gm42854	0	0	0	0	0	0	0	0
ENSMUSG00000106915	Gm42655	0	0	0	0	0	0	0	0
ENSMUSG00000106916	Gm3089	0	0	0	0	0	0	0	0
ENSMUSG00000106917	Gm7832	3	5	7	2	4	6	6	6
ENSMUSG00000106918	Mrpl33	254	270	304	120	261	269	366	232
ENSMUSG00000106924	Gm42857	0	0	0	0	0	0	0	0
ENSMUSG00000106925	Gm20072	0	0	0	0	0	0	1	0
ENSMUSG00000106926	Rpl7-ps7	16	11	17	9	9	10	12	11
ENSMUSG00000106927	Gm43598	0	0	0	0	0	0	0	0
ENSMUSG00000106928	Gm43860	0	0	30	1	0	0	0	4
ENSMUSG00000106930	Gm6450	1	4	3	0	4	1	2	1
ENSMUSG00000106932	4930487D11Rik	0	0	0	0	0	0	0	0
ENSMUSG00000106933	Gm43621	0	0	0	0	0	0	0	0
ENSMUSG00000106934	Gm42506	0	0	0	0	0	0	0	0
ENSMUSG00000106935	Gm19457	0	0	0	0	0	0	0	0
ENSMUSG00000106936	Gm7554	0	0	0	0	0	0	0	0
ENSMUSG00000106938	Gm31314	0	0	0	0	0	0	0	0
ENSMUSG00000106939	Gm29778	0	0	0	0	0	0	0	0
ENSMUSG00000106940	Gm42930	0	0	0	0	0	0	2	0
ENSMUSG00000106943	Dancr	0	0	0	0	0	1	1	0
ENSMUSG00000106944	Gm43843	0	0	0	0	0	0	0	0
ENSMUSG00000106945	Gm42961	0	0	0	0	0	0	0	0
ENSMUSG00000106946	Gm42856	22	10	14	19	26	12	20	0
ENSMUSG00000106947	1700025A08Rik	0	0	0	0	0	0	0	0
ENSMUSG00000106948	Gm42785	0	0	0	0	0	0	0	0
ENSMUSG00000106950	4930478M09Rik	0	0	0	0	0	0	0	0
ENSMUSG00000106951	5930430L01Rik	0	0	0	0	0	0	13	0
ENSMUSG00000106954	Gm43226	0	0	0	0	0	0	0	0
ENSMUSG00000106955	Gm42960	0	0	0	0	0	0	0	0
ENSMUSG00000106956	Gm19617	0	0	0	0	0	0	0	0
ENSMUSG00000106957	Gm43085	0	0	0	0	0	0	0	0
ENSMUSG00000106958	Gm35960	0	0	0	0	0	1	0	0
ENSMUSG00000106959	Gm42548	10	0	3	0	0	1	2	10
ENSMUSG00000106960	Gm42673	0	0	0	0	0	0	0	0
ENSMUSG00000106961	Gm43128	0	0	0	0	0	0	0	0
ENSMUSG00000106962	Gm43633	0	1	14	0	0	0	0	0
ENSMUSG00000106963	Gm8675	0	0	0	0	1	0	0	1
ENSMUSG00000106965	Gm18290	0	0	0	0	0	0	0	0
ENSMUSG00000106967	Gm42477	0	0	0	0	0	0	0	0
ENSMUSG00000106968	C78283	0	0	0	0	0	0	0	0
ENSMUSG00000106969	Gm42882	0	0	0	0	0	0	0	0
ENSMUSG00000106970	Gm43377	0	0	0	0	0	0	0	0
ENSMUSG00000106971	Gm42965	0	0	0	0	0	0	0	0
ENSMUSG00000106973	Gm43415	0	0	0	0	0	0	0	0
ENSMUSG00000106974	Vmn1r-ps5	0	0	0	0	0	0	0	0
ENSMUSG00000106975	Or6h1-ps1	0	0	0	0	0	0	0	0
ENSMUSG00000106976	Gm42963	0	0	0	0	0	0	0	0
ENSMUSG00000106978	N4bp2os	0	0	2	0	13	15	0	1
ENSMUSG00000106980	Gm43690	5	0	0	1	2	0	0	0
ENSMUSG00000106981	Gm45495	0	0	5	0	0	0	1	0
ENSMUSG00000106982	Gm42665	0	0	0	0	0	0	0	0
ENSMUSG00000106985	Gm42761	0	0	0	0	0	0	0	0
ENSMUSG00000106986	Gm42887	0	0	0	0	0	0	0	0
ENSMUSG00000106987	Gm42575	0	0	0	0	0	0	0	0
ENSMUSG00000106988	Tsg101-ps	12	8	15	8	6	10	11	9
ENSMUSG00000106989	Gm5989	0	0	0	0	0	0	0	0
ENSMUSG00000106990	Gm42547	1	10	60	19	142	37	68	47
ENSMUSG00000106991	Gm43399	0	0	0	0	0	0	0	0
ENSMUSG00000106992	Gm43167	0	0	0	9	1	0	29	0
ENSMUSG00000106993	Gm43417	1	0	0	0	0	0	0	0
ENSMUSG00000106994	Gm10829	0	0	0	0	0	0	0	0
ENSMUSG00000106995	Gm33167	0	0	0	0	0	0	0	0
ENSMUSG00000106996	Gm31049	0	0	0	0	0	0	0	0
ENSMUSG00000106999	Gm42734	0	0	0	0	0	0	0	0
ENSMUSG00000107000	Gm43481	27	35	72	24	39	39	33	28
ENSMUSG00000107002	0610012G03Rik	419	416	449	194	303	511	441	390
ENSMUSG00000107004	Gm42657	0	0	0	0	0	0	0	0
ENSMUSG00000107005	9030607J07Rik	0	0	0	0	0	0	0	0
ENSMUSG00000107006	Gm5553	0	0	0	0	0	1	0	0
ENSMUSG00000107008	Gm2762	0	0	0	0	0	0	0	0
ENSMUSG00000107009	6720475M21Rik	0	4	0	0	5	0	0	0
ENSMUSG00000107010	Gm43293	0	0	0	0	0	0	0	0
ENSMUSG00000107011	Gm42906	0	0	0	0	0	0	0	0
ENSMUSG00000107012	4930528J11Rik	0	0	0	0	0	0	0	0
ENSMUSG00000107013	Gm43635	0	0	0	0	0	0	0	0
ENSMUSG00000107014	1700126H18Rik	0	0	0	0	0	0	0	0
ENSMUSG00000107015	2900076G11Rik	0	0	0	3	0	0	0	0
ENSMUSG00000107016	NA	0	0	0	0	0	0	0	0
ENSMUSG00000107017	Gm43196	11	0	0	0	0	0	0	0
ENSMUSG00000107018	Gm43694	0	0	0	0	0	0	0	0
ENSMUSG00000107019	Gm43682	0	0	18	12	14	7	0	0
ENSMUSG00000107020	Gm6051	1	0	0	1	0	1	1	0
ENSMUSG00000107021	Gm42853	0	0	0	0	0	0	0	0
ENSMUSG00000107022	Gm36669	0	0	0	0	0	0	0	0
ENSMUSG00000107023	Gm42715	20	7	8	12	8	5	17	4
ENSMUSG00000107026	Gm7504	0	4	2	0	1	1	1	0
ENSMUSG00000107027	1700019F05Rik	0	0	0	0	0	0	0	0
ENSMUSG00000107028	Gm5043	0	0	0	0	0	0	0	0
ENSMUSG00000107029	Gm43123	1	0	0	0	0	0	0	0
ENSMUSG00000107030	Gm5291	0	0	0	0	0	0	0	0
ENSMUSG00000107031	Gm40292	0	0	0	0	0	0	0	0
ENSMUSG00000107032	Gm5301	0	0	0	0	0	0	0	0
ENSMUSG00000107033	Gm43553	0	0	0	0	0	0	0	0
ENSMUSG00000107034	Gm19060	0	0	0	0	0	0	0	0
ENSMUSG00000107035	Ybx1-ps2	5	1	0	0	1	1	2	6
ENSMUSG00000107036	Gm7596	0	0	0	0	0	0	0	0
ENSMUSG00000107037	Gm29793	0	0	0	0	0	0	0	0
ENSMUSG00000107040	Gm43791	0	0	0	0	0	0	0	0
ENSMUSG00000107041	Gm42735	7	0	0	8	0	3	2	1
ENSMUSG00000107042	4921513H07Rik	0	0	0	0	0	0	0	0
ENSMUSG00000107043	Gm42849	0	0	0	0	0	0	0	0
ENSMUSG00000107044	Gm43086	0	0	0	0	0	0	0	0
ENSMUSG00000107045	Gm43636	0	0	0	1	0	0	0	0
ENSMUSG00000107046	Gm43849	0	0	0	0	0	0	0	0
ENSMUSG00000107047	Gm43298	0	0	0	0	0	0	0	0
ENSMUSG00000107048	Gm43807	2	0	0	0	0	5	9	0
ENSMUSG00000107049	Gm43771	0	0	0	0	0	0	0	0
ENSMUSG00000107050	C030017G13Rik	0	1	0	0	0	0	0	0
ENSMUSG00000107053	1700021F13Rik	0	0	0	0	0	0	0	0
ENSMUSG00000107054	C730045M19Rik	3	0	0	0	14	0	0	1
ENSMUSG00000107056	Gm21048	0	0	0	0	0	0	0	0
ENSMUSG00000107058	Gm42545	0	0	0	0	0	0	0	0
ENSMUSG00000107059	Gm43629	0	0	0	0	0	0	0	0
ENSMUSG00000107060	Gm38901	0	0	0	0	0	0	0	0
ENSMUSG00000107061	Gm19590	0	0	0	0	0	0	0	0
ENSMUSG00000107062	Gm43580	0	0	0	0	0	0	0	0
ENSMUSG00000107063	Gm38554	0	0	0	0	0	0	0	0
ENSMUSG00000107064	Gm42561	0	0	0	0	0	0	0	0
ENSMUSG00000107065	Gm43155	0	0	0	0	0	0	0	0
ENSMUSG00000107066	Gm4482	4	0	2	2	2	4	1	0
ENSMUSG00000107067	Gm42581	0	0	0	0	0	0	0	0
ENSMUSG00000107068	Gm42742	0	0	0	0	0	0	0	0
ENSMUSG00000107069	Gm43772	0	0	0	0	0	0	0	0
ENSMUSG00000107070	Gm35191	0	0	0	0	0	0	0	0
ENSMUSG00000107071	Gm42420	0	0	0	0	0	0	0	0
ENSMUSG00000107072	Gm43090	0	0	0	0	0	0	0	0
ENSMUSG00000107073	4930428D20Rik	0	0	0	0	0	0	0	0
ENSMUSG00000107074	Gm18100	0	0	0	0	0	0	0	0
ENSMUSG00000107075	Gm43068	0	0	0	0	0	0	0	0
ENSMUSG00000107076	Gm43480	0	4	0	0	3	0	6	0
ENSMUSG00000107078	Gm36840	0	0	0	0	0	0	0	0
ENSMUSG00000107079	Gm35648	0	0	0	0	0	0	0	0
ENSMUSG00000107081	Gm43701	0	0	0	0	0	0	0	0
ENSMUSG00000107082	Gm36378	1	0	0	0	0	0	1	0
ENSMUSG00000107083	Gm43313	0	3	11	12	16	10	0	13
ENSMUSG00000107084	Gm43269	0	0	0	0	0	0	0	0
ENSMUSG00000107085	Gm42883	0	0	0	0	0	0	0	0
ENSMUSG00000107086	Gm43808	0	2	1	0	0	0	0	0
ENSMUSG00000107087	Gm34411	0	0	0	0	0	0	0	0
ENSMUSG00000107089	Gm43443	0	0	0	0	0	0	0	0
ENSMUSG00000107090	Gm42884	0	0	0	0	0	0	0	0
ENSMUSG00000107091	Gm43343	0	0	0	0	0	0	0	0
ENSMUSG00000107092	Gm7993	0	1	1	1	0	1	2	2
ENSMUSG00000107093	Gm43452	0	0	0	0	0	0	0	0
ENSMUSG00000107094	Gm43294	0	0	0	0	3	0	0	10
ENSMUSG00000107096	Gm43597	3	0	8	0	39	17	21	10
ENSMUSG00000107097	Gm42584	0	0	0	0	0	0	0	0
ENSMUSG00000107098	Gm29815	0	0	0	0	0	0	0	0
ENSMUSG00000107100	Gm18482	0	0	0	0	0	0	0	0
ENSMUSG00000107102	Gm42726	3	0	0	0	0	0	0	1
ENSMUSG00000107103	Gm43164	0	0	0	0	2	0	0	0
ENSMUSG00000107105	Gm15820	0	0	0	0	0	0	0	0
ENSMUSG00000107106	Gm43760	0	0	0	0	0	0	0	0
ENSMUSG00000107108	Gm9936	0	0	0	1	0	0	0	0
ENSMUSG00000107109	Gm42571	0	0	0	0	0	18	3	0
ENSMUSG00000107110	Gm42931	0	0	0	0	0	0	0	0
ENSMUSG00000107111	Gm40304	0	0	11	0	0	0	0	0
ENSMUSG00000107112	Gm36241	0	0	0	0	0	0	0	0
ENSMUSG00000107113	Gm43092	0	0	0	0	0	0	0	0
ENSMUSG00000107114	Gm43440	0	0	0	0	0	0	0	0
ENSMUSG00000107115	Gm43052	0	0	0	0	0	0	0	0
ENSMUSG00000107116	Gm43274	0	0	4	0	0	0	0	2
ENSMUSG00000107117	Gm43842	0	0	0	0	0	0	0	0
ENSMUSG00000107118	Gm42986	0	9	0	0	0	2	16	12
ENSMUSG00000107120	Gm43059	0	0	0	0	0	0	0	5
ENSMUSG00000107121	1110006O24Rik	13	6	14	0	18	19	19	8
ENSMUSG00000107122	Gm32072	0	0	0	0	0	0	0	0
ENSMUSG00000107123	Vmn2r-ps25	0	0	0	0	0	0	0	0
ENSMUSG00000107125	Gm3822	0	0	0	0	0	0	0	0
ENSMUSG00000107126	Gm40289	0	0	0	0	0	0	0	0
ENSMUSG00000107127	Gm6719	0	0	0	0	0	0	0	0
ENSMUSG00000107128	Gm42867	30	12	44	0	3	28	7	4
ENSMUSG00000107129	Gm43762	0	0	0	0	0	0	0	0
ENSMUSG00000107130	Gm43264	0	0	0	0	0	0	0	0
ENSMUSG00000107131	Gm43763	0	0	0	0	0	0	0	0
ENSMUSG00000107132	Gm15997	0	0	0	0	0	0	0	0
ENSMUSG00000107133	Gm42787	0	0	0	0	0	0	0	0
ENSMUSG00000107134	Gm42528	0	0	0	0	0	0	0	0
ENSMUSG00000107135	Gm43806	0	0	0	0	0	0	0	0
ENSMUSG00000107136	Gm42466	0	0	0	0	0	0	0	0
ENSMUSG00000107139	Gm42475	0	0	0	0	0	0	0	0
ENSMUSG00000107140	Gm43811	3	0	0	2	0	0	0	0
ENSMUSG00000107141	Gm42654	0	0	0	0	0	0	0	0
ENSMUSG00000107142	4930566F21Rik	0	0	0	0	0	0	0	0
ENSMUSG00000107143	Gm6598	7	9	8	18	14	20	5	4
ENSMUSG00000107144	4930413E15Rik	0	0	0	0	0	0	0	0
ENSMUSG00000107145	Gm43442	0	0	0	0	0	1	0	0
ENSMUSG00000107148	Gm42888	0	0	0	0	0	0	0	0
ENSMUSG00000107149	Gm30708	0	0	0	0	0	0	0	0
ENSMUSG00000107151	Gm43810	0	0	5	0	0	0	0	0
ENSMUSG00000107152	Gm43152	0	0	0	0	0	0	0	0
ENSMUSG00000107153	Gm38404	0	0	0	0	0	0	0	0
ENSMUSG00000107154	Gm7041	0	0	0	0	0	0	0	0
ENSMUSG00000107155	Gm43793	1	0	0	0	0	0	0	0
ENSMUSG00000107157	Gm3170	0	0	0	0	0	0	0	0
ENSMUSG00000107158	Gm42728	10	2	0	7	0	0	9	2
ENSMUSG00000107159	Gm7919	0	0	0	0	0	0	0	0
ENSMUSG00000107160	Gm42666	0	0	1	0	0	0	0	0
ENSMUSG00000107161	Gm43850	0	0	0	0	0	0	0	0
ENSMUSG00000107162	Gm18593	0	0	0	0	0	0	0	0
ENSMUSG00000107163	Gm43496	0	0	0	0	0	0	0	0
ENSMUSG00000107164	4933425D22Rik	0	0	0	0	0	0	0	0
ENSMUSG00000107165	Gm43747	0	2	0	0	0	0	0	0
ENSMUSG00000107167	B3galt9	0	0	0	0	0	0	0	0
ENSMUSG00000107168	Gm42507	0	0	12	8	0	0	0	0
ENSMUSG00000107169	NA	0	0	0	0	0	0	0	0
ENSMUSG00000107171	Gm42572	3	0	12	3	3	17	0	0
ENSMUSG00000107172	4933430H06Rik	0	0	0	0	0	0	0	0
ENSMUSG00000107173	Gm43266	0	0	0	0	0	0	0	0
ENSMUSG00000107176	Gm9794	107	99	134	54	93	100	105	100
ENSMUSG00000107177	Gm43845	0	0	0	0	0	0	0	0
ENSMUSG00000107178	Gm42531	0	0	0	0	0	6	18	0
ENSMUSG00000107179	Gm43069	0	0	0	0	0	0	0	0
ENSMUSG00000107180	Gm43638	0	0	0	0	0	0	0	0
ENSMUSG00000107181	Gm17768	0	0	0	0	0	0	0	0
ENSMUSG00000107182	Gm43268	0	0	0	0	0	0	0	0
ENSMUSG00000107183	Gm18452	0	0	0	0	0	0	0	0
ENSMUSG00000107184	Gm18222	0	0	0	0	0	0	0	0
ENSMUSG00000107185	Gm42642	0	0	0	0	0	0	0	0
ENSMUSG00000107187	Gm7663	0	0	0	0	0	0	0	0
ENSMUSG00000107189	Gm42689	0	0	0	0	0	0	0	0
ENSMUSG00000107191	Gm43579	0	0	0	0	0	0	0	0
ENSMUSG00000107192	Gm19583	0	0	0	0	0	0	0	0
ENSMUSG00000107193	Gm43700	0	0	0	0	0	0	0	0
ENSMUSG00000107194	Gm43173	0	0	0	1	0	0	0	0
ENSMUSG00000107195	4930589O11Rik	3	6	1	1	1	4	0	7
ENSMUSG00000107197	Gm43312	0	0	0	0	0	0	0	0
ENSMUSG00000107198	Gm19619	0	0	0	0	0	0	0	0
ENSMUSG00000107199	Gm42550	0	0	0	0	0	0	0	0
ENSMUSG00000107200	Gm43039	8	0	0	0	0	0	0	0
ENSMUSG00000107201	5930420M18Rik	22	2	0	14	0	2	0	16
ENSMUSG00000107203	Gm7542	0	0	1	0	0	0	0	0
ENSMUSG00000107204	Gm43067	0	0	0	0	0	0	0	0
ENSMUSG00000107205	Gm42576	31	19	22	7	1	58	46	1
ENSMUSG00000107206	Gm42736	0	0	0	0	0	0	0	0
ENSMUSG00000107207	Gm42897	1	0	0	0	0	0	0	0
ENSMUSG00000107208	D130004A15Rik	0	0	0	0	0	0	0	0
ENSMUSG00000107209	Gm42599	0	0	0	0	0	0	0	0
ENSMUSG00000107211	Gm5864	31	29	25	22	26	29	27	19
ENSMUSG00000107212	Gm5302	0	0	0	0	0	1	0	0
ENSMUSG00000107213	Gm3302	0	0	0	0	0	0	0	0
ENSMUSG00000107214	4930500F04Rik	0	0	0	0	0	0	0	0
ENSMUSG00000107215	Gm43197	13	14	18	6	0	0	7	6
ENSMUSG00000107216	2210412B16Rik	0	0	0	0	0	0	0	0
ENSMUSG00000107217	4930524B17Rik	0	0	0	0	0	0	0	0
ENSMUSG00000107218	Gm42530	0	0	0	0	0	0	0	0
ENSMUSG00000107219	Gm42738	0	0	0	0	0	0	0	0
ENSMUSG00000107220	Gm9555	0	0	0	0	0	0	0	0
ENSMUSG00000107222	Gm43198	0	0	0	0	0	0	0	0
ENSMUSG00000107223	Gm18327	0	0	0	0	0	0	0	0
ENSMUSG00000107225	Gm43637	0	0	0	0	0	1	0	1
ENSMUSG00000107226	Gm43594	0	0	0	0	0	0	0	0
ENSMUSG00000107227	Gm42559	4	0	29	0	14	18	20	0
ENSMUSG00000107230	Gm19265	12	35	12	20	28	25	1	32
ENSMUSG00000107232	1700017L05Rik	0	0	0	0	0	0	0	0
ENSMUSG00000107233	Gm42959	0	0	0	0	0	0	0	0
ENSMUSG00000107234	Gm43371	0	0	0	0	0	0	0	0
ENSMUSG00000107237	Gm29926	0	0	0	0	0	0	0	0
ENSMUSG00000107238	Gm42758	0	0	0	0	0	0	0	0
ENSMUSG00000107240	Gm43231	0	0	0	0	0	0	0	0
ENSMUSG00000107241	Gm43129	0	0	0	0	0	0	0	0
ENSMUSG00000107243	Gm43631	0	0	0	0	0	0	0	0
ENSMUSG00000107244	Gm43699	0	0	0	0	0	0	0	0
ENSMUSG00000107245	Gm42803	0	0	0	0	0	0	0	0
ENSMUSG00000107246	Gm42560	0	0	0	0	0	0	1	0
ENSMUSG00000107247	Gm43227	0	0	0	0	0	0	0	0
ENSMUSG00000107248	Gm43851	0	0	0	0	0	0	0	0
ENSMUSG00000107251	Gm43102	0	0	0	0	0	0	0	0
ENSMUSG00000107252	Litafd	0	0	0	0	0	0	0	0
ENSMUSG00000107253	Gm43634	0	0	0	0	0	0	0	0
ENSMUSG00000107254	Gm43769	27	6	21	3	5	34	5	51
ENSMUSG00000107255	Gm43416	0	0	0	0	0	0	0	0
ENSMUSG00000107256	Gm13821	0	0	0	0	0	0	0	0
ENSMUSG00000107257	Gm43028	1	1	2	0	0	0	0	0
ENSMUSG00000107258	Olfr1401-ps1	0	0	0	0	0	0	0	0
ENSMUSG00000107259	Gm5298	0	0	0	0	0	0	0	0
ENSMUSG00000107261	Trmt112-ps1	0	0	1	0	0	1	1	0
ENSMUSG00000107262	Gm18753	0	0	0	0	0	0	0	0
ENSMUSG00000107263	Gm42471	0	0	0	0	0	0	0	0
ENSMUSG00000107265	Gm15469	0	0	0	0	0	0	0	0
ENSMUSG00000107266	Gm43698	574	654	488	314	404	630	472	420
ENSMUSG00000107270	Tgif1-ps	0	0	0	0	0	0	0	0
ENSMUSG00000107271	BC028471	0	0	0	0	0	0	0	0
ENSMUSG00000107272	Gm34583	0	0	0	0	0	0	0	0
ENSMUSG00000107276	Gm42858	0	11	6	0	6	0	4	0
ENSMUSG00000107277	Gm10461	0	0	0	0	0	1	0	0
ENSMUSG00000107278	Gm42600	0	0	0	1	0	13	0	0
ENSMUSG00000107279	Gm43450	0	0	0	0	0	0	0	0
ENSMUSG00000107280	Potefam3c	0	0	0	0	0	0	0	0
ENSMUSG00000107282	Gm43630	0	0	0	0	0	0	0	0
ENSMUSG00000107283	Mpv17	198	268	411	121	209	267	272	244
ENSMUSG00000107284	Gm43280	0	0	0	0	0	0	0	0
ENSMUSG00000107285	Gm3176	0	0	0	0	0	0	0	0
ENSMUSG00000107286	Gm43788	18	15	4	0	0	4	0	2
ENSMUSG00000107287	Gm43458	0	0	0	0	0	0	0	0
ENSMUSG00000107288	A430102K17Rik	0	0	0	0	0	0	0	0
ENSMUSG00000107289	Gm43026	0	0	0	0	0	0	0	0
ENSMUSG00000107290	Gm43282	0	0	0	0	0	0	0	0
ENSMUSG00000107291	3110031N09Rik	0	2	5	0	2	0	0	0
ENSMUSG00000107292	Gm42733	0	0	0	0	0	0	0	0
ENSMUSG00000107295	Gm42896	0	0	0	0	0	0	0	0
ENSMUSG00000107296	Gm43500	0	0	0	0	0	0	0	0
ENSMUSG00000107299	Gm43228	0	0	0	0	0	0	0	0
ENSMUSG00000107300	Gm43279	0	0	0	0	0	0	0	0
ENSMUSG00000107301	Gm43688	0	0	0	0	0	0	0	0
ENSMUSG00000107303	Gm18861	0	0	0	0	0	0	0	0
ENSMUSG00000107304	Gm43775	7	22	8	9	15	35	15	26
ENSMUSG00000107305	Gm43262	0	0	0	0	0	0	0	0
ENSMUSG00000107306	Gm42577	0	0	0	0	0	0	0	0
ENSMUSG00000107307	Gm42935	0	0	0	0	0	0	0	0
ENSMUSG00000107308	Gm43234	0	0	0	0	0	0	0	0
ENSMUSG00000107309	Gm43232	0	0	0	0	0	0	0	0
ENSMUSG00000107310	Gm7452	0	0	0	0	0	1	0	0
ENSMUSG00000107312	Gm43229	0	0	0	0	0	0	0	0
ENSMUSG00000107313	Gm43332	0	0	0	0	0	2	0	1
ENSMUSG00000107314	Gm20488	0	0	0	0	0	0	0	0
ENSMUSG00000107315	BC080696	0	0	0	0	0	0	0	0
ENSMUSG00000107316	Gm42964	0	0	0	0	0	0	0	0
ENSMUSG00000107317	Gm19719	0	0	0	0	0	0	0	0
ENSMUSG00000107318	Gm30003	0	0	0	0	0	0	0	0
ENSMUSG00000107319	Gm42670	6	1	0	1	0	2	0	0
ENSMUSG00000107320	Gm42549	3	20	25	13	27	0	44	0
ENSMUSG00000107322	4933439J24Rik	0	0	0	0	0	0	0	0
ENSMUSG00000107325	Gm43425	0	0	0	0	0	0	0	0
ENSMUSG00000107326	Gm43038	0	0	0	0	0	0	0	0
ENSMUSG00000107327	Gm7478	1	0	0	1	1	0	0	0
ENSMUSG00000107331	Gm42732	0	3	1	0	0	2	2	1
ENSMUSG00000107333	Gm43008	3	0	0	1	0	1	1	1
ENSMUSG00000107334	Gm7538	0	0	0	0	0	0	0	0
ENSMUSG00000107335	Gm43372	0	0	0	0	0	0	0	3
ENSMUSG00000107336	Gm43461	24	22	2	2	0	20	11	1
ENSMUSG00000107337	Gm43596	0	0	0	0	0	0	0	0
ENSMUSG00000107340	Gm42789	0	0	0	0	0	0	0	0
ENSMUSG00000107341	1700065J11Rik	0	0	0	0	0	0	0	0
ENSMUSG00000107344	Gm2559	0	0	0	0	0	0	0	0
ENSMUSG00000107346	Gm43225	0	0	0	0	0	0	0	0
ENSMUSG00000107348	Gm6468	0	0	0	0	0	0	0	0
ENSMUSG00000107349	Gm6655	0	0	0	0	0	0	0	0
ENSMUSG00000107350	Gm19610	0	0	0	0	0	0	0	0
ENSMUSG00000107351	Gm43764	0	0	0	0	0	0	0	0
ENSMUSG00000107352	Gm43660	0	1	1	2	20	1	5	5
ENSMUSG00000107353	4930430O22Rik	0	0	0	0	0	0	0	0
ENSMUSG00000107354	Gm43040	2	0	0	0	0	0	0	0
ENSMUSG00000107355	AI839979	0	0	0	0	0	23	1	1
ENSMUSG00000107356	Gm18118	0	0	0	0	0	0	0	0
ENSMUSG00000107357	Gm42662	0	0	0	0	0	0	0	0
ENSMUSG00000107358	Gm43168	0	0	0	0	0	0	0	0
ENSMUSG00000107359	Gm43295	0	0	0	0	0	0	0	0
ENSMUSG00000107360	Gm42558	0	0	0	0	0	0	0	0
ENSMUSG00000107362	Gm40309	13	14	33	5	3	6	13	1
ENSMUSG00000107363	Gm43373	0	0	0	0	0	0	0	0
ENSMUSG00000107364	Gm43051	0	0	0	0	0	0	0	0
ENSMUSG00000107365	Gm43479	0	0	0	0	0	0	0	0
ENSMUSG00000107368	1700018A23Rik	0	3	4	1	2	0	0	0
ENSMUSG00000107369	Gstm2-ps1	0	0	0	0	0	0	0	0
ENSMUSG00000107370	Gm43588	0	0	4	0	0	0	0	0
ENSMUSG00000107371	Gm43784	0	0	0	0	0	0	0	0
ENSMUSG00000107373	Gm42668	0	0	0	0	0	0	0	0
ENSMUSG00000107374	Gm43172	3	0	0	0	0	0	0	0
ENSMUSG00000107375	Gm43084	0	0	0	0	0	0	0	0
ENSMUSG00000107376	Gm42661	0	0	0	0	0	0	0	0
ENSMUSG00000107377	Gm42801	0	0	0	0	0	0	0	0
ENSMUSG00000107378	Gm18995	0	0	0	0	0	0	0	0
ENSMUSG00000107379	Gm43126	0	0	0	0	0	0	0	0
ENSMUSG00000107380	Vmn1r-ps6	0	0	0	0	0	0	0	0
ENSMUSG00000107383	Gm4366	75	85	76	39	71	78	88	71
ENSMUSG00000107384	Gm42557	0	0	0	0	0	0	0	0
ENSMUSG00000107385	C330024D21Rik	0	0	0	0	0	0	0	0
ENSMUSG00000107386	Gm42800	0	0	0	0	0	0	0	0
ENSMUSG00000107387	5430435K18Rik	0	0	0	0	0	0	0	0
ENSMUSG00000107388	Gm42788	0	0	0	0	0	0	0	1
ENSMUSG00000107389	Gm43124	0	0	0	0	0	0	1	1
ENSMUSG00000107390	Gm43323	0	0	0	0	0	0	0	0
ENSMUSG00000107392	Pramel35	0	0	0	0	0	0	0	0
ENSMUSG00000107394	1700012J15Rik	0	0	0	0	0	0	0	0
ENSMUSG00000107395	Gm44331	0	0	0	0	0	0	0	0
ENSMUSG00000107396	4930425L21Rik	0	0	0	0	0	0	0	0
ENSMUSG00000107397	4930402H05Rik	0	0	0	0	0	0	0	0
ENSMUSG00000107398	Gm44306	0	0	0	0	0	0	0	0
ENSMUSG00000107399	NA	0	0	0	0	0	0	0	0
ENSMUSG00000107400	Or6ac1-ps1	0	0	0	0	0	0	0	0
ENSMUSG00000107401	Gm6312	0	0	0	0	0	0	0	0
ENSMUSG00000107402	4732416N19Rik	18	0	31	0	14	25	36	41
ENSMUSG00000107403	Gm8820	0	0	0	0	0	0	0	0
ENSMUSG00000107404	Gm44125	0	0	0	0	0	0	0	0
ENSMUSG00000107405	Gm44115	0	0	0	0	0	0	0	0
ENSMUSG00000107406	1700040L08Rik	0	0	0	0	0	0	0	0
ENSMUSG00000107407	Gm44159	0	0	0	0	0	0	0	0
ENSMUSG00000107408	1700065L07Rik	0	0	0	0	0	0	0	0
ENSMUSG00000107409	Gm43954	0	0	0	0	0	0	0	0
ENSMUSG00000107410	Gm44023	0	0	0	0	0	0	0	0
ENSMUSG00000107411	Gm19040	32	0	0	0	14	0	6	7
ENSMUSG00000107412	Gm20383	0	0	0	0	0	0	0	0
ENSMUSG00000107413	Gm20553	0	0	0	0	6	0	0	0
ENSMUSG00000107414	6330419E04Rik	0	0	0	0	0	0	0	0
ENSMUSG00000107415	Gm43929	0	0	0	0	0	0	0	0
ENSMUSG00000107416	Gm44030	0	0	0	0	0	0	0	0
ENSMUSG00000107417	Or2y13	0	0	0	0	0	0	0	0
ENSMUSG00000107418	Gm4782	0	0	0	0	0	0	0	0
ENSMUSG00000107419	Gm38839	0	0	0	0	0	0	0	0
ENSMUSG00000107420	Gm43910	0	0	0	0	0	0	0	0
ENSMUSG00000107421	Gm44177	0	0	0	0	0	0	0	0
ENSMUSG00000107422	Gm44129	0	0	0	0	0	0	0	0
ENSMUSG00000107423	Gm43977	0	0	0	0	0	0	0	0
ENSMUSG00000107424	Gm18839	0	0	0	0	0	0	0	0
ENSMUSG00000107425	Gm44216	0	0	0	0	0	0	0	0
ENSMUSG00000107427	Gm43948	0	0	0	0	0	0	0	0
ENSMUSG00000107428	Gm44154	0	11	0	0	0	0	0	0
ENSMUSG00000107429	Gm44206	0	0	0	0	0	0	0	0
ENSMUSG00000107430	Gm31532	0	0	0	0	0	0	0	0
ENSMUSG00000107431	Gm44114	0	0	0	0	0	0	0	0
ENSMUSG00000107432	Gm36189	0	0	0	0	0	0	0	0
ENSMUSG00000107433	Gm43882	0	0	0	0	0	0	0	0
ENSMUSG00000107434	Gm4640	0	0	0	0	0	0	0	0
ENSMUSG00000107435	Gm19908	0	0	0	0	0	0	0	0
ENSMUSG00000107436	Gm44416	0	0	0	0	0	0	0	0
ENSMUSG00000107438	Gm43945	0	0	0	0	0	0	0	0
ENSMUSG00000107439	Gm45060	0	0	0	0	0	0	0	0
ENSMUSG00000107440	Gm40377	0	0	0	0	0	0	0	0
ENSMUSG00000107441	Gm31747	0	0	0	0	0	0	0	0
ENSMUSG00000107442	Gm43881	0	0	0	0	0	0	0	0
ENSMUSG00000107443	Gm7468	1	0	1	0	0	1	0	0
ENSMUSG00000107445	Gm44449	0	0	0	0	0	0	0	0
ENSMUSG00000107446	Gm43906	0	0	0	0	0	0	0	0
ENSMUSG00000107447	Gm44054	0	0	0	0	0	0	0	0
ENSMUSG00000107448	Gm43947	0	0	0	0	0	0	0	0
ENSMUSG00000107449	Gm19165	0	0	0	0	0	0	0	0
ENSMUSG00000107450	Gm2522	0	0	0	0	0	0	0	0
ENSMUSG00000107451	Gm44421	0	0	0	0	0	0	0	0
ENSMUSG00000107452	Gm18215	0	0	0	0	0	0	0	0
ENSMUSG00000107453	Gm44145	0	0	0	0	0	0	0	0
ENSMUSG00000107454	Gm43875	0	0	0	0	0	0	0	0
ENSMUSG00000107455	Gm43868	0	6	7	0	0	0	0	0
ENSMUSG00000107456	Gm10400	0	0	0	0	0	0	0	0
ENSMUSG00000107457	Gm19173	0	0	0	0	0	0	0	0
ENSMUSG00000107458	Gm44040	0	0	0	0	0	0	0	0
ENSMUSG00000107459	Gm5110	0	0	0	0	0	0	0	0
ENSMUSG00000107460	Gm44186	0	0	0	0	0	0	0	0
ENSMUSG00000107461	Gm44045	0	16	26	1	2	7	17	3
ENSMUSG00000107462	Gm7384	0	1	1	1	0	0	0	0
ENSMUSG00000107463	Gm44294	0	0	0	0	0	0	0	0
ENSMUSG00000107464	Gm44150	0	0	0	0	0	0	0	0
ENSMUSG00000107465	Gm5990	0	0	0	0	0	0	0	0
ENSMUSG00000107466	Gm44425	0	0	0	0	0	0	0	0
ENSMUSG00000107467	Gm8992	0	0	0	0	0	0	0	0
ENSMUSG00000107468	5730507A11Rik	7	0	0	0	0	0	0	5
ENSMUSG00000107469	Or2ac1-ps1	0	0	0	0	0	0	0	0
ENSMUSG00000107470	Gm3375	12	16	10	5	12	10	11	13
ENSMUSG00000107471	Gm44147	0	0	0	0	0	0	0	0
ENSMUSG00000107472	Gm44265	0	0	0	0	0	0	0	0
ENSMUSG00000107473	Gm44255	0	0	0	0	0	0	0	0
ENSMUSG00000107474	Gm43932	0	0	0	0	0	0	0	0
ENSMUSG00000107475	Gm19177	0	0	0	0	0	0	0	0
ENSMUSG00000107476	Zfp862-ps	0	3	83	12	10	1	0	1
ENSMUSG00000107477	Gm44366	0	0	0	0	0	0	0	0
ENSMUSG00000107478	Gm45234	0	0	0	0	0	0	0	0
ENSMUSG00000107479	2610300M13Rik	0	0	0	0	0	0	0	0
ENSMUSG00000107480	Gm44165	0	0	0	0	0	0	0	0
ENSMUSG00000107481	4833403J16Rik	21	11	19	1	10	11	13	3
ENSMUSG00000107482	Etfbl	0	0	0	0	0	0	0	0
ENSMUSG00000107483	Gm44288	0	0	0	0	0	0	0	0
ENSMUSG00000107484	Nasp-ps1	0	0	0	0	0	0	0	0
ENSMUSG00000107486	Trbv4	4	6	3	4	1	7	19	5
ENSMUSG00000107487	Gm44156	0	0	0	0	0	0	0	0
ENSMUSG00000107488	Gm31579	0	0	0	0	0	0	0	0
ENSMUSG00000107489	Gm18325	0	0	0	0	0	0	0	0
ENSMUSG00000107490	Gm44058	0	0	0	0	0	0	0	0
ENSMUSG00000107491	Gm17893	0	0	6	0	0	0	0	0
ENSMUSG00000107492	Gm6590	0	0	0	0	0	0	0	0
ENSMUSG00000107493	Gm44048	0	0	0	0	0	0	0	0
ENSMUSG00000107494	NA	0	0	0	0	0	0	0	0
ENSMUSG00000107495	Gm44215	0	0	0	0	0	0	0	0
ENSMUSG00000107496	4933431M02Rik	0	0	0	0	0	0	0	0
ENSMUSG00000107497	Gm44957	0	0	0	0	0	0	0	0
ENSMUSG00000107498	Gm44240	0	0	0	0	0	0	0	0
ENSMUSG00000107499	Ccdc142	0	0	0	0	0	0	0	0
ENSMUSG00000107500	Gm2796	0	0	0	0	0	0	0	0
ENSMUSG00000107501	Gm29781	0	0	0	0	0	0	0	0
ENSMUSG00000107502	Gm44065	0	4	0	0	0	1	0	0
ENSMUSG00000107503	Gm44009	0	0	0	0	0	0	0	0
ENSMUSG00000107504	Gm35549	2	0	0	0	0	0	6	0
ENSMUSG00000107505	Stambp-ps1	0	0	0	0	0	0	0	0
ENSMUSG00000107506	Gm19254	0	0	0	0	0	0	0	0
ENSMUSG00000107508	Gm44083	0	0	0	0	0	0	0	0
ENSMUSG00000107509	Gm44941	0	13	3	0	0	0	0	0
ENSMUSG00000107510	Gm44057	0	0	0	0	0	0	0	0
ENSMUSG00000107511	Gm44440	0	0	0	0	0	0	0	0
ENSMUSG00000107512	Gm44433	0	0	0	0	0	0	0	0
ENSMUSG00000107513	Tgif2-ps1	0	0	0	0	0	0	0	0
ENSMUSG00000107514	Gm32381	0	0	0	0	0	0	0	0
ENSMUSG00000107515	Gm43886	0	0	0	0	0	0	0	0
ENSMUSG00000107516	Gm30784	0	0	0	0	0	0	0	0
ENSMUSG00000107517	Gm44046	0	0	0	0	0	0	0	0
ENSMUSG00000107518	Gm44016	0	0	0	0	0	0	0	0
ENSMUSG00000107519	Gm26996	0	0	0	0	0	0	0	0
ENSMUSG00000107520	Gm3726	0	0	0	0	0	0	0	0
ENSMUSG00000107521	Gm43994	0	0	0	0	0	0	0	0
ENSMUSG00000107522	Gm55414	0	0	0	0	0	0	0	0
ENSMUSG00000107523	Gm44451	0	0	0	0	0	0	0	0
ENSMUSG00000107524	Gm44136	0	0	0	0	3	0	0	0
ENSMUSG00000107525	Gm44071	0	0	0	0	0	0	0	0
ENSMUSG00000107526	1700003I16Rik	0	0	0	0	0	0	0	0
ENSMUSG00000107527	Gm44239	0	0	0	0	0	0	0	0
ENSMUSG00000107528	Gm44442	0	0	0	0	0	0	0	0
ENSMUSG00000107529	Gm44291	0	0	3	0	3	0	25	0
ENSMUSG00000107530	Vmn1r-ps16	0	0	0	0	0	0	0	0
ENSMUSG00000107531	E330037G11Rik	4	3	2	0	5	5	7	7
ENSMUSG00000107532	Gm35931	0	0	0	0	0	0	0	0
ENSMUSG00000107533	Gm44422	0	0	0	0	0	0	0	0
ENSMUSG00000107534	Gm43920	6	0	0	0	0	0	0	0
ENSMUSG00000107535	Gm44183	0	0	0	0	0	0	0	0
ENSMUSG00000107536	Gm43955	0	0	0	0	0	0	0	0
ENSMUSG00000107538	Gm44127	0	0	0	0	0	0	0	0
ENSMUSG00000107539	Gm44790	0	0	0	0	0	0	0	0
ENSMUSG00000107540	Gm43911	0	0	0	0	0	0	0	0
ENSMUSG00000107541	Gm44336	0	0	0	1	0	1	0	0
ENSMUSG00000107542	Gm43969	0	0	0	0	0	0	5	0
ENSMUSG00000107543	Gm34701	0	0	0	0	0	0	0	0
ENSMUSG00000107544	Gm44426	0	0	0	0	0	0	0	0
ENSMUSG00000107545	Gm44307	0	0	0	0	0	0	0	0
ENSMUSG00000107546	Gm20560	14	0	0	0	0	0	0	0
ENSMUSG00000107548	Gm43866	0	0	0	0	0	0	0	0
ENSMUSG00000107549	Gm43961	7	0	10	2	0	10	10	0
ENSMUSG00000107550	Gm44726	0	0	0	0	0	0	0	0
ENSMUSG00000107551	Gm4605	0	0	0	0	0	0	0	0
ENSMUSG00000107552	Gm44096	0	0	0	0	0	0	0	0
ENSMUSG00000107553	Gm44266	0	0	0	0	0	0	0	0
ENSMUSG00000107555	Or6ab1-ps1	0	0	0	0	0	0	0	0
ENSMUSG00000107556	Gm44237	0	0	0	0	0	0	0	0
ENSMUSG00000107557	Gm53286	0	0	0	0	0	0	0	0
ENSMUSG00000107558	2010109P13Rik	0	0	0	0	0	0	0	0
ENSMUSG00000107559	Gm44193	0	0	0	0	0	0	0	0
ENSMUSG00000107560	Gm44199	11	16	9	14	15	22	23	16
ENSMUSG00000107561	Gm44264	6	12	7	0	4	7	13	7
ENSMUSG00000107562	Gm44412	0	0	0	0	0	0	0	0
ENSMUSG00000107563	4930587E11Rik	0	0	0	0	0	0	0	0
ENSMUSG00000107564	Gm44379	0	0	0	0	0	0	0	0
ENSMUSG00000107565	Gm34314	0	0	0	0	0	0	0	0
ENSMUSG00000107566	Gm44332	0	0	0	0	0	0	0	0
ENSMUSG00000107567	4930480K02Rik	0	0	0	0	0	0	0	0
ENSMUSG00000107568	Gm18840	0	0	0	0	0	0	0	0
ENSMUSG00000107569	Gm44268	0	0	0	0	0	0	0	0
ENSMUSG00000107570	Gm44207	0	0	0	0	0	0	0	0
ENSMUSG00000107571	Gm43877	0	0	0	0	0	0	0	0
ENSMUSG00000107572	Gm3961	0	0	0	0	0	0	0	0
ENSMUSG00000107573	Or2y1d	0	0	0	0	0	0	0	0
ENSMUSG00000107574	Gm17834	0	0	0	0	0	0	0	0
ENSMUSG00000107575	Gm44128	0	0	0	0	0	0	0	0
ENSMUSG00000107576	Gm44093	70	41	83	21	45	33	24	51
ENSMUSG00000107577	Gm44103	9	3	22	0	3	0	0	0
ENSMUSG00000107578	Gm32536	1	0	0	0	1	0	0	0
ENSMUSG00000107579	Gm44176	0	0	0	0	0	0	0	0
ENSMUSG00000107580	Gm44124	0	0	0	0	0	0	0	0
ENSMUSG00000107581	Gm44828	0	0	0	0	0	0	0	0
ENSMUSG00000107582	Gm44133	0	0	0	0	0	0	0	0
ENSMUSG00000107583	Gm44104	0	0	0	0	0	0	0	0
ENSMUSG00000107584	Gm18716	0	0	0	0	0	0	0	0
ENSMUSG00000107585	3300002P13Rik	0	0	0	0	0	0	0	0
ENSMUSG00000107586	Gm44283	0	0	0	0	0	0	0	1
ENSMUSG00000107587	Gm44989	0	0	0	0	0	0	0	0
ENSMUSG00000107588	Gm45021	0	0	0	0	0	0	0	0
ENSMUSG00000107590	Gm43897	0	0	0	0	0	0	0	0
ENSMUSG00000107591	Gm6794	2	1	1	0	2	1	1	2
ENSMUSG00000107592	Tas2r145-ps3	0	0	0	0	0	0	0	0
ENSMUSG00000107593	Gm44097	0	0	0	0	0	0	0	0
ENSMUSG00000107594	Tas2r142-ps5	0	0	0	0	0	0	0	0
ENSMUSG00000107595	Gm44441	0	0	0	0	0	0	0	0
ENSMUSG00000107596	Gm18913	2	1	1	0	1	0	0	1
ENSMUSG00000107597	Gm44764	0	0	0	0	0	0	0	0
ENSMUSG00000107598	Gm35216	0	0	0	0	0	0	0	0
ENSMUSG00000107599	Gm43981	0	0	0	0	0	0	0	0
ENSMUSG00000107600	Gm6308	0	0	0	0	0	0	0	0
ENSMUSG00000107601	Gm2651	0	0	0	0	0	0	0	0
ENSMUSG00000107602	Gm18691	0	0	0	0	0	0	0	0
ENSMUSG00000107603	Gm43921	0	0	0	0	0	0	0	0
ENSMUSG00000107604	Gm44041	3	3	3	1	3	0	3	0
ENSMUSG00000107605	Gm44117	0	0	0	0	0	0	0	0
ENSMUSG00000107606	Gm43873	0	0	0	0	0	0	0	0
ENSMUSG00000107608	Gm43863	0	0	5	0	0	2	2	0
ENSMUSG00000107609	Gm20177	1	0	0	0	1	2	1	0
ENSMUSG00000107610	D530018E20Rik	11	14	13	2	3	8	20	7
ENSMUSG00000107611	Gm44131	0	0	0	0	0	0	0	0
ENSMUSG00000107612	Gm44163	0	1	0	0	0	0	0	0
ENSMUSG00000107613	Gm43927	0	0	0	0	0	0	0	0
ENSMUSG00000107614	Gm44196	0	0	0	0	0	0	0	0
ENSMUSG00000107615	Or6o1-ps1	0	0	0	0	0	0	0	0
ENSMUSG00000107616	Gm7825	0	0	0	0	0	0	0	0
ENSMUSG00000107618	Gm6261	0	1	0	0	0	0	0	0
ENSMUSG00000107619	Gm32479	0	0	0	0	0	0	0	0
ENSMUSG00000107620	2700052C19Rik	0	0	0	0	0	0	0	0
ENSMUSG00000107622	4930512J16Rik	0	0	0	0	0	0	0	0
ENSMUSG00000107623	Gm10415	0	0	0	0	0	0	0	0
ENSMUSG00000107624	Gm44005	0	0	0	0	0	0	0	0
ENSMUSG00000107625	Gm34149	0	0	0	0	0	0	0	0
ENSMUSG00000107626	Gm44727	0	0	0	0	0	0	0	0
ENSMUSG00000107627	Gm19244	0	0	0	0	1	0	0	0
ENSMUSG00000107628	Gm44282	0	0	0	0	0	0	3	0
ENSMUSG00000107629	Gm44011	0	0	0	0	0	0	0	0
ENSMUSG00000107630	Gm44061	0	0	0	0	0	0	0	0
ENSMUSG00000107631	Gm44233	0	0	0	0	0	0	0	0
ENSMUSG00000107632	Gm44070	0	0	0	0	0	0	0	0
ENSMUSG00000107633	Gm44078	0	0	0	0	1	0	0	0
ENSMUSG00000107634	Gm36816	0	0	0	0	0	0	3	0
ENSMUSG00000107635	Gm44247	0	0	0	0	0	0	0	0
ENSMUSG00000107637	1700069P05Rik	0	0	0	0	0	0	0	0
ENSMUSG00000107638	Gm30524	0	0	0	0	0	0	0	0
ENSMUSG00000107639	Gm4374	0	0	0	0	0	0	0	0
ENSMUSG00000107640	Gm38804	0	0	0	0	0	0	0	0
ENSMUSG00000107641	Gm32858	0	0	0	0	0	0	0	0
ENSMUSG00000107642	Tas2r141-ps4	0	0	0	0	0	0	0	0
ENSMUSG00000107643	Gm43885	0	0	0	0	0	0	0	0
ENSMUSG00000107644	Gm6342	0	0	0	0	0	0	0	0
ENSMUSG00000107645	Or2y10	0	0	0	0	0	0	0	0
ENSMUSG00000107646	Gm44225	0	0	0	0	0	0	0	0
ENSMUSG00000107647	Gm44445	0	0	0	0	0	0	0	0
ENSMUSG00000107648	Or6c200-ps1	0	0	0	0	0	0	0	0
ENSMUSG00000107649	Gm44404	0	0	0	0	0	0	0	0
ENSMUSG00000107650	Gm44032	0	0	0	0	0	0	0	0
ENSMUSG00000107651	Gm44166	0	0	0	0	0	0	0	0
ENSMUSG00000107652	Gm43894	0	0	0	0	0	0	0	0
ENSMUSG00000107653	Gm31520	0	0	0	0	0	0	0	0
ENSMUSG00000107655	Gm44220	0	0	0	0	0	0	0	0
ENSMUSG00000107656	4930563H07Rik	0	0	0	0	0	0	0	0
ENSMUSG00000107657	Gm44446	0	0	0	0	0	0	0	0
ENSMUSG00000107658	Gm44958	1	0	0	0	0	0	0	0
ENSMUSG00000107659	Gm44170	0	0	0	0	0	0	0	0
ENSMUSG00000107660	Gm6559	0	0	0	0	0	0	0	0
ENSMUSG00000107661	Gm18402	0	0	0	0	0	0	0	0
ENSMUSG00000107662	Or6c203	0	0	0	0	0	0	0	0
ENSMUSG00000107663	Gm44107	0	0	0	0	0	0	0	0
ENSMUSG00000107664	Gm18007	0	0	0	0	0	0	0	0
ENSMUSG00000107666	4933406J09Rik	0	0	0	0	0	0	0	0
ENSMUSG00000107667	C530044C16Rik	0	0	0	0	0	0	0	0
ENSMUSG00000107668	Gm44424	0	0	0	0	0	0	0	0
ENSMUSG00000107669	Gm44137	0	0	0	0	0	0	0	0
ENSMUSG00000107671	Gm43976	0	0	0	0	0	0	0	0
ENSMUSG00000107672	Gm3017	0	0	0	0	0	0	0	0
ENSMUSG00000107673	Crs-ps	0	0	0	0	0	0	0	0
ENSMUSG00000107674	Gm44277	0	0	0	0	0	0	0	0
ENSMUSG00000107675	Gm30332	0	0	0	0	0	0	0	0
ENSMUSG00000107676	Gm44178	0	0	0	0	0	0	0	0
ENSMUSG00000107677	Or2ak4	0	0	0	0	0	0	0	0
ENSMUSG00000107678	Vmn1r-ps13	0	0	0	0	0	0	0	0
ENSMUSG00000107679	4930404I20Rik	0	0	0	0	0	0	0	0
ENSMUSG00000107680	Gm43903	0	0	0	0	0	0	0	0
ENSMUSG00000107681	4930528H21Rik	0	0	0	2	0	0	0	0
ENSMUSG00000107682	Gm33024	0	0	0	0	0	0	0	0
ENSMUSG00000107683	Gm44139	0	0	0	0	0	0	0	0
ENSMUSG00000107684	Rab5a-ps	0	0	0	0	0	0	0	0
ENSMUSG00000107685	Gm5995	0	0	0	0	0	0	0	0
ENSMUSG00000107686	Gm9038	0	0	0	0	0	0	0	0
ENSMUSG00000107687	Gm44254	0	0	0	0	0	0	0	0
ENSMUSG00000107688	Gm44091	3	5	0	3	0	0	19	0
ENSMUSG00000107689	Gm44386	0	0	0	0	0	0	0	0
ENSMUSG00000107690	Gm44044	1	0	1	2	1	4	0	0
ENSMUSG00000107691	Gm43901	0	0	0	0	0	0	0	0
ENSMUSG00000107692	Gm19172	0	0	0	0	0	0	0	0
ENSMUSG00000107693	Gm44312	0	0	0	0	0	0	0	0
ENSMUSG00000107694	Gm8921	0	0	0	0	0	0	0	0
ENSMUSG00000107695	Gm44289	0	0	0	0	0	0	0	0
ENSMUSG00000107696	Gm44171	0	0	11	0	0	0	0	0
ENSMUSG00000107697	Gm44399	0	0	0	0	0	0	0	0
ENSMUSG00000107698	Gm44430	0	9	0	4	0	11	12	20
ENSMUSG00000107699	Gm43970	0	0	0	0	0	0	0	0
ENSMUSG00000107700	Gm20144	0	0	0	0	0	0	0	0
ENSMUSG00000107701	Gm19287	2	5	8	4	5	5	7	4
ENSMUSG00000107702	Gm44140	0	0	0	0	0	0	11	0
ENSMUSG00000107703	Gm44039	0	0	0	0	0	0	0	0
ENSMUSG00000107704	Gm36355	0	4	0	0	0	0	0	0
ENSMUSG00000107705	Gm45062	0	0	0	0	0	0	0	0
ENSMUSG00000107706	Gm44022	0	0	0	0	0	0	0	0
ENSMUSG00000107707	Gm44286	0	0	0	0	0	0	0	0
ENSMUSG00000107708	Gm19131	0	0	0	0	0	0	0	0
ENSMUSG00000107709	9430018G01Rik	0	0	0	0	0	0	0	5
ENSMUSG00000107710	Gm5307	0	0	0	0	0	0	0	0
ENSMUSG00000107711	Or2ak7	0	0	0	0	0	0	0	0
ENSMUSG00000107712	Gm43870	0	0	0	0	0	0	0	0
ENSMUSG00000107713	Gm6681	0	0	0	0	0	2	0	0
ENSMUSG00000107714	Gm34933	0	0	0	0	0	0	0	0
ENSMUSG00000107715	Gm44135	0	2	0	1	0	0	0	0
ENSMUSG00000107716	Gm43997	0	0	0	0	0	0	0	0
ENSMUSG00000107718	Vmn2r-ps34	0	0	0	0	0	0	0	0
ENSMUSG00000107719	Gm43937	0	0	0	0	0	0	0	0
ENSMUSG00000107720	Gm43946	0	0	0	0	0	0	0	0
ENSMUSG00000107721	Gm44261	3	3	0	4	1	1	4	2
ENSMUSG00000107722	2900060B14Rik	5	0	0	1	4	2	3	2
ENSMUSG00000107723	Gm43964	1	0	0	0	0	0	0	0
ENSMUSG00000107724	Gm16042	0	0	0	0	0	0	0	0
ENSMUSG00000107725	Gm18484	0	0	0	0	0	0	0	0
ENSMUSG00000107726	Gm44037	0	0	19	0	0	0	0	1
ENSMUSG00000107727	Gm18010	0	0	0	0	0	0	0	0
ENSMUSG00000107728	Gm38910	0	0	0	0	23	0	0	0
ENSMUSG00000107729	B230112I24Rik	0	0	0	0	0	0	0	0
ENSMUSG00000107730	Gm44238	0	0	0	0	0	0	0	0
ENSMUSG00000107731	Gm18326	0	0	0	0	0	0	0	0
ENSMUSG00000107732	Gm44204	0	0	0	0	0	0	0	0
ENSMUSG00000107733	Gm8774	0	0	0	0	7	0	0	1
ENSMUSG00000107734	Gm30055	0	0	0	0	0	0	0	0
ENSMUSG00000107735	Gm44173	0	0	0	0	0	0	0	0
ENSMUSG00000107736	Gm44148	46	28	43	38	20	51	24	19
ENSMUSG00000107737	1700027F06Rik	0	0	0	0	0	0	0	0
ENSMUSG00000107738	Gm32453	0	0	0	0	0	0	0	0
ENSMUSG00000107739	Gm7812	0	0	0	0	0	0	0	0
ENSMUSG00000107740	Gm18765	0	0	0	0	0	0	0	0
ENSMUSG00000107741	Gm2011	16	45	75	0	6	41	13	15
ENSMUSG00000107742	9530085L11Rik	10	0	14	0	0	1	0	18
ENSMUSG00000107743	Gm44087	0	0	0	0	0	0	0	0
ENSMUSG00000107744	1700072O05Rik	0	0	0	0	0	0	0	0
ENSMUSG00000107745	Gm43917	0	0	0	0	0	0	0	0
ENSMUSG00000107746	Gm18690	0	0	0	0	0	0	0	0
ENSMUSG00000107747	Gm5881	0	2	0	0	0	0	0	0
ENSMUSG00000107748	Or6c63-ps1	0	0	0	0	0	0	0	0
ENSMUSG00000107749	Gm44321	19	3	26	11	1	1	28	0
ENSMUSG00000107750	Gm44013	4	2	0	0	1	0	0	0
ENSMUSG00000107751	Gm6749	7	6	1	2	3	9	1	2
ENSMUSG00000107752	Gm43934	0	0	0	0	0	0	0	0
ENSMUSG00000107753	Gm44371	0	0	0	0	0	0	0	0
ENSMUSG00000107754	Gm44990	0	0	0	0	0	0	0	0
ENSMUSG00000107755	Mageb16-ps2	0	0	0	0	0	0	0	0
ENSMUSG00000107756	Gm44164	62	64	42	45	32	66	49	21
ENSMUSG00000107757	Gm43898	0	0	0	0	0	0	0	0
ENSMUSG00000107758	Gm19253	0	0	0	0	0	0	0	0
ENSMUSG00000107759	Gm44258	0	0	0	0	0	0	0	0
ENSMUSG00000107760	Gm44401	0	0	0	0	0	0	2	0
ENSMUSG00000107761	2010008C14Rik	18	14	21	13	23	6	18	7
ENSMUSG00000107762	Gm18421	0	0	0	0	0	0	0	0
ENSMUSG00000107763	Gm43962	0	0	0	0	0	0	0	0
ENSMUSG00000107764	Gm5318	0	0	0	0	0	0	0	0
ENSMUSG00000107765	Gm34224	0	0	0	0	0	0	0	0
ENSMUSG00000107766	Gm44073	0	0	0	0	0	0	0	0
ENSMUSG00000107767	Gm44448	0	0	0	0	0	0	0	0
ENSMUSG00000107768	Gm36582	0	0	0	0	0	0	0	0
ENSMUSG00000107769	Gm43959	0	0	0	0	0	0	0	0
ENSMUSG00000107770	Gm44126	0	0	0	0	0	0	0	0
ENSMUSG00000107771	Gm8956	0	0	0	0	0	0	0	0
ENSMUSG00000107772	Gm5311	0	0	0	0	0	0	0	0
ENSMUSG00000107773	Gm43971	0	0	0	0	0	0	0	0
ENSMUSG00000107774	Gm43974	0	0	0	0	0	0	0	0
ENSMUSG00000107775	Gm19764	0	0	0	0	0	0	0	0
ENSMUSG00000107776	Gm44388	0	0	0	0	0	0	0	0
ENSMUSG00000107777	Gm44687	0	0	0	0	0	0	0	0
ENSMUSG00000107778	Gm44098	0	0	0	0	0	0	0	0
ENSMUSG00000107779	Gm43874	0	0	0	0	0	0	0	0
ENSMUSG00000107780	9530013L04Rik	0	0	0	0	0	0	0	0
ENSMUSG00000107781	Gm44315	0	0	0	0	0	0	0	0
ENSMUSG00000107782	Gm43888	0	0	0	0	0	0	0	0
ENSMUSG00000107783	Gm44038	0	0	0	0	0	0	0	0
ENSMUSG00000107784	Gm43943	0	0	0	0	0	0	0	0
ENSMUSG00000107785	Gm45083	0	0	0	0	0	0	0	0
ENSMUSG00000107786	Gm44232	0	0	0	0	0	0	0	0
ENSMUSG00000107787	Gm44526	0	0	0	0	0	0	0	0
ENSMUSG00000107788	Gm6266	13	21	26	11	15	18	15	16
ENSMUSG00000107789	Gm44965	0	0	0	0	0	0	0	0
ENSMUSG00000107790	Or6c221-ps1	0	0	0	0	0	0	0	0
ENSMUSG00000107791	Gm30557	0	0	0	0	0	0	0	0
ENSMUSG00000107792	Gm43914	0	0	0	0	0	0	0	0
ENSMUSG00000107793	4933406L23Rik	0	0	0	0	0	0	0	0
ENSMUSG00000107794	Gm44095	0	0	0	0	0	0	0	0
ENSMUSG00000107795	Gm44105	0	0	0	0	0	0	0	0
ENSMUSG00000107796	Gm44068	0	0	0	0	0	0	0	0
ENSMUSG00000107797	Gm10445	0	0	0	0	0	0	0	0
ENSMUSG00000107798	Gm44064	0	0	0	0	0	0	0	0
ENSMUSG00000107799	Gm38825	0	0	0	0	0	0	0	0
ENSMUSG00000107800	Gm44478	0	0	0	0	0	0	0	0
ENSMUSG00000107801	Gm44086	1	0	4	18	0	22	0	0
ENSMUSG00000107802	1700126G02Rik	0	0	8	2	1	0	0	0
ENSMUSG00000107803	Olfr778-ps1	0	0	0	0	0	0	0	0
ENSMUSG00000107804	Gm44439	0	0	0	0	0	0	0	0
ENSMUSG00000107805	Gm44003	0	0	0	0	0	0	0	0
ENSMUSG00000107806	Gm19726	0	0	0	0	0	0	0	0
ENSMUSG00000107808	Gm18689	0	0	0	0	0	0	0	0
ENSMUSG00000107809	Gm44209	0	0	0	0	0	0	0	0
ENSMUSG00000107810	Gm18609	0	0	0	0	0	0	0	0
ENSMUSG00000107811	Gm44000	0	0	0	0	0	0	0	0
ENSMUSG00000107812	Gm43935	0	0	0	0	0	15	2	0
ENSMUSG00000107813	Gm44434	0	12	0	0	0	0	0	0
ENSMUSG00000107814	Gm35876	0	0	0	0	0	0	0	0
ENSMUSG00000107815	Gm44257	0	0	0	0	0	0	0	0
ENSMUSG00000107816	Gm29799	0	0	0	0	0	0	0	0
ENSMUSG00000107817	Gm38840	0	0	0	0	0	0	0	0
ENSMUSG00000107818	Gm44034	0	0	0	0	0	0	0	0
ENSMUSG00000107819	Gm18862	0	0	0	0	0	0	0	0
ENSMUSG00000107821	Gm8038	0	0	0	0	0	0	0	0
ENSMUSG00000107822	Or10b1	0	0	0	0	0	0	0	0
ENSMUSG00000107823	Gm44436	0	0	0	0	0	0	0	0
ENSMUSG00000107824	Gm6443	0	2	5	0	1	7	2	1
ENSMUSG00000107825	Gm44296	0	0	0	0	0	0	0	0
ENSMUSG00000107826	Gm44242	0	0	0	0	0	0	0	0
ENSMUSG00000107828	Gm18289	0	0	0	0	0	0	0	0
ENSMUSG00000107829	Gm43985	0	0	0	0	0	0	0	0
ENSMUSG00000107830	4933439N06Rik	0	0	0	0	0	0	0	0
ENSMUSG00000107831	Gm44420	0	0	0	0	0	0	0	0
ENSMUSG00000107832	Gm18688	0	0	0	0	0	0	0	0
ENSMUSG00000107833	Gm18791	0	0	0	0	0	0	0	0
ENSMUSG00000107834	Gm43979	0	0	0	0	0	0	0	0
ENSMUSG00000107835	Gm43999	0	0	0	0	0	0	0	0
ENSMUSG00000107836	Gm5315	0	0	0	0	1	0	0	0
ENSMUSG00000107837	Gm44281	0	0	0	0	0	0	0	0
ENSMUSG00000107838	Gm45769	0	0	10	0	0	0	0	1
ENSMUSG00000107839	4930434O05Rik	0	0	0	0	0	0	0	0
ENSMUSG00000107840	Gm44241	0	0	0	0	0	0	0	0
ENSMUSG00000107841	Gm44185	3	0	0	0	19	0	4	0
ENSMUSG00000107842	Gm44089	0	0	0	0	0	0	0	0
ENSMUSG00000107844	Gm8686	0	0	0	0	0	0	0	0
ENSMUSG00000107845	Gm44212	0	0	0	0	0	0	0	0
ENSMUSG00000107846	Gm43963	0	0	0	0	0	0	0	0
ENSMUSG00000107847	Gm35822	0	0	0	0	0	0	0	0
ENSMUSG00000107848	Gm44181	0	0	0	0	0	0	0	0
ENSMUSG00000107849	Gm43904	0	0	0	3	0	0	0	9
ENSMUSG00000107850	Gm4714	0	0	0	0	0	0	0	0
ENSMUSG00000107851	Gm35736	0	0	0	0	0	0	0	0
ENSMUSG00000107852	Gm6227	0	0	0	0	0	0	0	0
ENSMUSG00000107853	Gm18584	2	4	2	0	5	2	3	2
ENSMUSG00000107854	Gm5001	0	0	0	0	0	0	0	0
ENSMUSG00000107855	Gm44110	0	0	9	1	0	1	1	0
ENSMUSG00000107856	Gm7838	0	0	0	0	0	0	0	0
ENSMUSG00000107857	Gm19596	0	0	0	0	0	0	0	0
ENSMUSG00000107858	Gm43879	0	0	0	0	0	0	0	0
ENSMUSG00000107859	Gm30731	0	0	0	0	0	0	0	0
ENSMUSG00000107861	Gm44253	0	0	0	0	0	0	0	0
ENSMUSG00000107862	Gm44151	0	0	0	0	0	0	0	0
ENSMUSG00000107863	Gm44389	1	1	2	1	3	3	5	2
ENSMUSG00000107864	Gm44072	0	0	0	0	0	0	0	0
ENSMUSG00000107865	Gm44417	0	0	0	0	0	0	0	0
ENSMUSG00000107866	Gm43907	0	0	0	0	0	0	0	0
ENSMUSG00000107867	Gm43992	0	0	0	0	0	0	0	0
ENSMUSG00000107868	Gm5112	3	7	7	3	2	4	2	4
ENSMUSG00000107869	Gm29848	0	0	0	0	0	0	0	0
ENSMUSG00000107870	Gm43940	0	0	0	0	0	0	0	0
ENSMUSG00000107872	Gm44511	0	0	0	0	0	0	0	0
ENSMUSG00000107873	Gm19065	0	0	0	0	0	0	1	0
ENSMUSG00000107874	Prpmp5	0	0	0	0	0	0	0	0
ENSMUSG00000107875	Gm54719	0	0	5	0	0	0	0	0
ENSMUSG00000107876	Gm43936	0	0	0	0	0	0	0	0
ENSMUSG00000107877	4933427D14Rik	0	0	0	0	0	0	0	0
ENSMUSG00000107878	Gm44106	0	0	0	0	0	0	0	0
ENSMUSG00000107879	9330102E08Rik	0	0	0	0	0	0	0	0
ENSMUSG00000107880	Gm44113	0	0	0	0	0	0	0	0
ENSMUSG00000107881	Gm44250	0	0	0	0	0	0	0	0
ENSMUSG00000107882	Gm44278	0	0	0	0	3	0	0	0
ENSMUSG00000107883	Gm44062	0	0	0	0	0	0	0	0
ENSMUSG00000107884	Gm44144	0	0	0	5	0	0	0	0
ENSMUSG00000107885	Gm43993	0	0	0	0	0	0	0	0
ENSMUSG00000107886	Gm43880	0	0	0	0	0	0	0	0
ENSMUSG00000107887	Gm43950	0	0	0	0	0	0	0	0
ENSMUSG00000107888	Gm44138	0	0	0	0	0	0	0	0
ENSMUSG00000107889	Or2a53-ps1	0	0	0	0	0	0	0	0
ENSMUSG00000107890	Gm43968	0	0	0	0	0	0	0	0
ENSMUSG00000107891	Gm5051	1	0	0	1	1	0	0	0
ENSMUSG00000107892	Gm44524	0	0	0	0	0	0	0	0
ENSMUSG00000107893	Gm44192	0	0	0	0	0	0	0	0
ENSMUSG00000107894	Gm10388	9	8	1	3	3	0	1	2
ENSMUSG00000107895	1700094M24Rik	0	0	0	0	0	0	0	0
ENSMUSG00000107896	Gm8719	0	0	0	0	0	0	0	0
ENSMUSG00000107898	Gm53051	0	0	0	0	0	0	0	0
ENSMUSG00000107899	Gm44069	0	0	0	0	0	0	0	0
ENSMUSG00000107900	Gm5723	0	0	0	0	0	0	0	0
ENSMUSG00000107901	Gm44074	0	0	0	0	0	0	0	0
ENSMUSG00000107902	Gm32592	0	0	0	0	0	0	0	0
ENSMUSG00000107903	Gm43930	0	0	0	0	0	0	0	0
ENSMUSG00000107904	Gm44213	0	0	0	0	0	0	0	0
ENSMUSG00000107905	Gm44230	0	0	0	0	0	0	0	0
ENSMUSG00000107906	Eif4a3l2	1	1	2	3	3	1	1	3
ENSMUSG00000107907	Gm8574	0	0	0	0	0	0	0	0
ENSMUSG00000107908	Gm43895	0	0	0	0	0	0	0	0
ENSMUSG00000107909	2610017A05Rik	27	44	21	9	62	0	49	22
ENSMUSG00000107911	Gm7565	0	0	0	0	0	0	1	0
ENSMUSG00000107913	Gm43871	0	0	0	0	0	0	0	0
ENSMUSG00000107914	Gm44076	0	0	0	0	0	0	0	0
ENSMUSG00000107915	Gm44014	0	0	0	0	0	0	0	0
ENSMUSG00000107916	Gm18011	0	0	0	0	0	0	0	0
ENSMUSG00000107917	Gm44235	0	0	0	0	0	0	0	0
ENSMUSG00000107918	Gm8999	0	0	0	0	0	0	0	0
ENSMUSG00000107919	Gm7946	0	0	0	0	0	0	0	0
ENSMUSG00000107920	Gm7783	0	0	0	0	0	0	0	0
ENSMUSG00000107921	Gm6423	0	0	0	0	0	0	1	0
ENSMUSG00000107922	Gm44285	0	0	0	0	0	0	0	0
ENSMUSG00000107923	Gm43922	0	0	0	0	0	0	0	0
ENSMUSG00000107924	4930518I17Rik	0	0	0	0	0	0	0	0
ENSMUSG00000107925	Gm43957	0	0	0	0	0	0	0	0
ENSMUSG00000107926	4930504D19Rik	0	0	0	0	0	0	0	0
ENSMUSG00000107927	Gm44090	1	0	0	0	0	1	0	1
ENSMUSG00000107928	Gm45140	0	0	0	0	1	0	0	0
ENSMUSG00000107929	4930595L18Rik	0	0	0	0	0	0	0	0
ENSMUSG00000107930	Gm44162	0	0	0	0	0	0	0	0
ENSMUSG00000107931	Gm44475	0	0	0	0	0	0	0	0
ENSMUSG00000107932	Gm44432	0	0	17	8	2	4	3	8
ENSMUSG00000107933	Gm30498	0	0	0	0	0	0	0	0
ENSMUSG00000107934	Gm17822	0	0	1	0	0	0	0	0
ENSMUSG00000107935	Gm4872	0	0	0	0	0	0	0	0
ENSMUSG00000107936	Gm44155	0	0	0	0	0	0	0	0
ENSMUSG00000107937	Gm44200	22	2	8	13	0	0	8	10
ENSMUSG00000107938	Gm32308	0	0	0	0	0	0	0	0
ENSMUSG00000107940	Gm44100	0	0	0	0	0	0	0	0
ENSMUSG00000107941	Gm44010	0	0	0	0	0	0	0	0
ENSMUSG00000107942	Gm44411	0	0	0	0	0	0	0	0
ENSMUSG00000107943	Gm18538	0	0	0	0	0	0	0	0
ENSMUSG00000107944	Gm44280	0	0	2	2	0	0	2	0
ENSMUSG00000107945	Rpl7a-ps14	0	0	0	0	0	0	0	0
ENSMUSG00000107946	Gm44066	14	12	7	1	15	17	6	9
ENSMUSG00000107947	Gm44438	0	0	0	0	0	0	0	0
ENSMUSG00000107948	AA545190	0	0	0	0	0	0	0	0
ENSMUSG00000107949	Gm44157	0	0	0	0	0	0	0	0
ENSMUSG00000107950	Gm6375	1	3	1	1	0	2	3	1
ENSMUSG00000107951	Gm6210	17	18	18	12	20	18	18	8
ENSMUSG00000107952	Gm6352	1	1	0	1	0	1	1	1
ENSMUSG00000107953	Gm44211	0	0	0	0	0	0	0	0
ENSMUSG00000107954	Gm43942	1	0	0	0	1	0	1	0
ENSMUSG00000107955	Gm44027	0	0	0	0	0	0	0	0
ENSMUSG00000107956	Speer9-ps1	0	0	0	0	0	0	0	0
ENSMUSG00000107957	Gm44088	0	0	0	0	0	0	0	0
ENSMUSG00000107959	Gm44111	0	0	0	0	0	0	0	0
ENSMUSG00000107960	Gm35077	0	0	0	0	0	0	0	0
ENSMUSG00000107961	Gm44036	0	0	15	6	1	3	5	0
ENSMUSG00000107962	Gm43980	1	2	3	10	0	2	13	1
ENSMUSG00000107964	4930447C11Rik	0	0	0	0	0	0	0	0
ENSMUSG00000107965	Gm44259	0	0	0	0	0	0	0	0
ENSMUSG00000107966	Gm44001	0	0	0	0	0	0	0	0
ENSMUSG00000107967	Gm44094	0	0	0	0	0	0	0	0
ENSMUSG00000107968	Gm44419	2	4	2	0	0	3	0	4
ENSMUSG00000107969	Gm44085	0	0	0	0	0	0	0	0
ENSMUSG00000107970	Gm49058	0	0	0	0	0	0	0	0
ENSMUSG00000107971	Gm44260	0	6	0	0	4	0	0	9
ENSMUSG00000107972	Gm18198	0	0	0	0	0	0	0	0
ENSMUSG00000107973	Gm43978	0	0	0	0	0	0	0	0
ENSMUSG00000107975	Gm44118	0	0	0	0	0	0	0	0
ENSMUSG00000107976	Gm44043	21	0	0	0	0	0	0	0
ENSMUSG00000107977	Gm44121	0	0	0	0	0	0	0	0
ENSMUSG00000107978	Gm44109	0	0	0	0	0	0	0	0
ENSMUSG00000107979	Zfp813-ps	0	0	0	0	0	0	0	0
ENSMUSG00000107980	Gm44142	0	0	0	0	0	0	0	0
ENSMUSG00000107981	Gm6064	0	0	0	0	0	0	0	0
ENSMUSG00000107982	Gm44219	0	0	0	0	0	0	0	0
ENSMUSG00000107983	Gm43973	0	0	0	0	0	0	0	0
ENSMUSG00000107984	Gm5306	0	0	0	0	0	0	0	0
ENSMUSG00000107985	Gm35037	0	0	0	2	1	1	0	1
ENSMUSG00000107986	Or2ar1-ps1	0	0	0	0	0	0	0	0
ENSMUSG00000107987	Gm43905	0	0	0	0	0	0	0	0
ENSMUSG00000107988	Gm44006	0	0	0	0	0	0	0	0
ENSMUSG00000107989	Gm19692	0	0	0	0	0	0	0	0
ENSMUSG00000107990	Gm7890	31	27	18	5	21	56	17	14
ENSMUSG00000107991	Gm43919	0	0	0	0	0	0	0	0
ENSMUSG00000107992	Gm44223	0	0	0	0	0	0	0	0
ENSMUSG00000107993	G930045G22Rik	0	0	0	0	0	0	0	0
ENSMUSG00000107994	D830050J10Rik	7	4	5	2	2	0	8	0
ENSMUSG00000107995	Gm44487	0	0	0	0	0	0	0	0
ENSMUSG00000107996	Gm44228	0	0	0	0	0	0	0	0
ENSMUSG00000107997	Gm44243	0	0	0	0	0	0	0	0
ENSMUSG00000107998	Gm44018	0	0	0	0	0	0	0	0
ENSMUSG00000107999	Gm44123	0	0	0	0	0	0	0	0
ENSMUSG00000108000	Gm44208	0	0	0	0	0	0	0	0
ENSMUSG00000108002	Gm45063	0	0	0	0	0	0	0	0
ENSMUSG00000108003	Gm35386	0	0	0	0	0	0	0	0
ENSMUSG00000108004	Gm44080	0	0	0	0	0	0	0	0
ENSMUSG00000108005	Gm44435	0	0	0	0	0	0	0	0
ENSMUSG00000108006	Gm44418	0	0	0	0	0	0	0	0
ENSMUSG00000108007	Gm18540	0	0	0	0	0	0	0	0
ENSMUSG00000108008	Gm43869	0	0	0	0	0	0	0	0
ENSMUSG00000108009	Gm44279	0	0	0	0	0	0	0	0
ENSMUSG00000108010	Gm38708	0	0	0	0	0	0	0	0
ENSMUSG00000108011	Gm44596	0	0	0	0	0	0	0	0
ENSMUSG00000108012	Gm44012	0	0	0	0	0	0	0	0
ENSMUSG00000108013	Gm44052	0	0	0	0	0	0	0	0
ENSMUSG00000108014	Gm44380	1	0	0	0	0	1	0	0
ENSMUSG00000108015	Gm32591	0	0	0	0	0	0	0	0
ENSMUSG00000108016	Gm8039	0	0	0	0	0	0	0	0
ENSMUSG00000108017	Gm18539	0	0	0	0	0	0	0	0
ENSMUSG00000108018	Gm43928	0	0	0	0	0	0	0	0
ENSMUSG00000108019	Gm44108	0	0	0	0	0	0	0	0
ENSMUSG00000108020	6820426E19Rik	0	0	0	0	0	0	0	0
ENSMUSG00000108021	Gm44049	0	0	0	0	0	0	0	0
ENSMUSG00000108022	Gm7298	0	0	0	0	0	0	0	0
ENSMUSG00000108023	Gm44245	0	0	0	0	0	0	0	0
ENSMUSG00000108024	Gm43912	0	0	0	0	0	0	0	0
ENSMUSG00000108025	Gm36503	0	0	0	0	0	0	0	0
ENSMUSG00000108026	Gm44007	0	0	0	0	0	0	0	0
ENSMUSG00000108027	Gm44271	0	0	0	0	0	0	0	0
ENSMUSG00000108028	Gm8143	0	0	0	0	0	0	0	0
ENSMUSG00000108029	Or8o1-ps1	0	0	0	0	0	0	0	0
ENSMUSG00000108030	9530062K07Rik	12	0	3	7	0	0	6	3
ENSMUSG00000108032	Or6g1-ps1	0	0	0	0	0	0	0	0
ENSMUSG00000108033	Gm44284	0	0	0	0	0	0	0	0
ENSMUSG00000108034	4930557K07Rik	0	0	2	0	0	3	0	1
ENSMUSG00000108035	Gm44021	0	0	0	0	0	0	0	0
ENSMUSG00000108036	Gm43967	0	0	0	0	0	0	0	0
ENSMUSG00000108037	Gm44597	5	0	1	0	5	2	2	3
ENSMUSG00000108038	D030044L04Rik	0	0	0	0	0	0	0	0
ENSMUSG00000108039	Gm43925	0	0	0	0	0	0	3	0
ENSMUSG00000108040	Gm43900	0	0	0	0	0	0	0	0
ENSMUSG00000108041	Gm5154	0	0	0	0	0	0	0	0
ENSMUSG00000108042	B130021K23Rik	7	35	2	4	17	1	3	10
ENSMUSG00000108043	Zim3	0	0	0	0	0	0	0	0
ENSMUSG00000108044	Gm44459	0	0	0	0	0	0	0	0
ENSMUSG00000108045	Gm5576	3	1	3	2	0	0	4	3
ENSMUSG00000108046	Gm43924	0	0	0	0	0	0	0	0
ENSMUSG00000108047	Gm44158	0	0	0	0	0	0	0	0
ENSMUSG00000108048	Gm43990	0	0	0	0	0	0	0	0
ENSMUSG00000108049	Gm44168	0	0	0	0	0	0	0	0
ENSMUSG00000108050	Gm44472	0	0	0	0	0	0	0	0
ENSMUSG00000108052	Gm8479	0	0	0	0	0	0	0	0
ENSMUSG00000108053	Gm43890	0	0	0	0	14	0	0	0
ENSMUSG00000108054	Gm44149	0	0	0	0	0	0	0	0
ENSMUSG00000108055	Gm43876	0	0	0	0	0	0	0	0
ENSMUSG00000108056	Gm43941	0	0	0	0	0	0	0	0
ENSMUSG00000108057	Gm44234	0	0	0	0	0	0	0	0
ENSMUSG00000108058	Or13m2-ps1	0	0	0	0	0	0	0	0
ENSMUSG00000108059	Gm44369	0	0	0	0	0	0	0	0
ENSMUSG00000108060	4921529L05Rik	0	0	0	0	0	0	0	0
ENSMUSG00000108062	Gm44028	0	0	0	0	0	0	0	0
ENSMUSG00000108063	Gm3279	0	0	0	0	0	0	0	0
ENSMUSG00000108064	Gm44423	0	0	0	0	9	0	0	0
ENSMUSG00000108065	Gm18423	0	0	0	0	0	0	0	0
ENSMUSG00000108066	Gm44134	0	0	0	0	0	0	0	0
ENSMUSG00000108067	Gm43953	0	0	0	0	0	0	0	0
ENSMUSG00000108068	Gm44075	0	0	0	0	0	0	0	0
ENSMUSG00000108069	Hspd1-ps1	0	0	0	0	0	0	0	0
ENSMUSG00000108070	Gm43872	0	0	0	0	0	0	0	0
ENSMUSG00000108071	Gm3455	0	0	0	0	0	0	0	0
ENSMUSG00000108072	Gm20362	0	0	0	0	0	0	0	0
ENSMUSG00000108073	Gm6072	0	0	0	0	0	0	0	0
ENSMUSG00000108074	4930595O18Rik	0	0	0	0	0	0	0	0
ENSMUSG00000108075	Gm45061	0	0	0	0	0	0	0	0
ENSMUSG00000108076	9530086O07Rik	0	0	0	0	0	0	0	0
ENSMUSG00000108077	6330415B21Rik	0	0	0	0	0	0	0	0
ENSMUSG00000108078	Gm8744	0	0	0	0	0	0	0	0
ENSMUSG00000108079	Gm44210	0	0	0	0	0	0	0	0
ENSMUSG00000108080	Gm10209	0	18	0	7	15	0	8	0
ENSMUSG00000108081	Gm44026	0	0	0	0	0	0	0	0
ENSMUSG00000108082	Btf3-ps6	0	0	0	0	0	0	0	0
ENSMUSG00000108083	Mug4-ps	0	0	0	0	0	0	0	0
ENSMUSG00000108084	Gm7932	0	0	0	0	0	0	0	0
ENSMUSG00000108085	A930014E10Rik	0	0	0	0	0	0	0	0
ENSMUSG00000108086	Gm6786	0	0	0	0	0	0	0	0
ENSMUSG00000108087	Gm43893	0	0	0	0	0	0	0	0
ENSMUSG00000108088	Gm44229	0	0	0	0	0	0	0	0
ENSMUSG00000108089	Gm3148	0	0	0	0	0	0	1	0
ENSMUSG00000108090	Gm6637	14	66	11	21	12	73	20	53
ENSMUSG00000108091	Gm44221	0	0	0	0	0	0	0	0
ENSMUSG00000108092	Gm44189	0	0	0	0	0	0	0	0
ENSMUSG00000108093	Gm44102	0	0	0	0	0	0	0	0
ENSMUSG00000108094	Gm31108	0	0	0	0	4	1	0	1
ENSMUSG00000108095	Gm44067	0	0	0	0	0	0	0	0
ENSMUSG00000108096	Minpp1-ps	0	0	0	0	0	0	0	0
ENSMUSG00000108097	Gm44060	0	0	0	0	0	0	0	0
ENSMUSG00000108098	Gm18838	0	0	0	0	0	0	0	0
ENSMUSG00000108099	Gm43988	0	0	0	0	0	0	0	0
ENSMUSG00000108100	Gm5876	0	0	0	0	0	0	0	0
ENSMUSG00000108101	Gm45738	0	0	0	0	0	0	0	0
ENSMUSG00000108102	Gm44437	0	0	0	0	0	0	0	0
ENSMUSG00000108103	Gm44081	0	0	0	0	0	0	0	0
ENSMUSG00000108104	Gm20997	0	0	0	0	0	0	0	0
ENSMUSG00000108105	Gm5340	1	0	0	0	1	1	0	0
ENSMUSG00000108106	Gm5886	0	0	0	0	0	0	0	0
ENSMUSG00000108107	Gm5312	4	2	11	2	3	4	4	3
ENSMUSG00000108108	Gm44270	3	0	0	7	0	0	0	0
ENSMUSG00000108109	Gm44287	0	0	0	0	0	0	0	0
ENSMUSG00000108110	Gm18012	0	0	0	0	0	0	0	0
ENSMUSG00000108111	Gm45901	0	0	0	0	0	0	0	0
ENSMUSG00000108112	Gm45193	0	0	0	0	0	0	0	0
ENSMUSG00000108113	Zim2	0	0	0	0	0	0	0	0
ENSMUSG00000108114	Or6c210	0	0	0	0	0	0	0	0
ENSMUSG00000108115	Gm7039	0	0	0	0	0	0	0	0
ENSMUSG00000108117	Gm44262	0	0	0	0	0	0	0	0
ENSMUSG00000108118	Gm34312	0	0	0	0	0	0	0	0
ENSMUSG00000108119	Gm43891	0	0	0	0	0	0	0	0
ENSMUSG00000108120	9930120I10Rik	0	0	0	0	0	0	0	0
ENSMUSG00000108121	Gm43952	0	0	0	0	0	0	0	0
ENSMUSG00000108122	Gm44116	8	0	5	0	0	0	0	0
ENSMUSG00000108123	Gm43884	0	0	0	0	0	0	0	0
ENSMUSG00000108124	Gm44146	0	0	0	0	0	0	0	0
ENSMUSG00000108125	Gm17812	0	0	1	0	0	0	0	0
ENSMUSG00000108126	Gm43909	0	0	0	0	0	0	0	0
ENSMUSG00000108127	Gm12845	0	0	0	0	0	0	0	0
ENSMUSG00000108128	4922502N22Rik	0	0	0	0	0	0	0	0
ENSMUSG00000108129	4930417O13Rik	26	33	11	13	7	22	33	21
ENSMUSG00000108130	Gm30781	0	0	0	0	0	0	0	0
ENSMUSG00000108131	Gm44099	0	0	0	0	0	0	0	0
ENSMUSG00000108132	Gm44175	174	161	220	79	139	199	143	103
ENSMUSG00000108134	Gm9560	0	0	0	0	0	0	0	0
ENSMUSG00000108135	Gm8035	0	0	0	0	0	0	0	0
ENSMUSG00000108137	Gm44053	19	0	0	0	0	2	0	0
ENSMUSG00000108138	Gm18485	0	0	0	0	0	0	0	0
ENSMUSG00000108139	Gm44055	0	0	0	0	0	0	0	0
ENSMUSG00000108140	Gm44803	2	1	1	1	1	1	0	1
ENSMUSG00000108141	Gm44079	0	0	0	0	0	0	0	0
ENSMUSG00000108142	Gm7498	0	0	0	1	0	0	0	0
ENSMUSG00000108143	Gm44414	0	0	0	0	0	0	0	0
ENSMUSG00000108144	Gm43975	0	0	0	0	0	0	0	0
ENSMUSG00000108145	Gm38811	0	0	0	0	0	0	0	0
ENSMUSG00000108146	Gm43889	0	0	0	0	0	0	0	0
ENSMUSG00000108147	4930443G03Rik	0	0	0	0	0	0	0	0
ENSMUSG00000108148	Gm44020	0	0	0	0	0	0	0	0
ENSMUSG00000108149	Olfr439-ps1	0	0	0	0	0	0	0	0
ENSMUSG00000108150	Gm44470	0	0	0	0	0	0	0	0
ENSMUSG00000108151	Gm33201	0	0	0	0	0	0	0	0
ENSMUSG00000108152	Gm44152	21	17	25	16	35	65	13	26
ENSMUSG00000108153	Gm44402	0	0	0	0	0	0	0	0
ENSMUSG00000108154	Gm44033	0	0	0	0	0	0	0	0
ENSMUSG00000108155	Gm44443	0	6	0	0	1	0	13	0
ENSMUSG00000108156	Or2t50-ps1	0	0	0	0	0	0	0	0
ENSMUSG00000108157	Olrf445-ps1	0	0	0	0	0	0	0	0
ENSMUSG00000108158	Gm44002	0	0	0	0	0	0	0	0
ENSMUSG00000108160	Gm19237	0	0	0	0	0	0	0	0
ENSMUSG00000108161	Gm32914	0	0	0	0	0	0	0	0
ENSMUSG00000108162	Gm20589	0	0	0	0	0	0	0	0
ENSMUSG00000108163	Gm44431	0	0	0	0	0	0	0	0
ENSMUSG00000108164	Gm43899	0	0	0	0	0	0	0	0
ENSMUSG00000108166	Gm44017	0	0	0	0	0	0	0	0
ENSMUSG00000108167	Or2y1c	0	0	0	0	0	0	0	0
ENSMUSG00000108168	Gm43864	0	0	0	0	0	0	0	0
ENSMUSG00000108169	Gm43958	0	0	0	0	0	0	0	0
ENSMUSG00000108170	Gm43966	0	0	3	0	2	0	4	0
ENSMUSG00000108171	Gm43915	0	0	0	0	0	0	0	0
ENSMUSG00000108172	Pou5f1-rs5	0	0	0	0	0	0	0	0
ENSMUSG00000108173	Gm44231	0	0	0	0	0	0	0	0
ENSMUSG00000108174	Gm44092	0	0	0	0	0	0	0	0
ENSMUSG00000108175	Gm16499	0	0	0	0	0	0	0	0
ENSMUSG00000108176	Gm43965	0	0	0	0	0	0	0	0
ENSMUSG00000108177	Gm7924	0	0	0	0	0	0	0	0
ENSMUSG00000108178	Gm44267	0	0	0	0	0	0	0	0
ENSMUSG00000108179	Gm44274	0	0	0	0	0	0	0	0
ENSMUSG00000108180	Gm44141	16	36	51	33	25	58	75	29
ENSMUSG00000108181	C030015A19Rik	6	17	0	0	0	0	0	5
ENSMUSG00000108183	Gm44227	0	0	0	0	0	0	0	0
ENSMUSG00000108184	Gm44198	1	0	1	0	0	5	3	0
ENSMUSG00000108185	Gm19653	0	0	0	0	0	0	0	0
ENSMUSG00000108186	Gm8132	0	0	0	0	0	0	0	0
ENSMUSG00000108187	4930511E03Rik	0	0	0	0	0	0	0	0
ENSMUSG00000108188	Gm43865	0	0	0	0	0	0	0	0
ENSMUSG00000108189	Gm43887	0	0	0	0	0	0	0	0
ENSMUSG00000108190	Gm44731	0	0	0	0	0	7	0	0
ENSMUSG00000108191	Gm29803	0	0	0	0	0	0	0	0
ENSMUSG00000108192	Gm44410	0	0	0	0	0	0	0	0
ENSMUSG00000108193	Olfr442-ps1	0	0	0	0	0	0	0	0
ENSMUSG00000108194	1700097M23Rik	0	0	0	0	0	0	0	0
ENSMUSG00000108195	Gm44415	0	0	0	0	0	0	0	0
ENSMUSG00000108196	Gm36328	0	0	0	0	0	0	0	0
ENSMUSG00000108197	Gm44214	0	0	0	0	0	0	0	0
ENSMUSG00000108198	Gm44823	0	0	0	0	0	0	0	0
ENSMUSG00000108199	Gm44249	3	0	0	0	0	0	0	0
ENSMUSG00000108200	Gm43931	0	0	0	0	0	0	0	0
ENSMUSG00000108201	Gm43991	0	0	0	0	0	0	0	0
ENSMUSG00000108202	Gm4874	0	0	0	0	0	0	0	0
ENSMUSG00000108203	Gm43944	0	0	0	0	0	0	0	0
ENSMUSG00000108204	Gm44180	0	1	0	0	1	0	0	1
ENSMUSG00000108205	Gm19252	0	0	0	0	0	1	0	0
ENSMUSG00000108206	Gm44427	0	0	0	0	0	0	0	0
ENSMUSG00000108207	1810059H22Rik	0	0	0	0	0	8	3	0
ENSMUSG00000108208	Gm44184	0	0	0	0	0	0	0	0
ENSMUSG00000108209	Gm32222	0	0	0	0	0	0	0	0
ENSMUSG00000108210	Gm35808	0	0	0	0	0	0	0	0
ENSMUSG00000108211	Gm44130	0	0	0	0	0	0	0	0
ENSMUSG00000108212	Gm44132	0	0	0	0	0	0	0	0
ENSMUSG00000108213	Gm44172	0	0	0	0	0	0	0	0
ENSMUSG00000108214	Gm43982	0	0	1	0	0	0	0	0
ENSMUSG00000108215	Gm8083	0	0	0	0	0	0	0	0
ENSMUSG00000108216	Gm44153	0	0	0	0	0	0	0	0
ENSMUSG00000108217	Gm43883	0	0	0	0	0	0	0	0
ENSMUSG00000108218	Or2y7	0	0	0	0	0	0	0	0
ENSMUSG00000108219	Gm44101	0	0	9	0	0	0	0	0
ENSMUSG00000108220	Gm44056	0	0	0	0	0	0	0	0
ENSMUSG00000108221	Gm44203	0	0	0	0	0	0	0	0
ENSMUSG00000108222	Gm2691	0	0	0	0	0	0	0	0
ENSMUSG00000108223	Gm43933	0	0	0	0	0	0	0	0
ENSMUSG00000108224	Gm31861	0	0	0	0	0	0	0	0
ENSMUSG00000108225	Gm43926	0	0	0	0	0	0	0	0
ENSMUSG00000108226	Gm44063	0	0	0	4	0	0	0	0
ENSMUSG00000108227	4933412L11Rik	0	0	0	0	0	0	0	0
ENSMUSG00000108228	6430584L05Rik	0	0	0	0	0	0	0	0
ENSMUSG00000108229	1700102F20Rik	0	0	0	0	0	0	0	0
ENSMUSG00000108230	Gm3549	0	0	0	0	0	0	0	0
ENSMUSG00000108231	Gm4045	0	7	6	3	3	8	6	5
ENSMUSG00000108232	Gm43916	0	0	0	0	0	0	0	0
ENSMUSG00000108233	Gm44084	0	0	0	5	0	0	0	0
ENSMUSG00000108234	Gm44428	0	0	0	0	0	0	0	0
ENSMUSG00000108235	Gm44248	0	0	0	0	0	0	0	0
ENSMUSG00000108236	0610033M10Rik	0	0	0	0	0	0	0	0
ENSMUSG00000108237	Gm19757	0	1	0	0	0	1	0	0
ENSMUSG00000108238	Gm43984	1	0	1	0	21	0	17	0
ENSMUSG00000108239	Gm19434	0	0	0	0	0	0	0	0
ENSMUSG00000108240	Gm5317	0	0	0	0	0	0	0	0
ENSMUSG00000108241	Gm44252	0	0	0	0	0	0	0	0
ENSMUSG00000108242	9330118I20Rik	0	0	0	0	0	0	0	0
ENSMUSG00000108244	Gm44077	0	0	0	0	0	0	0	0
ENSMUSG00000108245	Prb3-ps	0	0	0	0	0	0	0	0
ENSMUSG00000108246	Gm43896	0	0	0	0	0	0	0	0
ENSMUSG00000108247	Gm19039	0	0	0	0	0	0	0	0
ENSMUSG00000108248	Gm34391	0	0	0	0	0	0	0	0
ENSMUSG00000108249	Gm43960	0	0	0	0	1	0	0	0
ENSMUSG00000108250	Tas2r111-ps2	0	0	0	0	0	0	0	0
ENSMUSG00000108251	Gm44112	0	0	0	0	0	0	0	0
ENSMUSG00000108252	Gm44059	0	0	0	0	0	0	0	0
ENSMUSG00000108253	Or10i1-ps1	0	0	0	0	0	0	0	0
ENSMUSG00000108254	Gm43908	0	0	0	0	0	0	0	0
ENSMUSG00000108255	Gm16499	0	0	0	0	0	0	0	0
ENSMUSG00000108256	Gm43923	0	0	0	0	0	0	0	0
ENSMUSG00000108257	Gm44251	0	0	0	0	0	0	0	0
ENSMUSG00000108258	Gm43913	0	0	0	3	0	0	0	0
ENSMUSG00000108259	Gm6727	0	0	0	0	0	0	0	0
ENSMUSG00000108260	Gm3793	0	0	0	0	0	0	8	0
ENSMUSG00000108261	Tas2r146-ps1	0	0	0	0	0	0	0	0
ENSMUSG00000108262	Gm43867	0	0	0	0	0	0	0	0
ENSMUSG00000108263	1700051K13Rik	0	0	0	0	0	0	0	0
ENSMUSG00000108264	Gm20371	0	0	0	0	0	0	0	0
ENSMUSG00000108265	Or2ak5	0	0	0	0	0	0	0	0
ENSMUSG00000108266	Gm5305	1	0	0	0	0	0	0	0
ENSMUSG00000108267	Gm44190	8	0	0	0	0	0	0	0
ENSMUSG00000108268	Gm44187	0	1	1	1	0	0	0	0
ENSMUSG00000108269	Gm18422	0	0	0	5	0	0	1	6
ENSMUSG00000108270	Gm4602	0	0	1	0	0	0	0	0
ENSMUSG00000108271	Gm44236	0	0	0	0	0	0	0	0
ENSMUSG00000108272	Gm44161	0	0	0	0	0	0	0	0
ENSMUSG00000108274	Gm44169	0	0	9	0	0	0	0	0
ENSMUSG00000108275	Gm7880	0	0	0	0	0	0	0	0
ENSMUSG00000108276	Gm36640	0	0	0	0	0	0	0	0
ENSMUSG00000108278	Gm44194	0	0	0	1	0	0	0	0
ENSMUSG00000108279	Gm44024	0	0	0	1	0	0	0	0
ENSMUSG00000108280	Gm8703	0	0	0	0	0	0	0	0
ENSMUSG00000108282	Gm44317	0	0	0	0	0	0	0	0
ENSMUSG00000108283	Gm44008	0	0	0	0	0	0	0	0
ENSMUSG00000108284	Gm44182	0	0	0	0	0	0	0	0
ENSMUSG00000108285	Gm34358	0	0	0	0	0	0	0	0
ENSMUSG00000108286	Gm44224	0	0	0	0	0	0	0	0
ENSMUSG00000108287	Gm44473	0	0	0	0	0	0	0	0
ENSMUSG00000108288	Gm44202	0	0	0	0	0	0	0	0
ENSMUSG00000108289	Gm44174	177	143	166	88	134	218	159	134
ENSMUSG00000108290	Gm44120	0	0	0	0	0	0	0	0
ENSMUSG00000108291	Gm44292	0	29	3	0	1	4	0	0
ENSMUSG00000108292	Gm44050	1	0	0	0	0	0	0	0
ENSMUSG00000108293	Pla2g4c-ps	0	0	0	0	0	0	0	0
ENSMUSG00000108294	Gm44429	0	0	0	0	1	0	0	0
ENSMUSG00000108295	Gm36406	0	0	0	0	0	0	0	0
ENSMUSG00000108296	Gm44295	0	0	0	0	0	0	0	0
ENSMUSG00000108297	Gm44167	0	0	0	0	0	0	0	0
ENSMUSG00000108298	Gm44226	5	8	13	0	18	9	7	3
ENSMUSG00000108299	Gm43892	0	0	0	0	0	0	0	0
ENSMUSG00000108300	Gm44539	0	0	0	0	0	0	0	0
ENSMUSG00000108301	Gm45127	0	0	0	0	0	0	0	0
ENSMUSG00000108302	Gm18207	0	0	0	0	0	0	0	0
ENSMUSG00000108303	Gm39075	0	0	0	0	0	0	0	0
ENSMUSG00000108304	Gm4607	0	0	0	0	0	0	0	0
ENSMUSG00000108305	Gm19078	0	0	5	4	0	0	0	0
ENSMUSG00000108306	Gm44640	0	0	0	0	0	0	0	0
ENSMUSG00000108307	Ceacam-ps1	0	0	0	0	0	9	0	0
ENSMUSG00000108308	Gm45218	0	0	0	0	0	0	0	0
ENSMUSG00000108309	Gm44703	0	0	0	0	0	0	0	0
ENSMUSG00000108310	Gm44712	0	0	0	0	0	0	0	0
ENSMUSG00000108311	Gm44737	0	0	0	0	0	0	0	0
ENSMUSG00000108312	Gm44521	0	0	0	0	0	0	0	0
ENSMUSG00000108313	Gm45052	0	0	0	0	0	0	0	0
ENSMUSG00000108314	Prkcz2	89	73	97	33	31	86	68	55
ENSMUSG00000108315	Gm44601	0	0	0	0	0	0	0	0
ENSMUSG00000108316	Gm44589	0	0	0	0	0	0	0	0
ENSMUSG00000108317	Gm44663	0	6	7	2	0	0	0	0
ENSMUSG00000108318	Gm45170	0	0	0	0	0	0	0	0
ENSMUSG00000108319	Gm44552	0	2	0	0	0	0	13	0
ENSMUSG00000108320	Gm44877	0	0	0	0	0	0	0	0
ENSMUSG00000108321	Gm44649	0	1	0	0	5	4	0	0
ENSMUSG00000108322	5430431A17Rik	0	5	0	0	0	0	0	15
ENSMUSG00000108323	Gm44945	0	0	0	0	0	0	0	0
ENSMUSG00000108324	Gm44608	0	0	0	0	0	0	0	0
ENSMUSG00000108325	Gm44898	0	0	0	0	0	0	0	0
ENSMUSG00000108326	Gm17838	0	0	0	0	0	0	0	0
ENSMUSG00000108327	Gm44939	0	0	0	0	0	0	0	0
ENSMUSG00000108328	Gm45196	0	0	0	0	0	0	0	0
ENSMUSG00000108329	Gm44725	0	0	0	0	0	0	0	0
ENSMUSG00000108330	Gm44882	0	0	0	0	0	0	0	0
ENSMUSG00000108331	Gm5322	0	0	0	0	0	0	1	0
ENSMUSG00000108332	D530033B14Rik	0	0	0	0	0	0	0	0
ENSMUSG00000108333	Gm45095	0	1	0	0	0	0	0	0
ENSMUSG00000108334	Gm30771	0	0	0	0	0	0	0	0
ENSMUSG00000108335	Gm45215	0	0	0	0	0	0	0	0
ENSMUSG00000108336	Or1f21-ps1	0	0	0	0	0	0	0	0
ENSMUSG00000108337	Gm4971	0	0	0	0	0	0	0	0
ENSMUSG00000108338	Gm44794	0	0	0	0	0	0	0	0
ENSMUSG00000108339	Klk1b28-ps	0	0	0	0	0	0	0	0
ENSMUSG00000108340	Gm44520	0	0	0	0	0	0	0	0
ENSMUSG00000108341	Gm44746	4	0	0	2	0	0	0	0
ENSMUSG00000108342	Gm29920	0	0	0	0	0	0	0	0
ENSMUSG00000108343	Gm18307	0	0	0	0	0	0	0	0
ENSMUSG00000108344	Gm8952	0	0	0	0	0	0	0	0
ENSMUSG00000108345	4933435G04Rik	0	0	0	0	0	0	0	0
ENSMUSG00000108346	Gm44980	0	0	0	0	0	0	0	0
ENSMUSG00000108347	Gm19187	0	0	0	0	0	0	0	0
ENSMUSG00000108348	Pnma8c	124	68	83	10	22	20	4	1
ENSMUSG00000108349	Gm18599	0	0	0	0	0	0	0	0
ENSMUSG00000108350	Gm44950	0	0	0	0	0	0	0	0
ENSMUSG00000108351	Gm36736	0	0	0	0	0	0	0	0
ENSMUSG00000108352	Usf2-ps1	0	0	0	0	0	0	0	0
ENSMUSG00000108353	Gm45205	0	0	0	0	0	0	0	0
ENSMUSG00000108354	4931431B13Rik	0	0	0	0	0	0	0	4
ENSMUSG00000108355	Gm44604	0	0	0	0	0	0	0	0
ENSMUSG00000108356	9130221F21Rik	0	0	0	0	0	0	0	0
ENSMUSG00000108357	Snrp1c-ps1	0	0	0	0	0	0	0	0
ENSMUSG00000108358	Gm44509	0	0	0	0	0	0	0	0
ENSMUSG00000108359	C430039J01Rik	0	9	0	0	0	0	1	0
ENSMUSG00000108360	Gm36159	0	0	0	0	0	0	0	0
ENSMUSG00000108361	Gm44796	0	0	0	0	0	0	0	0
ENSMUSG00000108362	Gm18561	0	0	0	0	0	0	1	0
ENSMUSG00000108363	Gm44615	0	0	0	0	0	0	0	0
ENSMUSG00000108364	Gm38997	0	0	0	0	0	0	0	0
ENSMUSG00000108365	Gm44951	0	0	0	0	0	0	0	0
ENSMUSG00000108366	Gm5586	2	7	3	1	1	4	2	6
ENSMUSG00000108367	Erfl	0	0	0	0	0	0	0	0
ENSMUSG00000108368	Gm45053	0	2	0	0	0	0	2	0
ENSMUSG00000108370	Gm8209	0	0	0	1	0	2	2	0
ENSMUSG00000108371	Gm38832	0	0	0	0	0	0	0	0
ENSMUSG00000108372	Gm45124	0	0	0	0	0	0	0	0
ENSMUSG00000108373	Gm45168	0	0	0	0	0	0	0	0
ENSMUSG00000108374	Gm33626	0	0	0	0	0	0	0	0
ENSMUSG00000108375	Gm45003	0	0	0	0	0	0	0	0
ENSMUSG00000108376	Gm44874	0	0	0	0	0	0	0	0
ENSMUSG00000108377	Gm18642	0	0	0	0	0	0	0	0
ENSMUSG00000108378	Gm44641	0	0	0	0	0	0	0	1
ENSMUSG00000108379	A730082K24Rik	0	0	0	0	0	0	0	0
ENSMUSG00000108380	Olfr737-ps1	0	0	0	0	0	0	0	0
ENSMUSG00000108381	Gm9299	0	0	0	0	0	0	0	0
ENSMUSG00000108382	4930448A20Rik	0	0	0	0	0	0	0	0
ENSMUSG00000108383	Gm6567	0	0	0	0	0	0	0	0
ENSMUSG00000108384	Gm45082	0	0	0	0	0	0	0	0
ENSMUSG00000108385	Gm44730	0	0	0	0	0	0	0	0
ENSMUSG00000108387	Gm31510	0	0	0	0	0	0	0	0
ENSMUSG00000108388	Gm44673	0	0	0	0	0	0	0	0
ENSMUSG00000108389	Gm45206	1	3	0	0	0	0	0	0
ENSMUSG00000108390	Gm39038	0	0	0	0	0	0	0	0
ENSMUSG00000108391	Gm9768	0	0	0	0	0	0	0	0
ENSMUSG00000108392	Gm9463	0	0	0	0	0	0	0	0
ENSMUSG00000108393	Gm32633	82	66	63	24	55	110	77	71
ENSMUSG00000108394	Gm45477	0	1	2	0	0	0	0	8
ENSMUSG00000108395	Gm34811	0	0	0	0	0	0	0	0
ENSMUSG00000108396	Gm6905	0	1	0	6	0	0	0	0
ENSMUSG00000108397	Gm45171	0	0	0	0	0	0	0	0
ENSMUSG00000108398	Gm30191	0	0	0	0	0	0	0	0
ENSMUSG00000108400	Klk1b14-ps	0	0	0	0	0	0	0	0
ENSMUSG00000108401	Rpl19-ps10	0	0	0	0	0	0	0	0
ENSMUSG00000108402	9430064I24Rik	0	0	0	0	0	0	0	0
ENSMUSG00000108403	Gm45122	0	0	0	0	0	0	0	0
ENSMUSG00000108404	Gm44972	0	0	0	0	0	0	0	0
ENSMUSG00000108405	Ywhaq-ps1	0	0	0	0	0	0	0	0
ENSMUSG00000108406	Klk1b15-ps	0	0	0	0	0	0	0	0
ENSMUSG00000108407	Gm45093	0	0	0	0	0	0	0	0
ENSMUSG00000108409	1700025J12Rik	0	0	0	0	0	0	0	0
ENSMUSG00000108410	Gm44740	0	0	0	0	0	0	0	0
ENSMUSG00000108411	Gm44818	0	0	0	0	0	0	0	0
ENSMUSG00000108412	Gm45005	0	0	0	0	0	0	0	0
ENSMUSG00000108413	BC026762	0	0	0	0	0	0	0	0
ENSMUSG00000108414	Snhg1	91	65	88	70	42	110	117	112
ENSMUSG00000108415	Gm30146	0	0	0	0	0	0	0	0
ENSMUSG00000108416	Gm44924	0	0	0	0	0	0	0	0
ENSMUSG00000108417	Gm30928	0	0	0	0	0	0	0	0
ENSMUSG00000108418	Gm44627	0	0	0	0	0	0	0	0
ENSMUSG00000108419	Gm45020	0	0	0	0	0	0	0	0
ENSMUSG00000108420	Gm45141	0	0	0	0	0	0	0	0
ENSMUSG00000108421	Gm44718	0	0	0	0	0	0	0	0
ENSMUSG00000108422	Gm44765	0	0	0	0	0	0	0	0
ENSMUSG00000108423	Gm44856	0	0	0	0	0	0	0	0
ENSMUSG00000108424	Gm44590	0	0	0	0	0	0	0	0
ENSMUSG00000108425	Gm44706	0	0	0	0	0	0	0	0
ENSMUSG00000108426	Or14p1	0	0	0	0	0	0	0	0
ENSMUSG00000108427	Gm36696	0	0	0	0	0	0	0	0
ENSMUSG00000108428	Gm45058	0	0	0	0	0	0	0	0
ENSMUSG00000108429	Gm44603	0	0	0	0	0	0	0	0
ENSMUSG00000108430	Gm36776	0	0	0	0	0	0	0	0
ENSMUSG00000108431	Gm42375	0	0	0	0	0	0	0	0
ENSMUSG00000108432	Gm44756	0	0	0	0	0	0	0	0
ENSMUSG00000108433	Gm19761	0	0	0	0	0	0	0	0
ENSMUSG00000108434	NA	0	0	0	0	0	0	0	0
ENSMUSG00000108435	Gm45051	17	14	11	8	19	14	8	10
ENSMUSG00000108436	Gm44851	0	0	0	0	0	0	0	0
ENSMUSG00000108437	Gm19366	0	1	1	1	0	2	2	0
ENSMUSG00000108438	Gm9278	0	0	1	0	0	0	0	0
ENSMUSG00000108440	Klk1b19-ps	0	0	0	0	0	0	0	0
ENSMUSG00000108441	Gm32846	0	0	0	0	1	3	0	0
ENSMUSG00000108442	Rpl15-ps5	1	0	1	1	2	0	1	0
ENSMUSG00000108443	Gm44510	0	0	0	0	0	0	0	0
ENSMUSG00000108444	Klk2-ps	0	0	0	0	0	0	0	0
ENSMUSG00000108445	Gm17918	0	0	0	0	0	0	0	0
ENSMUSG00000108446	Gm44997	0	0	0	0	0	0	0	0
ENSMUSG00000108447	Gm44567	2	0	14	2	0	0	18	9
ENSMUSG00000108448	Gm21269	0	0	0	0	0	0	0	0
ENSMUSG00000108449	Gm44507	0	0	0	0	0	0	0	0
ENSMUSG00000108450	Gm44977	0	0	0	0	0	0	0	0
ENSMUSG00000108451	Or5ad1-ps1	0	0	0	0	0	0	0	0
ENSMUSG00000108452	4930413G21Rik	3	4	4	0	1	6	0	8
ENSMUSG00000108454	Gm44932	0	0	0	0	0	0	0	0
ENSMUSG00000108455	Gm44745	32	0	0	3	0	1	0	33
ENSMUSG00000108456	4732496C06Rik	2	2	0	0	0	1	0	0
ENSMUSG00000108457	Gm5027	0	0	0	0	0	0	0	0
ENSMUSG00000108459	Gm44605	0	0	0	0	0	0	0	0
ENSMUSG00000108460	Gm39041	4	0	0	5	0	0	0	0
ENSMUSG00000108461	AV356131	0	3	8	0	2	4	0	0
ENSMUSG00000108462	Gm45032	0	0	0	0	0	0	0	0
ENSMUSG00000108464	Or5h24	0	0	0	0	0	0	0	0
ENSMUSG00000108465	Gm45110	0	0	0	3	4	0	11	0
ENSMUSG00000108466	Gm44771	1	0	0	0	0	0	0	0
ENSMUSG00000108467	Gm45211	0	0	0	0	0	0	0	0
ENSMUSG00000108468	Gm30459	0	0	0	0	0	0	0	0
ENSMUSG00000108469	Gm45054	0	0	0	0	0	0	0	8
ENSMUSG00000108470	Gm4598	0	0	0	0	0	0	0	0
ENSMUSG00000108471	Gm18855	0	0	0	0	0	0	0	0
ENSMUSG00000108472	Gm45212	0	0	0	0	0	39	0	0
ENSMUSG00000108473	Gm44739	0	0	0	0	0	0	0	0
ENSMUSG00000108474	Gm44895	0	0	0	0	0	0	0	0
ENSMUSG00000108476	Gm44974	0	0	0	0	0	0	0	0
ENSMUSG00000108477	Gm44878	9	3	0	3	5	11	0	0
ENSMUSG00000108478	Gm19514	0	0	0	0	0	0	0	0
ENSMUSG00000108479	2200002A13Rik	0	0	0	0	0	0	0	0
ENSMUSG00000108480	Gm36633	0	0	0	0	0	0	0	0
ENSMUSG00000108481	Gm33248	0	0	0	0	0	0	0	0
ENSMUSG00000108482	Gm45078	0	0	0	0	0	0	0	0
ENSMUSG00000108483	Gm45184	0	0	0	0	1	0	1	0
ENSMUSG00000108484	Gm18537	0	3	0	0	1	0	0	0
ENSMUSG00000108485	Idi1-ps4	0	0	0	0	0	0	0	0
ENSMUSG00000108486	Gm44836	1	0	4	0	0	2	0	0
ENSMUSG00000108487	Cyp2a21-ps	0	0	0	0	0	0	0	0
ENSMUSG00000108488	Gm44979	0	0	0	0	0	0	0	0
ENSMUSG00000108489	Gm45025	0	0	0	0	0	0	0	0
ENSMUSG00000108490	1700110I07Rik	0	0	0	0	0	0	0	0
ENSMUSG00000108491	Gm44523	0	0	0	0	0	0	0	0
ENSMUSG00000108492	Rpl18a-ps4	1	1	3	1	1	0	0	1
ENSMUSG00000108493	Gm45715	10	0	8	4	4	10	31	6
ENSMUSG00000108494	Gm45203	0	0	1	0	17	9	2	0
ENSMUSG00000108495	Gm45139	0	0	0	0	0	0	0	0
ENSMUSG00000108496	Gm44768	0	0	0	0	0	0	0	0
ENSMUSG00000108497	Gm44738	0	0	0	0	0	0	0	0
ENSMUSG00000108498	Gm45026	0	0	0	0	0	0	0	0
ENSMUSG00000108500	Gm45033	0	0	0	0	0	0	0	0
ENSMUSG00000108502	Gm9240	0	0	0	0	0	0	0	0
ENSMUSG00000108503	Gm20949	0	0	0	0	1	0	0	0
ENSMUSG00000108504	Gm4265	0	0	0	0	0	0	0	0
ENSMUSG00000108505	1700095K22Rik	0	0	0	0	0	0	0	0
ENSMUSG00000108506	Gm44705	5	1	3	2	2	0	4	3
ENSMUSG00000108507	6720469O03Rik	0	0	0	0	0	0	0	0
ENSMUSG00000108508	Gm44978	0	0	0	0	0	0	0	0
ENSMUSG00000108509	Gm44780	0	0	0	0	0	0	0	0
ENSMUSG00000108510	Gm45192	0	0	0	0	0	0	0	0
ENSMUSG00000108511	Gm44987	0	0	0	0	0	0	0	0
ENSMUSG00000108512	Gm7238	0	0	0	0	0	0	0	0
ENSMUSG00000108513	Gm30075	0	0	0	0	0	0	0	0
ENSMUSG00000108514	2310001K20Rik	0	0	0	0	0	0	0	0
ENSMUSG00000108515	Or1j23-ps1	0	0	0	0	0	0	0	0
ENSMUSG00000108516	Gm44602	0	0	0	0	0	0	0	0
ENSMUSG00000108517	Gm45125	0	0	0	0	0	0	0	0
ENSMUSG00000108518	Gm5587	1	0	1	0	0	0	0	0
ENSMUSG00000108519	4833421K07Rik	0	0	0	0	0	0	0	0
ENSMUSG00000108520	Gm44684	1	0	0	0	0	0	1	0
ENSMUSG00000108521	Gm44639	3	3	4	1	0	2	0	2
ENSMUSG00000108522	Gm44664	0	0	4	0	0	0	0	0
ENSMUSG00000108523	4933430L12Rik	0	0	1	0	0	0	0	0
ENSMUSG00000108524	Gm44876	0	0	0	0	0	2	0	0
ENSMUSG00000108525	Gm7443	0	0	0	0	0	0	0	0
ENSMUSG00000108526	Gm45828	0	0	0	11	1	20	0	0
ENSMUSG00000108527	Gm45173	0	0	0	0	0	0	0	0
ENSMUSG00000108528	Gm8319	4	8	8	2	7	12	10	6
ENSMUSG00000108529	Gm29759	0	0	0	0	0	0	0	0
ENSMUSG00000108530	4930429H19Rik	0	0	0	0	0	0	0	0
ENSMUSG00000108531	Gm39091	0	0	0	2	0	0	0	0
ENSMUSG00000108532	Gm32647	0	0	0	0	0	0	0	0
ENSMUSG00000108533	Gm44792	0	0	0	0	0	0	0	0
ENSMUSG00000108534	Or2b2b	0	0	0	0	0	0	0	0
ENSMUSG00000108535	Gm45071	0	0	0	0	0	0	0	0
ENSMUSG00000108536	Gm45059	0	0	0	0	0	0	0	0
ENSMUSG00000108537	Olfr184-ps1	0	0	0	0	0	0	0	0
ENSMUSG00000108538	Gm45197	0	0	0	0	0	0	0	0
ENSMUSG00000108539	Klk1b12-ps	0	0	0	0	0	0	0	0
ENSMUSG00000108540	Gm4768	0	0	0	0	0	0	0	0
ENSMUSG00000108541	Gm44795	0	0	0	0	0	0	0	0
ENSMUSG00000108542	Gm44834	0	0	0	2	2	13	0	6
ENSMUSG00000108543	Gm44735	1	0	0	0	0	1	0	0
ENSMUSG00000108544	Cyp2b26-ps	0	0	0	0	0	0	0	0
ENSMUSG00000108545	Gm44613	0	0	0	0	0	0	0	0
ENSMUSG00000108546	Gm44662	0	0	0	0	0	0	0	0
ENSMUSG00000108547	Gm45186	2	0	0	0	0	0	0	0
ENSMUSG00000108548	Gm45006	0	0	0	0	0	0	0	0
ENSMUSG00000108550	Gm44736	0	0	0	0	0	0	0	0
ENSMUSG00000108551	Gm20274	1	18	1	0	4	18	9	0
ENSMUSG00000108552	Gm45227	0	0	0	0	0	0	0	0
ENSMUSG00000108553	Gm38569	0	0	0	0	0	0	0	0
ENSMUSG00000108554	Gm44824	0	0	0	0	0	0	0	0
ENSMUSG00000108555	NA	0	0	0	0	0	0	1	0
ENSMUSG00000108556	Gm17987	0	0	0	0	0	0	0	0
ENSMUSG00000108557	Gm44835	0	6	0	0	0	13	2	0
ENSMUSG00000108558	Psg-ps1	0	0	0	0	0	0	0	0
ENSMUSG00000108559	Gm44782	0	0	0	0	0	0	0	0
ENSMUSG00000108560	Gm44695	0	3	1	2	0	0	0	0
ENSMUSG00000108561	Gm45219	0	0	0	0	0	0	0	0
ENSMUSG00000108562	Gm44519	0	0	0	0	0	0	0	0
ENSMUSG00000108563	Gm44686	9	20	16	5	8	11	13	6
ENSMUSG00000108565	Or5h21-ps1	0	0	0	0	0	0	0	0
ENSMUSG00000108566	Gm32676	0	0	0	0	0	0	0	0
ENSMUSG00000108567	Gm44513	0	0	0	0	0	0	0	0
ENSMUSG00000108568	Or6c220-ps1	0	0	0	0	0	0	0	0
ENSMUSG00000108569	NA	0	0	0	0	0	0	0	0
ENSMUSG00000108570	Gm7726	0	0	0	0	0	0	0	0
ENSMUSG00000108571	Gm6855	0	0	0	0	0	0	0	0
ENSMUSG00000108572	Gm44883	0	0	0	0	0	0	0	0
ENSMUSG00000108573	Gm44986	3	3	2	0	0	0	1	0
ENSMUSG00000108574	Gm44981	0	0	1	0	0	8	0	0
ENSMUSG00000108575	Gm35665	0	0	0	0	0	0	0	0
ENSMUSG00000108576	Gm44778	0	0	0	0	0	0	0	0
ENSMUSG00000108577	Gm17811	0	0	0	0	0	0	0	0
ENSMUSG00000108578	Gm45700	0	0	0	0	0	0	0	0
ENSMUSG00000108579	Gm29918	0	0	0	1	0	0	0	0
ENSMUSG00000108580	Gm39094	0	0	0	0	0	0	0	0
ENSMUSG00000108581	Gm44896	0	0	0	0	0	0	0	0
ENSMUSG00000108582	Gm18973	0	0	0	0	0	0	0	0
ENSMUSG00000108583	Gm44854	0	0	0	0	0	0	0	0
ENSMUSG00000108584	Gm45216	2	7	0	0	0	0	0	0
ENSMUSG00000108586	Gm44976	0	0	0	0	0	0	0	0
ENSMUSG00000108587	1810049I09Rik	0	0	0	0	0	0	0	0
ENSMUSG00000108588	Gm44814	0	0	0	0	0	0	0	0
ENSMUSG00000108589	Gm45225	0	0	0	0	0	0	0	0
ENSMUSG00000108590	Gm44962	0	0	0	0	0	0	0	0
ENSMUSG00000108591	Particl	2	11	0	3	9	18	7	6
ENSMUSG00000108592	Gm38973	0	0	0	0	0	0	0	0
ENSMUSG00000108593	Gm44581	0	0	0	0	0	0	0	0
ENSMUSG00000108594	Gm44770	0	0	0	0	0	0	0	0
ENSMUSG00000108595	NA	0	0	0	0	0	0	0	0
ENSMUSG00000108596	Gm49368	0	2	2	0	2	1	0	2
ENSMUSG00000108597	Gm44708	0	0	0	0	0	0	0	0
ENSMUSG00000108598	Gm44665	0	0	0	0	0	0	0	0
ENSMUSG00000108599	Gm10616	1	0	9	0	2	2	8	2
ENSMUSG00000108600	Gm32884	0	0	0	0	0	0	0	0
ENSMUSG00000108601	Gm44645	0	0	0	2	0	0	1	1
ENSMUSG00000108602	Klk1b10-ps	0	0	0	0	0	0	0	0
ENSMUSG00000108603	5330411O13Rik	7	0	0	0	0	0	0	0
ENSMUSG00000108604	Gm44850	0	0	13	0	0	0	7	0
ENSMUSG00000108605	Or1e1d-ps1	0	0	0	0	0	0	0	0
ENSMUSG00000108606	Cyp2b27-ps	0	0	0	0	0	0	0	0
ENSMUSG00000108607	Gm44646	0	0	0	0	0	0	0	0
ENSMUSG00000108608	Gm6916	6	4	2	1	2	1	2	0
ENSMUSG00000108609	Gm7424	1	2	0	0	0	0	0	1
ENSMUSG00000108610	Gm29725	0	0	0	0	0	0	0	0
ENSMUSG00000108611	Gm44879	0	0	0	0	0	0	0	0
ENSMUSG00000108612	Gm44634	0	0	0	0	0	0	0	0
ENSMUSG00000108613	Gm36694	0	0	0	0	0	0	0	0
ENSMUSG00000108614	2610306O10Rik	0	0	0	0	0	0	0	0
ENSMUSG00000108615	Gm4973	0	1	0	0	0	0	1	0
ENSMUSG00000108616	Gm35040	0	0	0	0	0	0	0	0
ENSMUSG00000108617	Gm31749	20	10	12	7	2	0	2	0
ENSMUSG00000108618	Gm44816	0	0	0	0	0	0	0	0
ENSMUSG00000108619	Gm44839	0	0	0	0	0	0	0	0
ENSMUSG00000108620	Gm20670	0	0	2	0	0	0	0	0
ENSMUSG00000108621	Gm33989	146	74	140	61	101	175	227	264
ENSMUSG00000108622	Gm36864	0	0	0	0	0	0	0	0
ENSMUSG00000108623	Gm45092	0	0	0	0	0	0	0	0
ENSMUSG00000108624	Gm45091	0	0	0	0	0	0	0	0
ENSMUSG00000108625	Gm44711	0	0	0	0	0	0	0	0
ENSMUSG00000108626	Gm40457	0	0	0	0	0	0	0	0
ENSMUSG00000108627	Gm45079	0	0	0	0	0	0	0	0
ENSMUSG00000108628	Gm5037	0	0	0	0	0	1	0	0
ENSMUSG00000108629	Gm44720	0	0	0	0	0	0	0	0
ENSMUSG00000108630	Gm44607	0	0	0	0	0	0	0	0
ENSMUSG00000108633	Gm44694	16	41	51	17	40	48	65	28
ENSMUSG00000108634	Gm38534	0	0	0	0	0	0	0	0
ENSMUSG00000108635	Gm44633	0	0	0	0	0	0	0	0
ENSMUSG00000108636	Gm44650	0	0	0	0	0	0	0	0
ENSMUSG00000108637	Gm4290	0	0	0	0	0	0	0	0
ENSMUSG00000108638	Gm45150	0	0	0	0	0	0	0	0
ENSMUSG00000108639	NA	0	0	0	0	0	0	0	0
ENSMUSG00000108640	Gm44508	0	0	0	0	0	0	0	0
ENSMUSG00000108641	Gm44807	0	0	0	0	0	0	0	0
ENSMUSG00000108642	Gm44903	0	0	0	0	0	0	0	0
ENSMUSG00000108643	Gm44931	0	0	0	0	0	0	0	0
ENSMUSG00000108644	Gm44920	0	0	0	0	0	0	0	0
ENSMUSG00000108645	Gm44722	0	0	0	0	0	0	0	0
ENSMUSG00000108646	Or1f20-ps1	0	0	0	0	0	0	0	0
ENSMUSG00000108647	Gm17984	0	0	0	0	0	0	0	0
ENSMUSG00000108648	Gm44674	0	0	0	0	0	0	2	5
ENSMUSG00000108649	Gm44855	0	0	0	0	0	0	0	0
ENSMUSG00000108650	Gm44867	0	0	0	0	1	3	0	0
ENSMUSG00000108651	Klk1b2-ps	0	0	0	0	0	0	0	0
ENSMUSG00000108652	0610006L08Rik	0	0	0	0	0	0	0	0
ENSMUSG00000108654	Gm9519	0	0	0	0	0	0	0	0
ENSMUSG00000108655	Gm44949	0	0	0	0	0	0	0	0
ENSMUSG00000108657	Gm35611	0	0	0	0	0	0	0	0
ENSMUSG00000108659	Gm34121	7	3	17	0	9	0	1	0
ENSMUSG00000108660	Gm21284	0	0	0	0	0	0	0	0
ENSMUSG00000108661	Gm45172	0	0	0	0	0	0	0	0
ENSMUSG00000108662	Or5h20-ps1	0	0	0	0	0	0	0	0
ENSMUSG00000108663	Gm33080	0	0	0	0	0	0	1	0
ENSMUSG00000108665	Gm44897	0	0	0	0	0	0	0	0
ENSMUSG00000108666	Gm44538	0	0	0	0	0	0	0	0
ENSMUSG00000108667	Gm45013	0	0	0	0	0	0	0	0
ENSMUSG00000108668	Gm32816	0	0	0	0	0	0	0	0
ENSMUSG00000108669	4930441H08Rik	0	0	0	0	0	0	0	0
ENSMUSG00000108670	Gm44815	0	0	0	0	0	0	0	0
ENSMUSG00000108671	2700080J24Rik	0	0	0	0	0	0	0	0
ENSMUSG00000108672	Gm45008	0	0	0	0	0	0	0	0
ENSMUSG00000108673	Gm44922	0	0	0	0	0	0	0	0
ENSMUSG00000108674	Or2b2	0	0	0	0	0	0	0	0
ENSMUSG00000108675	Gm44970	0	0	0	0	0	0	0	0
ENSMUSG00000108676	1700123J17Rik	0	0	0	0	0	1	0	0
ENSMUSG00000108677	Gm44759	0	0	0	0	0	0	0	0
ENSMUSG00000108678	Gm44758	0	0	0	0	0	0	0	0
ENSMUSG00000108679	Gm45134	0	0	0	0	0	0	0	0
ENSMUSG00000108681	Gm17825	0	0	0	2	0	0	0	0
ENSMUSG00000108682	Gm29754	0	0	0	0	0	0	0	0
ENSMUSG00000108683	Gm45017	0	0	0	0	0	0	0	0
ENSMUSG00000108685	Gm45149	0	0	0	0	0	0	0	0
ENSMUSG00000108686	Gm45080	1	0	0	0	0	1	4	0
ENSMUSG00000108687	Gm45007	0	0	0	0	0	0	0	0
ENSMUSG00000108688	Gm44985	0	0	0	0	0	0	0	0
ENSMUSG00000108689	Gm45354	0	0	0	0	0	0	0	0
ENSMUSG00000108691	Gm45226	0	0	0	0	0	0	0	0
ENSMUSG00000108692	Gm45034	0	0	0	0	0	0	0	0
ENSMUSG00000108693	Gm45153	0	0	0	0	9	0	17	0
ENSMUSG00000108694	Gm7287	6	1	2	2	1	0	4	1
ENSMUSG00000108695	Siglecl1	0	0	0	0	0	0	0	0
ENSMUSG00000108696	Gm5738	0	0	1	0	0	0	1	0
ENSMUSG00000108697	4930486N12Rik	0	0	0	0	0	0	0	0
ENSMUSG00000108698	Gm44964	0	0	0	0	0	0	0	0
ENSMUSG00000108699	Gm18988	2	0	0	7	0	0	0	0
ENSMUSG00000108700	Gm7482	0	0	0	0	0	0	1	0
ENSMUSG00000108701	Gm44616	0	0	4	0	0	0	0	0
ENSMUSG00000108702	Gm9333	4	3	9	1	6	4	3	5
ENSMUSG00000108703	Gm44793	0	0	0	0	0	0	0	0
ENSMUSG00000108704	Gm44636	0	0	0	0	0	0	0	0
ENSMUSG00000108705	Gm18905	0	0	0	0	0	0	0	0
ENSMUSG00000108707	Gm44575	0	0	0	0	0	0	0	0
ENSMUSG00000108708	Gm29977	0	0	0	0	0	0	0	0
ENSMUSG00000108709	4933431G14Rik	0	0	0	0	0	0	0	0
ENSMUSG00000108711	Gm38991	0	0	0	0	0	0	0	0
ENSMUSG00000108712	Gm3189	0	0	0	0	0	0	0	0
ENSMUSG00000108713	Gm33027	0	0	0	0	0	0	0	0
ENSMUSG00000108714	Gm21057	0	0	0	0	0	0	0	0
ENSMUSG00000108716	Gm44902	0	0	0	0	0	0	0	0
ENSMUSG00000108717	Gm44940	0	0	1	0	0	0	0	0
ENSMUSG00000108718	Gm44749	0	0	0	0	0	0	0	0
ENSMUSG00000108719	Gm44757	0	0	0	0	0	0	0	0
ENSMUSG00000108720	Gm44672	0	0	0	0	0	0	0	0
ENSMUSG00000108721	Gm44721	0	0	0	0	0	0	0	0
ENSMUSG00000108722	Gm34225	0	0	0	0	0	0	0	0
ENSMUSG00000108723	Gm44837	0	0	0	0	0	0	0	0
ENSMUSG00000108724	Gm44734	5	2	0	0	0	0	1	2
ENSMUSG00000108725	Gm45004	0	0	0	0	0	0	0	0
ENSMUSG00000108726	Gm30684	0	0	0	0	0	0	0	0
ENSMUSG00000108727	Gm44779	0	0	0	0	0	0	0	0
ENSMUSG00000108728	OR5BS1P	0	0	0	0	0	0	0	0
ENSMUSG00000108729	Gm17831	0	0	0	0	0	0	0	0
ENSMUSG00000108730	Gm45135	0	0	0	0	0	0	0	0
ENSMUSG00000108731	Api5-ps	0	0	0	0	0	0	0	0
ENSMUSG00000108732	2310043P16Rik	10	21	0	0	3	3	0	2
ENSMUSG00000108734	Gm44817	0	0	0	0	0	0	0	0
ENSMUSG00000108735	Gm44638	0	0	0	0	0	0	0	0
ENSMUSG00000108736	Gm45151	0	0	2	0	0	0	0	0
ENSMUSG00000108737	BC060293	0	0	0	0	0	0	0	0
ENSMUSG00000108738	Gm44777	1	0	7	15	5	30	0	0
ENSMUSG00000108739	Gm45096	0	0	0	0	0	0	0	0
ENSMUSG00000108740	Gm6008	0	0	0	0	0	0	0	0
ENSMUSG00000108741	Gm44553	4	3	0	5	0	13	12	0
ENSMUSG00000108742	Gm44923	0	0	0	0	0	0	0	0
ENSMUSG00000108743	Gm44881	0	0	0	0	0	0	0	0
ENSMUSG00000108744	Gm9367	0	0	0	0	0	0	0	0
ENSMUSG00000108745	Gm17908	0	0	0	0	0	0	0	0
ENSMUSG00000108746	Gm45198	0	0	0	0	0	0	0	0
ENSMUSG00000108748	Gm44579	0	0	0	0	0	0	0	0
ENSMUSG00000108749	Gm44767	0	0	0	0	0	0	0	0
ENSMUSG00000108750	Gm44750	0	0	0	0	0	0	0	0
ENSMUSG00000108751	Gm45217	0	0	4	0	0	0	0	0
ENSMUSG00000108752	Gm45191	6	14	2	15	0	0	0	0
ENSMUSG00000108753	Gm45094	5	0	7	0	0	2	1	0
ENSMUSG00000108754	Gm44748	0	0	0	0	0	0	0	0
ENSMUSG00000108756	Gm44894	0	0	0	0	0	0	0	0
ENSMUSG00000108757	Gm45202	0	0	0	0	0	0	0	0
ENSMUSG00000108758	Gm44921	0	0	0	0	0	0	0	0
ENSMUSG00000108759	Klk1b18-ps	0	0	0	0	0	0	0	0
ENSMUSG00000108760	Gm31897	0	2	0	4	0	0	0	0
ENSMUSG00000108761	Atp6v0c-ps1	0	1	1	0	0	0	0	0
ENSMUSG00000108763	Btnl12	0	0	0	0	0	0	0	0
ENSMUSG00000108764	Gm2926	0	0	0	0	0	0	1	0
ENSMUSG00000108765	Gm44580	0	0	0	0	0	0	0	0
ENSMUSG00000108766	Gm44760	0	0	0	0	0	0	0	0
ENSMUSG00000108767	Gm29763	0	0	0	0	0	0	0	0
ENSMUSG00000108768	Gm44971	0	0	0	0	0	0	0	0
ENSMUSG00000108770	Gm44719	0	0	0	0	0	0	0	0
ENSMUSG00000108771	Gm45210	0	0	0	0	0	0	0	0
ENSMUSG00000108772	Gm6063	8	13	13	2	6	13	6	12
ENSMUSG00000108773	Gm44506	0	0	0	0	0	0	0	0
ENSMUSG00000108774	Gm45136	0	0	0	0	0	0	0	0
ENSMUSG00000108775	Gm44540	0	0	0	0	0	0	0	0
ENSMUSG00000108776	Gm45169	0	0	0	0	0	0	0	0
ENSMUSG00000108777	Gm45081	0	0	0	0	0	0	0	0
ENSMUSG00000108778	Gm20083	0	0	0	0	0	0	0	0
ENSMUSG00000108779	Gm45691	0	0	0	0	0	0	0	0
ENSMUSG00000108780	5430434F05Rik	1	1	0	0	0	3	1	2
ENSMUSG00000108781	Gm44707	0	0	0	0	0	0	0	0
ENSMUSG00000108782	Gm32772	0	6	1	0	1	14	4	0
ENSMUSG00000108783	Gm36546	0	0	0	0	0	0	0	0
ENSMUSG00000108784	4930517G19Rik	0	0	0	0	0	0	0	0
ENSMUSG00000108785	Gm4259	0	0	0	0	0	0	0	0
ENSMUSG00000108786	Gm8309	0	0	0	0	0	0	0	0
ENSMUSG00000108787	2200007N16Rik	0	0	0	0	0	0	0	0
ENSMUSG00000108788	4921513I08Rik	0	0	0	0	0	0	0	0
ENSMUSG00000108790	Gm44806	0	0	0	0	0	0	0	0
ENSMUSG00000108791	1700011D18Rik	0	4	0	0	0	0	0	0
ENSMUSG00000108792	Gm5418	0	0	0	0	0	0	0	0
ENSMUSG00000108793	Gm45213	0	0	0	0	0	0	0	0
ENSMUSG00000108794	Gm45195	0	0	0	0	0	0	0	0
ENSMUSG00000108795	Gm45121	0	0	0	0	0	0	0	0
ENSMUSG00000108796	Gm45126	0	0	0	0	0	0	0	0
ENSMUSG00000108797	Klk1b23-ps	0	0	0	0	0	0	0	0
ENSMUSG00000108798	Gm9521	1	0	0	0	0	1	0	0
ENSMUSG00000108799	Glud-ps	1	1	0	0	0	0	1	1
ENSMUSG00000108800	1700011C11Rik	0	0	0	0	0	0	0	0
ENSMUSG00000108801	Gm39090	0	0	0	0	0	0	0	0
ENSMUSG00000108802	Gm44769	0	0	0	0	0	0	0	0
ENSMUSG00000108803	4930533N22Rik	0	0	0	0	0	0	0	0
ENSMUSG00000108804	Gm30437	0	0	0	0	0	0	0	0
ENSMUSG00000108805	Olfr278-ps1	0	0	0	0	0	0	0	0
ENSMUSG00000108806	Gm44729	0	0	0	0	0	0	0	0
ENSMUSG00000108807	4833404L02Rik	0	0	0	0	0	0	0	0
ENSMUSG00000108808	Gm45204	0	0	0	0	0	0	0	0
ENSMUSG00000108809	Gm45228	0	0	0	0	0	0	0	0
ENSMUSG00000108810	Gm44629	0	0	0	0	0	0	0	0
ENSMUSG00000108811	4933432K03Rik	0	0	0	0	0	0	0	0
ENSMUSG00000108812	C130083A15Rik	0	0	0	2	0	1	0	3
ENSMUSG00000108813	Rpl19-ps9	0	1	1	0	1	0	2	0
ENSMUSG00000108814	Gm30717	0	0	0	0	0	0	0	0
ENSMUSG00000108815	Gm49388	0	0	0	0	0	0	0	0
ENSMUSG00000108816	Gm6230	0	0	0	0	0	0	0	0
ENSMUSG00000108818	Gm44869	0	0	0	0	0	0	0	0
ENSMUSG00000108819	Gm45177	0	0	0	0	0	0	0	0
ENSMUSG00000108820	Gm44620	0	0	0	0	0	0	0	0
ENSMUSG00000108821	4933423L19Rik	0	0	0	0	0	0	0	0
ENSMUSG00000108822	Gm44787	0	0	0	0	0	0	0	0
ENSMUSG00000108823	Gm18959	0	0	1	5	0	0	3	0
ENSMUSG00000108824	NA	0	0	0	0	0	0	0	0
ENSMUSG00000108825	Gm45838	0	0	9	8	0	0	0	0
ENSMUSG00000108826	4931412I15Rik	0	0	0	0	0	0	0	0
ENSMUSG00000108827	Or4f6	0	0	0	0	0	0	0	0
ENSMUSG00000108828	Gm34549	0	0	0	0	0	0	0	0
ENSMUSG00000108829	Vmn2r-ps89	0	0	0	0	0	0	0	0
ENSMUSG00000108830	Gm44661	0	0	2	0	0	0	0	0
ENSMUSG00000108831	Gm7957	0	0	0	0	0	0	0	0
ENSMUSG00000108832	Gm44832	0	0	0	0	0	0	0	0
ENSMUSG00000108833	Gm17909	0	0	0	0	0	0	0	0
ENSMUSG00000108834	Gm18458	0	0	0	0	0	0	0	0
ENSMUSG00000108835	Gm44566	0	0	0	0	0	0	0	0
ENSMUSG00000108836	Gm44813	0	0	0	0	0	0	0	0
ENSMUSG00000108837	Gm44865	0	0	0	0	0	0	0	0
ENSMUSG00000108838	Gm45189	0	0	0	0	0	0	0	0
ENSMUSG00000108839	Gm44547	0	0	0	0	0	0	0	0
ENSMUSG00000108840	Gm5320	0	1	0	0	0	1	0	0
ENSMUSG00000108841	Frmpd2	0	0	0	0	0	0	0	0
ENSMUSG00000108842	Gm45001	0	0	0	0	0	4	0	0
ENSMUSG00000108843	Gm4501	0	0	0	0	0	0	0	0
ENSMUSG00000108844	Gm6702	0	0	0	0	0	0	0	0
ENSMUSG00000108845	Gm45090	0	0	0	0	0	0	0	0
ENSMUSG00000108846	Gm10623	0	0	0	0	0	0	0	0
ENSMUSG00000108847	B830042I05Rik	0	0	0	0	0	0	0	0
ENSMUSG00000108848	4933430N04Rik	0	0	0	0	0	0	0	0
ENSMUSG00000108849	Gm35147	0	0	0	0	0	0	0	0
ENSMUSG00000108850	Gm44914	0	0	0	0	0	0	0	0
ENSMUSG00000108851	Gm44930	0	0	0	0	0	0	0	0
ENSMUSG00000108852	Gm44911	0	0	0	0	0	0	0	0
ENSMUSG00000108853	Gm18464	0	0	0	0	0	0	0	0
ENSMUSG00000108854	D830036C21Rik	0	0	0	0	0	0	0	0
ENSMUSG00000108855	Gm44917	0	0	0	0	0	0	0	0
ENSMUSG00000108856	Gm35309	0	0	0	0	0	0	0	0
ENSMUSG00000108857	Gm44578	0	0	0	0	0	0	0	0
ENSMUSG00000108858	Gm4587	0	0	0	0	0	0	0	0
ENSMUSG00000108859	Gm44776	0	0	0	0	0	0	0	0
ENSMUSG00000108860	Gm6070	2	2	0	0	1	1	1	4
ENSMUSG00000108861	5930435M05Rik	0	1	0	0	0	3	0	0
ENSMUSG00000108862	Gm17991	0	0	0	0	0	0	0	0
ENSMUSG00000108863	Gm5002	0	0	0	0	0	0	0	0
ENSMUSG00000108864	Gm44933	0	0	0	0	0	0	0	0
ENSMUSG00000108865	Gm44617	0	0	0	0	0	0	0	0
ENSMUSG00000108866	Gm35082	0	0	0	0	0	0	0	0
ENSMUSG00000108867	Gm44643	0	0	0	0	0	0	0	0
ENSMUSG00000108868	Gm32850	0	0	0	0	0	0	0	0
ENSMUSG00000108869	Gm44532	0	0	0	0	0	0	0	0
ENSMUSG00000108870	Gm44893	0	0	0	0	0	0	0	0
ENSMUSG00000108871	Gm45102	0	0	0	0	0	0	0	0
ENSMUSG00000108872	NA	0	0	0	0	0	0	0	0
ENSMUSG00000108873	Gm44609	1	0	0	0	0	0	0	0
ENSMUSG00000108874	Gm9711	0	0	0	0	0	0	1	0
ENSMUSG00000108875	Gm45064	0	0	0	0	0	0	0	0
ENSMUSG00000108876	Gm44692	0	0	0	0	0	0	0	0
ENSMUSG00000108877	Gm45157	0	0	0	0	0	0	0	0
ENSMUSG00000108878	Gm49493	0	2	21	6	0	21	0	0
ENSMUSG00000108879	Gm18056	0	0	0	0	0	0	0	0
ENSMUSG00000108880	Gm44560	0	0	0	0	0	0	0	0
ENSMUSG00000108881	Gm44849	0	0	0	0	0	0	0	0
ENSMUSG00000108882	Gm44563	0	0	0	0	0	0	0	0
ENSMUSG00000108883	Gm44623	0	0	8	0	0	0	0	0
ENSMUSG00000108884	Gm45792	0	0	0	0	0	0	0	0
ENSMUSG00000108885	4930402F11Rik	0	0	0	0	0	0	0	0
ENSMUSG00000108886	Gm44830	0	0	0	0	0	0	0	0
ENSMUSG00000108887	Or5x1-ps1	0	0	0	0	0	0	0	0
ENSMUSG00000108888	Gm45231	0	0	0	0	0	0	0	0
ENSMUSG00000108889	Or5bb12	0	0	0	0	0	0	0	0
ENSMUSG00000108890	Gm44847	0	0	0	0	0	0	0	0
ENSMUSG00000108891	Or4f4-ps1	0	0	0	0	0	0	0	0
ENSMUSG00000108892	Gm9449	3	2	5	1	0	2	4	1
ENSMUSG00000108893	Gm44927	0	0	0	0	0	0	0	0
ENSMUSG00000108894	Gm45841	0	0	0	0	0	0	0	0
ENSMUSG00000108895	Gm45070	0	0	0	0	0	0	0	0
ENSMUSG00000108896	Gm20136	0	0	0	0	0	0	0	0
ENSMUSG00000108897	Gm44861	0	0	0	0	0	0	0	0
ENSMUSG00000108899	Gm44811	0	0	0	0	0	0	0	0
ENSMUSG00000108900	Ccdc194	0	0	0	0	0	0	0	0
ENSMUSG00000108902	Gm9377	0	0	0	0	0	0	0	0
ENSMUSG00000108903	Gm45029	0	0	0	0	0	0	0	0
ENSMUSG00000108904	Gm45147	0	0	0	0	0	0	0	0
ENSMUSG00000108905	Gm44618	0	0	0	0	1	0	0	0
ENSMUSG00000108906	Gm8314	0	0	0	0	0	0	0	0
ENSMUSG00000108907	Gm4541	0	0	0	0	0	0	0	0
ENSMUSG00000108908	Or4f17-ps1	0	0	0	0	0	0	0	0
ENSMUSG00000108909	Gm9373	0	0	0	0	0	0	0	0
ENSMUSG00000108910	Gm44625	0	0	0	0	0	0	12	0
ENSMUSG00000108911	Gm45113	0	0	0	0	0	0	0	0
ENSMUSG00000108912	E230020D15Rik	0	0	0	0	0	0	0	0
ENSMUSG00000108913	Gm2448	0	0	0	0	0	0	0	0
ENSMUSG00000108914	Gm44908	0	0	0	0	0	0	0	0
ENSMUSG00000108915	Gm44966	0	0	0	0	0	0	0	0
ENSMUSG00000108916	Gm18944	0	0	0	0	0	0	0	0
ENSMUSG00000108917	Gm38451	0	0	0	0	0	0	0	0
ENSMUSG00000108918	Gm44802	0	0	0	0	0	0	0	0
ENSMUSG00000108919	Or4k45	0	0	0	0	0	0	0	0
ENSMUSG00000108920	Gm44678	0	0	0	0	0	0	0	0
ENSMUSG00000108921	Gm4083	0	0	0	0	0	0	0	0
ENSMUSG00000108922	Gm44825	0	0	0	0	0	0	0	0
ENSMUSG00000108923	4933431C10Rik	0	0	0	0	0	0	0	0
ENSMUSG00000108924	4933436H12Rik	0	0	0	0	0	0	0	0
ENSMUSG00000108925	Gm19880	0	1	1	0	0	0	0	0
ENSMUSG00000108926	Gm10988	0	0	0	0	0	0	0	0
ENSMUSG00000108928	Vmn2r-ps61	0	0	0	0	0	0	0	0
ENSMUSG00000108929	Cc2d2b	0	0	0	0	0	0	0	0
ENSMUSG00000108930	Gm10648	0	0	0	0	0	0	0	0
ENSMUSG00000108931	Or4g17	0	0	0	0	0	0	0	0
ENSMUSG00000108932	Gm31463	0	0	0	0	0	0	0	0
ENSMUSG00000108933	Gm44582	0	0	0	0	0	0	0	0
ENSMUSG00000108934	Gm44732	0	0	0	0	0	0	0	0
ENSMUSG00000108935	4930588G17Rik	0	0	0	0	0	0	0	0
ENSMUSG00000108936	Gm8745	0	0	0	0	0	0	0	0
ENSMUSG00000108937	Gm18908	0	0	0	0	0	0	0	0
ENSMUSG00000108938	Gm44583	0	0	0	0	0	1	0	0
ENSMUSG00000108939	Or5p74-ps1	0	0	0	0	0	0	0	0
ENSMUSG00000108940	Gm45719	0	0	0	0	0	0	0	0
ENSMUSG00000108941	D530014G21Rik	0	0	0	0	0	0	0	0
ENSMUSG00000108942	Gm44660	0	0	0	0	0	0	0	0
ENSMUSG00000108943	Gm44559	0	2	8	1	0	1	11	0
ENSMUSG00000108944	Gm4558	0	0	0	0	0	0	0	0
ENSMUSG00000108945	Olfr1481-ps1	0	0	0	0	0	0	0	0
ENSMUSG00000108946	Gm18598	0	0	0	0	0	0	0	0
ENSMUSG00000108947	Or4d29-ps1	0	0	0	0	0	0	0	0
ENSMUSG00000108948	Or2ag13	0	0	0	0	0	0	0	0
ENSMUSG00000108949	Gm45069	20	6	8	5	18	4	0	3
ENSMUSG00000108950	9130015G15Rik	0	0	0	0	0	0	0	0
ENSMUSG00000108952	Gm39117	0	0	0	0	0	0	0	0
ENSMUSG00000108953	Gm45129	0	0	0	0	0	0	0	0
ENSMUSG00000108954	Gm44901	0	0	0	0	9	11	0	0
ENSMUSG00000108955	Gm44775	0	0	0	0	0	1	0	0
ENSMUSG00000108956	Gm45179	0	0	0	0	0	0	0	0
ENSMUSG00000108957	Gm45235	0	3	1	6	0	0	0	4
ENSMUSG00000108958	Gm21032	0	0	0	0	0	0	0	0
ENSMUSG00000108959	Gm44697	0	5	7	0	0	0	0	0
ENSMUSG00000108960	Gm44943	0	0	0	0	0	0	0	0
ENSMUSG00000108961	Gm32540	0	0	0	0	0	0	0	0
ENSMUSG00000108962	Gm44959	0	0	0	0	0	0	1	0
ENSMUSG00000108963	Gm16478	0	0	0	0	0	0	0	0
ENSMUSG00000108964	Gm18600	0	0	0	0	0	0	0	0
ENSMUSG00000108965	Gm44551	0	0	0	0	0	0	0	0
ENSMUSG00000108966	Gm45119	0	0	0	0	0	0	0	0
ENSMUSG00000108967	Gm45181	0	0	0	0	0	0	0	0
ENSMUSG00000108968	Gm45011	0	0	0	0	0	0	0	0
ENSMUSG00000108969	Gm45044	0	0	0	0	0	0	0	0
ENSMUSG00000108970	NA	0	0	0	0	0	0	0	0
ENSMUSG00000108971	Gm18210	0	0	0	0	0	0	0	0
ENSMUSG00000108972	Gm7675	0	0	0	0	0	0	0	0
ENSMUSG00000108973	Gm44555	0	0	0	0	0	0	0	0
ENSMUSG00000108974	Or5aa1-ps1	0	0	0	0	0	0	0	0
ENSMUSG00000108975	Mlnr-ps	0	0	0	0	0	0	0	0
ENSMUSG00000108976	Gm29797	0	0	0	0	0	0	0	0
ENSMUSG00000108977	Gm39119	0	0	0	0	0	0	0	0
ENSMUSG00000108978	Gm44689	0	0	0	0	0	0	0	0
ENSMUSG00000108979	1700016B15Rik	0	0	0	0	0	0	0	0
ENSMUSG00000108980	Gm45155	17	18	30	8	1	13	22	3
ENSMUSG00000108981	Bend2	0	0	0	0	0	0	0	0
ENSMUSG00000108982	Gm17988	0	0	0	0	0	0	0	0
ENSMUSG00000108983	Gm44926	0	0	0	0	0	0	0	0
ENSMUSG00000108984	Gm44916	0	0	0	0	21	0	3	3
ENSMUSG00000108985	A930030B08Rik	0	0	0	0	0	0	0	0
ENSMUSG00000108986	Gm32061	0	0	0	0	0	0	0	0
ENSMUSG00000108987	Gm45056	0	0	0	0	0	0	0	0
ENSMUSG00000108988	Gm44934	0	0	0	0	0	0	0	0
ENSMUSG00000108989	Gm44984	0	0	0	0	0	0	0	0
ENSMUSG00000108990	Gm44648	0	0	0	1	0	0	0	0
ENSMUSG00000108991	Gm45807	0	13	20	0	11	0	5	0
ENSMUSG00000108992	Gm19092	0	0	0	0	0	0	0	0
ENSMUSG00000108993	Gm44846	0	0	0	0	0	0	0	0
ENSMUSG00000108994	Gm31663	0	0	0	0	0	0	0	0
ENSMUSG00000108995	Or5p61	0	0	0	0	0	0	0	0
ENSMUSG00000108997	Gm45045	0	0	0	0	0	0	0	0
ENSMUSG00000108998	Or5p77-ps1	0	0	0	0	0	0	0	0
ENSMUSG00000109000	Gm18460	0	0	0	0	0	0	0	0
ENSMUSG00000109001	Gm45024	0	0	0	0	0	0	0	0
ENSMUSG00000109002	Gm38405	0	0	17	0	0	0	0	2
ENSMUSG00000109003	Gm36011	0	0	0	0	0	0	0	0
ENSMUSG00000109004	Gm44594	0	0	0	0	0	0	0	0
ENSMUSG00000109005	Gm45221	3	12	83	6	30	8	14	10
ENSMUSG00000109006	B230209E15Rik	0	0	0	0	0	0	0	0
ENSMUSG00000109007	Or5q1-ps1	0	0	0	0	0	0	0	0
ENSMUSG00000109008	Gm44899	0	0	0	0	0	0	0	0
ENSMUSG00000109009	Gm44929	0	0	0	0	0	0	0	0
ENSMUSG00000109010	Gm45027	1	0	1	0	0	0	1	0
ENSMUSG00000109011	Gm44857	0	0	0	0	0	0	0	0
ENSMUSG00000109012	Gm44820	0	0	0	0	0	0	0	0
ENSMUSG00000109013	Gm44723	0	0	0	0	0	0	0	0
ENSMUSG00000109014	Gm44546	0	0	0	0	0	0	0	0
ENSMUSG00000109015	Gm31024	1	1	3	16	1	0	3	4
ENSMUSG00000109016	Gm44647	2	0	0	0	0	0	0	9
ENSMUSG00000109017	Gm38979	2	9	0	2	0	9	5	1
ENSMUSG00000109018	Gm44809	0	0	0	0	0	0	0	0
ENSMUSG00000109019	Gm18455	0	0	0	0	0	0	0	0
ENSMUSG00000109020	Or5h27	0	0	0	0	0	0	0	0
ENSMUSG00000109021	Gm44812	0	0	0	0	0	0	0	0
ENSMUSG00000109022	Or5bb10	0	0	0	0	0	0	0	0
ENSMUSG00000109023	Gm44565	0	0	0	0	0	0	0	0
ENSMUSG00000109024	Gm18063	0	0	0	0	0	0	0	0
ENSMUSG00000109025	Gm6858	0	0	0	0	0	0	0	0
ENSMUSG00000109026	Gm44683	0	0	0	0	0	0	0	0
ENSMUSG00000109027	Or14c47-ps1	0	0	0	0	0	0	0	0
ENSMUSG00000109028	Gm35842	0	0	0	7	0	0	0	0
ENSMUSG00000109029	Gm44717	0	0	0	0	0	0	0	0
ENSMUSG00000109030	Olfr1421-ps1	0	0	0	0	0	0	0	0
ENSMUSG00000109031	Gm45201	0	0	0	0	0	0	0	0
ENSMUSG00000109032	Gm7972	0	0	0	0	0	0	0	0
ENSMUSG00000109033	Or4f14c	0	0	0	0	0	0	0	0
ENSMUSG00000109034	Gm44960	0	0	0	0	0	0	0	0
ENSMUSG00000109035	Gm45209	0	0	0	0	0	0	0	0
ENSMUSG00000109036	2210406H18Rik	0	25	0	4	5	0	3	4
ENSMUSG00000109037	C030038I04Rik	0	0	0	0	0	0	0	0
ENSMUSG00000109038	Gm45120	5	3	6	0	0	6	5	2
ENSMUSG00000109039	Gm33570	0	0	0	0	0	0	0	0
ENSMUSG00000109040	Gm44542	0	0	0	0	0	0	0	0
ENSMUSG00000109041	Gm18465	0	0	0	0	0	0	0	0
ENSMUSG00000109042	Gm44991	0	0	0	0	0	0	0	0
ENSMUSG00000109043	Gm18060	0	0	0	0	0	0	0	0
ENSMUSG00000109044	Gm44680	0	0	0	0	0	0	0	0
ENSMUSG00000109045	Gm45084	0	13	0	0	8	0	0	0
ENSMUSG00000109046	Gm44571	0	0	4	0	5	0	0	0
ENSMUSG00000109047	Gm45115	0	0	0	0	0	0	0	0
ENSMUSG00000109049	4930479H17Rik	0	0	0	0	0	0	0	0
ENSMUSG00000109050	Gm6290	0	0	0	0	0	0	0	0
ENSMUSG00000109051	Gm44913	0	0	0	0	0	0	0	0
ENSMUSG00000109052	Gm45012	0	0	0	0	0	0	0	0
ENSMUSG00000109053	Gm44656	0	0	0	0	0	0	0	0
ENSMUSG00000109054	Gm44789	0	0	0	0	0	0	0	0
ENSMUSG00000109055	Gm2676	0	0	1	0	0	2	0	0
ENSMUSG00000109056	Leat1	0	0	0	0	0	0	25	0
ENSMUSG00000109057	Gm44741	0	0	0	0	0	0	0	0
ENSMUSG00000109058	Or2ag1	0	0	0	0	0	0	0	0
ENSMUSG00000109059	Gm9354	1	1	0	2	1	0	2	0
ENSMUSG00000109060	Gm4513	0	0	0	0	0	0	0	0
ENSMUSG00000109061	Gm49320	0	0	0	0	0	0	0	0
ENSMUSG00000109062	Gm44622	0	0	0	0	9	0	0	0
ENSMUSG00000109063	Gm44961	0	0	0	0	0	0	0	0
ENSMUSG00000109064	Gm39128	0	0	0	0	0	0	0	0
ENSMUSG00000109065	Gm5324	0	0	0	0	0	0	0	0
ENSMUSG00000109066	Gm4585	0	0	0	0	0	0	0	0
ENSMUSG00000109067	Gm44784	0	0	0	0	0	0	0	0
ENSMUSG00000109068	Gm45207	0	0	0	0	0	0	0	0
ENSMUSG00000109069	Gm2734	0	0	0	0	0	0	0	0
ENSMUSG00000109070	Olfr511-ps1	0	0	0	0	0	0	0	0
ENSMUSG00000109071	Gm44840	0	0	0	0	0	0	0	0
ENSMUSG00000109072	Gm18469	0	0	0	0	0	0	0	0
ENSMUSG00000109073	Gm44975	0	0	0	0	0	0	0	0
ENSMUSG00000109074	Gm45162	0	0	1	0	0	0	0	1
ENSMUSG00000109076	Gm45145	0	0	0	0	0	0	0	0
ENSMUSG00000109077	Gm8285	0	0	0	0	0	0	0	0
ENSMUSG00000109078	Gm19033	0	0	0	0	0	0	0	0
ENSMUSG00000109079	Gm44755	0	0	0	0	0	0	0	0
ENSMUSG00000109080	Gm38944	0	0	0	0	0	0	0	0
ENSMUSG00000109081	Gm44611	0	0	0	0	0	0	0	0
ENSMUSG00000109082	Gm44586	0	0	0	0	0	0	0	0
ENSMUSG00000109083	Gm44992	0	0	0	0	0	0	0	0
ENSMUSG00000109084	Gm44955	0	0	0	0	0	0	0	0
ENSMUSG00000109085	Gm18470	0	0	0	0	0	0	0	0
ENSMUSG00000109086	Gm5596	0	2	0	0	0	1	0	0
ENSMUSG00000109087	Gm45105	0	0	0	0	0	0	0	0
ENSMUSG00000109088	Gm44593	0	0	0	0	0	0	0	0
ENSMUSG00000109089	4833411C07Rik	0	0	0	0	0	0	0	0
ENSMUSG00000109090	Gm45088	8	0	0	0	0	8	0	0
ENSMUSG00000109091	Gm44827	0	0	0	0	0	0	0	0
ENSMUSG00000109092	Gm18057	0	0	0	0	0	0	0	0
ENSMUSG00000109093	Gm39079	0	0	0	0	0	0	0	0
ENSMUSG00000109094	Gm44587	0	0	0	0	0	0	0	0
ENSMUSG00000109095	Gm44799	0	0	0	0	0	0	0	0
ENSMUSG00000109096	Gm44888	0	0	0	0	0	0	0	0
ENSMUSG00000109097	Gm29683	0	0	0	0	0	0	0	0
ENSMUSG00000109098	Gm18062	0	0	0	0	0	0	0	0
ENSMUSG00000109099	Gm20074	0	0	0	0	0	0	0	0
ENSMUSG00000109100	Or5b110-ps1	0	0	0	0	0	0	0	0
ENSMUSG00000109101	Gm45132	0	0	0	0	0	0	0	0
ENSMUSG00000109102	1700019A23Rik	0	0	1	0	0	0	0	0
ENSMUSG00000109103	Gm18877	0	0	0	0	0	0	0	0
ENSMUSG00000109104	Gm6108	0	0	0	0	0	0	0	0
ENSMUSG00000109105	Gm44873	15	0	0	0	0	0	0	0
ENSMUSG00000109106	4933430H16Rik	0	0	0	0	0	0	0	0
ENSMUSG00000109107	Gm44781	0	0	0	0	0	0	0	0
ENSMUSG00000109108	Gm36371	14	18	24	5	9	33	8	24
ENSMUSG00000109109	Gm44953	0	0	0	0	0	0	0	0
ENSMUSG00000109110	Gm45014	0	11	0	0	0	0	0	0
ENSMUSG00000109111	6530437J22Rik	0	0	0	0	0	0	0	0
ENSMUSG00000109112	Gm44544	0	0	0	0	0	0	0	0
ENSMUSG00000109113	Gm32916	0	0	0	0	0	0	0	0
ENSMUSG00000109114	Gm44753	0	0	0	0	0	0	0	0
ENSMUSG00000109115	Gm44669	0	0	0	0	0	0	0	0
ENSMUSG00000109116	Sycp1-ps1	0	0	0	0	0	0	0	0
ENSMUSG00000109117	Gm18393	0	0	0	0	0	0	0	0
ENSMUSG00000109118	Gm32031	13	4	16	0	6	14	15	5
ENSMUSG00000109119	Gm44752	0	0	0	0	0	0	0	0
ENSMUSG00000109121	Gm44644	0	0	0	0	0	0	0	0
ENSMUSG00000109122	A230103L15Rik	0	0	0	0	0	0	0	0
ENSMUSG00000109123	Gm39059	0	0	0	0	0	0	0	0
ENSMUSG00000109124	Gm44516	0	0	0	0	0	0	0	0
ENSMUSG00000109125	Gm45159	0	0	0	0	0	0	0	0
ENSMUSG00000109126	Or5b103-ps1	0	0	0	0	0	0	0	0
ENSMUSG00000109127	Gm31135	0	0	0	0	0	0	0	0
ENSMUSG00000109128	Gm45022	0	0	0	0	0	0	0	0
ENSMUSG00000109129	Gm44973	0	0	0	0	0	0	0	0
ENSMUSG00000109130	Gm45187	0	0	0	0	0	0	0	0
ENSMUSG00000109131	Gm44862	0	0	0	0	0	0	0	0
ENSMUSG00000109132	Gm44545	0	0	0	0	0	0	0	0
ENSMUSG00000109133	Gm45098	0	0	0	0	0	0	0	0
ENSMUSG00000109134	Gm45076	0	0	1	1	0	0	1	0
ENSMUSG00000109135	Gm6240	0	0	0	0	0	0	0	0
ENSMUSG00000109136	Gm45114	0	0	0	0	0	0	0	0
ENSMUSG00000109137	Gm34908	28	25	9	10	5	32	11	10
ENSMUSG00000109138	Gm18052	0	0	0	0	0	0	0	0
ENSMUSG00000109139	Gm44798	0	0	0	0	0	0	0	0
ENSMUSG00000109140	Gm45089	0	0	0	0	0	0	0	0
ENSMUSG00000109141	Gm30692	0	0	0	0	0	0	0	0
ENSMUSG00000109142	Gm44600	0	0	0	0	0	0	0	0
ENSMUSG00000109143	Gm10046	0	0	0	0	0	0	0	0
ENSMUSG00000109145	Gm20744	0	0	0	0	0	0	0	0
ENSMUSG00000109147	4930431P19Rik	20	5	9	1	32	17	0	11
ENSMUSG00000109148	Or5b100-ps1	0	0	0	0	0	0	0	0
ENSMUSG00000109149	Gm19656	0	0	0	0	0	0	5	0
ENSMUSG00000109150	Gm45793	0	0	0	0	0	0	0	0
ENSMUSG00000109151	Gm44714	0	0	0	0	0	0	0	0
ENSMUSG00000109152	Gm44666	0	0	0	0	0	0	0	0
ENSMUSG00000109153	Gm38584	0	0	0	0	0	0	0	0
ENSMUSG00000109154	Gm44822	0	4	0	0	0	0	0	0
ENSMUSG00000109155	Gm18757	0	0	0	0	0	0	0	0
ENSMUSG00000109156	Gm45194	0	0	0	0	0	0	0	0
ENSMUSG00000109157	Gm44829	9	7	13	14	13	0	5	9
ENSMUSG00000109158	Gm45166	0	0	0	0	0	0	0	0
ENSMUSG00000109159	Gm44657	0	0	0	0	0	0	0	0
ENSMUSG00000109160	4930598N05Rik	0	2	0	0	0	0	0	0
ENSMUSG00000109161	Gm39033	0	0	0	0	0	0	0	0
ENSMUSG00000109162	2900027M19Rik	0	0	0	0	0	0	0	0
ENSMUSG00000109163	3110009M11Rik	0	0	0	0	0	0	0	0
ENSMUSG00000109164	Gm45085	0	0	0	0	0	0	0	0
ENSMUSG00000109165	Gm45148	0	0	0	0	0	0	0	3
ENSMUSG00000109166	Gm5890	0	0	0	0	0	0	0	0
ENSMUSG00000109167	Gm44652	0	0	0	0	0	0	0	0
ENSMUSG00000109168	Gm44709	0	0	0	0	0	0	0	0
ENSMUSG00000109169	Gm18061	0	0	0	0	0	0	0	0
ENSMUSG00000109170	Gm45086	0	0	0	0	0	0	0	0
ENSMUSG00000109171	Gm5735	4	2	0	0	2	0	1	0
ENSMUSG00000109172	Gm21035	0	0	0	0	0	0	0	0
ENSMUSG00000109173	Gm21036	0	0	0	0	0	0	0	0
ENSMUSG00000109174	Gm6007	0	0	0	0	0	0	0	0
ENSMUSG00000109175	Gm44947	0	0	0	0	0	0	0	0
ENSMUSG00000109176	Zfp264	0	0	0	0	0	0	0	0
ENSMUSG00000109177	Pafah1b1-ps2	0	0	0	0	0	0	0	0
ENSMUSG00000109178	Gm3257	0	0	0	0	0	0	0	0
ENSMUSG00000109179	Gm35339	3	1	0	7	0	6	1	1
ENSMUSG00000109180	Gm44654	0	0	0	0	0	0	0	0
ENSMUSG00000109181	Gm5605	3	4	1	2	2	4	2	3
ENSMUSG00000109182	Gm18195	0	0	0	0	0	0	0	0
ENSMUSG00000109183	Gm44761	0	0	0	0	0	0	0	0
ENSMUSG00000109184	Or5aa3-ps1	0	0	0	0	0	0	0	0
ENSMUSG00000109185	Gm18268	0	0	0	0	0	0	0	0
ENSMUSG00000109186	Gm34821	0	0	0	0	0	0	0	0
ENSMUSG00000109188	Gm18213	0	0	0	0	0	0	0	0
ENSMUSG00000109189	Or5aa2-ps1	0	0	0	0	0	0	0	0
ENSMUSG00000109190	Gm44621	0	0	0	0	0	0	0	0
ENSMUSG00000109191	Gm45131	0	0	0	0	0	0	0	0
ENSMUSG00000109192	Olfr468-ps1	0	0	0	0	0	0	0	0
ENSMUSG00000109193	Gm39027	0	0	0	0	0	0	0	0
ENSMUSG00000109194	Gm44570	0	0	0	0	0	0	0	0
ENSMUSG00000109195	Gm45038	0	0	0	0	0	0	0	0
ENSMUSG00000109196	Gm44715	0	0	0	0	0	0	0	0
ENSMUSG00000109197	4933402C05Rik	0	0	0	0	0	0	0	0
ENSMUSG00000109198	D7Bwg0826e	0	3	0	0	0	9	0	2
ENSMUSG00000109199	Gm44996	0	0	0	0	0	0	0	0
ENSMUSG00000109200	Gm44969	0	0	0	0	0	0	0	0
ENSMUSG00000109201	Gm6518	0	0	0	0	0	0	0	0
ENSMUSG00000109202	Gm21037	0	0	0	0	0	0	0	0
ENSMUSG00000109203	Gm32849	0	0	0	0	0	0	0	0
ENSMUSG00000109204	Gm9445	0	0	0	0	0	0	0	0
ENSMUSG00000109205	Gm44954	0	0	0	0	0	0	0	0
ENSMUSG00000109206	Gm45137	0	0	0	0	1	0	21	0
ENSMUSG00000109207	Gm45232	0	0	0	0	0	0	0	0
ENSMUSG00000109209	Gm45104	0	0	0	0	0	0	0	0
ENSMUSG00000109210	Gm18206	0	0	0	0	0	0	0	0
ENSMUSG00000109211	Gm45146	0	0	0	0	0	0	0	0
ENSMUSG00000109212	Or14j5	0	0	0	0	0	0	0	0
ENSMUSG00000109213	Or5ag1-ps1	0	0	0	0	0	0	0	0
ENSMUSG00000109214	Gm44659	5	4	0	0	0	0	2	0
ENSMUSG00000109215	4930453L07Rik	0	0	0	0	0	0	0	0
ENSMUSG00000109216	Gm44907	0	0	2	0	1	0	0	0
ENSMUSG00000109217	Gm44676	0	0	0	0	0	0	0	0
ENSMUSG00000109218	Gm44872	0	0	0	0	0	0	0	0
ENSMUSG00000109219	Or4k49	0	0	0	0	0	0	0	0
ENSMUSG00000109220	Gm30196	0	0	0	0	0	0	0	0
ENSMUSG00000109221	Gm9375	0	0	0	0	0	0	0	0
ENSMUSG00000109222	Gm10297	0	0	0	0	0	0	0	0
ENSMUSG00000109223	Gm45116	0	0	0	0	0	0	0	0
ENSMUSG00000109224	Tmem147os	0	0	0	0	0	0	0	0
ENSMUSG00000109225	4930513N20Rik	0	0	0	0	0	0	0	0
ENSMUSG00000109226	Gm45039	0	0	0	0	0	0	0	0
ENSMUSG00000109227	Gm29791	0	0	0	0	0	0	0	0
ENSMUSG00000109228	Fam81b	0	0	0	0	0	0	0	0
ENSMUSG00000109229	Gm44858	0	0	0	0	0	0	0	0
ENSMUSG00000109230	Or5b115-ps1	0	0	0	0	0	0	0	0
ENSMUSG00000109231	Gm45737	0	6	7	0	0	0	0	0
ENSMUSG00000109232	Gm44577	0	0	0	0	0	0	0	0
ENSMUSG00000109233	Gm44866	0	0	0	0	0	0	0	0
ENSMUSG00000109234	Gm44561	0	0	0	0	0	0	0	0
ENSMUSG00000109235	Gm5997	0	0	0	0	0	0	0	0
ENSMUSG00000109236	Gm44833	0	0	0	0	0	0	0	0
ENSMUSG00000109237	9130214F15Rik	0	0	0	0	0	0	0	0
ENSMUSG00000109238	Tex51	0	0	0	0	0	0	0	0
ENSMUSG00000109239	Gm45176	0	0	0	0	0	0	0	0
ENSMUSG00000109240	Gm44598	0	0	0	0	0	0	0	0
ENSMUSG00000109241	Gm7434	10	7	5	8	13	16	10	10
ENSMUSG00000109242	A930002H02Rik	0	0	0	0	0	0	0	0
ENSMUSG00000109243	Gm45867	0	10	0	11	26	0	3	0
ENSMUSG00000109244	Gm44751	0	8	0	0	17	0	20	0
ENSMUSG00000109245	Gm44860	0	0	0	0	0	0	0	0
ENSMUSG00000109246	Or6i1-ps1	0	0	0	0	0	0	0	0
ENSMUSG00000109247	Gm8685	0	0	0	0	0	0	0	0
ENSMUSG00000109248	Gm44993	0	0	0	0	0	0	0	0
ENSMUSG00000109249	Gm44610	0	0	0	0	0	0	0	0
ENSMUSG00000109250	Gm5053	0	0	0	0	0	0	0	0
ENSMUSG00000109251	E230032D23Rik	72	46	73	55	63	126	75	61
ENSMUSG00000109252	Gm18453	0	0	0	0	0	0	0	0
ENSMUSG00000109253	Gm4536	0	0	0	0	0	0	0	0
ENSMUSG00000109254	Gm44588	0	0	0	0	0	0	0	0
ENSMUSG00000109255	Gm7407	4	4	2	1	1	4	4	1
ENSMUSG00000109256	Gm44681	0	0	0	0	0	0	0	0
ENSMUSG00000109257	Gm45200	0	0	0	0	0	0	0	0
ENSMUSG00000109258	5330413D20Rik	0	0	0	0	0	0	0	0
ENSMUSG00000109259	Gm18055	0	0	0	0	0	0	0	0
ENSMUSG00000109260	Gm30954	0	0	0	0	0	0	0	0
ENSMUSG00000109261	Gm44938	0	0	0	0	0	0	0	0
ENSMUSG00000109262	Gm44744	0	0	0	0	0	0	0	0
ENSMUSG00000109263	Gm18058	0	0	0	0	0	0	0	0
ENSMUSG00000109264	Gm44871	0	0	0	0	0	0	0	0
ENSMUSG00000109266	Gm6426	0	0	0	0	0	0	0	0
ENSMUSG00000109267	Gm45048	0	0	0	0	0	0	0	0
ENSMUSG00000109268	9530078K11Rik	0	5	1	0	0	0	3	4
ENSMUSG00000109269	Gm18054	0	0	0	0	0	0	0	0
ENSMUSG00000109270	Gm10584	0	0	2	0	0	0	0	0
ENSMUSG00000109271	Gm39129	0	0	0	0	0	0	0	0
ENSMUSG00000109272	Gm4528	0	0	0	0	0	0	0	0
ENSMUSG00000109273	Gm45101	0	0	0	0	0	0	0	0
ENSMUSG00000109274	Gm45133	0	5	0	1	0	8	2	0
ENSMUSG00000109275	Gm19182	0	0	0	0	0	0	0	0
ENSMUSG00000109276	Gm4548	0	0	0	0	0	0	0	0
ENSMUSG00000109277	Gm39121	0	0	0	0	0	0	0	0
ENSMUSG00000109278	Gm45144	0	0	0	0	0	0	0	0
ENSMUSG00000109279	Gm45220	8	12	13	10	29	10	16	23
ENSMUSG00000109280	Gm35325	0	0	0	0	0	0	0	0
ENSMUSG00000109281	Gm44651	0	0	0	0	0	0	0	0
ENSMUSG00000109282	Gm45188	0	0	0	0	0	0	0	0
ENSMUSG00000109283	Gm44733	0	0	0	0	0	0	0	0
ENSMUSG00000109284	B230311B06Rik	0	0	0	0	0	0	0	0
ENSMUSG00000109285	Olfr1488-ps1	0	0	0	0	0	0	0	0
ENSMUSG00000109286	Gm44541	0	0	0	0	0	0	0	0
ENSMUSG00000109287	Gm44713	0	0	0	0	0	0	0	0
ENSMUSG00000109289	Gm32111	0	0	0	0	0	0	0	0
ENSMUSG00000109290	Phgdh-ps1	0	0	0	1	0	1	0	0
ENSMUSG00000109291	Gm2814	0	0	0	0	0	0	0	0
ENSMUSG00000109292	Gm44564	0	0	0	0	0	0	0	0
ENSMUSG00000109293	Dcst2	0	0	0	0	0	0	0	0
ENSMUSG00000109294	Gm44808	0	0	0	0	0	0	0	0
ENSMUSG00000109295	Gm5739	0	0	0	0	0	0	0	0
ENSMUSG00000109297	Gm31522	0	0	0	0	0	0	0	0
ENSMUSG00000109298	Gm44886	0	0	0	0	0	0	0	0
ENSMUSG00000109299	Gm45164	0	0	0	0	0	0	0	0
ENSMUSG00000109300	Gm18462	0	0	0	0	0	0	0	0
ENSMUSG00000109301	Gm45167	2	0	0	0	0	0	0	0
ENSMUSG00000109302	Gm44967	0	0	0	2	0	0	0	0
ENSMUSG00000109303	Gm44549	3	1	0	0	0	0	0	0
ENSMUSG00000109304	Gm45112	0	0	0	0	0	0	0	0
ENSMUSG00000109305	Smim38	0	0	0	0	0	0	0	0
ENSMUSG00000109306	Gm18410	0	0	0	0	0	0	0	0
ENSMUSG00000109307	Gm44700	0	0	0	0	0	0	0	0
ENSMUSG00000109308	Gm44743	0	0	0	0	0	0	0	0
ENSMUSG00000109309	Gm49772	0	0	0	0	0	0	0	0
ENSMUSG00000109310	Gm44576	0	0	0	0	0	0	0	0
ENSMUSG00000109311	AI314278	0	0	0	0	0	0	0	0
ENSMUSG00000109312	Gm44682	0	0	0	0	0	0	0	0
ENSMUSG00000109313	Gm44693	0	0	0	0	0	0	0	0
ENSMUSG00000109314	Gm44699	0	0	0	4	12	0	0	0
ENSMUSG00000109315	Gm45037	0	0	0	0	0	0	0	0
ENSMUSG00000109316	Gm45160	0	0	0	0	0	0	0	0
ENSMUSG00000109317	Gm45041	0	0	0	0	0	8	0	0
ENSMUSG00000109318	Gm17780	0	0	0	0	0	0	0	0
ENSMUSG00000109319	Olfr1482-ps1	0	0	0	0	0	0	0	0
ENSMUSG00000109320	Gm44679	0	0	0	0	0	0	0	0
ENSMUSG00000109321	A330076H08Rik	0	0	0	0	0	0	0	0
ENSMUSG00000109322	Or4k77	0	0	0	0	0	0	0	0
ENSMUSG00000109323	Gm44968	0	0	0	0	0	0	0	0
ENSMUSG00000109324	Prmt1	91	90	138	44	54	90	100	136
ENSMUSG00000109325	Krt8-ps	0	0	0	0	0	0	0	0
ENSMUSG00000109326	Gm9165	0	0	0	0	0	0	0	0
ENSMUSG00000109327	Gm44995	0	0	0	0	0	0	7	0
ENSMUSG00000109328	Or5a21	0	0	0	0	0	0	0	0
ENSMUSG00000109329	Gm33926	0	0	0	0	0	0	0	0
ENSMUSG00000109330	Gm44754	0	0	0	0	0	0	0	0
ENSMUSG00000109331	Gm42402	0	0	0	0	0	0	0	0
ENSMUSG00000109332	Gm44742	0	0	0	0	0	0	0	2
ENSMUSG00000109333	Gm30790	0	0	0	0	0	0	0	0
ENSMUSG00000109334	Gm44925	0	0	0	0	0	0	0	0
ENSMUSG00000109335	Gm44845	0	0	0	0	0	0	0	0
ENSMUSG00000109336	Samd4b	29	30	19	14	45	21	50	60
ENSMUSG00000109337	Gm45047	0	0	0	0	0	0	0	0
ENSMUSG00000109338	Gm45030	0	0	0	0	0	0	0	0
ENSMUSG00000109339	Gm18127	0	0	0	0	0	0	0	0
ENSMUSG00000109340	Gm33146	0	0	0	0	0	0	0	0
ENSMUSG00000109341	Gm30873	0	0	0	0	0	0	0	0
ENSMUSG00000109342	Gm32983	0	0	0	0	0	0	0	0
ENSMUSG00000109343	Or5x2-ps1	0	0	0	0	0	0	0	0
ENSMUSG00000109344	Potefam2	0	0	0	0	0	0	0	0
ENSMUSG00000109345	Gm4574	0	0	0	0	0	0	0	0
ENSMUSG00000109346	Gm44515	0	0	0	0	0	0	0	0
ENSMUSG00000109347	Gm45175	0	0	0	0	0	0	0	0
ENSMUSG00000109348	Gm44852	0	0	0	0	0	0	0	0
ENSMUSG00000109350	Apoc2l	0	0	0	0	0	0	0	0
ENSMUSG00000109351	Gm44632	0	0	0	0	0	0	0	0
ENSMUSG00000109352	Gm18256	0	0	0	0	0	0	0	0
ENSMUSG00000109353	Gm45183	0	0	0	0	0	0	0	0
ENSMUSG00000109354	Or2ag2	0	0	0	0	0	0	0	0
ENSMUSG00000109355	Gm4880	0	0	0	0	0	0	0	0
ENSMUSG00000109356	Gm45118	0	0	0	0	0	0	0	0
ENSMUSG00000109357	Gm45236	0	0	0	0	0	0	0	0
ENSMUSG00000109358	Gm44716	0	0	0	0	0	0	0	0
ENSMUSG00000109359	Gm44797	0	0	0	0	0	0	0	0
ENSMUSG00000109360	Gm18049	0	0	0	0	0	0	0	0
ENSMUSG00000109361	Gm44946	0	0	0	0	0	0	0	0
ENSMUSG00000109362	Gm44562	0	0	0	4	0	0	0	0
ENSMUSG00000109363	Gm44668	0	0	0	0	8	1	1	0
ENSMUSG00000109364	Gm44948	0	0	0	0	0	0	0	0
ENSMUSG00000109365	Or2ag14-ps1	0	0	0	0	0	0	0	0
ENSMUSG00000109366	Gm44698	0	0	0	0	0	0	0	0
ENSMUSG00000109367	Gm18782	0	0	0	0	0	0	0	1
ENSMUSG00000109368	Gm45015	0	0	0	0	0	0	0	0
ENSMUSG00000109369	Vmn2r-ps88	0	0	0	0	0	0	0	0
ENSMUSG00000109370	Gm44675	0	0	0	0	0	0	0	0
ENSMUSG00000109371	Gm44626	0	0	0	0	0	0	0	0
ENSMUSG00000109372	Gm19410	0	0	0	0	0	0	0	0
ENSMUSG00000109373	Gm44690	0	0	0	0	0	0	0	0
ENSMUSG00000109374	Gm44773	0	0	0	0	0	0	0	0
ENSMUSG00000109375	Gm44887	0	0	0	0	0	0	0	0
ENSMUSG00000109376	Or14j8	0	0	0	0	0	0	0	0
ENSMUSG00000109377	Gm7397	0	0	0	0	0	0	0	0
ENSMUSG00000109378	Gm49396	104	209	165	54	147	167	144	118
ENSMUSG00000109379	Gm44550	0	7	0	0	0	0	0	0
ENSMUSG00000109380	Gm18461	0	0	0	0	0	0	0	0
ENSMUSG00000109381	Gm44826	0	0	0	0	0	0	0	0
ENSMUSG00000109382	4930567K12Rik	0	0	0	0	0	0	0	0
ENSMUSG00000109383	Gm36584	0	0	0	0	0	0	0	0
ENSMUSG00000109384	Gm17931	0	0	0	0	0	0	0	0
ENSMUSG00000109385	Gm44518	0	0	0	0	0	0	0	0
ENSMUSG00000109387	Gm45182	0	0	0	2	0	0	0	0
ENSMUSG00000109388	Gm44688	0	0	0	0	0	0	0	0
ENSMUSG00000109389	Or4k50-ps1	0	0	0	0	0	0	0	0
ENSMUSG00000109390	Gm45718	6	4	7	4	9	4	1	10
ENSMUSG00000109391	Gm45023	0	0	0	0	0	0	0	0
ENSMUSG00000109392	Gm5737	0	0	0	0	0	0	0	0
ENSMUSG00000109393	Gm44936	0	0	0	3	0	0	0	0
ENSMUSG00000109394	A230057D06Rik	0	0	0	0	0	0	0	0
ENSMUSG00000109395	Gm45199	0	0	0	0	0	0	0	0
ENSMUSG00000109396	Gm4565	0	0	0	0	0	0	0	0
ENSMUSG00000109397	Gm45117	0	0	0	0	0	0	0	0
ENSMUSG00000109398	Gm3854	0	2	0	0	0	2	0	3
ENSMUSG00000109399	Gm44982	0	0	0	0	0	0	0	0
ENSMUSG00000109400	Gm44533	0	0	0	0	0	0	0	0
ENSMUSG00000109401	Cpeb1os1	0	0	0	0	0	0	0	0
ENSMUSG00000109402	Gm45040	0	0	0	0	0	0	0	0
ENSMUSG00000109403	Or4f58	0	0	0	0	0	0	0	0
ENSMUSG00000109404	Gm19963	0	0	0	0	0	0	0	0
ENSMUSG00000109405	Gm16443	0	0	0	0	0	0	0	0
ENSMUSG00000109406	Olfr515-ps1	0	0	0	0	0	0	0	0
ENSMUSG00000109407	Gm34664	0	0	0	0	0	0	0	0
ENSMUSG00000109408	A930037H05Rik	8	19	15	0	13	19	0	24
ENSMUSG00000109409	Gm9343	0	0	0	0	0	0	0	0
ENSMUSG00000109410	Or5an8-ps1	0	0	0	0	0	0	0	0
ENSMUSG00000109411	Gm18059	0	0	0	0	0	0	0	0
ENSMUSG00000109412	Gm44535	0	0	0	0	0	0	0	0
ENSMUSG00000109413	Gm45165	0	0	0	0	0	0	0	0
ENSMUSG00000109414	4930505K13Rik	0	0	0	0	0	0	0	0
ENSMUSG00000109415	Or5u1-ps1	0	0	0	0	0	0	0	0
ENSMUSG00000109416	Gm44863	0	0	0	0	0	0	0	0
ENSMUSG00000109417	Gm44859	0	0	0	0	0	0	0	0
ENSMUSG00000109418	Gm44800	0	0	0	0	0	0	0	0
ENSMUSG00000109419	Gm45163	0	0	0	0	0	0	0	0
ENSMUSG00000109420	Gm44702	0	0	0	0	3	6	0	0
ENSMUSG00000109421	Gm44998	0	0	0	0	0	0	0	0
ENSMUSG00000109422	Gm45174	0	0	0	0	0	0	0	0
ENSMUSG00000109423	Olfr1304-ps1	0	0	0	0	0	0	0	0
ENSMUSG00000109424	Gm44658	0	0	0	0	0	0	0	0
ENSMUSG00000109425	Gm18471	0	0	0	0	0	0	0	0
ENSMUSG00000109426	Or5p71-ps1	0	0	0	0	0	0	0	0
ENSMUSG00000109427	Gm45845	0	0	0	0	0	0	0	0
ENSMUSG00000109428	Gm45698	0	0	0	4	0	0	0	0
ENSMUSG00000109429	Gm45223	0	0	26	16	18	14	6	12
ENSMUSG00000109430	Gm44585	0	0	0	0	0	0	0	0
ENSMUSG00000109431	Gm45161	0	0	0	0	0	0	0	0
ENSMUSG00000109432	Gm44785	0	0	0	0	0	0	0	0
ENSMUSG00000109433	Olfr1435-ps1	0	0	0	0	0	0	0	0
ENSMUSG00000109434	Gm44937	0	0	0	0	0	0	0	0
ENSMUSG00000109435	Gm7067	0	0	0	0	0	0	0	0
ENSMUSG00000109436	Gm45075	0	0	0	0	0	0	0	0
ENSMUSG00000109437	Gm45072	0	0	0	0	0	0	0	0
ENSMUSG00000109438	Gm45073	0	0	0	0	0	0	0	0
ENSMUSG00000109439	Gm44853	0	0	0	0	0	0	0	0
ENSMUSG00000109440	Bc1-ps1	0	0	0	0	0	0	0	0
ENSMUSG00000109441	Gm44983	0	0	0	0	1	0	0	0
ENSMUSG00000109442	Gm34964	0	0	0	0	0	0	0	0
ENSMUSG00000109443	Gm45002	0	0	0	0	0	0	0	0
ENSMUSG00000109444	Gm18466	0	0	0	0	0	0	0	0
ENSMUSG00000109445	4930560O18Rik	0	0	0	0	0	0	0	0
ENSMUSG00000109446	Gm9195	0	0	0	0	0	0	0	0
ENSMUSG00000109447	Gm3198	0	0	0	0	0	0	0	0
ENSMUSG00000109448	Gm45224	0	1	0	0	1	0	0	0
ENSMUSG00000109449	Or4k36	0	0	0	0	0	0	0	0
ENSMUSG00000109450	Gm39043	0	0	0	0	0	0	0	0
ENSMUSG00000109451	Gm18129	0	0	0	0	0	0	0	0
ENSMUSG00000109452	Gm44530	0	0	0	0	0	36	4	0
ENSMUSG00000109453	4930405G09Rik	0	11	8	0	0	0	1	0
ENSMUSG00000109454	Gm34783	0	0	0	0	0	0	0	0
ENSMUSG00000109455	Gm44710	1	1	0	0	2	0	1	0
ENSMUSG00000109456	Gm44584	0	0	0	0	0	0	0	0
ENSMUSG00000109457	Gm44909	0	0	0	0	0	0	0	0
ENSMUSG00000109458	Gm44889	0	0	0	0	0	0	0	0
ENSMUSG00000109459	Gm39526	0	11	2	0	0	0	0	5
ENSMUSG00000109460	Gm45591	0	0	0	0	0	0	0	0
ENSMUSG00000109461	Gm44848	0	0	0	0	0	0	0	0
ENSMUSG00000109462	Gm6334	0	0	0	0	0	0	0	0
ENSMUSG00000109463	Gm7506	0	0	0	0	0	0	0	0
ENSMUSG00000109464	Gm34350	0	0	0	0	0	0	0	0
ENSMUSG00000109465	Gm19032	0	0	0	0	0	0	0	0
ENSMUSG00000109466	Gm7587	0	0	0	0	0	0	0	0
ENSMUSG00000109467	Gm30646	0	1	0	0	0	0	0	0
ENSMUSG00000109468	Gm45185	0	0	0	0	0	0	0	0
ENSMUSG00000109469	Gm8486	0	0	0	0	0	0	0	0
ENSMUSG00000109471	Gm19127	0	0	0	0	0	0	0	0
ENSMUSG00000109472	Gm18943	2	0	3	0	1	2	1	1
ENSMUSG00000109473	B930025P03Rik	0	0	0	0	0	0	0	0
ENSMUSG00000109475	Gm34272	0	0	0	0	0	0	0	0
ENSMUSG00000109476	Gm21034	0	0	0	0	0	0	0	0
ENSMUSG00000109477	Gm18306	0	0	0	0	0	0	0	0
ENSMUSG00000109478	Gm39078	0	0	0	0	0	0	0	0
ENSMUSG00000109479	Gm44919	0	0	0	0	0	0	0	0
ENSMUSG00000109480	Gm45042	0	0	0	0	0	0	0	0
ENSMUSG00000109481	Gm45130	0	0	0	0	0	0	0	0
ENSMUSG00000109482	Gm4756	0	0	0	2	0	0	0	0
ENSMUSG00000109484	Gm4199	0	0	0	0	0	0	0	0
ENSMUSG00000109485	Gm45016	0	0	0	0	0	0	0	0
ENSMUSG00000109487	Or4k48	0	0	0	0	0	0	0	0
ENSMUSG00000109488	Gm6828	0	1	0	0	1	0	0	0
ENSMUSG00000109489	Gm7451	1	0	0	0	1	0	0	0
ENSMUSG00000109490	Gm19126	0	0	0	0	0	0	0	0
ENSMUSG00000109491	Gm15396	0	0	0	0	0	0	0	1
ENSMUSG00000109492	Gm33882	0	0	0	0	0	6	0	0
ENSMUSG00000109493	Gm45208	0	0	0	0	0	0	0	0
ENSMUSG00000109494	Gm21033	0	0	0	0	0	0	0	0
ENSMUSG00000109495	Gm47692	3	2	2	0	2	0	1	0
ENSMUSG00000109496	Olfr1485-ps1	0	0	0	0	0	0	0	0
ENSMUSG00000109497	Or5p67	0	0	0	0	0	0	0	0
ENSMUSG00000109498	Gm45222	18	1	1	7	3	18	12	7
ENSMUSG00000109499	Gm44864	0	0	0	0	0	0	0	0
ENSMUSG00000109500	Gm44999	0	0	0	0	0	0	0	0
ENSMUSG00000109501	Gm14377	0	0	0	0	0	0	0	0
ENSMUSG00000109502	Gm18672	0	0	0	0	0	0	0	0
ENSMUSG00000109503	Gm44786	0	0	0	0	0	0	0	0
ENSMUSG00000109504	Gm45156	0	0	0	0	0	0	0	0
ENSMUSG00000109505	Gm44677	0	0	0	0	0	0	0	0
ENSMUSG00000109506	Gm44724	0	0	0	3	0	0	0	0
ENSMUSG00000109507	Gm18559	0	0	0	0	0	0	0	0
ENSMUSG00000109508	Gm44956	0	0	0	0	0	0	0	0
ENSMUSG00000109509	Rps12-ps4	1	2	0	0	1	1	0	1
ENSMUSG00000109510	Gm42417	0	0	0	0	0	0	0	0
ENSMUSG00000109511	Nup62	275	424	299	131	291	224	297	403
ENSMUSG00000109512	Gm45049	0	0	0	0	0	0	0	0
ENSMUSG00000109513	Gm44928	0	0	0	0	0	0	0	0
ENSMUSG00000109514	Gm19900	0	0	0	0	0	0	0	0
ENSMUSG00000109515	Gm31343	0	0	0	0	0	0	0	0
ENSMUSG00000109516	Gm6882	0	0	0	0	0	0	0	0
ENSMUSG00000109517	Gm44763	0	0	0	0	0	0	0	0
ENSMUSG00000109518	Gm44843	0	0	0	0	0	0	0	0
ENSMUSG00000109519	Gm18806	0	0	0	0	0	0	0	0
ENSMUSG00000109520	Or10w3	0	0	0	0	0	0	0	0
ENSMUSG00000109521	Or4k39	0	0	0	0	0	0	0	0
ENSMUSG00000109522	Olfr1319-ps1	0	0	0	0	0	0	0	0
ENSMUSG00000109523	Gdf1	0	0	0	0	0	0	0	0
ENSMUSG00000109524	Gm44691	0	0	0	0	0	0	0	0
ENSMUSG00000109525	Gm19091	0	0	0	0	0	0	0	0
ENSMUSG00000109526	Gm9357	0	0	0	0	0	0	0	0
ENSMUSG00000109527	Or9d1-ps1	0	0	0	0	0	0	0	0
ENSMUSG00000109528	Or4f15	0	0	0	0	0	0	0	0
ENSMUSG00000109529	Gm44801	0	0	0	0	0	0	0	0
ENSMUSG00000109530	Or9i13-ps1	0	0	0	0	0	0	0	0
ENSMUSG00000109532	Gm42397	0	0	0	0	0	0	0	0
ENSMUSG00000109533	Gm7394	0	0	0	0	0	0	0	0
ENSMUSG00000109534	Gm44842	0	0	0	0	0	0	0	0
ENSMUSG00000109535	Gm8728	0	0	0	0	0	0	0	0
ENSMUSG00000109536	9330162G02Rik	11	20	48	16	12	29	14	8
ENSMUSG00000109537	Or5ac18	0	0	0	0	0	0	0	0
ENSMUSG00000109538	Gm44910	0	0	0	0	0	0	0	0
ENSMUSG00000109539	Gm44667	2	0	0	3	1	0	16	0
ENSMUSG00000109540	Gm44821	0	0	0	0	0	0	0	0
ENSMUSG00000109541	Gm6112	10	0	0	2	0	0	0	5
ENSMUSG00000109542	Or5p51	0	0	0	0	0	0	0	0
ENSMUSG00000109543	Gm44844	0	0	0	0	0	0	0	0
ENSMUSG00000109544	Or5b114-ps1	0	0	0	0	0	0	0	0
ENSMUSG00000109545	Gm44788	0	0	0	0	0	0	0	0
ENSMUSG00000109546	Gm18468	0	0	0	0	0	0	0	0
ENSMUSG00000109547	Or4k44	0	0	0	0	0	0	0	0
ENSMUSG00000109548	Gm45066	0	0	0	0	0	0	0	0
ENSMUSG00000109549	Gm38941	0	0	0	0	0	0	0	0
ENSMUSG00000109550	Gm44892	0	0	1	0	3	0	0	0
ENSMUSG00000109551	4930435N07Rik	0	0	0	0	0	0	0	0
ENSMUSG00000109552	Gm44531	0	0	0	0	0	0	0	0
ENSMUSG00000109553	Gm17992	0	0	0	0	0	0	0	0
ENSMUSG00000109554	NA	0	0	0	0	0	0	0	0
ENSMUSG00000109555	Gm44891	12	29	39	0	32	0	7	2
ENSMUSG00000109556	Gm38843	0	0	0	0	0	0	0	0
ENSMUSG00000109557	Gm18463	0	0	0	0	0	0	0	0
ENSMUSG00000109558	Gm45100	0	0	0	0	0	0	0	0
ENSMUSG00000109559	Gm34280	0	0	0	0	0	0	0	0
ENSMUSG00000109560	Gm8463	0	1	0	1	1	0	1	1
ENSMUSG00000109561	Ankrd31	0	0	0	0	0	0	0	0
ENSMUSG00000109562	Gm45178	0	0	0	0	0	0	0	0
ENSMUSG00000109563	NA	0	0	0	0	0	0	0	0
ENSMUSG00000109564	Muc16	0	0	0	0	0	0	0	0
ENSMUSG00000109565	Gm6579	0	1	0	0	1	0	1	0
ENSMUSG00000109566	Gm31401	0	0	0	0	0	0	0	0
ENSMUSG00000109567	Gm18467	0	0	0	0	0	0	0	0
ENSMUSG00000109568	Gm45074	0	0	0	0	0	0	0	0
ENSMUSG00000109569	Gm44554	0	0	0	0	0	0	0	0
ENSMUSG00000109570	Gm44624	0	10	12	0	0	0	0	0
ENSMUSG00000109571	Gm44655	0	0	0	0	0	0	0	0
ENSMUSG00000109572	Cfap99	0	0	0	0	0	0	0	0
ENSMUSG00000109573	Or5bc4-ps1	0	0	0	0	0	0	0	0
ENSMUSG00000109574	B230206I08Rik	0	0	0	0	0	0	0	0
ENSMUSG00000109575	Gm44831	0	0	0	0	0	0	0	0
ENSMUSG00000109576	Gm44704	1	0	0	0	0	0	0	0
ENSMUSG00000109577	Gm44543	0	0	0	0	0	0	0	0
ENSMUSG00000109578	Gm16475	0	0	0	0	0	0	0	0
ENSMUSG00000109579	Gm35521	0	0	0	0	0	0	0	0
ENSMUSG00000109580	Gm8268	0	1	0	0	1	1	0	1
ENSMUSG00000109581	Gm19094	0	0	0	0	0	0	0	0
ENSMUSG00000109582	4933439N14Rik	0	0	0	0	0	0	0	0
ENSMUSG00000109583	Gm39204	0	0	0	0	0	0	0	0
ENSMUSG00000109584	Gm7997	0	0	0	0	0	0	0	0
ENSMUSG00000109585	Gm45358	0	3	0	0	0	0	0	0
ENSMUSG00000109586	Gm6853	0	0	0	0	0	0	0	0
ENSMUSG00000109587	Gm31105	0	0	0	0	0	0	0	0
ENSMUSG00000109588	Lnp1	0	0	0	0	0	0	0	0
ENSMUSG00000109589	Gm45267	0	3	0	0	0	1	0	0
ENSMUSG00000109590	Gm32710	0	0	0	0	0	0	0	0
ENSMUSG00000109591	Gm8077	0	0	0	0	0	0	0	0
ENSMUSG00000109592	Gm45417	0	0	0	0	0	0	0	0
ENSMUSG00000109593	Gm45431	0	0	0	0	0	0	0	0
ENSMUSG00000109594	1700047O18Rik	0	0	0	0	0	0	0	0
ENSMUSG00000109595	Gm18204	0	0	0	0	0	0	0	0
ENSMUSG00000109596	Or51f4-ps1	0	0	0	0	0	0	0	0
ENSMUSG00000109597	Gm45492	0	0	0	0	0	0	0	0
ENSMUSG00000109598	Gm36356	0	0	0	0	0	0	0	0
ENSMUSG00000109599	Gm31812	14	0	13	9	11	0	18	19
ENSMUSG00000109600	Gm18212	0	0	0	0	0	0	0	0
ENSMUSG00000109601	Zfp148-ps1	0	0	0	0	0	0	0	0
ENSMUSG00000109602	Gm31597	20	13	14	7	4	26	12	23
ENSMUSG00000109603	Gm32389	0	0	0	0	0	0	0	0
ENSMUSG00000109604	Gm45346	0	0	0	0	0	0	0	0
ENSMUSG00000109605	Gm45303	0	0	0	0	0	0	0	0
ENSMUSG00000109606	Gm45537	0	0	0	0	0	0	0	0
ENSMUSG00000109607	Gm34533	0	0	0	0	0	0	0	0
ENSMUSG00000109608	Gm45597	0	0	0	0	0	0	0	0
ENSMUSG00000109609	Gm4972	0	0	0	0	0	1	2	0
ENSMUSG00000109610	Gm7432	2	1	0	1	0	4	0	1
ENSMUSG00000109611	Gm45473	0	0	0	0	0	0	0	0
ENSMUSG00000109612	Gm45253	0	0	0	0	0	0	0	0
ENSMUSG00000109613	Gm45405	0	1	0	0	0	0	0	0
ENSMUSG00000109614	Gm45252	0	0	0	0	0	0	0	0
ENSMUSG00000109615	Gm39231	0	0	0	0	0	0	0	0
ENSMUSG00000109616	Gm45393	0	0	0	0	0	0	0	0
ENSMUSG00000109617	Gm7669	0	1	0	1	0	1	1	0
ENSMUSG00000109618	Gm45527	0	1	0	0	0	0	0	0
ENSMUSG00000109619	Gm45672	0	0	0	0	0	0	0	0
ENSMUSG00000109620	Gm48810	0	0	0	0	0	0	0	0
ENSMUSG00000109621	Gm45370	0	0	0	0	0	0	0	0
ENSMUSG00000109622	Gm45517	0	0	0	0	0	0	0	0
ENSMUSG00000109623	Gm7562	0	0	0	0	0	0	0	0
ENSMUSG00000109624	Saa-ps	0	0	0	0	0	0	0	0
ENSMUSG00000109625	3110080E11Rik	0	0	0	0	0	0	0	0
ENSMUSG00000109626	Gm18641	0	0	0	0	0	0	0	0
ENSMUSG00000109627	Gm45590	0	0	0	0	0	0	0	0
ENSMUSG00000109628	BC024386	0	0	0	0	0	0	0	0
ENSMUSG00000109629	Gm34099	0	0	0	0	0	7	0	0
ENSMUSG00000109630	Gm45364	0	0	0	0	0	0	0	0
ENSMUSG00000109631	Or5p69	0	0	0	0	0	0	0	0
ENSMUSG00000109632	Gm31479	0	0	0	0	0	0	0	0
ENSMUSG00000109633	C230079O03Rik	0	0	0	0	0	0	0	0
ENSMUSG00000109634	Gm45474	0	0	0	0	0	0	0	0
ENSMUSG00000109635	Gm45670	0	0	0	0	0	0	0	0
ENSMUSG00000109636	Gm45644	0	0	0	0	0	0	0	0
ENSMUSG00000109637	Gm31941	0	0	0	0	0	0	0	0
ENSMUSG00000109638	Gm45630	13	2	0	0	3	3	34	0
ENSMUSG00000109639	Or5p65-ps1	0	0	0	0	0	0	0	0
ENSMUSG00000109640	Gm45413	0	0	12	5	14	2	0	1
ENSMUSG00000109641	Gm45556	0	0	0	0	0	0	0	0
ENSMUSG00000109642	Gm45289	1	5	0	0	0	0	3	0
ENSMUSG00000109643	Gm31545	0	0	0	0	0	0	0	0
ENSMUSG00000109644	0610005C13Rik	0	0	13	3	0	0	0	0
ENSMUSG00000109645	Gm45246	0	0	0	0	0	0	0	0
ENSMUSG00000109646	Gm45523	0	0	0	0	0	0	0	0
ENSMUSG00000109647	Gm45510	0	0	0	0	0	0	0	0
ENSMUSG00000109648	Svet1	0	0	0	0	0	0	0	0
ENSMUSG00000109649	Gm45521	0	0	0	0	0	0	0	0
ENSMUSG00000109650	Gm45448	0	0	0	0	0	0	0	0
ENSMUSG00000109651	Gm45463	0	0	0	0	0	0	0	0
ENSMUSG00000109652	Gm45555	21	13	39	23	6	7	10	2
ENSMUSG00000109653	Gm45608	0	0	0	0	0	0	0	0
ENSMUSG00000109654	Gm3912	0	0	0	0	0	0	0	0
ENSMUSG00000109655	Gm29735	0	0	0	0	0	0	0	0
ENSMUSG00000109656	Gm45548	0	0	0	0	0	0	4	0
ENSMUSG00000109657	1700008N11Rik	0	0	0	0	0	0	0	0
ENSMUSG00000109658	Gm45660	1	2	2	1	1	0	1	0
ENSMUSG00000109659	Or52s6	0	0	0	0	0	0	0	0
ENSMUSG00000109661	NA	0	0	0	0	0	0	0	0
ENSMUSG00000109662	Gm45366	0	0	0	0	0	0	0	0
ENSMUSG00000109663	Gm5331	2	0	11	3	0	4	0	17
ENSMUSG00000109664	Gm9520	0	0	0	1	0	0	0	0
ENSMUSG00000109665	Gm45458	0	0	0	0	0	0	0	0
ENSMUSG00000109666	Gm39154	0	0	0	0	0	0	0	0
ENSMUSG00000109667	Gm36231	0	0	0	0	0	0	0	0
ENSMUSG00000109668	Ccnq-ps4	0	0	0	0	0	0	0	0
ENSMUSG00000109669	Gm45472	0	0	0	0	0	0	0	0
ENSMUSG00000109670	Gm45375	0	0	0	0	0	0	0	0
ENSMUSG00000109671	Or52e53-ps1	0	0	0	0	0	0	0	0
ENSMUSG00000109672	Gm45639	0	0	0	0	0	0	0	0
ENSMUSG00000109673	Gm9712	0	0	0	0	0	0	1	0
ENSMUSG00000109674	Gm45470	0	0	0	0	0	0	0	0
ENSMUSG00000109675	Nxpe1-ps	0	0	0	0	0	0	19	0
ENSMUSG00000109676	Gm8913	0	0	0	0	0	0	0	0
ENSMUSG00000109677	Gm45514	0	0	0	0	0	0	0	0
ENSMUSG00000109678	Gm45626	0	0	0	0	0	0	0	0
ENSMUSG00000109679	Gm45342	8	1	1	12	4	0	5	2
ENSMUSG00000109680	Gm32098	0	0	0	0	0	0	0	0
ENSMUSG00000109681	Gm17997	0	0	0	0	0	0	0	0
ENSMUSG00000109682	Gm45307	0	0	0	0	0	0	0	0
ENSMUSG00000109683	Gm7836	0	0	0	0	0	0	0	0
ENSMUSG00000109684	Gm45745	0	26	0	8	17	0	2	0
ENSMUSG00000109685	Gvin-ps1	0	0	0	0	0	0	0	0
ENSMUSG00000109686	Gm45562	0	0	0	0	0	0	0	0
ENSMUSG00000109687	Hspd1-ps2	0	0	0	0	0	0	0	0
ENSMUSG00000109688	Gm34597	0	0	0	0	0	0	0	0
ENSMUSG00000109689	Gm45646	0	0	0	0	0	0	0	0
ENSMUSG00000109690	Gm6376	0	0	0	0	0	0	0	0
ENSMUSG00000109691	Gm8679	0	0	0	0	0	0	0	0
ENSMUSG00000109692	Gm8575	0	0	0	0	0	0	0	0
ENSMUSG00000109693	Gm45483	4	6	0	0	0	2	0	0
ENSMUSG00000109694	Gm45500	0	0	0	0	0	0	0	0
ENSMUSG00000109695	Gm31166	0	0	0	0	0	0	0	0
ENSMUSG00000109696	Gm36670	0	0	0	0	0	0	0	0
ENSMUSG00000109697	Gm34030	0	0	0	0	0	0	0	0
ENSMUSG00000109698	Gm45469	0	0	0	0	0	0	0	0
ENSMUSG00000109699	Gm45277	0	0	0	0	0	0	0	0
ENSMUSG00000109700	Gm21123	0	0	0	0	0	0	0	0
ENSMUSG00000109701	Gm32531	0	0	0	0	0	0	0	0
ENSMUSG00000109702	Gm45674	0	0	0	0	0	0	0	0
ENSMUSG00000109703	Gm45299	0	0	0	0	0	0	0	0
ENSMUSG00000109704	Gm38414	0	12	10	0	15	0	0	0
ENSMUSG00000109705	Gm19096	0	0	0	0	0	0	0	0
ENSMUSG00000109706	Fth-ps3	0	0	0	0	0	0	0	0
ENSMUSG00000109707	Gm4270	0	0	0	0	0	0	0	0
ENSMUSG00000109708	Gm45809	3	18	0	0	18	17	0	0
ENSMUSG00000109709	Gm45290	0	0	26	0	0	0	0	0
ENSMUSG00000109710	Gm4974	0	0	0	0	0	1	0	0
ENSMUSG00000109711	Gm45445	0	1	0	0	0	0	0	0
ENSMUSG00000109712	Gm8667	0	0	0	0	0	0	0	0
ENSMUSG00000109713	Pvrig	0	6	0	11	0	0	61	0
ENSMUSG00000109714	Gm35021	0	0	0	0	0	0	0	0
ENSMUSG00000109715	Gm45606	22	40	22	12	27	54	12	34
ENSMUSG00000109716	Gm42196	0	0	0	0	0	0	4	0
ENSMUSG00000109717	Gm34368	0	0	0	0	0	0	0	0
ENSMUSG00000109718	Trim61	0	0	0	0	0	0	0	0
ENSMUSG00000109719	Gm45266	0	7	0	0	18	26	13	11
ENSMUSG00000109720	Gm18639	0	0	0	0	0	0	0	0
ENSMUSG00000109721	Gm45280	0	0	0	0	0	0	0	0
ENSMUSG00000109722	Gm10578	0	0	0	0	0	0	0	0
ENSMUSG00000109723	Gm5347	0	0	0	0	0	0	0	0
ENSMUSG00000109724	Gm18194	1	0	1	6	0	0	1	9
ENSMUSG00000109725	Gm45265	0	0	0	0	0	0	0	0
ENSMUSG00000109726	Gm45638	0	0	0	0	0	0	0	0
ENSMUSG00000109727	Gm45464	6	12	0	0	0	26	0	0
ENSMUSG00000109728	Gm45359	0	0	0	0	0	0	0	0
ENSMUSG00000109729	Gm45418	2	0	3	1	1	0	0	1
ENSMUSG00000109730	Gm7151	0	0	0	0	0	0	0	0
ENSMUSG00000109731	Gm45425	0	0	0	0	0	0	0	0
ENSMUSG00000109732	Gm45285	0	0	0	0	0	0	0	0
ENSMUSG00000109733	Gm33940	0	0	0	0	0	0	0	0
ENSMUSG00000109734	Gm45272	0	0	0	0	0	0	0	0
ENSMUSG00000109735	Gm45667	0	0	0	0	0	0	0	0
ENSMUSG00000109736	Gm8734	0	0	0	0	0	0	0	0
ENSMUSG00000109737	Spem3	0	0	0	0	0	0	0	0
ENSMUSG00000109738	Gm33096	0	0	0	0	0	0	0	0
ENSMUSG00000109739	Gm17949	0	10	0	4	0	3	36	0
ENSMUSG00000109740	Gm7561	0	0	0	0	0	0	0	0
ENSMUSG00000109741	Gm45455	0	0	0	0	0	0	0	0
ENSMUSG00000109742	Gm45558	0	0	0	0	0	0	0	0
ENSMUSG00000109743	Gm45255	0	0	0	0	0	0	0	0
ENSMUSG00000109744	Gm45461	0	0	0	0	0	0	0	0
ENSMUSG00000109745	1700018G05Rik	0	0	0	0	0	0	0	0
ENSMUSG00000109746	Gm7499	0	0	0	0	0	0	0	0
ENSMUSG00000109747	Gm45438	0	0	0	0	0	0	0	0
ENSMUSG00000109748	Gm35392	0	0	0	0	0	0	0	0
ENSMUSG00000109749	Gm18907	0	0	0	0	0	0	0	0
ENSMUSG00000109750	Hmgb1-rs17	1	0	1	1	0	1	0	0
ENSMUSG00000109751	Gm45479	7	7	1	4	1	0	0	0
ENSMUSG00000109752	Gm18597	0	0	0	0	0	0	0	0
ENSMUSG00000109753	Gm45633	1	0	0	0	0	0	0	0
ENSMUSG00000109754	Gm39214	1	1	1	0	0	1	0	8
ENSMUSG00000109755	Gm8489	0	0	0	0	0	0	0	0
ENSMUSG00000109756	Gm5339	0	0	0	0	0	0	0	0
ENSMUSG00000109757	Gm7128	0	0	0	0	0	0	0	0
ENSMUSG00000109758	Gm18854	0	0	0	0	0	0	0	0
ENSMUSG00000109759	1700011L03Rik	0	0	0	0	0	0	0	0
ENSMUSG00000109760	Gm6503	0	0	0	0	0	0	0	0
ENSMUSG00000109761	5430403N17Rik	0	0	0	0	0	0	0	0
ENSMUSG00000109762	Gm34779	0	0	0	0	0	0	0	0
ENSMUSG00000109763	Gm18124	0	0	0	0	0	0	0	0
ENSMUSG00000109764	Klkb1	0	0	0	0	0	0	0	0
ENSMUSG00000109765	Gm18227	0	1	0	0	0	0	0	0
ENSMUSG00000109766	Gm45415	0	0	0	0	0	0	0	0
ENSMUSG00000109767	Gm45460	0	0	0	0	0	0	0	0
ENSMUSG00000109768	Gm45446	0	0	0	0	0	0	0	0
ENSMUSG00000109769	Gm39232	0	0	0	0	0	0	0	0
ENSMUSG00000109770	Gm30085	0	0	0	0	0	0	0	0
ENSMUSG00000109771	Gm35315	13	39	45	34	20	22	14	7
ENSMUSG00000109772	Gm39132	0	0	0	0	0	0	0	0
ENSMUSG00000109773	Gm34474	0	0	0	0	0	0	0	0
ENSMUSG00000109774	Gm45602	0	0	0	0	0	0	0	0
ENSMUSG00000109775	Gm45297	0	0	0	0	0	0	0	0
ENSMUSG00000109776	Gm30400	0	0	0	0	0	0	0	0
ENSMUSG00000109777	Gm45384	0	0	0	0	0	0	0	0
ENSMUSG00000109778	Gm45504	0	0	0	0	0	0	0	0
ENSMUSG00000109779	Gm18780	0	0	0	0	0	0	0	0
ENSMUSG00000109780	Gm45447	0	0	0	0	0	0	0	0
ENSMUSG00000109781	Gm45509	32	8	46	9	19	0	7	14
ENSMUSG00000109782	NA	0	0	5	0	0	0	0	4
ENSMUSG00000109783	Gm45338	0	0	0	0	1	0	0	0
ENSMUSG00000109784	Gm45493	0	0	0	0	0	0	0	0
ENSMUSG00000109785	Gm45542	0	0	0	0	0	0	0	0
ENSMUSG00000109786	Gm7839	0	1	0	0	0	0	0	0
ENSMUSG00000109787	Gm45286	0	0	0	0	3	0	0	0
ENSMUSG00000109788	Or5p5c-ps1	0	0	0	0	0	0	0	0
ENSMUSG00000109789	Gm2033	0	0	0	0	0	0	0	0
ENSMUSG00000109790	Gm45594	0	0	0	0	0	0	0	0
ENSMUSG00000109791	Gm45636	0	0	0	0	0	0	0	0
ENSMUSG00000109792	Gm45426	0	0	0	0	0	0	0	0
ENSMUSG00000109793	Gm10043	0	1	0	1	0	0	1	2
ENSMUSG00000109794	Gm45571	0	0	0	0	0	0	0	0
ENSMUSG00000109795	Gm45522	0	0	0	0	0	0	0	0
ENSMUSG00000109796	Gm6850	0	0	0	0	0	0	0	0
ENSMUSG00000109797	Stambp-ps2	0	0	0	0	0	0	0	0
ENSMUSG00000109798	Gm5996	0	0	0	0	0	0	0	0
ENSMUSG00000109799	Gm45515	0	0	0	0	0	0	0	0
ENSMUSG00000109800	Gm5130	0	0	0	0	0	0	0	0
ENSMUSG00000109801	Or4f14d	0	0	0	0	0	0	0	0
ENSMUSG00000109802	Gm30808	0	0	0	0	0	0	0	0
ENSMUSG00000109803	Gm45604	0	0	0	0	0	0	0	0
ENSMUSG00000109805	Gm45886	0	0	0	0	0	0	0	0
ENSMUSG00000109806	Or56b2j	0	0	0	0	0	0	0	0
ENSMUSG00000109807	Gm45244	0	0	0	0	0	0	0	0
ENSMUSG00000109808	5430402P08Rik	0	0	0	0	0	0	0	0
ENSMUSG00000109809	Gm34066	0	0	0	0	0	0	0	0
ENSMUSG00000109810	Gm45592	12	0	1	0	0	0	0	0
ENSMUSG00000109811	Tpt1-ps4	0	0	0	0	0	0	0	0
ENSMUSG00000109812	Gm45640	0	0	0	0	1	4	0	0
ENSMUSG00000109813	Or4g16	0	0	0	0	0	0	0	0
ENSMUSG00000109814	Gm45847	0	0	0	0	0	0	0	0
ENSMUSG00000109815	Gm7082	0	0	0	0	0	0	0	0
ENSMUSG00000109816	4930483O08Rik	0	0	0	0	0	0	0	0
ENSMUSG00000109817	Gm10683	0	0	0	0	0	0	0	0
ENSMUSG00000109818	Gm35713	0	0	0	0	0	0	0	0
ENSMUSG00000109819	B930018H19Rik	0	0	0	0	0	0	0	0
ENSMUSG00000109820	Gm45654	0	0	0	0	0	0	0	0
ENSMUSG00000109821	Gm6593	0	0	0	0	0	0	0	0
ENSMUSG00000109822	Gm8556	1	0	0	0	0	0	0	0
ENSMUSG00000109823	Gm45388	0	0	0	0	0	0	0	0
ENSMUSG00000109824	4930516K23Rik	0	0	0	0	0	0	0	0
ENSMUSG00000109825	Gm45589	0	0	0	0	0	0	0	0
ENSMUSG00000109826	Gm45658	0	0	0	0	0	0	0	0
ENSMUSG00000109827	Gm6213	0	0	0	0	0	0	0	0
ENSMUSG00000109828	Gm45662	0	0	0	0	0	0	0	0
ENSMUSG00000109829	Gm45605	0	0	0	0	0	0	5	0
ENSMUSG00000109830	Gm7965	0	0	0	0	0	0	0	0
ENSMUSG00000109831	Gm36431	0	1	0	0	0	0	0	0
ENSMUSG00000109832	Or52n21-ps1	0	0	0	0	0	0	0	0
ENSMUSG00000109833	Gm40193	0	0	0	0	0	0	0	0
ENSMUSG00000109834	Gm5650	0	0	0	0	0	0	0	0
ENSMUSG00000109835	Or4k2	0	0	0	0	0	0	0	0
ENSMUSG00000109836	NA	11	13	4	6	21	29	47	3
ENSMUSG00000109837	Gm45655	0	0	0	0	0	0	0	0
ENSMUSG00000109838	Gm45341	0	0	0	0	0	0	0	0
ENSMUSG00000109839	Gm45677	0	0	0	0	0	0	0	0
ENSMUSG00000109840	Gm45386	0	0	0	0	0	0	0	0
ENSMUSG00000109841	E330011O21Rik	0	0	0	0	0	0	0	0
ENSMUSG00000109842	Gm45502	0	0	0	0	0	0	0	0
ENSMUSG00000109843	Gm17841	0	0	0	0	0	0	0	0
ENSMUSG00000109844	Gm31816	0	0	0	0	0	0	0	0
ENSMUSG00000109845	Or51a44-ps1	0	0	0	0	0	0	0	0
ENSMUSG00000109846	Gm45627	0	0	0	0	0	0	0	0
ENSMUSG00000109847	Gm45278	0	0	0	0	0	0	0	0
ENSMUSG00000109848	Gm45391	0	0	0	0	0	0	0	0
ENSMUSG00000109849	Gm45645	0	0	0	0	0	0	0	0
ENSMUSG00000109850	Gm45692	0	0	0	0	0	0	0	0
ENSMUSG00000109851	Gm39288	0	0	0	0	0	0	0	0
ENSMUSG00000109852	Gm45360	0	0	0	0	0	0	3	0
ENSMUSG00000109853	Gm33045	0	0	0	0	0	0	0	0
ENSMUSG00000109854	Gm45345	0	0	0	0	0	1	0	0
ENSMUSG00000109855	Gm45613	0	0	0	0	0	0	0	0
ENSMUSG00000109856	Gm19855	0	0	0	0	0	0	0	0
ENSMUSG00000109857	Gm53058	0	0	0	0	0	0	0	0
ENSMUSG00000109858	Pfn5	0	0	0	0	0	0	0	0
ENSMUSG00000109859	Gm45618	0	0	0	0	0	0	0	0
ENSMUSG00000109860	Zscan4-ps4	0	0	0	0	0	0	0	0
ENSMUSG00000109861	4930458B22Rik	0	0	0	0	0	0	0	0
ENSMUSG00000109862	NA	0	0	0	0	0	0	0	0
ENSMUSG00000109863	Gm45643	1	0	0	0	0	0	7	0
ENSMUSG00000109864	Eid3	0	0	0	0	0	0	0	0
ENSMUSG00000109865	Hspa14	916	849	1099	513	525	907	1005	639
ENSMUSG00000109866	Gm45714	0	0	0	0	0	0	0	0
ENSMUSG00000109867	Gm5338	0	0	0	0	0	0	0	0
ENSMUSG00000109868	Gm39244	0	0	0	0	0	0	0	0
ENSMUSG00000109869	Gm39158	0	0	0	0	0	0	0	0
ENSMUSG00000109870	Gm35850	0	0	0	0	0	0	0	0
ENSMUSG00000109871	Gm45276	0	0	0	0	0	0	0	0
ENSMUSG00000109872	Gm45312	0	0	0	0	0	0	0	0
ENSMUSG00000109873	Gm45407	1	3	0	0	0	11	0	13
ENSMUSG00000109874	Gm9911	0	0	0	0	0	0	0	0
ENSMUSG00000109875	Gm6314	2	1	0	0	2	2	1	3
ENSMUSG00000109876	Gm45449	0	0	0	0	0	0	0	0
ENSMUSG00000109877	Gm45609	0	0	0	0	0	0	0	0
ENSMUSG00000109878	Or52r6-ps1	0	0	0	0	0	0	0	0
ENSMUSG00000109879	Gm10997	0	11	0	0	3	0	0	0
ENSMUSG00000109880	Gm34096	0	0	0	0	0	0	0	0
ENSMUSG00000109881	Gm45507	0	0	0	0	0	0	0	0
ENSMUSG00000109882	Gm18706	0	0	0	0	0	0	0	0
ENSMUSG00000109883	Gm18850	0	0	0	0	0	0	0	0
ENSMUSG00000109884	Or5p66	0	0	0	0	0	0	0	0
ENSMUSG00000109885	Gm6842	0	0	0	0	0	0	0	0
ENSMUSG00000109886	Gm45271	0	0	0	0	0	0	0	0
ENSMUSG00000109887	Gm28756	0	0	0	0	0	0	0	0
ENSMUSG00000109888	Gm45600	0	0	0	0	0	0	0	0
ENSMUSG00000109889	Gm3774	0	0	0	0	0	0	0	0
ENSMUSG00000109890	AU023762	0	0	0	0	0	0	0	0
ENSMUSG00000109891	Gm45339	1	0	0	0	0	0	0	0
ENSMUSG00000109892	Or12m1-ps1	0	0	0	0	0	0	0	0
ENSMUSG00000109893	Gm9655	0	0	0	0	0	0	0	0
ENSMUSG00000109894	Gm5904	3	1	4	0	4	8	5	2
ENSMUSG00000109895	Gm2975	0	0	0	0	0	0	0	0
ENSMUSG00000109896	Gm31409	0	0	0	0	0	0	0	0
ENSMUSG00000109897	Gm6458	0	0	0	0	0	0	0	0
ENSMUSG00000109898	6330420H09Rik	0	0	0	0	0	0	0	0
ENSMUSG00000109899	Gm6012	0	0	0	0	12	0	8	0
ENSMUSG00000109900	Gm18638	0	0	0	0	0	0	0	0
ENSMUSG00000109901	Chmp1b	607	494	364	206	399	503	539	281
ENSMUSG00000109902	Gm45693	0	0	0	0	0	0	0	0
ENSMUSG00000109903	Gm28710	0	0	0	0	0	0	0	0
ENSMUSG00000109904	Gm45819	0	0	0	0	0	0	0	0
ENSMUSG00000109905	Gm7380	0	0	0	3	0	0	0	0
ENSMUSG00000109906	Or52b4j-ps1	0	0	0	0	0	0	0	0
ENSMUSG00000109907	Gm45321	0	0	0	1	0	0	0	0
ENSMUSG00000109909	Gm45663	0	0	0	0	0	0	0	0
ENSMUSG00000109910	Gm45240	0	0	0	0	0	0	0	0
ENSMUSG00000109911	Gm45525	0	0	0	0	0	0	0	0
ENSMUSG00000109912	Gm45245	0	0	0	0	0	0	0	0
ENSMUSG00000109913	Gm30694	0	0	0	0	0	0	0	0
ENSMUSG00000109914	Gm45498	0	0	0	0	0	0	0	0
ENSMUSG00000109915	7420700N18Rik	0	0	0	0	0	0	0	0
ENSMUSG00000109916	2410039M03Rik	0	0	0	0	0	0	0	0
ENSMUSG00000109917	Gm45671	0	0	0	0	0	0	0	0
ENSMUSG00000109918	Gm45374	0	0	0	0	0	0	0	0
ENSMUSG00000109919	Gm45673	0	0	0	0	0	0	0	0
ENSMUSG00000109920	Gm9604	0	0	0	0	5	0	0	0
ENSMUSG00000109921	Gm33326	0	0	0	0	0	0	0	0
ENSMUSG00000109922	Gm20948	0	0	0	0	0	0	0	0
ENSMUSG00000109923	Gm20039	0	0	0	0	0	0	0	0
ENSMUSG00000109924	Gm18781	0	0	0	0	0	0	0	0
ENSMUSG00000109925	Gm45315	0	0	0	0	0	0	0	0
ENSMUSG00000109926	Gm45808	0	0	0	0	0	0	0	0
ENSMUSG00000109927	Gm45264	0	0	0	0	0	0	0	0
ENSMUSG00000109928	Gm45539	0	0	0	0	0	0	0	0
ENSMUSG00000109929	Gm45268	0	0	0	0	0	0	0	0
ENSMUSG00000109930	Gm34730	0	0	0	0	0	0	0	0
ENSMUSG00000109931	Gm39929	0	0	0	2	0	0	7	2
ENSMUSG00000109932	Gm7319	0	0	0	0	0	0	0	0
ENSMUSG00000109933	Gm7600	7	6	6	2	5	3	1	2
ENSMUSG00000109934	Gm45392	0	0	0	0	0	0	0	0
ENSMUSG00000109935	Gm7619	0	0	0	0	0	0	0	0
ENSMUSG00000109936	Gm45889	0	0	0	1	0	0	0	0
ENSMUSG00000109937	Gm45247	0	0	0	0	0	0	0	0
ENSMUSG00000109938	Gm6009	0	0	0	0	0	0	0	0
ENSMUSG00000109939	Gm19232	0	0	0	0	0	0	0	0
ENSMUSG00000109940	Gm45399	0	0	0	0	0	0	0	0
ENSMUSG00000109941	Exosc6	0	0	0	0	0	0	0	0
ENSMUSG00000109942	Gm45262	0	0	0	0	0	0	0	0
ENSMUSG00000109943	Gm45610	0	0	0	0	0	0	0	0
ENSMUSG00000109944	Gm32975	0	0	0	0	0	0	0	0
ENSMUSG00000109945	Gm45601	0	0	0	0	0	0	0	0
ENSMUSG00000109946	Brd3os	4	0	0	0	0	0	0	0
ENSMUSG00000109947	Gm45669	0	0	0	2	1	0	1	1
ENSMUSG00000109948	Gm45288	0	0	0	0	0	0	0	0
ENSMUSG00000109949	Gm45402	0	0	0	0	0	0	0	0
ENSMUSG00000109950	Gm45550	0	0	0	0	0	0	0	0
ENSMUSG00000109951	Or52s19	0	0	0	0	0	0	0	0
ENSMUSG00000109952	Gm45395	0	0	0	0	0	0	0	0
ENSMUSG00000109953	5430430B14Rik	0	0	0	0	0	0	0	0
ENSMUSG00000109954	Gm45371	0	0	0	0	0	0	0	0
ENSMUSG00000109955	Gm18644	0	0	0	0	0	0	0	0
ENSMUSG00000109956	Gm45428	0	10	0	0	0	0	0	0
ENSMUSG00000109957	Gm45353	2	0	1	2	1	0	4	3
ENSMUSG00000109958	Gm32786	0	0	0	0	0	0	0	0
ENSMUSG00000109959	Gm45355	0	0	0	0	1	0	0	0
ENSMUSG00000109960	Gm45575	0	0	0	0	0	0	0	0
ENSMUSG00000109961	Gm31983	0	0	0	0	0	0	0	0
ENSMUSG00000109962	1700025L06Rik	0	0	0	0	0	0	0	0
ENSMUSG00000109963	Gm45635	0	0	0	0	0	0	0	0
ENSMUSG00000109964	Gm45350	0	0	0	0	0	0	0	0
ENSMUSG00000109965	Gm45274	0	0	0	0	0	0	0	0
ENSMUSG00000109966	Gm34623	0	0	0	0	0	0	0	0
ENSMUSG00000109967	Gm45883	0	0	0	0	0	0	0	0
ENSMUSG00000109968	Gm33828	0	0	0	0	0	0	0	0
ENSMUSG00000109969	Zscan4-ps3	0	0	0	0	0	0	0	0
ENSMUSG00000109970	Gm17995	0	3	0	3	4	0	0	0
ENSMUSG00000109971	Gm45279	0	0	0	0	0	0	0	0
ENSMUSG00000109972	Gm17989	0	0	0	0	0	0	0	0
ENSMUSG00000109973	Gm45397	0	0	0	0	0	0	0	0
ENSMUSG00000109974	Gm2221	0	0	0	0	0	0	0	0
ENSMUSG00000109975	Gm19196	5	0	4	0	2	3	0	0
ENSMUSG00000109976	Gm19683	0	0	0	0	0	0	0	0
ENSMUSG00000109977	Gm19140	0	0	0	0	0	0	0	0
ENSMUSG00000109978	Gm45530	0	0	0	0	0	0	0	0
ENSMUSG00000109979	Gm45596	0	0	0	0	2	0	0	0
ENSMUSG00000109980	Gm45538	0	0	0	0	0	0	0	0
ENSMUSG00000109981	Gm36849	0	0	0	0	0	0	0	0
ENSMUSG00000109982	Gm45520	0	0	0	0	0	0	0	0
ENSMUSG00000109983	Gm9685	0	0	0	0	0	0	0	0
ENSMUSG00000109984	Gm38948	0	0	4	2	5	2	0	12
ENSMUSG00000109985	Gm18640	0	0	0	0	0	0	0	0
ENSMUSG00000109986	4930465I24Rik	0	0	0	0	0	0	0	0
ENSMUSG00000109987	Gm18414	0	0	0	0	0	0	0	0
ENSMUSG00000109988	Gm45651	0	0	0	0	0	0	0	0
ENSMUSG00000109990	Gm45543	0	0	0	0	0	0	0	0
ENSMUSG00000109991	Gm6284	0	0	0	0	0	0	0	0
ENSMUSG00000109992	Gm45650	0	0	0	0	0	0	0	0
ENSMUSG00000109993	Gm45659	0	0	0	0	0	0	0	0
ENSMUSG00000109994	Gm45459	0	0	0	0	0	0	0	0
ENSMUSG00000109995	B020031H02Rik	0	0	0	0	0	0	0	0
ENSMUSG00000109996	Gm31898	0	0	0	0	0	0	0	0
ENSMUSG00000109997	9430099M06Rik	0	0	0	0	0	0	0	0
ENSMUSG00000109998	Gm45437	0	0	0	0	0	0	0	0
ENSMUSG00000109999	Gm35368	0	0	0	0	0	0	0	0
ENSMUSG00000110000	Gm33501	0	0	0	0	0	0	0	0
ENSMUSG00000110001	C86187	0	0	0	0	0	0	0	0
ENSMUSG00000110002	Gm45680	0	0	0	0	0	0	0	0
ENSMUSG00000110003	Gm45403	0	0	0	0	0	0	0	0
ENSMUSG00000110004	Gm45440	0	0	0	0	0	0	0	0
ENSMUSG00000110005	Gm18123	0	0	0	0	0	0	0	0
ENSMUSG00000110006	Gm45490	0	0	0	0	0	0	0	0
ENSMUSG00000110007	Gm45352	0	0	0	0	0	0	0	0
ENSMUSG00000110008	Or51f23b	0	0	0	0	0	0	0	0
ENSMUSG00000110009	4930543E12Rik	0	0	0	0	0	0	0	0
ENSMUSG00000110010	Gm45629	0	5	3	1	0	6	0	0
ENSMUSG00000110011	Gm29817	0	0	0	0	0	0	0	0
ENSMUSG00000110012	Or51a43	0	0	0	0	0	0	0	0
ENSMUSG00000110013	1190028D05Rik	0	0	0	0	0	0	0	0
ENSMUSG00000110014	Gm5361	0	0	0	0	0	0	0	0
ENSMUSG00000110015	Gm33968	0	0	0	0	0	0	0	0
ENSMUSG00000110016	Gm20751	0	0	0	0	0	0	0	0
ENSMUSG00000110017	Gm45237	0	0	0	0	0	3	0	0
ENSMUSG00000110018	5430437J10Rik	0	0	0	0	0	0	0	0
ENSMUSG00000110019	Gm8748	0	0	0	0	0	0	0	0
ENSMUSG00000110020	Gm45441	0	0	0	0	0	0	0	0
ENSMUSG00000110022	Gm45475	0	0	0	0	0	0	0	0
ENSMUSG00000110023	Gm45505	0	0	0	0	0	0	0	0
ENSMUSG00000110024	Gm7210	0	0	0	0	0	0	0	0
ENSMUSG00000110025	Gm20586	0	0	0	0	0	0	0	0
ENSMUSG00000110026	Gm35625	0	0	0	0	0	0	0	0
ENSMUSG00000110027	C030029H02Rik	8	19	1	4	1	5	16	15
ENSMUSG00000110028	Gm34838	0	0	0	0	0	0	0	0
ENSMUSG00000110030	Gm45546	6	11	5	3	7	13	10	6
ENSMUSG00000110031	Gm18205	0	0	0	0	0	0	0	0
ENSMUSG00000110032	Gm8436	0	0	0	0	0	0	0	0
ENSMUSG00000110033	NA	0	0	0	0	0	0	0	0
ENSMUSG00000110034	Gm45379	0	0	0	0	0	0	0	0
ENSMUSG00000110035	Gm30931	0	0	0	0	0	0	0	0
ENSMUSG00000110036	Gm6303	0	0	0	0	0	0	0	0
ENSMUSG00000110037	4930543N07Rik	0	0	0	0	0	0	0	0
ENSMUSG00000110038	Gm45570	6	0	9	2	1	0	0	2
ENSMUSG00000110039	Gm45541	0	0	0	0	0	0	0	0
ENSMUSG00000110040	Gm49369	0	0	0	0	0	0	0	0
ENSMUSG00000110041	Or52e54-ps1	0	0	0	0	0	0	0	0
ENSMUSG00000110042	Gm4224	0	0	0	0	0	0	0	0
ENSMUSG00000110043	Gm7328	0	0	0	0	0	0	0	0
ENSMUSG00000110044	Gm45434	0	0	0	0	0	0	0	0
ENSMUSG00000110045	Gm38590	0	0	0	0	0	0	0	0
ENSMUSG00000110046	Gm45484	0	0	0	0	0	0	0	0
ENSMUSG00000110047	A230085B16Rik	0	0	0	0	0	0	0	0
ENSMUSG00000110048	Gm45433	0	0	0	0	0	0	0	0
ENSMUSG00000110049	Gm3836	0	0	0	0	0	0	0	0
ENSMUSG00000110050	Gm45259	0	0	0	0	0	0	0	0
ENSMUSG00000110051	Gm45322	0	0	0	0	0	0	0	0
ENSMUSG00000110052	1700020G03Rik	0	0	0	0	0	0	0	0
ENSMUSG00000110053	Gm29682	0	0	0	0	0	0	0	0
ENSMUSG00000110054	Gm18851	0	0	0	0	0	0	0	0
ENSMUSG00000110055	Gm18857	0	0	0	0	0	0	0	0
ENSMUSG00000110056	1700014L14Rik	0	0	0	0	0	0	0	0
ENSMUSG00000110057	Gm2225	11	9	15	7	2	7	14	12
ENSMUSG00000110058	Gm5907	11	0	0	0	0	0	0	0
ENSMUSG00000110059	Or13o1-ps1	0	0	0	0	0	0	0	0
ENSMUSG00000110060	Gm9860	0	0	0	0	0	0	0	0
ENSMUSG00000110061	Gm45337	0	0	0	0	0	0	0	0
ENSMUSG00000110062	B430319F04Rik	3	1	1	0	0	19	0	0
ENSMUSG00000110063	Gm31045	0	0	0	0	0	0	0	0
ENSMUSG00000110064	Gm18320	0	0	0	0	0	0	0	0
ENSMUSG00000110065	Gm45588	1	2	1	0	1	2	0	1
ENSMUSG00000110066	Gm38430	0	0	0	0	0	0	0	0
ENSMUSG00000110067	6330411D24Rik	0	0	0	0	0	0	0	0
ENSMUSG00000110068	Gm45294	7	0	0	0	0	0	0	0
ENSMUSG00000110069	Gm45422	0	0	0	0	0	0	0	0
ENSMUSG00000110070	Gm45619	0	0	0	0	0	0	0	0
ENSMUSG00000110071	Gm45512	0	0	0	0	0	0	0	0
ENSMUSG00000110072	Gm45327	0	0	0	0	0	0	0	0
ENSMUSG00000110073	Gm2875	0	0	0	0	0	0	0	0
ENSMUSG00000110074	Or51u1-ps1	0	0	0	0	0	0	0	0
ENSMUSG00000110075	Gm45305	0	0	0	0	0	0	0	0
ENSMUSG00000110076	Gm45549	0	0	0	0	0	0	0	0
ENSMUSG00000110077	Gm45632	0	0	0	0	0	0	0	0
ENSMUSG00000110078	Gm45241	0	0	0	0	0	0	0	0
ENSMUSG00000110079	Gm45292	0	0	0	3	0	0	0	0
ENSMUSG00000110080	Gm6145	0	0	0	0	0	0	0	0
ENSMUSG00000110081	Gm19164	0	0	0	0	0	0	0	0
ENSMUSG00000110082	Gm19201	0	0	0	0	0	0	0	0
ENSMUSG00000110083	Gm45382	0	0	0	0	0	0	0	0
ENSMUSG00000110084	Gm45257	0	0	0	0	0	0	0	0
ENSMUSG00000110085	Gm17911	0	0	0	1	0	0	0	0
ENSMUSG00000110086	Smim32	0	0	0	0	0	0	0	0
ENSMUSG00000110087	Gm45309	0	0	0	0	0	0	0	0
ENSMUSG00000110088	Gm45343	17	17	19	0	10	23	27	4
ENSMUSG00000110089	Gm36243	0	0	0	0	0	0	0	0
ENSMUSG00000110090	Gm45682	0	0	0	0	0	0	0	0
ENSMUSG00000110091	Gm39115	0	0	0	0	0	0	0	0
ENSMUSG00000110092	Or13a23-ps1	0	0	0	0	0	0	0	0
ENSMUSG00000110093	Gm45282	0	0	0	0	0	0	0	0
ENSMUSG00000110094	Gm45326	0	0	0	0	0	0	0	0
ENSMUSG00000110095	Aurkc-ps	0	0	0	0	0	0	0	0
ENSMUSG00000110096	Gm45544	0	0	0	0	0	0	0	0
ENSMUSG00000110097	Zscan4a	0	0	0	0	0	0	0	0
ENSMUSG00000110098	Gm45401	0	0	0	0	0	0	0	0
ENSMUSG00000110099	Gm45344	0	0	0	0	0	0	0	0
ENSMUSG00000110100	Gm45261	0	0	0	0	0	0	0	0
ENSMUSG00000110101	Gm6249	0	0	0	0	0	0	0	0
ENSMUSG00000110102	Gm9132	0	0	0	0	2	0	0	0
ENSMUSG00000110103	Zscan4-ps1	0	0	0	0	0	0	0	0
ENSMUSG00000110104	Gm45717	0	0	0	0	0	0	0	0
ENSMUSG00000110105	Gm45844	0	0	2	12	0	0	0	1
ENSMUSG00000110106	Gm45666	0	0	0	0	0	0	0	0
ENSMUSG00000110108	Gm3702	0	0	0	0	0	0	0	0
ENSMUSG00000110109	Gm5599	0	0	0	0	0	0	0	0
ENSMUSG00000110110	Gm30978	0	0	0	0	0	0	0	0
ENSMUSG00000110111	Gm7786	0	0	0	0	0	0	0	0
ENSMUSG00000110112	Gm39481	0	0	0	0	0	0	0	0
ENSMUSG00000110113	Gm45439	0	0	0	0	0	0	0	0
ENSMUSG00000110114	Gm45471	0	0	0	0	0	0	0	0
ENSMUSG00000110115	Gm32486	0	0	0	0	0	0	0	0
ENSMUSG00000110116	4933430A20Rik	0	0	0	0	0	0	0	0
ENSMUSG00000110117	Gm17990	0	0	0	0	0	0	0	0
ENSMUSG00000110118	Gm5609	0	0	0	0	0	0	0	0
ENSMUSG00000110119	Gm45593	0	0	0	0	0	0	0	0
ENSMUSG00000110120	Gm45251	2	36	34	20	19	36	29	48
ENSMUSG00000110121	Gm45367	0	0	0	0	0	0	0	0
ENSMUSG00000110122	Or51f23c-ps1	0	0	0	0	0	0	0	0
ENSMUSG00000110123	Gm18562	0	0	0	0	0	0	0	0
ENSMUSG00000110124	Gm4247	0	0	0	0	0	0	5	0
ENSMUSG00000110125	Gm33148	0	0	0	0	0	0	0	0
ENSMUSG00000110126	Gm9347	5	7	1	2	3	3	8	13
ENSMUSG00000110127	6430710M23Rik	0	0	0	4	0	0	0	0
ENSMUSG00000110128	Gm45398	0	0	0	0	0	0	0	0
ENSMUSG00000110129	Gm45453	0	0	0	4	6	0	0	0
ENSMUSG00000110130	Gm34419	0	0	1	0	0	0	0	0
ENSMUSG00000110131	Gm18066	0	0	0	0	0	0	0	0
ENSMUSG00000110132	Gm45394	0	0	0	0	0	0	0	0
ENSMUSG00000110133	Gm8168	0	0	0	0	0	0	0	0
ENSMUSG00000110134	Gm45334	0	0	0	0	0	0	0	0
ENSMUSG00000110135	Gm45839	0	0	0	0	0	0	0	0
ENSMUSG00000110136	Gm45785	0	0	0	0	0	0	0	0
ENSMUSG00000110137	Gm45577	0	0	0	0	0	0	0	0
ENSMUSG00000110138	4831440D22Rik	7	5	1	0	2	0	0	0
ENSMUSG00000110139	Gm45783	0	0	0	0	0	0	0	0
ENSMUSG00000110140	5430421F17Rik	0	0	0	0	0	0	0	0
ENSMUSG00000110141	Gm45684	0	0	0	0	0	0	1	1
ENSMUSG00000110142	Gm45872	0	0	0	0	0	0	0	0
ENSMUSG00000110143	Or51a41-ps1	0	0	0	0	0	0	0	0
ENSMUSG00000110144	Gm45564	0	0	0	0	0	0	0	0
ENSMUSG00000110145	Gm45683	0	0	0	0	0	0	0	0
ENSMUSG00000110146	Gm45487	0	0	0	0	0	0	0	0
ENSMUSG00000110147	Gm45324	0	0	0	0	0	0	0	0
ENSMUSG00000110148	5830408C22Rik	30	27	4	14	16	15	14	6
ENSMUSG00000110149	Gm7848	0	0	0	0	0	0	0	0
ENSMUSG00000110150	Gm8523	0	0	0	0	0	0	0	0
ENSMUSG00000110151	Gm38416	0	0	0	0	0	0	0	0
ENSMUSG00000110152	Gm45689	0	0	0	0	0	0	0	0
ENSMUSG00000110153	Gm17766	0	0	0	0	0	0	0	0
ENSMUSG00000110154	Ccnq-ps2	0	0	0	0	0	0	0	0
ENSMUSG00000110155	Gm35629	0	0	0	0	0	0	0	0
ENSMUSG00000110156	Gm42067	7	17	12	3	2	5	6	5
ENSMUSG00000110157	Gm32507	0	0	0	0	0	0	0	0
ENSMUSG00000110158	Gm45690	0	0	0	0	0	0	0	0
ENSMUSG00000110159	Gm45501	12	3	8	0	14	12	16	15
ENSMUSG00000110160	Gm45560	0	0	0	0	0	0	0	0
ENSMUSG00000110161	Gm45494	0	0	0	0	0	0	0	0
ENSMUSG00000110162	Gm45356	0	0	0	0	0	0	0	0
ENSMUSG00000110163	Gm45389	0	0	0	0	0	0	0	0
ENSMUSG00000110164	Gm7351	0	0	0	0	0	0	1	0
ENSMUSG00000110165	Btf3-ps18	23	16	3	5	3	26	12	3
ENSMUSG00000110166	Gm45641	0	0	0	0	0	0	0	0
ENSMUSG00000110167	Gm45532	0	0	0	0	0	0	0	0
ENSMUSG00000110168	Gm45488	0	0	0	0	0	0	0	0
ENSMUSG00000110169	Or13x1-ps1	0	0	0	0	0	0	0	0
ENSMUSG00000110170	St6galnac2	0	0	0	0	0	0	0	0
ENSMUSG00000110171	Or5p60	0	0	0	0	0	0	0	0
ENSMUSG00000110172	Gm39147	0	0	1	0	0	0	0	0
ENSMUSG00000110173	Gm6929	0	3	1	0	1	1	2	2
ENSMUSG00000110174	Gm45499	0	0	0	0	0	0	0	0
ENSMUSG00000110175	Gm18255	0	0	0	0	0	0	0	1
ENSMUSG00000110176	Gm35520	10	0	7	0	3	3	10	6
ENSMUSG00000110177	Gm6524	0	1	0	1	0	0	0	0
ENSMUSG00000110178	Gm33831	0	0	0	0	0	0	0	0
ENSMUSG00000110179	Gm39168	0	0	0	0	0	0	0	0
ENSMUSG00000110180	Gm32567	0	0	0	0	0	0	0	0
ENSMUSG00000110181	Gm45508	0	0	0	0	2	0	0	0
ENSMUSG00000110182	Gm45617	0	0	0	0	0	0	0	0
ENSMUSG00000110183	Gm45411	0	0	0	0	0	0	0	0
ENSMUSG00000110184	Gm45429	0	0	0	0	0	0	0	0
ENSMUSG00000110185	Igip	11	4	36	0	32	38	12	31
ENSMUSG00000110186	Gm7789	0	0	0	0	0	0	0	0
ENSMUSG00000110187	Gm45496	0	0	0	0	0	0	0	0
ENSMUSG00000110188	Gm45432	0	0	0	0	0	0	0	0
ENSMUSG00000110189	Gm45665	0	0	0	0	0	0	0	0
ENSMUSG00000110190	Zscan4-ps2	0	0	0	0	0	0	0	0
ENSMUSG00000110192	Gm9652	0	0	0	0	0	0	0	0
ENSMUSG00000110193	Gm45452	0	0	0	0	0	0	0	0
ENSMUSG00000110194	Gm7192	1	0	0	0	0	1	1	0
ENSMUSG00000110195	Pde2a	7	3	16	16	15	3	8	20
ENSMUSG00000110196	Gm33601	0	0	0	0	0	0	0	0
ENSMUSG00000110197	Gm45444	0	0	0	0	0	0	0	0
ENSMUSG00000110198	Gm45335	0	0	0	0	0	0	0	0
ENSMUSG00000110199	Or13s1-ps1	0	0	0	0	0	0	0	0
ENSMUSG00000110200	Gm45316	0	0	0	0	0	0	0	0
ENSMUSG00000110201	Gm45675	0	0	0	1	0	0	0	0
ENSMUSG00000110202	Gm45435	14	7	26	0	2	14	7	7
ENSMUSG00000110203	Gm45365	0	0	0	0	0	0	0	0
ENSMUSG00000110204	Or5p75-ps1	0	0	0	0	0	0	0	0
ENSMUSG00000110205	Gm33594	0	0	0	0	0	0	0	0
ENSMUSG00000110206	Flt3l	149	147	134	49	165	275	148	96
ENSMUSG00000110207	Gm33586	0	0	0	0	0	0	0	0
ENSMUSG00000110208	Gm45442	0	0	0	0	0	0	0	0
ENSMUSG00000110209	Gm45868	0	0	0	0	0	0	0	0
ENSMUSG00000110210	Gm33756	0	0	0	0	0	0	0	0
ENSMUSG00000110211	Gm31294	0	0	0	0	0	0	0	0
ENSMUSG00000110212	Gm35963	0	0	0	0	0	0	0	0
ENSMUSG00000110213	Gm45628	13	0	0	0	0	0	0	6
ENSMUSG00000110214	Gm45587	0	0	0	0	0	0	0	0
ENSMUSG00000110215	Gm45598	0	0	0	0	0	0	0	0
ENSMUSG00000110216	Gm36325	0	0	0	0	0	0	0	0
ENSMUSG00000110217	Gm45408	0	0	0	0	0	0	0	0
ENSMUSG00000110218	Tincr	2	10	7	0	0	1	0	0
ENSMUSG00000110219	Gm45317	0	0	0	0	0	0	0	0
ENSMUSG00000110220	Gm45296	0	0	0	0	0	0	0	0
ENSMUSG00000110221	Gm36210	0	0	0	0	0	0	0	0
ENSMUSG00000110222	Gm39149	0	0	0	0	0	0	0	0
ENSMUSG00000110223	Gm45489	0	0	0	0	0	0	0	0
ENSMUSG00000110224	Gm6011	0	0	0	0	0	0	0	0
ENSMUSG00000110225	Gm45528	0	0	0	0	0	0	0	0
ENSMUSG00000110226	Gm7624	0	0	0	0	0	0	0	0
ENSMUSG00000110227	Gm45634	0	0	0	0	0	0	0	0
ENSMUSG00000110228	Gm2080	0	0	0	0	0	0	0	0
ENSMUSG00000110229	Gm31784	0	0	0	0	0	0	0	0
ENSMUSG00000110230	Gm45846	0	0	0	0	0	0	0	0
ENSMUSG00000110231	Gm6329	0	0	0	0	0	0	0	0
ENSMUSG00000110232	Gm18193	0	0	0	0	0	0	0	0
ENSMUSG00000110233	Gm45427	0	0	0	0	0	0	0	0
ENSMUSG00000110234	Gm45799	0	0	0	2	0	2	0	3
ENSMUSG00000110235	Gm5086	0	0	0	0	0	0	0	0
ENSMUSG00000110236	Gm40493	0	0	0	0	0	0	0	0
ENSMUSG00000110237	Gm18258	0	0	0	0	0	0	0	0
ENSMUSG00000110238	Gm19269	0	0	0	0	0	0	0	0
ENSMUSG00000110239	Gm45620	0	0	2	3	0	3	0	0
ENSMUSG00000110240	Gm45486	0	0	0	0	0	0	0	0
ENSMUSG00000110241	Gm45506	0	0	0	0	0	0	0	0
ENSMUSG00000110242	G630064G18Rik	0	0	0	0	0	0	0	0
ENSMUSG00000110243	Gm45631	0	0	0	0	0	0	0	2
ENSMUSG00000110244	Gm2253	0	0	0	0	0	9	0	0
ENSMUSG00000110245	Gm20100	0	0	0	0	0	0	0	0
ENSMUSG00000110246	C130073E24Rik	0	0	0	0	0	0	0	0
ENSMUSG00000110247	Gm45269	0	0	0	0	0	0	0	0
ENSMUSG00000110248	Gm45615	1	0	0	1	2	3	0	0
ENSMUSG00000110249	9330121K16Rik	0	0	0	0	0	0	0	0
ENSMUSG00000110250	Gm9077	0	0	0	0	0	0	0	0
ENSMUSG00000110251	Gm2996	2	1	4	0	4	6	1	1
ENSMUSG00000110252	Gm2961	0	0	0	0	0	0	0	0
ENSMUSG00000110253	Or5p70	0	0	0	0	0	0	0	0
ENSMUSG00000110254	Gm47762	0	0	0	0	0	0	0	0
ENSMUSG00000110255	Gm45400	0	0	0	0	0	0	0	0
ENSMUSG00000110256	Gm45412	1	0	0	0	1	0	0	0
ENSMUSG00000110257	Or13w1-ps1	0	0	0	0	0	0	0	0
ENSMUSG00000110258	Gm45406	0	0	0	0	0	0	0	0
ENSMUSG00000110259	Or51b6	0	0	0	0	0	0	0	0
ENSMUSG00000110260	Gm30504	0	0	0	0	0	0	0	0
ENSMUSG00000110261	Gm45485	0	0	0	0	0	0	0	0
ENSMUSG00000110262	Gm45614	0	0	0	0	0	0	0	0
ENSMUSG00000110263	Gm45652	0	0	0	0	0	0	0	0
ENSMUSG00000110264	E330018M18Rik	0	0	0	0	0	0	0	0
ENSMUSG00000110265	Gm45331	0	0	0	0	0	0	0	0
ENSMUSG00000110266	Gm32742	0	0	0	0	0	0	0	0
ENSMUSG00000110267	Gm45283	0	0	0	0	0	0	0	0
ENSMUSG00000110268	Gm45436	0	0	0	0	0	0	0	0
ENSMUSG00000110269	Gm45258	0	0	0	0	0	0	0	0
ENSMUSG00000110270	Gm45607	15	6	0	2	2	0	4	1
ENSMUSG00000110271	Gm45387	0	0	0	0	0	0	0	0
ENSMUSG00000110272	Gm45310	0	0	0	0	0	0	0	0
ENSMUSG00000110273	Gm41231	0	0	0	0	0	0	0	0
ENSMUSG00000110274	Gm36843	0	0	0	0	0	0	0	0
ENSMUSG00000110275	Gm5905	29	43	37	20	28	46	34	42
ENSMUSG00000110276	Gm45330	0	0	0	0	0	0	0	0
ENSMUSG00000110277	Gm45871	369	262	338	176	173	417	230	206
ENSMUSG00000110278	Gm5608	0	0	0	0	0	0	0	0
ENSMUSG00000110279	Gm45552	393	449	438	190	367	362	297	320
ENSMUSG00000110280	Gm45497	0	0	0	0	0	0	0	0
ENSMUSG00000110281	Gm2516	0	0	0	0	0	0	0	0
ENSMUSG00000110282	B930086L07Rik	0	0	0	0	0	0	0	0
ENSMUSG00000110283	Gm45249	0	0	0	0	0	0	0	0
ENSMUSG00000110284	Gm45273	0	0	0	0	0	0	0	0
ENSMUSG00000110285	Gm45524	0	0	0	0	0	0	0	0
ENSMUSG00000110286	Gm7706	0	0	0	0	0	0	0	0
ENSMUSG00000110287	Gm45313	0	1	0	1	0	0	0	0
ENSMUSG00000110288	Gm45678	0	0	0	0	0	0	0	0
ENSMUSG00000110289	4930412F12Rik	0	0	1	0	0	0	0	0
ENSMUSG00000110290	Gm45336	0	0	0	0	0	0	0	0
ENSMUSG00000110291	Gm37419	0	1	0	0	1	1	2	0
ENSMUSG00000110292	Gm17850	0	0	0	0	0	0	0	0
ENSMUSG00000110293	Gm45557	0	0	0	0	0	0	0	0
ENSMUSG00000110294	Gm45430	0	0	0	0	0	0	0	0
ENSMUSG00000110295	Gm45319	0	0	0	0	0	0	0	0
ENSMUSG00000110296	Gm45533	0	0	0	0	0	0	0	0
ENSMUSG00000110297	Gm45647	0	0	0	0	0	0	0	0
ENSMUSG00000110298	Gm8189	3	1	18	0	2	2	1	11
ENSMUSG00000110299	Gm17910	0	0	0	0	0	0	1	0
ENSMUSG00000110300	Gm18645	0	0	0	0	0	0	0	0
ENSMUSG00000110301	Gm35363	0	0	23	0	9	55	14	15
ENSMUSG00000110302	Gm45295	0	0	0	0	0	0	0	0
ENSMUSG00000110303	Gm45328	0	0	0	0	0	0	0	0
ENSMUSG00000110304	Gm36380	0	0	0	0	0	0	0	0
ENSMUSG00000110305	Gm45513	0	0	0	0	0	0	0	0
ENSMUSG00000110306	NA	0	0	0	0	0	0	0	0
ENSMUSG00000110307	Gm3816	0	0	0	0	0	0	0	0
ENSMUSG00000110308	Gm45516	0	0	0	0	0	0	0	0
ENSMUSG00000110309	Gm7419	0	0	0	0	0	0	0	0
ENSMUSG00000110310	4930518J21Rik	0	0	0	0	0	0	0	0
ENSMUSG00000110311	Gm45410	0	0	0	0	0	0	0	0
ENSMUSG00000110312	Gm45368	0	0	0	0	0	0	0	0
ENSMUSG00000110313	Gm45420	0	0	1	0	0	0	0	1
ENSMUSG00000110314	Gm45625	0	0	0	0	0	0	0	0
ENSMUSG00000110315	Gm8423	1	0	0	0	1	0	0	0
ENSMUSG00000110316	Gm45311	0	0	2	1	0	0	9	1
ENSMUSG00000110317	Gm45250	1	0	1	0	0	0	17	0
ENSMUSG00000110318	Gm2767	0	0	0	0	1	3	0	0
ENSMUSG00000110319	Gm45668	0	0	0	0	0	0	0	0
ENSMUSG00000110320	Gm31152	0	0	0	0	0	0	0	0
ENSMUSG00000110321	Gm39164	0	0	0	0	0	0	0	0
ENSMUSG00000110322	Gm8110	0	0	0	0	0	0	0	0
ENSMUSG00000110323	Olfr1345-ps1	0	0	0	0	0	0	0	0
ENSMUSG00000110324	Gm40460	0	0	0	0	0	0	0	0
ENSMUSG00000110325	Gm45293	4	0	0	0	0	0	0	0
ENSMUSG00000110326	Gm45378	0	1	2	0	0	0	0	0
ENSMUSG00000110327	Gm17994	0	0	0	0	0	0	0	0
ENSMUSG00000110328	Gm45574	0	0	0	0	0	0	0	0
ENSMUSG00000110329	Gm38572	0	0	0	0	0	0	0	0
ENSMUSG00000110330	Gm45275	0	0	0	0	0	0	0	0
ENSMUSG00000110331	Nudc-ps1	7	7	2	3	7	6	7	15
ENSMUSG00000110332	Gm19935	0	0	0	0	0	0	0	0
ENSMUSG00000110333	Gm45861	0	0	0	0	0	0	0	0
ENSMUSG00000110334	Gm19921	0	0	0	0	0	0	0	0
ENSMUSG00000110335	1700015I17Rik	0	0	0	0	0	0	0	0
ENSMUSG00000110336	4933400L20Rik	0	0	0	0	0	0	0	0
ENSMUSG00000110337	Gm3433	0	0	0	0	0	0	0	0
ENSMUSG00000110338	Gm45584	0	0	0	0	0	0	0	0
ENSMUSG00000110339	Vmn2r-ps35	0	0	0	0	0	0	0	0
ENSMUSG00000110340	1600027J07Rik	0	0	0	0	0	0	0	0
ENSMUSG00000110341	Gm45424	0	0	0	0	0	0	0	0
ENSMUSG00000110342	Gm45263	0	0	0	0	0	0	0	0
ENSMUSG00000110343	Gm45751	0	0	0	0	0	0	0	0
ENSMUSG00000110344	Smim36	20	27	22	27	15	51	40	27
ENSMUSG00000110345	Gm45572	0	0	0	0	0	2	0	0
ENSMUSG00000110346	Gm18122	0	0	0	0	0	0	0	0
ENSMUSG00000110347	Gm45657	0	0	0	0	0	0	0	0
ENSMUSG00000110348	Gm4157	0	0	0	0	0	0	0	0
ENSMUSG00000110349	Gm18602	0	0	0	0	0	0	0	0
ENSMUSG00000110350	Gm10252	0	0	0	0	0	0	0	0
ENSMUSG00000110351	Gm32050	0	0	0	0	0	0	0	0
ENSMUSG00000110352	Gm45687	0	0	0	0	0	0	0	0
ENSMUSG00000110353	Gm33543	0	0	0	0	0	0	0	0
ENSMUSG00000110354	Gm45686	0	0	0	0	0	0	0	0
ENSMUSG00000110355	Gm7514	1	0	2	0	0	0	0	0
ENSMUSG00000110356	Gm35453	0	0	0	0	0	0	0	0
ENSMUSG00000110357	A030001D20Rik	0	0	0	0	0	0	0	0
ENSMUSG00000110358	A730009L09Rik	0	0	0	0	0	0	0	0
ENSMUSG00000110359	Gm45566	0	0	0	0	0	0	0	0
ENSMUSG00000110360	Gm45380	2	4	11	2	1	7	0	0
ENSMUSG00000110361	Gm8291	1	0	0	2	0	0	1	0
ENSMUSG00000110362	Gm45554	0	0	0	0	0	0	0	0
ENSMUSG00000110363	Gm45576	0	0	0	0	0	0	0	0
ENSMUSG00000110364	Gm45462	0	0	0	0	0	0	0	0
ENSMUSG00000110365	Gm38947	0	0	0	0	0	0	0	0
ENSMUSG00000110366	Gm45885	0	0	0	0	0	0	0	0
ENSMUSG00000110367	Gm34853	0	0	0	0	0	0	0	0
ENSMUSG00000110368	Gm45518	0	0	0	0	0	0	0	0
ENSMUSG00000110369	Gm45349	0	0	0	0	0	0	0	0
ENSMUSG00000110370	Gm5749	0	0	0	0	0	0	0	0
ENSMUSG00000110371	Gm9619	2	2	1	2	0	1	1	1
ENSMUSG00000110372	Gm8096	0	0	0	0	0	0	0	0
ENSMUSG00000110373	Gm42303	0	0	0	0	0	0	0	0
ENSMUSG00000110374	Gm31172	0	0	0	0	0	0	0	0
ENSMUSG00000110375	Gm45323	0	0	0	0	0	0	0	0
ENSMUSG00000110376	Gm45688	0	0	0	0	0	0	0	0
ENSMUSG00000110377	Gm45363	0	0	0	0	0	0	0	0
ENSMUSG00000110378	Gm45242	0	1	0	1	4	2	7	1
ENSMUSG00000110379	Gm6909	0	0	0	0	0	0	0	0
ENSMUSG00000110380	Gm45332	0	0	0	0	0	0	0	0
ENSMUSG00000110381	Gm34370	0	0	0	0	0	0	0	0
ENSMUSG00000110382	Gm29895	0	0	0	0	0	0	0	0
ENSMUSG00000110383	Gm45580	0	0	0	0	0	0	0	0
ENSMUSG00000110384	Gm45301	0	0	0	0	0	0	0	0
ENSMUSG00000110385	Gm19093	0	0	0	0	0	0	0	0
ENSMUSG00000110386	Gm42031	3	7	5	3	3	4	3	5
ENSMUSG00000110387	Gm45478	0	0	0	0	0	0	0	0
ENSMUSG00000110388	Gm30329	0	0	0	0	0	0	0	0
ENSMUSG00000110389	Gm45579	0	0	0	0	0	0	0	0
ENSMUSG00000110390	Gm45869	0	0	0	0	0	0	0	0
ENSMUSG00000110391	Gm7269	0	3	0	0	0	0	0	0
ENSMUSG00000110392	Gm45676	0	0	0	0	0	0	0	0
ENSMUSG00000110393	Gm36445	18	41	99	0	27	26	13	33
ENSMUSG00000110394	Gm18991	0	0	0	0	0	0	0	0
ENSMUSG00000110395	Gm4903	0	0	0	0	0	0	0	0
ENSMUSG00000110396	Gm36737	0	0	0	0	0	0	0	0
ENSMUSG00000110397	Gm45540	0	0	0	0	0	0	0	0
ENSMUSG00000110398	Gm45616	0	0	0	0	0	0	0	0
ENSMUSG00000110399	Gm45238	0	0	0	0	0	0	0	0
ENSMUSG00000110400	Gm45416	0	0	0	11	0	0	0	0
ENSMUSG00000110401	Gm5740	0	0	0	0	0	0	0	0
ENSMUSG00000110402	Gm7203	0	0	0	0	0	0	0	0
ENSMUSG00000110403	Gm45553	0	0	0	0	0	0	0	0
ENSMUSG00000110404	Rnf223	0	0	0	0	0	8	0	0
ENSMUSG00000110405	Gm45534	0	0	0	2	3	0	10	0
ENSMUSG00000110406	4930470O06Rik	0	0	0	0	0	0	0	0
ENSMUSG00000110407	Gm45454	0	0	0	0	0	0	0	0
ENSMUSG00000110408	NA	0	0	0	0	0	0	0	0
ENSMUSG00000110409	Gm9908	0	0	0	0	0	0	0	0
ENSMUSG00000110410	4933421D24Rik	0	0	0	0	0	0	0	0
ENSMUSG00000110411	Gm45457	0	0	0	0	0	0	0	0
ENSMUSG00000110412	Gm33175	0	0	0	0	0	0	0	0
ENSMUSG00000110413	Gm45409	0	0	0	0	0	0	0	0
ENSMUSG00000110414	Gm45481	0	6	0	0	0	0	0	7
ENSMUSG00000110415	Gm6203	0	1	0	0	0	0	0	0
ENSMUSG00000110416	Gm19248	0	0	0	0	0	0	0	0
ENSMUSG00000110417	Gm31727	0	0	0	0	0	0	0	0
ENSMUSG00000110419	AW046200	0	10	2	0	1	8	0	6
ENSMUSG00000110420	Gm45870	0	0	0	0	0	0	0	0
ENSMUSG00000110421	Gm9689	0	0	0	0	0	0	0	0
ENSMUSG00000110422	Gm17999	0	0	0	0	0	0	0	0
ENSMUSG00000110423	NA	0	0	0	0	0	0	0	0
ENSMUSG00000110424	Zbed5-ps	127	111	111	39	68	71	46	44
ENSMUSG00000110425	Gm32390	0	0	0	0	0	0	0	0
ENSMUSG00000110426	Gm45757	0	0	0	0	0	0	0	0
ENSMUSG00000110427	4933406B17Rik	0	0	0	0	0	0	0	0
ENSMUSG00000110428	Gm45812	0	0	0	0	0	0	0	0
ENSMUSG00000110429	Gm2059	0	0	0	0	0	0	0	0
ENSMUSG00000110430	Cmtm1	0	0	0	0	0	0	0	0
ENSMUSG00000110431	Or8c14-ps1	0	0	0	0	0	0	0	0
ENSMUSG00000110432	Gm45907	0	0	0	0	0	0	0	0
ENSMUSG00000110433	Gm45820	6	14	0	13	0	0	0	0
ENSMUSG00000110434	Rps7-ps1	0	0	0	0	0	1	0	0
ENSMUSG00000110435	Gm3635	0	0	0	0	0	0	0	0
ENSMUSG00000110437	Gm45876	0	0	0	0	0	0	0	0
ENSMUSG00000110438	Gm45756	13	1	11	0	6	0	1	0
ENSMUSG00000110439	Mup22	0	0	0	0	0	0	0	0
ENSMUSG00000110440	Gm45894	0	0	1	0	1	0	0	1
ENSMUSG00000110441	Gm45790	0	0	0	0	0	0	0	0
ENSMUSG00000110442	Gm45804	0	0	0	1	0	0	0	0
ENSMUSG00000110443	Gm39197	1	0	0	0	1	0	1	0
ENSMUSG00000110444	Gm10033	4	106	49	48	34	95	195	95
ENSMUSG00000110445	Gm45747	0	0	0	0	0	0	0	0
ENSMUSG00000110446	Gm18646	1	1	4	1	0	0	1	1
ENSMUSG00000110447	Gm31518	0	0	0	0	0	0	0	0
ENSMUSG00000110448	Gm33242	0	0	0	0	0	0	0	0
ENSMUSG00000110449	Gm45780	0	0	0	0	0	0	0	0
ENSMUSG00000110450	Gm7943	0	0	0	0	0	0	0	0
ENSMUSG00000110452	Gm36247	0	0	0	0	0	0	0	0
ENSMUSG00000110453	Gm32352	0	0	0	0	0	0	0	0
ENSMUSG00000110454	Gm45911	0	0	0	0	0	0	0	0
ENSMUSG00000110455	Gm45904	0	0	0	0	0	0	0	0
ENSMUSG00000110456	Gm45865	0	0	0	0	0	0	0	0
ENSMUSG00000110457	Gm45752	0	0	0	0	0	0	0	0
ENSMUSG00000110458	Gm21769	5	6	7	2	8	6	7	6
ENSMUSG00000110459	Gm31717	0	0	0	0	0	0	0	0
ENSMUSG00000110460	Gm20786	0	0	0	0	0	0	0	0
ENSMUSG00000110461	Gm45860	0	0	0	0	0	0	0	0
ENSMUSG00000110462	Gm35572	0	0	0	0	0	0	0	10
ENSMUSG00000110463	Gm35998	0	0	0	0	0	0	0	0
ENSMUSG00000110464	1700061N14Rik	0	0	0	0	0	0	0	0
ENSMUSG00000110465	Gm45832	0	0	0	0	0	0	0	0
ENSMUSG00000110466	Gm45815	0	0	0	0	0	0	0	0
ENSMUSG00000110467	Gm45781	0	0	0	0	0	0	0	0
ENSMUSG00000110468	Gm39185	0	0	0	0	0	0	0	0
ENSMUSG00000110469	Gm10358	0	0	0	1	0	0	0	0
ENSMUSG00000110470	Gm45723	0	0	0	0	0	0	0	0
ENSMUSG00000110471	Gm45823	0	0	0	0	0	0	0	0
ENSMUSG00000110472	Gm45739	0	0	0	0	0	0	0	0
ENSMUSG00000110473	Gm29705	0	0	0	0	0	0	0	0
ENSMUSG00000110474	Gm45848	0	0	0	0	0	0	0	0
ENSMUSG00000110475	Gm31036	0	0	0	0	0	0	0	0
ENSMUSG00000110476	4930422C21Rik	0	0	0	0	0	0	0	0
ENSMUSG00000110477	Gm3045	0	0	0	0	0	0	0	0
ENSMUSG00000110478	Gm18000	0	0	1	0	0	0	1	0
ENSMUSG00000110479	Gm5743	0	0	0	0	0	0	0	0
ENSMUSG00000110480	Gm32842	0	0	0	0	0	0	0	0
ENSMUSG00000110481	Gm45705	0	0	0	0	0	0	0	0
ENSMUSG00000110482	Gm3889	0	0	0	0	0	0	0	0
ENSMUSG00000110483	Gm45702	0	0	0	0	0	0	0	0
ENSMUSG00000110484	Gm45712	0	0	0	0	0	0	0	0
ENSMUSG00000110485	Gm45740	0	0	0	0	0	0	0	0
ENSMUSG00000110486	Gm45877	0	0	0	0	0	0	0	0
ENSMUSG00000110487	Gm18035	0	0	0	0	0	0	0	0
ENSMUSG00000110488	Gm45724	0	0	0	0	0	0	0	0
ENSMUSG00000110489	Gm31659	0	0	0	0	0	0	0	0
ENSMUSG00000110490	Vmn2r-ps91	0	0	0	0	0	0	0	0
ENSMUSG00000110491	Gm31138	0	0	0	0	0	0	0	0
ENSMUSG00000110492	Gm5358	0	0	0	0	0	0	0	0
ENSMUSG00000110493	NA	0	0	0	0	0	0	0	0
ENSMUSG00000110494	Gm31774	0	0	0	0	0	0	0	0
ENSMUSG00000110495	Gm45879	0	0	0	0	0	0	0	0
ENSMUSG00000110496	Gm45909	0	0	0	0	0	0	0	0
ENSMUSG00000110497	9230110F11Rik	0	0	0	0	0	0	0	0
ENSMUSG00000110498	A630001O12Rik	0	0	0	1	0	0	0	0
ENSMUSG00000110499	Gm45873	2	0	2	0	5	17	0	0
ENSMUSG00000110500	Gm32568	0	0	0	0	0	0	0	0
ENSMUSG00000110501	Gm45900	0	0	3	0	0	0	0	0
ENSMUSG00000110502	Gm8804	0	0	0	0	0	0	0	0
ENSMUSG00000110503	Gm45830	0	0	0	0	0	0	0	0
ENSMUSG00000110504	Gm45797	0	0	32	0	0	50	0	0
ENSMUSG00000110505	Gm45842	0	0	0	0	0	0	0	0
ENSMUSG00000110506	Gm8637	0	0	0	0	0	0	0	0
ENSMUSG00000110507	8030455M16Rik	0	0	0	0	0	0	0	0
ENSMUSG00000110508	Gm8940	0	0	0	0	1	0	0	0
ENSMUSG00000110509	Gm45772	0	0	0	0	0	1	0	0
ENSMUSG00000110510	Gm45908	0	0	0	0	0	0	0	0
ENSMUSG00000110511	Gm45699	0	0	0	0	0	0	0	0
ENSMUSG00000110512	Gm45827	0	0	0	0	0	0	0	0
ENSMUSG00000110513	Or8c1-ps1	0	0	0	0	0	0	0	0
ENSMUSG00000110514	Gm7688	0	0	1	0	0	0	0	0
ENSMUSG00000110515	Gm9644	0	0	0	0	0	0	0	0
ENSMUSG00000110516	Gm45758	11	0	0	0	0	0	5	1
ENSMUSG00000110517	Gm31224	0	0	0	0	0	0	0	0
ENSMUSG00000110518	Or7d13-ps1	0	0	0	0	0	0	0	0
ENSMUSG00000110519	Or7g23	0	0	0	0	0	0	0	0
ENSMUSG00000110520	Gm45776	0	0	0	0	0	0	0	0
ENSMUSG00000110521	Or7d12-ps1	0	0	0	0	0	0	0	0
ENSMUSG00000110522	Gm45735	0	0	0	0	0	0	0	0
ENSMUSG00000110523	C230057M02Rik	0	0	0	0	0	0	0	0
ENSMUSG00000110524	Gm39228	0	0	0	0	0	0	0	0
ENSMUSG00000110525	Gm45893	0	0	0	0	0	0	0	0
ENSMUSG00000110526	Or8a1	0	0	0	0	0	0	0	0
ENSMUSG00000110527	Gm7751	0	0	0	0	0	0	0	0
ENSMUSG00000110528	Gm1943	0	1	4	0	0	0	3	1
ENSMUSG00000110529	Gm45694	0	0	0	0	0	3	12	0
ENSMUSG00000110530	Gm35934	0	0	0	0	0	0	0	0
ENSMUSG00000110531	Gm7760	0	0	0	0	0	0	0	0
ENSMUSG00000110532	Gm35857	1	0	0	2	2	2	0	2
ENSMUSG00000110533	LOC665443	0	1	0	0	0	0	1	0
ENSMUSG00000110534	Gm45708	0	0	0	0	0	0	0	0
ENSMUSG00000110535	Olfr880-ps1	0	0	0	0	0	0	0	0
ENSMUSG00000110536	Gm45850	0	0	0	0	0	0	0	0
ENSMUSG00000110537	Gm4316	0	2	0	1	8	5	0	0
ENSMUSG00000110538	Gm33178	0	0	0	0	0	0	0	0
ENSMUSG00000110539	Gm45864	0	0	0	0	0	0	0	0
ENSMUSG00000110540	Gm45743	0	0	0	0	0	0	0	0
ENSMUSG00000110541	Gm10280	0	0	0	0	0	0	0	0
ENSMUSG00000110542	Gm39139	0	0	0	0	0	0	0	0
ENSMUSG00000110543	Umpk-ps	0	0	0	0	0	0	0	0
ENSMUSG00000110544	Gm2607	0	0	0	0	0	1	0	0
ENSMUSG00000110545	Gm7730	10	3	8	8	11	5	7	8
ENSMUSG00000110546	Gm45734	0	1	1	0	0	2	0	0
ENSMUSG00000110547	Gm29773	16	0	0	0	0	5	0	0
ENSMUSG00000110548	Gm45721	0	0	0	0	0	0	0	0
ENSMUSG00000110549	Gm45725	0	0	0	0	0	0	0	0
ENSMUSG00000110550	Gm45856	0	1	0	0	1	0	0	0
ENSMUSG00000110551	Gm45750	0	0	0	0	0	0	0	0
ENSMUSG00000110552	Gm45788	0	0	0	0	0	0	0	0
ENSMUSG00000110553	Gm45742	0	0	0	0	0	0	0	0
ENSMUSG00000110554	Gm35256	0	0	0	0	0	0	0	0
ENSMUSG00000110555	Or7e171-ps1	0	0	0	0	0	0	0	0
ENSMUSG00000110556	Gm45762	28	5	6	7	17	31	20	23
ENSMUSG00000110557	Gm5159	0	0	0	0	0	0	0	0
ENSMUSG00000110558	Gm45779	0	0	1	0	0	0	4	0
ENSMUSG00000110559	Gm26843	0	0	0	0	0	0	0	0
ENSMUSG00000110560	Or7e172-ps1	0	0	0	0	0	0	0	0
ENSMUSG00000110561	Gm45888	0	0	0	0	0	0	0	0
ENSMUSG00000110562	Gm9204	1	1	0	1	1	2	0	0
ENSMUSG00000110563	Gm45791	0	0	0	0	0	0	0	0
ENSMUSG00000110564	Gm45697	0	0	0	0	0	0	0	0
ENSMUSG00000110565	Gm45814	0	0	0	0	0	0	0	0
ENSMUSG00000110566	Olfr865-ps1	0	0	0	0	0	0	0	0
ENSMUSG00000110567	Gm45703	0	0	0	0	0	0	0	0
ENSMUSG00000110568	Gm7208	0	0	0	0	0	0	0	0
ENSMUSG00000110569	Gm18860	32	36	12	28	26	25	48	31
ENSMUSG00000110570	Gm45778	3	10	13	3	14	18	3	7
ENSMUSG00000110571	Gm45730	0	0	0	0	0	0	0	0
ENSMUSG00000110572	Olfr852-ps1	0	0	0	0	0	0	0	0
ENSMUSG00000110573	Gm5485	0	0	0	0	0	0	0	0
ENSMUSG00000110574	Gm21112	0	0	0	0	0	0	0	0
ENSMUSG00000110575	6330537M06Rik	0	2	3	0	0	21	0	14
ENSMUSG00000110576	Gm36368	0	0	0	0	0	0	0	0
ENSMUSG00000110577	1700112L15Rik	0	0	0	0	0	0	0	0
ENSMUSG00000110578	Or7e167-ps1	0	0	0	0	0	0	0	0
ENSMUSG00000110580	D830024N08Rik	0	0	0	0	2	0	0	0
ENSMUSG00000110581	Gm45789	0	0	0	0	0	0	0	0
ENSMUSG00000110582	Gm30052	0	0	0	0	0	0	0	0
ENSMUSG00000110583	Gm7639	0	0	0	0	0	0	0	0
ENSMUSG00000110585	Gm45704	0	0	0	0	0	0	0	0
ENSMUSG00000110586	4930578M07Rik	0	0	0	4	0	16	0	0
ENSMUSG00000110587	Gm7344	0	0	0	0	0	0	0	0
ENSMUSG00000110588	Gm45774	0	0	0	0	0	0	0	0
ENSMUSG00000110589	Gm45754	0	0	0	0	0	0	0	0
ENSMUSG00000110590	Or7n1-ps1	0	0	0	0	0	0	0	0
ENSMUSG00000110591	Potefam3f	0	0	0	0	0	0	0	0
ENSMUSG00000110592	4930488N15Rik	0	0	0	0	0	0	0	0
ENSMUSG00000110593	Gm45822	0	0	0	0	0	0	0	0
ENSMUSG00000110594	Gm33103	0	0	0	0	0	0	0	0
ENSMUSG00000110595	Gm7990	0	1	0	0	1	0	0	0
ENSMUSG00000110596	Gm45859	0	0	0	0	0	0	0	0
ENSMUSG00000110597	Gm8798	0	0	20	17	0	0	0	0
ENSMUSG00000110598	Gm45854	5	0	0	14	1	0	23	0
ENSMUSG00000110599	6030466F02Rik	0	0	0	0	0	0	0	0
ENSMUSG00000110600	Gm45878	0	0	0	0	0	0	0	0
ENSMUSG00000110601	Gm45834	0	0	0	0	0	0	0	0
ENSMUSG00000110602	Or8p1-ps1	0	0	0	0	0	0	0	0
ENSMUSG00000110603	1700093P08Rik	0	0	0	0	0	0	0	0
ENSMUSG00000110604	Gm45824	0	0	0	0	0	0	0	0
ENSMUSG00000110605	Gm32856	55	65	84	37	56	49	140	47
ENSMUSG00000110606	Gm45829	0	0	0	0	0	0	0	0
ENSMUSG00000110607	Gm45843	0	0	0	0	0	0	0	0
ENSMUSG00000110608	Gm8838	0	0	0	0	0	0	0	0
ENSMUSG00000110609	Gm7948	0	0	0	0	0	0	0	0
ENSMUSG00000110610	Gm7769	0	0	0	0	0	0	0	0
ENSMUSG00000110611	Gm20163	0	5	8	9	5	13	6	13
ENSMUSG00000110612	Gm17827	0	0	0	0	0	0	0	0
ENSMUSG00000110613	Lncbate1	0	0	0	0	0	0	0	0
ENSMUSG00000110614	Gm45817	0	0	0	0	0	0	0	0
ENSMUSG00000110615	Gm45890	0	9	0	5	2	0	0	0
ENSMUSG00000110616	Gm36879	0	0	0	0	0	0	0	0
ENSMUSG00000110617	Gm5910	1	2	0	0	5	0	1	1
ENSMUSG00000110618	Gm39822	0	0	0	0	0	0	0	21
ENSMUSG00000110619	Gm7850	0	0	0	0	0	0	0	0
ENSMUSG00000110620	Gm45733	0	0	0	0	0	0	0	0
ENSMUSG00000110621	Or7g22	0	0	0	0	0	0	0	0
ENSMUSG00000110622	Iqcn	0	0	0	0	0	0	0	0
ENSMUSG00000110623	Gm32005	0	0	0	0	0	0	0	0
ENSMUSG00000110624	Gm32052	0	0	0	0	0	0	0	0
ENSMUSG00000110625	5033426E14Rik	0	0	0	0	0	0	0	0
ENSMUSG00000110626	Gm45805	0	0	0	0	0	0	0	0
ENSMUSG00000110627	Gm18935	0	0	0	0	0	0	0	0
ENSMUSG00000110628	Gm37797	0	0	0	0	0	0	0	0
ENSMUSG00000110629	4930567H12Rik	0	0	0	0	0	0	0	0
ENSMUSG00000110630	K230015D01Rik	0	0	0	0	0	0	0	0
ENSMUSG00000110631	Gm42047	43	32	126	78	180	70	200	21
ENSMUSG00000110632	Gm45880	0	0	0	0	0	0	0	0
ENSMUSG00000110633	Gm32122	0	0	0	0	0	0	0	0
ENSMUSG00000110634	Gm45895	0	0	0	0	0	0	0	0
ENSMUSG00000110635	Gm45853	0	0	0	0	0	0	0	1
ENSMUSG00000110636	Gm39397	0	0	0	0	0	0	0	0
ENSMUSG00000110637	Gm7807	0	0	0	0	0	0	0	0
ENSMUSG00000110638	Gm45887	0	0	0	0	0	0	0	0
ENSMUSG00000110639	Gm6831	0	0	0	0	0	0	0	0
ENSMUSG00000110640	Gm45903	0	0	0	0	0	0	0	0
ENSMUSG00000110641	Gm45826	0	0	0	0	0	0	0	0
ENSMUSG00000110642	Gm45710	0	0	0	0	0	0	0	0
ENSMUSG00000110643	Gm18924	0	0	0	0	0	0	0	0
ENSMUSG00000110644	Gm7390	1	2	3	2	1	6	4	2
ENSMUSG00000110645	Or7f1-ps1	0	0	0	0	0	0	0	0
ENSMUSG00000110646	Or2n2-ps1	0	0	0	0	0	0	0	0
ENSMUSG00000110647	Gm17745	0	0	7	1	11	18	4	18
ENSMUSG00000110648	Gm38574	1	0	2	0	0	1	1	1
ENSMUSG00000110649	Gm40466	11	14	15	0	3	31	21	8
ENSMUSG00000110650	Gm19170	0	0	0	0	0	0	0	0
ENSMUSG00000110651	Gm45770	0	0	0	0	0	0	0	0
ENSMUSG00000110652	Gm33023	8	0	1	2	0	0	0	0
ENSMUSG00000110653	Gm34418	0	0	0	0	0	0	0	0
ENSMUSG00000110654	Gm45746	23	12	0	0	9	0	23	2
ENSMUSG00000110655	Gm45798	0	0	0	0	0	0	0	0
ENSMUSG00000110656	Gm20735	45	52	20	6	18	0	3	17
ENSMUSG00000110657	Gm7684	0	0	0	1	0	0	0	0
ENSMUSG00000110658	Gm45857	0	0	0	0	0	0	0	0
ENSMUSG00000110659	Gm45727	0	0	0	0	0	0	0	0
ENSMUSG00000110660	Gm5362	0	0	0	3	0	1	0	0
ENSMUSG00000110661	Gm31805	0	0	0	0	0	0	0	0
ENSMUSG00000110662	Gm45722	0	0	0	0	0	0	0	0
ENSMUSG00000110663	Gm39157	0	0	0	0	0	0	0	0
ENSMUSG00000110664	Aprt-ps	0	0	0	0	0	0	0	0
ENSMUSG00000110665	Gm31786	0	0	0	0	0	0	0	0
ENSMUSG00000110666	Gm9172	1	1	0	0	0	0	0	0
ENSMUSG00000110667	Gm45720	0	0	0	0	0	0	0	0
ENSMUSG00000110668	Gm19885	0	0	0	0	0	0	0	0
ENSMUSG00000110669	Gm10060	2	4	4	4	7	4	2	7
ENSMUSG00000110670	Gm30132	0	0	0	0	0	0	0	0
ENSMUSG00000110671	Or7g24-ps1	0	0	0	0	0	0	0	0
ENSMUSG00000110672	Gm45786	0	0	0	0	0	0	0	0
ENSMUSG00000110673	Gm45833	0	0	0	0	0	0	0	0
ENSMUSG00000110674	Gm45892	0	0	0	0	0	0	0	0
ENSMUSG00000110675	Or8c12-ps1	0	0	0	0	0	0	0	0
ENSMUSG00000110676	Gm45897	0	0	0	0	0	0	0	0
ENSMUSG00000110677	Gm45777	0	0	0	0	0	0	0	0
ENSMUSG00000110678	Gm18645	0	0	0	0	0	0	0	0
ENSMUSG00000110679	Rpl10-ps5	8	0	9	1	1	0	4	0
ENSMUSG00000110680	Gm6796	0	0	0	0	0	0	0	0
ENSMUSG00000110681	Gm45796	0	0	0	0	0	0	0	0
ENSMUSG00000110682	A530010L16Rik	0	0	0	0	0	0	0	0
ENSMUSG00000110683	Gm45874	0	0	0	0	0	0	0	0
ENSMUSG00000110684	Gm45866	0	0	0	0	0	0	0	0
ENSMUSG00000110685	Gm5373	0	0	0	0	0	0	0	0
ENSMUSG00000110686	Gm45855	3	1	4	0	2	5	2	1
ENSMUSG00000110687	Gm45764	0	0	0	0	0	0	0	0
ENSMUSG00000110688	Gm45696	0	0	0	0	0	0	0	0
ENSMUSG00000110689	Gm45731	0	0	13	13	44	11	27	0
ENSMUSG00000110690	Gm18001	0	1	12	3	0	0	7	0
ENSMUSG00000110691	Gm5363	0	0	0	0	0	0	0	0
ENSMUSG00000110692	Gm33460	1	2	5	4	5	8	11	8
ENSMUSG00000110693	Gm45899	0	0	0	0	0	0	0	0
ENSMUSG00000110694	Gm45782	0	0	0	0	0	0	0	0
ENSMUSG00000110695	Gm45766	0	0	0	0	0	0	0	0
ENSMUSG00000110696	Gm45706	0	0	0	0	0	0	0	0
ENSMUSG00000110697	Gm31718	0	19	0	0	0	0	0	18
ENSMUSG00000110698	Gm45875	0	0	0	0	0	0	0	0
ENSMUSG00000110699	Gm20946	0	0	0	0	0	0	0	0
ENSMUSG00000110700	Gm5357	0	0	0	0	0	0	0	0
ENSMUSG00000110701	Gm6013	0	0	0	0	0	0	0	0
ENSMUSG00000110702	Gm45767	3	8	0	0	6	6	0	1
ENSMUSG00000110703	Gm45821	0	0	0	0	0	0	0	0
ENSMUSG00000110704	Gm45732	0	0	0	0	0	0	0	0
ENSMUSG00000110705	Gm45701	0	0	0	0	0	0	0	0
ENSMUSG00000110706	Gm45709	0	0	0	0	0	0	0	0
ENSMUSG00000110707	Gm45795	0	1	0	0	0	0	0	0
ENSMUSG00000110708	Gnb1-ps3	0	0	0	0	0	0	0	0
ENSMUSG00000110709	1700018P08Rik	0	0	0	0	0	0	0	0
ENSMUSG00000110710	C78859	0	0	2	1	0	0	0	0
ENSMUSG00000110711	Gm45760	0	0	0	1	0	0	0	0
ENSMUSG00000110712	Gm39662	0	0	0	0	0	0	0	0
ENSMUSG00000110713	Gm30606	0	0	0	0	0	0	0	0
ENSMUSG00000110714	Gm45910	0	0	0	0	0	0	0	0
ENSMUSG00000110715	Gm5131	0	0	0	0	0	0	0	0
ENSMUSG00000110716	Gm39271	0	0	0	0	0	0	0	0
ENSMUSG00000110717	1700047G07Rik	0	0	0	0	0	0	0	0
ENSMUSG00000110718	Gm45765	0	0	0	0	0	0	0	0
ENSMUSG00000110719	Gm2716	0	0	0	0	0	0	0	0
ENSMUSG00000110720	Gm46223	0	0	0	0	0	0	0	0
ENSMUSG00000110721	Gm47231	0	0	0	0	4	0	34	0
ENSMUSG00000110722	Gm48716	0	0	0	0	0	0	0	0
ENSMUSG00000110723	Gm49353	0	0	0	0	0	0	0	0
ENSMUSG00000110724	Gm47824	0	0	0	0	0	0	0	0
ENSMUSG00000110725	Gm47129	0	0	0	0	0	0	0	0
ENSMUSG00000110726	Gm18101	6	9	16	4	2	5	8	16
ENSMUSG00000110727	Gm48784	0	0	0	0	0	0	0	0
ENSMUSG00000110729	Gm47117	0	0	0	0	0	0	0	0
ENSMUSG00000110730	Gm19385	0	0	0	0	0	0	0	0
ENSMUSG00000110731	Gm47049	0	0	0	0	0	0	0	0
ENSMUSG00000110732	Gm48674	0	0	0	0	0	0	0	0
ENSMUSG00000110734	Gm18934	0	0	0	0	0	0	0	0
ENSMUSG00000110735	Gm47173	0	0	0	0	0	0	0	0
ENSMUSG00000110736	Or8ac1-ps1	0	0	0	0	0	0	0	0
ENSMUSG00000110737	4930444F02Rik	0	0	0	0	0	0	0	0
ENSMUSG00000110738	Gm47092	0	0	0	0	0	0	0	12
ENSMUSG00000110739	Gm17950	0	0	0	0	0	0	0	0
ENSMUSG00000110740	Gm48853	1	0	0	0	0	0	0	0
ENSMUSG00000110741	Gm48091	0	0	0	0	0	0	0	0
ENSMUSG00000110744	Gm5171	1	3	4	0	1	6	1	13
ENSMUSG00000110745	Gm8106	0	0	0	0	0	0	0	0
ENSMUSG00000110747	Gm35657	0	0	0	0	0	0	0	0
ENSMUSG00000110748	Gm19228	0	0	0	0	0	0	0	0
ENSMUSG00000110749	Gm47931	0	0	0	0	0	0	0	0
ENSMUSG00000110750	Gm48702	0	0	0	0	0	0	0	0
ENSMUSG00000110751	C230053D17Rik	0	0	0	0	0	0	0	0
ENSMUSG00000110752	D730003K21Rik	0	6	0	0	0	0	0	0
ENSMUSG00000110753	Gm18391	0	0	0	0	0	0	0	0
ENSMUSG00000110754	4930405J17Rik	0	0	0	0	0	0	0	0
ENSMUSG00000110755	BC049987	0	0	0	0	0	0	0	0
ENSMUSG00000110756	Gm47786	0	0	0	0	0	0	0	0
ENSMUSG00000110757	Gm18228	0	0	0	0	0	0	0	0
ENSMUSG00000110758	Gm48092	0	0	0	0	0	0	0	0
ENSMUSG00000110759	Gm6607	0	0	0	0	0	0	0	0
ENSMUSG00000110760	Gm39456	0	0	0	0	0	0	0	0
ENSMUSG00000110761	Gm29761	0	1	0	1	0	0	0	0
ENSMUSG00000110762	Gm48229	0	0	0	0	0	0	0	0
ENSMUSG00000110765	Gm47468	0	0	0	0	0	0	0	0
ENSMUSG00000110766	Gm47214	0	0	0	0	0	0	0	0
ENSMUSG00000110767	Gm31432	0	0	0	0	0	0	0	0
ENSMUSG00000110768	Gm18541	0	0	0	1	0	1	0	3
ENSMUSG00000110769	Gm47783	0	0	0	0	0	0	0	0
ENSMUSG00000110770	Tpi-rs5	0	0	0	0	0	0	0	0
ENSMUSG00000110771	Gm47785	0	0	0	0	0	0	0	0
ENSMUSG00000110772	Gm47856	0	0	0	0	0	0	0	0
ENSMUSG00000110773	Gm39326	0	0	0	0	0	0	0	0
ENSMUSG00000110774	Gm39318	0	0	0	2	0	0	2	0
ENSMUSG00000110776	Gm2829	0	0	0	0	0	0	0	0
ENSMUSG00000110778	Gm8171	0	0	0	0	0	0	0	0
ENSMUSG00000110779	Gm48271	0	0	0	0	0	0	0	0
ENSMUSG00000110780	Or8g31-ps1	0	0	0	0	0	0	0	0
ENSMUSG00000110781	Gm31992	0	0	0	0	0	0	0	0
ENSMUSG00000110782	Gm48198	0	0	0	0	0	0	0	0
ENSMUSG00000110783	Gm48821	0	0	0	0	0	0	0	0
ENSMUSG00000110784	Gm39436	0	0	0	0	0	0	0	0
ENSMUSG00000110786	Gm5119	0	0	0	0	0	0	0	0
ENSMUSG00000110787	Gm6667	0	0	0	0	0	0	0	0
ENSMUSG00000110788	Gm33700	0	0	0	0	0	0	0	0
ENSMUSG00000110789	Gm33053	0	0	0	0	0	0	0	0
ENSMUSG00000110790	Gm47079	0	0	0	0	0	0	0	0
ENSMUSG00000110791	Gm47508	0	17	9	7	4	1	7	1
ENSMUSG00000110792	Or10aq1-ps1	0	0	0	0	0	0	0	0
ENSMUSG00000110793	Gm7395	0	0	0	0	0	0	0	0
ENSMUSG00000110794	4930401A07Rik	0	0	0	0	0	0	0	0
ENSMUSG00000110795	Gm47179	0	0	0	0	0	0	0	0
ENSMUSG00000110799	4930543K20Rik	0	0	0	0	0	0	0	0
ENSMUSG00000110801	Gm48736	0	0	0	0	0	0	0	0
ENSMUSG00000110802	Gm47141	0	0	0	0	0	0	0	0
ENSMUSG00000110803	Gm20275	0	0	15	4	0	15	6	2
ENSMUSG00000110804	Or8k37	0	0	0	0	0	0	0	0
ENSMUSG00000110808	Gm5364	0	0	0	0	0	0	0	0
ENSMUSG00000110809	Gm46138	0	0	0	0	0	0	0	0
ENSMUSG00000110810	Or9b2-ps1	0	0	0	0	0	0	0	0
ENSMUSG00000110811	Gm48729	0	0	0	0	0	0	0	0
ENSMUSG00000110812	Gm48407	0	0	0	0	1	0	1	0
ENSMUSG00000110813	Gm31497	0	0	0	0	0	0	0	0
ENSMUSG00000110814	Gm38661	0	0	0	0	0	0	0	0
ENSMUSG00000110815	Gm47345	1	29	0	0	0	0	0	0
ENSMUSG00000110816	Gm19178	0	0	0	0	0	0	0	0
ENSMUSG00000110817	Gm47723	0	0	0	1	0	0	0	0
ENSMUSG00000110819	Or4a79	0	0	0	0	0	0	0	0
ENSMUSG00000110821	Gm47176	0	0	0	0	0	0	0	0
ENSMUSG00000110822	Gm18305	0	0	0	0	0	0	0	0
ENSMUSG00000110823	Gm36799	0	0	0	0	0	0	0	0
ENSMUSG00000110824	Gm48677	0	0	0	0	0	0	0	0
ENSMUSG00000110825	Gm8959	0	1	0	0	0	1	0	0
ENSMUSG00000110826	Gm47262	0	0	0	0	0	0	0	0
ENSMUSG00000110827	Gm32281	0	0	0	0	0	0	0	0
ENSMUSG00000110828	Gm47517	0	0	0	0	0	0	0	0
ENSMUSG00000110829	Gm47638	0	0	0	0	1	0	0	0
ENSMUSG00000110830	Gm46218	1	13	0	0	5	1	0	2
ENSMUSG00000110831	Gm48159	0	0	0	0	0	0	0	0
ENSMUSG00000110832	Gm48125	0	0	0	0	0	0	0	0
ENSMUSG00000110833	Gm47981	0	0	0	0	0	0	0	0
ENSMUSG00000110834	Gm39469	65	39	68	43	45	84	90	36
ENSMUSG00000110835	Gm48563	0	0	0	0	0	0	0	0
ENSMUSG00000110836	Gm48801	0	0	0	0	0	0	0	0
ENSMUSG00000110837	Gm18729	0	0	0	0	0	0	0	0
ENSMUSG00000110838	Gm47789	0	0	0	0	0	0	0	0
ENSMUSG00000110839	Gm47800	0	0	0	0	0	0	0	0
ENSMUSG00000110840	Gm47496	0	0	0	0	1	0	0	0
ENSMUSG00000110841	Gpx4-ps2	21	29	36	18	26	35	28	34
ENSMUSG00000110843	Gm35552	0	0	0	0	0	0	0	0
ENSMUSG00000110844	Gm47680	0	0	0	0	0	0	0	0
ENSMUSG00000110845	Gm47481	0	1	0	1	0	0	1	1
ENSMUSG00000110846	Gm18508	0	0	0	0	0	0	0	0
ENSMUSG00000110847	Gm18705	0	0	0	0	0	0	0	0
ENSMUSG00000110848	Gm47663	0	0	0	0	0	0	0	0
ENSMUSG00000110849	NA	0	0	0	0	0	0	0	0
ENSMUSG00000110851	Gm48902	0	0	0	0	0	0	0	0
ENSMUSG00000110853	Gm47436	0	0	0	0	0	0	0	0
ENSMUSG00000110854	Gm48345	0	0	0	0	0	0	0	0
ENSMUSG00000110855	Olfr1007-ps1	0	0	0	0	0	0	0	0
ENSMUSG00000110856	Timm29-ps1	0	0	0	0	0	0	0	0
ENSMUSG00000110857	Gm48330	0	0	0	0	0	0	0	0
ENSMUSG00000110858	Gm18160	0	0	0	0	0	0	0	0
ENSMUSG00000110862	Gm35835	0	0	0	0	0	0	0	0
ENSMUSG00000110863	Gm34655	7	0	31	0	0	0	11	0
ENSMUSG00000110864	Gm31374	0	1	1	0	0	0	0	0
ENSMUSG00000110865	Gm47046	0	0	0	0	0	0	0	0
ENSMUSG00000110866	Gm48362	0	0	0	0	0	0	0	0
ENSMUSG00000110867	Gm7368	5	1	2	1	0	1	1	1
ENSMUSG00000110869	Gm49628	9	0	0	13	17	0	26	0
ENSMUSG00000110870	Gm47081	0	0	0	0	0	0	0	0
ENSMUSG00000110872	Gm48255	0	0	0	0	0	0	0	0
ENSMUSG00000110873	Gm48652	0	0	0	0	0	0	0	0
ENSMUSG00000110874	D030045P18Rik	0	0	0	0	0	0	0	0
ENSMUSG00000110875	Gm47100	0	0	0	0	0	0	0	0
ENSMUSG00000110876	4933411E02Rik	0	0	0	0	0	0	0	0
ENSMUSG00000110877	Gm47427	0	0	0	0	0	0	0	0
ENSMUSG00000110878	Or8y2-ps1	0	0	0	0	0	0	0	0
ENSMUSG00000110879	Or9g10	0	0	0	0	0	0	0	0
ENSMUSG00000110880	Gm48431	0	0	0	0	1	0	0	0
ENSMUSG00000110881	Or8c19-ps1	0	0	0	0	0	0	0	0
ENSMUSG00000110882	Gm7642	0	0	0	0	0	0	1	0
ENSMUSG00000110884	Gm47416	0	0	0	0	0	0	0	0
ENSMUSG00000110885	Gm48739	0	0	0	0	0	0	0	0
ENSMUSG00000110886	Olfr1108-ps1	0	0	0	0	0	0	0	0
ENSMUSG00000110887	Cbx3-ps8	1	0	0	0	1	0	0	0
ENSMUSG00000110888	Gm47237	0	0	0	0	0	0	0	0
ENSMUSG00000110889	Gm19611	0	0	0	0	0	0	0	0
ENSMUSG00000110891	Gm40639	0	0	0	0	0	0	0	0
ENSMUSG00000110892	Gm18585	0	0	0	0	0	0	0	0
ENSMUSG00000110893	Gm47392	0	0	0	0	0	0	0	0
ENSMUSG00000110894	Gm48335	0	0	3	0	5	0	0	22
ENSMUSG00000110895	Gm48822	0	0	0	0	0	0	0	0
ENSMUSG00000110896	Gm48273	0	0	0	0	0	0	0	0
ENSMUSG00000110897	Gm47085	0	0	0	0	0	0	0	0
ENSMUSG00000110898	Gm40638	0	0	0	0	0	0	0	0
ENSMUSG00000110899	Gm48840	0	0	0	0	0	0	1	0
ENSMUSG00000110901	Gm48393	0	0	0	0	0	0	0	0
ENSMUSG00000110902	Gm33104	72	88	76	50	61	32	110	29
ENSMUSG00000110903	Gm47857	0	0	0	0	0	0	0	0
ENSMUSG00000110905	Gm48007	0	0	0	0	0	0	0	0
ENSMUSG00000110908	Gm48434	0	0	0	5	0	0	0	0
ENSMUSG00000110909	B020014A21Rik	0	0	0	0	0	0	0	0
ENSMUSG00000110910	4921534A09Rik	0	7	24	0	0	2	0	0
ENSMUSG00000110911	Gm47068	0	0	0	0	0	0	0	0
ENSMUSG00000110912	Or8k33	0	0	0	0	0	0	0	0
ENSMUSG00000110913	Gm47192	0	0	0	0	0	0	0	0
ENSMUSG00000110914	Gm48611	0	22	1	11	2	0	0	32
ENSMUSG00000110915	Gm36198	5	0	0	0	0	5	0	0
ENSMUSG00000110916	2310003N18Rik	0	0	0	0	0	0	0	0
ENSMUSG00000110917	Gm33056	0	0	0	0	0	0	0	0
ENSMUSG00000110918	Gm48862	0	0	0	0	0	0	0	0
ENSMUSG00000110919	Dppa5b	0	0	0	0	0	0	0	0
ENSMUSG00000110920	Gm48858	0	0	0	0	0	0	0	0
ENSMUSG00000110922	Gm35177	0	0	0	0	0	0	0	0
ENSMUSG00000110923	Gm47499	0	0	0	0	0	0	0	0
ENSMUSG00000110924	Gm40518	0	0	0	0	0	0	0	0
ENSMUSG00000110925	Gm47858	0	0	0	0	0	0	0	0
ENSMUSG00000110926	Gm5917	0	0	0	0	0	1	0	0
ENSMUSG00000110927	Gm48506	0	0	0	0	0	0	0	0
ENSMUSG00000110928	Gm48114	1	12	11	13	0	0	0	35
ENSMUSG00000110929	Gm47757	0	0	0	0	0	0	0	0
ENSMUSG00000110930	Gm19936	0	0	0	0	0	0	0	0
ENSMUSG00000110932	Gm48640	0	0	0	0	0	0	0	0
ENSMUSG00000110935	Gm8834	0	0	0	0	0	0	0	0
ENSMUSG00000110936	Gm19212	0	0	0	0	0	0	0	0
ENSMUSG00000110937	Gm47629	0	0	0	0	0	0	0	0
ENSMUSG00000110938	1700124M09Rik	0	0	0	0	0	0	0	0
ENSMUSG00000110940	Or13c10-ps1	0	0	0	0	0	0	0	0
ENSMUSG00000110941	Gm48477	0	0	0	0	0	0	0	0
ENSMUSG00000110942	Gm47029	0	0	0	0	0	0	0	0
ENSMUSG00000110943	Gm30674	0	0	0	0	0	0	0	0
ENSMUSG00000110944	Gm19174	0	0	0	0	0	0	0	0
ENSMUSG00000110945	Gm9856	82	53	69	34	35	81	53	63
ENSMUSG00000110946	Gm47604	0	0	0	0	0	0	0	0
ENSMUSG00000110947	Or10ak11	0	0	0	0	0	0	0	0
ENSMUSG00000110949	Nudt8	0	0	0	0	0	0	0	0
ENSMUSG00000110950	Gm39384	0	0	0	0	0	0	0	0
ENSMUSG00000110951	Gm47001	0	0	0	0	0	0	0	0
ENSMUSG00000110952	Gm18226	0	0	0	0	0	0	0	0
ENSMUSG00000110953	Or5n1-ps1	0	0	0	0	0	0	0	0
ENSMUSG00000110956	Gm48834	0	0	0	0	0	0	0	0
ENSMUSG00000110957	Gm7439	0	0	0	0	0	0	0	0
ENSMUSG00000110958	Gm33332	0	0	16	0	0	0	0	0
ENSMUSG00000110959	Gm47198	0	0	0	0	0	0	0	0
ENSMUSG00000110960	Supt4b	16	14	14	5	8	13	12	15
ENSMUSG00000110962	Gm47062	0	0	0	0	0	0	0	0
ENSMUSG00000110964	Gm20953	0	0	0	0	0	0	1	0
ENSMUSG00000110966	Gm47255	0	0	0	0	0	0	0	0
ENSMUSG00000110967	Gm40608	0	0	0	0	0	0	0	0
ENSMUSG00000110968	Gm19208	0	0	0	0	0	0	0	0
ENSMUSG00000110969	Gm47174	0	0	0	0	0	0	0	0
ENSMUSG00000110970	Or13c7b	37	0	0	17	5	4	37	16
ENSMUSG00000110972	5830462O15Rik	9	1	14	0	5	2	0	0
ENSMUSG00000110973	Gm48130	0	0	0	0	0	0	0	0
ENSMUSG00000110976	Gm48093	0	0	0	0	0	0	0	0
ENSMUSG00000110977	Gm48598	0	0	0	0	0	0	0	0
ENSMUSG00000110978	Or5aj1-ps1	0	0	0	0	0	0	0	0
ENSMUSG00000110980	Gm47204	0	0	0	0	0	0	0	0
ENSMUSG00000110981	Gm35940	0	0	0	0	0	0	0	0
ENSMUSG00000110982	Gm48565	0	0	0	0	0	0	0	0
ENSMUSG00000110983	Gm47679	0	0	0	0	0	0	0	0
ENSMUSG00000110984	Gm47131	0	0	0	0	0	0	0	0
ENSMUSG00000110985	Or8ab2-ps1	0	0	0	0	0	0	0	0
ENSMUSG00000110986	Gm20276	0	0	0	0	0	0	0	0
ENSMUSG00000110987	Gm47048	0	0	0	0	0	0	0	0
ENSMUSG00000110988	Gm29909	0	0	0	0	0	0	0	0
ENSMUSG00000110989	Gm7444	0	0	0	0	0	0	0	0
ENSMUSG00000110991	Olfr908	0	0	0	0	0	0	0	0
ENSMUSG00000110992	Gm35371	0	0	0	0	0	0	0	0
ENSMUSG00000110993	Gm47963	0	0	30	1	17	8	15	1
ENSMUSG00000110995	Gm18789	0	0	0	0	0	0	0	0
ENSMUSG00000110996	Gm36251	0	0	0	0	0	0	0	0
ENSMUSG00000110997	2610028D06Rik	5	0	8	0	4	0	0	0
ENSMUSG00000110998	I730028E13Rik	0	0	0	0	0	0	0	0
ENSMUSG00000110999	Or8z2-ps1	0	0	0	0	0	0	0	0
ENSMUSG00000111000	Gm47108	0	0	0	0	0	0	0	0
ENSMUSG00000111001	Gm8767	0	1	0	0	0	0	1	0
ENSMUSG00000111002	Gm47674	0	0	0	0	0	0	0	0
ENSMUSG00000111003	Gm47122	0	0	0	0	0	0	0	0
ENSMUSG00000111004	Gm48272	0	0	0	0	0	0	0	0
ENSMUSG00000111005	Gm33619	6	0	0	0	0	0	9	10
ENSMUSG00000111006	Gm10826	0	13	0	0	0	0	0	0
ENSMUSG00000111008	Gm31562	0	0	0	0	0	0	0	0
ENSMUSG00000111010	Gm20734	0	0	0	0	0	0	0	0
ENSMUSG00000111012	Gm7588	0	0	1	0	0	2	0	0
ENSMUSG00000111013	Gm32468	0	0	0	0	0	0	0	0
ENSMUSG00000111014	Gm47795	0	0	0	0	0	0	0	0
ENSMUSG00000111015	Gm3126	0	0	0	0	0	0	0	0
ENSMUSG00000111016	Gm48462	0	0	0	0	0	0	0	0
ENSMUSG00000111017	Gm48314	0	0	0	6	12	0	0	0
ENSMUSG00000111018	Or8g25-ps1	0	0	0	0	0	0	0	0
ENSMUSG00000111019	Gm39404	0	0	0	0	0	0	0	0
ENSMUSG00000111020	Gm1715	0	0	0	0	0	0	0	0
ENSMUSG00000111021	Or1j21	0	0	0	0	1	0	0	0
ENSMUSG00000111022	Gm36367	0	0	0	0	0	0	0	0
ENSMUSG00000111023	Gm48391	0	0	0	0	0	0	0	0
ENSMUSG00000111025	Gm47185	0	0	0	0	0	0	0	0
ENSMUSG00000111027	Gm2981	0	5	3	1	9	2	2	2
ENSMUSG00000111028	Gm5922	0	0	0	0	0	0	0	0
ENSMUSG00000111029	Or4ae1-ps1	0	0	0	0	0	0	0	0
ENSMUSG00000111030	Gm47234	0	0	0	0	0	7	17	0
ENSMUSG00000111031	Gm47458	0	0	0	0	0	0	0	0
ENSMUSG00000111032	Or8n1-ps1	0	0	0	0	0	0	0	0
ENSMUSG00000111033	Gm34322	0	0	0	0	0	0	0	0
ENSMUSG00000111034	Gm48066	0	0	0	0	0	0	0	0
ENSMUSG00000111035	Gm33054	0	0	0	0	0	0	0	0
ENSMUSG00000111036	Gm47502	0	0	5	0	0	0	0	0
ENSMUSG00000111037	Gm47235	0	0	0	0	0	0	0	0
ENSMUSG00000111039	Gm47000	0	0	0	0	0	0	0	0
ENSMUSG00000111041	Gm3011	0	0	0	0	0	0	0	0
ENSMUSG00000111042	Gm18252	0	0	0	1	0	0	0	0
ENSMUSG00000111043	2210414F02Rik	0	0	0	0	0	0	0	0
ENSMUSG00000111044	Gm47106	0	0	0	0	0	0	0	0
ENSMUSG00000111045	Gm47598	0	0	0	0	0	0	0	0
ENSMUSG00000111046	Gm46197	0	0	0	0	0	0	0	0
ENSMUSG00000111047	Gm4780	0	0	0	0	0	0	0	0
ENSMUSG00000111048	Gm48173	0	0	0	0	0	0	0	0
ENSMUSG00000111049	Gm34184	0	0	0	0	0	0	0	0
ENSMUSG00000111050	Gm47877	0	0	0	0	0	0	0	0
ENSMUSG00000111051	Gm47084	0	0	0	0	0	0	0	0
ENSMUSG00000111052	Gm20139	0	0	0	0	0	0	0	0
ENSMUSG00000111053	Gm49343	0	0	0	0	0	0	0	0
ENSMUSG00000111054	4930545L08Rik	0	0	0	0	0	0	0	0
ENSMUSG00000111055	D030034A15Rik	0	0	0	0	0	0	0	0
ENSMUSG00000111056	Gm39317	0	0	0	0	0	0	0	0
ENSMUSG00000111057	Gm3442	0	0	0	0	0	0	0	0
ENSMUSG00000111058	Gm36033	0	0	0	0	0	0	0	0
ENSMUSG00000111059	Gm33838	0	0	0	0	0	0	0	0
ENSMUSG00000111060	Gm47238	9	0	0	0	12	0	0	0
ENSMUSG00000111061	Gm46102	0	0	0	0	0	0	0	0
ENSMUSG00000111062	Gm47253	0	0	0	0	0	0	0	0
ENSMUSG00000111063	Zfp660	0	0	0	0	0	0	0	0
ENSMUSG00000111064	Gm30285	0	0	0	0	0	0	0	0
ENSMUSG00000111065	Gm47676	0	0	0	0	0	0	0	0
ENSMUSG00000111066	Gm30313	0	0	0	0	0	0	0	0
ENSMUSG00000111067	Gm48714	0	0	0	0	0	0	0	10
ENSMUSG00000111068	Gm35501	0	0	0	0	0	0	0	0
ENSMUSG00000111069	Gm48646	0	0	0	0	0	0	0	0
ENSMUSG00000111070	Gm47596	0	0	0	0	0	0	0	0
ENSMUSG00000111071	Olfr1266-ps1	0	0	0	0	0	0	0	0
ENSMUSG00000111072	Gm9068	0	0	0	0	0	0	0	0
ENSMUSG00000111073	Or10d5b	0	0	0	0	0	0	0	0
ENSMUSG00000111074	Gm36435	0	0	0	0	0	0	0	0
ENSMUSG00000111075	Gm47964	0	0	0	0	0	0	0	0
ENSMUSG00000111077	Gm48743	0	0	0	0	0	0	0	0
ENSMUSG00000111078	Gm35028	0	0	0	0	0	0	0	0
ENSMUSG00000111079	Gm47112	9	8	0	0	0	0	0	7
ENSMUSG00000111080	Gm20300	12	68	46	13	33	37	138	28
ENSMUSG00000111081	Gm47498	0	0	0	0	0	0	0	0
ENSMUSG00000111082	Gm30934	5	5	3	2	0	0	0	0
ENSMUSG00000111083	Gm48274	0	0	0	0	0	0	0	0
ENSMUSG00000111084	Gm48292	0	0	0	0	0	0	0	0
ENSMUSG00000111085	Gm7607	0	0	0	0	0	0	0	0
ENSMUSG00000111086	Gm48671	9	1	3	3	5	6	13	7
ENSMUSG00000111087	Gm47168	1	3	0	0	0	2	0	0
ENSMUSG00000111088	9430081H08Rik	9	28	64	15	77	44	20	25
ENSMUSG00000111089	Gm49427	0	0	0	0	0	0	0	0
ENSMUSG00000111090	Gm30698	0	0	0	0	0	0	0	0
ENSMUSG00000111091	Gm48651	0	0	0	0	0	0	0	0
ENSMUSG00000111092	Gm17875	0	0	0	0	0	0	0	0
ENSMUSG00000111093	Or12a1-ps1	0	0	0	0	0	0	0	0
ENSMUSG00000111094	Gm34425	0	0	0	0	0	0	0	0
ENSMUSG00000111095	Gm18165	0	0	0	0	0	0	0	0
ENSMUSG00000111096	Gm47203	0	0	0	0	0	0	0	0
ENSMUSG00000111097	Gm34069	3	0	0	0	0	0	0	0
ENSMUSG00000111098	Gm48057	0	0	0	0	0	0	0	0
ENSMUSG00000111100	Gm47535	0	0	0	0	0	0	0	0
ENSMUSG00000111102	Gm48189	0	0	0	0	0	0	0	0
ENSMUSG00000111103	1700016J18Rik	0	0	0	0	0	0	0	0
ENSMUSG00000111104	Gm8512	0	0	0	0	0	0	0	0
ENSMUSG00000111105	Gm5023	0	0	0	0	0	0	0	0
ENSMUSG00000111106	Gm3318	0	0	0	0	0	0	0	0
ENSMUSG00000111107	Gm48737	0	0	0	0	0	0	0	0
ENSMUSG00000111108	Gm17795	0	0	0	0	0	0	0	1
ENSMUSG00000111109	Gm30933	0	0	0	0	0	0	0	0
ENSMUSG00000111110	Gm36855	0	0	0	0	0	0	0	0
ENSMUSG00000111111	Gm47037	0	0	0	0	0	0	0	0
ENSMUSG00000111112	Btf3-ps15	0	0	0	0	0	0	0	0
ENSMUSG00000111114	Gm18703	0	0	0	0	0	0	0	0
ENSMUSG00000111115	Gm47144	0	0	0	0	0	0	0	0
ENSMUSG00000111116	Gm48065	0	0	0	0	0	0	0	0
ENSMUSG00000111117	A730065G17Rik	0	0	0	0	0	0	0	0
ENSMUSG00000111118	Gm6545	15	10	25	6	29	20	4	18
ENSMUSG00000111119	Gm34005	0	0	0	0	0	0	0	0
ENSMUSG00000111120	Gm49332	0	0	0	0	0	0	0	0
ENSMUSG00000111121	Gm3523	0	0	0	0	0	0	0	0
ENSMUSG00000111122	Gm5949	0	0	0	0	0	0	0	0
ENSMUSG00000111124	Gm48373	0	0	0	0	0	0	0	0
ENSMUSG00000111126	Gm39329	0	0	0	0	0	0	0	0
ENSMUSG00000111127	Gm5010	0	0	0	0	0	0	0	0
ENSMUSG00000111128	Gm49338	10	21	7	12	6	18	17	15
ENSMUSG00000111129	Gm47542	0	1	0	0	0	0	0	0
ENSMUSG00000111131	9930024M15Rik	0	0	0	4	0	6	0	3
ENSMUSG00000111132	Gm48142	0	0	0	0	0	0	0	0
ENSMUSG00000111133	Gm5831	0	0	0	0	0	0	0	0
ENSMUSG00000111135	Gm47670	0	0	0	0	0	0	0	0
ENSMUSG00000111137	Gm2553	0	0	0	0	0	0	0	0
ENSMUSG00000111139	Gm47497	0	0	0	0	0	0	0	0
ENSMUSG00000111141	Gm47115	0	0	0	0	0	0	0	0
ENSMUSG00000111142	Gm48131	0	0	0	0	0	0	0	0
ENSMUSG00000111143	Gm47134	0	0	0	0	0	0	0	0
ENSMUSG00000111144	Gm48193	0	0	0	0	1	0	0	0
ENSMUSG00000111146	Gm35454	0	0	0	0	0	0	0	0
ENSMUSG00000111147	Gm33699	0	0	0	10	0	0	0	0
ENSMUSG00000111148	Gm2774	0	0	0	0	0	1	0	0
ENSMUSG00000111149	Gm26564	0	0	0	4	7	17	0	0
ENSMUSG00000111151	Gm5120	0	0	0	0	0	0	1	0
ENSMUSG00000111152	Gm48490	0	0	0	0	0	0	0	0
ENSMUSG00000111153	Gm18820	0	0	0	0	0	0	0	0
ENSMUSG00000111154	Gm47229	0	0	0	0	0	0	0	0
ENSMUSG00000111155	Gm47197	0	0	0	0	0	0	0	0
ENSMUSG00000111156	Gm48814	0	0	0	0	0	0	0	0
ENSMUSG00000111157	Gm47887	0	0	0	0	0	0	0	0
ENSMUSG00000111158	NA	0	0	0	0	0	0	0	0
ENSMUSG00000111159	Or10ak13	0	0	0	0	0	0	0	0
ENSMUSG00000111160	Gm48855	0	3	0	0	12	21	3	4
ENSMUSG00000111161	Gm48849	0	0	1	0	1	0	0	0
ENSMUSG00000111162	Gm7293	0	0	0	0	0	0	0	0
ENSMUSG00000111163	Gm46136	0	0	0	0	1	0	1	0
ENSMUSG00000111164	Gm47803	0	0	0	0	0	0	0	0
ENSMUSG00000111165	4930553I21Rik	0	0	0	0	0	0	0	0
ENSMUSG00000111166	Tpi-rs4	0	0	0	0	0	0	0	0
ENSMUSG00000111167	Gm39321	27	28	0	0	0	0	0	0
ENSMUSG00000111168	Gm48468	0	0	0	0	0	0	0	0
ENSMUSG00000111169	Gm34004	0	0	0	0	0	0	0	0
ENSMUSG00000111171	Gm47815	0	0	0	0	0	0	0	0
ENSMUSG00000111172	Gm39302	0	0	0	0	1	6	0	0
ENSMUSG00000111173	Gm48297	0	0	0	0	0	0	0	0
ENSMUSG00000111174	Or4a68	0	0	0	0	0	0	0	0
ENSMUSG00000111175	Gm19640	0	0	0	0	0	0	0	0
ENSMUSG00000111176	Gm47233	0	0	0	0	0	0	0	0
ENSMUSG00000111177	Rps2-ps3	0	0	0	0	0	0	0	0
ENSMUSG00000111179	Or5g27	0	0	0	0	0	0	0	0
ENSMUSG00000111180	Gm39348	0	0	0	0	0	0	0	0
ENSMUSG00000111181	Gm48124	0	0	0	0	0	0	0	0
ENSMUSG00000111182	Gm35430	0	0	0	0	0	0	0	0
ENSMUSG00000111183	Gm48486	0	0	0	0	0	0	0	0
ENSMUSG00000111184	Gm49661	0	0	0	0	0	0	0	0
ENSMUSG00000111186	Gm48135	0	0	0	0	0	0	0	0
ENSMUSG00000111187	NA	0	0	0	0	0	0	0	0
ENSMUSG00000111188	Gm19709	0	0	0	0	0	0	0	0
ENSMUSG00000111189	Gm48293	0	1	0	0	0	0	0	0
ENSMUSG00000111190	Or8g29-ps1	0	0	0	0	0	0	0	0
ENSMUSG00000111191	Gm6015	0	0	0	0	0	0	0	0
ENSMUSG00000111192	Gm47128	0	0	0	0	0	0	0	0
ENSMUSG00000111193	Gm35288	0	0	0	0	0	0	0	0
ENSMUSG00000111194	Gm47180	0	0	0	0	0	0	0	0
ENSMUSG00000111195	Gm48215	0	0	0	0	0	0	0	0
ENSMUSG00000111196	Gm47581	0	0	0	0	0	0	0	0
ENSMUSG00000111197	Gm10608	0	5	1	4	6	2	4	2
ENSMUSG00000111198	Gm34263	0	0	0	0	0	0	0	0
ENSMUSG00000111199	Gm47875	0	0	0	0	0	0	0	0
ENSMUSG00000111200	Gm33728	0	0	0	0	0	0	3	0
ENSMUSG00000111201	Gm47178	0	0	0	0	0	0	0	0
ENSMUSG00000111202	Gm48275	0	0	0	0	0	0	0	0
ENSMUSG00000111203	Gm48719	4	12	23	6	5	4	8	5
ENSMUSG00000111204	Gm47320	0	0	0	0	0	0	0	0
ENSMUSG00000111205	Gm39307	0	0	0	0	0	0	0	1
ENSMUSG00000111207	Gm8125	0	0	0	0	0	0	0	0
ENSMUSG00000111208	Gm48197	0	0	0	0	0	0	0	0
ENSMUSG00000111209	Gm7529	0	0	0	0	0	0	0	0
ENSMUSG00000111210	Gm18378	0	0	0	0	0	0	0	0
ENSMUSG00000111211	Gm48233	0	0	0	0	0	0	0	0
ENSMUSG00000111212	5330432J10Rik	51	46	9	4	72	37	1	0
ENSMUSG00000111213	Gm47867	0	0	0	0	0	0	0	0
ENSMUSG00000111215	Gm48654	0	0	0	0	0	0	0	0
ENSMUSG00000111216	Gm47044	0	0	0	0	0	0	0	0
ENSMUSG00000111217	Gm48711	0	0	0	0	0	0	0	0
ENSMUSG00000111218	Gm46999	1	0	0	0	0	0	0	0
ENSMUSG00000111219	Gm38642	0	0	0	0	0	0	0	0
ENSMUSG00000111221	Gm47133	0	0	0	0	0	0	0	0
ENSMUSG00000111222	Gm34158	0	0	0	0	0	0	0	0
ENSMUSG00000111223	Gm47089	0	0	1	0	0	0	0	0
ENSMUSG00000111224	Gm18669	0	0	0	0	0	0	0	0
ENSMUSG00000111225	Gm47790	0	0	0	0	0	0	0	0
ENSMUSG00000111227	Gm20149	0	0	0	0	0	0	0	0
ENSMUSG00000111228	Gm48789	0	0	0	0	0	0	0	0
ENSMUSG00000111229	Gm39323	4	27	58	13	15	12	16	13
ENSMUSG00000111231	Gm47054	0	0	0	0	0	0	0	0
ENSMUSG00000111232	A730043L09Rik	7	0	0	11	0	0	0	11
ENSMUSG00000111233	Gm47069	0	0	0	0	0	0	0	0
ENSMUSG00000111234	4930591E09Rik	0	0	0	0	0	0	0	0
ENSMUSG00000111235	Gm4657	0	0	0	0	0	0	0	0
ENSMUSG00000111236	Gm31614	0	0	0	0	0	0	0	0
ENSMUSG00000111238	Gm19113	0	0	0	0	0	0	0	0
ENSMUSG00000111239	Or4a75	0	0	0	0	0	0	0	0
ENSMUSG00000111240	Gm39312	0	0	0	0	0	0	0	0
ENSMUSG00000111241	Gm19121	0	0	0	0	0	2	0	0
ENSMUSG00000111242	Gm8155	0	0	0	0	0	0	0	0
ENSMUSG00000111243	Gm4668	11	0	8	12	21	30	38	17
ENSMUSG00000111244	Gm47130	0	0	0	0	0	0	0	0
ENSMUSG00000111245	Gm39388	0	0	0	0	0	0	0	0
ENSMUSG00000111246	4930517E14Rik	0	0	0	0	1	0	0	0
ENSMUSG00000111248	Or10e1-ps1	0	0	0	0	0	0	0	0
ENSMUSG00000111249	Gm47717	0	0	0	0	0	0	0	0
ENSMUSG00000111250	Gm47818	0	0	0	0	0	0	0	0
ENSMUSG00000111251	Gm18671	0	0	0	0	1	0	0	0
ENSMUSG00000111252	Gm47317	0	0	0	0	0	0	0	0
ENSMUSG00000111253	Gm34654	0	0	0	0	0	0	0	0
ENSMUSG00000111254	Gm48717	0	0	0	0	0	0	0	0
ENSMUSG00000111256	Gm48094	0	0	0	0	0	0	0	0
ENSMUSG00000111257	Gm21089	0	0	0	0	0	0	0	0
ENSMUSG00000111258	Gm34397	0	0	0	0	0	0	0	0
ENSMUSG00000111259	Or10ak7	0	0	0	0	0	0	0	0
ENSMUSG00000111260	Gm47714	0	0	0	0	0	0	0	0
ENSMUSG00000111262	Gm47354	0	0	0	0	0	0	0	0
ENSMUSG00000111263	Gm7680	0	0	0	0	0	0	0	0
ENSMUSG00000111264	E030022I16Rik	12	10	22	16	0	2	6	0
ENSMUSG00000111265	Gm47784	0	0	0	0	0	0	0	0
ENSMUSG00000111266	Gm30570	0	0	0	0	0	0	0	0
ENSMUSG00000111267	Gm18292	0	0	0	0	0	0	0	0
ENSMUSG00000111268	Gm47126	0	0	0	0	0	0	0	0
ENSMUSG00000111269	Gm47933	0	0	0	0	0	0	0	0
ENSMUSG00000111270	Gm47066	0	0	0	0	0	0	0	0
ENSMUSG00000111271	Gm48127	0	0	0	0	0	0	0	0
ENSMUSG00000111272	Gm7787	0	0	0	0	0	0	0	0
ENSMUSG00000111273	Or6c7	0	0	0	0	0	0	0	0
ENSMUSG00000111274	Gm47409	0	0	0	0	0	0	0	0
ENSMUSG00000111275	Gm29824	0	0	0	0	0	0	0	0
ENSMUSG00000111276	Gm47778	0	0	0	0	0	0	0	0
ENSMUSG00000111278	Gm32743	0	0	0	0	0	0	0	0
ENSMUSG00000111280	Gm47239	0	0	0	0	0	0	0	0
ENSMUSG00000111281	Gm48830	0	0	0	0	0	0	0	0
ENSMUSG00000111282	Gm47528	0	0	0	0	0	0	0	0
ENSMUSG00000111283	E230034D01Rik	0	32	11	4	0	0	0	1
ENSMUSG00000111284	Gm47334	0	0	0	0	0	0	0	0
ENSMUSG00000111285	Gm47051	0	0	0	0	0	0	0	0
ENSMUSG00000111286	Gm18745	0	0	0	0	0	0	0	0
ENSMUSG00000111288	NA	0	0	0	0	0	0	0	0
ENSMUSG00000111290	Gm5122	0	0	0	0	0	0	0	0
ENSMUSG00000111291	Gm48604	0	8	0	10	8	3	0	5
ENSMUSG00000111292	Gm48627	0	0	0	0	0	0	13	0
ENSMUSG00000111293	Gm34006	54	65	37	6	26	84	18	66
ENSMUSG00000111294	Gm47215	0	0	0	1	0	0	0	0
ENSMUSG00000111295	Or5av1-ps1	0	0	0	0	0	0	0	0
ENSMUSG00000111296	2010001M07Rik	0	0	0	0	0	0	0	0
ENSMUSG00000111297	Gm6082	0	0	0	0	0	0	0	0
ENSMUSG00000111298	Gm3473	0	0	0	0	0	0	0	0
ENSMUSG00000111299	4930540M03Rik	0	0	0	0	0	0	0	0
ENSMUSG00000111300	Rpl26-ps1	0	0	0	0	0	0	0	0
ENSMUSG00000111301	Gm30671	3	5	2	1	2	0	1	7
ENSMUSG00000111302	NA	0	0	0	0	0	0	0	0
ENSMUSG00000111303	4930502A04Rik	0	0	0	0	0	0	0	0
ENSMUSG00000111304	Gm47677	0	0	0	0	0	0	0	0
ENSMUSG00000111305	Or8ae1-ps1	0	0	0	0	0	0	0	0
ENSMUSG00000111306	Or8k27	0	0	0	0	0	0	0	0
ENSMUSG00000111308	Gm48710	0	0	0	0	0	0	0	0
ENSMUSG00000111309	Gm18863	0	0	0	0	0	0	0	0
ENSMUSG00000111310	Gm47005	0	0	0	0	0	0	0	0
ENSMUSG00000111312	Gm47205	0	0	0	1	2	0	1	0
ENSMUSG00000111313	Gm18942	0	0	0	0	0	0	0	0
ENSMUSG00000111315	Gm47473	0	0	0	0	0	0	0	0
ENSMUSG00000111316	Gm47344	0	0	0	0	0	0	0	0
ENSMUSG00000111317	Gm47333	0	0	0	0	0	0	0	0
ENSMUSG00000111318	Gm48483	0	0	0	0	0	0	0	0
ENSMUSG00000111320	Gm48546	0	0	0	0	0	0	0	0
ENSMUSG00000111322	Gm48002	0	0	0	0	0	0	0	0
ENSMUSG00000111323	Gm48129	0	0	0	0	0	0	0	0
ENSMUSG00000111324	Gm31410	0	0	0	0	0	0	0	0
ENSMUSG00000111325	Gm47140	0	0	0	0	0	0	0	0
ENSMUSG00000111326	Gm3953	0	0	0	0	0	0	0	0
ENSMUSG00000111327	Gm48401	0	0	0	0	0	0	0	0
ENSMUSG00000111329	A830035O19Rik	0	0	0	0	6	7	2	6
ENSMUSG00000111330	Gm19790	0	0	0	0	0	0	0	0
ENSMUSG00000111333	Gm48670	0	0	2	1	0	6	6	1
ENSMUSG00000111334	Gm30015	0	0	0	0	0	0	0	0
ENSMUSG00000111335	Gm39375	0	0	0	0	0	0	0	0
ENSMUSG00000111336	Aldoa-ps4	0	0	0	0	0	0	0	0
ENSMUSG00000111337	Gm6885	0	0	0	0	0	0	0	0
ENSMUSG00000111338	Or13c7e-ps1	0	0	0	0	0	0	0	0
ENSMUSG00000111339	NA	0	0	0	0	0	0	0	0
ENSMUSG00000111340	Gm47171	0	0	0	0	0	0	0	0
ENSMUSG00000111341	Gm47111	18	0	0	3	0	0	0	7
ENSMUSG00000111342	4933404K13Rik	0	0	0	0	0	0	0	0
ENSMUSG00000111343	Gm47175	0	0	0	0	0	0	0	0
ENSMUSG00000111344	Gm48467	0	0	0	0	0	0	4	1
ENSMUSG00000111345	Gm48562	9	1	18	6	17	36	14	0
ENSMUSG00000111346	Gm18586	0	0	0	0	0	0	0	0
ENSMUSG00000111348	Gm19531	0	2	1	0	0	0	0	0
ENSMUSG00000111349	Gm48191	0	0	0	2	0	0	0	0
ENSMUSG00000111350	Gm47182	0	0	0	0	0	0	0	0
ENSMUSG00000111351	Gm48537	0	0	0	0	0	0	0	0
ENSMUSG00000111352	Gm5369	0	0	0	0	0	0	0	0
ENSMUSG00000111353	Gm19324	0	0	0	0	0	0	0	0
ENSMUSG00000111354	Gm33914	0	0	0	0	0	0	0	0
ENSMUSG00000111355	Idi1-ps3	0	0	0	0	0	0	0	0
ENSMUSG00000111356	Rpl32l	44	31	34	25	27	36	35	30
ENSMUSG00000111357	Gm6980	0	0	0	0	0	0	0	0
ENSMUSG00000111358	2900078I11Rik	0	2	12	0	0	0	0	0
ENSMUSG00000111359	Gm39336	0	0	0	0	0	0	0	0
ENSMUSG00000111360	Gm38642	0	0	0	0	0	0	0	0
ENSMUSG00000111361	Gm47445	8	45	7	9	23	32	13	12
ENSMUSG00000111362	Gm47389	0	0	0	0	0	0	0	0
ENSMUSG00000111363	Gm35024	0	0	0	0	0	0	0	0
ENSMUSG00000111364	Gm36745	0	0	0	0	0	0	0	0
ENSMUSG00000111365	Gm47772	30	53	44	8	36	59	25	29
ENSMUSG00000111366	Gm47156	0	0	0	0	0	2	0	0
ENSMUSG00000111368	Gm47889	0	0	0	0	0	0	0	0
ENSMUSG00000111369	Gm47043	0	0	0	0	0	0	0	0
ENSMUSG00000111371	Gm47162	0	0	0	0	0	0	0	0
ENSMUSG00000111373	Gm48818	0	0	0	0	0	0	0	0
ENSMUSG00000111374	Gm50490	0	0	0	0	0	0	0	0
ENSMUSG00000111375	Btbd8	6	19	0	6	0	13	9	24
ENSMUSG00000111376	Gm47099	0	0	0	0	0	0	0	0
ENSMUSG00000111377	Gm40634	0	0	0	0	0	0	0	0
ENSMUSG00000111378	Gm47230	0	0	0	0	1	10	0	0
ENSMUSG00000111379	Gm48346	0	0	0	0	0	0	0	0
ENSMUSG00000111380	D9Wsu149	1	1	1	0	1	3	0	1
ENSMUSG00000111381	Gm34424	0	0	0	0	0	0	0	0
ENSMUSG00000111382	Gm47536	0	0	0	0	0	0	0	0
ENSMUSG00000111383	Gm18914	0	0	0	0	0	0	0	7
ENSMUSG00000111384	Or8y1-ps1	0	0	0	0	0	0	0	0
ENSMUSG00000111386	Gm48842	0	0	0	0	0	0	0	0
ENSMUSG00000111387	Gm48803	0	0	0	0	0	0	0	0
ENSMUSG00000111388	Gm7183	0	0	1	1	3	0	1	0
ENSMUSG00000111389	Gm39465	0	0	0	0	0	0	0	0
ENSMUSG00000111390	Gm48796	0	29	0	0	0	0	0	0
ENSMUSG00000111394	Gm49759	2	14	2	1	0	10	0	0
ENSMUSG00000111395	Gm18655	0	0	0	0	0	0	0	0
ENSMUSG00000111396	Gm7333	0	0	0	0	0	0	0	0
ENSMUSG00000111397	Gm48232	0	0	0	0	0	0	0	0
ENSMUSG00000111398	D330037F02Rik	0	0	0	0	0	0	0	0
ENSMUSG00000111399	Gm47328	0	0	0	0	0	0	0	0
ENSMUSG00000111400	Gm29961	0	0	0	0	0	0	0	0
ENSMUSG00000111403	Gm47544	0	0	0	0	0	0	0	0
ENSMUSG00000111404	Gm47169	0	0	0	0	0	0	0	0
ENSMUSG00000111405	Gm2594	0	0	0	0	0	0	0	0
ENSMUSG00000111406	Gm47449	0	0	0	0	0	0	0	0
ENSMUSG00000111409	Gm49380	0	0	0	0	0	0	0	0
ENSMUSG00000111410	Gm49337	0	0	0	0	0	0	0	0
ENSMUSG00000111411	Gm33778	0	0	0	0	0	0	0	0
ENSMUSG00000111412	Gm47047	0	0	0	0	0	0	0	0
ENSMUSG00000111413	Gm47716	0	0	0	0	0	0	0	0
ENSMUSG00000111414	Gm18103	0	0	0	0	0	0	0	0
ENSMUSG00000111415	Gm39325	0	0	0	0	0	0	0	0
ENSMUSG00000111416	Gm48331	0	0	0	0	0	0	0	0
ENSMUSG00000111417	Gm47430	0	0	0	0	0	0	0	0
ENSMUSG00000111418	Gm18016	0	0	0	0	0	0	0	0
ENSMUSG00000111419	Gm47568	0	0	0	0	0	0	0	0
ENSMUSG00000111420	Or10m1-ps1	0	0	0	0	0	0	0	0
ENSMUSG00000111421	Gm47643	0	0	0	0	0	8	0	0
ENSMUSG00000111422	1700027J07Rik	0	0	0	0	0	0	0	0
ENSMUSG00000111423	Dppa5c	0	0	0	0	0	0	0	0
ENSMUSG00000111424	Gm48478	6	2	1	0	0	0	2	0
ENSMUSG00000111425	Gm47324	4	12	0	2	1	13	0	6
ENSMUSG00000111426	Gm47318	0	0	0	0	0	0	0	0
ENSMUSG00000111427	Gm6390	0	1	0	0	0	0	0	0
ENSMUSG00000111428	Gm47146	0	0	0	0	0	0	0	0
ENSMUSG00000111429	Gm32511	0	0	0	0	0	0	0	0
ENSMUSG00000111430	Or8ab1-ps1	0	0	0	0	0	0	0	0
ENSMUSG00000111431	Gm17779	0	0	0	0	0	0	0	0
ENSMUSG00000111432	Gm47993	0	0	3	4	0	1	0	0
ENSMUSG00000111433	Gm47378	0	0	0	0	0	0	0	0
ENSMUSG00000111434	Gm47121	7	0	2	10	4	0	2	8
ENSMUSG00000111435	Gm47358	0	0	0	0	0	0	0	0
ENSMUSG00000111436	Gm47356	0	0	0	0	0	0	0	0
ENSMUSG00000111437	Gm47236	0	0	0	0	0	0	0	0
ENSMUSG00000111438	Rps2-ps12	0	0	0	0	0	0	0	0
ENSMUSG00000111439	Gm47633	0	0	0	0	0	0	0	0
ENSMUSG00000111440	Vmn1r-ps50	0	0	0	0	0	0	0	0
ENSMUSG00000111441	Gm47137	0	0	0	0	0	0	0	0
ENSMUSG00000111442	Gm48334	0	2	0	0	6	0	0	0
ENSMUSG00000111443	Gm46123	0	0	0	0	0	0	0	0
ENSMUSG00000111444	Gm47923	0	0	0	0	0	0	0	0
ENSMUSG00000111445	Gm47070	0	0	0	0	0	0	0	0
ENSMUSG00000111446	Gm6581	14	12	6	6	6	9	9	7
ENSMUSG00000111447	Gm48249	0	0	10	0	0	0	0	0
ENSMUSG00000111448	Or8b48	0	0	0	0	0	0	0	0
ENSMUSG00000111449	Gm34105	0	0	0	0	0	0	0	0
ENSMUSG00000111450	Gm33351	0	0	0	0	0	0	0	0
ENSMUSG00000111451	Gm47321	0	0	0	0	0	0	0	0
ENSMUSG00000111453	Or8d22-ps1	0	0	0	0	0	0	0	0
ENSMUSG00000111454	Or5g29	0	0	0	0	0	0	0	0
ENSMUSG00000111455	Or8m1-ps1	0	0	0	0	0	0	0	0
ENSMUSG00000111456	Or4a72	0	0	0	0	0	0	0	0
ENSMUSG00000111457	Gm18996	0	0	0	0	0	0	0	0
ENSMUSG00000111458	Gm47035	0	0	0	0	0	0	0	0
ENSMUSG00000111459	Gm8031	1	0	0	0	0	1	0	1
ENSMUSG00000111460	Or4ad2-ps1	0	0	0	0	0	0	0	0
ENSMUSG00000111462	Gm49317	0	0	0	0	0	0	0	0
ENSMUSG00000111463	Gm48061	0	0	0	0	0	0	0	0
ENSMUSG00000111464	Gm48675	0	0	0	0	0	0	0	0
ENSMUSG00000111465	Gm47113	0	0	0	0	0	0	0	0
ENSMUSG00000111466	Gm47504	0	0	0	0	0	0	0	0
ENSMUSG00000111467	Gm47775	0	0	0	0	0	0	0	0
ENSMUSG00000111468	5033425B01Rik	0	0	0	0	0	0	0	0
ENSMUSG00000111470	Gm31822	0	0	0	0	0	0	0	0
ENSMUSG00000111471	Gm47350	0	0	0	0	0	0	0	0
ENSMUSG00000111472	Gm47103	0	0	0	0	0	0	0	0
ENSMUSG00000111473	LOC102637012	0	0	0	0	0	0	0	0
ENSMUSG00000111474	Gm32926	0	0	0	0	0	0	0	0
ENSMUSG00000111477	Gm47668	0	0	0	0	0	0	0	0
ENSMUSG00000111478	Gm18251	0	0	0	0	0	0	0	0
ENSMUSG00000111479	Gm47559	0	0	0	0	0	0	0	0
ENSMUSG00000111480	Gm48469	0	0	0	0	0	0	0	0
ENSMUSG00000111481	Gm47652	18	1	9	0	7	9	0	0
ENSMUSG00000111482	Gm47153	0	0	0	0	0	0	0	0
ENSMUSG00000111483	Gm18997	0	0	0	0	0	0	0	0
ENSMUSG00000111484	Gm18587	0	0	0	0	0	0	0	0
ENSMUSG00000111485	Gm48443	0	0	0	0	0	0	0	0
ENSMUSG00000111486	Gm47380	0	0	0	0	0	0	0	0
ENSMUSG00000111487	1700092E16Rik	0	0	0	0	0	0	0	0
ENSMUSG00000111488	Gm31378	0	0	0	0	0	0	0	0
ENSMUSG00000111489	1700019J19Rik	5	0	0	0	0	0	0	0
ENSMUSG00000111490	Gm47159	0	0	0	0	0	0	0	0
ENSMUSG00000111491	Gm47503	2	0	0	0	0	0	0	0
ENSMUSG00000111492	Aldoa-ps3	0	0	0	0	0	0	0	0
ENSMUSG00000111493	Or8e1-ps1	0	0	0	0	0	0	0	0
ENSMUSG00000111494	4930431F10Rik	0	0	0	0	0	0	0	0
ENSMUSG00000111495	Gm5366	0	0	0	0	0	0	0	0
ENSMUSG00000111496	Gm47483	50	39	57	20	37	61	11	30
ENSMUSG00000111497	Gm38431	0	1	0	0	0	0	0	0
ENSMUSG00000111498	Gm47059	0	0	0	0	0	0	0	0
ENSMUSG00000111499	Gm47562	0	0	0	0	0	0	0	0
ENSMUSG00000111500	Gm48820	0	0	0	0	0	0	0	0
ENSMUSG00000111503	Gm47034	0	0	0	0	0	0	0	0
ENSMUSG00000111504	Gm48284	0	0	0	0	0	0	0	0
ENSMUSG00000111505	Gm48673	24	0	5	0	0	2	15	7
ENSMUSG00000111506	Gm48848	0	0	0	0	0	0	0	0
ENSMUSG00000111507	Amd-ps6	0	0	0	0	0	0	1	0
ENSMUSG00000111508	Gm48634	0	0	0	0	0	0	0	0
ENSMUSG00000111509	Gm47266	0	0	0	0	0	0	0	0
ENSMUSG00000111510	Gm48387	0	0	0	0	0	0	0	0
ENSMUSG00000111511	6720432D03Rik	0	0	0	0	0	0	0	0
ENSMUSG00000111512	Gm17853	0	0	0	0	0	0	0	0
ENSMUSG00000111514	E230014E18Rik	0	0	0	0	0	0	0	0
ENSMUSG00000111515	Gm5055	0	1	0	0	1	1	0	0
ENSMUSG00000111517	Or4a39	0	0	0	0	0	0	0	0
ENSMUSG00000111518	Or8k42-ps1	0	0	0	0	0	0	0	0
ENSMUSG00000111520	Gm33125	0	0	0	0	0	0	0	0
ENSMUSG00000111521	Gm48529	4	5	2	0	0	5	0	0
ENSMUSG00000111523	Gm47183	0	0	0	0	0	0	0	0
ENSMUSG00000111524	Gm34113	0	0	0	0	0	0	0	0
ENSMUSG00000111525	Gm47082	0	0	0	0	0	0	0	0
ENSMUSG00000111526	Gm47433	0	0	0	0	0	0	0	0
ENSMUSG00000111528	Gm39460	0	0	0	0	0	0	0	0
ENSMUSG00000111529	Gm48141	0	0	0	0	0	0	0	0
ENSMUSG00000111530	Gm9487	0	0	0	0	0	0	0	1
ENSMUSG00000111531	Gm32688	0	0	0	0	0	0	0	0
ENSMUSG00000111532	Gm36485	0	0	0	0	0	0	0	0
ENSMUSG00000111533	Gm39458	0	0	0	0	0	0	0	0
ENSMUSG00000111534	Gm48846	0	0	0	0	0	0	0	0
ENSMUSG00000111535	Gm35154	0	0	0	0	0	0	0	0
ENSMUSG00000111537	Gm7653	0	1	1	0	0	0	0	1
ENSMUSG00000111539	Gm48372	0	0	0	0	0	0	0	0
ENSMUSG00000111540	4930584E12Rik	0	0	0	0	0	0	0	0
ENSMUSG00000111541	Gm47219	0	0	0	0	0	0	0	0
ENSMUSG00000111542	Gm30619	0	0	0	0	0	0	0	0
ENSMUSG00000111543	Olfr1139-ps1	0	0	0	0	0	0	0	0
ENSMUSG00000111544	4930534H03Rik	0	0	0	0	0	0	0	0
ENSMUSG00000111545	Gm18015	0	0	0	0	0	0	0	0
ENSMUSG00000111546	Gm47050	0	0	1	1	0	5	5	0
ENSMUSG00000111547	Gm48069	0	0	0	8	9	11	0	0
ENSMUSG00000111548	Gm8162	0	0	0	0	0	0	0	0
ENSMUSG00000111549	Gm48172	0	0	0	0	0	0	0	0
ENSMUSG00000111550	Gm40623	0	0	0	0	0	0	0	0
ENSMUSG00000111551	Gm48128	0	0	0	0	0	0	0	0
ENSMUSG00000111552	Gm7570	0	0	0	0	0	0	0	0
ENSMUSG00000111553	Gm18892	0	0	0	0	0	0	0	0
ENSMUSG00000111554	Gm232	0	0	0	0	0	0	0	1
ENSMUSG00000111555	Gm47326	0	0	0	0	0	0	0	0
ENSMUSG00000111556	Gm19299	0	0	0	0	0	0	0	0
ENSMUSG00000111557	Gm18164	0	0	0	0	0	0	0	0
ENSMUSG00000111558	Gm18891	0	0	0	0	0	0	0	0
ENSMUSG00000111560	Gm35262	0	0	0	0	0	0	0	0
ENSMUSG00000111561	Gm47957	0	0	0	0	0	0	0	0
ENSMUSG00000111562	Gm19987	0	0	0	0	0	0	0	0
ENSMUSG00000111563	Gm47485	0	0	0	0	0	0	0	0
ENSMUSG00000111564	Stmn1-rs1	0	0	0	0	0	0	0	0
ENSMUSG00000111565	Gm34481	0	0	0	0	0	0	0	0
ENSMUSG00000111566	Or5g24-ps1	0	0	0	0	0	0	0	0
ENSMUSG00000111567	Or4a78	0	0	0	0	0	0	0	0
ENSMUSG00000111568	Gm18488	0	0	0	0	0	0	0	0
ENSMUSG00000111569	Gm47410	0	0	0	0	0	0	0	0
ENSMUSG00000111570	Gm32335	0	0	0	0	0	0	0	0
ENSMUSG00000111572	Gm3028	0	0	0	0	0	0	0	0
ENSMUSG00000111573	Or10n8-ps1	0	0	0	0	0	0	0	0
ENSMUSG00000111574	Gm46146	0	0	0	0	0	0	0	0
ENSMUSG00000111575	Gm47926	0	0	0	0	0	0	0	0
ENSMUSG00000111576	Gm32284	0	0	0	0	0	0	0	0
ENSMUSG00000111577	Gm47136	0	0	0	0	0	0	0	0
ENSMUSG00000111578	Gm18166	0	0	0	0	0	0	0	0
ENSMUSG00000111580	Gm19572	0	0	0	0	0	0	0	0
ENSMUSG00000111581	Gm47364	0	0	0	0	0	0	0	0
ENSMUSG00000111582	Gm47347	0	0	0	0	0	0	0	0
ENSMUSG00000111583	Gm47962	0	0	0	0	0	0	0	0
ENSMUSG00000111585	Gm47355	0	0	0	0	0	0	0	0
ENSMUSG00000111587	Gm32338	0	0	0	0	0	0	0	0
ENSMUSG00000111589	Gm4042	0	0	0	0	0	0	0	0
ENSMUSG00000111590	Or4p4	0	0	0	0	0	0	0	0
ENSMUSG00000111591	Gm47083	0	0	0	0	0	0	0	0
ENSMUSG00000111593	Gm48742	0	0	0	0	0	0	0	0
ENSMUSG00000111594	Gm3365	14	8	10	5	16	7	2	11
ENSMUSG00000111596	Gm8058	0	0	0	0	0	0	0	0
ENSMUSG00000111597	Or5ai1-ps1	0	0	0	0	0	0	0	0
ENSMUSG00000111598	Gm47095	0	0	0	0	0	0	0	0
ENSMUSG00000111600	Gm8049	1	0	0	0	0	0	0	0
ENSMUSG00000111601	Gm18986	0	0	0	0	0	0	0	0
ENSMUSG00000111602	Gm32014	0	0	0	0	0	0	0	0
ENSMUSG00000111604	Gm18043	0	0	0	0	0	0	0	0
ENSMUSG00000111605	4632418H02Rik	1	23	39	8	13	0	36	0
ENSMUSG00000111606	Gm7213	0	0	0	0	0	0	0	0
ENSMUSG00000111608	Gm48839	0	0	0	0	0	0	0	0
ENSMUSG00000111609	Gm6713	0	0	0	0	0	0	0	0
ENSMUSG00000111610	Gm34829	1	0	0	0	0	0	0	0
ENSMUSG00000111611	Or13c7c	4	0	0	0	0	0	31	1
ENSMUSG00000111612	Gm47090	0	0	0	0	0	0	0	0
ENSMUSG00000111613	Gm4977	1	0	0	0	0	0	1	2
ENSMUSG00000111615	Gm47741	0	0	0	0	0	0	0	0
ENSMUSG00000111616	Gm18487	0	0	0	0	0	0	0	0
ENSMUSG00000111617	Gm47148	0	0	0	0	0	0	0	0
ENSMUSG00000111618	Gm47268	0	0	0	0	0	0	0	0
ENSMUSG00000111619	Gm48348	0	0	0	0	0	0	0	0
ENSMUSG00000111620	Gm31848	0	0	0	0	0	0	0	0
ENSMUSG00000111621	Gm7802	0	0	1	0	0	1	0	0
ENSMUSG00000111622	Gm21041	0	0	0	0	0	0	0	0
ENSMUSG00000111623	Gm48303	0	0	0	0	0	0	0	0
ENSMUSG00000111625	Gm48097	0	0	0	0	0	0	0	0
ENSMUSG00000111626	Gm48738	0	0	0	0	0	0	0	0
ENSMUSG00000111627	Gm48749	0	0	0	0	0	0	0	0
ENSMUSG00000111629	4930442G15Rik	0	0	0	0	0	0	0	0
ENSMUSG00000111630	Gm47165	0	0	0	0	0	0	0	0
ENSMUSG00000111631	Gm32017	0	0	0	0	0	0	0	0
ENSMUSG00000111632	Gm47327	0	0	0	0	0	0	0	0
ENSMUSG00000111633	Gm39377	0	0	0	0	0	0	0	0
ENSMUSG00000111635	Gm47240	0	1	0	0	0	0	0	0
ENSMUSG00000111637	Gm10688	9	0	0	0	1	2	0	5
ENSMUSG00000111638	Gm47501	0	0	0	0	0	0	0	0
ENSMUSG00000111639	1700019L13Rik	0	1	0	0	0	0	0	0
ENSMUSG00000111641	Gm47388	0	0	0	0	0	0	0	0
ENSMUSG00000111643	Gm48628	0	0	0	0	0	0	0	0
ENSMUSG00000111645	Gm32171	0	0	0	0	0	0	0	0
ENSMUSG00000111646	Gm40621	0	0	0	0	0	0	0	0
ENSMUSG00000111648	Gm46103	0	0	0	0	0	0	0	0
ENSMUSG00000111649	Gm48945	0	0	0	0	0	0	0	0
ENSMUSG00000111651	Gm47199	0	0	0	0	0	0	0	10
ENSMUSG00000111652	Gm48726	0	0	0	0	0	0	0	0
ENSMUSG00000111654	Gm47077	0	0	0	0	0	0	0	0
ENSMUSG00000111655	4930434F21Rik	0	0	0	0	0	0	0	0
ENSMUSG00000111656	Gm47232	0	11	0	0	4	1	0	0
ENSMUSG00000111657	Gm31592	0	0	0	0	0	0	0	0
ENSMUSG00000111658	B930092H01Rik	0	0	0	0	0	0	0	0
ENSMUSG00000111660	Or10n7-ps1	0	0	0	0	0	0	0	0
ENSMUSG00000111661	Gm46142	1	0	2	3	1	2	1	1
ENSMUSG00000111662	Gm7435	17	2	16	5	53	8	47	2
ENSMUSG00000111663	Gm48833	0	0	0	0	0	0	0	0
ENSMUSG00000111664	Gm48865	0	0	0	0	0	0	0	0
ENSMUSG00000111665	A930033M14Rik	0	0	0	0	0	0	0	0
ENSMUSG00000111666	Gm30849	0	0	0	0	0	0	0	0
ENSMUSG00000111667	Gm47740	0	0	0	0	0	0	0	0
ENSMUSG00000111668	Gm47213	0	0	0	0	0	0	0	0
ENSMUSG00000111669	Gm31698	0	0	0	0	0	0	0	0
ENSMUSG00000111670	Gm47500	0	0	0	0	0	0	0	0
ENSMUSG00000111671	Gm6983	0	0	0	0	0	0	0	0
ENSMUSG00000111672	Gm47934	0	0	0	0	0	0	0	0
ENSMUSG00000111673	Gm29724	0	1	3	0	0	0	0	0
ENSMUSG00000111674	Gm48728	0	0	0	0	0	0	0	0
ENSMUSG00000111675	NA	0	0	0	0	0	0	0	0
ENSMUSG00000111678	Or8k31-ps1	0	0	0	0	0	0	0	0
ENSMUSG00000111679	Gm47063	0	0	0	0	0	0	0	0
ENSMUSG00000111680	Gm18377	0	0	0	0	0	0	0	0
ENSMUSG00000111681	Gm47640	0	0	1	0	0	0	0	0
ENSMUSG00000111682	Gm47543	0	0	0	0	0	0	0	0
ENSMUSG00000111683	Gm49367	0	0	0	0	0	0	0	0
ENSMUSG00000111684	Gm8543	0	0	0	0	0	1	1	1
ENSMUSG00000111685	Gm10686	0	0	0	0	0	0	0	3
ENSMUSG00000111686	Rab7-ps1	2	4	4	0	5	5	9	5
ENSMUSG00000111687	Or8ad1-ps1	0	0	0	0	0	0	0	0
ENSMUSG00000111689	Or8k35	0	0	0	0	0	0	0	0
ENSMUSG00000111690	Gm48720	20	38	45	7	56	46	11	18
ENSMUSG00000111691	Gm47002	0	0	0	1	0	0	0	0
ENSMUSG00000111692	Gm49373	0	0	0	0	0	0	0	0
ENSMUSG00000111693	Gm47986	0	0	0	0	1	1	0	0
ENSMUSG00000111694	Gm48901	0	0	0	0	0	0	0	0
ENSMUSG00000111695	Gm47565	0	0	0	0	0	0	0	0
ENSMUSG00000111696	Gm47932	0	0	0	0	0	0	0	0
ENSMUSG00000111697	Gm35548	0	0	0	0	0	0	0	0
ENSMUSG00000111698	Gm47105	0	0	0	0	0	0	0	0
ENSMUSG00000111699	C230099D08Rik	0	0	0	0	0	0	0	0
ENSMUSG00000111700	Gm49385	0	0	0	0	0	0	0	0
ENSMUSG00000111702	Gm47945	0	0	0	0	0	0	0	0
ENSMUSG00000111703	Gm47161	0	0	0	0	0	0	0	0
ENSMUSG00000111704	Gm47379	0	0	0	0	0	0	0	0
ENSMUSG00000111707	Gm9662	0	0	0	0	0	0	0	0
ENSMUSG00000111708	Or10o1-ps1	0	0	0	0	0	0	0	0
ENSMUSG00000111709	Gm3776	0	0	0	0	0	0	0	0
ENSMUSG00000111710	Gm47145	0	0	0	0	0	0	0	0
ENSMUSG00000111711	Or8k39	0	0	0	0	0	0	0	0
ENSMUSG00000111712	Gm39363	0	0	0	0	0	0	0	0
ENSMUSG00000111713	Gm20234	40	69	46	12	49	45	64	50
ENSMUSG00000111715	Or4a73	0	0	0	0	0	0	0	0
ENSMUSG00000111716	Gm48554	0	0	0	0	0	0	0	0
ENSMUSG00000111717	Gm39380	0	0	0	0	0	0	0	0
ENSMUSG00000111719	Gm19137	0	0	0	0	0	0	0	0
ENSMUSG00000111720	Gm39459	0	0	0	0	0	0	0	0
ENSMUSG00000111722	Gm47270	11	0	0	0	4	0	8	0
ENSMUSG00000111725	Gm19219	0	0	0	0	0	0	0	0
ENSMUSG00000111726	Gm40513	0	0	0	0	0	0	0	0
ENSMUSG00000111728	Gm48850	0	0	0	0	0	0	0	0
ENSMUSG00000111729	Gm48038	0	0	0	0	0	0	9	6
ENSMUSG00000111730	Gm5950	0	0	0	0	0	0	0	0
ENSMUSG00000111731	Gm48727	0	0	0	0	0	0	0	0
ENSMUSG00000111732	Or6c5b	0	0	0	0	0	0	0	0
ENSMUSG00000111733	Gm47181	0	0	0	0	0	0	0	0
ENSMUSG00000111734	Gm29825	0	0	0	0	0	0	0	0
ENSMUSG00000111736	Or8z1-ps1	0	0	0	0	0	0	0	0
ENSMUSG00000111737	Gm47248	0	0	0	0	0	0	0	0
ENSMUSG00000111738	Gm18329	0	0	2	0	0	3	0	0
ENSMUSG00000111739	Gm47241	0	0	0	0	0	0	0	0
ENSMUSG00000111740	Gm49783	0	13	25	14	13	0	4	13
ENSMUSG00000111741	Gm18903	0	0	0	0	0	0	0	0
ENSMUSG00000111743	Gm48856	0	0	0	0	0	0	0	0
ENSMUSG00000111744	Gm7780	1	1	0	0	0	0	0	0
ENSMUSG00000111746	4933422A05Rik	0	6	0	0	11	0	7	0
ENSMUSG00000111747	Or5w1	0	0	0	0	0	0	0	0
ENSMUSG00000111748	Gm34885	0	0	0	0	0	0	0	0
ENSMUSG00000111749	Gm47927	0	1	0	0	0	0	0	0
ENSMUSG00000111750	Gm47886	0	0	0	0	0	0	0	0
ENSMUSG00000111751	Gm48256	0	0	0	0	0	0	0	0
ENSMUSG00000111752	Gm38575	0	0	0	0	0	0	0	0
ENSMUSG00000111753	1700054O05Rik	0	0	0	0	0	0	0	0
ENSMUSG00000111754	Gm19994	0	0	0	0	0	0	0	0
ENSMUSG00000111755	Gm47160	0	0	0	0	0	0	0	0
ENSMUSG00000111756	Gm48183	0	0	0	0	0	1	0	0
ENSMUSG00000111757	Gm46124	0	0	0	0	0	0	0	0
ENSMUSG00000111758	Gm30373	0	0	0	0	0	5	0	3
ENSMUSG00000111759	Gm4800	0	0	0	0	2	1	3	0
ENSMUSG00000111760	Gm48337	0	0	0	0	0	0	0	0
ENSMUSG00000111761	9230112J17Rik	0	0	0	0	0	0	0	0
ENSMUSG00000111762	Or8g38-ps1	0	0	0	0	0	0	0	0
ENSMUSG00000111763	Gm34973	0	0	0	0	0	0	0	0
ENSMUSG00000111764	Gm47616	0	0	0	0	0	0	0	0
ENSMUSG00000111765	Gm10635	0	0	0	0	0	0	0	0
ENSMUSG00000111766	Gm47873	0	0	0	0	0	0	0	0
ENSMUSG00000111767	4930546K05Rik	0	0	0	0	0	0	0	0
ENSMUSG00000111769	Gm36278	0	0	0	0	0	0	1	0
ENSMUSG00000111770	Gm48811	0	0	0	0	0	0	0	0
ENSMUSG00000111771	Gm47465	0	0	0	0	0	0	0	0
ENSMUSG00000111772	Or8k41	0	0	0	0	0	0	0	0
ENSMUSG00000111774	Gm38398	0	0	0	0	0	0	0	0
ENSMUSG00000111776	Gm47124	0	0	0	0	0	0	0	0
ENSMUSG00000111777	Gm47147	1	0	0	0	0	0	0	0
ENSMUSG00000111778	Gm30676	0	0	0	0	0	0	0	0
ENSMUSG00000111780	Gm47960	0	0	0	0	0	0	0	0
ENSMUSG00000111781	NA	0	0	0	0	0	0	0	0
ENSMUSG00000111782	Gm47091	0	0	0	0	0	0	0	0
ENSMUSG00000111783	Gm8863	0	0	0	0	0	0	0	0
ENSMUSG00000111785	Gm39464	0	0	0	0	0	0	0	0
ENSMUSG00000111786	Gm47319	0	0	0	0	0	0	0	0
ENSMUSG00000111787	Gm5035	0	0	0	0	0	0	0	0
ENSMUSG00000111788	Gm8948	0	0	0	0	0	0	0	0
ENSMUSG00000111789	Gm49323	0	0	0	0	0	0	0	0
ENSMUSG00000111792	Gm33858	0	0	0	0	7	0	0	0
ENSMUSG00000111793	Gm47950	2	0	0	0	0	1	0	0
ENSMUSG00000111794	Gm48294	0	0	0	0	0	0	0	0
ENSMUSG00000111795	Gm47620	0	0	0	0	0	0	0	0
ENSMUSG00000111796	Gm47575	0	0	0	0	0	0	0	0
ENSMUSG00000111797	Gm48081	1	0	0	0	0	0	0	0
ENSMUSG00000111799	Olfr928-ps1	0	0	0	0	0	0	0	0
ENSMUSG00000111800	Gm31557	0	0	0	0	0	0	0	0
ENSMUSG00000111801	Gm48288	0	0	0	0	0	0	0	0
ENSMUSG00000111802	Olfr1041-ps1	0	0	0	0	0	0	0	0
ENSMUSG00000111803	Gm47564	0	0	0	0	0	0	0	0
ENSMUSG00000111805	Gm47274	0	0	0	0	0	0	0	0
ENSMUSG00000111806	Gm47403	0	1	1	0	0	0	0	0
ENSMUSG00000111807	4933433G08Rik	0	0	0	0	0	0	0	0
ENSMUSG00000111808	Gm18225	0	0	0	0	0	0	9	0
ENSMUSG00000111809	Gm49334	0	0	0	0	0	0	0	0
ENSMUSG00000111810	Gm29785	0	0	0	0	0	0	0	0
ENSMUSG00000111811	Gm39327	0	0	0	0	0	0	0	0
ENSMUSG00000111812	Gm7904	0	0	0	0	0	0	0	0
ENSMUSG00000111814	Or8c18	0	0	0	0	0	0	0	0
ENSMUSG00000111815	Gm6018	0	0	0	0	0	0	0	0
ENSMUSG00000111816	Gm7229	0	0	0	0	0	0	0	1
ENSMUSG00000111817	Gm47154	0	0	0	0	1	0	1	0
ENSMUSG00000111818	Gm17749	0	0	0	0	0	0	0	0
ENSMUSG00000111819	Gm47110	0	0	0	0	0	0	0	0
ENSMUSG00000111820	Gm36120	0	0	0	0	0	0	0	0
ENSMUSG00000111821	Gm48545	0	0	10	0	0	0	0	0
ENSMUSG00000111822	Gm48831	0	0	0	0	0	0	0	0
ENSMUSG00000111823	Gm2517	0	0	0	0	0	0	0	0
ENSMUSG00000111824	Gm47102	0	0	0	0	0	0	0	0
ENSMUSG00000111825	Gm10646	0	0	0	0	0	0	0	0
ENSMUSG00000111827	Gm8131	0	0	0	0	0	0	0	0
ENSMUSG00000111828	D830035M03Rik	4	17	0	6	7	17	30	20
ENSMUSG00000111829	Gm47475	0	0	0	0	0	0	0	0
ENSMUSG00000111830	4930568E12Rik	0	0	0	0	0	0	0	0
ENSMUSG00000111831	Gm47064	0	0	0	0	0	0	0	0
ENSMUSG00000111833	Gm48805	0	0	3	3	0	0	0	0
ENSMUSG00000111834	Gm40020	0	0	0	0	0	0	0	0
ENSMUSG00000111836	4933407I05Rik	0	0	0	0	0	0	0	0
ENSMUSG00000111837	Gm47135	0	0	0	0	0	0	0	0
ENSMUSG00000111839	Gm39383	0	2	0	0	0	0	0	0
ENSMUSG00000111840	Gm48832	0	0	0	0	0	0	0	0
ENSMUSG00000111841	Gm20745	0	0	0	0	0	0	0	0
ENSMUSG00000111842	Gm49318	0	0	0	0	0	0	0	0
ENSMUSG00000111843	4933432G23Rik	0	0	1	0	0	0	1	0
ENSMUSG00000111844	Gm47097	0	0	7	0	0	0	0	0
ENSMUSG00000111845	Gm7495	0	0	0	0	0	0	0	0
ENSMUSG00000111846	Gm47271	0	0	0	0	0	0	0	0
ENSMUSG00000111847	Gm8899	9	19	1	5	1	14	6	3
ENSMUSG00000111849	Gm47186	0	0	0	0	0	0	0	0
ENSMUSG00000111850	Gm47829	0	0	0	0	0	0	0	0
ENSMUSG00000111852	Gm33180	0	0	0	0	0	0	0	0
ENSMUSG00000111853	Gm31408	0	0	0	0	0	0	0	0
ENSMUSG00000111854	Gm48740	0	0	0	0	0	1	0	0
ENSMUSG00000111856	6530413G14Rik	26	30	26	3	2	3	5	11
ENSMUSG00000111857	1190001M18Rik	0	0	0	0	0	0	0	0
ENSMUSG00000111858	Gm48277	0	0	0	0	0	0	0	0
ENSMUSG00000111859	Gm47983	0	0	0	0	0	0	0	0
ENSMUSG00000111862	Gm47828	0	0	0	0	0	10	0	0
ENSMUSG00000111863	Or1j18	0	0	0	0	0	0	0	0
ENSMUSG00000111864	Rpl26-ps6	0	0	0	0	0	0	0	0
ENSMUSG00000111865	Gm47687	0	0	0	0	0	0	0	0
ENSMUSG00000111866	E130101E03Rik	0	0	0	0	0	0	0	0
ENSMUSG00000111867	Gm31013	0	0	0	0	0	0	0	0
ENSMUSG00000111868	Gm47398	0	0	0	0	0	0	0	0
ENSMUSG00000111869	Or1j14	0	0	0	0	0	0	0	0
ENSMUSG00000111870	Gm7692	0	0	0	0	0	0	0	0
ENSMUSG00000111871	Gm47557	0	0	0	0	0	0	0	0
ENSMUSG00000111873	Gm39463	0	0	0	0	0	0	0	0
ENSMUSG00000111874	Gm36539	0	0	0	0	0	0	0	0
ENSMUSG00000111875	Gm5425	3	1	3	1	0	2	2	2
ENSMUSG00000111876	Gm18346	0	0	0	0	0	0	0	0
ENSMUSG00000111877	Gm6477	9	7	6	5	4	9	5	1
ENSMUSG00000111878	Gm47777	0	0	0	0	0	0	0	0
ENSMUSG00000111880	Gm5040	0	0	0	0	0	0	0	1
ENSMUSG00000111881	Vmn2r-ps92	0	0	0	0	0	0	0	0
ENSMUSG00000111882	Gm48864	0	0	0	0	0	0	0	0
ENSMUSG00000111883	Gm31182	0	0	0	0	0	0	0	0
ENSMUSG00000111884	Gm19612	0	0	0	0	0	0	0	0
ENSMUSG00000111885	Gm35326	0	0	0	0	0	0	0	0
ENSMUSG00000111886	Gm47617	0	0	0	0	0	0	0	0
ENSMUSG00000111887	Gm47610	0	0	0	0	0	0	0	0
ENSMUSG00000111888	Gm46212	0	0	0	0	0	0	0	0
ENSMUSG00000111889	Gm48071	0	0	0	0	0	0	0	0
ENSMUSG00000111890	Gm48836	0	0	0	0	0	0	0	0
ENSMUSG00000111891	Gm47366	0	0	0	0	0	0	0	0
ENSMUSG00000111892	Gm47641	0	0	0	0	0	0	0	0
ENSMUSG00000111893	Gm47928	0	0	0	0	0	0	0	0
ENSMUSG00000111894	Gm47843	0	0	0	0	0	0	0	0
ENSMUSG00000111895	Gm47252	0	0	0	0	0	0	0	0
ENSMUSG00000111896	Gm48196	0	0	0	0	0	0	0	0
ENSMUSG00000111897	Gm19810	3	0	2	1	2	1	2	7
ENSMUSG00000111898	Gm48608	0	0	0	0	0	0	0	0
ENSMUSG00000111899	Gm18636	0	0	0	0	0	0	0	0
ENSMUSG00000111900	Gm47377	0	0	0	0	0	0	0	0
ENSMUSG00000111901	Gm6150	0	0	0	0	0	0	0	0
ENSMUSG00000111902	Gm4921	0	0	0	0	0	0	0	0
ENSMUSG00000111903	4930458K08Rik	0	0	0	0	0	0	0	0
ENSMUSG00000111904	Gm2395	0	0	0	0	0	0	0	0
ENSMUSG00000111905	Gm48045	6	1	0	8	0	0	0	4
ENSMUSG00000111906	Gm19233	0	0	0	0	0	0	0	0
ENSMUSG00000111907	Gm48202	0	0	0	0	0	0	0	0
ENSMUSG00000111908	Gm47516	0	0	0	0	0	0	0	0
ENSMUSG00000111909	Gm18670	0	0	0	0	0	0	0	0
ENSMUSG00000111910	Gm47472	0	0	0	0	0	0	0	0
ENSMUSG00000111911	Gm47332	1	0	0	0	0	0	0	0
ENSMUSG00000111912	Gm48521	2	0	0	0	1	0	0	0
ENSMUSG00000111913	Gm49751	0	0	2	0	6	0	0	0
ENSMUSG00000111914	Gm8796	0	0	0	0	0	0	0	0
ENSMUSG00000111915	Gm3285	0	0	0	0	0	0	0	0
ENSMUSG00000111916	4921501I09Rik	0	0	0	0	0	0	0	0
ENSMUSG00000111917	Gm48793	0	0	0	0	0	0	0	0
ENSMUSG00000111918	Gm47624	0	0	0	0	0	0	0	0
ENSMUSG00000111919	Gm46192	1	0	0	0	0	0	0	0
ENSMUSG00000111920	Gm7370	0	0	1	0	0	0	0	1
ENSMUSG00000111921	Gm48406	0	0	0	0	0	0	0	0
ENSMUSG00000111922	Gm47760	0	0	0	0	0	0	0	0
ENSMUSG00000111923	Gm34777	0	0	0	0	0	0	0	0
ENSMUSG00000111924	4930556N09Rik	0	0	0	0	0	0	0	0
ENSMUSG00000111925	Gm48791	0	0	0	0	0	0	0	0
ENSMUSG00000111926	Gm46204	0	0	0	0	1	0	0	0
ENSMUSG00000111927	Gm47770	0	0	0	0	0	0	0	0
ENSMUSG00000111928	Gm48082	0	0	0	0	0	0	0	0
ENSMUSG00000111929	Gm48780	0	0	0	0	0	0	0	0
ENSMUSG00000111930	Gm47382	0	0	0	0	0	0	0	0
ENSMUSG00000111931	Gm47032	0	0	0	0	0	0	0	0
ENSMUSG00000111932	Gm18899	0	2	1	0	0	1	1	1
ENSMUSG00000111933	Gm36660	0	0	0	0	0	0	0	0
ENSMUSG00000111934	Gm48123	0	0	0	0	0	0	0	0
ENSMUSG00000111935	Gm47023	0	0	0	0	0	0	0	0
ENSMUSG00000111936	Gm47540	0	0	0	0	0	0	0	0
ENSMUSG00000111937	Gm46203	0	0	0	1	0	2	0	1
ENSMUSG00000111938	2900045O20Rik	0	0	0	2	0	0	0	3
ENSMUSG00000111939	Gm48177	0	0	0	0	0	0	0	0
ENSMUSG00000111940	Gm4478	1	0	0	0	0	1	0	1
ENSMUSG00000111941	Gm33263	0	0	0	0	0	0	0	0
ENSMUSG00000111942	Gm5182	0	0	0	0	1	0	0	0
ENSMUSG00000111943	Gm47862	0	0	0	0	0	0	0	0
ENSMUSG00000111944	Gm18024	0	0	0	0	0	0	0	0
ENSMUSG00000111945	Gm19169	0	0	0	0	0	0	0	0
ENSMUSG00000111946	Gm47495	0	0	0	0	0	0	0	0
ENSMUSG00000111947	Gm47438	5	4	21	0	4	0	2	0
ENSMUSG00000111948	Gm47055	1	0	2	1	1	0	1	0
ENSMUSG00000111949	Gm48679	0	0	0	0	0	0	0	0
ENSMUSG00000111950	Gm48893	0	0	0	0	0	0	0	0
ENSMUSG00000111951	Gm48755	0	0	0	0	0	0	0	0
ENSMUSG00000111952	Gm4489	0	0	0	0	0	0	0	0
ENSMUSG00000111953	Gm18637	0	0	0	0	0	0	0	0
ENSMUSG00000111954	Gm7001	0	0	0	0	0	0	0	0
ENSMUSG00000111955	Gm48148	0	0	0	0	0	0	0	0
ENSMUSG00000111956	Gm29774	0	0	0	0	0	0	0	0
ENSMUSG00000111957	Gm47582	0	8	0	0	0	0	0	0
ENSMUSG00000111958	Gm47844	0	0	0	0	0	0	0	0
ENSMUSG00000111959	Gm18503	0	0	0	0	0	0	0	0
ENSMUSG00000111960	Gm46349	0	0	0	0	1	0	0	0
ENSMUSG00000111961	Gm47966	0	0	0	0	0	0	0	0
ENSMUSG00000111962	Gm20110	4	0	3	0	0	3	0	0
ENSMUSG00000111963	Gm32283	0	0	0	0	0	0	0	0
ENSMUSG00000111964	Gm8942	15	18	22	9	13	28	31	17
ENSMUSG00000111965	Gm4797	0	0	0	0	0	0	0	0
ENSMUSG00000111966	Gm5781	17	17	20	13	15	23	21	10
ENSMUSG00000111967	Gm3678	0	0	0	0	0	0	0	0
ENSMUSG00000111968	Gm8873	0	3	0	0	0	0	0	0
ENSMUSG00000111969	Gm9129	0	0	0	0	0	0	0	0
ENSMUSG00000111970	Gm47715	0	0	0	0	0	0	0	0
ENSMUSG00000111971	Gm48678	10	14	16	20	34	22	9	18
ENSMUSG00000111972	Gm40778	0	0	0	0	0	0	0	0
ENSMUSG00000111973	Gm48827	0	0	0	0	0	0	0	0
ENSMUSG00000111974	Gm4803	0	0	0	0	0	0	0	0
ENSMUSG00000111975	Gm46311	0	0	0	0	0	0	0	0
ENSMUSG00000111976	Gm48178	0	0	0	0	0	0	0	0
ENSMUSG00000111977	Gm47163	0	0	0	0	0	0	0	0
ENSMUSG00000111978	Gm48268	0	0	0	0	0	0	0	0
ENSMUSG00000111979	Gm47522	0	0	0	0	0	0	0	0
ENSMUSG00000111980	Gm20304	0	0	0	0	0	0	0	0
ENSMUSG00000111981	Gm18515	0	0	0	0	0	0	0	0
ENSMUSG00000111982	Gm35135	0	0	0	0	0	0	0	0
ENSMUSG00000111983	Gm48666	0	0	0	0	0	0	0	0
ENSMUSG00000111984	Gm46327	0	0	0	0	0	0	0	0
ENSMUSG00000111985	Gm8290	0	1	1	2	1	0	1	0
ENSMUSG00000111986	1700008C04Rik	0	0	0	0	0	0	0	0
ENSMUSG00000111987	Gm48809	0	3	0	0	0	0	0	0
ENSMUSG00000111988	Gm19256	0	0	0	0	0	0	0	0
ENSMUSG00000111989	Gm18696	0	0	0	0	0	0	0	0
ENSMUSG00000111990	Gm47033	0	0	0	0	0	0	0	0
ENSMUSG00000111991	Gm47835	0	0	0	0	0	0	0	0
ENSMUSG00000111992	Gm47724	1	1	0	0	1	1	3	1
ENSMUSG00000111993	Gm48018	0	0	0	0	0	0	0	0
ENSMUSG00000111994	A330049N07Rik	0	0	0	0	0	0	0	0
ENSMUSG00000111995	Gm48697	0	0	0	0	0	0	0	0
ENSMUSG00000111996	Gm47365	0	0	0	0	0	0	0	0
ENSMUSG00000111997	Gm5176	0	8	0	0	13	7	5	0
ENSMUSG00000111998	Gm48465	0	0	0	0	0	0	0	0
ENSMUSG00000111999	Gm5080	0	0	0	0	0	0	0	0
ENSMUSG00000112000	Gm47956	0	0	0	0	0	0	0	0
ENSMUSG00000112001	Gm8112	0	0	0	0	0	0	0	0
ENSMUSG00000112002	Gm9585	0	0	0	0	0	0	0	0
ENSMUSG00000112003	Gm4864	0	1	0	1	1	0	0	0
ENSMUSG00000112004	Gm8785	0	0	0	0	0	0	0	0
ENSMUSG00000112005	Gm29818	0	0	0	0	0	0	0	0
ENSMUSG00000112006	Gm48633	0	0	0	0	0	0	0	0
ENSMUSG00000112007	Gm18119	0	0	0	0	3	2	1	1
ENSMUSG00000112008	Gm47218	0	0	0	0	0	0	0	0
ENSMUSG00000112009	Gm48591	0	0	0	0	0	0	0	0
ENSMUSG00000112010	Gm48461	0	0	0	0	0	0	0	0
ENSMUSG00000112011	Gm9535	0	0	0	0	0	0	0	0
ENSMUSG00000112012	Gm47025	0	0	0	0	0	0	0	0
ENSMUSG00000112013	Gm47967	0	0	0	0	0	0	0	0
ENSMUSG00000112014	Gm48435	0	0	0	0	0	0	0	0
ENSMUSG00000112015	Gm47592	0	0	0	0	0	0	0	0
ENSMUSG00000112016	Gm31267	0	0	0	0	0	0	0	0
ENSMUSG00000112017	Gm7842	6	0	0	0	0	1	0	1
ENSMUSG00000112018	Gm47919	0	0	0	0	0	0	0	0
ENSMUSG00000112019	Gm48748	0	0	0	0	0	0	0	0
ENSMUSG00000112020	Gm48532	0	0	0	0	0	0	0	0
ENSMUSG00000112021	Gm30346	0	0	2	0	0	0	0	0
ENSMUSG00000112022	Gm2436	0	0	0	0	0	0	0	0
ENSMUSG00000112023	Lilrb4b	0	54	76	19	14	12	0	18
ENSMUSG00000112024	Gm47394	0	0	0	0	0	0	0	0
ENSMUSG00000112025	Gm47669	0	0	0	0	0	0	0	0
ENSMUSG00000112026	Gm6653	0	0	0	0	0	0	0	0
ENSMUSG00000112027	Gm9045	0	0	0	0	0	0	0	0
ENSMUSG00000112028	1700113B09Rik	0	0	0	0	0	0	0	0
ENSMUSG00000112029	Gm33337	0	0	0	0	0	0	0	0
ENSMUSG00000112030	Gm35189	0	0	0	0	0	10	0	0
ENSMUSG00000112031	Gm48484	0	0	0	0	0	0	0	0
ENSMUSG00000112032	Gm48036	0	0	0	0	0	0	0	0
ENSMUSG00000112033	Gm48808	1	0	0	3	1	1	0	0
ENSMUSG00000112034	Gm48363	0	0	0	0	0	0	0	0
ENSMUSG00000112035	Gm30539	0	0	0	0	0	0	0	0
ENSMUSG00000112036	Gm47801	0	0	0	0	0	0	0	0
ENSMUSG00000112037	Gm48179	0	0	0	0	0	0	0	0
ENSMUSG00000112038	Gm47056	0	0	0	0	0	0	0	0
ENSMUSG00000112039	Brcc3dc	0	0	0	0	0	0	0	0
ENSMUSG00000112040	Gm47396	0	0	0	0	0	0	0	0
ENSMUSG00000112041	9530020I12Rik	0	7	6	0	0	0	0	0
ENSMUSG00000112042	Gm47402	0	0	0	0	0	0	0	0
ENSMUSG00000112043	Gm48774	0	0	0	0	0	0	0	0
ENSMUSG00000112044	Gm48184	0	0	0	0	0	0	0	0
ENSMUSG00000112045	Gm5649	0	0	0	0	0	0	0	0
ENSMUSG00000112046	Gm5175	0	0	0	1	0	0	0	0
ENSMUSG00000112047	Gm47852	0	0	0	0	0	0	0	0
ENSMUSG00000112048	Gm48750	0	0	0	0	0	0	0	0
ENSMUSG00000112049	Gm48269	0	0	0	0	0	0	0	0
ENSMUSG00000112050	Gm29809	0	0	0	0	0	0	0	0
ENSMUSG00000112051	Gm8158	0	0	0	0	0	0	0	0
ENSMUSG00000112052	Gm17917	0	0	0	0	0	0	0	0
ENSMUSG00000112053	Gm46328	0	0	0	0	0	0	0	0
ENSMUSG00000112054	Gm33680	0	0	0	0	0	0	0	0
ENSMUSG00000112055	Gm48773	0	0	0	0	0	0	0	0
ENSMUSG00000112056	Gm48181	1	0	0	0	0	0	0	0
ENSMUSG00000112057	Gm21321	0	0	0	0	3	0	0	0
ENSMUSG00000112058	Gm47593	0	0	0	0	0	12	0	0
ENSMUSG00000112059	Gm48282	0	0	0	0	0	0	0	0
ENSMUSG00000112060	Gm48279	0	0	0	0	0	0	0	0
ENSMUSG00000112061	Gm8249	0	0	0	0	0	0	1	0
ENSMUSG00000112062	Gm47353	0	0	0	0	0	0	0	0
ENSMUSG00000112063	Gm32220	0	1	0	0	0	0	0	0
ENSMUSG00000112064	Gm47399	0	0	0	0	0	0	0	0
ENSMUSG00000112065	Gm47466	0	0	0	0	0	0	0	0
ENSMUSG00000112066	Gm48380	0	0	0	0	0	0	0	0
ENSMUSG00000112067	Gm48015	0	0	0	0	0	0	0	0
ENSMUSG00000112068	Gm9182	0	1	0	1	1	1	2	0
ENSMUSG00000112069	Gm9476	0	0	0	0	0	0	0	0
ENSMUSG00000112070	Gm47809	0	0	0	0	0	0	0	0
ENSMUSG00000112071	5430401H09Rik	0	0	0	0	0	0	0	0
ENSMUSG00000112072	Gm47244	0	0	0	0	0	0	0	0
ENSMUSG00000112073	Gm47101	0	0	0	0	0	0	0	0
ENSMUSG00000112074	Gm48278	0	0	0	0	0	0	0	0
ENSMUSG00000112075	Gm47700	0	0	0	0	0	0	0	0
ENSMUSG00000112076	Gm9368	0	0	0	0	0	0	0	0
ENSMUSG00000112077	Gm47245	0	0	0	0	0	0	0	0
ENSMUSG00000112078	Gm48466	0	0	0	0	0	0	0	0
ENSMUSG00000112079	Gm19599	0	0	0	0	0	0	0	0
ENSMUSG00000112080	Gm47595	0	0	0	0	0	0	0	0
ENSMUSG00000112081	Gm9004	0	0	0	0	0	0	0	0
ENSMUSG00000112082	Gm35035	25	31	31	12	30	23	9	30
ENSMUSG00000112083	Gm47107	0	0	0	0	0	0	0	0
ENSMUSG00000112084	Gm10773	0	1	7	1	2	0	0	0
ENSMUSG00000112085	Gm48587	0	0	0	0	0	0	0	0
ENSMUSG00000112086	Gm35412	0	0	0	0	0	0	0	0
ENSMUSG00000112087	Gm40765	0	0	0	0	0	0	0	0
ENSMUSG00000112088	Gm48531	0	0	0	0	0	0	0	0
ENSMUSG00000112089	Gm47712	0	0	0	0	0	0	0	0
ENSMUSG00000112090	Gm48231	0	13	17	2	18	1	0	0
ENSMUSG00000112091	Gm47787	0	0	0	0	0	0	0	0
ENSMUSG00000112092	Gm32936	0	0	0	0	0	0	0	0
ENSMUSG00000112093	Gm47941	2	2	0	5	9	3	0	0
ENSMUSG00000112094	Gm47506	0	0	0	0	0	0	0	0
ENSMUSG00000112095	Sros1	0	0	0	0	0	0	0	0
ENSMUSG00000112096	A430103D13Rik	2	17	0	6	2	12	25	0
ENSMUSG00000112097	Gm32515	0	0	0	0	7	0	0	0
ENSMUSG00000112098	Gm18876	0	0	0	0	0	0	0	0
ENSMUSG00000112099	Gm8960	16	17	18	6	9	13	17	14
ENSMUSG00000112100	Gm9102	0	0	0	0	0	0	0	0
ENSMUSG00000112101	Gm47924	0	0	0	0	0	0	0	0
ENSMUSG00000112102	Gm32105	0	0	0	0	0	0	0	0
ENSMUSG00000112103	Gm47018	0	0	0	0	0	0	0	0
ENSMUSG00000112104	Gm35722	0	0	0	0	0	0	0	0
ENSMUSG00000112105	Rps7-ps2	0	0	0	0	0	0	8	0
ENSMUSG00000112106	Gm47026	0	0	0	0	0	0	0	0
ENSMUSG00000112107	Gm47560	0	0	0	0	0	0	0	0
ENSMUSG00000112108	4930551I15Rik	0	0	0	0	0	0	0	0
ENSMUSG00000112109	Gm30906	0	0	0	2	0	0	0	0
ENSMUSG00000112110	Gm15608	0	0	0	0	0	0	0	0
ENSMUSG00000112111	Gm47834	28	5	24	2	46	4	16	4
ENSMUSG00000112112	Gm48508	0	0	0	1	0	0	0	0
ENSMUSG00000112113	Gm47698	0	0	0	0	0	0	0	0
ENSMUSG00000112114	Gm7540	0	0	0	0	0	0	0	0
ENSMUSG00000112115	Gm21027	0	0	0	0	0	0	0	0
ENSMUSG00000112116	Gm46234	0	3	0	0	0	5	0	0
ENSMUSG00000112117	Rmst	0	0	0	0	0	0	0	0
ENSMUSG00000112118	Gm18039	0	0	0	0	0	0	0	0
ENSMUSG00000112119	Gm47362	0	0	0	0	0	0	0	0
ENSMUSG00000112120	Gm32255	0	0	0	0	0	0	0	0
ENSMUSG00000112121	C230072F16Rik	0	0	0	0	0	0	0	0
ENSMUSG00000112122	Gm47628	0	0	0	0	0	0	0	0
ENSMUSG00000112123	Gm5178	0	0	0	0	0	0	0	0
ENSMUSG00000112124	Gm19056	0	0	0	0	0	0	0	0
ENSMUSG00000112125	Gm48024	0	0	0	0	0	0	0	0
ENSMUSG00000112126	Gm34544	0	0	0	0	0	0	0	0
ENSMUSG00000112127	Gm48886	0	0	0	0	0	0	0	0
ENSMUSG00000112128	Gm19217	0	0	0	0	0	0	0	0
ENSMUSG00000112129	Pbld1	0	0	0	0	0	0	0	0
ENSMUSG00000112130	Gm47839	0	0	0	0	0	0	0	0
ENSMUSG00000112131	Gm48724	0	0	0	0	0	0	0	0
ENSMUSG00000112132	Gm36229	0	0	0	0	0	0	0	0
ENSMUSG00000112133	Gm47247	0	0	0	0	0	0	0	0
ENSMUSG00000112134	Gm40723	0	0	0	0	0	0	0	0
ENSMUSG00000112135	Gm9029	0	0	0	0	0	0	0	0
ENSMUSG00000112136	Gm40692	0	0	0	0	0	0	0	0
ENSMUSG00000112137	Gm47865	0	0	0	3	0	0	0	0
ENSMUSG00000112138	Gm47526	0	0	0	0	0	0	0	0
ENSMUSG00000112139	Gm47431	0	0	0	0	0	0	0	0
ENSMUSG00000112140	Gm5780	0	0	0	0	0	0	1	0
ENSMUSG00000112141	4930563J15Rik	0	0	0	0	0	0	0	0
ENSMUSG00000112142	Gm47022	0	0	0	0	0	0	0	0
ENSMUSG00000112143	Gm35721	0	0	0	0	0	0	0	0
ENSMUSG00000112144	Gm47861	0	0	0	0	7	0	0	0
ENSMUSG00000112145	Gm6218	3	2	5	3	2	7	2	2
ENSMUSG00000112146	Gm46210	0	0	0	0	0	0	0	0
ENSMUSG00000112147	Gm18244	0	0	0	0	0	0	0	0
ENSMUSG00000112148	Lilrb4a	0	12	0	0	7	0	7	24
ENSMUSG00000112149	Gm47611	0	0	0	0	0	0	0	0
ENSMUSG00000112150	9530018F02Rik	4	0	0	0	11	25	0	10
ENSMUSG00000112151	Gm48680	0	0	0	0	0	0	0	0
ENSMUSG00000112152	Gm47045	0	0	0	0	0	0	0	0
ENSMUSG00000112153	Gm47591	0	0	0	0	0	0	0	0
ENSMUSG00000112154	Gm48777	0	0	0	0	0	0	0	0
ENSMUSG00000112155	4930477N07Rik	0	0	0	0	0	0	0	0
ENSMUSG00000112156	Gm48723	0	0	0	0	0	0	0	0
ENSMUSG00000112157	4930545H06Rik	0	0	0	0	0	0	0	0
ENSMUSG00000112158	Gm47822	0	0	0	0	0	0	0	0
ENSMUSG00000112159	Gm18777	0	0	0	0	0	0	0	0
ENSMUSG00000112160	BC024063	78	18	129	11	54	60	0	45
ENSMUSG00000112161	Gm34045	0	0	0	0	0	0	0	0
ENSMUSG00000112162	Gm48758	0	0	0	0	0	0	0	0
ENSMUSG00000112163	Gm8188	0	0	2	0	0	1	0	2
ENSMUSG00000112164	Gm19990	0	0	0	0	0	0	0	0
ENSMUSG00000112165	Gm48851	0	0	0	0	0	0	0	0
ENSMUSG00000112166	Gm47948	0	0	0	0	0	0	0	0
ENSMUSG00000112167	Gm47053	0	0	0	0	0	0	0	0
ENSMUSG00000112168	Gm34776	0	0	0	0	0	0	0	0
ENSMUSG00000112169	Gm48536	0	0	0	0	0	0	0	0
ENSMUSG00000112170	Gm9508	0	0	0	0	0	0	0	0
ENSMUSG00000112171	Gm17820	0	0	0	0	0	0	0	0
ENSMUSG00000112172	Gm32172	0	0	0	0	0	0	0	0
ENSMUSG00000112173	Gm48145	0	0	0	0	0	0	0	0
ENSMUSG00000112174	Gm48535	0	0	0	0	0	0	0	0
ENSMUSG00000112175	4930452L12Rik	0	0	0	0	0	0	0	0
ENSMUSG00000112176	Gm48205	0	0	0	0	0	0	0	0
ENSMUSG00000112177	Gm18188	0	0	0	0	0	0	0	0
ENSMUSG00000112178	Gm47630	0	0	0	0	0	0	0	0
ENSMUSG00000112179	Gm3213	0	0	0	0	0	0	0	0
ENSMUSG00000112180	Gm48085	0	0	0	0	1	0	0	0
ENSMUSG00000112181	Gm47538	0	0	0	0	0	0	0	0
ENSMUSG00000112182	Gm47845	0	0	0	0	0	0	0	0
ENSMUSG00000112183	Gm48306	0	0	0	0	0	0	0	0
ENSMUSG00000112184	Gm48826	0	0	0	0	0	0	0	0
ENSMUSG00000112185	Gm47060	0	0	0	0	0	0	0	0
ENSMUSG00000112186	Gm2412	0	0	0	0	0	0	0	0
ENSMUSG00000112187	Gm6993	0	0	0	0	0	0	0	0
ENSMUSG00000112188	Gm47708	0	0	0	0	0	0	0	0
ENSMUSG00000112189	C730027H18Rik	0	0	0	0	0	0	0	0
ENSMUSG00000112190	Gm47209	0	0	0	0	0	0	0	0
ENSMUSG00000112191	Gm31931	0	0	0	0	0	0	0	0
ENSMUSG00000112192	Gm48341	0	0	0	0	0	0	0	0
ENSMUSG00000112193	Gm48206	0	0	0	0	0	0	0	0
ENSMUSG00000112194	Gm48029	0	0	0	0	0	0	0	0
ENSMUSG00000112195	Gm35405	0	3	0	3	0	3	7	0
ENSMUSG00000112196	Gm8274	0	0	0	0	1	0	0	0
ENSMUSG00000112197	Gm47337	0	0	0	0	0	0	0	0
ENSMUSG00000112198	Gm4065	0	0	0	0	0	0	0	0
ENSMUSG00000112199	Gm19090	0	0	0	0	0	0	0	0
ENSMUSG00000112200	Gm19161	0	0	0	0	0	0	0	0
ENSMUSG00000112201	4930532I03Rik	0	0	0	0	0	0	0	0
ENSMUSG00000112202	Gm31181	0	0	0	0	0	0	0	0
ENSMUSG00000112203	Gm49167	1	54	47	15	11	0	44	16
ENSMUSG00000112204	Gm47553	1	0	0	0	0	0	0	0
ENSMUSG00000112205	Gm47546	0	0	0	0	0	0	0	0
ENSMUSG00000112206	Gm30228	0	0	0	0	0	0	0	0
ENSMUSG00000112207	Gm48448	0	0	0	0	0	0	0	0
ENSMUSG00000112208	Gm40797	0	0	0	0	0	0	0	0
ENSMUSG00000112209	Gm18730	0	0	0	0	0	0	0	0
ENSMUSG00000112210	4930407I19Rik	0	0	0	0	0	0	0	0
ENSMUSG00000112211	Gm47682	0	0	0	0	0	0	0	0
ENSMUSG00000112212	Gm46189	0	0	0	0	0	0	0	0
ENSMUSG00000112213	4930555G07Rik	0	0	0	0	0	0	0	0
ENSMUSG00000112214	Cyp3a61-ps1	0	0	0	0	0	0	0	0
ENSMUSG00000112215	Gm2089	0	0	0	0	0	0	0	0
ENSMUSG00000112216	Gm32717	0	0	0	0	0	0	0	0
ENSMUSG00000112217	Gm48055	0	0	0	0	0	0	0	0
ENSMUSG00000112218	Gm18726	0	2	0	0	2	0	2	2
ENSMUSG00000112219	Gm31904	0	0	0	0	0	0	0	0
ENSMUSG00000112220	Gm36208	0	2	0	4	4	0	0	1
ENSMUSG00000112221	Gm47142	0	0	0	0	0	0	0	0
ENSMUSG00000112222	Tyms-ps	0	0	0	0	0	1	0	0
ENSMUSG00000112223	Krtap10-10	0	0	0	0	0	0	0	0
ENSMUSG00000112224	Gm47944	0	0	0	0	0	0	0	0
ENSMUSG00000112225	Gm48854	0	0	0	0	0	0	0	0
ENSMUSG00000112226	Gm48786	0	0	0	0	0	0	0	0
ENSMUSG00000112227	C330004P14Rik	0	0	0	0	0	0	0	0
ENSMUSG00000112228	Gm47524	0	0	0	0	0	0	0	0
ENSMUSG00000112229	Gm48086	0	0	0	0	0	5	0	0
ENSMUSG00000112230	Ifngas1	338	193	378	271	314	217	397	278
ENSMUSG00000112231	Gm8435	0	0	0	0	0	0	0	0
ENSMUSG00000112232	Gm48578	0	0	0	0	0	0	0	0
ENSMUSG00000112233	Gm48698	0	0	0	0	0	0	0	0
ENSMUSG00000112234	Gm48427	0	0	0	0	0	0	0	0
ENSMUSG00000112235	Gm48307	0	0	0	0	0	0	0	0
ENSMUSG00000112236	Gm29802	0	0	0	0	0	0	0	0
ENSMUSG00000112237	D630033A02Rik	4	7	1	3	12	5	0	2
ENSMUSG00000112238	Gm48844	0	0	0	0	0	0	0	0
ENSMUSG00000112239	Gm17823	3	3	4	0	1	8	0	3
ENSMUSG00000112240	Gm48310	0	0	0	0	0	0	0	0
ENSMUSG00000112241	Gm49325	0	0	0	0	0	0	0	0
ENSMUSG00000112242	Gm10747	0	0	0	0	0	0	0	0
ENSMUSG00000112243	Gm47342	0	0	0	0	0	0	0	0
ENSMUSG00000112244	Gm48788	0	0	0	0	0	0	0	0
ENSMUSG00000112245	Gm8689	0	0	0	0	0	0	0	0
ENSMUSG00000112246	Gm40761	0	0	0	0	0	0	0	0
ENSMUSG00000112247	Gm47894	0	0	0	0	0	0	0	0
ENSMUSG00000112248	Gm47910	0	0	0	0	0	0	0	0
ENSMUSG00000112249	Gm30262	0	0	0	0	0	0	0	0
ENSMUSG00000112250	Gm47837	0	0	0	0	0	0	0	0
ENSMUSG00000112251	Gm47488	0	0	0	0	0	0	0	0
ENSMUSG00000112252	Gm32802	0	0	0	0	0	0	0	0
ENSMUSG00000112253	Gm47329	0	0	0	0	0	0	0	0
ENSMUSG00000112254	Gm47690	0	0	2	0	3	0	1	0
ENSMUSG00000112255	Gm47594	0	0	0	0	0	0	2	0
ENSMUSG00000112256	Gm48077	0	0	0	0	0	0	0	0
ENSMUSG00000112257	Gm47623	0	0	0	0	0	0	0	0
ENSMUSG00000112258	Gm10165	0	0	0	0	0	0	0	0
ENSMUSG00000112259	Gm17980	0	0	0	0	11	0	0	0
ENSMUSG00000112260	3110043J17Rik	0	0	0	0	0	0	0	0
ENSMUSG00000112261	Gm47599	0	0	0	0	0	0	0	0
ENSMUSG00000112262	Gm48013	0	0	0	0	0	0	0	0
ENSMUSG00000112263	Gm47874	0	0	0	0	1	0	0	1
ENSMUSG00000112264	Gm48505	0	0	0	16	0	0	0	0
ENSMUSG00000112265	Gm34983	3	0	1	1	5	1	7	4
ENSMUSG00000112266	Gm48843	0	0	0	0	0	0	0	0
ENSMUSG00000112267	Gm47903	0	0	0	0	0	0	0	0
ENSMUSG00000112268	Gm48460	0	0	0	0	0	0	0	0
ENSMUSG00000112269	Gm6906	0	0	0	0	0	0	0	0
ENSMUSG00000112270	4930594A02Rik	0	0	0	0	0	0	0	0
ENSMUSG00000112271	Gm9088	0	0	0	1	0	0	0	0
ENSMUSG00000112272	Gm48087	0	0	0	0	0	0	0	0
ENSMUSG00000112273	Gm29783	0	0	1	0	0	0	0	0
ENSMUSG00000112274	Gm47525	0	6	0	3	0	0	7	0
ENSMUSG00000112275	Gm47078	0	0	0	0	0	0	0	0
ENSMUSG00000112276	5033421B08Rik	0	0	0	0	0	0	0	0
ENSMUSG00000112277	Gm48867	0	0	0	0	0	0	0	0
ENSMUSG00000112278	Gm30025	2	1	0	0	2	2	3	0
ENSMUSG00000112279	Gm18774	0	0	0	0	0	0	0	0
ENSMUSG00000112280	A830082N09Rik	0	0	0	8	0	0	0	0
ENSMUSG00000112281	Gm47226	0	0	0	0	0	0	0	0
ENSMUSG00000112282	Gm19989	0	0	0	0	0	0	0	0
ENSMUSG00000112283	Gm36719	0	0	0	0	0	0	0	0
ENSMUSG00000112284	Gm48845	0	0	0	0	0	0	0	0
ENSMUSG00000112285	Scarna3b	0	0	0	0	0	0	0	0
ENSMUSG00000112286	Gm47561	0	0	0	0	0	0	0	0
ENSMUSG00000112287	Gm47024	0	0	0	0	0	0	0	0
ENSMUSG00000112288	Gm47879	1	7	2	0	2	3	2	1
ENSMUSG00000112289	1110019B22Rik	0	0	0	0	0	0	0	0
ENSMUSG00000112290	Gm33782	36	42	17	16	14	38	38	44
ENSMUSG00000112291	Gm48276	0	0	0	0	0	0	0	0
ENSMUSG00000112292	Gm8275	0	0	0	0	0	0	0	0
ENSMUSG00000112293	Gm48509	0	0	0	0	0	0	0	0
ENSMUSG00000112294	Gm4129	4	1	1	0	6	0	0	0
ENSMUSG00000112295	Gm47017	0	0	0	0	0	0	0	0
ENSMUSG00000112296	Gm47768	0	0	0	0	0	0	0	0
ENSMUSG00000112297	Gm17816	0	0	0	0	0	0	0	5
ENSMUSG00000112298	Gm48088	0	0	0	0	0	0	2	1
ENSMUSG00000112299	Gm17870	0	0	0	0	0	0	0	0
ENSMUSG00000112300	Gm47976	0	0	0	0	0	0	0	0
ENSMUSG00000112301	Gm10752	0	0	0	0	1	9	0	0
ENSMUSG00000112302	Gm48226	37	40	53	12	38	25	48	37
ENSMUSG00000112303	Gm48759	0	0	0	0	0	0	0	0
ENSMUSG00000112304	Gm35206	0	0	0	0	0	0	0	0
ENSMUSG00000112305	Gm48875	0	0	0	0	0	0	0	0
ENSMUSG00000112306	Gm47744	0	0	0	0	0	0	0	0
ENSMUSG00000112307	Gm48751	0	0	0	0	0	0	0	0
ENSMUSG00000112308	Gm48512	0	0	0	0	0	0	0	0
ENSMUSG00000112309	Gm48353	0	0	0	0	0	0	0	0
ENSMUSG00000112310	NA	0	0	0	0	0	0	0	0
ENSMUSG00000112311	Gm8153	0	0	0	0	0	0	0	0
ENSMUSG00000112312	Gm47755	0	0	0	0	0	0	0	0
ENSMUSG00000112313	Gm5951	0	0	0	0	0	0	0	0
ENSMUSG00000112314	Gm49454	0	1	0	0	0	0	0	0
ENSMUSG00000112315	Gm5183	0	0	0	0	0	0	0	0
ENSMUSG00000112316	Gm48425	0	0	0	0	0	0	0	0
ENSMUSG00000112317	Gm47580	0	0	0	0	0	0	0	0
ENSMUSG00000112318	Gm6721	0	0	0	0	0	0	0	0
ENSMUSG00000112319	Gm47221	0	0	0	0	0	0	0	0
ENSMUSG00000112320	Gm48022	0	0	0	0	0	0	0	0
ENSMUSG00000112321	Gm47866	0	0	0	0	0	0	0	0
ENSMUSG00000112322	Gm48115	0	0	0	0	0	0	0	0
ENSMUSG00000112323	Gm32828	0	0	0	0	0	0	0	0
ENSMUSG00000112324	Gm47939	0	0	0	0	0	0	0	0
ENSMUSG00000112325	Gm48454	0	0	0	0	0	0	0	0
ENSMUSG00000112326	Gm19624	0	0	0	0	0	0	0	0
ENSMUSG00000112327	Gm36827	0	0	0	0	0	0	0	0
ENSMUSG00000112328	Gm47325	0	0	0	0	0	0	0	0
ENSMUSG00000112329	Gm47908	0	0	0	0	0	0	0	0
ENSMUSG00000112330	Gm3266	0	0	0	0	0	0	0	0
ENSMUSG00000112331	Gm33035	0	0	0	0	0	0	0	0
ENSMUSG00000112332	4930466K18Rik	0	0	0	16	1	5	0	2
ENSMUSG00000112333	1700048P04Rik	0	0	0	0	0	0	0	0
ENSMUSG00000112334	Gm48047	0	0	0	0	0	0	0	0
ENSMUSG00000112335	Gm46188	0	0	0	0	0	0	0	0
ENSMUSG00000112336	Gm47766	0	3	0	0	0	0	0	0
ENSMUSG00000112337	Gm47614	0	0	0	0	0	0	0	0
ENSMUSG00000112338	Gm47693	0	0	0	0	0	0	0	0
ENSMUSG00000112339	Gm47529	0	0	0	1	0	0	0	0
ENSMUSG00000112340	Gm47016	0	0	0	0	0	0	0	0
ENSMUSG00000112341	Gm4796	1	0	0	0	0	0	0	0
ENSMUSG00000112342	Gm47031	0	0	0	0	0	0	0	0
ENSMUSG00000112343	Sfta3-ps	0	0	0	0	0	0	0	0
ENSMUSG00000112344	Gm32141	0	0	0	0	0	0	0	0
ENSMUSG00000112345	Gm40652	0	0	0	0	0	0	0	0
ENSMUSG00000112346	Gm48768	9	2	0	1	1	13	1	7
ENSMUSG00000112347	Gm47257	0	0	0	0	0	0	6	0
ENSMUSG00000112348	Gm36634	0	0	0	0	0	0	0	0
ENSMUSG00000112349	Gm48132	0	0	0	0	0	0	0	0
ENSMUSG00000112350	Gm47697	0	0	0	0	0	0	0	0
ENSMUSG00000112351	Gm48326	0	0	0	0	0	0	0	0
ENSMUSG00000112352	Gm40617	0	0	0	0	0	0	0	0
ENSMUSG00000112353	Gm40418	0	0	0	0	0	0	0	0
ENSMUSG00000112354	Gm33843	0	3	0	2	0	0	0	0
ENSMUSG00000112355	Gm48285	0	0	0	0	0	0	0	0
ENSMUSG00000112356	NA	0	0	0	0	0	0	0	0
ENSMUSG00000112357	Gm47864	0	0	0	0	0	0	0	0
ENSMUSG00000112358	Gm33869	0	0	0	0	0	0	0	0
ENSMUSG00000112359	Gm48475	0	0	0	0	0	0	0	0
ENSMUSG00000112360	Gm48614	0	0	0	0	0	0	0	0
ENSMUSG00000112361	Gm47607	0	0	0	0	0	0	0	0
ENSMUSG00000112362	Gm48507	0	0	0	0	0	0	0	0
ENSMUSG00000112363	Gm4178	0	0	0	0	0	0	0	0
ENSMUSG00000112364	4930503E24Rik	0	0	1	0	0	0	1	0
ENSMUSG00000112365	NA	0	0	0	0	0	0	0	0
ENSMUSG00000112366	C730027H18Rik	0	0	0	0	0	0	0	0
ENSMUSG00000112367	A230081H15Rik	0	0	0	0	0	0	0	0
ENSMUSG00000112368	Gm49376	6	7	8	0	3	10	6	4
ENSMUSG00000112369	Gm47911	0	0	0	0	0	0	0	0
ENSMUSG00000112370	Gm48385	0	0	0	0	0	0	0	0
ENSMUSG00000112371	Gm7791	0	0	0	0	0	0	0	0
ENSMUSG00000112372	Gm48779	0	0	0	0	0	0	0	0
ENSMUSG00000112373	Gm18556	0	0	0	0	0	0	0	0
ENSMUSG00000112374	Gm48072	0	0	0	0	0	0	0	0
ENSMUSG00000112375	Gm38560	0	0	0	0	0	1	0	0
ENSMUSG00000112376	Gm40649	0	0	0	0	0	0	0	0
ENSMUSG00000112377	Gm48794	0	0	0	0	0	0	0	0
ENSMUSG00000112378	Gm47261	0	0	0	0	0	0	0	0
ENSMUSG00000112379	Gm47900	0	0	0	0	0	0	0	0
ENSMUSG00000112380	Gm9736	0	0	0	0	0	0	0	0
ENSMUSG00000112381	Gm8170	0	0	0	2	0	0	0	0
ENSMUSG00000112382	Gm47228	0	0	0	0	0	0	0	0
ENSMUSG00000112383	Gm47895	0	0	0	0	0	0	0	0
ENSMUSG00000112384	Gm34921	0	0	0	0	0	0	0	0
ENSMUSG00000112385	Gm48258	0	0	0	0	0	0	0	0
ENSMUSG00000112386	Gm47752	0	0	0	0	0	0	0	0
ENSMUSG00000112387	1700021G15Rik	0	0	0	0	0	0	0	0
ENSMUSG00000112388	AI463170	0	2	0	1	0	0	0	0
ENSMUSG00000112389	Gm48891	0	0	0	0	0	0	0	0
ENSMUSG00000112390	Gm20208	0	0	0	0	0	0	0	0
ENSMUSG00000112391	Gm48230	0	0	2	0	0	0	1	8
ENSMUSG00000112392	Gm35240	0	0	0	0	0	0	0	0
ENSMUSG00000112393	Gm48655	0	0	0	0	6	0	0	0
ENSMUSG00000112394	Gm48121	0	0	0	0	0	0	0	0
ENSMUSG00000112395	Gm7198	0	1	0	0	0	0	0	0
ENSMUSG00000112396	Gm47574	0	0	0	0	0	0	0	0
ENSMUSG00000112397	Gm10824	0	0	0	0	0	0	0	0
ENSMUSG00000112398	9230102K24Rik	0	0	0	0	0	0	0	0
ENSMUSG00000112399	Gm32235	0	0	0	0	0	0	0	0
ENSMUSG00000112400	Gm47725	0	0	0	0	0	0	0	0
ENSMUSG00000112401	Gm47999	0	0	0	0	0	0	0	0
ENSMUSG00000112402	Gm10744	1	19	29	0	31	2	16	0
ENSMUSG00000112403	Gm47227	0	0	0	0	0	0	0	0
ENSMUSG00000112404	Gm32442	0	0	0	0	0	0	0	0
ENSMUSG00000112405	Fkbp1a-ps2	0	0	0	0	0	0	0	0
ENSMUSG00000112406	4921515L22Rik	0	0	0	0	0	0	0	0
ENSMUSG00000112407	Gm33340	0	0	0	0	0	0	0	0
ENSMUSG00000112408	Gm8701	0	0	0	0	0	0	0	0
ENSMUSG00000112409	C030006N10Rik	0	0	0	0	0	0	0	0
ENSMUSG00000112410	B230217J21Rik	0	0	0	0	0	0	0	0
ENSMUSG00000112411	Gm19337	1	0	3	5	0	27	10	0
ENSMUSG00000112412	Gm35239	0	0	0	0	0	6	0	0
ENSMUSG00000112413	Gm6867	0	0	1	2	1	1	1	1
ENSMUSG00000112414	Gm34609	0	0	0	0	0	0	0	0
ENSMUSG00000112415	Gm48426	0	0	0	0	0	0	0	0
ENSMUSG00000112416	Gm47028	0	0	0	0	0	0	0	0
ENSMUSG00000112417	A430028G04Rik	21	5	19	0	8	5	0	34
ENSMUSG00000112418	Gm9466	0	0	0	0	0	0	0	0
ENSMUSG00000112419	Gm9044	0	0	0	0	0	0	0	0
ENSMUSG00000112420	Gm48543	0	0	0	0	0	0	0	0
ENSMUSG00000112421	4933406B15Rik	0	0	0	0	0	0	0	0
ENSMUSG00000112422	Gm31938	0	0	0	0	0	0	0	0
ENSMUSG00000112423	Gm6333	1	0	14	0	0	0	0	0
ENSMUSG00000112424	Gm6494	0	0	0	0	0	0	0	0
ENSMUSG00000112425	Gm47896	0	0	0	0	0	0	0	0
ENSMUSG00000112426	Gm47200	0	0	0	0	0	0	0	0
ENSMUSG00000112427	Gm19168	0	0	0	0	0	0	0	0
ENSMUSG00000112428	Gm48106	0	0	0	0	0	0	0	0
ENSMUSG00000112429	Gm47093	0	0	0	0	0	0	0	0
ENSMUSG00000112430	Gm30624	0	0	0	0	0	0	0	0
ENSMUSG00000112431	Gm10741	0	0	0	0	0	0	0	0
ENSMUSG00000112432	Gm18507	0	0	0	0	0	0	0	0
ENSMUSG00000112433	Gm30122	0	0	2	0	28	0	4	0
ENSMUSG00000112434	Gm7594	0	0	0	0	0	0	0	0
ENSMUSG00000112435	Gm47965	0	0	0	0	0	0	0	0
ENSMUSG00000112436	Gm48403	0	0	0	0	0	0	0	0
ENSMUSG00000112437	Gm35188	0	0	0	0	1	0	0	0
ENSMUSG00000112438	Gm40810	0	0	0	0	0	0	0	0
ENSMUSG00000112439	Gm33336	0	0	0	0	0	0	0	0
ENSMUSG00000112440	Gm47722	0	0	0	0	0	0	0	0
ENSMUSG00000112441	Gm48898	0	0	0	0	0	0	0	0
ENSMUSG00000112442	Gm47992	50	64	52	21	2	0	39	0
ENSMUSG00000112443	Gm19007	0	0	0	0	0	0	0	0
ENSMUSG00000112444	4930401C15Rik	0	0	0	0	0	0	0	0
ENSMUSG00000112445	Gm47830	0	0	0	0	0	0	0	0
ENSMUSG00000112446	Gm47949	0	0	0	0	0	0	0	0
ENSMUSG00000112447	Gm47935	0	1	0	0	0	0	0	0
ENSMUSG00000112448	Gm48182	0	0	0	0	0	0	0	0
ENSMUSG00000112449	Srp54b	0	0	0	0	2	0	0	0
ENSMUSG00000112450	Gm3619	0	0	0	0	0	0	0	0
ENSMUSG00000112451	Gm6714	0	0	0	0	0	0	0	0
ENSMUSG00000112452	Gm48075	0	0	0	0	0	0	0	0
ENSMUSG00000112453	Gm4781	0	0	0	0	0	0	0	0
ENSMUSG00000112454	Gm48619	0	0	0	0	0	0	0	0
ENSMUSG00000112455	Gm48289	0	0	0	0	0	0	0	0
ENSMUSG00000112456	Gm6991	0	0	0	0	0	0	0	0
ENSMUSG00000112457	Gm48687	0	0	0	0	0	0	0	0
ENSMUSG00000112458	Gm40773	0	4	0	1	6	8	0	0
ENSMUSG00000112459	Gm47689	6	3	7	0	1	0	9	4
ENSMUSG00000112460	Gm48120	0	0	0	0	0	0	0	0
ENSMUSG00000112461	Gm47625	0	0	0	0	0	0	0	0
ENSMUSG00000112462	Gm48772	0	0	3	2	0	0	0	0
ENSMUSG00000112463	Gm47579	0	0	0	0	0	0	0	0
ENSMUSG00000112464	Gm47609	0	0	0	0	0	0	0	0
ENSMUSG00000112465	Gm18387	0	0	0	0	0	0	0	0
ENSMUSG00000112466	Gm29674	0	0	0	0	0	0	0	0
ENSMUSG00000112467	Gm48144	0	0	0	0	0	0	0	0
ENSMUSG00000112468	Gm47720	0	0	0	0	0	0	0	0
ENSMUSG00000112469	Gm47823	0	0	0	0	0	0	0	0
ENSMUSG00000112470	5330439M10Rik	0	0	0	0	0	0	0	0
ENSMUSG00000112471	Gm5779	0	0	0	0	0	0	0	0
ENSMUSG00000112472	Gm48083	0	0	0	0	0	0	0	0
ENSMUSG00000112473	Gm48658	0	0	0	0	0	0	0	0
ENSMUSG00000112474	Gm46209	0	1	0	0	1	1	1	0
ENSMUSG00000112475	Gm47703	0	0	0	0	0	0	0	0
ENSMUSG00000112476	Gm32365	0	0	0	0	0	0	0	0
ENSMUSG00000112477	Gm48657	1	0	0	0	0	0	0	0
ENSMUSG00000112478	Gm47761	0	0	0	2	0	0	0	0
ENSMUSG00000112479	Gm21026	0	0	0	0	0	0	0	0
ENSMUSG00000112480	Gm4310	0	0	0	0	0	0	0	0
ENSMUSG00000112481	Gm29684	0	0	0	0	0	0	0	0
ENSMUSG00000112482	1700025K04Rik	0	0	0	0	0	0	0	0
ENSMUSG00000112483	Gm48542	0	0	0	0	0	0	0	0
ENSMUSG00000112484	4930473O22Rik	0	0	0	0	0	0	0	0
ENSMUSG00000112485	Gm47631	0	0	0	0	0	0	0	0
ENSMUSG00000112486	Gm48659	0	0	0	0	0	0	0	0
ENSMUSG00000112487	Gm18873	0	0	0	0	0	0	0	0
ENSMUSG00000112488	Gm33981	0	0	0	0	0	0	0	0
ENSMUSG00000112489	9230116L04Rik	0	0	0	0	4	0	0	0
ENSMUSG00000112490	Gm48068	0	0	0	0	0	0	0	0
ENSMUSG00000112491	Gm19801	0	0	0	0	0	0	0	0
ENSMUSG00000112492	Gm9111	0	0	0	0	0	0	0	0
ENSMUSG00000112493	4930486F22Rik	0	0	0	0	0	0	0	0
ENSMUSG00000112494	4930444K16Rik	0	0	0	0	0	0	0	0
ENSMUSG00000112495	Gm9048	0	0	0	0	0	0	0	0
ENSMUSG00000112496	Gm48764	0	0	0	0	0	0	0	0
ENSMUSG00000112497	4930525C09Rik	0	0	0	0	0	0	0	0
ENSMUSG00000112498	Gm47691	0	0	0	0	0	0	0	0
ENSMUSG00000112499	Gm47736	0	0	0	0	0	0	0	0
ENSMUSG00000112500	4933411E08Rik	0	0	0	0	0	0	0	0
ENSMUSG00000112501	Gm33091	0	0	0	0	0	0	0	0
ENSMUSG00000112502	Gm46194	0	0	0	0	0	0	0	0
ENSMUSG00000112503	Gm18409	0	0	0	0	0	0	0	0
ENSMUSG00000112504	Gm47367	0	0	0	0	0	0	0	0
ENSMUSG00000112505	Gm48610	0	0	0	0	0	0	0	0
ENSMUSG00000112506	Gm48224	0	0	0	0	0	0	0	0
ENSMUSG00000112507	Gm47589	0	0	0	0	0	0	0	0
ENSMUSG00000112509	Gm47211	0	0	0	0	0	0	0	0
ENSMUSG00000112510	Gm47566	0	0	0	0	0	0	0	0
ENSMUSG00000112511	Gm18704	0	0	0	0	0	0	0	0
ENSMUSG00000112512	Gm48203	0	0	0	0	0	0	0	0
ENSMUSG00000112513	4930422I22Rik	0	0	0	0	0	0	0	0
ENSMUSG00000112514	Gm47897	0	0	0	0	0	0	0	0
ENSMUSG00000112515	Gm4928	3	6	5	2	4	0	4	2
ENSMUSG00000112516	Gm47968	0	0	0	0	0	0	0	0
ENSMUSG00000112517	Gm48001	0	0	0	0	0	0	0	0
ENSMUSG00000112518	Gm48117	0	0	0	0	0	0	0	0
ENSMUSG00000112519	Gm47671	0	0	0	0	0	0	0	0
ENSMUSG00000112520	Gm48379	0	0	0	0	0	0	0	0
ENSMUSG00000112521	Gm29884	0	0	0	0	0	0	0	0
ENSMUSG00000112522	Gm47632	0	0	0	0	0	0	0	0
ENSMUSG00000112523	Gm48377	0	0	0	0	0	0	0	0
ENSMUSG00000112524	Gm35274	0	0	0	0	0	0	0	0
ENSMUSG00000112525	Gm47899	0	0	0	0	0	0	0	0
ENSMUSG00000112526	Gm35865	0	0	0	0	0	0	0	0
ENSMUSG00000112527	Gm35696	0	0	0	0	0	0	0	0
ENSMUSG00000112528	Gm29794	0	0	0	0	0	0	0	0
ENSMUSG00000112529	Gm46199	0	0	0	0	0	0	0	0
ENSMUSG00000112530	Gm47738	0	0	0	0	0	0	0	0
ENSMUSG00000112531	Gm2649	0	0	0	0	0	0	0	0
ENSMUSG00000112532	Gm36283	0	0	0	0	0	0	0	0
ENSMUSG00000112533	Gm20758	0	0	0	0	0	0	0	0
ENSMUSG00000112534	Gm47940	0	0	0	0	0	0	0	0
ENSMUSG00000112535	Gm47425	0	0	0	0	0	0	0	0
ENSMUSG00000112536	Gm48195	0	0	0	0	0	0	0	0
ENSMUSG00000112537	4930543I11Rik	0	0	0	0	0	0	0	0
ENSMUSG00000112538	Gm47667	0	0	0	0	0	0	0	0
ENSMUSG00000112539	Gm40787	0	0	0	0	0	0	0	0
ENSMUSG00000112540	Gm47461	0	0	0	0	0	0	0	0
ENSMUSG00000112541	Gm9072	0	0	0	0	0	0	0	0
ENSMUSG00000112542	Gm47840	0	0	0	0	0	0	0	0
ENSMUSG00000112543	Gm48744	0	0	0	0	0	0	0	0
ENSMUSG00000112544	Gm48089	0	0	0	0	0	0	0	0
ENSMUSG00000112545	1300014J16Rik	10	67	33	15	40	82	21	41
ENSMUSG00000112546	Gm6992	2	0	2	1	2	2	2	2
ENSMUSG00000112547	Gm47096	0	4	2	1	0	0	3	3
ENSMUSG00000112548	Gm47338	0	0	0	0	0	0	0	0
ENSMUSG00000112549	Gm35818	0	0	0	0	0	0	0	0
ENSMUSG00000112550	Gm6627	1	2	5	2	2	0	3	1
ENSMUSG00000112551	Gm8219	0	0	0	0	0	0	0	0
ENSMUSG00000112552	Gm36065	0	0	0	0	0	0	0	0
ENSMUSG00000112553	Gm4556	1	0	0	0	0	0	0	0
ENSMUSG00000112554	Gm47224	0	0	0	0	0	0	0	0
ENSMUSG00000112555	Gm47027	0	0	0	0	0	0	0	0
ENSMUSG00000112556	Gm47339	0	0	0	0	0	0	0	0
ENSMUSG00000112557	Gm47626	0	0	0	0	0	0	0	0
ENSMUSG00000112558	Gm32364	0	0	0	2	0	0	0	0
ENSMUSG00000112559	Gm48599	0	0	0	0	0	0	0	0
ENSMUSG00000112560	Gm19186	0	0	0	0	0	0	0	0
ENSMUSG00000112561	Gm9035	0	0	0	0	0	0	0	0
ENSMUSG00000112562	Gm48451	0	0	0	0	0	0	0	0
ENSMUSG00000112563	Gm47608	0	0	0	0	0	0	0	0
ENSMUSG00000112564	Gm47419	0	0	0	0	0	0	0	0
ENSMUSG00000112565	Gm48473	0	0	0	0	0	0	0	0
ENSMUSG00000112566	Gm32025	0	0	0	0	0	0	0	0
ENSMUSG00000112567	Gm32899	2	3	1	0	0	0	2	0
ENSMUSG00000112568	Gm47363	0	0	0	0	0	0	0	0
ENSMUSG00000112569	Gm33111	0	0	0	0	0	0	0	0
ENSMUSG00000112570	Gm47225	0	0	0	0	0	0	0	0
ENSMUSG00000112571	Gm48207	0	0	0	0	0	0	0	0
ENSMUSG00000112572	Gm7530	0	0	0	0	0	0	0	0
ENSMUSG00000112573	Gm48324	0	0	0	0	0	0	0	0
ENSMUSG00000112574	Gm5750	0	0	0	0	0	0	0	0
ENSMUSG00000112575	Gm31849	0	0	0	0	0	0	0	0
ENSMUSG00000112576	Gm47621	0	0	0	0	0	0	0	0
ENSMUSG00000112577	Gm47170	0	0	0	0	0	0	0	0
ENSMUSG00000112578	Gm33308	0	0	0	0	0	0	0	0
ENSMUSG00000112579	Gm48450	0	0	0	0	0	0	0	0
ENSMUSG00000112580	Gm47673	0	0	0	0	0	0	0	0
ENSMUSG00000112581	1700022H01Rik	0	4	0	0	0	0	0	0
ENSMUSG00000112582	Rpl19-ps2	0	0	0	0	0	0	0	0
ENSMUSG00000112583	Gm4930	0	0	0	0	0	0	0	0
ENSMUSG00000112584	Gm2398	0	0	0	0	0	0	0	0
ENSMUSG00000112585	Gm47527	0	0	0	0	0	0	0	0
ENSMUSG00000112586	Gm6729	0	0	0	0	0	0	0	0
ENSMUSG00000112587	Gm47769	0	0	0	1	0	0	0	0
ENSMUSG00000112588	Gm6859	0	0	0	0	0	0	0	0
ENSMUSG00000112589	Gm48280	0	0	0	0	0	0	0	0
ENSMUSG00000112590	Gm5186	0	0	0	0	0	0	0	0
ENSMUSG00000112591	Gm4927	0	0	0	0	0	0	0	0
ENSMUSG00000112592	Gm19972	0	0	0	0	0	0	0	0
ENSMUSG00000112593	Gm48882	0	1	0	3	0	1	1	0
ENSMUSG00000112594	Gm48333	1	0	0	0	0	0	0	0
ENSMUSG00000112595	Gm47340	0	0	0	0	0	0	0	0
ENSMUSG00000112596	Gm48804	0	0	0	0	0	0	0	0
ENSMUSG00000112597	Gm4777	0	0	1	0	0	1	2	0
ENSMUSG00000112598	Gm40552	0	0	0	0	0	0	0	0
ENSMUSG00000112599	Gm47719	0	0	0	0	0	0	0	0
ENSMUSG00000112600	Gm49918	0	0	0	0	0	0	0	0
ENSMUSG00000112601	Gm47590	0	0	0	0	0	0	0	0
ENSMUSG00000112602	Gm18557	0	0	0	0	0	0	0	0
ENSMUSG00000112603	Gm18510	0	0	0	0	0	0	0	0
ENSMUSG00000112604	Gm48518	0	0	0	0	0	0	0	0
ENSMUSG00000112605	Gm7476	2	0	4	1	0	0	2	0
ENSMUSG00000112606	Gm46364	0	0	0	0	0	0	0	0
ENSMUSG00000112607	Gm33979	0	0	0	0	0	0	0	0
ENSMUSG00000112608	Gm46233	0	0	0	0	0	0	0	0
ENSMUSG00000112609	Gm47480	0	0	0	2	0	0	0	0
ENSMUSG00000112610	Gm30165	0	0	0	0	0	0	0	0
ENSMUSG00000112611	Glipr1l3	0	0	0	0	0	0	0	0
ENSMUSG00000112612	Gm7775	0	1	0	0	0	0	0	0
ENSMUSG00000112613	Gm48175	0	0	0	0	0	0	0	0
ENSMUSG00000112614	Gm9030	0	0	0	0	0	0	0	0
ENSMUSG00000112615	Gm18337	0	0	0	0	0	0	0	0
ENSMUSG00000112616	Gm47434	0	0	0	0	0	0	0	0
ENSMUSG00000112617	Gm47937	0	0	0	0	0	0	0	0
ENSMUSG00000112618	Gm48835	0	0	0	0	0	0	0	0
ENSMUSG00000112619	1700030E10Rik	0	0	0	0	0	0	0	0
ENSMUSG00000112620	Gm18972	0	0	0	0	0	0	0	0
ENSMUSG00000112621	Gm5173	0	0	5	0	5	0	3	4
ENSMUSG00000112622	Gm47164	0	0	0	0	0	0	0	0
ENSMUSG00000112623	4933436P19Rik	0	0	0	0	0	0	0	0
ENSMUSG00000112624	Gm19074	0	0	0	0	0	0	0	0
ENSMUSG00000112625	Gm2628	0	0	0	0	0	0	0	0
ENSMUSG00000112626	Gm18027	0	0	0	0	0	0	0	0
ENSMUSG00000112627	4933412E12Rik	126	116	109	21	107	73	89	52
ENSMUSG00000112628	Gm47880	0	0	0	0	0	0	0	0
ENSMUSG00000112629	Gm47771	0	0	0	0	0	0	0	0
ENSMUSG00000112630	Gm36908	0	0	0	0	0	0	0	0
ENSMUSG00000112631	Gm48555	0	0	0	0	0	0	0	0
ENSMUSG00000112632	Gm4510	0	0	0	0	1	0	0	0
ENSMUSG00000112633	Gm47627	0	0	0	0	0	0	0	0
ENSMUSG00000112634	Gm47737	0	0	0	0	0	0	0	0
ENSMUSG00000112635	Gm47397	0	0	0	0	0	0	0	0
ENSMUSG00000112636	Gm47223	0	0	0	0	0	0	0	0
ENSMUSG00000112637	Gm48225	0	0	0	1	0	25	0	0
ENSMUSG00000112638	Gm48463	0	0	0	0	0	0	0	0
ENSMUSG00000112639	A730063M14Rik	2	16	6	2	4	6	2	0
ENSMUSG00000112640	Gm32687	58	12	18	4	11	37	35	12
ENSMUSG00000112641	Gm40709	0	0	0	0	0	0	0	0
ENSMUSG00000112642	Gm17849	0	0	0	0	0	0	0	0
ENSMUSG00000112643	Gm19688	0	0	0	0	0	0	0	0
ENSMUSG00000112644	Gm47220	0	0	0	0	0	0	0	0
ENSMUSG00000112645	Gm48787	0	0	0	0	0	0	0	0
ENSMUSG00000112646	Gm5654	0	0	0	0	0	0	0	0
ENSMUSG00000112647	Gm5427	0	0	0	0	0	0	0	0
ENSMUSG00000112648	Gm47793	0	0	0	0	0	0	0	0
ENSMUSG00000112649	Gm47647	0	0	0	0	0	0	0	0
ENSMUSG00000112650	Gm5184	0	0	0	0	0	0	0	0
ENSMUSG00000112651	Gm18623	0	0	0	0	0	0	0	0
ENSMUSG00000112652	4921516A02Rik	0	0	0	0	0	0	0	0
ENSMUSG00000112653	Gm36176	0	0	0	0	0	0	0	0
ENSMUSG00000112654	4930455C13Rik	1	3	0	0	3	0	0	0
ENSMUSG00000112655	Gm48511	0	0	0	0	0	0	0	0
ENSMUSG00000112656	Gm47929	0	0	0	0	0	0	0	0
ENSMUSG00000112657	BC106175	0	0	0	0	0	0	0	0
ENSMUSG00000112658	Gm47395	0	0	0	0	0	0	0	0
ENSMUSG00000112659	Gm40646	0	0	0	0	0	0	0	0
ENSMUSG00000112660	Gm48761	0	0	0	0	0	0	0	0
ENSMUSG00000112661	Gm6869	0	0	0	0	0	0	0	1
ENSMUSG00000112662	Gm47922	0	1	0	0	2	0	0	0
ENSMUSG00000112663	C630031E19Rik	0	0	0	0	0	0	0	0
ENSMUSG00000112664	Gm48076	0	0	0	0	0	0	0	0
ENSMUSG00000112665	Ryk-ps1	0	0	0	0	0	0	0	0
ENSMUSG00000112666	Gm48485	0	0	0	0	0	0	0	0
ENSMUSG00000112667	Gm48270	0	0	0	0	0	0	0	0
ENSMUSG00000112668	Gm48376	0	0	0	0	0	0	0	0
ENSMUSG00000112669	Gm48689	0	0	0	0	0	4	4	0
ENSMUSG00000112670	Gm18042	0	0	0	0	0	0	0	0
ENSMUSG00000112671	Gm18242	0	0	0	0	0	0	0	0
ENSMUSG00000112672	Gm48118	0	0	0	0	0	0	0	0
ENSMUSG00000112673	Gm7413	0	0	1	0	0	0	0	0
ENSMUSG00000112674	Gm47459	9	0	0	0	0	0	0	0
ENSMUSG00000112675	Gm48892	0	0	0	0	0	0	0	0
ENSMUSG00000112676	Gm20108	0	0	0	0	0	0	0	0
ENSMUSG00000112677	Gm48868	0	0	0	0	0	0	0	0
ENSMUSG00000112678	Gm47492	0	0	0	0	0	0	0	0
ENSMUSG00000112679	Gm40603	0	0	0	0	0	0	0	0
ENSMUSG00000112680	Gm48760	0	0	0	0	0	0	0	0
ENSMUSG00000112681	Gm47622	0	0	0	0	0	0	0	0
ENSMUSG00000112682	Gm48874	0	0	0	0	0	0	0	0
ENSMUSG00000112683	Gm18904	0	0	0	0	0	0	0	0
ENSMUSG00000112684	Gm47958	0	0	0	0	0	0	0	0
ENSMUSG00000112685	Gm40421	0	0	0	0	0	0	0	0
ENSMUSG00000112686	Gm7034	0	0	0	0	0	0	0	0
ENSMUSG00000112687	Gm18871	0	0	0	0	0	0	0	0
ENSMUSG00000112688	Gm48514	0	0	0	0	0	0	0	0
ENSMUSG00000112689	Gm47476	0	0	0	0	0	0	0	0
ENSMUSG00000112690	Gm2446	0	0	0	0	0	0	0	0
ENSMUSG00000112691	Gm8681	1	0	0	0	0	0	0	0
ENSMUSG00000112692	Gm19073	0	0	0	0	0	0	0	0
ENSMUSG00000112693	Gm5512	6	6	4	2	4	3	3	3
ENSMUSG00000112694	Gm33037	0	0	0	0	0	0	0	0
ENSMUSG00000112696	Gm48815	0	0	0	0	0	0	0	0
ENSMUSG00000112697	Gm8137	0	0	0	0	0	0	0	0
ENSMUSG00000112698	Gm7525	0	0	0	0	0	0	0	0
ENSMUSG00000112699	Gm48474	0	0	0	0	0	0	0	0
ENSMUSG00000112700	Gm48757	0	0	0	0	0	0	0	0
ENSMUSG00000112701	2310002D06Rik	0	0	0	0	0	0	0	0
ENSMUSG00000112702	Gm47571	0	0	0	0	0	0	0	0
ENSMUSG00000112703	Gm18041	0	0	0	0	0	0	0	0
ENSMUSG00000112704	Gm46329	0	0	0	0	0	0	0	0
ENSMUSG00000112705	Gm47552	0	0	0	0	0	0	0	0
ENSMUSG00000112706	Gm46193	0	0	0	0	0	0	0	0
ENSMUSG00000112707	D830005E20Rik	0	0	0	0	0	0	0	0
ENSMUSG00000112708	Gm8255	0	0	0	0	0	0	0	0
ENSMUSG00000112709	Gm19395	0	0	0	0	0	0	0	0
ENSMUSG00000112710	Gm17829	0	0	0	0	0	0	0	0
ENSMUSG00000112711	Gm32552	0	1	0	0	0	2	0	0
ENSMUSG00000112712	Gm18755	7	0	0	0	0	0	0	0
ENSMUSG00000112713	Gm48281	0	0	0	0	0	0	0	0
ENSMUSG00000112714	Gm4798	0	0	0	0	0	0	0	2
ENSMUSG00000112715	Gm48476	0	0	0	0	0	0	0	0
ENSMUSG00000112716	4930471E19Rik	0	0	0	0	0	0	0	0
ENSMUSG00000112717	Gm6362	0	0	0	0	0	0	0	0
ENSMUSG00000112718	Gm48524	0	0	0	0	0	0	0	0
ENSMUSG00000112719	Gm45925	0	0	0	0	0	0	0	0
ENSMUSG00000112720	Gm19116	0	0	0	0	0	0	0	0
ENSMUSG00000112721	Gm35608	0	0	0	0	0	0	0	0
ENSMUSG00000112722	Gm3942	0	0	0	0	0	0	0	0
ENSMUSG00000112723	Gm9110	0	0	0	0	0	0	0	0
ENSMUSG00000112724	Gm47699	0	0	0	0	0	0	0	0
ENSMUSG00000112725	Gm47600	0	0	0	0	0	0	0	0
ENSMUSG00000112726	Gm47531	0	0	0	0	0	0	0	0
ENSMUSG00000112727	Gm17794	1	0	0	0	0	0	2	1
ENSMUSG00000112728	Gm48903	0	6	0	0	0	0	0	0
ENSMUSG00000112729	Gm46231	0	0	0	0	0	0	0	1
ENSMUSG00000112730	4930567K20Rik	0	0	0	0	0	0	0	0
ENSMUSG00000112731	Gm47739	0	0	0	0	0	0	0	0
ENSMUSG00000112732	Gm47343	0	0	0	0	0	0	0	0
ENSMUSG00000112733	Gm40650	0	0	0	0	0	0	0	0
ENSMUSG00000112734	Gm47644	0	0	4	2	0	0	0	0
ENSMUSG00000112735	Gm46191	0	0	0	0	0	0	0	0
ENSMUSG00000112736	Gm48718	0	0	0	0	0	0	0	0
ENSMUSG00000112737	Gm4898	0	0	0	0	0	0	0	0
ENSMUSG00000112738	Gm48386	0	0	0	0	0	0	0	0
ENSMUSG00000112739	Gm20597	0	0	0	0	0	0	0	0
ENSMUSG00000112740	Gm8264	0	0	0	0	0	0	0	0
ENSMUSG00000112741	Gm47341	0	0	0	0	0	0	0	0
ENSMUSG00000112742	Gm31793	4	8	21	2	0	2	7	7
ENSMUSG00000112743	Gm49358	0	0	0	0	0	0	0	0
ENSMUSG00000112744	Gm48880	0	9	0	0	0	0	0	0
ENSMUSG00000112745	Gm48025	0	0	0	0	0	0	0	0
ENSMUSG00000112746	Gm19309	0	0	0	0	0	0	0	0
ENSMUSG00000112747	Gm48721	0	0	0	0	0	0	0	0
ENSMUSG00000112748	Gm6331	0	0	0	0	0	0	0	0
ENSMUSG00000112749	Gm48428	0	0	0	0	0	0	0	0
ENSMUSG00000112750	Gm47534	0	0	0	0	0	0	0	0
ENSMUSG00000112751	Gm48084	0	0	0	0	0	0	0	0
ENSMUSG00000112752	Gm48021	0	0	0	0	0	0	0	0
ENSMUSG00000112753	4930423D24Rik	0	0	0	0	0	0	0	0
ENSMUSG00000112754	Gm9139	0	0	0	0	0	0	0	0
ENSMUSG00000112755	Gm46190	0	0	0	0	0	0	0	0
ENSMUSG00000112756	Gm48014	0	0	0	0	0	0	0	0
ENSMUSG00000112757	Gm10743	0	0	0	0	0	0	0	0
ENSMUSG00000112758	Gm36172	0	1	0	0	0	0	0	0
ENSMUSG00000112759	Gm47615	0	0	2	4	3	6	3	2
ENSMUSG00000112760	Gm47539	0	0	0	0	0	0	0	0
ENSMUSG00000112761	Gm47972	0	0	0	0	0	0	0	0
ENSMUSG00000112762	4930459C07Rik	0	0	0	0	0	0	0	0
ENSMUSG00000112763	Gm34304	0	0	0	0	0	0	0	0
ENSMUSG00000112764	Gm48158	0	0	0	0	0	0	0	0
ENSMUSG00000112765	9430078K24Rik	0	0	0	4	0	0	0	0
ENSMUSG00000112766	Gm40645	0	0	0	0	0	0	0	0
ENSMUSG00000112767	Gm47532	0	0	0	0	0	0	0	0
ENSMUSG00000112768	Gm48517	0	0	0	0	0	0	0	0
ENSMUSG00000112769	Rpl17-ps2	0	0	0	0	0	0	0	0
ENSMUSG00000112770	Gm48210	0	0	0	0	0	4	0	6
ENSMUSG00000112771	Gm47718	0	0	0	0	0	0	0	0
ENSMUSG00000112772	Gm48400	0	0	0	0	0	0	0	0
ENSMUSG00000112773	Gm3137	0	0	0	0	0	0	0	0
ENSMUSG00000112774	Gm36041	0	0	0	0	0	0	0	0
ENSMUSG00000112775	Gm48722	0	0	0	0	0	0	0	0
ENSMUSG00000112776	Gm6989	0	0	0	0	0	0	0	0
ENSMUSG00000112777	Gm8723	0	0	0	0	0	0	0	0
ENSMUSG00000112778	Gm33677	0	0	0	0	0	0	0	0
ENSMUSG00000112779	Gm18029	0	2	0	7	0	0	0	1
ENSMUSG00000112780	Gm48410	0	0	0	0	0	0	0	0
ENSMUSG00000112781	Gm9046	0	0	0	0	0	0	0	0
ENSMUSG00000112782	Gm7940	1	0	0	1	0	0	0	0
ENSMUSG00000112783	Gm48792	0	0	0	0	0	0	0	0
ENSMUSG00000112784	Gm34868	3	1	0	0	0	0	0	0
ENSMUSG00000112785	Gm47645	0	0	0	0	0	0	0	0
ENSMUSG00000112786	Gm47696	0	0	0	0	0	0	0	0
ENSMUSG00000112787	Gm48790	0	0	0	0	0	0	0	0
ENSMUSG00000112788	Gm47821	0	0	0	0	0	0	0	0
ENSMUSG00000112789	Gm19326	0	0	1	0	0	0	0	0
ENSMUSG00000112790	Gm33378	11	13	4	6	11	5	9	10
ENSMUSG00000112791	Gm47612	0	0	0	0	0	0	0	0
ENSMUSG00000112792	Gm38407	0	0	0	0	0	0	0	0
ENSMUSG00000112793	Gm32872	0	0	0	0	0	0	0	0
ENSMUSG00000112794	Gm48878	0	0	0	0	0	0	0	0
ENSMUSG00000112795	Gm2027	0	0	0	1	0	0	0	0
ENSMUSG00000112796	Gm40770	0	0	0	0	0	0	0	0
ENSMUSG00000112797	Gm30034	0	0	0	0	0	0	0	0
ENSMUSG00000112798	Gm40685	0	0	0	0	0	0	0	0
ENSMUSG00000112799	Gm48100	0	0	0	0	0	0	0	0
ENSMUSG00000112800	Gm40604	0	0	0	0	0	0	0	0
ENSMUSG00000112801	Gm48034	0	0	0	0	0	0	0	0
ENSMUSG00000112802	Gm19005	0	0	0	0	0	0	0	0
ENSMUSG00000112803	Gm36543	0	0	0	0	0	0	0	0
ENSMUSG00000112804	Gm30534	0	0	0	0	0	0	0	0
ENSMUSG00000112805	Gm34574	9	0	0	0	0	0	0	0
ENSMUSG00000112806	Gm48146	3	3	3	5	0	0	5	9
ENSMUSG00000112807	Gm47519	0	0	0	0	0	0	0	0
ENSMUSG00000112808	Gm4739	8	32	12	17	16	14	17	12
ENSMUSG00000112809	Gm47915	0	0	0	0	0	0	0	0
ENSMUSG00000112810	Gm35101	0	0	0	0	0	6	0	0
ENSMUSG00000112811	Gm7422	0	0	0	0	1	0	0	0
ENSMUSG00000112812	Gm47415	0	0	0	0	0	0	0	0
ENSMUSG00000112813	Gm34376	0	0	0	0	0	0	0	0
ENSMUSG00000112814	Gm9040	0	0	0	0	0	0	0	0
ENSMUSG00000112815	Gm48828	0	0	0	0	0	0	0	0
ENSMUSG00000112816	Gm48798	0	0	8	0	0	0	0	5
ENSMUSG00000112817	Gm48122	0	0	0	0	0	1	0	0
ENSMUSG00000112818	Gm35920	0	0	0	0	0	0	0	0
ENSMUSG00000112819	Gm46332	0	0	0	0	0	0	0	0
ENSMUSG00000112820	Gm48298	11	0	0	0	0	0	0	0
ENSMUSG00000112821	1700104L18Rik	0	0	0	0	0	0	0	0
ENSMUSG00000112822	A130012E19Rik	15	1	18	3	3	2	4	0
ENSMUSG00000112823	Gm6125	0	0	0	0	0	0	0	1
ENSMUSG00000112824	Gm47917	11	11	32	19	10	35	44	8
ENSMUSG00000112825	Gm9118	5	6	6	7	3	12	9	6
ENSMUSG00000112826	Gm1559	0	0	0	0	0	0	0	0
ENSMUSG00000112827	Gm48753	0	0	0	0	0	0	0	0
ENSMUSG00000112828	Gm48495	0	0	0	0	0	0	0	0
ENSMUSG00000112829	Gm29696	0	0	0	0	0	0	0	0
ENSMUSG00000112830	Gm47765	0	0	0	0	0	0	0	0
ENSMUSG00000112831	Gm35533	0	0	0	0	0	0	0	0
ENSMUSG00000112832	4930484H19Rik	0	0	0	0	0	0	0	0
ENSMUSG00000112833	Gm36595	0	0	0	0	0	0	0	0
ENSMUSG00000112834	Gm48464	0	0	0	0	0	0	0	0
ENSMUSG00000112835	Gm36173	0	0	0	0	0	0	0	0
ENSMUSG00000112836	Gm47006	0	0	0	0	0	0	0	0
ENSMUSG00000112837	Gm48053	0	0	0	0	0	0	0	0
ENSMUSG00000112838	Gm47098	0	0	0	0	0	0	0	0
ENSMUSG00000112839	Gm47222	0	0	0	0	0	0	0	0
ENSMUSG00000112840	Gm20049	0	0	0	0	0	0	0	0
ENSMUSG00000112841	Gm48752	0	0	0	0	0	0	0	0
ENSMUSG00000112842	Gm30232	0	0	0	0	0	0	0	0
ENSMUSG00000112843	Gm46224	0	0	0	0	0	0	0	0
ENSMUSG00000112844	Gm47036	0	0	0	0	0	0	0	0
ENSMUSG00000112845	Gm47143	0	0	0	0	0	0	0	0
ENSMUSG00000112846	4930432O09Rik	0	0	0	0	0	0	0	0
ENSMUSG00000112847	Gm47573	0	0	0	3	0	7	0	0
ENSMUSG00000112848	Gm32023	0	0	0	0	0	0	0	0
ENSMUSG00000112849	Gm18040	0	0	0	0	0	0	0	0
ENSMUSG00000112850	Gm9176	0	0	0	0	0	0	0	0
ENSMUSG00000112851	Gm7727	0	0	0	0	0	0	0	0
ENSMUSG00000112852	Gm47767	0	0	0	0	0	0	0	0
ENSMUSG00000112853	Gm47637	0	0	0	0	0	0	0	0
ENSMUSG00000112854	Gm38403	0	0	0	0	0	0	0	0
ENSMUSG00000112855	Gm47842	0	0	0	0	0	0	0	0
ENSMUSG00000112856	Gm4305	0	0	0	0	0	0	0	0
ENSMUSG00000112857	Gm35041	0	0	0	0	0	0	0	0
ENSMUSG00000112858	Rnf212b	0	0	0	0	0	0	0	0
ENSMUSG00000112859	Gm48522	0	0	0	0	0	0	0	0
ENSMUSG00000112860	Gm47439	0	0	0	0	3	0	0	0
ENSMUSG00000112861	Gm47930	0	0	0	0	0	0	0	0
ENSMUSG00000112862	Gm47094	0	0	0	0	0	0	0	0
ENSMUSG00000112863	Gm19181	0	0	0	0	1	0	0	0
ENSMUSG00000112864	Gm18596	0	0	0	0	0	0	0	0
ENSMUSG00000112865	Gm40375	0	0	0	0	0	0	0	0
ENSMUSG00000112866	Gm47704	0	0	0	0	0	0	0	0
ENSMUSG00000112867	Gm48263	0	0	0	0	0	0	0	0
ENSMUSG00000112868	4930520K02Rik	0	0	0	0	0	0	0	0
ENSMUSG00000112869	Gm48108	0	0	0	0	0	0	0	0
ENSMUSG00000112870	Gm40689	0	0	0	0	0	0	0	0
ENSMUSG00000112871	Gm35404	0	0	0	0	0	0	0	0
ENSMUSG00000112872	Gm47058	0	0	0	0	0	0	0	0
ENSMUSG00000112873	Gm48877	0	0	0	0	0	0	0	0
ENSMUSG00000112874	Gm34297	0	0	0	0	0	0	0	0
ENSMUSG00000112875	Gm48074	0	0	0	0	0	0	0	0
ENSMUSG00000112876	Gm32443	0	0	0	0	0	0	0	0
ENSMUSG00000112877	Gm47537	0	0	0	0	0	0	0	0
ENSMUSG00000112878	1700042O05Rik	0	0	0	0	0	0	0	0
ENSMUSG00000112879	Gm47726	0	0	0	0	0	0	0	0
ENSMUSG00000112880	Gm20337	0	0	2	0	8	0	0	0
ENSMUSG00000112881	Gm49344	0	10	36	0	0	0	10	0
ENSMUSG00000112882	Gm47970	0	0	0	0	0	0	0	0
ENSMUSG00000112883	Gm48023	0	0	0	0	0	0	0	0
ENSMUSG00000112884	Gm47946	0	0	0	0	0	0	0	0
ENSMUSG00000112885	Gm29807	0	0	0	0	0	0	0	0
ENSMUSG00000112886	Gm18339	0	0	0	0	0	0	0	0
ENSMUSG00000112887	Gm47961	0	0	0	0	0	0	0	0
ENSMUSG00000112888	Gm47634	0	0	0	0	0	0	0	0
ENSMUSG00000112889	Gm47073	0	0	0	0	0	0	0	0
ENSMUSG00000112890	Gm18502	0	0	0	0	0	0	0	0
ENSMUSG00000112891	Gm47391	0	0	0	0	0	0	0	0
ENSMUSG00000112892	Gm8613	0	0	0	0	0	0	0	0
ENSMUSG00000112893	Gm9583	0	0	0	0	0	0	0	0
ENSMUSG00000112894	Gm47009	0	0	0	0	0	0	0	0
ENSMUSG00000112895	Gm47567	0	0	0	5	14	1	6	0
ENSMUSG00000112896	Gm8633	0	0	0	0	0	0	0	0
ENSMUSG00000112897	Gm47831	0	0	0	0	0	0	0	0
ENSMUSG00000112898	Gm47020	0	0	0	0	0	0	0	0
ENSMUSG00000112899	4930521O17Rik	0	0	0	0	0	0	0	0
ENSMUSG00000112900	Gm48204	0	0	0	0	0	0	0	0
ENSMUSG00000112901	Gm18514	0	0	0	0	0	0	0	0
ENSMUSG00000112902	Gm48884	0	0	0	0	0	0	0	0
ENSMUSG00000112903	Gm5948	0	0	0	0	0	0	0	0
ENSMUSG00000112904	Gm47030	0	0	0	0	0	0	0	0
ENSMUSG00000112905	Gm47477	2	0	0	0	0	0	0	0
ENSMUSG00000112906	Gm18189	0	0	0	0	0	0	0	0
ENSMUSG00000112907	Gm47015	132	165	11	62	48	99	72	46
ENSMUSG00000112908	Gm7392	1	0	2	1	1	0	2	1
ENSMUSG00000112909	Gm10120	8	9	18	2	10	13	15	6
ENSMUSG00000112910	Gm29685	0	0	0	0	0	0	0	0
ENSMUSG00000112911	BC042761	0	0	0	0	0	0	0	0
ENSMUSG00000112912	Gm48160	0	0	0	0	0	0	0	0
ENSMUSG00000112913	Gm30853	0	0	0	0	0	0	0	0
ENSMUSG00000112914	Gm47702	0	0	0	0	0	0	0	0
ENSMUSG00000112915	Gm18112	0	0	0	0	0	0	0	0
ENSMUSG00000112916	Gm18622	0	0	0	0	0	0	0	0
ENSMUSG00000112917	Gm47331	0	0	0	0	0	0	0	0
ENSMUSG00000112918	Gm18120	0	0	0	0	0	0	0	0
ENSMUSG00000112919	Gm9049	0	0	0	0	0	0	0	0
ENSMUSG00000112920	Spata22	0	0	0	0	0	0	0	0
ENSMUSG00000112921	Gm48104	0	0	0	0	0	0	0	0
ENSMUSG00000112922	Gm47572	21	2	0	1	25	0	7	0
ENSMUSG00000112923	Gm8768	0	0	0	0	0	1	0	0
ENSMUSG00000112924	4930579P08Rik	0	0	0	0	0	0	0	0
ENSMUSG00000112925	Gm31763	0	11	4	0	7	0	25	0
ENSMUSG00000112926	Gm7172	1	3	4	2	0	3	1	2
ENSMUSG00000112927	Gm48332	0	0	2	0	0	0	3	0
ENSMUSG00000112928	Gm47710	0	0	0	0	0	0	0	0
ENSMUSG00000112929	Gm47729	0	0	0	0	0	0	0	0
ENSMUSG00000112930	Gm7086	0	0	0	0	0	0	0	0
ENSMUSG00000112931	Gm4303	0	0	0	0	0	0	0	0
ENSMUSG00000112932	Gm48308	0	0	0	0	0	0	0	0
ENSMUSG00000112933	Gm47491	0	0	0	0	0	0	0	0
ENSMUSG00000112934	Gm32305	0	0	0	0	0	0	0	0
ENSMUSG00000112935	Gm40983	0	0	0	0	0	0	0	0
ENSMUSG00000112936	Gm33958	0	0	0	0	0	0	0	0
ENSMUSG00000112937	Gm17746	0	0	0	0	0	0	0	0
ENSMUSG00000112938	Gm48590	0	0	0	0	0	0	0	0
ENSMUSG00000112939	Gm48251	0	0	0	0	0	0	0	0
ENSMUSG00000112940	4930511J24Rik	0	0	0	0	0	0	0	0
ENSMUSG00000112941	Gm48623	0	0	0	0	0	0	0	0
ENSMUSG00000112942	Gm47597	0	0	0	0	0	0	0	0
ENSMUSG00000112943	Gm18983	0	0	0	0	0	0	0	0
ENSMUSG00000112944	Gm48885	0	0	33	0	0	0	0	0
ENSMUSG00000112945	Gm32151	0	0	0	0	0	0	0	0
ENSMUSG00000112946	Gm9280	0	0	0	0	0	0	0	0
ENSMUSG00000112947	Gm47493	0	0	0	0	0	0	0	0
ENSMUSG00000112948	Gm48871	0	0	0	0	0	0	0	0
ENSMUSG00000112949	Gm21939	0	0	0	0	0	0	0	0
ENSMUSG00000112950	Gm32369	0	0	0	0	0	0	0	0
ENSMUSG00000112951	Gm49929	0	0	0	0	0	0	0	0
ENSMUSG00000112952	Gm48336	0	0	0	0	0	0	0	0
ENSMUSG00000112953	Gm47984	0	0	0	0	0	0	0	0
ENSMUSG00000112954	Gm49732	0	0	0	0	0	0	0	0
ENSMUSG00000112955	Gm48889	0	0	0	0	0	0	0	0
ENSMUSG00000112956	Gm48645	0	0	0	0	0	0	0	0
ENSMUSG00000112957	4930547H16Rik	0	0	0	0	0	0	0	0
ENSMUSG00000112958	Gm47443	0	0	0	0	0	0	0	0
ENSMUSG00000112959	Gm32834	0	0	0	0	0	0	0	0
ENSMUSG00000112960	Gm47254	0	0	0	0	0	0	0	0
ENSMUSG00000112961	Gm48576	0	0	0	0	0	0	0	0
ENSMUSG00000112962	Gm31711	0	0	0	0	0	0	0	0
ENSMUSG00000112963	Gm6093	0	0	0	0	0	0	0	0
ENSMUSG00000112964	E430024I08Rik	69	2	124	50	47	111	87	33
ENSMUSG00000112965	Gm34278	0	0	0	0	0	0	0	0
ENSMUSG00000112966	Gm18499	0	0	0	0	0	0	0	0
ENSMUSG00000112967	4930428E07Rik	0	0	0	0	0	0	0	0
ENSMUSG00000112968	Gm48530	0	0	0	0	0	0	0	0
ENSMUSG00000112969	Gm48496	0	0	0	0	0	0	0	0
ENSMUSG00000112970	Gm49370	0	0	0	0	0	0	0	0
ENSMUSG00000112971	Gm33682	14	8	45	18	8	13	7	15
ENSMUSG00000112972	Gm48417	0	0	0	0	0	0	0	0
ENSMUSG00000112973	Gm48520	0	0	0	0	0	0	0	0
ENSMUSG00000112974	Gm18026	0	0	0	0	0	0	0	0
ENSMUSG00000112975	Gm21297	0	4	6	5	1	0	1	1
ENSMUSG00000112976	Gm2654	0	0	0	0	0	0	0	0
ENSMUSG00000112977	Gm34081	0	0	0	0	0	0	0	0
ENSMUSG00000112978	Gm18601	0	0	0	0	0	0	0	0
ENSMUSG00000112979	Gm8634	0	0	0	0	0	0	0	0
ENSMUSG00000112980	D430020J02Rik	0	4	36	6	0	0	0	7
ENSMUSG00000112981	5033424D13Rik	0	0	0	0	0	1	0	0
ENSMUSG00000112982	Gm21007	0	0	0	0	0	0	0	0
ENSMUSG00000112983	Gm32939	0	0	0	0	0	0	0	0
ENSMUSG00000112984	Gm48419	0	0	0	0	0	0	0	0
ENSMUSG00000112985	Gm48556	1	3	0	0	0	0	0	1
ENSMUSG00000112986	Gm2123	0	0	0	0	0	0	0	0
ENSMUSG00000112987	Gm5954	0	0	0	0	0	0	0	0
ENSMUSG00000112988	Gm35298	0	0	0	0	0	0	0	0
ENSMUSG00000112989	Gm48143	0	0	0	0	0	0	0	0
ENSMUSG00000112990	Gm47372	0	0	0	0	0	0	0	0
ENSMUSG00000112991	Gm36635	0	3	0	0	0	0	0	0
ENSMUSG00000112992	Gm47869	0	0	0	0	0	0	0	0
ENSMUSG00000112993	Gm48030	0	0	0	0	0	0	0	0
ENSMUSG00000112994	Gm46312	0	0	0	0	0	0	0	0
ENSMUSG00000112995	Gm47977	0	0	0	0	0	0	0	0
ENSMUSG00000112996	Gm48064	0	0	0	0	0	0	0	0
ENSMUSG00000112997	Gm49386	0	0	0	0	0	0	0	0
ENSMUSG00000112998	Gm47656	0	0	0	0	0	0	0	0
ENSMUSG00000112999	9530050K03Rik	0	0	0	0	0	0	0	0
ENSMUSG00000113000	Gm6049	0	0	0	0	0	0	0	0
ENSMUSG00000113001	Gm40538	0	0	0	0	0	0	0	0
ENSMUSG00000113002	Gm48620	0	0	0	0	0	0	3	0
ENSMUSG00000113003	Gm47138	0	13	0	1	6	0	12	3
ENSMUSG00000113004	Gm47951	0	0	0	0	0	0	0	0
ENSMUSG00000113005	Gm34408	0	0	0	0	0	0	0	0
ENSMUSG00000113006	Gm48316	0	0	0	0	0	0	0	0
ENSMUSG00000113007	Gm8700	0	0	0	0	0	0	0	0
ENSMUSG00000113008	Gm48171	0	0	0	0	0	0	0	0
ENSMUSG00000113009	3732407C23Rik	0	0	0	0	0	0	0	0
ENSMUSG00000113010	Gm34084	0	0	0	0	0	0	0	0
ENSMUSG00000113011	Gm1995	0	0	0	0	0	0	0	0
ENSMUSG00000113012	Gm47196	0	6	0	0	0	0	0	0
ENSMUSG00000113013	Gm47833	0	0	0	0	0	0	0	0
ENSMUSG00000113014	Selenok-ps8	0	0	0	0	0	0	0	0
ENSMUSG00000113015	Gm6296	3	0	0	0	0	0	0	2
ENSMUSG00000113016	Gm47916	0	0	0	0	0	0	0	0
ENSMUSG00000113017	Gm46401	0	0	0	0	0	0	0	0
ENSMUSG00000113018	Gm9318	0	0	0	0	0	0	0	0
ENSMUSG00000113019	Gm47467	10	13	9	4	6	13	24	10
ENSMUSG00000113020	Gm48063	0	2	0	0	1	14	0	0
ENSMUSG00000113021	Gm48440	0	0	0	0	0	0	0	0
ENSMUSG00000113022	Gm9544	0	0	0	0	0	0	0	0
ENSMUSG00000113023	Gm47686	0	0	0	0	0	0	0	0
ENSMUSG00000113024	Gm48502	0	0	0	0	0	0	0	0
ENSMUSG00000113025	Gm49363	0	0	0	0	0	0	0	0
ENSMUSG00000113026	Gm48669	0	0	0	0	0	0	0	0
ENSMUSG00000113027	Gm7040	0	0	0	0	0	0	0	0
ENSMUSG00000113028	Gm18065	0	0	0	0	0	0	0	0
ENSMUSG00000113029	Gm40578	0	0	0	0	0	0	0	0
ENSMUSG00000113030	Gm48778	0	0	0	0	0	0	0	0
ENSMUSG00000113031	Gm34552	0	0	0	0	0	0	0	0
ENSMUSG00000113032	Gm47578	0	0	0	0	0	0	0	0
ENSMUSG00000113033	Gm47799	0	0	0	0	0	0	0	0
ENSMUSG00000113034	Gm47812	0	0	0	0	0	0	0	0
ENSMUSG00000113035	5830428M24Rik	300	364	289	138	213	357	306	254
ENSMUSG00000113036	Gm47021	5	6	4	4	5	3	5	1
ENSMUSG00000113037	Gm36550	0	0	0	0	0	0	0	0
ENSMUSG00000113038	Gm48491	0	0	0	0	0	0	0	0
ENSMUSG00000113039	Gm9265	0	0	0	0	0	0	0	0
ENSMUSG00000113040	Gm9249	0	0	0	0	0	0	0	0
ENSMUSG00000113041	Gm48302	2	0	0	0	0	0	0	0
ENSMUSG00000113042	Gm47188	0	0	0	0	0	0	0	0
ENSMUSG00000113043	Gm7753	0	0	0	0	0	0	0	0
ENSMUSG00000113044	Gm47149	0	0	0	0	0	0	0	0
ENSMUSG00000113045	Gm48621	0	0	11	0	3	6	0	1
ENSMUSG00000113046	Gm48579	0	0	0	0	0	0	0	0
ENSMUSG00000113047	Gm47469	59	78	92	34	89	67	78	76
ENSMUSG00000113048	Gm48347	0	0	0	0	0	0	0	0
ENSMUSG00000113049	Gm48544	0	0	0	0	0	0	0	0
ENSMUSG00000113050	Gm8016	0	0	0	0	0	0	0	0
ENSMUSG00000113051	Gm47672	0	0	0	0	0	0	0	0
ENSMUSG00000113052	Gm31513	0	0	0	0	0	0	0	4
ENSMUSG00000113053	Gm18262	0	0	0	0	0	0	0	0
ENSMUSG00000113054	Gm47514	0	0	0	0	0	0	0	0
ENSMUSG00000113055	Gm48700	0	0	0	0	0	0	0	0
ENSMUSG00000113056	6030440G07Rik	0	0	0	0	0	0	0	0
ENSMUSG00000113057	Gm48812	0	0	0	0	0	0	0	0
ENSMUSG00000113058	Gm48311	0	0	0	0	1	0	0	3
ENSMUSG00000113059	Gm46344	1	1	0	0	1	1	0	1
ENSMUSG00000113060	Gm48041	0	0	0	0	0	0	0	0
ENSMUSG00000113061	Rps18-ps5	25	18	31	19	22	23	29	11
ENSMUSG00000113062	Gm48895	0	0	0	1	0	0	0	0
ENSMUSG00000113063	Gm34667	0	0	0	0	0	0	0	0
ENSMUSG00000113064	Gm40394	0	0	0	0	0	0	0	0
ENSMUSG00000113065	Gm48870	0	0	0	0	0	0	0	0
ENSMUSG00000113066	Gm47217	0	0	0	0	0	0	0	0
ENSMUSG00000113067	Gm47166	0	0	0	0	0	2	0	0
ENSMUSG00000113068	Gm48133	0	0	0	0	0	0	0	0
ENSMUSG00000113069	Gm48541	0	0	0	0	0	0	0	0
ENSMUSG00000113070	Gm48420	0	0	0	0	0	0	0	0
ENSMUSG00000113071	Gm6353	0	0	0	0	0	0	0	0
ENSMUSG00000113072	Gm47820	10	1	0	1	2	10	1	0
ENSMUSG00000113073	Gm48261	0	0	0	0	0	0	0	0
ENSMUSG00000113074	Gm3772	0	0	0	0	0	0	0	0
ENSMUSG00000113075	Rpl7a-ps1	0	0	0	0	0	0	0	1
ENSMUSG00000113076	Gm47088	0	0	1	0	0	0	0	0
ENSMUSG00000113077	Gm49379	0	0	0	0	0	0	0	0
ENSMUSG00000113078	Gm48734	0	0	0	0	0	0	0	0
ENSMUSG00000113079	Gm48709	0	0	0	0	0	0	0	0
ENSMUSG00000113080	Gm48928	0	0	0	0	0	0	0	0
ENSMUSG00000113081	Gm3333	0	0	0	0	0	0	0	0
ENSMUSG00000113082	D730050B12Rik	0	0	0	0	0	0	0	0
ENSMUSG00000113083	Gm48513	1	0	0	0	0	0	0	0
ENSMUSG00000113084	A030003K21Rik	0	0	0	0	0	0	0	0
ENSMUSG00000113085	Gm47383	0	0	0	0	0	0	0	0
ENSMUSG00000113086	Gm47376	0	0	0	0	0	0	0	0
ENSMUSG00000113087	4930473H19Rik	0	0	0	0	0	0	0	0
ENSMUSG00000113088	Gm36757	0	0	0	0	0	0	0	0
ENSMUSG00000113089	Gm46997	0	0	0	0	0	0	0	0
ENSMUSG00000113090	Gm48190	0	0	0	0	0	0	0	0
ENSMUSG00000113091	Gm9279	0	0	0	0	0	0	0	0
ENSMUSG00000113092	Gm34662	0	0	0	0	0	0	0	0
ENSMUSG00000113093	Gm36862	0	0	0	0	0	0	0	0
ENSMUSG00000113094	Gm47447	27	0	0	0	10	30	36	5
ENSMUSG00000113095	Gm7969	0	0	0	0	0	0	0	0
ENSMUSG00000113096	Gm40884	2	0	0	0	0	0	0	2
ENSMUSG00000113097	Gm47959	0	0	0	0	0	0	0	0
ENSMUSG00000113098	Gm2912	0	0	0	0	0	0	0	0
ENSMUSG00000113099	Gm34016	0	0	0	0	0	0	0	0
ENSMUSG00000113100	Gm48754	0	0	0	1	0	0	3	0
ENSMUSG00000113101	Gm33424	0	0	0	0	0	0	0	0
ENSMUSG00000113102	A930040O22Rik	0	0	0	14	0	0	0	0
ENSMUSG00000113103	NA	0	0	0	0	0	0	0	0
ENSMUSG00000113104	Gm47806	0	1	1	0	0	0	0	0
ENSMUSG00000113105	Gm47371	1	0	0	0	0	0	0	0
ENSMUSG00000113106	Gm47139	0	0	0	6	0	0	0	0
ENSMUSG00000113107	Gm3338	0	0	0	0	0	0	0	0
ENSMUSG00000113108	Gm47832	0	0	0	0	0	0	0	0
ENSMUSG00000113109	Gm7712	0	0	0	0	0	0	0	0
ENSMUSG00000113110	Gm48528	0	0	0	0	0	0	0	0
ENSMUSG00000113111	Gm7754	0	0	0	0	0	0	0	0
ENSMUSG00000113112	Gm8725	0	0	0	0	0	0	0	0
ENSMUSG00000113113	Gm2614	3	4	5	2	4	5	3	3
ENSMUSG00000113114	Gm47846	0	0	0	0	0	0	0	0
ENSMUSG00000113115	4930480M12Rik	0	0	0	0	0	0	0	0
ENSMUSG00000113116	Gm47878	0	0	0	0	0	0	0	0
ENSMUSG00000113117	Gm2544	0	0	0	0	0	0	0	0
ENSMUSG00000113118	Gm3829	0	0	0	0	1	0	0	0
ENSMUSG00000113119	Gm48883	0	0	0	0	0	0	0	0
ENSMUSG00000113120	E330035G20Rik	0	0	0	0	0	0	0	0
ENSMUSG00000113121	Gm35161	0	0	0	0	0	0	0	0
ENSMUSG00000113122	Gm48644	0	0	0	0	0	0	0	0
ENSMUSG00000113123	Gm40864	0	0	0	0	0	0	0	0
ENSMUSG00000113124	Gm47193	0	0	0	0	0	0	0	0
ENSMUSG00000113125	Gm47650	0	0	0	0	0	0	0	0
ENSMUSG00000113126	Gm47588	2	0	0	0	0	0	0	0
ENSMUSG00000113127	Gm48154	0	0	0	0	0	0	0	0
ENSMUSG00000113128	Gm47813	0	0	0	1	0	0	0	4
ENSMUSG00000113129	Gm21569	0	0	0	0	0	0	0	0
ENSMUSG00000113130	Gm47721	0	0	0	0	0	0	0	0
ENSMUSG00000113131	Gm48290	0	0	0	0	0	0	0	0
ENSMUSG00000113132	Gm9231	0	0	0	0	0	1	0	0
ENSMUSG00000113133	Gm21039	0	0	0	0	0	0	0	0
ENSMUSG00000113134	Gm18795	0	0	0	0	0	0	0	0
ENSMUSG00000113135	Gm48170	0	0	0	0	0	0	0	0
ENSMUSG00000113136	Gm19951	23	17	34	0	57	24	5	46
ENSMUSG00000113137	Gm7511	1	1	0	0	1	1	6	3
ENSMUSG00000113138	Gm47177	0	0	0	0	0	0	1	0
ENSMUSG00000113139	Gm48011	0	0	0	0	0	0	0	0
ENSMUSG00000113140	Gm48624	0	0	0	0	0	0	0	0
ENSMUSG00000113141	Gm47748	0	0	0	0	0	0	0	0
ENSMUSG00000113142	Gm18114	0	0	0	0	0	0	0	0
ENSMUSG00000113143	Ly6e-ps1	0	0	0	0	0	0	0	1
ENSMUSG00000113144	Gm2754	0	0	0	0	0	0	0	0
ENSMUSG00000113145	Vmn2r-ps95	0	0	0	0	0	0	0	0
ENSMUSG00000113146	Gm47406	0	0	0	0	0	0	0	0
ENSMUSG00000113147	Gm47207	0	0	0	0	0	0	0	0
ENSMUSG00000113148	Gm48456	0	0	0	0	0	0	0	0
ENSMUSG00000113149	Gm49383	0	0	0	0	0	0	0	0
ENSMUSG00000113150	Gm18263	0	0	0	0	0	0	0	0
ENSMUSG00000113151	Gm48690	0	0	2	0	0	0	1	0
ENSMUSG00000113152	Gm48422	0	0	0	0	0	0	0	0
ENSMUSG00000113153	Gm48367	0	0	0	0	0	0	0	0
ENSMUSG00000113154	Gm48713	0	0	0	0	0	0	0	0
ENSMUSG00000113155	Gm48354	0	0	0	0	0	0	0	0
ENSMUSG00000113156	Gm48223	0	0	0	0	0	0	0	0
ENSMUSG00000113157	Gm48693	0	6	4	0	0	4	0	0
ENSMUSG00000113158	Gm31447	0	0	0	0	0	0	0	0
ENSMUSG00000113159	Gm48771	0	0	5	0	0	2	1	0
ENSMUSG00000113160	Gm47440	0	0	0	0	0	0	0	0
ENSMUSG00000113161	Gm47457	0	0	0	0	0	0	0	0
ENSMUSG00000113162	Gm47554	0	0	0	0	0	0	0	0
ENSMUSG00000113163	Or1j8	0	0	0	0	0	0	0	0
ENSMUSG00000113164	4930559C10Rik	0	0	0	0	0	0	0	0
ENSMUSG00000113165	Gm47863	0	0	0	0	0	0	0	0
ENSMUSG00000113166	Gm19047	0	0	0	0	0	0	0	0
ENSMUSG00000113167	Gm48482	0	0	0	0	0	0	0	0
ENSMUSG00000113168	Gm7614	0	0	0	0	0	0	1	0
ENSMUSG00000113169	Gm6171	0	0	0	0	0	0	0	0
ENSMUSG00000113170	Gm36839	7	0	0	0	5	0	0	0
ENSMUSG00000113171	Gm48359	0	0	0	0	0	0	0	0
ENSMUSG00000113172	Gm47836	0	0	0	0	0	0	0	0
ENSMUSG00000113173	Gm48221	0	0	0	0	0	0	0	0
ENSMUSG00000113174	Gm9292	0	0	0	0	0	0	0	0
ENSMUSG00000113175	Gm9973	0	0	0	0	1	0	0	0
ENSMUSG00000113177	Gm7214	0	0	0	0	0	0	0	0
ENSMUSG00000113178	Mylf-ps	0	0	0	0	0	0	0	0
ENSMUSG00000113179	1700030L22Rik	0	0	0	0	0	0	0	0
ENSMUSG00000113180	Gm46998	0	0	0	0	0	0	0	0
ENSMUSG00000113181	Gm47954	0	0	0	0	0	0	0	0
ENSMUSG00000113182	Gm20102	0	0	0	0	0	0	0	0
ENSMUSG00000113183	Gm47664	1	1	23	0	18	0	21	9
ENSMUSG00000113184	Gm49654	0	0	0	0	0	0	0	0
ENSMUSG00000113185	Gm47127	0	0	0	0	0	0	0	0
ENSMUSG00000113186	A330076C08Rik	0	1	0	0	0	0	0	0
ENSMUSG00000113187	Gm5955	0	0	0	0	0	0	0	0
ENSMUSG00000113188	Gm35638	4	2	3	0	1	2	6	1
ENSMUSG00000113189	B020018J22Rik	0	0	0	0	0	0	0	0
ENSMUSG00000113190	Gm47545	20	16	23	4	3	6	0	0
ENSMUSG00000113191	Gm48343	0	0	0	0	0	0	0	0
ENSMUSG00000113192	Gm18032	0	0	0	0	0	0	1	0
ENSMUSG00000113193	Gm40576	0	0	0	0	0	0	0	0
ENSMUSG00000113194	Gm47998	0	0	0	0	0	0	0	0
ENSMUSG00000113195	Gm48586	7	7	19	0	0	17	11	6
ENSMUSG00000113196	D230049E03Rik	12	0	15	0	3	0	0	0
ENSMUSG00000113197	Gm48318	0	0	0	0	0	0	0	0
ENSMUSG00000113198	Gm6988	14	12	10	9	7	10	8	4
ENSMUSG00000113199	Gm9229	0	0	0	0	0	0	0	0
ENSMUSG00000113200	Gm48632	1	0	2	0	1	0	0	0
ENSMUSG00000113201	Eif1ad13	0	0	0	0	0	0	0	0
ENSMUSG00000113202	Gm48291	0	0	0	0	0	0	0	0
ENSMUSG00000113203	Gm47587	0	5	0	0	0	0	0	0
ENSMUSG00000113204	Gm46430	228	134	223	194	143	314	168	91
ENSMUSG00000113205	Gm48525	0	0	0	0	0	0	0	0
ENSMUSG00000113206	Gm3742	0	0	0	0	0	0	0	0
ENSMUSG00000113207	Cbx3-ps5	0	0	0	0	0	0	0	0
ENSMUSG00000113208	Gm48421	0	0	0	0	0	0	0	0
ENSMUSG00000113209	1700081N11Rik	0	0	0	0	0	0	0	0
ENSMUSG00000113210	4930474N09Rik	0	0	0	0	0	0	0	0
ENSMUSG00000113211	4921525O09Rik	0	12	60	47	52	33	37	0
ENSMUSG00000113212	Gm47435	0	0	0	0	0	0	0	0
ENSMUSG00000113213	Gm19540	0	0	0	0	0	0	0	0
ENSMUSG00000113214	Gm48010	0	0	0	0	0	0	0	0
ENSMUSG00000113215	Gm18749	0	0	0	0	0	0	0	0
ENSMUSG00000113216	Gm40841	0	0	0	0	0	0	0	0
ENSMUSG00000113217	Gm47187	0	0	0	0	0	0	0	0
ENSMUSG00000113218	4933409F18Rik	0	0	0	0	0	0	0	0
ENSMUSG00000113219	Gm17890	0	0	0	0	1	0	0	0
ENSMUSG00000113220	Gm35208	0	0	0	0	0	0	0	0
ENSMUSG00000113221	Gm18880	0	0	0	0	0	0	0	0
ENSMUSG00000113222	Gm48557	3	1	0	1	3	1	1	0
ENSMUSG00000113223	Gm48147	0	0	0	0	0	0	0	0
ENSMUSG00000113224	Gm48444	0	0	0	0	0	0	0	0
ENSMUSG00000113225	Gm36074	0	0	0	0	0	0	0	0
ENSMUSG00000113226	Gm47808	0	0	0	1	0	0	0	0
ENSMUSG00000113227	4933433N18Rik	0	0	0	0	0	0	0	0
ENSMUSG00000113228	4930471E15Rik	0	0	0	0	0	0	0	0
ENSMUSG00000113229	Gm18442	0	0	0	0	0	0	0	0
ENSMUSG00000113230	Gm48101	0	0	0	0	0	0	0	0
ENSMUSG00000113231	Gm5189	0	0	0	0	0	0	0	0
ENSMUSG00000113232	Gm48494	0	0	0	0	0	0	0	0
ENSMUSG00000113233	Gm31063	0	0	0	0	0	0	0	0
ENSMUSG00000113234	Gm49330	0	0	0	0	0	0	0	0
ENSMUSG00000113235	Gm47872	0	0	0	0	0	0	0	0
ENSMUSG00000113236	Gm40548	0	0	0	0	0	0	0	0
ENSMUSG00000113237	Gm6109	0	1	0	0	1	0	0	1
ENSMUSG00000113238	Gm47251	6	0	0	0	0	0	0	10
ENSMUSG00000113239	Gm18388	0	0	0	0	0	0	0	0
ENSMUSG00000113240	Gm48338	0	1	0	0	0	1	0	0
ENSMUSG00000113241	Gm40663	0	0	0	0	0	0	0	0
ENSMUSG00000113242	Gm48016	0	0	0	0	0	0	0	0
ENSMUSG00000113243	Gm36525	0	0	0	0	0	0	0	0
ENSMUSG00000113244	Gm31218	0	0	0	0	0	0	0	0
ENSMUSG00000113245	Gm48574	0	0	0	0	0	0	0	0
ENSMUSG00000113246	Gm36752	0	0	0	0	0	0	0	0
ENSMUSG00000113247	Gm30155	0	0	0	0	2	0	0	0
ENSMUSG00000113248	Gm18338	0	0	0	0	0	0	0	0
ENSMUSG00000113249	Gm33312	0	0	0	0	0	0	2	0
ENSMUSG00000113250	Gm48585	15	0	5	0	0	4	66	0
ENSMUSG00000113251	Gm18363	0	0	0	0	0	0	0	0
ENSMUSG00000113252	Gm33489	0	0	0	0	0	0	0	0
ENSMUSG00000113253	Gm48241	0	0	0	0	0	0	0	0
ENSMUSG00000113254	Gm272	0	0	0	0	0	0	0	0
ENSMUSG00000113255	Tes3-ps	28	19	17	22	27	22	40	15
ENSMUSG00000113256	Gm48527	0	0	0	0	0	0	0	0
ENSMUSG00000113257	Gm30409	0	0	0	0	0	0	0	0
ENSMUSG00000113258	Gm7446	0	1	0	0	1	0	0	1
ENSMUSG00000113259	Gm35190	0	0	0	0	0	0	0	0
ENSMUSG00000113260	Gm53057	0	0	0	0	0	0	0	0
ENSMUSG00000113261	Gm47404	0	0	0	0	0	0	0	0
ENSMUSG00000113262	Gm48551	0	1	5	0	1	2	4	1
ENSMUSG00000113263	Gm4811	1	4	3	1	0	2	1	3
ENSMUSG00000113264	Gm19095	0	0	0	0	0	0	0	0
ENSMUSG00000113265	Gm30198	0	0	0	0	0	0	0	0
ENSMUSG00000113266	Gm19563	0	0	0	0	0	0	0	0
ENSMUSG00000113267	Gm47969	0	0	0	0	0	0	0	0
ENSMUSG00000113268	4930477G07Rik	0	0	0	0	0	0	0	0
ENSMUSG00000113269	Gm47494	0	0	0	0	0	0	0	0
ENSMUSG00000113270	Gm48235	0	0	0	0	0	0	0	0
ENSMUSG00000113271	Gm40653	0	0	0	0	0	0	0	0
ENSMUSG00000113272	Gm34809	0	0	0	0	0	0	0	0
ENSMUSG00000113273	Gm48423	0	0	0	0	0	0	0	0
ENSMUSG00000113274	Gm41002	0	0	0	0	1	0	0	0
ENSMUSG00000113275	Tubb2a-ps2	0	0	0	0	0	0	0	0
ENSMUSG00000113276	Gm33630	0	0	0	0	0	0	0	0
ENSMUSG00000113277	Gm18116	0	0	0	0	0	0	0	0
ENSMUSG00000113278	Gm33016	0	0	0	0	0	0	0	0
ENSMUSG00000113279	Gm47470	0	0	0	0	0	0	0	0
ENSMUSG00000113280	Gm21559	0	0	0	0	0	0	1	0
ENSMUSG00000113281	Gm11360	0	0	0	0	0	0	0	0
ENSMUSG00000113282	Gm20368	0	0	0	0	0	0	0	0
ENSMUSG00000113283	Gm35890	0	0	0	0	0	0	0	0
ENSMUSG00000113284	Gm48213	0	0	0	0	0	0	0	0
ENSMUSG00000113285	Gm36128	0	0	0	0	0	0	0	0
ENSMUSG00000113286	Gm18627	0	0	0	0	0	0	0	0
ENSMUSG00000113287	Gm40853	0	0	0	0	0	0	0	0
ENSMUSG00000113288	Gm47982	0	0	0	0	0	0	0	0
ENSMUSG00000113289	Gm48044	0	0	0	0	0	0	0	0
ENSMUSG00000113290	A530058O07Rik	0	0	0	0	0	0	0	0
ENSMUSG00000113291	Gm19001	0	0	0	0	0	0	0	0
ENSMUSG00000113292	Gm18413	0	0	0	0	0	0	0	0
ENSMUSG00000113293	Gm48688	0	0	0	0	0	0	0	0
ENSMUSG00000113294	Gm49326	1	3	0	0	1	0	1	1
ENSMUSG00000113295	Gm49357	0	0	0	0	0	0	0	0
ENSMUSG00000113296	Gm48032	0	0	0	0	0	0	0	0
ENSMUSG00000113297	Rpl17-ps6	0	0	0	0	0	0	0	0
ENSMUSG00000113298	Gm48559	0	0	0	0	0	0	0	0
ENSMUSG00000113299	Gm35618	0	0	0	0	0	0	0	0
ENSMUSG00000113300	Gm49371	0	0	0	0	0	0	0	0
ENSMUSG00000113301	Gm48103	0	0	0	0	0	0	0	0
ENSMUSG00000113302	Gm32219	0	0	0	0	0	0	0	0
ENSMUSG00000113303	4930423D22Rik	0	0	0	0	0	0	0	0
ENSMUSG00000113304	Gm48618	0	0	0	0	0	0	0	0
ENSMUSG00000113305	Gm47811	0	0	0	0	0	0	0	0
ENSMUSG00000113306	Mif-ps7	0	0	0	0	0	1	0	0
ENSMUSG00000113307	Gm48516	0	0	0	0	0	0	0	0
ENSMUSG00000113308	Gm48445	0	0	0	0	0	0	0	0
ENSMUSG00000113309	Gm48408	0	0	0	0	0	0	0	0
ENSMUSG00000113310	Gm47884	0	7	0	4	0	10	6	0
ENSMUSG00000113311	Gm47428	0	0	0	0	0	0	0	0
ENSMUSG00000113312	Gm48052	0	0	0	0	0	0	0	0
ENSMUSG00000113313	Gm32036	0	2	1	1	1	0	11	1
ENSMUSG00000113314	Gm2721	0	0	0	0	0	0	0	0
ENSMUSG00000113315	Gm8227	0	0	0	0	0	0	0	0
ENSMUSG00000113316	Gm48253	0	0	0	0	0	0	0	0
ENSMUSG00000113317	Gm48573	0	0	0	0	0	0	0	0
ENSMUSG00000113318	Gm18113	0	0	0	0	4	10	0	4
ENSMUSG00000113319	Gm9628	0	0	0	0	0	0	0	0
ENSMUSG00000113320	Gm47515	0	0	0	0	0	0	0	0
ENSMUSG00000113321	Gm8075	0	0	0	0	0	0	0	0
ENSMUSG00000113322	Gm48492	0	0	0	0	0	0	0	0
ENSMUSG00000113323	Gm18625	0	0	0	0	0	0	0	0
ENSMUSG00000113324	Gm48819	0	0	0	0	0	0	0	0
ENSMUSG00000113325	Gm48080	0	0	0	0	0	0	0	0
ENSMUSG00000113326	Gm47586	35	17	56	13	10	10	74	17
ENSMUSG00000113327	Gm48615	0	0	0	0	0	0	0	0
ENSMUSG00000113328	Gm47260	21	5	5	0	2	2	1	38
ENSMUSG00000113329	4930555G21Rik	0	0	0	0	0	0	0	0
ENSMUSG00000113330	Gm34237	0	0	0	0	0	0	0	0
ENSMUSG00000113331	3110009F21Rik	0	0	0	0	0	0	0	0
ENSMUSG00000113332	Gm9259	0	0	0	0	0	0	0	0
ENSMUSG00000113333	Gm19011	0	0	0	0	0	0	0	0
ENSMUSG00000113334	D030007L05Rik	0	0	0	0	0	0	0	0
ENSMUSG00000113335	Gm48296	3	11	3	0	3	0	3	8
ENSMUSG00000113336	Gm16497	0	0	0	0	0	0	0	0
ENSMUSG00000113337	Gm19220	0	0	0	0	0	0	0	0
ENSMUSG00000113338	A530046M15Rik	0	0	0	0	0	0	0	0
ENSMUSG00000113339	Gm17915	0	0	0	0	0	0	0	0
ENSMUSG00000113340	Gm7695	0	0	0	0	0	1	0	0
ENSMUSG00000113341	9430031K09Rik	3	0	0	0	0	0	0	0
ENSMUSG00000113342	AA414992	0	0	0	0	0	0	0	0
ENSMUSG00000113343	Gm34923	0	0	0	0	0	0	0	0
ENSMUSG00000113344	Gm49251	0	0	0	0	0	0	0	0
ENSMUSG00000113345	Gm48096	0	0	0	0	0	0	0	0
ENSMUSG00000113346	Eprn	0	0	0	0	0	0	0	0
ENSMUSG00000113347	Gm47323	0	0	0	0	0	0	0	0
ENSMUSG00000113348	Gm8607	0	0	0	0	0	0	0	0
ENSMUSG00000113349	Gm48369	0	0	0	0	9	0	3	2
ENSMUSG00000113350	Vmn2r-ps102	0	0	0	0	0	0	0	0
ENSMUSG00000113351	Gm48575	0	0	0	0	0	0	0	0
ENSMUSG00000113352	Gm34639	0	0	0	0	0	0	0	0
ENSMUSG00000113353	Gm18878	0	0	0	0	0	0	0	0
ENSMUSG00000113354	Gm20789	0	0	0	0	0	0	0	0
ENSMUSG00000113355	Gm48888	0	0	0	0	0	0	0	0
ENSMUSG00000113356	Gm48012	0	0	0	0	0	0	0	0
ENSMUSG00000113357	Gm19195	5	0	5	0	8	0	0	0
ENSMUSG00000113358	1700112M02Rik	0	0	0	0	0	0	0	0
ENSMUSG00000113359	Gm48730	0	0	0	0	0	0	0	3
ENSMUSG00000113360	Gm48355	0	0	0	0	0	0	0	0
ENSMUSG00000113361	B930059L03Rik	45	21	12	14	0	30	26	25
ENSMUSG00000113362	Gm40557	0	0	0	0	0	0	0	0
ENSMUSG00000113363	Gm48187	0	0	0	0	0	0	0	0
ENSMUSG00000113364	Gm48059	0	0	0	0	0	0	0	0
ENSMUSG00000113365	Gm48424	0	0	0	0	0	0	0	0
ENSMUSG00000113366	Gm47259	0	0	0	0	0	0	0	0
ENSMUSG00000113367	Gm47125	0	0	0	0	0	0	0	0
ENSMUSG00000113368	Gm10054	6	2	12	2	3	3	5	6
ENSMUSG00000113369	Gm8504	0	0	0	0	0	0	0	0
ENSMUSG00000113370	Gm46348	3	0	0	1	0	0	0	0
ENSMUSG00000113371	Gm48588	0	0	0	0	0	0	0	0
ENSMUSG00000113372	Gm18624	0	0	0	0	0	0	0	0
ENSMUSG00000113373	Gm55746	0	0	0	0	0	0	0	0
ENSMUSG00000113374	Gm33654	0	0	0	0	0	0	0	0
ENSMUSG00000113375	Gm47838	0	0	0	0	0	0	0	0
ENSMUSG00000113376	Gm48572	0	0	0	0	0	0	0	0
ENSMUSG00000113377	Gm48446	0	0	0	0	0	0	0	0
ENSMUSG00000113378	Gm47660	0	0	0	0	0	0	0	0
ENSMUSG00000113379	Gm46436	5	0	2	18	4	9	0	0
ENSMUSG00000113380	Gm48682	0	0	0	0	0	0	0	0
ENSMUSG00000113381	Vmn2r-ps97	0	0	0	0	0	0	0	0
ENSMUSG00000113382	Gm48429	0	0	0	0	0	0	0	0
ENSMUSG00000113383	Gm47267	0	0	0	0	0	0	0	0
ENSMUSG00000113384	Gm47859	0	0	0	0	0	0	0	0
ENSMUSG00000113385	Gm48405	0	0	0	0	0	0	0	0
ENSMUSG00000113386	Gm47357	0	0	0	0	0	0	0	0
ENSMUSG00000113387	Gm31508	0	0	0	0	0	0	0	0
ENSMUSG00000113388	Gm48111	1	0	0	0	0	0	0	0
ENSMUSG00000113389	Gm9512	1	0	1	1	1	3	1	0
ENSMUSG00000113390	Gm32635	0	0	0	0	0	0	0	0
ENSMUSG00000113391	Gm48327	0	0	0	0	0	0	0	0
ENSMUSG00000113392	Gm36262	1	0	0	0	2	18	0	0
ENSMUSG00000113393	Gm48415	0	0	0	0	0	0	0	0
ENSMUSG00000113394	Gm48436	0	0	0	0	0	0	0	0
ENSMUSG00000113395	Gm48365	0	0	0	0	0	0	0	0
ENSMUSG00000113396	Gm33467	0	0	1	0	0	0	0	0
ENSMUSG00000113397	Gm9194	0	0	0	0	0	0	0	0
ENSMUSG00000113398	Gm5194	0	0	0	0	0	0	0	0
ENSMUSG00000113399	Gm48199	0	0	0	0	0	0	0	0
ENSMUSG00000113400	Gm8605	0	0	0	0	0	0	0	0
ENSMUSG00000113401	Gm18247	0	0	0	0	0	0	0	0
ENSMUSG00000113402	Zfp996	0	0	0	0	0	0	0	0
ENSMUSG00000113403	Gm9315	0	0	0	0	0	0	1	0
ENSMUSG00000113404	Gm48622	0	0	0	0	0	0	0	0
ENSMUSG00000113405	Gm4935	0	0	0	0	0	0	0	0
ENSMUSG00000113406	Gm7762	0	0	0	0	0	0	0	0
ENSMUSG00000113407	Gm47437	0	0	0	0	0	0	0	0
ENSMUSG00000113408	Gm48540	0	0	0	0	0	0	0	0
ENSMUSG00000113409	Gm8288	0	0	0	0	0	0	1	0
ENSMUSG00000113410	Gm20043	0	0	0	0	0	0	0	0
ENSMUSG00000113411	Gm48643	0	0	0	0	0	0	0	0
ENSMUSG00000113412	Gm5191	0	0	0	0	0	1	0	2
ENSMUSG00000113413	Gm21941	0	0	0	0	0	0	0	0
ENSMUSG00000113414	Gm18504	0	0	0	0	0	0	0	0
ENSMUSG00000113415	Gm3234	0	0	0	0	0	0	0	0
ENSMUSG00000113416	Gm49328	0	1	0	2	0	1	0	0
ENSMUSG00000113417	Gm47478	0	0	0	0	0	0	0	0
ENSMUSG00000113418	Gm47172	0	0	0	0	0	0	0	0
ENSMUSG00000113419	Gm5789	2	0	0	0	0	0	1	0
ENSMUSG00000113420	Gm7242	0	0	0	0	0	0	0	0
ENSMUSG00000113421	Gm4166	0	0	0	0	0	0	0	0
ENSMUSG00000113422	Gm47556	0	0	0	0	0	0	0	0
ENSMUSG00000113423	Gm3791	0	0	25	26	10	0	18	0
ENSMUSG00000113424	Gm48161	0	4	0	0	0	0	1	1
ENSMUSG00000113425	Gm48653	20	0	0	0	0	29	3	0
ENSMUSG00000113426	Gm6056	0	0	0	0	0	0	0	0
ENSMUSG00000113427	Gm46378	0	8	0	1	1	21	0	0
ENSMUSG00000113428	Gm7664	1	0	0	0	0	1	0	0
ENSMUSG00000113429	Gm20063	0	0	0	0	0	0	0	0
ENSMUSG00000113430	Gm47086	2	4	0	1	4	1	2	2
ENSMUSG00000113431	Gm6722	0	0	0	0	0	0	0	0
ENSMUSG00000113432	8430406P12Rik	0	0	0	2	1	0	12	0
ENSMUSG00000113433	Gm47489	0	0	0	0	0	0	0	0
ENSMUSG00000113434	3200001D21Rik	0	0	0	0	0	0	0	11
ENSMUSG00000113435	Gm19441	0	0	0	0	0	0	0	0
ENSMUSG00000113436	Gm48392	0	0	0	0	0	0	0	0
ENSMUSG00000113437	Gm47412	0	0	0	0	0	0	0	0
ENSMUSG00000113438	Gm47369	0	0	0	0	0	0	0	0
ENSMUSG00000113439	Gm49382	0	0	0	0	0	0	0	0
ENSMUSG00000113440	Gm46404	0	0	0	0	0	0	12	0
ENSMUSG00000113441	Gm40438	0	0	0	0	0	0	0	0
ENSMUSG00000113442	Gm47973	0	0	0	0	0	0	0	0
ENSMUSG00000113443	Gm48668	0	0	0	0	0	0	0	0
ENSMUSG00000113444	Gm48672	0	0	0	0	0	0	0	0
ENSMUSG00000113445	Gm48661	0	0	0	0	0	0	0	0
ENSMUSG00000113446	Gm47455	0	0	0	0	0	0	0	0
ENSMUSG00000113447	Gm48538	0	0	0	0	0	0	0	0
ENSMUSG00000113448	Gm7042	0	0	0	0	0	1	0	0
ENSMUSG00000113449	Gm48073	0	0	0	0	0	0	0	0
ENSMUSG00000113450	Zfp935	5	22	19	8	19	13	8	21
ENSMUSG00000113451	Gm47421	0	0	0	0	0	0	0	0
ENSMUSG00000113452	Gm18616	0	0	0	0	0	0	0	0
ENSMUSG00000113453	Gm30709	0	0	0	0	0	0	0	0
ENSMUSG00000113454	Gm47373	0	0	0	0	0	0	0	0
ENSMUSG00000113455	Gm48825	0	0	0	0	0	0	0	0
ENSMUSG00000113456	Gm30738	0	0	0	0	0	0	0	0
ENSMUSG00000113457	Gm47152	0	0	0	0	0	0	0	0
ENSMUSG00000113458	Gm33684	0	0	0	0	0	0	0	0
ENSMUSG00000113459	Gm30655	0	0	0	0	0	0	0	0
ENSMUSG00000113460	Gm48686	0	0	0	0	0	0	0	0
ENSMUSG00000113461	Gm48186	0	0	0	0	0	0	0	0
ENSMUSG00000113462	Gm48248	0	0	5	0	0	0	0	0
ENSMUSG00000113463	4930520P13Rik	0	0	0	0	0	0	0	0
ENSMUSG00000113464	Gm47901	0	0	0	0	0	0	0	0
ENSMUSG00000113465	Gm40271	0	0	0	0	0	0	0	0
ENSMUSG00000113466	Gm48649	0	0	0	0	0	0	0	0
ENSMUSG00000113467	Gm46350	0	3	0	0	0	0	0	0
ENSMUSG00000113468	Gm48165	0	0	0	0	0	0	0	0
ENSMUSG00000113469	Gm7065	0	0	1	0	0	0	2	0
ENSMUSG00000113470	4930448F12Rik	0	0	0	0	0	0	0	0
ENSMUSG00000113471	Gm48116	0	0	0	0	0	0	0	0
ENSMUSG00000113472	Gm47602	0	11	0	0	0	0	0	0
ENSMUSG00000113473	Gm7045	0	2	0	0	7	0	0	10
ENSMUSG00000113474	Gm48110	0	0	0	0	1	0	0	0
ENSMUSG00000113475	Gm49366	0	0	0	0	0	0	0	0
ENSMUSG00000113476	Gm48309	0	0	0	0	0	0	0	0
ENSMUSG00000113477	Gm45965	0	0	0	0	0	0	0	0
ENSMUSG00000113478	Gm18405	0	0	0	0	0	0	0	0
ENSMUSG00000113479	Gm47796	0	0	0	0	0	0	0	0
ENSMUSG00000113480	Gm47413	0	0	0	0	0	0	0	0
ENSMUSG00000113481	Gm48388	0	0	0	0	0	0	0	0
ENSMUSG00000113482	Gm48167	0	0	0	0	0	0	0	0
ENSMUSG00000113483	Gm47548	0	0	0	0	0	0	0	0
ENSMUSG00000113484	Gm47157	0	0	0	0	0	0	0	0
ENSMUSG00000113485	Gm48000	0	0	0	0	0	0	0	0
ENSMUSG00000113486	Gm48676	0	0	0	0	0	0	0	0
ENSMUSG00000113487	Gm47422	0	1	0	0	0	0	0	0
ENSMUSG00000113488	Gm47819	0	0	0	0	0	0	0	0
ENSMUSG00000113489	Ubl5b	0	0	0	0	0	0	0	0
ENSMUSG00000113490	Gm18620	0	0	0	0	0	0	0	0
ENSMUSG00000113491	Gm19221	1	0	1	3	0	1	0	0
ENSMUSG00000113492	Gm47792	0	0	0	0	0	0	0	0
ENSMUSG00000113493	Gm7441	0	0	0	0	0	0	0	0
ENSMUSG00000113494	Gm48102	0	0	0	0	0	0	0	0
ENSMUSG00000113495	Gm19792	0	0	0	0	0	0	0	0
ENSMUSG00000113496	Gm6575	0	0	0	0	0	0	0	0
ENSMUSG00000113497	Gm18030	0	0	0	0	0	0	0	0
ENSMUSG00000113498	Gm4036	0	0	0	0	0	0	0	0
ENSMUSG00000113499	Gm18500	0	0	0	0	0	0	0	0
ENSMUSG00000113500	Gm47249	0	0	0	0	0	0	0	0
ENSMUSG00000113501	Gm18940	0	0	0	0	0	0	0	0
ENSMUSG00000113502	Gm47411	0	0	0	0	0	0	0	0
ENSMUSG00000113503	Gm47490	0	0	0	0	0	0	0	0
ENSMUSG00000113504	Selenok-ps5	0	1	1	0	0	0	0	0
ENSMUSG00000113505	Gm48593	0	0	0	0	0	0	0	0
ENSMUSG00000113506	Gm49377	0	0	0	0	0	0	0	0
ENSMUSG00000113507	Gm48613	0	0	0	0	0	0	0	0
ENSMUSG00000113508	Gm9742	0	0	0	0	0	0	0	0
ENSMUSG00000113509	Gm19009	0	0	0	0	0	0	0	0
ENSMUSG00000113510	Gm7239	1	0	0	0	0	0	0	0
ENSMUSG00000113511	Gm19046	0	0	0	0	0	0	0	0
ENSMUSG00000113512	Gm9063	0	0	0	0	0	0	0	0
ENSMUSG00000113513	Gm19118	0	0	0	0	0	0	0	0
ENSMUSG00000113514	Gm18960	0	0	0	0	0	0	0	0
ENSMUSG00000113515	Gm29675	1	0	0	0	1	0	0	0
ENSMUSG00000113516	Gm47368	0	0	0	0	0	0	0	0
ENSMUSG00000113517	Gm47905	0	0	0	0	0	0	0	0
ENSMUSG00000113518	Gm48304	0	0	0	0	0	0	0	0
ENSMUSG00000113519	Gm47541	6	0	4	3	1	0	6	0
ENSMUSG00000113520	Gm4257	0	0	0	0	0	0	0	0
ENSMUSG00000113521	Gm29787	0	0	0	0	0	0	0	0
ENSMUSG00000113522	Gm48479	0	0	0	0	0	0	0	0
ENSMUSG00000113523	Gm48366	0	0	0	0	0	0	0	0
ENSMUSG00000113524	Gm47847	0	0	0	0	0	0	0	0
ENSMUSG00000113526	Gm47453	0	0	0	0	0	0	0	0
ENSMUSG00000113527	Gm48079	7	0	0	0	0	0	0	0
ENSMUSG00000113528	Gm32699	0	0	0	6	0	5	0	0
ENSMUSG00000113529	Gm47484	3	0	0	4	9	0	0	0
ENSMUSG00000113530	Gm8672	0	0	0	0	0	0	0	0
ENSMUSG00000113531	Gm2915	0	0	0	0	0	0	0	0
ENSMUSG00000113532	Gm47393	0	0	0	0	0	0	0	0
ENSMUSG00000113533	Gm46992	0	0	0	0	0	0	0	0
ENSMUSG00000113534	Gm19163	0	0	0	0	0	0	0	0
ENSMUSG00000113535	AU015791	0	0	0	0	0	0	0	0
ENSMUSG00000113536	Gm49327	0	0	0	0	0	0	0	0
ENSMUSG00000113537	Gm48807	0	0	0	0	0	0	0	0
ENSMUSG00000113538	Gm48665	0	0	0	0	0	0	0	0
ENSMUSG00000113539	Gm47684	0	0	0	0	0	0	0	0
ENSMUSG00000113540	Gm47206	0	0	0	0	0	0	0	0
ENSMUSG00000113541	Gm48409	0	0	0	0	0	0	0	0
ENSMUSG00000113542	Gm19154	0	0	0	0	0	0	0	0
ENSMUSG00000113543	Gm36264	0	0	9	0	11	1	30	0
ENSMUSG00000113544	4833405L11Rik	0	0	0	0	0	0	0	0
ENSMUSG00000113545	Gm48238	0	0	0	0	0	0	0	0
ENSMUSG00000113546	Gm18441	0	0	0	0	0	0	0	0
ENSMUSG00000113547	Gm46389	0	0	0	0	0	0	0	0
ENSMUSG00000113548	Gm34047	0	0	0	0	0	0	0	0
ENSMUSG00000113549	Gm7739	0	0	0	0	0	0	0	0
ENSMUSG00000113550	Gm29687	0	0	0	0	0	0	0	0
ENSMUSG00000113551	Gm7768	0	1	1	0	1	0	0	0
ENSMUSG00000113552	Gm48046	0	0	0	0	0	0	0	0
ENSMUSG00000113553	Gm40932	0	0	0	0	0	0	0	0
ENSMUSG00000113554	Gm36758	0	0	0	0	0	0	0	0
ENSMUSG00000113555	Gm10095	56	68	68	41	29	63	64	43
ENSMUSG00000113556	Gm48317	0	0	0	0	0	0	0	0
ENSMUSG00000113557	Gm47657	0	0	0	0	0	0	0	0
ENSMUSG00000113558	Tmdd1	0	0	0	0	0	0	0	0
ENSMUSG00000113559	Gm40987	0	0	0	0	0	0	0	0
ENSMUSG00000113560	Gm48519	0	0	0	0	0	0	0	0
ENSMUSG00000113561	Gm19176	0	0	0	0	0	0	0	0
ENSMUSG00000113562	Gm47619	0	0	0	0	0	0	0	0
ENSMUSG00000113563	Gm2492	0	0	0	0	0	0	0	0
ENSMUSG00000113564	Gm48560	0	0	0	0	0	0	0	0
ENSMUSG00000113565	Cbx3-ps2	0	0	0	0	0	0	0	0
ENSMUSG00000113566	Gm40977	0	0	0	0	0	0	0	0
ENSMUSG00000113567	Gm32300	0	0	0	0	0	0	0	0
ENSMUSG00000113568	Gm46369	1	0	0	0	0	0	0	0
ENSMUSG00000113569	Gm48035	0	0	0	0	0	0	0	0
ENSMUSG00000113570	Gm5953	0	0	6	0	6	0	0	0
ENSMUSG00000113571	Gm48137	0	0	0	0	0	0	0	0
ENSMUSG00000113572	Gm7959	0	0	0	0	0	0	0	0
ENSMUSG00000113573	AU017674	0	0	0	0	0	0	0	0
ENSMUSG00000113574	Gm48037	1	0	0	0	0	0	0	0
ENSMUSG00000113575	A930023M06Rik	0	0	0	0	0	0	0	0
ENSMUSG00000113576	Gm47658	0	0	0	0	0	0	0	0
ENSMUSG00000113577	Gm19238	0	0	0	0	0	0	0	0
ENSMUSG00000113578	Gm48642	0	0	0	0	0	0	0	0
ENSMUSG00000113579	Gm47384	0	0	0	0	0	0	0	0
ENSMUSG00000113580	Gm48237	0	0	0	0	0	0	0	0
ENSMUSG00000113581	Dio3os	0	0	0	0	0	0	0	0
ENSMUSG00000113582	Gm33929	0	0	0	0	0	0	0	0
ENSMUSG00000113583	Eif1ad9	0	0	0	0	0	0	0	0
ENSMUSG00000113584	Gm46355	0	0	0	0	0	0	0	0
ENSMUSG00000113585	Gm19605	0	62	1	23	17	78	46	36
ENSMUSG00000113586	Gm48606	0	0	0	0	0	0	0	0
ENSMUSG00000113587	Gm36287	0	0	0	0	0	0	0	0
ENSMUSG00000113588	Gm48328	0	0	0	0	0	0	0	0
ENSMUSG00000113589	Gm48374	0	0	0	3	0	0	2	1
ENSMUSG00000113590	Gm48378	0	0	0	0	0	0	0	0
ENSMUSG00000113591	4930447K03Rik	5	3	0	0	0	0	0	0
ENSMUSG00000113592	Gm7093	0	0	0	0	0	0	0	0
ENSMUSG00000113593	Zp4-ps	0	0	0	0	0	0	0	0
ENSMUSG00000113594	Gm4052	0	0	0	0	0	0	0	0
ENSMUSG00000113595	Gm35514	0	0	0	0	0	0	0	0
ENSMUSG00000113596	Gm48452	0	0	0	0	0	2	6	2
ENSMUSG00000113597	Gm48631	0	0	0	0	0	0	0	0
ENSMUSG00000113598	Gm48287	0	0	0	0	0	0	0	0
ENSMUSG00000113599	9530014B07Rik	0	0	0	0	0	0	0	0
ENSMUSG00000113600	Gm7868	3	2	5	0	0	3	4	4
ENSMUSG00000113601	Gm48735	0	6	12	0	0	0	6	1
ENSMUSG00000113602	Gm5653	0	0	0	0	0	0	0	0
ENSMUSG00000113603	Gm47004	30	9	8	0	19	0	23	0
ENSMUSG00000113604	Gm19786	0	0	0	0	0	0	0	0
ENSMUSG00000113605	4930425K24Rik	0	0	0	0	0	0	0	0
ENSMUSG00000113606	Gm47441	0	0	0	0	0	0	1	0
ENSMUSG00000113607	Gm47444	0	0	0	0	0	0	0	0
ENSMUSG00000113608	Gm48715	0	0	0	0	0	0	0	0
ENSMUSG00000113609	Gm47190	0	0	0	0	0	0	0	0
ENSMUSG00000113610	Gm47132	0	0	0	0	0	0	0	0
ENSMUSG00000113611	Gm47750	0	0	0	0	0	0	0	0
ENSMUSG00000113612	Gm48315	1	0	0	1	0	1	0	0
ENSMUSG00000113613	Gm40893	0	0	0	0	0	0	0	0
ENSMUSG00000113614	Gm49362	0	0	0	0	0	0	0	0
ENSMUSG00000113615	Gm47150	0	0	0	0	0	0	0	0
ENSMUSG00000113616	Gm45941	0	0	0	0	0	0	0	0
ENSMUSG00000113617	Gm8655	1	0	0	0	0	0	1	1
ENSMUSG00000113618	Gm48166	0	0	0	0	0	0	0	0
ENSMUSG00000113619	Gm47118	0	0	0	0	0	0	0	0
ENSMUSG00000113620	7420701I03Rik	0	0	0	0	0	0	0	0
ENSMUSG00000113621	2900060N12Rik	0	0	0	0	0	0	0	0
ENSMUSG00000113622	Gm49749	0	0	0	0	0	0	0	0
ENSMUSG00000113623	Gm48691	0	0	0	0	0	0	0	0
ENSMUSG00000113624	Gm18879	0	0	0	0	0	0	0	0
ENSMUSG00000113625	Gm3379	15	17	18	17	15	15	7	13
ENSMUSG00000113626	Gm7240	3	32	34	8	2	34	22	42
ENSMUSG00000113627	Gm32526	1	0	0	0	0	0	0	1
ENSMUSG00000113628	1700020D12Rik	0	0	0	0	0	0	0	0
ENSMUSG00000113629	Gm48558	0	0	0	0	0	0	0	0
ENSMUSG00000113630	4930404H11Rik	0	0	0	0	0	0	0	0
ENSMUSG00000113631	Gm48745	35	16	9	2	22	14	18	3
ENSMUSG00000113632	Gm47446	0	0	0	0	0	0	0	0
ENSMUSG00000113633	Gm29689	0	0	0	0	0	0	0	0
ENSMUSG00000113634	Gm36756	4	16	2	14	21	39	9	8
ENSMUSG00000113635	Gm48816	0	0	0	0	0	0	0	0
ENSMUSG00000113636	Gm8616	0	0	1	0	0	0	0	0
ENSMUSG00000113637	Gm7049	0	0	0	0	0	0	0	0
ENSMUSG00000113638	Gm9289	0	0	0	0	0	0	0	0
ENSMUSG00000113639	Gm20288	0	0	0	0	0	0	0	0
ENSMUSG00000113640	Adat3	0	0	0	0	0	0	0	0
ENSMUSG00000113641	Gm48164	0	0	0	0	0	0	0	0
ENSMUSG00000113642	Gm49329	0	0	1	0	0	0	1	0
ENSMUSG00000113643	Gm40598	0	0	0	0	0	0	0	1
ENSMUSG00000113644	4930448C13Rik	0	0	0	0	0	0	0	0
ENSMUSG00000113645	Gm47076	0	0	0	0	0	0	0	0
ENSMUSG00000113646	Gm46313	0	0	0	0	0	0	0	0
ENSMUSG00000113647	Gm47210	0	1	5	0	0	8	0	7
ENSMUSG00000113648	Gm48806	0	0	0	0	1	0	0	0
ENSMUSG00000113649	Gm47665	0	0	0	0	0	0	29	0
ENSMUSG00000113650	Gm47826	0	9	8	7	1	10	0	8
ENSMUSG00000113651	Gm4900	0	1	1	0	2	4	2	0
ENSMUSG00000113652	4930518P08Rik	0	0	0	0	0	0	0	0
ENSMUSG00000113653	Gm48220	0	0	0	0	0	0	0	0
ENSMUSG00000113654	Gm30893	0	0	0	0	0	0	0	0
ENSMUSG00000113655	Gm47454	0	0	0	0	0	0	0	0
ENSMUSG00000113656	Gm47370	0	0	0	0	0	0	0	0
ENSMUSG00000113657	Gm17821	0	0	0	0	0	0	0	0
ENSMUSG00000113658	Gm46993	0	0	0	0	0	0	0	0
ENSMUSG00000113659	Gm49248	0	0	0	0	0	0	0	0
ENSMUSG00000113660	Gm5626	0	0	0	1	1	2	0	0
ENSMUSG00000113661	Gm48169	0	0	0	0	0	0	0	0
ENSMUSG00000113662	Gm35558	0	0	1	0	0	0	0	0
ENSMUSG00000113663	Gm48504	0	0	0	0	0	0	0	0
ENSMUSG00000113664	Gm47184	0	0	1	0	0	0	0	0
ENSMUSG00000113665	Gm47603	0	0	0	0	0	0	0	14
ENSMUSG00000113666	Gm35725	0	0	0	0	0	0	0	0
ENSMUSG00000113667	Gm47853	0	0	0	0	0	0	0	0
ENSMUSG00000113668	Gm47451	0	0	0	0	0	0	0	0
ENSMUSG00000113669	Gm36723	0	6	12	28	39	11	20	0
ENSMUSG00000113670	Gm49686	0	0	0	0	0	0	0	0
ENSMUSG00000113671	Gm2233	0	0	0	0	0	0	0	0
ENSMUSG00000113672	Gm34165	0	0	0	0	0	0	0	0
ENSMUSG00000113673	Gm47486	0	0	0	0	0	0	0	0
ENSMUSG00000113674	Hspe1-ps1	0	0	0	0	0	0	0	0
ENSMUSG00000113675	Gm18259	0	0	0	0	0	0	0	0
ENSMUSG00000113676	Gm18621	0	0	0	0	0	0	0	0
ENSMUSG00000113677	Gm48487	0	0	0	0	0	0	0	0
ENSMUSG00000113678	Gm6068	0	0	0	0	0	0	0	0
ENSMUSG00000113679	Gm10432	0	0	0	0	0	0	9	0
ENSMUSG00000113680	Gm47405	22	0	0	0	13	0	0	0
ENSMUSG00000113681	Gm45930	0	1	0	0	2	0	1	0
ENSMUSG00000113682	Gm48630	0	0	0	0	0	0	0	0
ENSMUSG00000113683	Gm47123	0	0	0	0	0	0	0	0
ENSMUSG00000113684	Gm48418	0	0	0	0	0	0	0	0
ENSMUSG00000113685	Gm21038	0	0	0	0	0	0	0	0
ENSMUSG00000113686	Gm19189	0	0	0	0	0	0	0	0
ENSMUSG00000113687	Gm49703	10	0	0	0	0	0	1	0
ENSMUSG00000113688	A930027P06Rik	0	0	0	0	0	0	0	0
ENSMUSG00000113689	Gm29676	0	0	0	0	0	0	0	0
ENSMUSG00000113690	Gm36501	1	0	0	0	2	0	0	0
ENSMUSG00000113691	Gm38699	0	4	0	1	0	0	2	0
ENSMUSG00000113692	Gm47482	0	0	0	0	0	0	0	0
ENSMUSG00000113693	Gm48340	0	0	0	0	0	0	0	0
ENSMUSG00000113694	Gm48747	0	0	0	0	0	0	0	0
ENSMUSG00000113695	9330159N22Rik	0	0	0	0	0	0	0	0
ENSMUSG00000113696	1700015C15Rik	0	0	0	0	0	0	0	0
ENSMUSG00000113697	Gm47890	0	0	0	0	0	0	0	0
ENSMUSG00000113698	Gm47987	0	0	0	0	0	0	0	0
ENSMUSG00000113699	Gm48823	0	0	0	0	0	0	0	0
ENSMUSG00000113700	Gm47387	0	0	0	0	0	0	0	0
ENSMUSG00000113701	B230303A05Rik	0	0	0	0	0	0	0	0
ENSMUSG00000113702	Gm35558	0	0	0	0	0	0	0	0
ENSMUSG00000113703	Gm47788	0	0	0	0	0	0	0	0
ENSMUSG00000113704	Gm27528	0	0	0	0	0	0	0	0
ENSMUSG00000113705	Gm48411	0	0	0	0	0	0	0	0
ENSMUSG00000113706	Gm47201	0	0	0	1	0	0	0	1
ENSMUSG00000113707	Gm10457	0	0	0	3	0	0	0	0
ENSMUSG00000113708	Gm47584	0	0	0	0	0	0	0	0
ENSMUSG00000113709	Hmgb1-ps11	0	0	0	0	0	0	0	0
ENSMUSG00000113710	Gm38577	0	0	0	0	0	0	0	0
ENSMUSG00000113711	Gm9661	0	0	0	0	0	0	0	0
ENSMUSG00000113712	Gm38428	0	0	0	0	0	0	0	0
ENSMUSG00000113713	Gm48240	0	0	0	0	0	0	0	0
ENSMUSG00000113714	Gm48635	0	0	0	0	0	0	0	0
ENSMUSG00000113715	Gm6562	0	0	0	0	0	0	0	0
ENSMUSG00000113716	Gm47518	0	0	0	0	0	0	0	0
ENSMUSG00000113717	Gm40658	0	0	0	0	0	0	0	0
ENSMUSG00000113718	Gm2645	0	0	0	0	0	0	0	0
ENSMUSG00000113719	Gm9305	0	0	0	0	0	0	0	0
ENSMUSG00000113720	Gm46995	0	0	0	0	0	0	0	0
ENSMUSG00000113721	Gm21051	0	0	0	0	0	0	0	0
ENSMUSG00000113722	Snhg10	26	12	9	0	1	17	13	15
ENSMUSG00000113723	Vmn2r-ps100	0	0	0	0	0	0	0	0
ENSMUSG00000113724	Gm48398	1	2	4	5	1	2	9	2
ENSMUSG00000113725	Gm48358	0	0	0	0	0	0	0	0
ENSMUSG00000113726	Gm36099	0	0	0	0	0	0	0	0
ENSMUSG00000113727	Gm47781	0	0	0	0	0	0	0	0
ENSMUSG00000113728	Gm7622	0	0	0	0	0	0	0	0
ENSMUSG00000113729	Gm48589	0	0	0	0	0	0	0	0
ENSMUSG00000113730	Gm47805	0	0	0	0	0	0	0	0
ENSMUSG00000113731	Gm48650	0	0	0	0	0	0	0	0
ENSMUSG00000113732	Gm18115	0	0	0	0	0	0	0	0
ENSMUSG00000113733	Gm34785	0	0	0	0	0	0	0	0
ENSMUSG00000113734	Gm48539	0	0	0	0	0	0	0	0
ENSMUSG00000113735	Gm48607	0	0	0	0	0	0	0	0
ENSMUSG00000113736	Gm40879	0	0	0	0	0	0	0	0
ENSMUSG00000113737	BB123696	0	0	0	0	0	0	0	0
ENSMUSG00000113738	Gm40910	0	0	0	0	0	0	0	0
ENSMUSG00000113739	Gm48584	0	5	0	0	0	4	0	0
ENSMUSG00000113740	Gm8598	0	0	0	0	0	0	0	0
ENSMUSG00000113741	Gm48236	0	7	7	3	2	0	2	1
ENSMUSG00000113742	Gm48262	0	0	0	0	0	0	0	0
ENSMUSG00000113743	Gm8712	2	0	1	0	1	2	1	0
ENSMUSG00000113744	Gm47925	0	0	0	0	0	0	0	0
ENSMUSG00000113745	Gm19340	0	0	0	0	0	0	0	0
ENSMUSG00000113746	Gm48242	0	0	0	0	0	0	0	0
ENSMUSG00000113747	1700105G05Rik	0	0	0	0	0	0	0	0
ENSMUSG00000113748	Gm18628	0	0	0	0	0	0	0	0
ENSMUSG00000113749	Mrto4-ps1	0	0	0	0	0	2	0	0
ENSMUSG00000113750	Gm5628	1	0	0	1	0	0	0	0
ENSMUSG00000113751	Gm9293	0	0	0	0	0	0	0	0
ENSMUSG00000113752	Gm47817	19	0	3	0	26	23	4	7
ENSMUSG00000113753	Gm5791	2	0	2	0	1	2	2	1
ENSMUSG00000113754	Gm47401	0	0	0	0	0	0	0	0
ENSMUSG00000113755	Gm46391	0	0	0	0	1	0	0	0
ENSMUSG00000113756	Gm18025	1	0	0	1	0	0	2	1
ENSMUSG00000113757	Gm47507	0	0	0	0	0	0	0	0
ENSMUSG00000113758	Gm47407	0	0	0	0	0	0	0	0
ENSMUSG00000113759	Gm47695	0	0	0	0	0	0	0	0
ENSMUSG00000113760	Gm48222	0	0	0	0	0	0	0	0
ENSMUSG00000113761	Gm4263	0	0	0	0	0	0	0	0
ENSMUSG00000113762	Gm47386	0	0	0	0	0	0	0	0
ENSMUSG00000113763	Gm49287	0	0	0	0	0	0	0	0
ENSMUSG00000113764	Gm48617	0	0	0	0	0	0	0	0
ENSMUSG00000113765	Gm47549	0	0	0	0	0	0	0	0
ENSMUSG00000113766	Gm47374	0	6	0	3	0	0	0	0
ENSMUSG00000113767	Gm48873	0	0	0	0	0	0	0	0
ENSMUSG00000113768	Gm9237	0	0	0	0	3	0	16	0
ENSMUSG00000113769	5033406O09Rik	0	0	0	0	0	0	0	0
ENSMUSG00000113770	1700019C18Rik	30	6	23	8	33	18	7	18
ENSMUSG00000113771	Gm36529	0	0	0	0	0	0	0	0
ENSMUSG00000113772	Gm47448	0	0	0	0	0	0	0	0
ENSMUSG00000113773	Gm8278	0	0	0	0	0	0	0	0
ENSMUSG00000113774	Gm36236	0	0	0	0	0	0	0	0
ENSMUSG00000113775	Gm48027	0	8	11	6	2	7	17	12
ENSMUSG00000113776	Gm19327	0	3	16	8	2	0	10	0
ENSMUSG00000113777	Gm48060	0	0	0	0	0	0	0	0
ENSMUSG00000113778	Gm40847	0	0	0	0	0	0	0	0
ENSMUSG00000113779	Gm33785	0	0	0	0	0	0	0	0
ENSMUSG00000113780	Gm33195	0	0	20	0	0	0	27	0
ENSMUSG00000113781	Gm35558	0	0	0	0	0	0	0	0
ENSMUSG00000113782	Gm48009	0	0	0	0	0	0	0	0
ENSMUSG00000113783	Gm18617	0	0	0	0	0	0	0	0
ENSMUSG00000113784	Gm46400	0	0	0	0	0	0	0	0
ENSMUSG00000113785	Gm47975	0	0	0	0	0	0	0	0
ENSMUSG00000113786	Gm49384	0	0	0	0	0	0	0	0
ENSMUSG00000113787	Gm47807	0	0	0	0	0	0	0	0
ENSMUSG00000113788	Gm47904	0	0	0	0	0	0	0	0
ENSMUSG00000113789	Gm47322	0	0	0	7	1	0	0	0
ENSMUSG00000113790	Gm17872	0	0	0	0	0	0	0	0
ENSMUSG00000113791	Gm47216	0	0	0	0	0	0	0	0
ENSMUSG00000113792	Gm10933	0	0	0	0	0	0	0	0
ENSMUSG00000113793	Gm48553	1	0	0	0	0	0	1	0
ENSMUSG00000113794	Gm36607	0	0	0	0	0	0	0	0
ENSMUSG00000113795	Gm48119	0	0	0	0	0	0	0	0
ENSMUSG00000113796	Gm36426	0	0	0	0	0	0	0	0
ENSMUSG00000113797	Gm48043	0	0	0	0	0	0	0	0
ENSMUSG00000113798	Gm47385	0	0	0	0	0	0	0	0
ENSMUSG00000113799	Gm47487	0	0	0	0	0	0	0	0
ENSMUSG00000113800	2210039B01Rik	0	0	0	0	0	0	0	0
ENSMUSG00000113801	Gm18618	0	0	0	0	0	0	0	0
ENSMUSG00000113802	4933416O17Rik	0	0	0	0	0	0	0	0
ENSMUSG00000113803	Gm18615	0	0	0	0	0	0	0	0
ENSMUSG00000113804	Gm46424	0	0	0	0	0	0	0	0
ENSMUSG00000113805	Eif1ad12	0	0	0	0	0	0	0	0
ENSMUSG00000113806	Gm47688	0	0	0	0	0	0	0	0
ENSMUSG00000113807	Gm6888	0	0	0	0	0	0	0	0
ENSMUSG00000113808	Gm47988	0	0	0	0	0	0	0	0
ENSMUSG00000113809	Gm48472	0	0	0	0	0	0	0	0
ENSMUSG00000113810	Gm48259	0	0	0	0	0	0	0	0
ENSMUSG00000113811	Gm47882	0	0	0	0	0	0	0	0
ENSMUSG00000113812	Gm48699	0	0	0	0	0	0	0	0
ENSMUSG00000113813	Gm29968	0	0	0	0	0	0	0	0
ENSMUSG00000113814	Gm9255	0	0	0	0	0	0	0	0
ENSMUSG00000113815	Gm48149	0	0	0	0	0	0	0	0
ENSMUSG00000113816	Gm47003	9	6	6	7	3	4	5	2
ENSMUSG00000113817	Gm21056	0	0	0	0	0	0	0	0
ENSMUSG00000113818	Gm7119	0	0	0	0	0	0	0	0
ENSMUSG00000113819	Gm48017	1	1	0	0	0	0	0	0
ENSMUSG00000113820	Gm4012	0	0	0	0	0	0	0	0
ENSMUSG00000113821	Gm48234	0	0	0	0	0	0	0	0
ENSMUSG00000113822	Gm47151	0	0	0	0	0	0	0	0
ENSMUSG00000113823	Gm270	0	0	0	0	0	0	0	0
ENSMUSG00000113824	Gm47420	0	0	0	0	0	0	0	1
ENSMUSG00000113825	1700024I08Rik	0	0	0	0	0	0	0	0
ENSMUSG00000113826	Gm48577	0	0	0	0	0	0	0	0
ENSMUSG00000113827	Gm47733	0	0	0	0	0	0	0	0
ENSMUSG00000113828	Gm48252	0	0	0	0	0	0	0	0
ENSMUSG00000113829	Gm18619	0	0	0	0	0	0	0	0
ENSMUSG00000113830	1700127F24Rik	0	0	0	0	0	0	0	0
ENSMUSG00000113831	Gm49602	72	36	24	68	107	123	78	39
ENSMUSG00000113832	Gm40392	0	0	0	0	0	0	0	0
ENSMUSG00000113833	Gm48264	0	0	0	0	0	0	0	0
ENSMUSG00000113834	Gm34022	0	0	0	0	0	0	0	0
ENSMUSG00000113835	Gm19554	0	0	0	0	0	0	0	0
ENSMUSG00000113836	Gm3325	10	3	49	11	0	11	55	21
ENSMUSG00000113837	Gm47902	0	0	0	0	0	0	0	0
ENSMUSG00000113838	Gm46994	0	0	1	0	0	0	0	0
ENSMUSG00000113839	NA	0	0	0	0	0	0	0	0
ENSMUSG00000113840	Gm18955	0	0	0	0	0	0	0	0
ENSMUSG00000113841	Gm48701	0	0	0	0	2	0	0	0
ENSMUSG00000113842	Gm48138	0	0	15	0	12	0	1	0
ENSMUSG00000113843	Gm6129	0	0	3	1	2	2	0	0
ENSMUSG00000113844	Gm47943	0	0	0	0	0	0	0	0
ENSMUSG00000113845	Gm39473	0	0	0	0	0	0	0	0
ENSMUSG00000113846	Gm6217	0	0	0	0	0	0	0	0
ENSMUSG00000113847	Gm48799	0	0	0	0	0	0	0	0
ENSMUSG00000113848	Gm16419	0	0	0	0	0	0	0	0
ENSMUSG00000113849	Gm47346	0	0	0	0	0	0	0	0
ENSMUSG00000113850	Gm47191	0	0	0	0	0	0	0	0
ENSMUSG00000113851	Gm48503	0	0	0	0	0	0	0	0
ENSMUSG00000113852	Gm48062	2	0	0	0	13	0	0	7
ENSMUSG00000113853	Gm47583	0	0	0	0	33	32	0	0
ENSMUSG00000113854	Gm2099	1	0	1	0	0	1	1	0
ENSMUSG00000113855	Gm49374	0	0	0	0	0	0	0	0
ENSMUSG00000113856	Gm10790	0	0	0	0	0	0	0	0
ENSMUSG00000113857	Gm46338	0	0	0	0	0	0	0	0
ENSMUSG00000113858	Gm4057	0	0	0	0	2	1	1	0
ENSMUSG00000113859	Gm7979	0	0	0	0	0	0	0	0
ENSMUSG00000113860	Gm45949	0	0	0	0	0	0	0	0
ENSMUSG00000113861	Gm6190	1	1	0	0	0	0	0	0
ENSMUSG00000113862	Gm7537	0	0	0	0	0	0	0	0
ENSMUSG00000113863	Gm7126	0	0	0	0	0	0	0	0
ENSMUSG00000113864	Gm48381	0	0	0	0	0	0	0	0
ENSMUSG00000113865	Selenok-ps6	0	0	0	0	0	0	0	0
ENSMUSG00000113866	Gm47450	0	0	0	0	2	0	0	0
ENSMUSG00000113867	Gm47456	0	0	0	0	0	0	0	0
ENSMUSG00000113868	Gm34719	0	0	0	0	0	0	0	0
ENSMUSG00000113869	Gm48869	0	0	0	0	0	0	0	0
ENSMUSG00000113870	Gm48185	0	0	0	0	0	0	0	0
ENSMUSG00000113871	Gm48349	0	0	0	0	0	0	0	0
ENSMUSG00000113872	Gm47474	0	0	0	3	0	0	1	0
ENSMUSG00000113873	Gm46342	0	0	0	0	0	0	0	0
ENSMUSG00000113874	Gm47868	0	0	0	0	0	0	0	0
ENSMUSG00000113875	D230030E09Rik	0	0	0	0	0	0	0	0
ENSMUSG00000113876	Gm48042	0	0	0	0	0	0	0	0
ENSMUSG00000113877	Gm47208	0	0	0	0	0	0	0	0
ENSMUSG00000113878	Gm19045	0	0	0	0	0	0	0	0
ENSMUSG00000113879	Gm48580	0	0	0	0	0	0	0	0
ENSMUSG00000113880	A030005L19Rik	0	18	0	0	0	0	0	0
ENSMUSG00000113881	Gm18592	0	0	0	0	0	0	0	0
ENSMUSG00000113882	Gm48550	0	0	0	0	0	0	0	0
ENSMUSG00000113883	Gm36500	0	0	0	0	0	0	0	0
ENSMUSG00000113884	Gm2270	0	0	0	0	0	0	0	0
ENSMUSG00000113885	Gm47802	3	0	0	0	6	0	0	0
ENSMUSG00000113886	Gm48905	1	1	0	1	5	8	2	0
ENSMUSG00000113887	Gm35619	0	0	0	0	0	0	0	0
ENSMUSG00000113888	LOC667541	0	0	0	0	0	0	0	0
ENSMUSG00000113889	Gm48501	0	0	0	0	0	0	0	0
ENSMUSG00000113890	Gm48368	0	0	0	0	0	0	0	0
ENSMUSG00000113891	Gm47683	0	0	0	0	0	0	0	0
ENSMUSG00000113892	Gm48605	0	0	0	0	0	0	0	0
ENSMUSG00000113893	Gm48800	0	0	0	0	0	0	0	0
ENSMUSG00000113894	Gm48838	6	3	5	3	7	6	18	12
ENSMUSG00000113895	Gm48383	0	2	11	3	0	11	0	6
ENSMUSG00000113896	Gm18591	0	0	0	0	0	0	0	0
ENSMUSG00000113897	Gm48227	0	0	0	0	0	0	0	0
ENSMUSG00000113898	Gm19144	0	0	0	0	2	0	0	0
ENSMUSG00000113899	Gm49400	1	0	0	0	0	0	0	0
ENSMUSG00000113900	Gm40437	0	0	0	0	0	0	0	0
ENSMUSG00000113901	Gm49381	0	0	0	0	0	0	0	0
ENSMUSG00000113902	Ndufb1	479	456	478	248	353	577	532	410
ENSMUSG00000113903	Gm5655	0	0	0	0	0	3	0	0
ENSMUSG00000113904	Gm32351	0	0	0	0	0	0	0	0
ENSMUSG00000113905	Gm48872	0	0	0	0	0	0	0	0
ENSMUSG00000113906	4930529N20Rik	0	0	0	0	0	0	0	0
ENSMUSG00000113907	Gm47167	0	0	3	0	0	0	2	0
ENSMUSG00000113908	Gm10811	0	0	0	0	0	0	0	0
ENSMUSG00000113909	Gm36377	0	0	0	0	0	0	0	0
ENSMUSG00000113910	Gm48286	1	0	0	0	0	0	0	0
ENSMUSG00000113911	Gm21930	0	0	0	0	0	0	0	0
ENSMUSG00000113912	Gm21937	0	0	0	0	0	0	0	0
ENSMUSG00000113913	Gm46323	0	0	0	0	0	0	0	0
ENSMUSG00000113914	Gm48458	0	1	0	1	1	0	0	0
ENSMUSG00000113915	Gm48019	0	0	0	0	0	0	0	0
ENSMUSG00000113916	Gm18881	0	0	0	1	0	0	0	0
ENSMUSG00000113917	Gm48382	0	2	0	0	4	0	30	0
ENSMUSG00000113918	Gm6566	32	8	36	0	0	0	8	13
ENSMUSG00000113919	Gm34466	0	0	0	0	0	0	0	0
ENSMUSG00000113920	Gm18783	0	0	0	0	0	0	0	0
ENSMUSG00000113921	Gm48054	0	0	0	0	0	0	0	0
ENSMUSG00000113922	Gm48887	0	0	0	0	0	0	0	0
ENSMUSG00000113923	Gm10126	1	0	0	1	0	0	0	0
ENSMUSG00000113924	Gm48493	0	0	0	0	0	0	0	0
ENSMUSG00000113925	Gm7544	0	0	0	0	0	0	0	0
ENSMUSG00000113926	Gm3565	2	0	0	0	0	0	0	0
ENSMUSG00000113927	5330409N07Rik	0	0	0	0	0	0	0	0
ENSMUSG00000113928	Gm48209	0	0	0	0	0	0	0	0
ENSMUSG00000113929	Gm3926	0	0	0	0	0	0	0	0
ENSMUSG00000113930	Gm36235	0	0	0	0	0	0	0	0
ENSMUSG00000113931	Gm5928	0	0	0	1	0	1	0	3
ENSMUSG00000113932	2900024D18Rik	0	0	0	0	0	0	0	0
ENSMUSG00000113933	Gm34611	0	0	0	0	0	0	0	0
ENSMUSG00000113934	Gm48609	0	0	0	0	0	0	0	0
ENSMUSG00000113935	Gm35732	0	0	6	0	3	0	0	0
ENSMUSG00000113936	Gm8784	0	0	0	0	0	0	0	0
ENSMUSG00000113937	Rpl21-ps2	0	0	0	0	0	0	0	0
ENSMUSG00000113938	Gm46996	0	1	0	0	0	0	0	0
ENSMUSG00000113939	Gm47871	0	0	0	0	0	0	0	0
ENSMUSG00000113940	Gm40477	0	0	0	0	0	0	0	0
ENSMUSG00000113941	Gm35755	0	0	0	0	0	0	0	0
ENSMUSG00000113942	Gm18632	0	0	0	0	0	0	0	0
ENSMUSG00000113943	Gm47804	0	0	0	0	0	0	0	0
ENSMUSG00000113944	Gm48847	0	0	0	0	0	0	0	0
ENSMUSG00000113945	Vmn2r-ps99	0	0	0	0	0	0	0	0
ENSMUSG00000113946	Gm47250	0	0	0	0	0	0	0	0
ENSMUSG00000113947	Gm10465	0	0	0	0	0	0	0	0
ENSMUSG00000113948	Rpl17-ps3	12	14	10	4	6	6	11	6
ENSMUSG00000113949	Scamp4	0	0	3	3	2	1	0	0
ENSMUSG00000113950	Gm47080	0	0	0	0	0	0	0	0
ENSMUSG00000113951	Ubl5c	0	0	0	0	0	0	0	0
ENSMUSG00000113952	Rpl31-ps2	2	0	0	0	0	0	1	0
ENSMUSG00000113953	Gm48201	0	0	0	0	0	0	0	0
ENSMUSG00000113954	Gm7822	0	0	0	0	0	0	0	0
ENSMUSG00000113955	Gm48168	0	0	0	0	0	0	0	0
ENSMUSG00000113956	Gm19368	0	0	0	0	0	0	0	0
ENSMUSG00000113957	Gm9257	0	0	0	0	0	0	0	0
ENSMUSG00000113958	Gm48020	0	0	0	0	0	0	0	0
ENSMUSG00000113959	Gm46339	0	0	27	0	4	0	0	13
ENSMUSG00000113960	4933412O06Rik	0	0	0	0	0	0	0	0
ENSMUSG00000113961	Gm48498	0	0	0	0	0	0	0	0
ENSMUSG00000113962	Gm47618	0	0	0	0	0	0	0	0
ENSMUSG00000113963	Gm6554	0	0	0	0	0	0	0	0
ENSMUSG00000113964	Gm48667	0	0	0	1	0	1	0	0
ENSMUSG00000113965	A730091E23Rik	0	0	12	11	0	9	14	0
ENSMUSG00000113966	Gm47980	0	0	0	0	0	0	0	0
ENSMUSG00000113967	Gm31025	0	0	0	0	0	0	0	0
ENSMUSG00000113968	Gm48813	0	0	0	0	0	0	0	0
ENSMUSG00000113969	Gm48731	0	0	0	0	0	0	0	0
ENSMUSG00000113970	Gm7550	0	0	0	0	0	0	0	0
ENSMUSG00000113971	Eif1ad4	0	0	0	0	0	0	0	0
ENSMUSG00000113972	Gm48497	0	0	0	0	0	0	0	0
ENSMUSG00000113973	A030014E15Rik	0	0	0	0	0	0	0	0
ENSMUSG00000113974	4930442G10Rik	0	0	0	0	0	0	0	0
ENSMUSG00000113975	Gm36372	0	0	0	0	0	0	0	0
ENSMUSG00000113976	Gm18243	0	0	0	0	0	0	0	0
ENSMUSG00000113977	Gm34276	0	0	0	0	0	0	0	0
ENSMUSG00000113978	Gm48260	0	0	0	0	0	0	0	0
ENSMUSG00000113979	Gm47012	0	0	0	0	0	0	0	0
ENSMUSG00000113980	Gm47655	0	0	0	1	1	0	0	2
ENSMUSG00000113981	Gm47011	0	0	0	0	0	0	0	0
ENSMUSG00000113982	Gm34557	0	0	0	0	0	0	0	0
ENSMUSG00000113983	Gm47742	1	0	0	1	0	0	1	0
ENSMUSG00000113984	Gm48890	0	0	0	0	1	3	0	0
ENSMUSG00000113985	9130015A21Rik	0	0	0	0	0	0	0	0
ENSMUSG00000113986	Gm31333	0	0	0	0	0	0	0	0
ENSMUSG00000113987	4930453C13Rik	0	0	0	0	0	0	2	3
ENSMUSG00000113989	Gm47013	0	0	0	0	0	0	0	0
ENSMUSG00000113990	Gm47263	0	0	0	0	0	0	0	0
ENSMUSG00000113991	Gm48151	2	0	0	0	1	0	0	0
ENSMUSG00000113992	Gm9158	0	0	0	0	0	0	0	0
ENSMUSG00000113993	Gm47659	0	0	0	0	0	0	0	0
ENSMUSG00000113994	Gm47375	0	0	0	0	0	0	0	0
ENSMUSG00000113995	Gm47648	0	0	0	0	0	0	0	0
ENSMUSG00000113996	Gm48455	0	0	0	0	0	0	0	0
ENSMUSG00000113997	1700040E09Rik	0	0	0	0	0	0	0	0
ENSMUSG00000113998	Gm40909	0	0	0	0	0	0	0	0
ENSMUSG00000113999	Gm47681	0	0	0	0	0	1	0	0
ENSMUSG00000114000	Gm48762	0	0	0	0	0	0	0	0
ENSMUSG00000114001	Gm48664	0	0	0	0	0	0	0	0
ENSMUSG00000114002	Gm48637	0	0	0	0	0	0	0	0
ENSMUSG00000114003	Gm9616	17	23	24	7	25	23	28	20
ENSMUSG00000114004	Gm48552	0	1	0	0	0	3	5	0
ENSMUSG00000114005	Gm24474	0	0	0	0	0	0	0	0
ENSMUSG00000114006	Gm47997	0	0	0	0	0	0	0	0
ENSMUSG00000114007	Gm48660	0	0	0	0	0	0	0	0
ENSMUSG00000114008	Gm48033	0	0	0	0	0	0	0	0
ENSMUSG00000114009	Gm47606	0	0	0	0	0	0	0	0
ENSMUSG00000114010	Gm47432	0	0	0	0	0	0	0	0
ENSMUSG00000114011	Gm47955	0	0	0	0	0	0	0	0
ENSMUSG00000114012	Gm18974	0	0	0	0	0	0	0	0
ENSMUSG00000114013	Gm48219	0	0	0	0	0	0	0	0
ENSMUSG00000114014	Gm48350	0	0	0	0	0	0	0	0
ENSMUSG00000114015	Gm47417	0	0	0	0	0	0	0	0
ENSMUSG00000114016	Gm47258	2	0	0	0	0	6	1	0
ENSMUSG00000114017	Gm40662	0	0	0	0	0	0	0	0
ENSMUSG00000114018	Gm36495	0	0	0	0	0	0	0	0
ENSMUSG00000114019	Gm47155	0	0	0	0	0	0	0	0
ENSMUSG00000114020	Gm48564	1	0	0	0	0	0	1	0
ENSMUSG00000114021	Gm47109	0	0	0	0	0	0	0	0
ENSMUSG00000114022	Gm17330	0	0	0	0	0	0	0	0
ENSMUSG00000114023	Gm6474	1	1	3	0	2	2	0	2
ENSMUSG00000114024	Gm46336	0	0	0	0	0	0	2	0
ENSMUSG00000114025	Gm49331	42	22	13	2	0	2	62	39
ENSMUSG00000114026	Gm48480	0	0	0	0	0	0	0	0
ENSMUSG00000114027	Vmn2r-ps103	0	0	0	0	0	0	0	0
ENSMUSG00000114028	9630002D21Rik	0	0	0	0	0	0	0	0
ENSMUSG00000114029	Gm4806	0	0	0	0	0	0	0	0
ENSMUSG00000114030	Gm18921	0	0	0	0	0	0	0	0
ENSMUSG00000114031	Gm48136	0	0	0	0	0	0	0	0
ENSMUSG00000114032	Gm2139	0	0	0	0	0	0	0	0
ENSMUSG00000114033	Gm47705	3	28	2	12	31	2	6	4
ENSMUSG00000114034	Gm9267	0	0	0	0	0	0	0	0
ENSMUSG00000114035	Gm31126	0	0	0	0	0	0	0	0
ENSMUSG00000114036	Gm48228	0	0	0	0	0	0	0	0
ENSMUSG00000114037	Gm48817	0	0	0	0	0	0	0	0
ENSMUSG00000114038	Gm40999	0	0	0	0	0	0	0	0
ENSMUSG00000114039	Gm48305	0	0	0	0	0	0	0	0
ENSMUSG00000114040	Gm48319	0	0	0	0	0	0	0	0
ENSMUSG00000114041	Gm9269	0	0	0	0	0	0	0	0
ENSMUSG00000114042	Gm18473	0	0	0	0	0	0	0	0
ENSMUSG00000114043	Gm48625	0	0	0	0	0	0	0	0
ENSMUSG00000114044	Gm19134	0	0	0	0	0	0	0	0
ENSMUSG00000114045	Gm34220	38	48	82	10	28	51	45	50
ENSMUSG00000114046	NA	0	0	0	0	0	0	0	0
ENSMUSG00000114047	Gm7557	0	0	0	0	0	0	0	0
ENSMUSG00000114048	4930549C15Rik	7	0	0	3	0	6	0	19
ENSMUSG00000114049	Gm48140	0	0	0	0	0	0	0	0
ENSMUSG00000114050	Gm47666	0	0	0	0	0	0	0	0
ENSMUSG00000114051	Gm48008	0	0	0	0	0	0	0	0
ENSMUSG00000114052	Gm48616	0	0	0	0	0	0	0	0
ENSMUSG00000114053	Gm35330	0	0	0	0	0	0	0	0
ENSMUSG00000114054	Gm47706	0	0	0	0	0	0	0	0
ENSMUSG00000114055	Gm32089	0	0	0	0	0	0	0	0
ENSMUSG00000114056	Gm5668	0	0	0	0	0	0	0	0
ENSMUSG00000114057	Gm31450	0	0	0	0	0	0	0	0
ENSMUSG00000114058	Gm46317	0	0	0	0	0	0	0	0
ENSMUSG00000114059	Gm48153	0	0	0	0	0	1	0	0
ENSMUSG00000114060	Gm18630	0	0	0	0	0	0	0	0
ENSMUSG00000114061	Gm48626	0	0	0	0	0	0	0	0
ENSMUSG00000114062	Gm48313	0	0	0	0	0	0	0	0
ENSMUSG00000114063	Gm47555	0	0	0	0	0	0	0	0
ENSMUSG00000114064	Gm9370	1	1	0	1	0	0	0	0
ENSMUSG00000114065	Vmn2r-ps96	0	0	0	0	0	0	0	0
ENSMUSG00000114066	Gm9202	1	0	0	0	1	1	1	0
ENSMUSG00000114067	Gm47065	0	0	0	0	0	0	0	0
ENSMUSG00000114068	Gm48783	0	0	0	0	0	0	0	0
ENSMUSG00000114069	E130119H09Rik	0	0	0	0	0	0	0	0
ENSMUSG00000114070	Gm47727	0	0	0	0	0	0	0	0
ENSMUSG00000114071	Gm47390	0	0	0	0	0	0	0	0
ENSMUSG00000114072	Gm49230	0	0	0	0	0	0	0	0
ENSMUSG00000114073	Gm30302	0	0	0	0	0	0	0	0
ENSMUSG00000114074	Gm48150	0	0	0	0	0	0	0	0
ENSMUSG00000114075	Eif1ad18	0	0	0	0	0	0	0	0
ENSMUSG00000114076	Gm48896	0	0	0	0	0	0	0	0
ENSMUSG00000114077	Gm48776	0	0	0	0	0	0	0	0
ENSMUSG00000114078	Tspyl-ps	0	0	0	0	0	0	0	0
ENSMUSG00000114079	Gm47855	0	0	0	0	0	0	0	0
ENSMUSG00000114080	Gm47661	0	0	0	0	0	0	0	0
ENSMUSG00000114081	Gm48904	0	0	0	3	18	0	6	0
ENSMUSG00000114082	Gm40383	0	0	0	0	0	0	0	0
ENSMUSG00000114083	Gm47860	0	0	0	0	0	0	0	0
ENSMUSG00000114084	Gm48897	0	0	0	0	0	0	0	0
ENSMUSG00000114085	Gm6841	0	0	0	0	0	0	0	0
ENSMUSG00000114086	Gm18968	0	0	0	0	0	0	0	0
ENSMUSG00000114087	Gm7046	0	0	0	0	0	0	0	0
ENSMUSG00000114088	Gm47898	0	0	0	0	0	0	0	0
ENSMUSG00000114089	Gm47116	0	0	0	0	0	0	0	0
ENSMUSG00000114090	Gm9472	0	0	0	0	0	0	0	0
ENSMUSG00000114091	Gm40655	0	0	0	0	0	0	0	0
ENSMUSG00000114092	Gm47418	0	0	0	0	0	11	0	0
ENSMUSG00000114093	Gm47979	0	0	0	0	0	0	0	0
ENSMUSG00000114094	Gm48375	26	21	9	16	6	3	6	14
ENSMUSG00000114095	Gm47424	0	1	0	0	0	0	0	0
ENSMUSG00000114096	Gm48641	0	0	0	0	0	0	0	0
ENSMUSG00000114097	Gm35615	0	0	0	0	0	0	0	0
ENSMUSG00000114098	Gm40660	0	0	0	0	0	0	0	0
ENSMUSG00000114099	Gm48695	0	0	0	0	0	0	0	0
ENSMUSG00000114100	Gm48647	0	0	0	0	0	0	0	0
ENSMUSG00000114101	Gm48152	0	0	0	0	0	0	0	0
ENSMUSG00000114102	Gm48048	0	1	2	0	0	0	0	1
ENSMUSG00000114103	Gm8557	3	5	5	3	4	4	6	1
ENSMUSG00000114104	Gm47585	1	3	1	3	6	0	1	3
ENSMUSG00000114105	Gm47713	0	0	0	0	0	0	0	0
ENSMUSG00000114106	Gm47042	0	5	0	0	0	0	0	0
ENSMUSG00000114107	Gm48031	0	0	0	0	0	0	0	0
ENSMUSG00000114108	Gm48459	0	0	0	0	0	0	0	0
ENSMUSG00000114109	Gm18629	0	0	0	0	0	0	0	0
ENSMUSG00000114110	Gm46379	0	0	2	0	0	0	0	0
ENSMUSG00000114111	Gm9321	0	0	0	0	0	0	0	0
ENSMUSG00000114112	Gm48301	0	0	0	0	0	0	0	0
ENSMUSG00000114113	Gm47639	6	0	1	0	4	2	0	0
ENSMUSG00000114114	Gm48499	0	0	0	0	0	0	0	0
ENSMUSG00000114115	Gm30239	0	0	0	0	0	0	0	0
ENSMUSG00000114117	Gm48795	0	0	0	0	0	0	0	0
ENSMUSG00000114118	Gm48829	0	0	0	0	0	0	0	0
ENSMUSG00000114119	Gm48039	0	0	0	0	0	0	0	0
ENSMUSG00000114120	Gm4120	0	0	0	0	0	0	0	0
ENSMUSG00000114121	Gm47728	0	0	0	0	0	0	0	0
ENSMUSG00000114122	Gm48712	0	0	0	0	0	0	0	0
ENSMUSG00000114123	Gm48416	0	0	0	0	1	0	0	0
ENSMUSG00000114124	Gm19084	0	0	0	0	0	0	0	0
ENSMUSG00000114125	1700037F03Rik	0	0	0	0	0	0	0	0
ENSMUSG00000114126	Gm48257	0	0	0	0	0	0	0	0
ENSMUSG00000114127	Gm8231	1	1	0	0	1	0	0	0
ENSMUSG00000114128	Gm47452	0	0	0	0	0	0	0	0
ENSMUSG00000114129	Gm16476	0	0	0	0	0	0	0	0
ENSMUSG00000114130	Gm18954	0	0	0	0	0	0	0	0
ENSMUSG00000114131	Gm47460	0	0	0	0	1	0	7	0
ENSMUSG00000114132	Gm4808	0	0	0	0	0	0	0	0
ENSMUSG00000114133	Btf3l4b	10	9	6	5	4	18	9	7
ENSMUSG00000114134	Gm47408	0	0	0	0	0	0	0	0
ENSMUSG00000114135	Gm7252	2	1	0	4	0	1	1	0
ENSMUSG00000114136	4921511I17Rik	0	0	0	0	0	0	0	0
ENSMUSG00000114137	Gm48685	0	0	0	0	0	0	0	0
ENSMUSG00000114138	Gm36423	4	2	0	0	1	2	0	1
ENSMUSG00000114139	Gm20336	0	0	0	0	0	0	0	0
ENSMUSG00000114140	Gm6943	0	0	0	0	0	1	0	0
ENSMUSG00000114141	Gm34215	0	0	0	0	0	0	0	0
ENSMUSG00000114142	Gm47264	0	0	0	0	0	0	0	0
ENSMUSG00000114143	Gm48548	0	0	0	0	0	0	0	0
ENSMUSG00000114144	Gm9309	0	0	0	0	0	0	0	0
ENSMUSG00000114145	Gm48561	0	0	0	0	0	0	0	0
ENSMUSG00000114147	Gm18939	0	0	0	0	0	0	0	0
ENSMUSG00000114148	Gm47701	0	0	0	0	0	0	0	0
ENSMUSG00000114149	Gm47646	0	0	0	0	0	0	0	0
ENSMUSG00000114150	Gm46367	0	0	3	2	0	4	4	1
ENSMUSG00000114151	Gm47442	0	0	0	0	0	0	0	0
ENSMUSG00000114152	Gm5374	0	0	1	0	1	1	1	0
ENSMUSG00000114153	Gm48692	0	0	0	0	0	0	0	0
ENSMUSG00000114154	Gm48597	0	0	0	0	0	0	0	0
ENSMUSG00000114155	Gm7986	0	0	0	0	0	0	0	1
ENSMUSG00000114156	Gm48523	0	0	0	0	0	0	0	0
ENSMUSG00000114157	Gm47870	2	0	0	0	0	0	0	0
ENSMUSG00000114158	Gm49372	0	0	0	0	0	0	0	0
ENSMUSG00000114159	Gm48866	0	0	0	0	0	0	0	0
ENSMUSG00000114160	Gm48352	0	0	0	0	0	0	0	0
ENSMUSG00000114161	Gm48662	0	0	0	0	0	0	0	0
ENSMUSG00000114162	Gm3785	0	0	0	1	0	0	0	0
ENSMUSG00000114163	Gm32296	0	0	0	0	0	0	0	0
ENSMUSG00000114164	Gm48636	0	0	0	0	0	0	0	0
ENSMUSG00000114165	Gm47513	0	0	0	0	0	0	0	0
ENSMUSG00000114166	Gm18246	0	0	0	0	0	0	0	0
ENSMUSG00000114167	Gm7002	0	0	0	1	0	1	0	0
ENSMUSG00000114168	Gm47194	0	0	0	0	0	0	0	0
ENSMUSG00000114169	Gm47075	0	1	0	0	0	0	2	0
ENSMUSG00000114170	Gm47120	0	0	0	0	0	0	0	0
ENSMUSG00000114171	Gm18313	0	0	0	0	0	0	0	0
ENSMUSG00000114172	Gm36298	17	10	21	45	30	44	36	7
ENSMUSG00000114173	Gm48638	0	0	0	0	0	0	0	0
ENSMUSG00000114174	Cycs-ps3	0	0	0	0	0	0	0	0
ENSMUSG00000114175	Gm48051	0	0	0	0	0	0	0	0
ENSMUSG00000114176	Gm48329	0	0	0	0	0	0	0	0
ENSMUSG00000114177	Gm18362	0	0	0	0	0	0	0	0
ENSMUSG00000114178	Gm48656	0	0	0	0	0	0	0	0
ENSMUSG00000114179	Eif1-ps2	2	1	1	1	0	1	1	1
ENSMUSG00000114180	Gm47989	0	0	0	0	0	0	0	0
ENSMUSG00000114181	Gm46376	0	0	0	0	0	0	0	0
ENSMUSG00000114182	Gm47019	0	0	0	0	0	0	0	0
ENSMUSG00000114183	Gm47195	0	0	0	0	0	0	0	0
ENSMUSG00000114184	Gm7143	2	7	4	2	2	4	7	3
ENSMUSG00000114185	Gm47662	0	0	1	0	1	0	0	0
ENSMUSG00000114186	Gm48681	1	0	0	0	0	0	0	0
ENSMUSG00000114187	Gm18626	0	0	0	0	0	0	0	0
ENSMUSG00000114188	Gm40849	0	0	0	0	0	0	0	0
ENSMUSG00000114189	9330199G10Rik	0	0	0	0	0	0	0	0
ENSMUSG00000114190	4930556H04Rik	0	0	0	0	0	0	0	0
ENSMUSG00000114191	Gm18631	0	0	0	0	0	0	0	0
ENSMUSG00000114192	Gm33115	0	0	0	0	0	0	0	0
ENSMUSG00000114193	Gm48139	7	0	0	0	0	9	0	0
ENSMUSG00000114194	Gm3800	2	2	1	0	0	0	1	1
ENSMUSG00000114195	2900042G08Rik	0	0	0	0	0	0	0	0
ENSMUSG00000114196	Gm47547	0	0	0	0	0	0	0	0
ENSMUSG00000114197	Gm47743	1	8	0	0	13	0	0	0
ENSMUSG00000114198	Gm47039	0	0	0	0	0	0	0	0
ENSMUSG00000114199	Gm49341	0	0	0	0	0	0	0	0
ENSMUSG00000114200	Gm34721	0	0	0	0	0	0	0	0
ENSMUSG00000114201	Gm18079	1	1	2	1	1	1	1	1
ENSMUSG00000114202	Gm18078	0	0	1	2	0	0	0	0
ENSMUSG00000114203	Gm35279	0	0	0	0	0	0	0	0
ENSMUSG00000114204	Gm47520	0	0	0	0	0	0	0	0
ENSMUSG00000114205	Gm7480	0	0	0	0	0	0	0	0
ENSMUSG00000114206	Gm30551	0	0	0	0	0	0	0	0
ENSMUSG00000114207	Gm41109	0	0	0	0	0	0	0	0
ENSMUSG00000114208	Gm34307	0	0	0	0	0	0	0	0
ENSMUSG00000114209	Gm48433	0	0	0	0	0	0	0	0
ENSMUSG00000114210	A330084C13Rik	0	0	0	0	0	0	0	0
ENSMUSG00000114211	Gm47635	0	0	0	0	0	0	0	0
ENSMUSG00000114212	Gm47985	0	0	0	0	0	0	0	0
ENSMUSG00000114213	A430090L17Rik	0	6	27	0	17	20	0	1
ENSMUSG00000114214	Gm41102	0	0	0	0	0	0	0	0
ENSMUSG00000114215	Gm47038	0	0	0	0	0	0	0	0
ENSMUSG00000114216	Gm48592	0	0	0	0	0	0	0	0
ENSMUSG00000114217	Gm7054	0	1	4	1	1	0	4	3
ENSMUSG00000114218	Gm47423	0	0	0	0	0	0	0	0
ENSMUSG00000114219	Gm31456	0	0	0	0	0	0	0	0
ENSMUSG00000114220	Gm10353	0	4	0	1	2	1	2	3
ENSMUSG00000114221	Gm47351	0	0	0	0	0	0	0	0
ENSMUSG00000114222	Gm19320	0	0	0	0	0	0	0	0
ENSMUSG00000114223	Gm19108	0	0	0	0	0	0	0	0
ENSMUSG00000114224	NA	0	0	0	0	0	0	0	0
ENSMUSG00000114225	Gm47883	0	0	0	0	0	0	0	0
ENSMUSG00000114226	Gm48412	0	0	0	0	0	0	0	0
ENSMUSG00000114227	Gm5204	0	0	0	0	0	0	0	0
ENSMUSG00000114228	Gm47605	0	0	0	0	0	0	0	0
ENSMUSG00000114229	Gm47072	0	0	0	0	0	0	0	0
ENSMUSG00000114230	Gm48239	0	0	0	0	0	0	0	0
ENSMUSG00000114231	Gm40968	0	0	0	0	0	0	0	0
ENSMUSG00000114232	Gm17747	0	0	0	0	0	0	0	0
ENSMUSG00000114233	Gm48629	0	0	0	0	0	0	0	0
ENSMUSG00000114234	Gm3131	0	0	0	0	0	0	0	0
ENSMUSG00000114235	F530104D19Rik	0	0	21	0	0	0	8	5
ENSMUSG00000114236	Gm47876	0	0	0	0	0	0	0	0
ENSMUSG00000114237	Gm48694	0	0	0	0	0	0	0	0
ENSMUSG00000114238	Rps17-ps1	0	0	0	0	0	0	0	0
ENSMUSG00000114239	Gm48245	0	0	0	0	0	0	0	0
ENSMUSG00000114240	Gm47360	0	0	0	0	0	0	0	0
ENSMUSG00000114241	Gm30108	9	0	3	2	0	6	0	5
ENSMUSG00000114242	Gm31219	0	0	0	0	0	0	0	0
ENSMUSG00000114243	Gm48163	0	0	0	1	1	1	0	0
ENSMUSG00000114244	Gm47119	0	0	0	0	0	0	0	0
ENSMUSG00000114245	Percc1	0	0	0	0	0	0	0	0
ENSMUSG00000114246	Gm48603	0	0	0	0	0	0	0	0
ENSMUSG00000114247	Gm32063	0	0	0	0	0	0	0	0
ENSMUSG00000114248	Gm8352	0	0	0	0	0	0	0	0
ENSMUSG00000114249	Gm47709	0	0	0	0	0	0	0	0
ENSMUSG00000114250	Gm49142	0	0	0	0	0	0	0	0
ENSMUSG00000114251	Tmed10-ps	33	38	56	42	40	48	49	41
ENSMUSG00000114252	Gm5630	0	0	0	0	0	0	0	0
ENSMUSG00000114253	Gm47798	0	8	0	1	0	0	0	0
ENSMUSG00000114254	Gm48067	1	0	0	0	0	0	2	0
ENSMUSG00000114255	Gm10734	0	0	0	0	0	0	0	0
ENSMUSG00000114256	Gm29844	0	0	0	0	0	0	0	0
ENSMUSG00000114257	NA	0	0	0	0	0	0	0	0
ENSMUSG00000114258	Gm47074	0	0	0	0	0	0	0	0
ENSMUSG00000114259	Gm49351	0	0	0	0	0	0	0	0
ENSMUSG00000114260	Gm19198	0	0	0	0	0	0	0	0
ENSMUSG00000114261	Gm48243	0	0	0	0	0	0	0	0
ENSMUSG00000114262	Gm49532	0	0	0	0	0	0	0	0
ENSMUSG00000114263	Gm7201	0	0	0	0	0	0	0	0
ENSMUSG00000114264	Gm48095	0	0	0	0	0	0	0	0
ENSMUSG00000114265	Gm47521	0	0	0	0	0	0	0	0
ENSMUSG00000114266	Gm10403	0	0	0	0	0	0	0	0
ENSMUSG00000114267	Gm48600	0	0	0	1	0	1	0	0
ENSMUSG00000114268	NA	0	0	0	0	0	0	0	0
ENSMUSG00000114269	NA	0	0	0	0	0	0	0	0
ENSMUSG00000114270	Gm48746	0	0	0	0	0	0	0	0
ENSMUSG00000114271	Gm32224	0	0	0	0	0	0	0	0
ENSMUSG00000114272	Gm36704	0	0	0	0	0	0	0	0
ENSMUSG00000114273	Gm34585	0	0	0	0	0	0	0	0
ENSMUSG00000114274	Gm35333	0	0	0	0	0	0	0	0
ENSMUSG00000114275	Gm48534	0	0	0	0	0	0	0	0
ENSMUSG00000114276	Gm47849	0	0	0	0	0	0	0	0
ENSMUSG00000114277	Gm48583	0	0	0	0	1	1	0	0
ENSMUSG00000114278	Gm49027	0	0	0	0	0	0	0	0
ENSMUSG00000114279	H2bc14	1	6	0	0	0	0	0	0
ENSMUSG00000114280	Gm2791	0	0	0	0	0	0	0	0
ENSMUSG00000114281	Gm48320	0	0	0	0	0	0	0	0
ENSMUSG00000114282	5330431K02Rik	0	0	0	0	0	0	0	0
ENSMUSG00000114283	Gm47057	0	0	0	0	0	0	0	0
ENSMUSG00000114284	9630015K15Rik	0	0	0	0	0	0	0	0
ENSMUSG00000114285	Gm47773	3	0	1	0	0	0	0	10
ENSMUSG00000114286	Gm47850	0	0	0	0	0	0	0	0
ENSMUSG00000114287	Gm5197	0	0	0	0	0	0	0	0
ENSMUSG00000114288	Gm32123	0	0	0	0	0	0	0	0
ENSMUSG00000114289	Gm48453	0	0	0	0	0	0	0	0
ENSMUSG00000114290	4930435F18Rik	0	0	0	0	0	0	0	0
ENSMUSG00000114291	Gm47471	0	0	0	0	0	0	0	0
ENSMUSG00000114292	Gm6076	0	0	0	0	0	0	0	0
ENSMUSG00000114293	Gm48078	0	0	0	0	0	0	0	0
ENSMUSG00000114294	Gm47577	0	0	0	0	0	0	0	0
ENSMUSG00000114295	Gm2534	0	0	0	0	0	0	0	0
ENSMUSG00000114296	Pou5f1-rs6	0	0	0	0	0	0	0	0
ENSMUSG00000114297	Gm30600	0	0	0	0	0	0	0	0
ENSMUSG00000114298	Gm48371	0	0	0	0	0	0	0	0
ENSMUSG00000114299	Gm47791	0	0	0	0	0	0	0	0
ENSMUSG00000114300	Gm32243	0	0	0	0	0	0	0	0
ENSMUSG00000114301	Gm48300	0	0	0	0	0	0	0	0
ENSMUSG00000114302	Gm48683	5	0	14	1	1	2	7	3
ENSMUSG00000114303	Gm4022	0	0	0	0	0	0	0	0
ENSMUSG00000114304	Gm48099	0	0	0	0	0	0	0	0
ENSMUSG00000114305	Gm48437	0	0	0	0	0	0	0	0
ENSMUSG00000114306	Gm3227	0	0	0	0	0	0	0	0
ENSMUSG00000114307	4930526H09Rik	0	0	0	0	0	0	0	0
ENSMUSG00000114308	Gm48390	0	0	0	0	0	0	0	0
ENSMUSG00000114309	Gm48295	0	0	0	0	0	0	0	0
ENSMUSG00000114310	Gm48602	0	0	0	0	0	0	0	0
ENSMUSG00000114311	Gm31452	0	0	0	0	0	0	0	0
ENSMUSG00000114312	Gm18077	0	0	1	0	0	0	0	0
ENSMUSG00000114313	Gm4066	0	0	0	0	0	0	0	0
ENSMUSG00000114314	Gm48413	0	0	0	0	0	0	0	0
ENSMUSG00000114315	Gm48696	0	0	0	0	0	0	0	0
ENSMUSG00000114316	Gm17740	0	0	0	0	0	0	0	0
ENSMUSG00000114317	Gm49873	0	0	0	0	0	0	0	0
ENSMUSG00000114318	Gm48781	0	0	0	0	0	0	0	0
ENSMUSG00000114319	Gm47509	0	0	0	0	0	0	0	0
ENSMUSG00000114320	Gm30839	0	0	0	0	0	0	0	0
ENSMUSG00000114321	Gm8971	1	2	0	1	1	0	1	0
ENSMUSG00000114322	Gm47041	0	0	0	0	0	0	0	0
ENSMUSG00000114323	Gm47758	0	0	0	0	0	0	0	0
ENSMUSG00000114324	Gm18135	0	0	0	0	0	0	0	0
ENSMUSG00000114325	Rpl13-ps2	0	1	0	0	0	0	0	0
ENSMUSG00000114326	Gm4938	0	0	0	0	0	1	0	1
ENSMUSG00000114327	Gm40988	0	0	0	0	0	0	0	0
ENSMUSG00000114328	Gm48246	0	0	0	0	0	0	0	0
ENSMUSG00000114329	Gm30489	0	0	0	0	0	0	0	0
ENSMUSG00000114330	Gm47349	0	0	0	0	0	0	0	0
ENSMUSG00000114331	Gm48056	0	0	0	0	0	0	0	0
ENSMUSG00000114332	Gm8847	0	0	0	0	0	0	0	0
ENSMUSG00000114333	1700084D21Rik	0	0	0	0	0	0	0	0
ENSMUSG00000114334	Gm31393	0	0	0	0	0	0	0	0
ENSMUSG00000114335	Gm8456	0	0	0	0	0	0	0	0
ENSMUSG00000114336	Gm18643	0	0	0	0	0	0	0	0
ENSMUSG00000114337	Gm48704	0	0	0	0	0	0	0	0
ENSMUSG00000114338	Gm4059	0	0	0	0	0	0	0	0
ENSMUSG00000114339	Gm47974	0	0	0	0	0	0	0	0
ENSMUSG00000114340	Gm18132	0	0	0	0	0	0	0	0
ENSMUSG00000114341	Gm47104	0	0	0	0	0	0	0	0
ENSMUSG00000114342	4921520N01Rik	0	0	0	0	0	0	0	0
ENSMUSG00000114343	Gm48322	0	0	0	0	0	0	0	0
ENSMUSG00000114344	Gm17941	0	0	0	0	0	0	0	0
ENSMUSG00000114345	Gm10873	0	0	0	0	0	0	0	0
ENSMUSG00000114346	Gm5195	0	0	0	0	0	0	0	0
ENSMUSG00000114347	Gm47913	0	0	0	0	0	0	0	0
ENSMUSG00000114348	Gm41031	0	0	0	0	0	0	0	0
ENSMUSG00000114349	Gm7591	1	0	0	1	1	0	0	1
ENSMUSG00000114350	D14Ertd670e	0	0	0	0	0	0	0	0
ENSMUSG00000114351	NA	0	0	0	0	0	0	0	0
ENSMUSG00000114352	4931407E12Rik	0	0	0	0	0	0	0	0
ENSMUSG00000114353	Gm7896	0	0	0	0	0	0	0	0
ENSMUSG00000114354	Gm34961	0	0	0	3	0	0	2	0
ENSMUSG00000114355	Gm40916	0	0	0	0	0	0	0	0
ENSMUSG00000114356	Gm47265	0	0	0	0	0	0	0	0
ENSMUSG00000114357	Gm48449	0	0	0	0	0	3	0	0
ENSMUSG00000114358	Gm5200	0	0	0	0	0	0	0	0
ENSMUSG00000114359	Gm47816	0	2	0	0	1	0	0	0
ENSMUSG00000114360	Gm48596	0	0	0	0	0	0	0	0
ENSMUSG00000114361	Gm31104	0	0	0	0	0	0	0	0
ENSMUSG00000114362	4933433G19Rik	0	15	0	3	9	0	17	4
ENSMUSG00000114363	Gm48174	0	0	0	0	0	0	0	0
ENSMUSG00000114364	Gm47426	0	0	0	0	0	0	0	0
ENSMUSG00000114365	Gm9098	0	0	0	0	0	0	0	0
ENSMUSG00000114366	Gm4165	0	0	0	0	0	0	0	0
ENSMUSG00000114367	Gm48216	0	0	0	0	0	0	0	0
ENSMUSG00000114368	Gm47953	0	0	0	0	0	0	0	0
ENSMUSG00000114369	Gm41077	16	15	9	5	31	0	5	8
ENSMUSG00000114370	Gm46411	0	0	0	0	0	0	0	0
ENSMUSG00000114371	Gm48769	0	0	0	0	0	0	0	0
ENSMUSG00000114372	2310067P03Rik	0	0	0	0	0	0	0	0
ENSMUSG00000114373	Gm48708	15	0	0	0	0	6	0	0
ENSMUSG00000114374	Gm7911	0	0	0	0	0	0	1	0
ENSMUSG00000114375	Gm31544	0	0	0	1	0	0	0	0
ENSMUSG00000114376	Gm18807	0	0	0	0	0	0	0	0
ENSMUSG00000114377	Gm48247	0	0	0	0	0	0	0	0
ENSMUSG00000114378	Gm49355	0	0	0	0	0	0	0	0
ENSMUSG00000114379	Gm4241	0	0	0	0	0	0	0	0
ENSMUSG00000114380	Gm47942	3	0	0	0	0	3	1	1
ENSMUSG00000114381	Gm47361	0	0	0	0	0	0	0	0
ENSMUSG00000114382	Gm4814	27	11	34	14	44	52	53	27
ENSMUSG00000114383	Gm3963	0	0	0	0	0	0	0	0
ENSMUSG00000114384	4930455J16Rik	0	0	0	0	0	0	0	0
ENSMUSG00000114385	Gm48344	0	0	0	0	0	0	0	0
ENSMUSG00000114386	Gm47576	0	0	0	0	0	0	0	0
ENSMUSG00000114387	Gm48767	0	0	0	0	0	0	0	0
ENSMUSG00000114388	Gm48510	0	0	0	0	0	0	0	0
ENSMUSG00000114389	Gm47734	0	0	0	0	0	0	0	0
ENSMUSG00000114390	1700062C10Rik	13	10	0	14	8	19	17	35
ENSMUSG00000114391	Gm48439	2	0	0	0	0	0	0	0
ENSMUSG00000114392	Gm8961	0	0	0	0	0	0	0	0
ENSMUSG00000114393	Gm47359	0	0	0	0	0	0	0	0
ENSMUSG00000114394	Gm19153	0	0	0	0	0	0	0	0
ENSMUSG00000114395	Gm47464	0	0	0	0	0	0	0	0
ENSMUSG00000114396	Gm31227	0	0	0	0	0	0	0	0
ENSMUSG00000114397	Gm7621	0	0	0	0	0	0	0	0
ENSMUSG00000114398	Gm20763	0	0	0	0	0	0	0	0
ENSMUSG00000114399	Gm47994	0	0	0	0	0	0	0	0
ENSMUSG00000114400	Gm47533	0	0	0	0	0	0	0	0
ENSMUSG00000114401	Gm38604	5	6	4	1	3	1	0	10
ENSMUSG00000114402	Gm49360	0	0	0	0	0	0	0	0
ENSMUSG00000114403	Gm21021	0	0	0	0	0	0	0	0
ENSMUSG00000114404	Gm40915	0	0	0	0	0	0	0	0
ENSMUSG00000114405	Gm47825	0	0	0	0	0	0	0	0
ENSMUSG00000114406	Gm48323	0	0	0	0	0	0	0	0
ENSMUSG00000114407	Gm48765	0	0	0	0	0	0	0	0
ENSMUSG00000114408	Gm47810	0	0	0	0	0	0	0	0
ENSMUSG00000114409	Gm9042	0	0	3	0	13	0	0	1
ENSMUSG00000114410	Gm2048	0	0	0	0	0	0	0	0
ENSMUSG00000114411	Gm48176	0	0	0	0	0	0	0	0
ENSMUSG00000114412	4930405A10Rik	0	0	0	0	0	0	0	0
ENSMUSG00000114413	NA	0	0	0	0	0	0	0	0
ENSMUSG00000114414	A930014D07Rik	0	0	0	0	0	0	0	0
ENSMUSG00000114415	Gm41030	0	0	0	0	0	0	0	0
ENSMUSG00000114416	Gm47907	0	0	0	0	0	0	0	0
ENSMUSG00000114417	Gm34586	0	0	0	0	0	0	0	0
ENSMUSG00000114418	Gm18883	0	0	0	0	0	0	0	0
ENSMUSG00000114419	5430414B19Rik	4	3	0	3	0	1	6	2
ENSMUSG00000114420	Gm48906	0	0	0	1	0	0	0	0
ENSMUSG00000114421	Gm48526	0	0	0	0	0	0	0	0
ENSMUSG00000114422	Gm30411	0	0	0	0	0	0	0	0
ENSMUSG00000114423	Gm48404	0	0	0	0	0	0	0	0
ENSMUSG00000114424	Gm47414	0	0	0	0	0	0	0	0
ENSMUSG00000114425	Gm33447	0	0	0	0	0	0	0	0
ENSMUSG00000114426	Gm10769	0	0	0	0	0	0	0	0
ENSMUSG00000114427	F830002E08Rik	0	0	0	0	0	0	0	0
ENSMUSG00000114428	Gm47707	0	0	0	0	0	0	0	0
ENSMUSG00000114429	Ncf2-rs	0	0	0	0	0	0	0	0
ENSMUSG00000114430	Gm40264	0	0	0	0	0	0	0	0
ENSMUSG00000114431	Gm48601	0	0	0	0	0	0	0	0
ENSMUSG00000114432	Gm49391	0	0	0	0	0	0	0	0
ENSMUSG00000114433	Gm48488	0	0	0	0	0	0	0	0
ENSMUSG00000114434	Gm48360	0	0	0	0	0	0	0	0
ENSMUSG00000114435	NA	0	0	0	0	0	0	0	0
ENSMUSG00000114436	Gm48283	0	0	0	0	0	0	0	0
ENSMUSG00000114437	4930415C11Rik	0	0	0	0	0	0	0	0
ENSMUSG00000114438	Gm47827	6	0	8	8	4	0	4	0
ENSMUSG00000114439	Gm48395	0	0	0	0	0	0	0	0
ENSMUSG00000114440	Gm47505	0	0	0	0	0	0	1	0
ENSMUSG00000114441	Gm33472	0	0	0	0	0	0	0	0
ENSMUSG00000114442	F630042J09Rik	0	0	0	0	0	0	0	0
ENSMUSG00000114443	Gm19241	0	0	0	0	0	0	0	0
ENSMUSG00000114444	Gm47008	0	0	0	0	0	0	0	0
ENSMUSG00000114445	Gm7089	0	0	0	0	0	0	0	0
ENSMUSG00000114446	Gm33524	0	0	0	0	0	0	0	0
ENSMUSG00000114447	Gm47636	0	0	0	0	0	0	0	0
ENSMUSG00000114448	C630044B11Rik	0	0	0	0	0	0	0	0
ENSMUSG00000114449	Gm48325	0	0	0	0	0	0	0	0
ENSMUSG00000114450	Gm18523	0	0	0	0	0	0	0	0
ENSMUSG00000114451	Gm47912	0	0	0	0	0	0	0	0
ENSMUSG00000114452	A530001N23Rik	0	0	0	0	0	0	0	0
ENSMUSG00000114453	Gm17805	0	0	0	0	0	0	0	0
ENSMUSG00000114454	Gm48567	0	0	0	0	0	0	0	0
ENSMUSG00000114455	NA	0	0	0	0	0	0	0	0
ENSMUSG00000114456	H2bc9	0	0	0	0	0	0	0	0
ENSMUSG00000114457	Gm36346	0	0	0	0	0	0	0	0
ENSMUSG00000114458	Gm47551	0	0	0	2	0	0	3	0
ENSMUSG00000114459	Gm2736	0	0	0	0	0	0	0	0
ENSMUSG00000114460	Gm10779	0	0	0	0	0	0	0	0
ENSMUSG00000114461	Gm48155	0	0	0	0	0	0	0	0
ENSMUSG00000114462	Gm8371	1	6	6	1	4	2	0	5
ENSMUSG00000114463	Gm48162	0	0	0	0	0	0	0	0
ENSMUSG00000114464	Gm18071	0	0	0	0	0	0	0	0
ENSMUSG00000114465	Gm19139	0	0	0	0	0	0	0	0
ENSMUSG00000114466	Gm19216	0	0	0	0	0	0	0	0
ENSMUSG00000114467	Gm48430	0	0	0	0	0	0	0	0
ENSMUSG00000114468	Gm48879	0	2	1	0	1	4	4	4
ENSMUSG00000114469	C730002L08Rik	0	0	0	0	0	0	0	0
ENSMUSG00000114470	Gm49395	0	0	0	0	0	0	0	0
ENSMUSG00000114471	Gm47891	0	0	0	0	0	0	0	0
ENSMUSG00000114472	Gm38397	0	0	0	0	0	0	0	0
ENSMUSG00000114473	Gm49398	0	0	0	0	0	0	0	0
ENSMUSG00000114474	Gm34388	0	0	0	0	0	0	0	0
ENSMUSG00000114475	Gm2726	0	0	0	0	0	0	0	0
ENSMUSG00000114476	Gm21063	0	0	0	0	0	0	0	0
ENSMUSG00000114477	Gm8795	0	0	0	0	0	0	0	0
ENSMUSG00000114478	Gm34558	0	0	0	0	0	0	0	0
ENSMUSG00000114479	Gm49375	0	0	0	0	0	0	0	0
ENSMUSG00000114480	Gm3637	0	0	0	0	0	0	0	0
ENSMUSG00000114481	Gm46415	0	0	0	0	0	0	0	0
ENSMUSG00000114482	Gm7604	0	0	0	0	0	0	0	0
ENSMUSG00000114483	Gm49144	0	0	0	0	0	0	0	0
ENSMUSG00000114484	Gm8517	0	2	8	0	0	0	0	0
ENSMUSG00000114485	Gm47330	0	0	0	0	0	0	0	0
ENSMUSG00000114486	Gm48447	0	0	0	0	0	0	0	0
ENSMUSG00000114487	Gm49393	0	0	0	0	0	0	0	0
ENSMUSG00000114488	Gm5802	0	0	0	0	0	0	0	0
ENSMUSG00000114489	Vmn2r-ps109	0	0	0	0	0	0	0	0
ENSMUSG00000114490	Gm19866	0	0	0	0	0	0	0	0
ENSMUSG00000114491	A230103O09Rik	0	0	0	0	0	0	0	0
ENSMUSG00000114492	Gm9984	0	0	0	0	0	0	0	0
ENSMUSG00000114493	Gm47071	7	6	7	3	6	14	9	4
ENSMUSG00000114494	Gm48663	0	0	0	0	0	0	0	0
ENSMUSG00000114495	Gm5664	0	0	0	0	0	0	0	0
ENSMUSG00000114496	Gm47601	0	0	0	0	0	0	0	0
ENSMUSG00000114497	NA	0	0	0	0	0	0	0	0
ENSMUSG00000114498	Gm48339	0	0	0	0	0	0	0	0
ENSMUSG00000114499	Gm48489	0	0	0	0	0	0	0	0
ENSMUSG00000114500	Gm8983	1	0	0	0	0	0	1	1
ENSMUSG00000114501	Gm48582	0	0	0	0	30	0	0	0
ENSMUSG00000114502	Gm40975	0	0	0	0	0	0	0	0
ENSMUSG00000114503	Gm20242	0	0	0	0	0	0	0	0
ENSMUSG00000114504	Gm48321	0	0	0	0	6	0	0	0
ENSMUSG00000114505	Gm48471	0	0	0	0	0	0	0	0
ENSMUSG00000114506	Gm5666	0	0	0	0	0	0	0	0
ENSMUSG00000114507	Gm30747	0	0	4	0	0	0	0	0
ENSMUSG00000114508	Gm47711	0	0	0	0	0	0	0	0
ENSMUSG00000114509	4930471G24Rik	0	0	0	0	0	0	0	0
ENSMUSG00000114510	Gm48859	0	0	0	0	0	0	0	0
ENSMUSG00000114511	0710001A04Rik	0	0	0	0	0	0	0	0
ENSMUSG00000114512	Gm47348	0	0	0	0	0	0	0	0
ENSMUSG00000114513	Gm47780	0	0	0	0	0	0	0	0
ENSMUSG00000114514	Gm47010	0	0	0	0	0	0	0	0
ENSMUSG00000114515	Aldoa	0	0	0	0	0	0	0	0
ENSMUSG00000114516	Gm46440	0	0	0	0	4	0	0	3
ENSMUSG00000114517	Gm19290	0	0	0	0	0	0	0	0
ENSMUSG00000114518	Gm48208	0	0	0	0	0	0	0	0
ENSMUSG00000114519	Gm32376	14	13	0	2	0	1	1	0
ENSMUSG00000114520	Gm41073	0	0	0	0	0	0	0	0
ENSMUSG00000114521	Gm48050	0	0	0	0	0	0	0	0
ENSMUSG00000114522	Gm32067	0	0	0	0	0	0	0	0
ENSMUSG00000114523	Gm48394	0	0	0	0	0	0	0	0
ENSMUSG00000114524	Gm48357	0	22	16	1	0	1	0	0
ENSMUSG00000114525	Gm47990	6	0	14	8	0	0	0	0
ENSMUSG00000114526	A930015P04Rik	0	0	0	0	0	0	0	1
ENSMUSG00000114527	Vmn1r-ps117	0	0	0	0	0	0	0	0
ENSMUSG00000114528	Gm46388	0	0	0	0	0	0	0	0
ENSMUSG00000114529	Gm4939	1	1	0	1	1	1	1	0
ENSMUSG00000114530	Gm48725	0	0	0	0	0	0	0	0
ENSMUSG00000114531	A530065N20Rik	0	0	0	0	0	0	0	0
ENSMUSG00000114532	2610318M16Rik	0	0	0	0	0	0	0	0
ENSMUSG00000114533	Gm8416	0	0	0	0	0	0	1	0
ENSMUSG00000114534	Gm32004	0	0	0	0	0	0	0	0
ENSMUSG00000114535	Gm47246	0	0	5	0	4	9	5	0
ENSMUSG00000114536	Gm48837	0	0	11	0	0	0	2	0
ENSMUSG00000114537	Gm48569	0	0	0	0	0	0	0	0
ENSMUSG00000114538	Gm31517	0	0	0	0	0	0	0	0
ENSMUSG00000114539	Gm47921	0	0	0	0	0	0	0	0
ENSMUSG00000114540	Gm6421	18	16	21	8	14	16	12	11
ENSMUSG00000114541	Gm29680	0	0	0	0	0	0	0	0
ENSMUSG00000114542	Gm18142	0	0	0	0	0	0	0	0
ENSMUSG00000114543	Gm48028	0	0	0	0	0	0	0	0
ENSMUSG00000114544	Gm49146	0	0	0	0	0	0	0	0
ENSMUSG00000114545	Gm32184	0	0	0	0	0	0	0	0
ENSMUSG00000114546	Gm49350	0	0	0	0	0	0	0	0
ENSMUSG00000114547	Gm3226	1	0	3	1	0	3	1	1
ENSMUSG00000114548	NA	0	0	0	0	0	0	0	0
ENSMUSG00000114549	Vmn2r-ps106	0	0	0	0	0	0	0	0
ENSMUSG00000114550	NA	0	0	0	0	0	0	0	0
ENSMUSG00000114551	Gm6035	1	6	3	0	4	3	7	5
ENSMUSG00000114552	Gm48570	11	0	5	0	6	17	0	0
ENSMUSG00000114553	Gm7644	0	0	0	0	0	0	0	0
ENSMUSG00000114554	5430425K12Rik	0	0	0	0	0	0	0	0
ENSMUSG00000114555	Gm48706	0	0	0	0	0	0	0	9
ENSMUSG00000114556	Gm3895	0	0	0	0	0	0	0	0
ENSMUSG00000114557	Gm8345	0	0	0	0	0	0	0	1
ENSMUSG00000114558	Gm9570	0	0	0	0	1	2	0	0
ENSMUSG00000114559	Gm47429	0	0	0	0	0	0	0	0
ENSMUSG00000114560	Gm35160	0	0	0	0	0	0	0	0
ENSMUSG00000114561	Gm48515	0	0	0	0	0	0	0	0
ENSMUSG00000114562	Gm18080	0	0	0	0	0	0	0	0
ENSMUSG00000114563	1700016K05Rik	0	0	0	0	0	0	0	0
ENSMUSG00000114564	Gm10739	0	0	0	0	0	0	0	0
ENSMUSG00000114565	Gm47651	0	0	0	0	0	0	0	0
ENSMUSG00000114566	Gm48500	0	0	0	0	0	0	0	0
ENSMUSG00000114567	Gm47774	0	0	0	0	0	0	0	0
ENSMUSG00000114568	Gm48732	0	0	0	0	2	0	0	0
ENSMUSG00000114569	Gm35215	0	0	0	0	0	0	0	0
ENSMUSG00000114570	Gm48058	0	0	0	0	0	0	0	0
ENSMUSG00000114571	Gm35595	0	0	0	0	0	0	0	0
ENSMUSG00000114572	Gm48457	0	0	0	0	0	0	0	0
ENSMUSG00000114573	Gm47732	0	0	0	0	0	0	0	0
ENSMUSG00000114574	NA	0	0	0	0	0	0	0	0
ENSMUSG00000114575	Gm47814	11	6	0	0	5	5	0	10
ENSMUSG00000114576	Naip3-ps1	0	0	0	0	0	0	0	0
ENSMUSG00000114577	Gm35217	0	0	0	0	0	0	0	0
ENSMUSG00000114578	Gm47158	0	0	0	0	0	0	0	0
ENSMUSG00000114579	Gm4130	29	34	34	12	25	31	43	33
ENSMUSG00000114580	Gm48782	0	0	0	0	0	0	0	0
ENSMUSG00000114581	Gm8277	2	3	1	0	0	2	1	2
ENSMUSG00000114582	3110040M04Rik	0	0	0	0	0	0	0	0
ENSMUSG00000114583	Gm48881	0	0	0	0	0	0	0	0
ENSMUSG00000114584	Gm47694	4	3	33	21	4	7	35	0
ENSMUSG00000114585	Gm32401	42	84	4	18	30	42	17	7
ENSMUSG00000114586	Gm31804	1	1	0	2	2	0	3	0
ENSMUSG00000114587	Gm48533	0	0	0	0	0	0	0	0
ENSMUSG00000114588	Gm6411	0	0	0	0	0	0	0	0
ENSMUSG00000114589	Gm18518	0	0	0	0	0	0	0	0
ENSMUSG00000114590	5930438M14Rik	0	0	0	0	0	0	0	0
ENSMUSG00000114591	Gm47996	0	0	0	0	0	0	0	0
ENSMUSG00000114592	Gm5042	0	0	0	0	0	0	0	0
ENSMUSG00000114593	Gm19716	0	0	0	0	0	0	0	0
ENSMUSG00000114594	Gm48402	0	0	0	0	0	0	0	0
ENSMUSG00000114595	Gm48004	0	0	0	0	0	0	0	0
ENSMUSG00000114596	Gm47523	10	5	0	4	5	8	4	6
ENSMUSG00000114597	Gm47067	0	0	0	0	0	0	0	0
ENSMUSG00000114598	D130062J10Rik	11	2	0	0	0	0	0	2
ENSMUSG00000114599	Gm48070	0	0	0	0	0	0	0	0
ENSMUSG00000114600	Gm46387	0	0	0	0	0	0	0	0
ENSMUSG00000114601	Gm48188	0	0	0	0	0	0	0	0
ENSMUSG00000114602	Gm49223	0	0	1	3	1	0	1	0
ENSMUSG00000114603	Gm17938	0	0	0	0	0	0	0	1
ENSMUSG00000114604	2010203P06Rik	0	0	0	0	0	0	0	0
ENSMUSG00000114605	C130051F05Rik	23	17	54	0	17	0	0	14
ENSMUSG00000114606	Gm7633	0	0	0	0	0	0	0	0
ENSMUSG00000114607	Gm8990	0	0	0	0	0	0	0	0
ENSMUSG00000114608	Gm36161	0	3	0	0	0	0	10	0
ENSMUSG00000114609	Gm29767	0	0	0	0	0	0	0	0
ENSMUSG00000114610	Cyp2c52-ps	0	0	0	0	0	0	0	0
ENSMUSG00000114611	Gm47749	0	0	0	0	0	0	0	0
ENSMUSG00000114612	Gm47550	0	0	0	0	0	0	0	0
ENSMUSG00000114613	Gm10732	0	0	0	0	0	0	0	0
ENSMUSG00000114614	Gm47745	0	0	0	0	0	0	0	0
ENSMUSG00000114615	Gm48370	0	0	0	0	0	0	0	0
ENSMUSG00000114616	Gm26754	0	0	0	0	0	0	0	0
ENSMUSG00000114617	Gm48766	0	0	1	0	0	31	0	0
ENSMUSG00000114618	Gm41183	0	0	0	0	0	0	0	0
ENSMUSG00000114619	Gm49141	0	0	0	0	0	0	0	0
ENSMUSG00000114620	Vmn1r-ps96	0	0	0	0	0	0	0	0
ENSMUSG00000114621	Gm31107	0	0	0	0	0	0	0	0
ENSMUSG00000114622	Gm18990	49	59	0	10	21	0	14	0
ENSMUSG00000114623	Gm34788	0	0	0	0	0	0	0	0
ENSMUSG00000114624	Gm48267	0	0	0	0	0	0	0	0
ENSMUSG00000114625	Gm48218	0	0	0	0	0	0	0	0
ENSMUSG00000114626	Gm48266	0	0	0	0	0	0	0	0
ENSMUSG00000114627	B230220B15Rik	0	2	1	0	0	3	1	0
ENSMUSG00000114628	Gm19018	0	0	0	0	1	0	0	0
ENSMUSG00000114629	Gm48244	0	0	0	0	0	0	0	0
ENSMUSG00000114630	Gm48105	0	0	0	0	0	0	0	0
ENSMUSG00000114631	Gm5199	0	0	0	0	0	0	0	0
ENSMUSG00000114632	Gm48399	0	0	0	0	0	0	0	0
ENSMUSG00000114633	Gm46416	0	0	0	0	0	0	0	0
ENSMUSG00000114634	F830210D05Rik	0	0	0	0	0	0	0	0
ENSMUSG00000114635	Gm49392	0	0	0	0	0	0	0	0
ENSMUSG00000114636	Gm18275	0	0	0	0	0	0	0	0
ENSMUSG00000114637	Gm47851	0	0	0	0	0	0	0	0
ENSMUSG00000114638	Gm31834	0	0	22	0	0	0	0	12
ENSMUSG00000114639	Gm31946	0	0	0	0	0	0	0	0
ENSMUSG00000114640	Gm48107	0	0	0	0	0	0	0	0
ENSMUSG00000114641	Gm46476	0	0	0	0	0	0	0	0
ENSMUSG00000114642	Gm5461	0	1	0	0	0	1	0	0
ENSMUSG00000114643	Gm18064	0	0	0	0	0	0	0	0
ENSMUSG00000114644	Gm47243	0	0	0	0	0	0	0	1
ENSMUSG00000114645	Gm49399	0	0	0	0	0	0	0	0
ENSMUSG00000114646	Gm47888	0	0	0	0	0	0	0	0
ENSMUSG00000114647	Gm30127	0	0	0	0	0	0	0	3
ENSMUSG00000114648	Gm19034	0	0	0	0	0	0	0	0
ENSMUSG00000114649	3110006O06Rik	0	0	0	0	0	0	0	0
ENSMUSG00000114650	Gm47570	0	0	0	0	0	0	0	0
ENSMUSG00000114651	Gm6200	0	0	0	0	0	0	0	0
ENSMUSG00000114652	Gm41043	0	0	0	0	0	0	0	0
ENSMUSG00000114653	Gm18398	0	0	0	0	0	0	0	0
ENSMUSG00000114654	Gm47918	0	0	0	0	0	0	0	0
ENSMUSG00000114655	4631422I05Rik	0	0	0	0	0	0	0	0
ENSMUSG00000114656	2810403G07Rik	25	3	10	0	15	26	0	0
ENSMUSG00000114657	Gm47764	0	0	0	0	0	0	0	0
ENSMUSG00000114658	Gm30008	0	0	0	0	0	0	0	0
ENSMUSG00000114659	Gm31191	0	0	0	0	0	0	0	0
ENSMUSG00000114660	Gm47881	0	0	0	0	0	0	0	0
ENSMUSG00000114661	Gm48707	0	0	0	0	0	0	0	0
ENSMUSG00000114662	Gm31683	0	0	0	0	0	0	0	0
ENSMUSG00000114663	Gm40976	0	0	0	0	0	0	0	0
ENSMUSG00000114664	Gm48639	0	0	0	0	0	0	0	1
ENSMUSG00000114665	Lncbate6	0	0	0	0	0	0	0	0
ENSMUSG00000114666	Vmn1r-ps101	0	0	0	0	0	0	0	0
ENSMUSG00000114667	Ctsm-ps	0	0	0	0	0	0	0	0
ENSMUSG00000114668	Gm47563	0	0	0	0	0	0	0	0
ENSMUSG00000114669	Gm48384	0	0	0	0	0	0	0	0
ENSMUSG00000114670	Gm18072	0	0	0	0	0	0	0	0
ENSMUSG00000114671	Gm48211	0	0	0	0	0	0	0	0
ENSMUSG00000114672	Gm48192	0	0	0	0	0	0	0	0
ENSMUSG00000114673	1700016H03Rik	0	0	0	0	0	0	0	0
ENSMUSG00000114674	Gm19239	0	0	0	0	0	0	0	0
ENSMUSG00000114675	Gm18834	0	0	0	0	0	0	0	0
ENSMUSG00000114676	NA	2	1	0	0	0	0	1	0
ENSMUSG00000114677	Gm48733	0	0	0	0	0	0	0	0
ENSMUSG00000114678	Gm48481	0	0	0	0	0	0	0	0
ENSMUSG00000114679	Gm47256	0	0	0	0	0	1	0	0
ENSMUSG00000114680	Gm47202	0	0	0	0	0	0	0	0
ENSMUSG00000114681	1700026N04Rik	0	0	0	0	0	0	0	0
ENSMUSG00000114682	Gm48775	0	0	0	0	0	0	0	0
ENSMUSG00000114683	Gm47763	0	0	0	0	0	0	0	0
ENSMUSG00000114684	Vmn2r-ps105	0	0	0	0	0	0	0	0
ENSMUSG00000114685	Gm48351	0	0	0	0	0	0	0	0
ENSMUSG00000114686	Gm4573	17	0	12	0	0	1	0	0
ENSMUSG00000114687	Gm5452	6	9	4	8	8	6	4	8
ENSMUSG00000114688	Gm47381	0	1	1	0	0	0	1	1
ENSMUSG00000114689	Gm9465	0	0	4	1	0	0	0	0
ENSMUSG00000114690	Gm33321	0	0	0	0	0	0	0	0
ENSMUSG00000114691	Gm48438	0	0	0	9	0	1	0	0
ENSMUSG00000114692	Gm48157	0	0	0	0	0	0	0	0
ENSMUSG00000114693	Gm41177	0	0	0	0	0	0	0	0
ENSMUSG00000114694	Gm47995	0	0	0	0	0	0	0	0
ENSMUSG00000114695	Gm48648	0	0	0	0	0	0	0	0
ENSMUSG00000114696	Gm47479	0	0	0	0	0	0	0	0
ENSMUSG00000114697	Gm30806	0	0	0	0	0	0	0	0
ENSMUSG00000114698	Rpl31-ps3	5	0	11	0	12	0	0	0
ENSMUSG00000114699	Vmn1r-ps131	0	0	0	0	0	0	0	0
ENSMUSG00000114700	Gm19010	0	0	0	0	0	0	0	0
ENSMUSG00000114701	Gm47731	0	0	0	0	0	0	0	0
ENSMUSG00000114702	Gm40828	0	0	0	0	0	0	0	0
ENSMUSG00000114703	Gm47776	0	0	0	0	0	0	0	0
ENSMUSG00000114704	Gm48003	0	0	0	0	0	0	0	0
ENSMUSG00000114705	Gm18760	0	0	0	0	0	0	0	0
ENSMUSG00000114706	Gm47952	0	0	0	0	0	0	0	0
ENSMUSG00000114707	Gm47558	0	14	8	1	6	1	0	0
ENSMUSG00000114708	Gm30177	0	0	0	0	0	0	0	0
ENSMUSG00000114709	Gm47920	0	8	0	0	1	0	0	0
ENSMUSG00000114710	Gm40923	0	0	0	0	0	0	0	0
ENSMUSG00000114711	Gm47759	0	0	0	0	0	0	0	0
ENSMUSG00000114712	Gm47569	0	0	0	0	0	0	0	0
ENSMUSG00000114713	Gm9633	0	0	0	0	0	0	0	0
ENSMUSG00000114714	Gm48763	0	0	0	0	0	0	0	0
ENSMUSG00000114715	Gm34471	0	0	0	0	0	0	0	0
ENSMUSG00000114716	NA	0	0	0	0	0	0	0	0
ENSMUSG00000114717	Gm17832	0	0	0	0	0	0	0	0
ENSMUSG00000114718	Gm47753	0	0	0	0	0	0	0	0
ENSMUSG00000114719	Gm18134	0	0	0	0	0	0	0	0
ENSMUSG00000114720	Gm41162	0	0	0	0	0	0	0	0
ENSMUSG00000114721	Gm47938	0	0	0	0	0	0	0	0
ENSMUSG00000114722	Gm31392	0	0	0	0	0	0	0	0
ENSMUSG00000114723	5530402G07Rik	0	0	8	0	0	0	0	0
ENSMUSG00000114724	Gm47751	0	0	0	0	0	0	0	0
ENSMUSG00000114725	Gm2854	0	0	0	0	0	0	0	0
ENSMUSG00000114726	Gm48900	0	0	0	0	0	0	0	0
ENSMUSG00000114727	Gm47269	0	0	0	0	0	0	0	0
ENSMUSG00000114728	Gm6128	0	1	0	0	0	0	1	0
ENSMUSG00000114729	C330022B21Rik	0	0	0	0	0	0	0	0
ENSMUSG00000114730	Gm47014	0	0	0	0	0	0	0	0
ENSMUSG00000114731	Gm47914	0	0	0	0	0	0	0	0
ENSMUSG00000114732	Gm40918	0	0	0	0	0	0	0	0
ENSMUSG00000114733	Gm4815	0	2	0	0	1	0	2	0
ENSMUSG00000114734	Gm48397	0	0	0	0	0	0	0	0
ENSMUSG00000114735	Gm48156	0	0	0	0	0	0	0	0
ENSMUSG00000114736	Gm47336	0	0	0	0	0	0	0	0
ENSMUSG00000114737	Gm8483	0	0	0	1	0	1	1	0
ENSMUSG00000114738	Gm41041	3	2	1	0	2	2	4	0
ENSMUSG00000114739	Gm47885	9	1	3	6	1	1	6	4
ENSMUSG00000114740	Gm47653	0	0	0	0	0	0	0	0
ENSMUSG00000114741	Gm47971	0	0	0	0	0	0	0	0
ENSMUSG00000114742	Gm47936	0	0	0	0	0	0	0	0
ENSMUSG00000114743	Gm34672	0	0	0	0	0	0	0	0
ENSMUSG00000114744	Gm38409	0	0	0	0	0	0	0	0
ENSMUSG00000114745	Gm48802	0	0	0	0	0	0	0	0
ENSMUSG00000114746	4933436N17Rik	0	0	0	0	0	0	0	0
ENSMUSG00000114747	Gm48547	0	0	0	0	0	0	0	0
ENSMUSG00000114748	Gm6734	0	0	0	0	0	0	0	0
ENSMUSG00000114749	Gm48442	4	0	0	0	0	0	4	0
ENSMUSG00000114750	Gm18265	0	0	0	0	0	0	0	0
ENSMUSG00000114751	5430425E15Rik	0	0	0	0	0	0	0	0
ENSMUSG00000114752	Gm35110	0	0	0	0	0	0	0	0
ENSMUSG00000114753	Gm34059	0	0	0	0	0	0	0	0
ENSMUSG00000114754	Gm8996	1	0	0	0	0	0	0	0
ENSMUSG00000114755	Galr3	0	0	0	0	0	0	0	0
ENSMUSG00000114756	Gm47273	0	0	0	0	0	0	0	0
ENSMUSG00000114757	Gm48126	0	0	0	0	0	0	0	0
ENSMUSG00000114758	Gm48005	0	0	0	0	0	0	0	0
ENSMUSG00000114759	Gm10257	8	5	4	1	3	5	1	5
ENSMUSG00000114760	Gm48006	0	0	0	0	0	0	0	0
ENSMUSG00000114761	Gm47242	15	23	21	9	13	23	24	27
ENSMUSG00000114762	Gm47007	0	0	0	0	0	0	0	0
ENSMUSG00000114763	Gm49354	0	0	0	0	0	0	0	0
ENSMUSG00000114764	Gm20241	0	0	0	0	0	0	0	0
ENSMUSG00000114765	Gm8514	0	1	0	1	1	1	1	1
ENSMUSG00000114766	Gm5203	0	0	0	0	0	0	0	0
ENSMUSG00000114767	Gm46392	0	0	0	0	0	0	0	0
ENSMUSG00000114768	Gm48857	0	0	0	0	11	0	0	3
ENSMUSG00000114769	Gm48312	0	0	0	0	0	0	0	0
ENSMUSG00000114770	4921522A10Rik	0	0	0	0	0	0	0	0
ENSMUSG00000114771	Gm49064	0	0	0	0	0	0	0	0
ENSMUSG00000114772	2210404E10Rik	0	0	0	0	0	0	0	0
ENSMUSG00000114773	Gm48568	0	0	0	0	0	0	0	0
ENSMUSG00000114774	Gm35281	0	0	0	0	0	0	0	0
ENSMUSG00000114775	Gm33172	0	0	0	0	0	0	0	0
ENSMUSG00000114776	Gm18260	0	0	0	0	0	0	0	0
ENSMUSG00000114777	Gm46427	0	0	0	0	0	0	0	0
ENSMUSG00000114778	Gm9634	0	0	0	0	0	0	0	0
ENSMUSG00000114779	Gm17940	0	0	0	0	0	0	0	0
ENSMUSG00000114780	AI197445	0	0	0	0	0	0	0	0
ENSMUSG00000114781	Gm47463	0	0	1	0	0	0	1	0
ENSMUSG00000114782	Gm7920	0	0	0	0	0	0	0	0
ENSMUSG00000114783	Gm48217	0	0	0	0	0	0	0	0
ENSMUSG00000114784	Gm47754	0	0	0	0	0	0	0	0
ENSMUSG00000114785	Gm41115	0	0	0	0	0	0	0	0
ENSMUSG00000114786	Gm48594	0	0	0	0	0	0	0	0
ENSMUSG00000114787	4930455M05Rik	0	0	0	0	0	0	0	0
ENSMUSG00000114788	Gm48899	0	0	0	0	0	0	0	0
ENSMUSG00000114789	Gm31577	0	0	0	0	0	0	0	0
ENSMUSG00000114790	4921509O07Rik	0	0	0	0	0	0	0	0
ENSMUSG00000114791	Gm47730	0	0	0	0	0	0	0	0
ENSMUSG00000114792	Gm6416	0	0	0	0	0	0	0	0
ENSMUSG00000114793	Gm48414	0	0	0	0	0	0	0	0
ENSMUSG00000114794	Gm47782	0	0	0	0	0	0	0	0
ENSMUSG00000114795	Gm48396	0	0	0	0	0	0	0	0
ENSMUSG00000114796	A930028N01Rik	0	0	0	0	0	0	0	1
ENSMUSG00000114797	Gm49336	50	158	175	93	126	256	207	141
ENSMUSG00000114798	Gm20769	0	0	0	0	0	0	0	0
ENSMUSG00000114799	Gm47978	0	0	0	0	0	0	0	0
ENSMUSG00000114800	Gm31600	0	0	0	0	0	0	0	0
ENSMUSG00000114801	Gm48549	0	0	0	0	0	0	0	0
ENSMUSG00000114802	Cts7-ps	0	0	0	0	0	0	0	0
ENSMUSG00000114803	Gm46443	0	0	0	0	0	0	0	0
ENSMUSG00000114804	Gm18073	0	0	0	0	0	0	0	0
ENSMUSG00000114805	Gm9626	0	0	9	0	0	0	0	0
ENSMUSG00000114806	Gm8963	0	0	0	0	0	0	0	0
ENSMUSG00000114807	Gm32090	0	0	0	0	0	0	0	0
ENSMUSG00000114808	Gm47947	0	0	0	0	0	0	0	0
ENSMUSG00000114809	Atp5c1-ps	2	1	0	2	0	1	2	0
ENSMUSG00000114810	Gm36101	0	0	0	0	0	0	0	0
ENSMUSG00000114811	Vmn1r-ps133	0	0	0	0	0	0	0	0
ENSMUSG00000114812	Gm48254	1	6	3	3	0	10	0	9
ENSMUSG00000114813	Gm47510	0	0	0	0	0	0	0	0
ENSMUSG00000114814	Gm48361	0	0	0	0	0	0	0	0
ENSMUSG00000114815	Gm41118	0	0	0	0	0	0	0	0
ENSMUSG00000114816	Gm10323	0	0	0	0	0	0	0	0
ENSMUSG00000114817	Gm48356	0	0	0	0	0	0	0	0
ENSMUSG00000114818	Gm35164	0	0	0	0	0	0	0	0
ENSMUSG00000114819	Gm48785	0	0	0	0	0	0	0	0
ENSMUSG00000114820	Gm48200	0	0	0	0	0	0	0	0
ENSMUSG00000114821	Gm3509	0	0	0	0	0	0	0	0
ENSMUSG00000114822	Gm4813	0	0	0	0	0	0	0	0
ENSMUSG00000114823	Gm31630	0	0	0	0	0	0	0	0
ENSMUSG00000114824	3110015C05Rik	0	0	0	0	0	0	0	0
ENSMUSG00000114825	Gm19119	0	0	0	0	0	0	0	0
ENSMUSG00000114826	Gm10000	0	0	0	0	0	0	0	0
ENSMUSG00000114827	Gm46432	9	0	6	3	2	2	2	0
ENSMUSG00000114828	AI463229	0	0	0	0	0	0	0	0
ENSMUSG00000114829	Gm9130	1	0	0	0	0	0	0	0
ENSMUSG00000114830	Gm47400	0	0	0	0	0	0	0	0
ENSMUSG00000114831	Gm18361	0	0	0	0	0	0	0	0
ENSMUSG00000114832	Gm21388	0	0	0	0	0	0	0	0
ENSMUSG00000114833	Gm41192	0	0	0	0	0	0	0	0
ENSMUSG00000114834	Gm48705	0	3	0	1	0	0	1	0
ENSMUSG00000114835	Gm48194	3	33	49	9	39	11	40	26
ENSMUSG00000114836	Gm18517	0	0	0	0	0	0	0	0
ENSMUSG00000114837	Gm48090	0	0	0	0	0	0	0	0
ENSMUSG00000114838	Gm48703	0	0	0	0	0	0	0	0
ENSMUSG00000114839	Gm40989	0	0	0	0	0	0	0	0
ENSMUSG00000114840	Gm48212	0	0	0	0	0	0	0	0
ENSMUSG00000114841	Gm47352	0	0	0	0	0	0	0	0
ENSMUSG00000114842	Gm47797	0	0	0	2	0	0	3	2
ENSMUSG00000114843	Gm35733	0	0	0	0	0	0	0	0
ENSMUSG00000114844	Gm19222	0	0	0	0	0	0	0	0
ENSMUSG00000114845	Gm47511	0	0	0	0	0	0	0	0
ENSMUSG00000114846	Gm29927	0	0	0	0	0	0	0	0
ENSMUSG00000114847	Gm47892	0	0	0	0	0	0	0	0
ENSMUSG00000114848	Gm35389	0	0	0	0	0	0	0	0
ENSMUSG00000114849	Gm48595	0	0	0	0	0	0	0	0
ENSMUSG00000114850	Gm8438	0	0	0	0	0	0	0	0
ENSMUSG00000114851	Gm46409	0	0	0	0	0	0	0	0
ENSMUSG00000114852	Gm47189	0	0	0	0	0	0	0	0
ENSMUSG00000114853	D030051J21Rik	0	0	0	0	0	0	0	0
ENSMUSG00000114854	Gm34354	0	0	0	5	0	0	0	0
ENSMUSG00000114855	Gm47909	0	0	0	0	0	0	0	0
ENSMUSG00000114856	Gm47642	0	0	0	0	0	0	0	0
ENSMUSG00000114857	Gm48770	0	0	9	0	0	0	2	0
ENSMUSG00000114858	Gm5790	0	0	0	0	0	0	0	0
ENSMUSG00000114859	Gm47735	0	0	1	0	0	0	0	0
ENSMUSG00000114860	Gm49291	0	0	0	0	0	0	0	0
ENSMUSG00000114861	Gm47991	0	0	0	0	0	0	0	0
ENSMUSG00000114862	Gm4817	0	0	0	0	0	0	0	0
ENSMUSG00000114863	Gm48824	1	0	0	0	0	10	2	1
ENSMUSG00000114864	Gm41071	0	0	0	0	0	0	0	0
ENSMUSG00000114865	Cirop	0	0	0	0	0	0	0	0
ENSMUSG00000114866	Gm40922	0	0	0	0	0	0	0	0
ENSMUSG00000114867	Cts8-ps	0	0	0	0	0	0	0	0
ENSMUSG00000114868	Gm47335	0	0	0	0	0	0	0	0
ENSMUSG00000114869	Gm48876	24	18	88	20	114	74	27	75
ENSMUSG00000114870	Gm49646	0	0	0	0	0	0	0	0
ENSMUSG00000114871	Gm21370	0	0	0	0	0	0	0	0
ENSMUSG00000114872	Gm18759	0	0	0	0	0	0	0	0
ENSMUSG00000114873	Gm47052	1	0	0	0	0	0	0	0
ENSMUSG00000114874	Gm48470	0	0	0	0	0	0	0	0
ENSMUSG00000114875	Gm30363	0	0	0	0	0	0	0	0
ENSMUSG00000114876	Gm48026	0	0	0	0	0	0	0	0
ENSMUSG00000114877	Gm33022	0	0	0	0	0	0	0	0
ENSMUSG00000114878	Gm9086	0	0	0	0	0	0	0	0
ENSMUSG00000114879	4930467J12Rik	0	0	0	0	0	0	0	0
ENSMUSG00000114880	Gm49098	0	0	0	0	0	0	0	0
ENSMUSG00000114881	Gm8588	0	0	0	0	0	0	0	0
ENSMUSG00000114882	Gm48581	0	0	0	0	0	0	0	0
ENSMUSG00000114883	Gm48860	0	0	0	0	0	0	0	0
ENSMUSG00000114884	Gm47675	0	0	0	0	0	0	0	0
ENSMUSG00000114885	Gm7371	0	0	0	0	0	0	0	0
ENSMUSG00000114886	Gm48432	8	15	7	5	7	14	13	13
ENSMUSG00000114887	Gm48894	4	0	0	0	0	0	0	0
ENSMUSG00000114888	Gm49616	0	0	34	22	0	6	5	0
ENSMUSG00000114889	Gm29764	0	0	0	0	0	0	0	0
ENSMUSG00000114890	Tpi-rs9	0	0	0	0	0	0	0	0
ENSMUSG00000114891	Gm47272	0	0	0	1	3	6	0	0
ENSMUSG00000114892	Gm5463	0	0	0	0	0	0	0	0
ENSMUSG00000114893	Gm48684	0	0	5	0	0	0	0	0
ENSMUSG00000114894	Gm7084	0	0	0	0	0	0	0	0
ENSMUSG00000114895	4930579J19Rik	0	0	0	0	0	0	0	0
ENSMUSG00000114896	Gm34245	0	0	0	0	0	0	0	0
ENSMUSG00000114897	Gm5923	0	0	0	0	0	0	0	0
ENSMUSG00000114898	Gm49390	0	0	0	0	0	0	0	0
ENSMUSG00000114899	Gm48214	0	0	0	0	0	0	0	0
ENSMUSG00000114900	Gm46396	0	0	0	0	0	0	0	0
ENSMUSG00000114901	Gm47462	0	0	0	0	0	0	0	0
ENSMUSG00000114902	Gm4118	0	0	0	0	0	0	0	0
ENSMUSG00000114903	Gm46419	0	0	0	0	0	0	0	0
ENSMUSG00000114904	Gm49352	0	0	0	0	0	0	0	0
ENSMUSG00000114905	Gm48113	0	0	0	0	0	0	0	0
ENSMUSG00000114906	Gm48098	0	0	0	0	0	0	0	0
ENSMUSG00000114907	Gm47794	5	10	33	13	22	0	56	12
ENSMUSG00000114908	Gm9547	0	0	0	0	0	0	0	0
ENSMUSG00000114909	Csnk2a1-ps1	0	1	1	0	0	0	0	0
ENSMUSG00000114910	Gm48756	0	0	0	0	0	0	0	0
ENSMUSG00000114911	Gm17878	0	0	0	0	0	0	0	0
ENSMUSG00000114912	Gm48049	0	0	0	0	0	0	0	0
ENSMUSG00000114913	Gm18276	0	0	0	0	0	0	0	0
ENSMUSG00000114914	Gm48571	0	1	11	2	2	0	4	0
ENSMUSG00000114915	Gm5667	0	0	0	0	0	0	0	0
ENSMUSG00000114916	4930572O13Rik	0	0	0	0	0	0	0	0
ENSMUSG00000114917	Gm48250	0	0	0	0	0	0	0	0
ENSMUSG00000114918	Gm9012	0	0	0	0	0	0	0	0
ENSMUSG00000114919	Gm6122	0	0	0	0	0	0	0	0
ENSMUSG00000114920	Gm19097	0	0	0	0	0	0	0	0
ENSMUSG00000114921	Gm18578	0	0	0	0	0	0	0	0
ENSMUSG00000114922	Ppifos	0	0	0	0	0	0	0	0
ENSMUSG00000114923	NA	0	0	0	0	0	0	0	0
ENSMUSG00000114924	Gm38408	0	0	0	0	0	0	0	0
ENSMUSG00000114925	Gm47212	0	0	0	0	0	0	0	0
ENSMUSG00000114926	Gm2379	0	0	0	0	0	0	0	0
ENSMUSG00000114927	Gm47114	0	0	0	0	0	0	0	0
ENSMUSG00000114928	Gm47848	0	0	0	0	0	0	0	0
ENSMUSG00000114929	Gm48441	0	0	0	0	0	0	0	0
ENSMUSG00000114930	Gm8447	0	0	0	0	0	0	0	0
ENSMUSG00000114931	Gm32256	0	1	0	0	1	5	0	1
ENSMUSG00000114932	Gm4936	1	0	3	0	0	0	1	0
ENSMUSG00000114933	Gm48040	0	0	0	0	0	0	0	0
ENSMUSG00000114934	Gm48342	0	3	0	1	0	0	0	0
ENSMUSG00000114935	Gm47040	0	0	0	0	0	0	0	0
ENSMUSG00000114936	Gm47061	1	0	0	0	0	0	0	0
ENSMUSG00000114937	Gm30054	39	27	28	19	33	23	10	37
ENSMUSG00000114938	Gm48134	0	0	0	0	0	0	0	0
ENSMUSG00000114939	Gm48566	0	0	0	0	0	0	0	0
ENSMUSG00000114940	Gm21378	0	0	0	0	0	0	0	0
ENSMUSG00000114941	Gm47779	0	0	0	0	0	0	0	0
ENSMUSG00000114942	Gm49361	0	0	0	0	0	0	0	0
ENSMUSG00000114943	Gm8947	0	0	0	0	0	0	0	0
ENSMUSG00000114944	Gm48299	0	0	0	0	0	0	0	0
ENSMUSG00000114945	Gm48265	0	0	0	0	0	0	0	0
ENSMUSG00000114946	Gm47756	0	0	0	0	0	0	0	0
ENSMUSG00000114947	Gm18577	0	0	0	0	0	0	0	0
ENSMUSG00000114948	Gm6066	0	0	0	0	0	0	0	0
ENSMUSG00000114949	Gm47530	0	0	0	0	0	0	0	0
ENSMUSG00000114950	Gm47747	0	0	0	0	0	0	0	0
ENSMUSG00000114951	Gm20784	0	0	0	0	0	0	0	0
ENSMUSG00000114952	Gm29717	0	0	0	0	0	0	0	0
ENSMUSG00000114953	4930519K11Rik	0	0	0	0	0	0	0	0
ENSMUSG00000114954	Gm47746	0	0	0	0	0	0	0	0
ENSMUSG00000114955	Gm48109	0	0	0	0	0	0	0	0
ENSMUSG00000114956	Gm47893	0	0	0	0	0	0	0	0
ENSMUSG00000114957	Gm47316	0	0	0	0	0	0	0	0
ENSMUSG00000114958	Gm48612	0	0	0	0	0	0	0	0
ENSMUSG00000114959	G630093K05Rik	0	0	0	0	0	0	0	0
ENSMUSG00000114960	Gm47649	0	0	0	0	0	0	0	0
ENSMUSG00000114961	A930002C04Rik	0	0	0	0	0	0	0	0
ENSMUSG00000114962	Gm6343	0	0	1	0	0	0	0	0
ENSMUSG00000114963	Gm29010	0	0	0	0	0	0	0	0
ENSMUSG00000114964	Gm18945	0	0	0	0	0	0	0	0
ENSMUSG00000114965	Gm47906	0	0	0	0	0	0	0	0
ENSMUSG00000114966	Gm18681	0	0	0	0	0	0	0	0
ENSMUSG00000114967	Gm7473	0	0	0	0	0	0	0	0
ENSMUSG00000114968	A630019I02Rik	0	5	0	0	0	0	0	0
ENSMUSG00000114969	Hba-ps3	0	0	0	0	0	0	0	0
ENSMUSG00000114970	Gm49069	0	0	0	0	0	0	0	0
ENSMUSG00000114971	Gm49162	0	0	0	0	0	0	0	0
ENSMUSG00000114972	Gm49119	0	0	0	0	0	0	0	0
ENSMUSG00000114973	Gm19156	0	0	0	0	0	0	0	0
ENSMUSG00000114974	Gm21010	0	0	0	0	0	0	0	0
ENSMUSG00000114975	Gm49090	0	0	0	0	0	0	0	0
ENSMUSG00000114976	Gm2333	0	0	0	0	0	0	0	0
ENSMUSG00000114977	Gm9502	0	0	0	0	0	0	0	0
ENSMUSG00000114978	Gm48925	0	0	0	0	0	0	0	0
ENSMUSG00000114979	Gm31072	0	0	0	0	0	0	0	0
ENSMUSG00000114980	4933432I03Rik	0	0	0	0	0	0	0	0
ENSMUSG00000114981	Gm34093	8	2	0	0	0	14	4	0
ENSMUSG00000114982	Vmn1r14	0	0	0	0	0	0	0	0
ENSMUSG00000114983	Gm48997	0	0	0	0	0	0	0	0
ENSMUSG00000114984	Gm48947	0	0	0	0	0	0	0	0
ENSMUSG00000114985	1810028F09Rik	0	0	0	0	0	0	0	0
ENSMUSG00000114986	Gm21162	0	0	0	0	0	0	0	0
ENSMUSG00000114987	Gm49022	0	0	0	0	0	0	0	0
ENSMUSG00000114988	Gm49226	0	0	0	0	0	0	0	0
ENSMUSG00000114989	Gm49303	0	0	0	0	0	0	0	0
ENSMUSG00000114990	Gm49036	0	0	0	0	0	0	0	0
ENSMUSG00000114991	1700128I11Rik	0	0	0	0	0	0	0	0
ENSMUSG00000114992	Gm2150	0	0	0	0	0	0	0	0
ENSMUSG00000114993	Gm6363	0	0	0	2	0	0	0	1
ENSMUSG00000114994	Gm49097	0	0	0	0	0	0	0	0
ENSMUSG00000114995	Gm49284	0	0	18	9	0	0	7	18
ENSMUSG00000114996	Gm48958	0	0	0	0	0	0	0	1
ENSMUSG00000114997	Gm49038	0	0	0	0	0	0	0	0
ENSMUSG00000114998	Gm2157	0	0	0	0	0	0	0	0
ENSMUSG00000114999	Gm7962	1	0	2	1	4	2	4	0
ENSMUSG00000115000	Gm49192	0	0	0	0	0	0	0	0
ENSMUSG00000115001	4930474H20Rik	0	0	0	0	0	0	0	0
ENSMUSG00000115002	Gm10847	2	0	5	0	0	3	24	0
ENSMUSG00000115003	Gm48933	0	4	0	0	4	0	6	3
ENSMUSG00000115004	Gm48920	0	0	0	0	0	0	0	0
ENSMUSG00000115005	Gm49195	0	0	0	0	0	0	0	0
ENSMUSG00000115006	Gm49054	0	0	0	0	0	0	0	0
ENSMUSG00000115007	5830448L01Rik	11	21	1	2	10	11	5	2
ENSMUSG00000115008	4933429O19Rik	0	0	0	0	0	0	0	0
ENSMUSG00000115009	G930009F23Rik	0	0	0	0	0	0	0	0
ENSMUSG00000115010	Gm20150	0	1	1	1	0	0	0	1
ENSMUSG00000115011	Gm49013	0	0	0	0	0	0	0	0
ENSMUSG00000115012	9630009A06Rik	0	0	0	0	0	0	0	0
ENSMUSG00000115013	Gm49231	0	0	0	0	0	0	0	0
ENSMUSG00000115014	Gm49061	0	0	0	0	0	0	0	0
ENSMUSG00000115015	D330046F09Rik	0	0	0	0	0	0	0	0
ENSMUSG00000115016	Gm33906	0	0	0	0	0	0	0	0
ENSMUSG00000115017	Gm2573	5	1	2	2	3	2	0	0
ENSMUSG00000115018	Ndor1	0	0	0	0	0	0	0	0
ENSMUSG00000115019	Gm4278	0	0	0	0	0	0	0	0
ENSMUSG00000115020	Vmn1r218	0	0	0	0	0	0	0	0
ENSMUSG00000115021	Vmn1r173	0	0	0	0	0	0	0	0
ENSMUSG00000115022	Gm49387	0	0	0	0	0	0	0	0
ENSMUSG00000115023	Gm48967	0	0	0	0	0	0	0	0
ENSMUSG00000115024	Gm49277	0	0	0	0	0	0	0	0
ENSMUSG00000115025	Gm4240	0	0	0	0	0	20	0	0
ENSMUSG00000115026	Gm49041	0	3	9	2	0	0	1	14
ENSMUSG00000115027	Vmn1r81	0	0	0	0	0	0	0	0
ENSMUSG00000115028	Gm9391	0	0	0	0	1	1	0	1
ENSMUSG00000115029	Gm18885	0	0	0	0	0	0	0	0
ENSMUSG00000115030	Gm49274	0	0	0	0	0	0	0	0
ENSMUSG00000115031	Gm49051	0	0	0	0	0	0	0	0
ENSMUSG00000115032	Gm49301	0	0	0	0	0	0	0	0
ENSMUSG00000115033	Gm49206	0	0	0	0	0	0	0	0
ENSMUSG00000115034	Gm19109	0	0	0	0	0	0	0	0
ENSMUSG00000115035	Gm9614	0	0	0	0	0	0	0	0
ENSMUSG00000115036	Gm49043	0	0	0	0	0	0	0	0
ENSMUSG00000115037	Gm49262	0	0	0	0	0	0	0	0
ENSMUSG00000115038	Gm48989	0	0	0	0	0	0	0	0
ENSMUSG00000115039	Gm7043	4	3	6	3	0	2	1	4
ENSMUSG00000115040	Gm18994	0	0	0	0	0	0	0	0
ENSMUSG00000115041	Gm48939	0	0	12	0	0	0	0	0
ENSMUSG00000115042	Gm29742	0	0	0	0	0	0	0	0
ENSMUSG00000115043	Gm32455	0	0	0	0	0	0	0	0
ENSMUSG00000115044	Gm48978	1	0	0	0	1	0	1	0
ENSMUSG00000115045	Gm49028	0	0	0	0	0	0	0	0
ENSMUSG00000115046	Gm49302	0	0	0	0	0	0	0	0
ENSMUSG00000115047	4930540I17Rik	0	0	0	0	0	0	0	0
ENSMUSG00000115048	Gm48921	0	0	0	0	0	0	0	0
ENSMUSG00000115049	Gm49172	29	22	37	18	38	51	57	29
ENSMUSG00000115050	Gm21154	0	0	0	0	0	0	0	0
ENSMUSG00000115051	Gm49049	0	0	0	0	0	0	0	0
ENSMUSG00000115052	Gm9287	0	0	0	0	0	0	0	0
ENSMUSG00000115053	Gm49275	0	0	0	0	0	0	0	0
ENSMUSG00000115054	Gm49184	0	0	0	0	0	0	0	0
ENSMUSG00000115056	Gm49103	0	0	0	0	0	0	0	0
ENSMUSG00000115057	Gm8705	0	0	0	0	0	0	0	0
ENSMUSG00000115058	Gm19883	0	0	0	0	0	0	0	0
ENSMUSG00000115059	Gm48983	0	0	0	0	0	0	0	0
ENSMUSG00000115060	Gm49306	0	0	0	0	0	0	0	0
ENSMUSG00000115061	Gm49290	0	0	0	0	0	0	0	0
ENSMUSG00000115062	4930544F09Rik	0	0	0	0	0	0	0	0
ENSMUSG00000115063	4930465K09Rik	0	0	0	0	0	0	0	0
ENSMUSG00000115064	Gm49213	0	0	0	0	0	0	0	0
ENSMUSG00000115065	Gm49109	0	0	0	0	0	0	0	0
ENSMUSG00000115066	Gm49242	0	0	0	0	0	0	0	0
ENSMUSG00000115067	Dpep2	0	0	0	0	0	0	0	0
ENSMUSG00000115068	Gm48926	0	0	0	0	0	0	0	0
ENSMUSG00000115069	Gm7382	0	0	0	0	0	0	1	1
ENSMUSG00000115070	Gm4740	2	1	3	0	1	0	0	0
ENSMUSG00000115071	Gm49026	0	0	0	0	0	0	0	0
ENSMUSG00000115072	Vmn1r2	0	0	0	0	0	0	0	0
ENSMUSG00000115073	Gm49283	0	0	0	0	0	0	0	0
ENSMUSG00000115074	Ndor1	0	0	0	0	0	0	0	0
ENSMUSG00000115075	Gm49033	0	0	0	0	0	0	0	0
ENSMUSG00000115076	Gm49106	0	0	0	0	0	0	0	0
ENSMUSG00000115077	Gm46455	0	0	0	0	0	0	0	0
ENSMUSG00000115078	NA	0	0	0	0	0	0	0	0
ENSMUSG00000115079	Gm36147	0	0	0	0	0	0	0	0
ENSMUSG00000115080	Gm5212	0	0	0	0	0	0	0	0
ENSMUSG00000115081	Gm18714	0	0	0	0	0	0	0	0
ENSMUSG00000115082	Gm49189	0	0	0	0	10	0	0	6
ENSMUSG00000115083	Gm34756	0	0	0	0	0	0	0	0
ENSMUSG00000115084	Gm49246	0	0	0	0	0	0	0	0
ENSMUSG00000115085	Gm9198	0	0	0	0	0	0	0	0
ENSMUSG00000115086	Gm49177	0	0	0	0	0	0	0	0
ENSMUSG00000115087	Gm48998	0	0	0	0	0	0	0	0
ENSMUSG00000115088	Gm49165	0	0	0	0	0	0	0	0
ENSMUSG00000115089	Gm4350	0	0	0	0	0	0	0	0
ENSMUSG00000115090	Gm49016	0	12	0	0	0	0	0	0
ENSMUSG00000115091	Vmn1r22	0	0	0	0	0	0	0	0
ENSMUSG00000115092	E130202H07Rik	0	0	0	0	0	0	0	0
ENSMUSG00000115093	Gm8047	0	0	0	0	0	0	0	0
ENSMUSG00000115094	Gm7106	0	0	0	0	0	0	0	0
ENSMUSG00000115095	Gm49311	0	0	0	0	0	0	0	0
ENSMUSG00000115096	Gm48940	0	0	0	0	0	0	0	0
ENSMUSG00000115097	Gm49150	0	0	0	0	0	0	0	0
ENSMUSG00000115098	Gm49134	0	0	0	0	0	0	0	0
ENSMUSG00000115099	1700087I21Rik	0	0	0	0	8	0	0	0
ENSMUSG00000115100	Gm34934	0	0	0	0	0	0	0	0
ENSMUSG00000115101	Gm7778	0	0	0	0	0	0	0	0
ENSMUSG00000115102	Gm49270	0	2	0	2	0	5	0	0
ENSMUSG00000115103	Gm49263	0	0	0	0	0	0	0	0
ENSMUSG00000115104	Gm49029	0	0	0	0	0	0	0	0
ENSMUSG00000115105	Gm49238	0	0	0	0	0	0	0	0
ENSMUSG00000115106	Gm8043	0	0	0	0	0	0	0	0
ENSMUSG00000115107	Gm18368	0	0	0	0	0	0	0	0
ENSMUSG00000115108	Gm49228	0	0	0	0	0	0	0	0
ENSMUSG00000115109	Gm49032	0	0	0	0	0	0	0	0
ENSMUSG00000115110	Gm49269	0	0	0	0	0	0	0	0
ENSMUSG00000115111	Gm4632	0	0	0	0	0	0	0	0
ENSMUSG00000115112	Gm19207	0	0	0	0	0	0	0	0
ENSMUSG00000115113	Smim40-ps	0	0	0	0	0	0	0	0
ENSMUSG00000115114	Gm48930	0	0	0	0	0	0	0	0
ENSMUSG00000115115	Gm55960	0	0	0	0	0	0	0	0
ENSMUSG00000115116	Gm46496	1	1	0	0	0	1	0	2
ENSMUSG00000115117	Gm18094	0	0	0	0	0	0	0	0
ENSMUSG00000115118	Gm36617	0	0	0	0	0	0	0	0
ENSMUSG00000115119	Gm17756	0	0	0	0	0	0	0	0
ENSMUSG00000115120	4930425P05Rik	0	0	0	0	0	0	0	0
ENSMUSG00000115121	Gm49236	0	0	0	0	0	0	0	0
ENSMUSG00000115122	Gm49685	0	0	0	0	0	0	0	0
ENSMUSG00000115123	Gm33299	0	0	0	0	0	0	0	0
ENSMUSG00000115124	Gm49201	0	4	0	3	0	0	6	7
ENSMUSG00000115125	Gm6852	0	0	0	0	0	0	0	0
ENSMUSG00000115126	Gm19223	0	0	0	0	0	0	0	0
ENSMUSG00000115127	Gm46515	0	0	0	0	0	0	0	0
ENSMUSG00000115128	Gm49062	0	0	0	0	0	0	0	0
ENSMUSG00000115129	Gm48916	0	0	0	0	0	0	0	0
ENSMUSG00000115130	Gm49152	0	0	0	0	0	0	0	0
ENSMUSG00000115131	Gm49268	0	0	0	0	0	0	0	0
ENSMUSG00000115132	Gm18888	0	0	0	0	0	0	0	0
ENSMUSG00000115133	Gm20167	0	0	0	0	0	0	0	0
ENSMUSG00000115134	Gm49108	0	0	0	0	0	0	0	0
ENSMUSG00000115135	Gm19157	0	0	0	0	0	0	0	0
ENSMUSG00000115136	Ear-ps1	0	0	0	0	0	0	0	0
ENSMUSG00000115137	Gm34794	48	62	80	5	10	61	3	28
ENSMUSG00000115138	Gm36899	0	0	0	0	0	5	0	0
ENSMUSG00000115139	Gm4251	0	0	0	0	0	0	0	0
ENSMUSG00000115140	Gm32764	0	0	0	0	0	0	0	0
ENSMUSG00000115141	Gm49256	0	0	0	0	0	0	0	0
ENSMUSG00000115142	Gm33251	0	0	0	0	0	0	0	0
ENSMUSG00000115143	Fkbp1a-ps1	0	0	0	1	1	0	1	0
ENSMUSG00000115144	Gm7968	1	7	3	8	3	0	0	5
ENSMUSG00000115145	Gm35166	0	0	0	0	1	0	0	0
ENSMUSG00000115146	Gm4681	0	0	0	0	0	0	0	0
ENSMUSG00000115147	Gm5219	0	0	0	0	0	0	0	0
ENSMUSG00000115148	Gm49125	12	11	0	0	6	0	0	1
ENSMUSG00000115149	9330188P03Rik	0	0	0	0	0	0	0	0
ENSMUSG00000115150	Gm10370	0	0	0	0	0	0	0	0
ENSMUSG00000115151	Gm19276	0	0	0	0	0	0	0	0
ENSMUSG00000115152	Gm49253	0	0	0	0	0	0	0	0
ENSMUSG00000115153	Gm49240	0	0	0	0	0	0	0	0
ENSMUSG00000115154	Gm49067	0	0	0	0	0	0	1	0
ENSMUSG00000115155	Gm49182	0	0	0	0	0	0	0	0
ENSMUSG00000115156	Gm49279	0	0	0	0	0	0	0	0
ENSMUSG00000115157	Gm49397	0	0	0	0	0	0	0	0
ENSMUSG00000115158	Gm48912	0	0	0	0	0	0	0	0
ENSMUSG00000115159	Gm17892	0	0	0	0	0	0	0	1
ENSMUSG00000115160	Gm6532	0	0	0	0	0	0	0	0
ENSMUSG00000115161	Gm20555	0	0	0	0	0	0	0	0
ENSMUSG00000115162	Gm9501	0	0	0	0	0	0	0	0
ENSMUSG00000115163	Gm18076	0	0	0	0	0	0	0	0
ENSMUSG00000115164	Gm30159	0	0	0	0	0	0	0	0
ENSMUSG00000115165	Gm48987	0	0	0	0	0	0	0	0
ENSMUSG00000115166	Vmn2r-ps110	0	0	0	0	0	0	0	0
ENSMUSG00000115167	Gm49015	0	0	0	0	0	0	0	0
ENSMUSG00000115168	Gm48910	0	0	0	0	0	0	0	0
ENSMUSG00000115169	Gm30563	0	0	0	0	0	0	0	0
ENSMUSG00000115170	Vmn1r38	0	0	0	0	0	0	0	0
ENSMUSG00000115171	Gm48943	0	0	0	0	0	0	0	0
ENSMUSG00000115172	Gm2582	0	0	0	0	0	0	0	0
ENSMUSG00000115173	Gm2638	0	0	0	0	0	0	0	0
ENSMUSG00000115174	Gm35996	0	0	0	0	0	0	0	0
ENSMUSG00000115175	Gm18525	0	0	0	0	0	0	0	0
ENSMUSG00000115176	Gm49063	0	0	0	0	0	0	0	0
ENSMUSG00000115177	4930523O13Rik	0	0	0	0	0	0	0	0
ENSMUSG00000115178	Gm49220	0	0	0	0	0	0	0	0
ENSMUSG00000115179	Gm48927	0	0	0	0	0	0	0	0
ENSMUSG00000115180	Gm30556	0	0	0	0	0	0	0	0
ENSMUSG00000115181	Vmn1r10	0	0	0	0	0	0	0	0
ENSMUSG00000115182	Gm49128	0	0	0	0	0	0	0	0
ENSMUSG00000115183	Gm49203	0	4	0	0	0	0	13	1
ENSMUSG00000115184	Gm49197	0	1	0	0	0	0	0	0
ENSMUSG00000115185	Gm18715	0	0	0	0	0	0	0	0
ENSMUSG00000115186	Gm49417	3	0	4	6	5	2	0	0
ENSMUSG00000115187	Gm49210	0	0	0	0	0	0	0	0
ENSMUSG00000115188	Gm46522	0	0	0	0	0	0	0	0
ENSMUSG00000115190	Gm49542	0	0	0	0	0	0	0	0
ENSMUSG00000115191	Gm49071	0	0	0	0	0	0	0	0
ENSMUSG00000115192	Gm18532	0	0	0	0	0	0	0	0
ENSMUSG00000115193	Gm6533	4	3	9	4	4	6	9	4
ENSMUSG00000115194	Gm48909	0	0	0	0	0	0	0	0
ENSMUSG00000115195	Gm5671	0	0	0	0	0	0	0	0
ENSMUSG00000115196	Gm6212	0	0	0	0	0	0	0	0
ENSMUSG00000115197	Gm49075	0	0	0	0	0	0	0	0
ENSMUSG00000115198	Gm49729	0	0	0	0	0	0	0	0
ENSMUSG00000115199	Vmn1r15	0	0	0	0	0	0	0	0
ENSMUSG00000115200	Gm46516	0	0	0	0	7	0	0	0
ENSMUSG00000115201	Gm49276	0	0	0	0	0	0	0	0
ENSMUSG00000115202	Gm9275	0	0	0	0	0	0	0	0
ENSMUSG00000115203	Gm49178	0	0	0	0	0	0	0	0
ENSMUSG00000115204	Gm36642	0	0	0	0	0	0	0	0
ENSMUSG00000115205	Gm16374	0	0	2	2	2	1	2	5
ENSMUSG00000115206	Gm49286	0	0	3	1	2	1	2	0
ENSMUSG00000115207	Gm49132	0	0	0	0	0	0	0	0
ENSMUSG00000115208	Gm49118	0	0	0	0	0	0	0	0
ENSMUSG00000115209	Gm34250	0	0	0	0	0	0	0	0
ENSMUSG00000115210	Gm49308	0	0	0	0	0	0	0	0
ENSMUSG00000115211	Gm18152	0	0	0	0	0	0	0	0
ENSMUSG00000115212	Gm8417	0	0	0	0	0	0	0	0
ENSMUSG00000115213	Gm49315	0	0	0	0	0	0	0	0
ENSMUSG00000115214	Gm49202	0	0	0	0	1	0	0	0
ENSMUSG00000115215	Gm41148	1	0	0	0	0	0	0	0
ENSMUSG00000115216	Gm49183	0	0	0	0	0	0	0	0
ENSMUSG00000115217	Gm32729	0	0	0	0	0	0	0	0
ENSMUSG00000115218	Gm46477	0	0	0	0	0	0	0	0
ENSMUSG00000115219	Eef1akmt4	64	30	56	25	24	34	47	54
ENSMUSG00000115220	Gm49768	13	0	0	2	0	0	0	0
ENSMUSG00000115221	Gm49121	0	0	0	0	0	0	0	0
ENSMUSG00000115222	Gm49747	0	46	91	35	23	4	33	10
ENSMUSG00000115223	Gm48985	0	0	0	0	0	0	0	0
ENSMUSG00000115224	Gm49215	2	0	1	1	6	0	0	1
ENSMUSG00000115225	Gm7272	0	0	0	0	0	0	0	0
ENSMUSG00000115226	Gm49229	0	0	0	0	0	0	0	0
ENSMUSG00000115227	Gm49057	0	0	0	0	0	0	0	0
ENSMUSG00000115228	Gm48948	0	0	0	0	0	0	0	0
ENSMUSG00000115229	Gm33525	0	0	0	0	0	0	0	0
ENSMUSG00000115230	AU022793	0	0	0	0	0	0	0	0
ENSMUSG00000115231	4930402D18Rik	0	0	0	0	0	0	0	0
ENSMUSG00000115232	Gm49378	0	0	0	0	0	0	0	0
ENSMUSG00000115233	Polr2d-ps1	0	0	0	0	0	0	0	0
ENSMUSG00000115234	Gm49130	0	0	0	0	0	0	0	0
ENSMUSG00000115235	Gm49102	0	0	0	0	0	0	0	0
ENSMUSG00000115236	Vmn1r11	0	0	0	0	0	0	0	0
ENSMUSG00000115237	Gm46474	0	0	0	0	0	0	0	0
ENSMUSG00000115238	Gm19236	0	1	0	0	0	2	0	0
ENSMUSG00000115239	Gm9264	0	0	0	0	0	0	0	0
ENSMUSG00000115240	Gm5144	0	0	0	0	0	0	0	0
ENSMUSG00000115241	Gm41322	0	0	0	0	0	0	0	0
ENSMUSG00000115242	Gm49018	0	0	0	0	0	0	0	0
ENSMUSG00000115243	Gm5207	0	0	0	0	0	0	0	0
ENSMUSG00000115244	Gm49002	0	0	0	0	0	0	0	0
ENSMUSG00000115245	4930478E11Rik	0	0	0	0	0	0	0	0
ENSMUSG00000115246	Gm48984	0	0	0	0	0	0	0	0
ENSMUSG00000115247	Gm6201	3	3	4	3	9	5	4	7
ENSMUSG00000115248	Gm49037	0	0	0	0	0	0	0	0
ENSMUSG00000115249	Gm49085	1	0	0	0	0	0	0	1
ENSMUSG00000115250	Gm49020	0	0	0	0	0	0	0	0
ENSMUSG00000115251	Gm4774	0	0	0	0	0	0	0	0
ENSMUSG00000115252	Gm48996	0	0	0	0	0	0	0	0
ENSMUSG00000115253	Vmn1r20	0	0	0	0	0	0	0	0
ENSMUSG00000115254	Gm49140	0	0	0	0	0	0	0	0
ENSMUSG00000115256	Gm49259	0	0	0	0	0	0	0	0
ENSMUSG00000115257	Gm30467	0	0	0	0	0	0	0	0
ENSMUSG00000115258	Gm32093	0	0	0	0	0	0	0	0
ENSMUSG00000115259	Gm49073	0	0	0	0	0	0	0	0
ENSMUSG00000115260	Gm49005	0	0	0	0	0	0	0	0
ENSMUSG00000115261	Gm35769	0	0	0	0	0	0	0	0
ENSMUSG00000115262	Gm49135	0	0	0	0	0	0	0	0
ENSMUSG00000115263	Gm5089	0	3	0	0	1	1	0	0
ENSMUSG00000115264	Gm49260	0	0	0	0	0	0	0	0
ENSMUSG00000115265	Gm18153	0	0	0	0	0	0	0	0
ENSMUSG00000115266	4930557F08Rik	0	0	0	0	0	0	0	0
ENSMUSG00000115267	Vmn1r76	0	0	0	0	0	0	0	0
ENSMUSG00000115268	Gm18524	0	0	0	0	0	0	0	0
ENSMUSG00000115269	Gm5209	0	0	0	0	0	0	0	0
ENSMUSG00000115270	5430430K15Rik	0	0	0	0	0	0	0	0
ENSMUSG00000115271	4930529K09Rik	0	0	0	0	0	0	0	0
ENSMUSG00000115272	Gm49965	0	0	0	0	0	0	0	0
ENSMUSG00000115273	Gm9335	0	0	0	0	0	0	0	0
ENSMUSG00000115274	Gm49040	0	0	0	0	0	0	0	0
ENSMUSG00000115275	9630050E16Rik	0	0	0	0	0	0	0	0
ENSMUSG00000115276	9930017N22Rik	0	21	99	18	9	2	14	12
ENSMUSG00000115277	Gm19016	0	0	0	0	0	0	0	0
ENSMUSG00000115278	Gm34150	2	0	0	0	0	3	3	0
ENSMUSG00000115279	Gm49273	0	0	0	0	0	0	0	0
ENSMUSG00000115280	Gm7107	0	0	0	0	0	0	1	0
ENSMUSG00000115281	Gm49743	0	0	0	0	0	0	0	0
ENSMUSG00000115282	Gm49055	0	0	0	0	0	0	0	0
ENSMUSG00000115283	Gm49252	0	0	0	0	3	0	0	0
ENSMUSG00000115284	Gm34678	0	0	15	0	9	0	0	0
ENSMUSG00000115285	Gm49068	0	0	0	0	0	0	0	0
ENSMUSG00000115286	4930429C20Rik	0	0	0	0	0	0	0	0
ENSMUSG00000115287	Gm49111	0	0	0	0	0	0	0	0
ENSMUSG00000115288	Gm9212	0	0	0	0	0	0	0	0
ENSMUSG00000115289	Gm49164	0	0	0	0	0	0	0	0
ENSMUSG00000115290	Gm19098	0	0	0	0	0	0	0	0
ENSMUSG00000115291	Gm18605	0	0	0	0	0	0	0	0
ENSMUSG00000115292	Gm33246	0	0	0	0	0	0	0	0
ENSMUSG00000115293	Eef1ece2	0	0	0	0	0	0	0	0
ENSMUSG00000115294	1700047E10Rik	0	0	0	0	0	0	0	0
ENSMUSG00000115295	Gm19129	0	0	0	0	0	0	0	0
ENSMUSG00000115296	Gm48911	0	0	0	0	0	0	0	0
ENSMUSG00000115297	Gm49045	0	0	0	0	0	0	0	0
ENSMUSG00000115298	Gm18741	0	0	0	0	0	0	0	0
ENSMUSG00000115299	Gm49168	0	0	0	0	0	0	1	0
ENSMUSG00000115300	Gm49188	0	0	0	0	0	0	0	0
ENSMUSG00000115301	Gm6330	0	0	0	0	0	0	0	0
ENSMUSG00000115302	Gm49394	0	0	0	0	0	0	0	0
ENSMUSG00000115303	Gm4291	0	0	0	0	0	0	0	0
ENSMUSG00000115304	4930434J06Rik	0	0	0	0	0	0	0	0
ENSMUSG00000115305	Gm30584	0	0	0	0	0	0	0	0
ENSMUSG00000115306	Gm49159	0	0	0	0	0	0	0	0
ENSMUSG00000115307	Gm49313	0	0	0	0	0	0	0	0
ENSMUSG00000115308	Gm48944	0	0	0	0	0	0	0	0
ENSMUSG00000115309	Gm49010	0	0	0	0	0	0	0	0
ENSMUSG00000115310	Gm35360	0	0	0	0	0	0	0	0
ENSMUSG00000115311	Gm35823	0	0	0	0	0	0	0	0
ENSMUSG00000115312	Gm8518	6	10	11	7	6	16	9	5
ENSMUSG00000115313	Gm48941	0	0	0	0	0	0	0	0
ENSMUSG00000115314	Gm48966	2	0	4	0	0	0	15	14
ENSMUSG00000115315	Gnb1-ps2	0	0	0	0	0	0	0	0
ENSMUSG00000115316	Gm49096	0	0	0	0	0	0	0	0
ENSMUSG00000115317	Gm32618	0	0	0	0	0	0	0	0
ENSMUSG00000115318	Gm49089	0	0	0	0	0	0	0	0
ENSMUSG00000115319	Gm34417	0	0	0	0	0	0	0	0
ENSMUSG00000115320	4930524C18Rik	0	0	0	0	0	0	0	0
ENSMUSG00000115321	Gm34060	0	0	0	0	0	0	0	0
ENSMUSG00000115322	Gm49023	0	0	0	0	0	0	0	0
ENSMUSG00000115323	Gm18762	0	0	0	0	0	0	0	0
ENSMUSG00000115324	4930527F14Rik	0	0	0	0	0	0	0	0
ENSMUSG00000115325	Gm48979	0	0	0	0	0	0	0	1
ENSMUSG00000115326	Gm35019	0	0	0	0	0	0	0	0
ENSMUSG00000115327	Gm7566	0	0	0	0	0	0	0	0
ENSMUSG00000115328	Gm30691	0	0	0	0	0	0	0	0
ENSMUSG00000115329	Gm49272	0	0	0	0	0	0	0	0
ENSMUSG00000115330	Gm49221	0	0	0	0	0	0	0	0
ENSMUSG00000115331	Gm9721	0	0	0	0	0	0	0	0
ENSMUSG00000115332	Gm48952	0	0	0	0	0	0	0	0
ENSMUSG00000115333	Gm34590	0	2	0	0	0	0	0	0
ENSMUSG00000115334	Gm17923	0	0	0	0	0	0	0	0
ENSMUSG00000115335	Gm41279	0	0	0	0	0	0	0	0
ENSMUSG00000115336	Gm48980	0	0	0	0	0	0	0	0
ENSMUSG00000115337	4930570B17Rik	0	0	0	0	0	0	0	0
ENSMUSG00000115338	Pnp	2	0	0	0	1	0	0	0
ENSMUSG00000115339	Gm48913	0	0	0	0	0	0	0	0
ENSMUSG00000115340	Gm48965	0	0	0	0	0	0	0	0
ENSMUSG00000115341	Gm48919	0	0	0	0	0	0	0	0
ENSMUSG00000115342	Gm49095	0	0	0	0	0	0	0	0
ENSMUSG00000115343	Vmn1r21	0	0	0	0	0	0	0	0
ENSMUSG00000115344	Gm49364	0	0	0	0	0	0	0	0
ENSMUSG00000115345	Gm33497	0	0	0	0	0	0	0	0
ENSMUSG00000115346	Gm19120	0	0	0	0	0	0	0	0
ENSMUSG00000115347	Gm8238	0	0	0	0	0	0	0	0
ENSMUSG00000115348	Gm49155	0	0	0	0	0	0	0	0
ENSMUSG00000115349	Gm9348	0	0	0	0	0	0	0	0
ENSMUSG00000115350	Gm49079	0	0	0	0	0	0	0	0
ENSMUSG00000115351	Gm19077	0	0	0	0	0	0	0	0
ENSMUSG00000115352	Gm49160	0	0	0	0	0	0	0	0
ENSMUSG00000115353	Gm48968	0	0	0	0	0	0	0	0
ENSMUSG00000115354	Gm49083	0	0	0	0	0	0	0	0
ENSMUSG00000115355	4930445E18Rik	0	0	0	0	0	0	0	0
ENSMUSG00000115356	Gm2581	1	1	0	2	0	3	1	1
ENSMUSG00000115357	Gm49214	0	0	0	0	0	0	0	0
ENSMUSG00000115358	Gm49138	2	2	2	1	1	1	0	3
ENSMUSG00000115359	Gm49779	0	0	0	0	0	0	0	0
ENSMUSG00000115360	Gm48932	0	0	0	0	0	0	0	0
ENSMUSG00000115361	Gm49211	0	0	0	0	0	0	0	0
ENSMUSG00000115362	Gm49088	0	0	0	0	0	0	0	0
ENSMUSG00000115363	Gm49003	0	0	0	0	0	0	0	0
ENSMUSG00000115365	Gm18582	0	0	0	0	0	0	0	0
ENSMUSG00000115366	Gm9298	0	0	0	0	0	0	0	0
ENSMUSG00000115367	Gm33301	0	0	0	0	0	0	0	0
ENSMUSG00000115368	Gm48942	55	72	51	35	28	63	42	42
ENSMUSG00000115369	Gm49014	0	0	0	0	0	0	0	0
ENSMUSG00000115370	Gm15667	0	0	2	2	1	0	0	0
ENSMUSG00000115371	Gm18146	0	0	0	0	0	0	0	0
ENSMUSG00000115372	1700100I10Rik	0	0	0	0	0	0	0	0
ENSMUSG00000115373	Gm49194	0	0	0	0	0	0	0	0
ENSMUSG00000115374	Vmn2r-ps111	0	0	0	0	0	0	0	0
ENSMUSG00000115375	Gm49039	0	0	0	0	0	1	0	0
ENSMUSG00000115376	Gm35766	0	0	0	0	0	0	0	0
ENSMUSG00000115377	Gm4942	0	0	0	0	0	0	0	0
ENSMUSG00000115378	Gm39653	0	0	0	0	0	0	0	0
ENSMUSG00000115379	Gm48990	0	0	0	1	0	0	0	0
ENSMUSG00000115380	Gm46453	0	0	0	0	0	0	1	0
ENSMUSG00000115381	Gm49266	0	0	0	0	0	0	0	0
ENSMUSG00000115382	Gm46475	0	0	0	0	0	0	0	0
ENSMUSG00000115383	Gm49216	0	0	0	0	0	0	0	0
ENSMUSG00000115384	Gm49205	1	0	0	0	0	1	0	0
ENSMUSG00000115385	Gm19311	0	0	0	0	0	0	0	0
ENSMUSG00000115386	Gm35909	0	0	0	0	0	0	0	0
ENSMUSG00000115387	Gm49244	0	1	0	0	0	0	0	0
ENSMUSG00000115388	NA	0	0	1	0	0	0	0	0
ENSMUSG00000115389	Gm48936	0	0	0	0	0	0	0	0
ENSMUSG00000115390	Gm49035	0	0	0	0	0	0	0	0
ENSMUSG00000115391	Gm49123	0	0	0	0	0	0	0	0
ENSMUSG00000115392	Gm17882	0	0	0	0	0	0	0	0
ENSMUSG00000115393	Gm49052	0	0	0	0	0	0	0	0
ENSMUSG00000115394	Gm49078	0	0	0	0	0	0	0	0
ENSMUSG00000115395	Gm49224	0	0	0	0	0	0	0	0
ENSMUSG00000115396	Gm48994	0	0	0	0	0	0	0	0
ENSMUSG00000115397	Gm49232	0	0	0	0	0	0	0	0
ENSMUSG00000115398	Gm534	0	0	0	0	0	0	0	0
ENSMUSG00000115399	9430068D22Rik	0	0	0	0	0	0	0	0
ENSMUSG00000115400	Gm49137	0	0	0	0	0	0	0	0
ENSMUSG00000115401	Gm49157	0	0	0	0	0	0	0	0
ENSMUSG00000115402	Gm49243	0	0	0	0	0	0	0	0
ENSMUSG00000115403	Gm49304	0	0	0	0	0	0	0	0
ENSMUSG00000115404	Vmn1r31	0	0	0	0	0	0	0	0
ENSMUSG00000115405	Gm41307	0	0	0	0	0	0	0	0
ENSMUSG00000115406	Gm49300	0	0	0	0	0	0	0	0
ENSMUSG00000115407	Gm2140	0	0	0	0	0	0	0	0
ENSMUSG00000115408	Gm4529	0	0	0	0	0	0	0	0
ENSMUSG00000115409	Gm8139	0	0	0	0	0	0	0	0
ENSMUSG00000115410	2810457G06Rik	0	0	0	0	0	0	0	0
ENSMUSG00000115411	Gm6986	0	0	0	0	0	0	0	0
ENSMUSG00000115412	Gm49094	0	0	0	0	0	0	0	0
ENSMUSG00000115413	Gm49166	0	0	0	0	0	0	0	0
ENSMUSG00000115414	Gm49257	0	0	0	0	0	0	0	0
ENSMUSG00000115415	Gm49074	0	0	0	0	0	0	0	0
ENSMUSG00000115416	Gm7313	0	0	0	0	0	0	0	0
ENSMUSG00000115417	Gm48949	0	0	0	0	0	0	0	0
ENSMUSG00000115418	Gm49296	0	0	0	0	0	0	0	0
ENSMUSG00000115419	Gm49113	0	0	0	0	0	0	0	0
ENSMUSG00000115420	Rmrp	0	0	0	0	0	0	0	0
ENSMUSG00000115421	Gm48917	0	0	0	0	0	0	0	0
ENSMUSG00000115422	4930452G13Rik	0	0	0	0	0	0	0	0
ENSMUSG00000115423	Gm56450	0	0	0	0	0	0	0	0
ENSMUSG00000115424	D130079A08Rik	0	0	0	0	0	0	0	0
ENSMUSG00000115425	Gm49305	0	0	0	0	0	0	0	0
ENSMUSG00000115426	Gm19510	0	0	0	0	0	0	0	0
ENSMUSG00000115427	Gm49174	0	0	0	0	0	0	0	0
ENSMUSG00000115428	Gm41290	0	0	0	0	0	0	0	0
ENSMUSG00000115429	Gm49153	0	0	0	0	0	0	0	0
ENSMUSG00000115430	Gm41300	0	0	0	0	0	0	0	0
ENSMUSG00000115431	Gm3219	0	0	0	0	0	0	0	3
ENSMUSG00000115432	D130009I18Rik	0	0	0	0	0	0	0	0
ENSMUSG00000115433	Gm49267	0	0	0	0	0	0	0	0
ENSMUSG00000115434	Gm6479	0	0	0	0	0	0	0	0
ENSMUSG00000115435	Gm18075	0	0	0	0	0	0	0	0
ENSMUSG00000115436	Gm8353	0	0	0	0	0	0	0	0
ENSMUSG00000115437	Gm49314	0	0	0	0	0	0	0	0
ENSMUSG00000115438	Gm49193	0	0	0	0	0	0	0	0
ENSMUSG00000115439	Gm36107	0	0	0	0	0	0	0	0
ENSMUSG00000115440	Gm49091	0	0	0	0	0	0	0	0
ENSMUSG00000115441	Gm34759	0	0	0	0	0	0	0	0
ENSMUSG00000115443	Gm9395	0	0	0	0	0	0	0	0
ENSMUSG00000115444	Gm48963	0	0	0	0	0	0	0	0
ENSMUSG00000115445	Gm49791	0	0	0	0	0	0	0	0
ENSMUSG00000115446	Gm49186	0	0	0	0	0	0	0	0
ENSMUSG00000115447	Gm48964	0	0	0	0	0	0	0	0
ENSMUSG00000115448	Gm21178	0	1	0	1	1	2	0	2
ENSMUSG00000115449	Gm49175	0	0	0	0	0	0	0	0
ENSMUSG00000115450	Gm4821	0	0	0	0	0	0	1	0
ENSMUSG00000115451	Gm49025	0	0	6	0	0	0	0	1
ENSMUSG00000115452	Gm18812	0	0	0	0	0	0	0	0
ENSMUSG00000115453	BC048602	0	0	0	0	0	0	0	0
ENSMUSG00000115454	Gm49086	0	0	0	0	0	0	0	0
ENSMUSG00000115455	Gm41219	0	0	0	0	0	0	0	0
ENSMUSG00000115456	Gm35248	0	0	0	0	3	0	3	0
ENSMUSG00000115457	Gm2387	2	4	1	3	2	2	3	1
ENSMUSG00000115458	Gm48931	0	0	0	0	0	0	0	0
ENSMUSG00000115459	Gm49280	0	0	0	0	0	0	0	0
ENSMUSG00000115460	Gm49127	0	0	0	0	0	0	0	0
ENSMUSG00000115461	Gm48988	0	0	0	0	0	0	0	0
ENSMUSG00000115462	Gm49185	0	0	0	0	0	0	0	0
ENSMUSG00000115463	Gm49356	0	0	0	0	0	0	0	0
ENSMUSG00000115464	Gm49019	0	0	0	0	0	0	0	0
ENSMUSG00000115465	Cyp2c73-ps	0	0	0	0	0	0	0	0
ENSMUSG00000115466	Vmn1r3	0	0	0	0	0	0	0	0
ENSMUSG00000115467	Vmn1r37	0	0	0	0	0	0	0	0
ENSMUSG00000115468	Gm49217	0	0	0	0	0	0	0	0
ENSMUSG00000115469	Gm49227	0	0	0	0	0	0	0	0
ENSMUSG00000115470	Gm18683	0	0	0	0	0	0	0	0
ENSMUSG00000115471	C230086J09Rik	0	0	0	0	0	0	0	0
ENSMUSG00000115472	Gm49070	0	0	0	0	0	0	0	0
ENSMUSG00000115473	Gm49278	0	0	0	0	0	0	0	0
ENSMUSG00000115474	4930430F21Rik	0	0	0	0	0	0	0	0
ENSMUSG00000115475	Gm49295	0	0	0	0	0	0	0	0
ENSMUSG00000115476	Gm49047	0	0	0	0	0	0	0	0
ENSMUSG00000115477	Gm20070	0	0	0	0	0	0	0	0
ENSMUSG00000115478	Gm49198	0	0	0	0	0	0	0	0
ENSMUSG00000115479	Gm33203	0	0	0	0	0	0	0	0
ENSMUSG00000115480	Gm49249	0	0	0	0	0	0	12	0
ENSMUSG00000115481	Gm4940	0	1	0	0	0	0	0	0
ENSMUSG00000115482	Vmn1r36	0	0	0	0	0	0	0	0
ENSMUSG00000115483	Gm9732	0	0	0	0	0	0	0	0
ENSMUSG00000115484	Gm33121	1	0	1	0	0	1	0	1
ENSMUSG00000115485	Gm49126	0	0	0	0	0	0	0	0
ENSMUSG00000115486	Gm49017	0	0	0	0	0	0	0	0
ENSMUSG00000115487	Gm49148	0	0	0	0	0	0	0	0
ENSMUSG00000115488	Gm49099	0	0	0	0	0	0	0	0
ENSMUSG00000115489	Gm49129	0	0	0	0	0	0	0	0
ENSMUSG00000115490	4930404O17Rik	0	0	0	0	0	0	0	0
ENSMUSG00000115491	Siah1-ps2	0	0	0	0	0	0	0	0
ENSMUSG00000115492	Gm41277	0	0	0	0	0	0	0	0
ENSMUSG00000115493	Gm5673	0	0	0	0	0	0	0	0
ENSMUSG00000115494	Gm49293	0	0	0	0	0	0	0	0
ENSMUSG00000115495	Gm38541	0	0	0	0	0	0	0	0
ENSMUSG00000115497	Gm49207	0	4	0	1	1	1	0	3
ENSMUSG00000115498	Gm49104	0	0	0	0	0	0	0	0
ENSMUSG00000115499	Gm48991	0	0	0	0	0	0	0	0
ENSMUSG00000115500	Gm49147	0	0	0	0	0	0	0	0
ENSMUSG00000115501	Gm48971	0	0	0	0	0	0	0	0
ENSMUSG00000115502	Gm49222	0	0	0	0	0	0	0	0
ENSMUSG00000115503	Gm6392	2	2	1	0	1	0	1	1
ENSMUSG00000115504	Gm48946	0	0	0	0	0	0	0	0
ENSMUSG00000115505	Gm9247	8	11	4	4	8	10	9	6
ENSMUSG00000115506	Gm49237	0	0	0	0	0	0	0	0
ENSMUSG00000115507	Vmn1r24	0	0	0	0	0	0	0	0
ENSMUSG00000115508	Gm49786	0	0	0	0	0	0	0	0
ENSMUSG00000115509	Gm49012	0	0	0	0	0	0	0	0
ENSMUSG00000115510	Gm9334	0	0	0	0	0	0	0	0
ENSMUSG00000115511	Gm49072	0	0	0	0	0	0	0	0
ENSMUSG00000115512	Rpl17-ps7	0	0	1	0	1	0	0	0
ENSMUSG00000115513	Gm2361	0	0	0	0	0	0	0	0
ENSMUSG00000115514	Gm49009	0	0	0	0	0	0	0	0
ENSMUSG00000115515	Gm5672	0	0	0	0	0	0	0	0
ENSMUSG00000115516	Gm8341	0	0	0	0	0	0	0	1
ENSMUSG00000115517	Gm48954	0	0	0	0	0	0	0	0
ENSMUSG00000115518	Gm10791	0	0	19	0	1	4	0	0
ENSMUSG00000115519	Gm48955	0	0	0	0	0	0	0	0
ENSMUSG00000115520	Gm41335	0	0	0	0	0	0	0	0
ENSMUSG00000115521	Gm34198	0	0	0	0	0	0	0	0
ENSMUSG00000115522	Gm49173	0	0	0	0	0	0	0	0
ENSMUSG00000115523	Gm6340	0	0	0	0	0	0	0	0
ENSMUSG00000115524	Gm49122	0	0	0	0	0	0	0	0
ENSMUSG00000115525	Gm5213	0	0	0	0	0	0	0	0
ENSMUSG00000115526	4930413F20Rik	0	0	0	0	0	0	0	0
ENSMUSG00000115527	Gm4355	0	0	0	0	0	0	0	0
ENSMUSG00000115528	Gm8408	0	0	0	0	0	0	0	0
ENSMUSG00000115529	9630013A20Rik	0	0	0	0	0	0	0	0
ENSMUSG00000115530	Gm4266	0	0	0	0	0	0	0	0
ENSMUSG00000115531	Gm35419	0	0	0	0	0	0	0	0
ENSMUSG00000115532	Gm41206	0	0	0	0	0	0	0	0
ENSMUSG00000115533	Gm48929	0	0	0	0	0	0	0	0
ENSMUSG00000115534	Gm7508	0	0	0	0	0	0	0	0
ENSMUSG00000115535	Gm49006	0	0	0	0	0	0	0	0
ENSMUSG00000115536	Gm32857	0	0	0	0	0	0	0	0
ENSMUSG00000115537	Gm6704	0	0	0	0	0	0	0	0
ENSMUSG00000115538	Hspd1-ps5	0	0	0	0	0	0	0	1
ENSMUSG00000115539	Gm6997	1	1	4	3	2	3	2	1
ENSMUSG00000115540	4930597G03Rik	0	0	0	0	0	0	0	0
ENSMUSG00000115541	Gm49258	0	0	0	0	0	0	0	0
ENSMUSG00000115542	Gm49046	0	0	0	0	0	0	0	0
ENSMUSG00000115543	B230362B09Rik	0	0	0	0	0	15	0	3
ENSMUSG00000115544	Gm49281	0	0	0	0	0	0	0	0
ENSMUSG00000115545	Gm48908	0	0	0	0	0	0	0	0
ENSMUSG00000115546	Gm49077	0	0	0	0	0	0	0	0
ENSMUSG00000115547	1100001I12Rik	0	0	0	0	0	0	0	0
ENSMUSG00000115548	5430440P10Rik	0	0	0	0	0	0	0	0
ENSMUSG00000115549	Gm2203	0	0	0	0	0	0	0	0
ENSMUSG00000115550	Gm49225	0	0	0	0	0	0	0	0
ENSMUSG00000115551	Gm49115	0	0	0	0	0	0	0	0
ENSMUSG00000115552	Gm48959	0	0	0	0	0	0	0	0
ENSMUSG00000115553	Gm49124	0	0	0	2	1	0	0	0
ENSMUSG00000115554	Gm19111	0	0	0	0	0	0	0	0
ENSMUSG00000115555	Gm49307	0	0	0	0	0	0	0	0
ENSMUSG00000115556	Gm49133	0	0	0	0	0	0	0	0
ENSMUSG00000115557	Gm40318	0	0	0	0	0	0	0	0
ENSMUSG00000115558	Gm49000	0	0	0	0	0	0	0	0
ENSMUSG00000115559	Gm49170	0	0	0	0	0	0	0	0
ENSMUSG00000115560	Gm49191	0	0	0	0	0	0	0	0
ENSMUSG00000115561	Gm49285	0	0	0	0	0	0	0	0
ENSMUSG00000115562	Gm48977	0	0	0	0	0	0	0	0
ENSMUSG00000115563	Gm34562	0	0	0	0	0	0	0	0
ENSMUSG00000115564	Gm49199	0	0	0	0	0	0	0	0
ENSMUSG00000115565	Gm18082	0	0	0	0	0	0	0	0
ENSMUSG00000115566	Gm49136	0	0	0	0	0	0	0	0
ENSMUSG00000115567	Gm18148	0	0	0	0	0	0	0	0
ENSMUSG00000115568	Tiaf2	0	0	0	0	0	0	0	0
ENSMUSG00000115569	Gm49169	0	1	0	0	0	0	4	0
ENSMUSG00000115570	Gm48986	6	0	0	0	1	0	0	0
ENSMUSG00000115571	Gm6616	0	0	0	0	0	0	0	0
ENSMUSG00000115572	Gm18369	0	0	0	0	0	0	0	0
ENSMUSG00000115573	Gm49131	0	0	0	0	0	0	0	0
ENSMUSG00000115574	Gm49245	0	0	0	0	0	0	0	0
ENSMUSG00000115575	Gm49024	0	0	0	0	0	0	0	0
ENSMUSG00000115576	Gm2675	0	0	0	0	0	0	0	0
ENSMUSG00000115577	Gm49250	0	0	0	0	0	0	0	0
ENSMUSG00000115578	Gm46506	0	0	0	0	0	0	0	0
ENSMUSG00000115579	Gm49156	0	0	0	0	0	0	0	0
ENSMUSG00000115580	Gm41230	0	0	0	0	0	0	0	0
ENSMUSG00000115581	Gm20127	0	0	0	0	0	0	0	0
ENSMUSG00000115582	Gm48953	0	0	0	0	0	0	0	0
ENSMUSG00000115584	Gm5854	1	0	1	0	0	0	3	0
ENSMUSG00000115585	Gm41271	0	0	0	0	0	0	0	0
ENSMUSG00000115586	Gm48918	0	0	0	0	0	0	0	0
ENSMUSG00000115587	Gm29697	0	0	0	0	0	0	0	0
ENSMUSG00000115588	Gm18533	0	0	0	0	0	0	0	0
ENSMUSG00000115589	Gm18003	0	0	0	0	0	0	0	0
ENSMUSG00000115590	Gm49219	0	0	0	0	0	0	0	0
ENSMUSG00000115591	Gm31282	0	0	0	0	0	0	5	0
ENSMUSG00000115592	Mcpt-ps1	0	0	0	0	0	0	0	0
ENSMUSG00000115593	Gm4824	1	15	1	3	1	5	3	1
ENSMUSG00000115594	Gm46497	0	0	0	0	0	0	0	0
ENSMUSG00000115595	Rps12-ps2	1	0	0	0	0	0	0	0
ENSMUSG00000115596	Gm48969	0	0	0	0	0	0	0	0
ENSMUSG00000115597	Gm49030	0	0	0	0	0	0	0	0
ENSMUSG00000115598	Gm9290	0	0	1	0	0	1	0	0
ENSMUSG00000115599	Gm49154	0	0	0	0	0	0	0	0
ENSMUSG00000115600	Gm49299	0	0	0	0	0	0	0	0
ENSMUSG00000115601	Gm49007	0	0	0	0	0	0	0	0
ENSMUSG00000115602	Gm7908	12	4	9	1	5	4	9	6
ENSMUSG00000115603	Gm19099	0	0	0	0	0	0	0	0
ENSMUSG00000115604	Gm7691	0	0	1	0	0	0	0	0
ENSMUSG00000115605	Gm9643	0	0	0	0	0	0	0	0
ENSMUSG00000115606	Gm17932	0	0	0	0	0	0	0	0
ENSMUSG00000115607	Gm2803	0	0	0	0	0	0	0	0
ENSMUSG00000115608	Gm48922	0	0	0	0	0	0	0	0
ENSMUSG00000115609	4930447J18Rik	0	0	0	0	0	0	0	0
ENSMUSG00000115610	Gm31251	0	0	0	0	0	0	0	0
ENSMUSG00000115611	Gm4606	0	0	0	0	0	0	0	0
ENSMUSG00000115612	Gm29800	0	0	0	0	0	0	0	0
ENSMUSG00000115613	Gm48982	0	0	0	0	0	0	0	0
ENSMUSG00000115614	Gm41276	0	0	0	0	0	0	0	0
ENSMUSG00000115615	Gm49200	0	0	0	0	0	0	0	0
ENSMUSG00000115616	Gm48923	0	0	0	0	0	0	0	0
ENSMUSG00000115617	Gm48975	0	0	0	0	0	0	0	0
ENSMUSG00000115618	Gm49298	0	0	0	0	0	0	0	0
ENSMUSG00000115619	Gm49082	0	0	0	0	0	0	0	0
ENSMUSG00000115620	Gm45924	0	0	0	0	0	0	0	0
ENSMUSG00000115621	Gm8664	0	0	0	0	0	0	0	0
ENSMUSG00000115622	Gm49117	0	0	0	0	0	0	0	0
ENSMUSG00000115623	Gm41225	0	0	0	0	0	0	0	0
ENSMUSG00000115624	Gm49204	0	0	23	3	0	1	2	7
ENSMUSG00000115625	2900040C04Rik	0	0	0	0	0	0	0	0
ENSMUSG00000115626	Gm17772	0	0	0	0	0	0	0	0
ENSMUSG00000115627	Gm41168	0	0	0	0	0	0	0	0
ENSMUSG00000115628	Gm49084	0	0	0	0	0	0	0	0
ENSMUSG00000115629	Gm49235	0	0	0	0	0	0	0	0
ENSMUSG00000115630	Rpl19-ps5	0	0	0	0	0	0	0	0
ENSMUSG00000115631	Gm19371	0	0	0	0	0	0	0	0
ENSMUSG00000115632	Gm17922	0	0	0	0	0	0	0	0
ENSMUSG00000115633	Gm29753	0	1	0	0	0	1	0	0
ENSMUSG00000115634	NA	0	0	0	0	0	0	0	0
ENSMUSG00000115635	Gm49271	0	0	0	0	0	0	0	0
ENSMUSG00000115636	Gm49120	0	0	0	0	0	0	0	0
ENSMUSG00000115637	Gm30970	0	0	0	0	0	0	0	0
ENSMUSG00000115638	Gm18074	0	0	0	0	0	0	0	0
ENSMUSG00000115639	4930404K13Rik	0	0	0	0	0	0	0	0
ENSMUSG00000115640	Gm49247	0	0	0	0	0	0	0	0
ENSMUSG00000115641	Gm9891	0	0	11	1	0	0	0	19
ENSMUSG00000115642	Gm18977	0	0	0	0	0	0	0	0
ENSMUSG00000115643	Gm49011	0	0	0	0	0	0	0	0
ENSMUSG00000115644	Vmn1r17	0	0	0	0	0	0	0	0
ENSMUSG00000115645	Gm49288	0	4	0	0	0	0	0	0
ENSMUSG00000115646	Gm10926	0	0	0	0	0	0	0	0
ENSMUSG00000115647	Gm49265	0	0	0	0	0	0	0	0
ENSMUSG00000115648	Gm49008	0	0	0	0	0	0	0	0
ENSMUSG00000115649	Gm18813	0	0	0	0	0	0	0	0
ENSMUSG00000115650	Gm48992	0	0	0	0	0	0	0	0
ENSMUSG00000115651	Gm7595	0	0	0	0	0	0	0	0
ENSMUSG00000115652	Gm18143	0	0	0	0	0	0	0	0
ENSMUSG00000115653	Gm49059	0	0	0	0	0	0	0	0
ENSMUSG00000115654	Gm19303	0	0	0	0	0	0	0	0
ENSMUSG00000115656	4930556J02Rik	0	0	0	0	0	0	0	0
ENSMUSG00000115657	Gm41325	0	0	0	0	0	0	0	0
ENSMUSG00000115658	Gm19829	0	0	0	0	0	0	0	0
ENSMUSG00000115659	Gm41138	0	0	0	0	0	0	0	0
ENSMUSG00000115660	Gm48962	0	0	0	0	0	0	0	0
ENSMUSG00000115661	Gm48976	0	0	0	0	0	0	0	0
ENSMUSG00000115662	Gm7232	3	1	5	1	4	4	11	2
ENSMUSG00000115663	Gm48999	0	0	0	0	0	0	0	0
ENSMUSG00000115664	Gm32913	0	0	0	0	0	0	0	0
ENSMUSG00000115665	4933425B07Rik	0	0	0	0	0	0	0	0
ENSMUSG00000115666	Gm49031	0	0	0	0	0	0	0	0
ENSMUSG00000115667	Gm10389	0	0	0	0	0	0	0	0
ENSMUSG00000115668	Vmn1r25	0	0	0	0	0	0	0	0
ENSMUSG00000115669	Gm49151	0	0	0	0	0	0	0	0
ENSMUSG00000115670	Gm2611	0	0	0	0	0	0	0	0
ENSMUSG00000115671	Gm49289	0	0	0	0	1	0	0	0
ENSMUSG00000115672	Gm7814	0	0	0	0	0	0	0	0
ENSMUSG00000115673	Gm18884	0	0	0	0	0	0	0	0
ENSMUSG00000115674	Gm49297	0	0	0	0	0	0	0	0
ENSMUSG00000115675	Gm49080	0	0	0	0	0	0	0	0
ENSMUSG00000115676	4930449C09Rik	0	0	0	0	0	0	0	0
ENSMUSG00000115677	Gm49241	0	0	0	0	0	0	0	0
ENSMUSG00000115678	Gm49212	0	0	0	0	0	0	0	0
ENSMUSG00000115679	Gm48995	0	0	0	0	0	0	0	0
ENSMUSG00000115680	Gm35167	0	0	0	0	0	0	0	0
ENSMUSG00000115681	Gm2682	1113	1627	2329	966	1620	1771	1882	1609
ENSMUSG00000115682	Gm46499	0	0	0	0	0	0	0	1
ENSMUSG00000115683	Gm49021	0	0	0	0	0	0	0	0
ENSMUSG00000115684	Gm6087	0	0	0	0	0	1	0	0
ENSMUSG00000115685	D730044K07Rik	0	7	0	0	0	0	0	5
ENSMUSG00000115686	Gm49310	0	0	0	0	0	0	0	0
ENSMUSG00000115687	Gm18962	0	0	0	0	0	0	0	0
ENSMUSG00000115688	Gm49209	0	0	0	0	0	0	0	0
ENSMUSG00000115689	4930435M08Rik	0	0	0	0	0	0	0	0
ENSMUSG00000115690	Gm48924	0	0	0	0	0	0	0	0
ENSMUSG00000115691	Gm48914	0	0	1	0	0	0	0	0
ENSMUSG00000115692	Gm49163	0	0	0	3	0	0	0	0
ENSMUSG00000115693	1700085D07Rik	0	0	0	0	0	0	0	0
ENSMUSG00000115694	Gm19235	0	0	0	0	0	0	0	0
ENSMUSG00000115695	Gm48973	0	0	0	0	0	0	0	0
ENSMUSG00000115696	Gm49292	0	0	0	0	0	0	0	0
ENSMUSG00000115697	Vmn1r216	0	0	0	0	0	0	0	0
ENSMUSG00000115698	Gm49076	0	0	0	0	0	0	0	0
ENSMUSG00000115699	Gm6961	0	0	0	0	0	0	0	0
ENSMUSG00000115700	Gm7517	3	2	2	2	0	0	1	2
ENSMUSG00000115701	Vmn1r6	0	0	0	0	0	0	0	0
ENSMUSG00000115702	Gm5206	0	0	0	0	0	0	0	0
ENSMUSG00000115703	Gm49112	0	0	0	0	0	0	0	0
ENSMUSG00000115704	Gm49171	0	0	0	0	0	0	0	0
ENSMUSG00000115705	Vmn1r28	0	0	0	0	0	0	0	0
ENSMUSG00000115706	Gm49143	0	0	0	0	0	0	0	0
ENSMUSG00000115707	Gm2267	0	0	0	0	0	0	0	0
ENSMUSG00000115708	Gm49187	0	0	0	0	0	0	0	0
ENSMUSG00000115709	4930431P22Rik	0	0	0	0	0	0	0	0
ENSMUSG00000115710	Gm49208	0	0	0	0	0	0	0	0
ENSMUSG00000115711	Gm41336	0	0	0	0	0	0	0	0
ENSMUSG00000115712	Gm49255	0	0	0	0	0	0	0	0
ENSMUSG00000115713	Gm18216	0	0	0	0	0	0	0	0
ENSMUSG00000115714	Gm18926	0	0	0	0	0	0	0	0
ENSMUSG00000115715	Gm33936	0	0	0	0	0	0	0	0
ENSMUSG00000115716	Gm49044	0	0	0	0	0	0	0	0
ENSMUSG00000115717	Gm49161	0	0	0	0	0	0	0	0
ENSMUSG00000115718	Gm49179	4	0	0	3	0	0	0	0
ENSMUSG00000115719	4930538L07Rik	0	0	0	0	0	0	0	0
ENSMUSG00000115720	4930433E05Rik	0	0	0	0	0	0	0	0
ENSMUSG00000115721	Gm49239	0	0	0	0	0	0	0	0
ENSMUSG00000115722	Gm8472	0	0	0	0	0	0	0	0
ENSMUSG00000115723	1700087M22Rik	0	1	0	0	0	0	0	0
ENSMUSG00000115724	Gm49087	0	0	0	0	0	0	0	0
ENSMUSG00000115725	4930572G02Rik	0	0	0	0	0	0	0	1
ENSMUSG00000115726	Gm30083	0	0	0	0	0	0	0	0
ENSMUSG00000115727	4930432J09Rik	0	0	0	0	0	0	0	0
ENSMUSG00000115728	Gm49190	0	0	0	0	0	0	0	0
ENSMUSG00000115729	Gm5468	0	0	0	0	0	0	0	0
ENSMUSG00000115730	Gm7459	5	5	3	1	2	4	1	2
ENSMUSG00000115731	Gm19050	0	0	0	0	0	0	0	0
ENSMUSG00000115732	Gm9302	0	0	0	0	0	0	0	0
ENSMUSG00000115733	Gm49001	0	0	0	0	0	0	0	0
ENSMUSG00000115734	Gm7708	0	0	0	0	0	0	0	0
ENSMUSG00000115735	Gm49180	0	0	0	0	0	0	0	0
ENSMUSG00000115736	Gm8586	0	0	0	0	0	0	0	0
ENSMUSG00000115737	Rpl19-ps3	0	0	0	0	0	0	0	0
ENSMUSG00000115738	Gm7543	0	0	0	0	0	0	0	0
ENSMUSG00000115739	Gm49254	0	0	0	0	0	0	0	0
ENSMUSG00000115740	Gm49042	0	0	0	0	0	0	0	0
ENSMUSG00000115741	Gm19146	0	0	0	0	0	0	0	0
ENSMUSG00000115742	Gm48950	0	0	0	0	0	0	0	0
ENSMUSG00000115743	Gm7004	0	0	0	0	0	1	0	0
ENSMUSG00000115744	Vmn1r80	0	0	0	0	0	0	0	0
ENSMUSG00000115745	Gm46448	0	0	0	0	0	0	0	0
ENSMUSG00000115746	Gm49218	0	0	0	0	0	0	0	0
ENSMUSG00000115747	Gm49145	0	0	0	0	0	0	0	0
ENSMUSG00000115748	Gm49093	0	0	0	0	0	0	0	0
ENSMUSG00000115749	Gm41289	0	0	0	0	0	0	0	0
ENSMUSG00000115750	Gm49282	0	0	0	0	0	0	0	0
ENSMUSG00000115751	4930503F20Rik	0	0	0	0	0	0	0	0
ENSMUSG00000115752	1700010G06Rik	0	0	0	0	0	0	0	0
ENSMUSG00000115754	Gm48972	0	0	0	0	0	0	0	0
ENSMUSG00000115755	Gm48993	0	0	0	0	0	0	0	0
ENSMUSG00000115756	Gm49519	0	0	1	0	0	0	10	0
ENSMUSG00000115757	Gm48934	0	0	0	0	0	0	0	0
ENSMUSG00000115758	Gm49294	0	0	0	0	0	0	0	0
ENSMUSG00000115759	Gm18787	0	0	0	0	0	0	0	0
ENSMUSG00000115760	Gm18909	0	0	0	0	0	0	0	0
ENSMUSG00000115761	1700015H07Rik	0	0	0	0	0	0	0	0
ENSMUSG00000115762	Gm34907	0	0	0	0	0	0	0	0
ENSMUSG00000115763	Gm48974	0	0	0	0	0	0	0	0
ENSMUSG00000115764	Gm18811	0	0	0	0	0	0	0	0
ENSMUSG00000115765	Gm19227	0	0	0	0	0	0	0	0
ENSMUSG00000115766	Gm49139	0	0	0	0	0	0	0	0
ENSMUSG00000115767	Gm10366	0	9	2	1	3	6	2	0
ENSMUSG00000115768	Dpep2nb	0	0	0	0	0	0	0	0
ENSMUSG00000115769	Gm48938	0	0	0	0	0	0	0	0
ENSMUSG00000115770	Gm49056	0	0	0	0	0	0	0	0
ENSMUSG00000115771	Gm49312	5	0	0	0	1	6	0	7
ENSMUSG00000115772	Gm48935	0	0	0	0	0	0	0	0
ENSMUSG00000115773	Gm31458	0	0	0	0	0	0	0	0
ENSMUSG00000115774	4933431J24Rik	0	0	0	0	0	0	0	0
ENSMUSG00000115775	Gm41318	0	0	0	0	0	0	0	0
ENSMUSG00000115776	Gm49158	0	0	0	0	0	0	0	0
ENSMUSG00000115777	Gm32815	0	0	0	0	0	0	0	0
ENSMUSG00000115778	Gm10876	0	0	0	0	1	0	0	0
ENSMUSG00000115779	4930592A05Rik	0	0	0	0	0	0	0	0
ENSMUSG00000115780	Gm49053	0	0	0	0	0	0	0	0
ENSMUSG00000115781	Gm49319	0	0	0	0	0	0	0	0
ENSMUSG00000115782	Gm49116	0	0	0	0	0	0	0	0
ENSMUSG00000115783	Bc1	0	1	0	1	0	0	3	2
ENSMUSG00000115784	Gm30929	0	0	0	0	0	0	0	0
ENSMUSG00000115785	Gm6740	0	0	1	0	0	0	1	0
ENSMUSG00000115786	Gm4486	0	0	0	0	0	0	0	0
ENSMUSG00000115787	Gm36146	0	0	0	0	0	0	0	0
ENSMUSG00000115788	Gm48915	0	0	0	0	0	0	0	0
ENSMUSG00000115789	Gm18147	0	0	0	0	0	0	0	0
ENSMUSG00000115790	9530086P17Rik	0	0	0	0	0	0	0	0
ENSMUSG00000115791	Vmn1r217	0	0	0	0	0	0	0	0
ENSMUSG00000115792	Vmn1r16	0	0	0	0	0	0	0	0
ENSMUSG00000115793	Gm48961	0	0	0	0	0	0	0	0
ENSMUSG00000115794	Gm49101	0	0	0	0	0	0	0	0
ENSMUSG00000115795	Gm8484	0	0	0	0	0	0	0	0
ENSMUSG00000115796	Gm48970	0	0	0	0	0	0	0	0
ENSMUSG00000115797	Gm48981	0	0	0	0	0	0	0	0
ENSMUSG00000115798	Gm55359	0	0	0	0	0	0	0	0
ENSMUSG00000115799	Vmn1r19	0	0	0	0	0	0	0	0
ENSMUSG00000115800	Frg2f4	0	0	0	0	0	0	0	0
ENSMUSG00000115801	Gm55330	0	3	0	0	2	1	2	1
ENSMUSG00000115802	Vmn1r-ps136	0	0	1	0	0	0	0	0
ENSMUSG00000115803	Gm35496	0	0	0	0	0	0	0	0
ENSMUSG00000115804	Gm49107	0	0	0	0	0	0	0	0
ENSMUSG00000115805	Gm49110	0	0	0	0	0	0	0	0
ENSMUSG00000115806	Gm49234	0	0	0	0	0	0	0	0
ENSMUSG00000115807	Gm49100	0	0	0	0	0	0	0	0
ENSMUSG00000115808	Gm18949	0	0	1	4	0	0	1	0
ENSMUSG00000115809	Gm48951	0	0	0	0	0	0	0	0
ENSMUSG00000115810	Gm49066	3	0	1	0	5	11	15	1
ENSMUSG00000115811	Gm41293	0	0	0	0	0	0	0	0
ENSMUSG00000115812	Gm49309	30	13	0	1	4	5	3	0
ENSMUSG00000115813	Gm46447	0	0	0	0	6	25	0	0
ENSMUSG00000115814	Gm49181	0	0	0	0	0	0	0	0
ENSMUSG00000115815	Gm8328	0	0	0	0	0	0	0	0
ENSMUSG00000115816	Gm34589	0	0	0	0	0	0	0	0
ENSMUSG00000115817	Gm30246	0	0	0	0	0	0	0	0
ENSMUSG00000115818	Gm18580	0	0	0	0	0	0	0	0
ENSMUSG00000115819	Gm9108	0	0	0	0	0	2	0	0
ENSMUSG00000115820	Gm41311	0	0	0	0	0	0	0	0
ENSMUSG00000115821	6330576A10Rik	0	0	0	0	0	0	0	0
ENSMUSG00000115822	Gm33450	0	0	0	0	0	0	0	0
ENSMUSG00000115823	Gm49004	0	1	0	1	1	2	0	0
ENSMUSG00000115824	Gm49114	0	0	0	0	0	0	0	0
ENSMUSG00000115825	Gm49048	0	0	0	0	0	0	0	0
ENSMUSG00000115826	Gm49034	0	0	0	0	0	0	0	0
ENSMUSG00000115827	Gm49261	0	0	0	0	0	0	0	0
ENSMUSG00000115828	Gm18761	0	0	0	0	0	0	0	0
ENSMUSG00000115829	4921515G04Rik	0	2	1	2	0	0	1	2
ENSMUSG00000115830	Gm49176	0	0	0	0	0	0	0	0
ENSMUSG00000115831	Gm48937	0	0	0	0	0	0	0	0
ENSMUSG00000115832	Gm19158	0	0	0	0	0	0	0	0
ENSMUSG00000115833	Gm49196	0	0	0	3	0	0	0	0
ENSMUSG00000115834	Gm10385	0	0	0	0	0	0	0	0
ENSMUSG00000115835	Gm41253	0	0	0	0	0	0	0	0
ENSMUSG00000115836	Gm49060	0	0	0	0	0	0	0	0
ENSMUSG00000115837	9130002K18Rik	3	7	17	7	38	23	0	20
ENSMUSG00000115838	Gm46507	0	0	0	0	0	0	0	0
ENSMUSG00000115839	Gm49233	0	0	0	0	0	0	0	0
ENSMUSG00000115840	5830426I08Rik	0	0	0	0	0	0	0	0
ENSMUSG00000115841	Gm49105	0	0	1	0	0	1	0	0
ENSMUSG00000115842	Gm49092	0	0	0	0	0	0	0	0
ENSMUSG00000115843	Gm17873	0	0	0	0	1	0	0	0
ENSMUSG00000115844	Gm49081	0	0	0	0	0	0	0	0
ENSMUSG00000115845	4933402J15Rik	0	0	0	0	0	0	0	0
ENSMUSG00000115846	Gm41144	0	0	0	0	0	0	0	0
ENSMUSG00000115847	Gm49050	0	0	0	0	0	0	0	0
ENSMUSG00000115848	Gm9509	0	0	0	0	0	1	0	0
ENSMUSG00000115849	Gm49149	0	0	0	0	0	0	0	0
ENSMUSG00000115850	Gm48956	0	0	0	0	0	0	0	0

### Sheet: DESeq2_results_spleen
Gene Name	baseMean	log2FoldChange	lfcSE	stat	pvalue	padj
Gnai3	1393.94	0.0440597	0.0969642	0.454391	0.649547	0.999266
Cdc45	93.7193	-1.15873	0.532028	-2.17794	0.0294102	0.677071
Scml2	7.1338	0.125422	3.09905	0.0404713
Narf	257.694	0.144094	0.334276	0.431064	0.666422	0.999266
Klf6	624.775	0.207995	0.226053	0.920114	0.357513	0.999266
Scmh1	70.3299	-0.364788	0.486014	-0.750571	0.452911	0.999266
Cox5a	287.365	-0.0401732	0.185594	-0.216458	0.828631	0.999266
Xpo6	718.207	-0.124053	0.173266	-0.715971	0.474009	0.999266
Tfe3	76.9281	0.731575	0.479415	1.52597	0.127017	0.954008
Axin2	15.0714	0.00822765	0.722204	0.0113924	0.99091
Brat1	166.705	-0.196999	0.518442	-0.379983	0.703958	0.999266
Gna12	87.2584	0.797325	0.522658	1.52552	0.12713	0.954008
Pih1d2	7.46213	0.703651	2.59999	0.270636	0.786671
Dlat	245.305	0.284765	0.280855	1.01392	0.310621	0.999266
Sdhd	1094.19	0.100965	0.139665	0.722908	0.469736	0.999266
Ccnd2	3308.52	-0.0923513	0.0884983	-1.04354	0.296699	0.999266
Gpr107	135.499	-0.136033	0.494789	-0.27493	0.78337	0.999266
Tspan32	1128.39	-0.233312	0.166392	-1.40219	0.160859	0.993288
Trim25	250.727	-0.39463	0.269904	-1.46211	0.14371	0.975046
Dgke	61.663	-0.25517	0.786422	-0.32447	0.745582	0.999266
Scpep1	61.2949	0.956325	0.484921	1.97212	0.0485954	0.781329
Mnt	26.6743	-0.539565	0.566189	-0.952977	0.340602
Itgb2	3433.4	0.0943487	0.147856	0.638112	0.523401	0.999266
Hddc2	211.805	-0.130784	0.260577	-0.501901	0.615737	0.999266
Pemt	30.3904	0.783621	0.717698	1.09185	0.274898
Comt	231.976	-0.316768	0.266028	-1.19073	0.233759	0.999266
Rtca	131.563	-0.398788	0.33364	-1.19527	0.231983	0.999266
Dbt	71.1012	0.381203	0.46781	0.814866	0.415149	0.999266
Dazap2	4364.39	0.108317	0.078748	1.37549	0.168978	0.998296
Mcts1	542.449	0.143436	0.155673	0.921397	0.356843	0.999266
Trappc10	72.9387	0.515021	0.402325	1.28011	0.200506	0.999266
Ccm2	1899.06	-0.0945282	0.137259	-0.688683	0.491023	0.999266
Tbrg4	69.9694	0.552424	0.449851	1.22801	0.219441	0.999266
Mx1	75.274	1.18919	0.562793	2.11301	0.0345998	0.708981
Ndufa9	1107.63	-0.128125	0.134576	-0.952064	0.341064	0.999266
Lck	13098.8	-0.0110794	0.0510095	-0.217204	0.82805	0.999266
Galnt1	680.624	-0.0972094	0.170261	-0.570945	0.568037	0.999266
Mkrn2	238.304	-0.223611	0.324355	-0.689403	0.49057	0.999266
Raf1	410.794	-0.222988	0.222884	-1.00047	0.317083	0.999266
Septin1	1772.01	-0.0335447	0.0932001	-0.359922	0.718906	0.999266
Pdgfb	26.5072	-0.219554	1.07541	-0.204157	0.838231
Acvrl1	28.3078	0.846527	0.834228	1.01474	0.310229
Tamalin	16.1966	-0.450239	0.978455	-0.460153	0.645406
Acvr1b	17.2776	-0.580186	1.28497	-0.451519	0.651616
Tom1l2	50.2308	0.344813	0.89149	0.386783	0.698917	0.999266
Itga5	12.2497	-0.303199	1.45159	-0.208873	0.834547
Wdr77	204.054	0.170584	0.216134	0.789252	0.429965	0.999266
Atp5pb	1951.03	-0.034405	0.10262	-0.335265	0.737425	0.999266
Hnrnpd	432.375	0.0529108	0.240537	0.219969	0.825895	0.999266
Dynlt1c	20.195	-0.10992	0.761232	-0.144397	0.885187
C1d	440.997	-0.149866	0.202717	-0.739288	0.459732	0.999266
Gm2a	625.782	0.295912	0.204642	1.446	0.148178	0.981447
Krit1	572.005	0.370169	0.221631	1.67021	0.0948787	0.913062
Clcn4	424.165	-0.305208	0.234347	-1.30238	0.192788	0.999266
Grm6	11.3179	-1.63556	1.61375	-1.01352	0.310813
Sema4f	132.217	-0.244986	0.537175	-0.456064	0.648344	0.999266
Hk2	3.30476	-0.769575	2.20202	-0.349486	0.726724
Myo18a	70.9835	-0.222568	0.610695	-0.36445	0.715522	0.999266
Haao	299.323	-0.182185	0.341677	-0.533208	0.593889	0.999266
Cd52	5389.43	-0.168272	0.0586267	-2.87023	0.00410179	0.307081
Abhd15	9.42496	0.177604	0.974017	0.182342	0.855315
Kat2b	180.225	0.298854	0.285296	1.04752	0.29486	0.999266
Rab5b	66.0596	-0.023207	0.449202	-0.0516628	0.958797	0.999266
Icosl	40.9266	-0.0297482	0.462354	-0.0643407	0.948699
Spg7	413.511	-0.194152	0.307492	-0.631405	0.527776	0.999266
Rpl13	3963.65	0.0129144	0.0641361	0.20136	0.840417	0.999266
Chmp1a	1031.03	-0.0169897	0.161037	-0.105501	0.915978	0.999266
Rpa1	979.256	-0.202652	0.207714	-0.975633	0.329246	0.999266
Tubgcp3	339.628	0.32061	0.254847	1.25805	0.208375	0.999266
Oprm1	2.95049	-1.11702	2.58898	-0.431451	0.66614
Polr3d	137.244	-0.457669	0.469407	-0.974993	0.329564	0.999266
Tcf7	4523.31	0.0646905	0.0649566	0.995903	0.319297	0.999266
Ddx3x	678.393	0.301145	0.190015	1.58485	0.113001	0.933002
Il12rb1	16.4688	0.037249	1.60437	0.0232172	0.981477
Usp32	133.039	0.0473379	0.521162	0.0908316	0.927626	0.999266
Txnrd3	8.43342	-1.4887	2.14162	-0.69513	0.486974
Fasl	191.288	0.0879926	0.393377	0.223685	0.823002	0.999266
Zfp512b	43.4908	-0.0331741	0.705553	-0.0470186	0.962498	0.999266
Dnajc5	490.766	0.316359	0.223104	1.41799	0.156193	0.983808
Tpd52l2	615.691	0.0441004	0.120792	0.365093	0.715042	0.999266
Fmr1	298.711	0.385576	0.260787	1.47851	0.139271	0.968914
Bcl11a	5.69363	0.658902	2.73205	0.241174	0.80942
Pxmp4	207.776	-0.454988	0.356029	-1.27795	0.201267	0.999266
Dlg3	8.92094	1.70187	1.77071	0.961125	0.336489
Gnb1l	68.2874	-0.24484	0.53692	-0.456008	0.648384	0.999266
Mmp11	19.264	0.436261	1.36341	0.319977	0.748986
Smarcb1	548.733	-0.0735469	0.140025	-0.525241	0.599416	0.999266
Hip1r	88.1827	-0.232498	0.483689	-0.480677	0.630746	0.999266
Nsun5	407.522	0.0574681	0.184827	0.310929	0.755854	0.999266
Top1mt	60.4982	-0.0552803	0.665623	-0.0830505	0.933811	0.999266
Mmp14	7.98772	-6.3448	2.51405	-2.52374	0.0116115
Slc7a7	11.8988	7.16871	1.957	3.66311	0.000249174
Oxa1l	314.561	0.36363	0.229923	1.58153	0.113757	0.934586
Heatr6	165.309	-0.348734	0.376448	-0.92638	0.354249	0.999266
Ccl3	26.1812	-0.30318	0.742966	-0.408068	0.683224
Ilf2	591.304	0.411984	0.177037	2.3271	0.0199597	0.604943
Chtop	819.767	0.226675	0.229324	0.988447	0.322934	0.999266
Snapin	638.015	0.108543	0.130249	0.83335	0.404647	0.999266
S100a4	19.2336	1.11484	0.712709	1.56422	0.117765
S100a6	561.251	0.508647	0.332479	1.52986	0.126051	0.954008
Icam2	956.902	-0.308409	0.136184	-2.26465	0.0235341	0.645432
Mapk7	100.474	-0.481553	0.52829	-0.911531	0.362016	0.999266
Sec24b	296.236	-0.392091	0.295746	-1.32577	0.184915	0.999266
N4bp3	78.2061	0.370701	0.49847	0.743677	0.457072	0.999266
Rmnd5b	837.887	-0.161801	0.192839	-0.839045	0.401444	0.999266
Nhp2	721.756	0.078261	0.137223	0.570318	0.568462	0.999266
Vps9d1	93.3261	0.448627	0.444782	1.00864	0.313145	0.999266
Zfp276	120.682	0.482045	0.369767	1.30365	0.192354	0.999266
Mfsd10	135.419	-0.0742571	0.363136	-0.204488	0.837972	0.999266
Luzp1	49.2997	-0.80952	0.745932	-1.08525	0.277813	0.999266
Kctd10	220.859	-0.474521	0.223919	-2.11917	0.0340764	0.707127
Poldip2	250.031	0.143216	0.244626	0.585448	0.558246	0.999266
Ift20	344.628	-0.20955	0.204028	-1.02706	0.30439	0.999266
Pcbp3	35.5196	0.0018812	0.566441	0.00332108	0.99735
Lgals9	2353.45	0.0443078	0.0742524	0.596719	0.550695	0.999266
Araf	851.176	0.0147151	0.131764	0.111677	0.911079	0.999266
Cfp	32.9492	2.07112	1.23944	1.67102	0.0947183
Uxt	88.2363	0.0301948	0.316944	0.0952685	0.924102	0.999266
Cnnm3	89.7627	0.50351	0.506724	0.993659	0.320389	0.999266
Lman2l	251.928	0.00959775	0.335606	0.0285982	0.977185	0.999266
Mcm3ap	109.438	0.0623051	0.417136	0.149364	0.881266	0.999266
Pcnt	181.235	-0.521627	0.25239	-2.06675	0.0387574	0.726818
Mxd1	86.2683	0.843069	0.593233	1.42114	0.155275	0.983808
Gmcl1	332.447	-0.458623	0.344571	-1.331	0.18319	0.999266
Snrnp27	271.336	0.125634	0.203204	0.618263	0.536402	0.999266
Oas1c	60.2014	-0.932111	0.591678	-1.57537	0.115171	0.936417
Ocrl	2.91698	1.26928	2.47254	0.513352	0.607705
Calm1	6578.39	0.00177892	0.0626781	0.0283818	0.977358	0.999266
Agpat3	617.286	-0.0777826	0.133101	-0.584389	0.558959	0.999266
Uhrf1	55.2955	-0.720779	2.23783	-0.322089	0.747386	0.999266
Dpp9	289.654	-0.121355	0.358757	-0.338264	0.735164	0.999266
Gramd1a	3191.39	0.0442433	0.0755639	0.585509	0.558206	0.999266
Ckb	13.8244	-0.139247	2.05587	-0.0677317	0.945999
Sp1	162.453	-0.751904	0.45608	-1.64862	0.0992252	0.923856
Itgb7	3724.81	0.124347	0.137234	0.906092	0.364887	0.999266
Myg1	289.612	0.15567	0.268	0.58086	0.561335	0.999266
Rarg	64.5635	-0.132366	0.504016	-0.262623	0.792841	0.999266
Pfdn5	627.975	-0.118066	0.154012	-0.766601	0.443319	0.999266
Rrp15	316.188	-0.0421222	0.202261	-0.208257	0.835029	0.999266
Srr	17.9871	-0.724978	0.805886	-0.899604	0.368331
Acp5	2262.2	-0.125078	0.084277	-1.48413	0.137775	0.967889
Fbxo9	428.623	-0.232934	0.220086	-1.05838	0.289882	0.999266
Vps50	221.339	0.149032	0.242322	0.615019	0.538542	0.999266
Hars	478.769	-0.0343053	0.174851	-0.196198	0.844455	0.999266
Zmat2	372.328	0.0698672	0.201029	0.347548	0.72818	0.999266
Ube2c	28.2547	-0.972797	1.26425	-0.769463	0.441619
Smg5	148.063	0.0964502	0.38619	0.249748	0.802782	0.999266
Cct3	3010.83	0.0102471	0.100351	0.102112	0.918667	0.999266
Glmp	838.155	-0.208591	0.17474	-1.19372	0.232588	0.999266
Mef2d	390.097	0.421987	0.172283	2.44938	0.0143102	0.543079
Tmem79	5.81002	-1.04861	1.36888	-0.766037	0.443654
Snd1	338.687	-0.180411	0.211395	-0.853429	0.393421	0.999266
Slc19a1	225.888	0.168136	0.278433	0.603865	0.545933	0.999266
Kpnb1	335.851	-0.220454	0.208588	-1.05689	0.290562	0.999266
Npepps	136.531	0.391871	0.450055	0.870718	0.383908	0.999266
Tbx21	434.487	-0.0678692	0.375941	-0.180532	0.856735	0.999266
Mrpl10	352.558	-0.135344	0.175232	-0.772369	0.439896	0.999266
Cyp51	118.191	-0.844028	0.438139	-1.9264	0.054055	0.79511
Tcf25	1014.16	-0.0496506	0.0915077	-0.542584	0.587417	0.999266
Tubb6	6.73968	0.325254	1.87975	0.17303	0.862627
Def8	57.2208	-2.04549	0.85841	-2.38288	0.0171777	0.57889
Col1a1	2.58581	0.105094	2.57667	0.0407869	0.967466
Itga3	6.81519	-0.633795	2.27109	-0.279071	0.780191
Foxm1	31.6965	0.204893	1.12714	0.181781	0.855755
Itfg2	172.836	0.157409	0.342823	0.459157	0.646122	0.999266
Nrip2	7.47725	-2.00116	2.02056	-0.990398	0.321979
Tulp3	7.62328	0.566671	1.45775	0.38873	0.697476
Gtf2h4	154.906	-0.193958	0.403262	-0.480972	0.630536	0.999266
Tubb5	1809.92	-0.471675	0.127683	-3.69409	0.000220672	0.0743665
Ell2	21.6602	0.417551	1.14577	0.364429	0.715538
Jup	6.34637	-0.399466	2.77034	-0.144194
Klhl10	10.7573	1.38439	2.91389	0.475101
Nom1	268.689	0.205023	0.265136	0.773273	0.439361	0.999266
Ergic1	95.9436	-0.9777	0.448429	-2.18028	0.0292369	0.677071
Acap1	2651.03	0.177264	0.090352	1.96192	0.0497713	0.783767
Ifrd1	440.06	-0.20844	0.20788	-1.0027	0.316007	0.999266
Stk38l	105.39	0.632462	0.536931	1.17792	0.238828	0.999266
Brpf1	216.413	0.86787	0.319519	2.71618	0.00660403	0.399468
Akr1b3	930.515	0.171907	0.149317	1.15129	0.249615	0.999266
Gstt3	4.17655	1.97619	2.35092	0.840604	0.40057
Ddt	33.5979	0.138605	0.537002	0.258108	0.796323
Ddx18	435.955	-0.312316	0.172131	-1.8144	0.0696156	0.863787
Ubl3	602.84	-0.207728	0.179264	-1.15879	0.246543	0.999266
Gramd3	3819.46	0.223531	0.0611574	3.65501	0.000257168	0.0784964
Eef1e1	369.418	0.0702574	0.178315	0.394007	0.693576	0.999266
Akt1	674.195	0.10051	0.251029	0.400392	0.688868	0.999266
Il16	1629.32	-0.00508015	0.128092	-0.0396602	0.968364	0.999266
Tcirg1	289.675	-0.158578	0.369633	-0.429015	0.667913	0.999266
Naglu	67.5404	-1.37375	0.511183	-2.68738	0.00720142	0.405046
Coasy	227.139	-0.142636	0.301034	-0.47382	0.635629	0.999266
Crnkl1	540.565	-0.256789	0.173503	-1.48003	0.138865	0.968914
Chordc1	1481.57	0.177431	0.144347	1.2292	0.218998	0.999266
Rtcb	1013.71	-0.0571319	0.124421	-0.459183	0.646103	0.999266
Pwp1	655.132	0.112241	0.156054	0.719242	0.471992	0.999266
Fbxo7	389.965	0.279906	0.248724	1.12537	0.260433	0.999266
Capns1	153.558	-0.0433655	0.359047	-0.12078	0.903866	0.999266
Clpb	238.842	-0.0903457	0.270374	-0.334151	0.738266	0.999266
Septin7	2521.39	-0.00404419	0.11361	-0.0355971	0.971604	0.999266
Zdhhc4	347.899	-0.217486	0.229092	-0.949337	0.342449	0.999266
Rac1	2211.2	-0.133131	0.0933032	-1.42686	0.153619	0.983808
Nup214	188.558	-0.148107	0.398235	-0.371908	0.709961	0.999266
Cpa3	12.3457	-0.818545	0.779963	-1.04947	0.293963
Ugp2	150.153	0.809644	0.30297	2.67235	0.00753214	0.406784
Trmt1	319.843	-0.330686	0.29984	-1.10288	0.270081	0.999266
Nacc1	34.5329	0.492084	0.706015	0.696988	0.48581
Nfix	11.4771	-0.805292	0.94016	-0.856548	0.391695
Slc1a5	2249.83	0.100796	0.105676	0.953818	0.340176	0.999266
Uba1	1073.47	0.143324	0.165776	0.864561	0.38728	0.999266
Siae	120.165	0.0499867	0.60955	0.0820059	0.934642	0.999266
Fam50a	582.339	-0.18129	0.184148	-0.98448	0.324879	0.999266
Emd	119.393	-0.298772	0.292975	-1.01979	0.30783	0.999266
Taco1	28.2163	-0.0633582	0.626945	-0.101059	0.919504
Gria3	22.3775	-0.770766	1.25525	-0.614035	0.539192
Sipa1l2	26.8773	-0.250062	0.938697	-0.266393	0.789937
Ap4e1	108.045	-0.237006	0.451566	-0.524855	0.599684	0.999266
Blvra	321.256	-0.240313	0.190665	-1.26039	0.207527	0.999266
Srpk3	15.3174	1.38131	1.71111	0.807257	0.419518
Idh3g	1607.53	-0.0824584	0.131489	-0.627112	0.530586	0.999266
Ssr4	743.694	-0.0316753	0.149476	-0.21191	0.832177	0.999266
Bcap31	2179.37	0.0439801	0.120833	0.363973	0.715878	0.999266
Fam98a	43.8415	0.0219668	0.547476	0.0401237	0.967995	0.999266
Kmt2a	702.591	0.255518	0.165188	1.54683	0.121904	0.954008
Ift46	113.385	-0.433992	0.335101	-1.29511	0.195283	0.999266
Cd3g	5880.72	-0.107735	0.0811738	-1.32722	0.184437	0.999266
Trappc6a	350.19	0.0512164	0.242971	0.210792	0.833049	0.999266
Supt6	209.915	0.180943	0.272728	0.663456	0.507039	0.999266
Spag5	10.7561	-5.68209	2.9827	-1.90502
Unc119	78.6364	-0.633245	0.527441	-1.2006	0.229907	0.999266
Rab34	6.8278	1.15446	3.12275	0.369694	0.711611
Sdf2	575.397	-0.101714	0.166431	-0.611146	0.541103	0.999266
Ccne1	272.277	0.143594	0.290982	0.49348	0.621674	0.999266
Bbc3	166.983	-0.0857934	0.291212	-0.294609	0.768293	0.999266
Psmc3	1413.56	0.0632727	0.101856	0.621195	0.534471	0.999266
Acp2	38.8872	-0.00138618	0.836439	-0.00165724	0.998678
Rapsn	2.38655	0.290057	3.18101	0.091184	0.927346
Slc39a13	40.4722	-0.537623	1.0442	-0.514868	0.606645
Celf2	1254.21	0.0454201	0.136827	0.331953	0.739925	0.999266
Nr1h3	14.6441	-1.35541	1.74465	-0.776894	0.437221
Ddb2	301.55	0.383042	0.223154	1.71649	0.0860723	0.896615
Spi1	7.12675	1.37673	2.58799	0.531968	0.594748
Sf3a1	444.149	0.343721	0.259604	1.32402	0.185497	0.999266
Stat6	1357.89	0.0691111	0.1952	0.354053	0.723299	0.999266
Napsa	34.0373	0.685829	1.43876	0.476679	0.63359
Vrk3	984.083	0.045766	0.136061	0.336365	0.736596	0.999266
Smg9	184.062	0.349148	0.39582	0.882089	0.377729	0.999266
Paxip1	198.077	0.214187	0.409551	0.522979	0.600989	0.999266
Rmnd5a	200.432	-0.312613	0.363151	-0.860833	0.38933	0.999266
Mov10	197.446	-0.323536	0.335165	-0.965306	0.334392	0.999266
Ppm1j	110.019	0.251053	0.438976	0.571907	0.567385	0.999266
Rhoc	13.7363	-0.0422796	0.82165	-0.0514569	0.958961
Ppard	7.31902	-1.66457	1.77941	-0.935464	0.349549
Def6	789.502	-0.19439	0.179618	-1.08224	0.279145	0.999266
Lmf1	121.426	0.50022	0.427946	1.16889	0.242449	0.999266
Ciao3	239.992	0.267787	0.268829	0.996123	0.319191	0.999266
Angptl4	63.6398	1.33019	0.688169	1.93294	0.0532434	0.794584
Dbf4	278.381	-0.0522837	0.332211	-0.157381	0.874945	0.999266
Daxx	569.521	-0.12541	0.247856	-0.505979	0.612872	0.999266
Cd320	150.648	-0.608408	0.364061	-1.67117	0.0946882	0.913062
Ipo4	73.0484	-0.416933	0.583913	-0.714033	0.475207	0.999266
Tm9sf1	356.1	-0.230037	0.165698	-1.38829	0.165048	0.993288
Irf9	1269.54	0.241011	0.155941	1.54552	0.12222	0.954008
Gmpr2	120.924	-0.149567	0.290376	-0.515079	0.606498	0.999266
Mdp1	894.175	0.163969	0.12494	1.31238	0.189391	0.999266
Dhrs1	321.298	0.548829	0.317313	1.72962	0.0836987	0.89261
Tmem161a	223.578	0.290432	0.299061	0.971146	0.331476	0.999266
Armc6	54.7566	0.977686	0.601642	1.62503	0.104156	0.928829
Borcs8	260.307	-0.424388	0.221316	-1.91756	0.0551663	0.798585
Slc25a42	61.8888	-0.304826	0.410861	-0.741919	0.458137	0.999266
Snx9	104.414	0.0405056	0.455607	0.0889049	0.929158	0.999266
Ranbp3	703.108	-0.178266	0.181729	-0.980948	0.326618	0.999266
Ndufa11	641.197	-0.0133284	0.147038	-0.0906457	0.927774	0.999266
Nr2f6	6.65732	-1.08985	1.58407	-0.688009	0.491447
Use1	466.9	0.0213	0.193598	0.110022	0.912392	0.999266
Ocel1	75.4194	-0.569399	0.496629	-1.14653	0.251577	0.999266
Dyrk1b	31.8107	0.429873	0.518304	0.829383	0.406888
Braf	190.582	0.146405	0.294216	0.497612	0.618758	0.999266
Ndufb2	40.9849	0.33118	0.520851	0.635845	0.524878
Hltf	557.084	0.250962	0.194816	1.2882	0.197677	0.999266
Prpf6	587.848	-0.0989502	0.262201	-0.377383	0.705889	0.999266
Rgs19	1545.69	-0.0671747	0.112749	-0.595787	0.551317	0.999266
Snrpd1	382.705	0.0182387	0.175284	0.104052	0.917128	0.999266
Tchp	73.4593	-0.766009	0.586329	-1.30645	0.191399	0.999266
Tiam1	7.8225	0.561714	1.62912	0.344795	0.730248
Tsc2	140.452	-0.00220405	0.595316	-0.00370233	0.997046	0.999376
Puf60	2027.4	0.0941664	0.0875426	1.07566	0.282078	0.999266
Golga2	109.621	0.238436	0.757517	0.31476	0.752944	0.999266
Uck1	359.206	0.0854451	0.222314	0.384345	0.700723	0.999266
Ikzf4	16.6711	-0.352583	1.28908	-0.273516	0.784457
Mien1	201.631	-0.0545419	0.230069	-0.237067	0.812605	0.999266
Axl	25.1902	-1.69248	1.59149	-1.06345	0.287577
Tgfb1	279.661	-0.0893305	0.228516	-0.390916	0.695859	0.999266
Ccdc97	215.405	-0.205933	0.380361	-0.541415	0.588221	0.999266
Zfp40	60.1492	0.693422	0.433989	1.59779	0.11009	0.931614
Akap8l	791.277	0.0485507	0.182817	0.265569	0.790571	0.999266
Pdcd2l	224.592	-0.266975	0.30908	-0.863773	0.387713	0.999266
Gtf2f1	634.294	0.144341	0.183172	0.788005	0.430694	0.999266
Clpp	477.233	-0.153807	0.174357	-0.882137	0.377703	0.999266
Alkbh7	123.764	-0.79358	0.346167	-2.29248	0.0218782	0.624827
Dennd1c	873.084	-0.0729946	0.18261	-0.399729	0.689356	0.999266
Med6	182.546	0.0828457	0.393636	0.210463	0.833307	0.999266
Lcp2	1845.79	0.110208	0.150852	0.730573	0.46504	0.999266
Cse1l	787.221	0.0100923	0.182283	0.0553661	0.955847	0.999266
Naa20	481.697	0.237931	0.170514	1.39538	0.162901	0.993288
Prkra	18.4933	0.0440873	1.44706	0.0304669	0.975695
Fkbp7	10.2504	-0.251824	1.52865	-0.164736	0.869152
Plekha3	163.926	0.20223	0.343612	0.58854	0.55617	0.999266
Ykt6	92.4074	0.0184384	0.418643	0.0440433	0.96487	0.999266
Baz1b	438.019	0.0271603	0.223413	0.12157	0.90324	0.999266
Pex6	228.211	0.0918646	0.280649	0.327329	0.743419	0.999266
Mrpl2	347.912	0.0865828	0.202329	0.42793	0.668702	0.999266
Mea1	420.086	-0.148674	0.184014	-0.807949	0.41912	0.999266
Gnmt	2.42484	-0.463336	3.11583	-0.148704	0.881787
Kdelr1	113.884	-0.62922	0.344436	-1.82681	0.0677281	0.854205
Tmem143	10.9233	2.93823	1.15057	2.55372	0.0106579
Ggct	162.141	-0.58747	0.26818	-2.19058	0.028482	0.677071
Btbd6	225.135	-0.646066	0.364955	-1.77026	0.0766836	0.875972
Nudt14	187.924	-0.0976792	0.286038	-0.341491	0.732734	0.999266
Flii	494.108	-0.0381513	0.273709	-0.139386	0.889145	0.999266
Top3a	117.107	0.230162	0.424364	0.542368	0.587565	0.999266
Atg4d	351.845	-0.407771	0.232342	-1.75504	0.0792517	0.890427
Qtrt1	362.451	-0.125472	0.218188	-0.575063	0.565249	0.999266
Hdgfl2	281.637	-0.615539	0.368758	-1.66922	0.0950733	0.913333
Chaf1a	25.6698	-0.594459	1.38525	-0.429136	0.667824
Adprh	506.618	-0.243372	0.13706	-1.77566	0.0757895	0.875972
Tmem39a	120.435	0.0824219	0.478084	0.172401	0.863123	0.999266
Timmdc1	19.0794	0.178638	0.615514	0.290226	0.771643
Mcm2	518.724	0.0532815	0.291104	0.183033	0.854772	0.999266
Tpra1	553.517	-0.161679	0.194183	-0.832611	0.405064	0.999266
Nab1	800.379	0.0841055	0.167754	0.501364	0.616115	0.999266
Adgre5	1030.69	0.144681	0.222938	0.648973	0.516356	0.999266
Il17ra	735.513	0.14827	0.21035	0.704874	0.480889	0.999266
Arrdc2	140.104	-0.380249	0.354593	-1.07235	0.283562	0.999266
Map2k7	85.0134	-0.607883	0.422191	-1.43983	0.149916	0.983102
Timm44	381.023	-0.0824098	0.24429	-0.337344	0.735858	0.999266
Ap2a2	190.558	-0.040486	0.39817	-0.10168	0.919011	0.999266
Pnkp	503.524	-0.321125	0.184924	-1.73653	0.0824708	0.892158
Med25	211.55	-0.26411	0.307649	-0.85848	0.390628	0.999266
Clptm1	638.757	-0.280939	0.231054	-1.21591	0.224021	0.999266
Relb	556.73	-0.0944625	0.244723	-0.385997	0.699499	0.999266
Tomm40	261.844	0.0700584	0.248378	0.282064	0.777894	0.999266
Apoe	27.3315	1.30905	1.12245	1.16625	0.243514
Hbp1	705.865	-0.105892	0.166734	-0.635097	0.525365	0.999266
Prkar2b	8.92997	-1.07274	1.61508	-0.664201	0.506562
Cdkn1b	77.1644	0.167587	0.392622	0.426841	0.669495	0.999266
Ap1m1	1548.8	-0.0571491	0.128234	-0.445662	0.655842	0.999266
Rab8a	2656.21	-0.0643064	0.0871968	-0.737485	0.460827	0.999266
Hmgn2	423.501	-0.211479	0.194371	-1.08801	0.276589	0.999266
Fam32a	1563.44	-0.0868943	0.104451	-0.831913	0.405458	0.999266
Stard3nl	291.83	-0.0123369	0.220965	-0.0558319	0.955476	0.999266
Stk11	69.4882	0.153763	0.57588	0.267005	0.789466	0.999266
Efna2	2.47491	1.37085	2.67496	0.512477	0.608317
Atp5d	1352.35	-0.114042	0.0889493	-1.2821	0.199806	0.999266
Ppp5c	519.734	-0.190257	0.213408	-0.891514	0.372654	0.999266
Cdk12	133.18	0.265233	0.374938	0.707406	0.479314	0.999266
Lipe	12.7433	-0.380781	1.45258	-0.262141	0.793213
Pafah1b2	588.043	0.127246	0.255605	0.497823	0.618609	0.999266
Cnot11	167.523	0.112097	0.400919	0.2796	0.779785	0.999266
Slc2a3	242.996	-0.0524922	0.363711	-0.144324	0.885245	0.999266
Foxj2	128.671	0.425364	0.322492	1.31899	0.187173	0.999266
Sri	2589.91	0.00302597	0.114232	0.0264898	0.978867	0.999266
Dgcr2	162.939	-0.306544	0.449254	-0.682339	0.495024	0.999266
Irf3	627.507	-0.0337063	0.172987	-0.194848	0.845512	0.999266
Bcl2l12	27.1082	-0.49898	0.544421	-0.916534	0.359387
Zfp959	297.462	-0.224621	0.317869	-0.706646	0.479786	0.999266
Mpnd	986.382	-0.241686	0.102527	-2.35729	0.0184091	0.60108
Sh3gl1	1764.18	-0.0872565	0.123868	-0.704432	0.481164	0.999266
Ebi3	2.09111	0.461954	3.22726	0.143141	0.886179
Yju2	164.593	0.0946876	0.277349	0.341402	0.732801	0.999266
Ranbp2	537.391	0.0477803	0.28359	0.168484	0.866203	0.999266
Grk5	25.0039	-0.192749	0.999093	-0.192924	0.847018
Dvl3	48.1586	0.631153	0.517185	1.22036	0.222328	0.999266
Abcf3	598.435	0.189753	0.200207	0.947784	0.343239	0.999266
Eif2b5	467.513	-0.0419065	0.251719	-0.166481	0.867778	0.999266
Cyth2	373.743	-0.286322	0.214091	-1.33739	0.181096	0.999266
Sult2b1	11.8886	-2.40419	1.19965	-2.00409	0.0450607
Car11	12.5646	2.38246	1.61642	1.47391	0.140505
Hck	8.87474	6.74531	2.86852	2.35149	0.0186983
Mrpl4	846.559	0.00599777	0.13486	0.0444739	0.964527	0.999266
Keap1	175.258	0.00610606	0.320394	0.019058	0.984795	0.999266
Ap1m2	47.5017	-0.692747	0.926657	-0.747577	0.454715	0.999266
Glg1	318.584	0.209956	0.337846	0.621454	0.534301	0.999266
Btbd2	150.563	0.230432	0.304309	0.75723	0.448912	0.999266
Csnk1g2	602.92	-0.202059	0.248123	-0.814349	0.415445	0.999266
Abhd17a	885.104	-0.211687	0.119433	-1.77244	0.0763218	0.875972
Mob3a	304.962	0.0313363	0.174109	0.179981	0.857168	0.999266
Fkbp11	3.07744	0.00162145	2.59624	0.000624538	0.999502
Ddx23	27.0002	-0.300693	0.621214	-0.48404	0.628357
Pld3	2191.82	-0.159483	0.0916001	-1.74107	0.0816705	0.890427
Grik5	13.7789	-0.495183	2.15592	-0.229685	0.818336
Cd79a	97.7302	0.640779	2.39431	0.267625	0.788988	0.999266
Rabac1	1670.95	-0.192733	0.0773394	-2.49205	0.0127009	0.526812
Etv3	91.0535	0.222867	0.457185	0.487475	0.625921	0.999266
Prkcsh	251.492	0.460566	0.286231	1.60907	0.107601	0.928829
St8sia6	9.25605	6.06177	2.05183	2.95432	0.00313359
Fcgrt	424.645	0.28157	0.246969	1.1401	0.254244	0.999266
Nosip	562.679	0.11424	0.148193	0.77089	0.440772	0.999266
Pih1d1	202.003	-0.0332407	0.269515	-0.123336	0.901841	0.999266
Rps11	2179.95	0.070158	0.0688897	1.01841	0.308483	0.999266
Supt5	767.746	-0.127573	0.161844	-0.788247	0.430552	0.999266
Paf1	540.416	-0.152176	0.229529	-0.662992	0.507336	0.999266
Timm50	429.76	0.0505741	0.20218	0.250144	0.802476	0.999266
Med29	86.0256	-0.171742	0.326633	-0.525796	0.59903	0.999266
Ncstn	699.339	0.167998	0.263565	0.637404	0.523861	0.999266
Pex19	313.254	0.224134	0.24132	0.928784	0.353001	0.999266
Impdh1	647.676	0.0656287	0.276914	0.237001	0.812656	0.999266
Prodh	5.38444	-1.72919	3.20705	-0.539183
Ess2	359.554	-0.174625	0.245603	-0.711004	0.477082	0.999266
Slc25a1	152.65	-0.151434	0.268601	-0.563789	0.572898	0.999266
Dgcr6	43.5718	0.190545	0.627611	0.303604	0.761429	0.999266
Ddr1	10.1256	0.562013	1.87232	0.30017	0.764048
Ier3	40.4137	1.00652	0.813435	1.23737	0.215948
Fosb	5.07804	2.92484	2.43053	1.20337
Klc4	155.961	0.570419	0.504304	1.1311	0.258012	0.999266
Ercc1	242.165	-0.0274713	0.21188	-0.129655	0.89684	0.999266
As3mt	162.525	0.394937	0.208294	1.89605	0.0579528	0.810141
Homer3	4.71653	-0.600989	2.46912	-0.243402	0.807694
Crtc1	36.8474	-0.339769	0.633683	-0.536181	0.591833
Rnf215	155.157	-0.258849	0.274378	-0.943403	0.345475	0.999266
Aven	311.337	-0.358517	0.202555	-1.76997	0.0767321	0.875972
Crot	700.292	0.512725	0.178854	2.86672	0.00414748	0.307081
Rps6ka1	1359.79	-0.00341997	0.141326	-0.0241991	0.980694	0.999266
Snrnp200	563.546	0.196711	0.311954	0.630579	0.528316	0.999266
Ciao1	572.333	0.00240379	0.140678	0.0170872	0.986367	0.999266
Taf6l	755.986	0.0264595	0.159249	0.166152	0.868037	0.999266
Insig2	358.07	0.224648	0.223791	1.00383	0.31546	0.999266
Kpna6	61.4436	0.0319216	0.41337	0.0772227	0.938446	0.999266
Man1a	466.763	0.520278	0.208194	2.49901	0.0124542	0.524635
Itpkc	30.4548	-0.99957	1.6727	-0.597577	0.550122
Coq8b	74.4699	-0.514615	0.472623	-1.08885	0.27622	0.999266
Brd8	612.996	-0.218511	0.231043	-0.945761	0.34427	0.999266
Kif20a	22.9776	-0.503715	1.21331	-0.415156	0.678027
Farsa	890.029	-0.352729	0.165301	-2.13386	0.0328544	0.697402
Gcdh	202.622	-0.383518	0.500811	-0.765793	0.443799	0.999266
Mast2	18.4192	-1.90704	1.47366	-1.29409	0.195635
Dnase2a	49.3937	0.190601	0.457966	0.41619	0.677271	0.999266
Rad23a	643.022	0.118926	0.133425	0.891331	0.372751	0.999266
Calr	2179.34	-0.0375837	0.116219	-0.323386	0.746403	0.999266
Syce2	21.0785	-1.19116	0.732212	-1.62679	0.103782
Nfat5	113.476	-0.258509	0.315169	-0.820223	0.412089	0.999266
Nob1	494.373	-0.0247246	0.189268	-0.130633	0.896066	0.999266
Gys1	28.9647	0.517987	1.44974	0.357296	0.72087
Ruvbl2	443.341	0.0681756	0.14334	0.475621	0.634345	0.999266
Bax	370.352	-0.0716512	0.179529	-0.399106	0.689815	0.999266
Il7r	4910.28	0.234537	0.101442	2.31204	0.0207755	0.614299
Tfam	543.128	0.303496	0.202684	1.49739	0.134293	0.960252
Zfp81	77.7653	1.02428	0.754974	1.35672	0.174872	0.999266
Mmd	43.8308	0.186573	0.53318	0.349925	0.726395	0.999266
Fam162a	405.433	-0.162885	0.151854	-1.07264	0.283434	0.999266
Rpl8	3552.24	-0.0678058	0.061079	-1.11013	0.266942	0.999266
Ssbp2	787.849	-0.00395127	0.174565	-0.022635	0.981941	0.999266
Fancl	128.381	0.312295	0.317671	0.983077	0.32557	0.999266
Stat3	1074.78	0.282719	0.202232	1.39799	0.162115	0.993288
Stat5a	239.381	0.263338	0.313677	0.839519	0.401178	0.999266
Map3k11	142.162	-0.113616	0.321326	-0.353586	0.723649	0.999266
Akt2	498.691	-0.156139	0.223451	-0.698763	0.4847	0.999266
Dnaja3	479.763	0.0682727	0.294214	0.232051	0.816498	0.999266
Hmox2	409.381	-0.368106	0.146439	-2.51372	0.0119465	0.513517
Cdip1	200.411	-0.12588	0.464177	-0.271189	0.786246	0.999266
Cwc15	885.988	0.10938	0.121751	0.898387	0.368979	0.999266
Dnmt1	215.843	0.157782	0.220887	0.714314	0.475033	0.999266
Ppan	535.529	-0.0426536	0.163663	-0.260618	0.794387	0.999266
Trmt10a	69.2389	0.565426	0.421443	1.34164	0.179713	0.999266
Kifc2	16.064	1.15431	1.17114	0.98563	0.324315
Psap	381.608	-0.245165	0.232383	-1.05501	0.291423	0.999266
Ikbkg	210.847	0.79406	0.322573	2.46164	0.0138303	0.540322
Wars2	87.7978	-0.379939	0.584016	-0.650562	0.515329	0.999266
Atn1	2.59663	0.752926	1.49254	0.504458	0.61394
Phb2	709.549	-0.096089	0.120142	-0.799793	0.423831	0.999266
Ptpn6	3539.17	-0.0677596	0.105343	-0.643231	0.520074	0.999266
Eno2	7.73717	0.729177	2.18138	0.334273	0.738174
Emg1	2123.12	0.0418831	0.121615	0.344389	0.730554	0.999266
Lpcat3	332.267	-0.263106	0.238486	-1.10323	0.269926	0.999266
Atp6v1f	1254.07	-0.194597	0.114007	-1.70688	0.0878449	0.897047
Clcn5	14.0734	0.534301	1.42035	0.376175	0.706787
Clcn3	212.746	0.429031	0.371596	1.15456	0.248269	0.999266
Utp20	90.2225	0.252655	0.451098	0.560087	0.57542	0.999266
Cul3	1111.11	0.150194	0.158012	0.950526	0.341845	0.999266
Ddx56	416.423	-0.0926876	0.175043	-0.529514	0.596449	0.999266
Tmed4	373.435	-0.121397	0.200284	-0.606125	0.544431	0.999266
Bid	480.422	-0.117482	0.23918	-0.491185	0.623295	0.999266
Ralb	64.8988	0.233533	0.718515	0.325021	0.745165	0.999266
Ppp1cc	424.382	0.024208	0.166317	0.145553	0.884274	0.999266
Dnajb11	963.491	-0.213046	0.159463	-1.33602	0.181542	0.999266
Tbccd1	177.616	-0.163043	0.294961	-0.552763	0.580426	0.999266
Clec11a	3.56214	3.82652	2.32839	1.64342	0.100295
Zfp324	39.5302	0.750517	1.2863	0.583471	0.559576
Coro1c	257.68	0.237531	0.342262	0.694004	0.48768	0.999266
Tax1bp1	2142	-0.0569672	0.112048	-0.508416	0.611162	0.999266
Ctse	125.176	0.237452	0.267407	0.887982	0.37455	0.999266
Ndrg2	100.754	-0.821284	0.495135	-1.65871	0.097175	0.923856
Mettl17	525.575	-0.0391271	0.223542	-0.175032	0.861054	0.999266
Pnpla6	51.6548	0.669743	0.653815	1.02436	0.305664	0.999266
Mcoln1	259.427	0.43059	0.201094	2.14124	0.0322546	0.696783
Arhgef18	606.706	-0.11235	0.158396	-0.709297	0.47814	0.999266
Pkn2	267.188	0.0818569	0.316518	0.258617	0.795931	0.999266
Etfb	28.4105	0.09754	0.554765	0.175822	0.860434
Nkg7	8549.33	0.0766459	0.0915773	0.836953	0.402619	0.999266
Stxbp2	893.906	0.0342977	0.170735	0.200882	0.840791	0.999266
Chn2	71.047	1.19206	0.415347	2.87003	0.00410437	0.307081
Wwox	51.3599	0.204699	1.0422	0.196411	0.844289	0.999266
Slbp	825.936	-0.0700483	0.156086	-0.448781	0.65359	0.999266
Arid3b	121.966	-0.130212	0.572014	-0.227639	0.819927	0.999266
Cnn2	7880.62	-0.133168	0.0734858	-1.81216	0.0699617	0.864263
Polr2e	974.837	-0.061877	0.113752	-0.543965	0.586465	0.999266
Myo9b	215.918	0.287553	0.266155	1.0804	0.279965	0.999266
Hdac9	18.1776	-4.21896	1.61705	-2.60905	0.00907945
Ly9	613.366	-0.211474	0.164761	-1.28352	0.199311	0.999266
Cd244a	45.7886	-0.147069	2.57886	-0.0570286	0.954522	0.999266
Adgre1	6.01936	-2.00419	2.74287	-0.73069
Mtfp1	17.6803	-0.225339	0.692285	-0.3255	0.744803
Rab23	28.2043	0.612357	1.29309	0.473562	0.635812
Rab11a	413.721	0.0358987	0.178187	0.201467	0.840334	0.999266
Eif2b2	672.855	-0.000783796	0.136139	-0.00575734	0.995406	0.999376
Dlst	527.608	-0.153187	0.230815	-0.663677	0.506897	0.999266
Ulk2	164.797	0.048431	0.404056	0.119862	0.904593	0.999266
Dgkq	31.4337	0.192333	0.63793	0.301495	0.763037
Grap	2177.96	0.0191668	0.0927546	0.206639	0.836291	0.999266
Chmp2b	318.594	0.0139425	0.220397	0.0632609	0.949559	0.999266
Plod3	44.9191	0.0704141	1.36939	0.0514201	0.958991	0.999266
Ap1s1	325.924	0.0165775	0.179636	0.0922839	0.926472	0.999266
Srpk1	1639.01	-0.0083611	0.0956977	-0.0873699	0.930377	0.999266
Lbr	1595.38	-0.165478	0.150343	-1.10067	0.271038	0.999266
Prcc	54.5401	-0.0265295	0.50914	-0.0521064	0.958444	0.999266
Rrnad1	225.158	0.248695	0.276759	0.898595	0.368868	0.999266
Hdgf	1013.54	0.146798	0.175569	0.83613	0.403082	0.999266
Thop1	36.2009	1.20185	0.905925	1.32665	0.184624
Apba3	194.373	-0.0982379	0.366239	-0.268234	0.788519	0.999266
Matk	191.309	0.286075	0.450361	0.635212	0.52529	0.999266
Pias4	185.609	0.313418	0.323024	0.970259	0.331917	0.999266
Map2k1	692.984	-0.166722	0.160933	-1.03597	0.300215	0.999266
Sgta	780.414	-0.0142758	0.195629	-0.0729739	0.941827	0.999266
Tmem242	88.5888	-0.250492	0.319698	-0.783529	0.433317	0.999266
Dtx2	63.7685	-0.565206	0.510393	-1.10739	0.268124	0.999266
Hspb1	1.73378	1.01643	2.41657	0.420606	0.674042
Rasa4	20.4178	0.336846	1.02943	0.327218	0.743503
Hnrnpa2b1	7756.87	0.0734377	0.0677635	1.08374	0.278482	0.999266
Fxyd4	3.71254	1.62796	2.49323	0.652954	0.513786
Ccdc130	191.76	-0.270139	0.278754	-0.969092	0.332499	0.999266
Mri1	378.03	-0.19245	0.171922	-1.1194	0.262968	0.999266
Prkacb	889.606	0.266692	0.147127	1.81266	0.0698837	0.864263
Sgsh	88.1017	-0.259331	0.461688	-0.5617	0.57432	0.999266
Cstb	345.719	-0.291715	0.155835	-1.87195	0.0612137	0.834431
Pex5	223.403	-0.280973	0.369405	-0.76061	0.44689	0.999266
Jkamp	306.274	0.459005	0.257678	1.78131	0.0748611	0.875972
Cd44	265.08	0.405582	0.295142	1.37419	0.169382	0.998628
Eif2ak4	46.002	0.0215854	0.94952	0.0227329	0.981863	0.999266
Wdr1	5339.15	0.0211247	0.0783112	0.269753	0.78735	0.999266
Slc2a9	15.4005	-2.08606	1.42256	-1.46642	0.142535
Ndrg1	38.6564	-0.587967	0.540189	-1.08845	0.276397
4930550C14Rik	4.88197	-0.922459	2.31949	-0.3977	0.690852
Man2b1	922.111	-0.185274	0.129987	-1.42533	0.154063	0.983808
Wdr83	230.136	-0.554056	0.290352	-1.90822	0.0563624	0.804727
Prdx2	631.421	-0.178223	0.147194	-1.2108	0.225971	0.999266
Polr2a	326.673	-0.151463	0.291044	-0.520414	0.602775	0.999266
Senp3	131.671	-0.355131	0.516996	-0.686913	0.492138	0.999266
Spc25	70.8628	-2.17236	0.532216	-4.08174	4.47006e-05	0.0251069
Ufd1	670.901	-0.274888	0.181836	-1.51173	0.130602	0.954008
Zfp287	62.4705	0.293444	0.471334	0.622582	0.533559	0.999266
Letm1	741.471	-0.349372	0.138453	-2.5234	0.0116225	0.507355
Ubqln1	733.006	0.33887	0.17362	1.95179	0.0509627	0.791602
Txn2	1710.31	0.096608	0.121838	0.792921	0.427824	0.999266
Crbn	786.763	0.340311	0.192161	1.77097	0.0765655	0.875972
Msh6	264.035	-0.299277	0.432042	-0.692704	0.488495	0.999266
Fbxo11	210.321	-0.0166675	0.406451	-0.0410073	0.96729	0.999266
Tbl2	97.2053	0.276647	0.712277	0.388399	0.697721	0.999266
Bud23	465.965	-0.0484645	0.199841	-0.242515	0.808381	0.999266
Mcm5	453.217	-0.264436	0.235679	-1.12202	0.261854	0.999266
Hmox1	16.4766	0.910698	1.69628	0.536878	0.591352
Mprip	169.66	-0.268393	0.313373	-0.856466	0.39174	0.999266
Cic	57.0097	0.369949	0.372871	0.992164	0.321118	0.999266
Pafah1b3	57.9332	0.104983	0.570817	0.183917	0.854078	0.999266
Il27ra	1425.45	-0.244605	0.143692	-1.70228	0.0887026	0.897047
Prkaca	187.072	-0.0871352	0.281639	-0.309387	0.757027	0.999266
Asf1b	358.055	-0.759118	0.337957	-2.2462	0.0246915	0.64594
Ddx39a	1674.4	0.0813977	0.116082	0.701206	0.483174	0.999266
Dnajb1	1588.45	0.148168	0.120523	1.22938	0.218929	0.999266
Usp40	103.6	1.31591	0.427134	3.08079	0.00206451	0.228861
Kbtbd4	121.92	-0.291217	0.306223	-0.950996	0.341606	0.999266
Celf1	417.257	0.284707	0.223888	1.27165	0.203497	0.999266
Ndufs3	532.95	-0.028327	0.139679	-0.202801	0.83929	0.999266
Por	379.499	-0.130577	0.235282	-0.554983	0.578906	0.999266
Igf1r	20.8965	0.918562	0.994316	0.923813	0.355584
Insr	103.504	-0.0396319	0.432025	-0.0917352	0.926908	0.999266
Fcer2a	33.7918	-0.0712527	3.23076	-0.0220544	0.982405
Trim28	405.7	0.0367382	0.19703	0.18646	0.852084	0.999266
Ube2m	287.551	-0.306037	0.185419	-1.65052	0.0988372	0.923856
Mef2c	27.2211	1.97681	3.11435	0.634741	0.525597
Ctr9	270.555	-0.0291218	0.250265	-0.116364	0.907364	0.999266
Eif4g2	3943.77	-0.0166773	0.102031	-0.163453	0.870162	0.999266
Pcyt1a	21.6834	-1.30519	1.11721	-1.16826	0.242704
Zfp592	339.294	0.251562	0.261691	0.961292	0.336406	0.999266
Psmd4	1520.34	0.00449538	0.134463	0.033432	0.97333	0.999266
Tmod4	6.93111	-3.62509	1.82519	-1.98615	0.0470169
Snx6	1009.22	0.148306	0.162583	0.912185	0.361671	0.999266
Mthfd2	230.572	-0.487631	0.295809	-1.64847	0.0992566	0.923856
Kit	14.8919	1.30122	2.02291	0.643241	0.520068
Tomm40l	36.9206	-0.447717	0.513192	-0.872416	0.382981
Pan2	249.61	-0.0523805	0.346262	-0.151274	0.87976	0.999266
Cs	1240.52	0.0140919	0.130009	0.108392	0.913685	0.999266
Ampd3	26.2058	0.10349	0.941649	0.109903	0.912486
Bcas2	975.99	-0.0566185	0.127573	-0.443814	0.657177	0.999266
Sh2d1a	678.332	0.130791	0.217729	0.600707	0.548035	0.999266
Ctcf	809.758	-0.177859	0.140805	-1.26315	0.206534	0.999266
Pard6a	54.0404	-0.527267	0.7749	-0.680432	0.496231	0.999266
Agrp	1.56928	0.619863	2.51234	0.246727	0.805119
Tfap4	7.48334	-0.451121	1.28944	-0.349859	0.726445
Ranbp1	911.589	-0.0232623	0.147172	-0.158062	0.874408	0.999266
Cd247	2032.14	-0.143508	0.0923428	-1.55408	0.120166	0.953298
Rfx5	23.201	1.84994	1.36128	1.35897	0.174157
Psmb4	1041.98	-0.0895408	0.131462	-0.681118	0.495797	0.999266
Slc30a4	23.4181	-0.0413305	0.789055	-0.0523798	0.958226
Sqor	38.9857	-0.584507	0.746556	-0.782938	0.433663
Bloc1s6	351.951	-0.330185	0.176666	-1.86898	0.0616254	0.83455
Metap1	289.063	0.109602	0.222787	0.491957	0.62275	0.999266
Gpr108	426.925	-0.278447	0.149959	-1.85682	0.0633366	0.840332
Tnfsf14	80.0577	0.292902	0.7726	0.379112	0.704605	0.999266
Rsl1d1	1550.83	-0.0701788	0.118305	-0.593204	0.553045	0.999266
Apc	167.04	-0.100665	0.293071	-0.343482	0.731236	0.999266
Reep5	387.293	-0.311192	0.202801	-1.53447	0.124914	0.954008
Ergic3	601.072	-0.227044	0.164212	-1.38263	0.16678	0.994703
Uqcc1	276.204	0.28913	0.33936	0.851986	0.394222	0.999266
Spo11	33.1746	0.818422	0.95444	0.857489	0.391175
Ncoa2	202.671	-0.172591	0.39101	-0.441397	0.658925	0.999266
Nr2c2	191.126	0.039339	0.247499	0.158946	0.873711	0.999266
Nr2c1	77.0949	-0.215551	0.690553	-0.312143	0.754932	0.999266
Smpd4	101.526	-1.03804	0.485805	-2.13674	0.0326189	0.697402
Pex1	47.691	-1.08214	0.8388	-1.29011	0.197012	0.999266
Kctd20	373.468	0.0784669	0.237503	0.330383	0.74111	0.999266
Itgae	674.954	-0.0304533	0.231612	-0.131484	0.895392	0.999266
Ctns	89.7099	-0.792718	0.479833	-1.65207	0.0985204	0.923856
Shpk	40.7549	-0.312622	0.770058	-0.405972	0.684763
Tuft1	64.4939	0.17875	0.996035	0.179461	0.857576	0.999266
Rcn1	324.915	0.0633824	0.287247	0.220654	0.825361	0.999266
Dnase1	20.0282	-0.165388	0.915787	-0.180597	0.856684
Trap1	821.97	0.236928	0.156431	1.51459	0.129877	0.954008
Naa60	375.633	0.103161	0.199611	0.516808	0.60529	0.999266
1700037C18Rik	25.4333	-0.172084	0.922396	-0.186562	0.852004
Ankrd13d	57.0066	0.706489	1.03195	0.684614	0.493587	0.999266
Tpr	1640.72	-0.00131562	0.113664	-0.0115746	0.990765	0.999266
Odr4	174.684	0.102195	0.314737	0.324699	0.745409	0.999266
Prg4	5.18104	-4.27215	1.68032	-2.54246	0.0110075
Dhx34	78.424	0.0186487	0.556446	0.0335139	0.973265	0.999266
Kptn	185.782	-0.229716	0.407836	-0.563256	0.573261	0.999266
Napa	1824.89	0.00298051	0.10046	0.0296688	0.976331	0.999266
Sra1	995.241	-0.106292	0.151036	-0.703752	0.481587	0.999266
Atp5g1	585.137	0.0510546	0.130221	0.392062	0.695012	0.999266
Snf8	319.493	0.179449	0.213995	0.838566	0.401713	0.999266
Tbcb	332.913	-0.16175	0.171696	-0.942077	0.346153	0.999266
Inpp5k	1010.14	0.100893	0.17654	0.571506	0.567657	0.999266
Crkl	191.468	0.567195	0.438616	1.29315	0.195961	0.999266
Eps8l1	69.9011	-0.754055	0.719056	-1.04867	0.294328	0.999266
Clint1	1034.12	-0.0423787	0.0994566	-0.426102	0.670033	0.999266
Prss16	16.8179	2.02952	1.78357	1.1379	0.255162
Cdkal1	217.091	0.172704	0.253062	0.682455	0.494952	0.999266
Zbtb17	195.857	1.92877e-05	0.510974	3.77469e-05	0.99997	0.99997
Mob1b	96.8816	0.309229	0.372446	0.830265	0.406389	0.999266
Atp6v1b2	1106.96	0.0142968	0.189477	0.0754537	0.939854	0.999266
Eps15l1	208.746	-0.213708	0.310086	-0.68919	0.490704	0.999266
Tep1	67.7067	0.236424	0.658751	0.358898	0.719672	0.999266
Ttc5	663.724	-0.0273634	0.139934	-0.195544	0.844967	0.999266
Osgep	572.55	-0.128324	0.151899	-0.844799	0.398223	0.999266
Aamp	1201.42	-0.08727	0.103083	-0.846603	0.397217	0.999266
Tmbim1	17.5389	-0.545493	1.57659	-0.345996	0.729346
Arpc2	4813.7	-0.0761445	0.0545023	-1.39709	0.162387	0.993288
Kmt2b	94.8576	-0.623335	0.432367	-1.44168	0.149393	0.983102
Zbtb32	20.1028	1.69104	2.91966	0.57919	0.562461
Tmem147	558.301	0.0379203	0.154605	0.245272	0.806246	0.999266
Rps9	3628.22	0.00411048	0.0675669	0.0608357	0.95149	0.999266
Tfpt	109.329	-0.04327	0.322707	-0.134085	0.893336	0.999266
Susd2	31.0633	4.99077	1.45189	3.43744	0.000587232
Ggt5	53.8549	-0.284052	1.02086	-0.278248	0.780822	0.999266
Ggt1	276.962	-0.303081	0.38464	-0.787959	0.43072	0.999266
Crip2	40.1358	0.673113	1.15841	0.581067	0.561195
Crip1	2068.98	-0.021854	0.108816	-0.200835	0.840828	0.999266
Fbln1	4.92141	1.13104	2.78	0.406849	0.684119
Pgrmc1	413.778	0.213948	0.271104	0.789171	0.430012	0.999266
Gcat	20.7721	1.94965	1.47025	1.32607	0.184815
Elovl1	778.409	-0.0442838	0.210714	-0.210161	0.833542	0.999266
Med8	599.374	-0.204385	0.179499	-1.13864	0.254852	0.999266
Hyi	45.7103	-0.0561117	0.577323	-0.0971931	0.922573	0.999266
Cdc20	134.469	-0.323898	0.531373	-0.609549	0.542161	0.999266
Pfdn2	282.529	-0.241519	0.185345	-1.30308	0.192548	0.999266
Rnf114	2109.79	0.017993	0.0713454	0.252196	0.80089	0.999266
Steep1	110.059	-0.133056	0.41343	-0.321835	0.747578	0.999266
Srm	704.196	0.111556	0.191839	0.581512	0.560896	0.999266
Rbm14	276.762	-0.0419207	0.290978	-0.144068	0.885447	0.999266
Zdhhc24	51.5526	0.225276	0.631184	0.35691	0.721159	0.999266
Ndor1	39.3617	0.0116861	0.497967	0.0234675	0.981277
Nsmf	20.0182	0.665622	1.75104	0.38013	0.703849
Pdk1	675.916	0.102758	0.165117	0.622333	0.533723	0.999266
Ptbp1	491.107	0.109079	0.271868	0.401221	0.688258	0.999266
Mvd	172.075	-0.0371659	0.322535	-0.115231	0.908262	0.999266
Cyba	2982.06	-0.0713576	0.0743168	-0.960181	0.336964	0.999266
Stimate	95.5146	-0.699208	0.923791	-0.75689	0.449116	0.999266
Sfmbt1	49.9397	0.364193	1.09663	0.332102	0.739812	0.999266
Rundc3a	19.4821	0.669473	0.960725	0.696841	0.485902
Cdt1	382.876	0.234664	0.359097	0.653484	0.513444	0.999266
Snai3	265.422	0.178386	0.324125	0.550361	0.582072	0.999266
Aprt	559.604	-0.0442864	0.175598	-0.252203	0.800884	0.999266
Gtf2h1	366.2	0.0747628	0.221087	0.33816	0.735242	0.999266
Abhd1	2.50876	0.559485	1.67714	0.333595	0.738685
Slc5a6	87.0428	0.14713	0.500377	0.294039	0.768728	0.999266
Aplp1	19.3521	0.802606	2.00473	0.400357	0.688894
Qrich1	865.281	0.239984	0.147133	1.63107	0.102876	0.928829
P4htm	14.8545	-0.676787	1.54963	-0.43674	0.6623
Usp19	272.468	0.17254	0.325242	0.530496	0.595768	0.999266
Pola1	114.961	-0.55213	0.635766	-0.868449	0.385149	0.999266
Cdc42	6457.89	0.00622171	0.0791628	0.0785938	0.937356	0.999266
Pknox1	553.258	-0.322409	0.226924	-1.42078	0.15538	0.983808
Gmnn	136.972	0.101621	0.424523	0.239377	0.810814	0.999266
Acot13	303.495	-0.134048	0.231132	-0.579963	0.561939	0.999266
Zfp184	9.56127	-0.576349	2.97844	-0.193507
Cdk4	1490.35	-0.0309529	0.112387	-0.275414	0.782999	0.999266
B4galnt1	2937.27	-0.0921408	0.0832523	-1.10677	0.268395	0.999266
Mettl1	139.419	0.0180388	0.340221	0.0530209	0.957715	0.999266
Tspan31	283.935	0.340156	0.27015	1.25914	0.207981	0.999266
Kif5b	827.648	0.115521	0.124538	0.927599	0.353616	0.999266
Saal1	205.912	-0.880854	0.251046	-3.50874	0.000450241	0.102521
Cnp	3143.19	0.0842328	0.083183	1.01262	0.311241	0.999266
Sod2	508.806	0.159958	0.213881	0.747885	0.454529	0.999266
Tmco6	84.7604	0.381683	0.716011	0.533069	0.593986	0.999266
Stambp	291.336	0.135684	0.260474	0.520912	0.602428	0.999266
Ezh1	340.497	-0.382744	0.258158	-1.4826	0.138182	0.967889
P3h4	7.92045	-0.78283	2.27809	-0.343635	0.731121
Ctnnb1	852.124	0.174895	0.177455	0.985573	0.324343	0.999266
Eif1b	509.243	-0.116792	0.15676	-0.74504	0.456247	0.999266
Psmd2	1807.35	-0.421758	0.140975	-2.99172	0.00277413	0.256836
Vars	644.951	-0.136427	0.212466	-0.642111	0.520801	0.999266
Msh5	4.39858	0.149462	1.93963	0.077057	0.938578
Abhd16a	462.583	0.141542	0.208762	0.678007	0.497767	0.999266
Neu1	602.199	0.175497	0.167643	1.04685	0.295168	0.999266
Ddah2	8.13594	-5.6252	2.07742	-2.70778	0.0067735
Clic1	2662.59	-0.066893	0.0844951	-0.791679	0.428548	0.999266
Lsm2	275.016	-0.0588607	0.191041	-0.308105	0.758002	0.999266
Pole	27.7311	-1.61829	0.847244	-1.91006
Stx1a	99.755	-0.0821945	0.335804	-0.244769	0.806635	0.999266
Zfp775	88.1784	0.0134986	0.477572	0.028265	0.977451	0.999266
Mrpl49	395.916	-0.191209	0.211403	-0.904472	0.365745	0.999266
Dennd2c	9.64488	-0.215356	2.31661	-0.0929619
Mark3	535.582	-0.070302	0.184953	-0.380107	0.703866	0.999266
Gatad1	58.5646	0.541711	0.462873	1.17032	0.241871	0.999266
M6pr	1600.27	0.109944	0.10869	1.01154	0.311758	0.999266
Lrrc8a	13.9411	0.881838	0.720446	1.22402	0.220946
Ppp2r1a	1447.18	-0.0736905	0.126279	-0.583551	0.559522	0.999266
Fance	101.976	-0.432574	0.550085	-0.786378	0.431646	0.999266
Tinf2	225.698	-0.0266264	0.316868	-0.08403	0.933033	0.999266
Tssk4	7.75779	-6.30135	2.27303	-2.77223	0.0055674
Dus3l	324.668	-0.0179785	0.288828	-0.0622464	0.950367	0.999266
Gtpbp3	48.4785	-0.566963	0.738817	-0.767393	0.442848	0.999266
Tgfbr1	146.336	0.469149	0.395709	1.18559	0.235784	0.999266
Homer1	14.8832	0.202839	1.00476	0.201878	0.840012
Rad51c	16.9558	-1.10327	1.12291	-0.982503	0.325852
Arpp19	608.39	-0.126425	0.142808	-0.885278	0.376007	0.999266
Bcl2l1	54.1055	-0.468139	0.563102	-0.831357	0.405772	0.999266
Khsrp	52.2402	-0.671679	0.581716	-1.15465	0.248234	0.999266
Ccdc124	515.241	-0.133267	0.138119	-0.964871	0.334609	0.999266
Cct4	2161.02	0.0902594	0.0945483	0.954638	0.339761	0.999266
0610009B22Rik	70.8991	-0.174809	0.450695	-0.387866	0.698115	0.999266
Zfp655	463.82	0.0490034	0.203094	0.241285	0.809334	0.999266
Rhoa	1252.3	-0.116526	0.11178	-1.04246	0.297197	0.999266
Zmiz1	148.101	0.152528	0.307149	0.496594	0.619476	0.999266
Ankrd26	124.764	0.867467	0.350811	2.47275	0.0134079	0.536644
Aldh16a1	65.067	0.16731	0.46095	0.362969	0.716628	0.999266
Hnrnpa0	42.7662	-0.138615	0.430779	-0.321777	0.747621	0.999266
Prrg2	8.74865	3.10446	1.45548	2.13295	0.0329288
Hnrnph1	901.159	0.218884	0.178936	1.22325	0.221234	0.999266
Id3	857.474	-0.174232	0.216973	-0.803012	0.421968	0.999266
Arid1a	569.818	-0.149761	0.206901	-0.723828	0.469172	0.999266
Ctsd	1562.99	-0.0696434	0.140626	-0.49524	0.620431	0.999266
Rplp1	1881.63	-0.0291784	0.0913163	-0.319531	0.749324	0.999266
Abhd8	538.684	-0.0931687	0.177698	-0.524308	0.600065	0.999266
Ift22	33.3937	0.29635	0.462198	0.641176	0.521408
Mid1ip1	50.0646	-1.25638	0.613287	-2.0486	0.0405016	0.730264
Ap2s1	713.076	-0.13056	0.113607	-1.14923	0.250463	0.999266
Brme1	14.8695	0.892905	1.24623	0.716482	0.473694
Fhl2	51.8259	0.0721494	0.536587	0.13446	0.893039	0.999266
Emc10	615.576	-0.247566	0.182307	-1.35797	0.174474	0.999266
Fbxw9	7.51425	-0.103443	1.70451	-0.0606876	0.951608
Spib	8.78517	0.0789235	2.21986	0.0355535	0.971638
Fnbp4	610.745	-0.0881731	0.170303	-0.517741	0.604639	0.999266
Cers4	209.219	-0.457124	0.328329	-1.39227	0.163839	0.993288
Scrn3	47.0611	1.05741	0.736077	1.43655	0.150847	0.983808
Phax	409.811	-0.155646	0.21031	-0.740078	0.459252	0.999266
Tle1	51.7047	-0.352748	0.712265	-0.495248	0.620425	0.999266
1700109H08Rik	7.64346	-0.724123	1.2037	-0.601582	0.547452
Relt	293.766	0.500831	0.337115	1.48564	0.137375	0.967889
Snrpb2	387.364	0.117672	0.206177	0.570731	0.568182	0.999266
Ubc	397.687	0.0128998	0.142082	0.0907908	0.927659	0.999266
Prpf31	398.163	-0.223179	0.190958	-1.16873	0.242512	0.999266
Sertad1	307.476	-0.213881	0.344555	-0.620746	0.534766	0.999266
Carhsp1	50.7134	0.0664053	0.780074	0.0851269	0.932161	0.999266
Elk3	173.944	-0.0850292	0.277836	-0.306041	0.759573	0.999266
Herpud2	382.228	0.183176	0.219233	0.835531	0.403419	0.999266
Rdh13	22.6598	-1.2541	0.750319	-1.67142	0.0946394
Nutf2	141.906	0.169354	0.247599	0.683987	0.493983	0.999266
Arpc5	4403.44	-0.0113454	0.0597643	-0.189835	0.849439	0.999266
Pou2f2	34.0536	0.182757	0.545798	0.334844	0.737743
Ubqln4	140.837	-0.22356	0.369614	-0.604846	0.545281	0.999266
Rps18	3011.36	0.00869401	0.0734401	0.118382	0.905765	0.999266
Rpl10	1631.5	0.0602603	0.0739655	0.814708	0.41524	0.999266
Rps15a	1315.73	0.0135565	0.0955648	0.141857	0.887193	0.999266
Ncaph2	962.796	-0.0305212	0.161654	-0.188805	0.850245	0.999266
Hipk1	660.35	-0.0904969	0.196911	-0.459583	0.645816	0.999266
Gprc5b	1.58797	-1.81803	2.1229	-0.856392	0.391781
Man1a2	450.239	-0.413162	0.214764	-1.92379	0.0543806	0.795675
Acyp1	137.693	0.0341645	0.280342	0.121867	0.903004	0.999266
Hdac5	69.6286	0.155982	0.42816	0.364307	0.715629	0.999266
Rala	404.104	-0.10142	0.223477	-0.453826	0.649954	0.999266
Vdac3	524.131	-0.1694	0.167476	-1.01149	0.31178	0.999266
Vps72	516.272	-0.114558	0.196084	-0.584227	0.559068	0.999266
Gabpa	186.506	0.274872	0.354081	0.776298	0.437573	0.999266
Bmp7	19.3729	0.211329	1.23979	0.170455	0.864652
Dynll1	1863.86	-0.0132623	0.104239	-0.12723	0.898758	0.999266
Pdcl	225.846	0.494013	0.391903	1.26055	0.207471	0.999266
Tmem184b	60.7278	0.331216	0.820765	0.403545	0.686547	0.999266
Nf2	106.767	0.0812253	0.546536	0.148618	0.881855	0.999266
Zmat5	169.306	-0.206634	0.251495	-0.821623	0.411291	0.999266
Ewsr1	1257.62	0.2471	0.136833	1.80586	0.0709405	0.865001
Ap1b1	815.506	0.104269	0.258313	0.403653	0.686468	0.999266
Bcl2l13	169.778	0.161602	0.329497	0.49045	0.623815	0.999266
Dqx1	11.4721	0.0474867	1.87671	0.0253032	0.979813
Lnpk	97.2027	0.427504	0.478464	0.893492	0.371594	0.999266
Pttg1ip	836.124	0.367754	0.18476	1.99044	0.0465423	0.774938
Ube2g2	476.923	0.150249	0.192316	0.781258	0.434651	0.999266
Elk1	19.073	2.03227	1.35935	1.49502	0.134908
Tnpo1	279.428	-0.125009	0.30082	-0.415562	0.677731	0.999266
Rnmt	437.344	0.0541415	0.181839	0.297744	0.765899	0.999266
Srp14	1140	-0.107688	0.135387	-0.795411	0.426374	0.999266
Cdk9	846.416	-0.17298	0.145678	-1.18741	0.235065	0.999266
Tor2a	316.866	0.0802219	0.227471	0.352669	0.724336	0.999266
Fpgs	117.044	-0.585979	0.374062	-1.56653	0.117225	0.944186
Mrtfb	40.9431	0.230306	0.531293	0.433482	0.664664
Cbx5	158.137	-0.216908	0.386666	-0.560969	0.574819	0.999266
Apobec3	2049.1	0.112252	0.108905	1.03073	0.302668	0.999266
Vav2	11.0475	0.524507	1.71773	0.305349	0.7601
Tex15	16.9636	-0.488758	2.00494	-0.243777	0.807404
Ppp2cb	312.253	0.025796	0.156386	0.164951	0.868983	0.999266
G0s2	163.469	0.394493	0.273779	1.44092	0.149607	0.983102
Dmap1	222.574	-0.298727	0.264395	-1.12985	0.258539	0.999266
Mcu	41.6291	1.56943	0.589211	2.66361	0.00773076	0.412225
Bcr	26.2104	1.32689	1.47296	0.90083	0.367679
Fxyd5	5223.43	-0.230967	0.0632403	-3.65221	0.000259997	0.0784964
Tfcp2	32.2905	1.4588	0.739448	1.97283	0.0485153
Pou6f1	120.779	0.644275	0.789643	0.815906	0.414554	0.999266
Ubp1	330.173	0.206015	0.233693	0.881565	0.378012	0.999266
Nuak2	13.982	1.37202	1.85713	0.738788	0.460035
Cilk1	45.3223	-0.893729	0.588563	-1.51849	0.128891	0.954008
Sdhb	1765.7	-0.0854548	0.0965908	-0.88471	0.376313	0.999266
Snap47	215.232	-0.353823	0.316873	-1.11661	0.264162	0.999266
Kdsr	195.527	0.215652	0.246603	0.874491	0.381851	0.999266
Vps4b	904.795	0.171685	0.156137	1.09958	0.271516	0.999266
Rps25	1353.93	-0.000617257	0.0876039	-0.007046	0.994378	0.999266
Tafazzin	523.699	0.14344	0.180368	0.79526	0.426462	0.999266
Aldh3a2	360.57	-0.153383	0.210946	-0.727121	0.467152	0.999266
Tmem115	213.281	-0.396833	0.335401	-1.18316	0.236745	0.999266
Hyal2	72.7223	-0.411929	0.661377	-0.622835	0.533393	0.999266
Ifrd2	118.835	0.0322887	0.333011	0.0969602	0.922758	0.999266
Hyal1	7.77607	-0.0232567	1.24025	-0.0187516	0.985039
Tusc2	399.173	0.13589	0.216287	0.628287	0.529816	0.999266
Nprl2	466.718	-0.302424	0.157004	-1.92622	0.054077	0.79511
Rassf1	199.002	-0.110675	0.225487	-0.490829	0.623548	0.999266
Slc3a2	1106.27	0.016919	0.137292	0.123234	0.901922	0.999266
Nxf1	1618.38	-0.0465213	0.116919	-0.397893	0.690709	0.999266
Stx5a	750.81	-0.164486	0.141475	-1.16266	0.244968	0.999266
Pifo	10.6843	0.53826	1.50171	0.358431	0.720021
Tnfrsf13b	305.039	-0.206798	0.272919	-0.757724	0.448616	0.999266
Bltp2	335.419	-0.171311	0.413521	-0.414275	0.678673	0.999266
AI597479	119.619	0.0597856	0.396472	0.150794	0.880138	0.999266
Tmem86a	13.2416	0.305223	1.73305	0.176119	0.860201
Ifi35	670.731	-0.106853	0.163878	-0.652029	0.514382	0.999266
Rdm1	218.481	0.0788989	0.308365	0.255862	0.798057	0.999266
Nedd8	1109.52	0.00476327	0.103641	0.0459595	0.963342	0.999266
Gosr1	485.187	0.380107	0.225613	1.68477	0.0920324	0.903698
Mrpl52	192.186	-0.132999	0.248914	-0.53432	0.59312	0.999266
Kansl3	210.881	0.0713367	0.308567	0.231187	0.817169	0.999266
Faf1	525.569	-0.0814909	0.211966	-0.384454	0.700642	0.999266
Tsacc	25.0388	-0.649923	0.577246	-1.1259	0.260207
Mettl16	282.034	0.02643	0.209297	0.12628	0.89951	0.999266
Pigyl	138.744	-0.0964914	0.282434	-0.341642	0.73262	0.999266
Rbm25	1435.46	-0.0223928	0.138056	-0.162201	0.871148	0.999266
Psen2	190.288	0.34786	0.314779	1.10509	0.26912	0.999266
Plcd1	13.8322	7.38532	1.91693	3.85269	0.000116826
Fads1	38.3908	-0.42415	0.770492	-0.550492	0.581982
Lmbr1	16.6032	-0.896374	1.44629	-0.619776	0.535405
Tnfrsf22	182.992	0.451645	0.338417	1.33458	0.182014	0.999266
Cars	224.8	-0.303472	0.282817	-1.07303	0.283257	0.999266
Apip	94.2939	-0.468147	0.353621	-1.32387	0.185547	0.999266
Pdhx	138.209	-1.07816	0.354142	-3.04444	0.00233115	0.242468
Vac14	291.72	-0.303149	0.383843	-0.789773	0.42966	0.999266
Mcoln2	97.6025	-0.281061	0.604286	-0.465113	0.641851	0.999266
Akt1s1	53.9048	0.287144	0.396988	0.723305	0.469492	0.999266
Tbrg1	1026.74	0.129962	0.132188	0.983161	0.325528	0.999266
Adssl1	5.44044	-0.238547	2.34947	-0.101532	0.919128
Brf1	623.387	0.0548438	0.213414	0.256983	0.797192	0.999266
Odc1	361.062	0.0601731	0.327955	0.18348	0.854422	0.999266
Thg1l	20.4773	-1.19155	1.3301	-0.895833	0.370342
Adam19	152.827	-0.10996	0.285704	-0.384873	0.700332	0.999266
Pabpc4	53.199	-0.198152	0.442846	-0.447452	0.654549	0.999266
Zfp296	137.671	0.179381	0.407775	0.439903	0.660007	0.999266
Sugp1	326.545	-0.188907	0.335354	-0.563306	0.573226	0.999266
Dhdh	2.90367	2.83339	2.53457	1.1179	0.263609
Zfp790	170.135	0.545666	0.434977	1.25447	0.209671	0.999266
Fuz	30.701	-1.04821	0.610987	-1.71561	0.0862339
Pgam1	161.718	-0.131261	0.228514	-0.57441	0.56569	0.999266
Evi5	11.2086	1.51004	2.03136	0.743364	0.457261
Evi5l	21.908	1.35011	1.02412	1.31831	0.187401
Snapc2	250.84	-0.411693	0.22057	-1.8665	0.0619718	0.83455
Git1	167.359	0.081125	0.470877	0.172285	0.863213	0.999266
Gltp	2356.17	-0.19163	0.107293	-1.78605	0.0740915	0.875486
Bnip2	745.829	-0.115579	0.132957	-0.869294	0.384686	0.999266
Ccnt1	598.406	-0.0769252	0.206417	-0.372669	0.709395	0.999266
Brms1l	152.689	-0.480979	0.409714	-1.17394	0.24042	0.999266
Med15	425.863	0.252939	0.373866	0.67655	0.498691	0.999266
Dhdds	161.253	0.129069	0.347588	0.371328	0.710393	0.999266
Crybg2	20.9747	0.424512	1.25441	0.338415	0.73505
Ubxn11	244.61	0.115171	0.303035	0.380058	0.703903	0.999266
Tjap1	149.674	-0.147687	0.358166	-0.412341	0.680089	0.999266
Rpl15	978.296	-0.0848132	0.134298	-0.631527	0.527696	0.999266
Tmem167	803.113	0.0781947	0.119534	0.654162	0.513007	0.999266
Mplkip	364.273	-0.0328589	0.191111	-0.171936	0.863488	0.999266
Kif11	35.0938	-0.922127	1.32544	-0.695712	0.486609
Rpa3	191.6	-0.0108506	0.259131	-0.0418729	0.9666	0.999266
Tnpo3	460.554	0.577878	0.277561	2.08198	0.0373439	0.72496
Ttll5	54.3575	-1.12942	0.810722	-1.39311	0.163588	0.993288
Zfp715	246.518	0.16377	0.373625	0.438328	0.661148	0.999266
Cdh23	48.082	-0.459697	0.552509	-0.832019	0.405398	0.999266
Rps5	3863.76	0.0950898	0.0635088	1.49727	0.134323	0.960252
Podnl1	30.3615	-0.582862	0.685677	-0.850054	0.395295
Adgrl1	61.4859	-0.138121	0.438826	-0.31475	0.752951	0.999266
Etv5	8.29012	-1.13159	1.78804	-0.632865	0.526822
Gfod2	64.8858	-0.76243	0.749657	-1.01704	0.309136	0.999266
Enkd1	11.3287	-1.09621	1.70244	-0.643904	0.519637
Atp6v0d1	322.422	-0.0271142	0.284337	-0.0953594	0.924029	0.999266
Ptprs	29.5531	0.490525	1.14723	0.427575	0.668961
Slc41a1	78.3745	-0.849623	0.666965	-1.27386	0.202711	0.999266
Nelfb	861.581	-0.100588	0.180081	-0.55857	0.576455	0.999266
Tmem175	355.924	-0.415423	0.233139	-1.78187	0.0747705	0.875972
Tango2	367.122	0.178735	0.206348	0.866185	0.386389	0.999266
4833413E03Rik	3.23758	-1.76459	2.90688	-0.60704	0.543824
Ndufs2	1035.77	-0.11673	0.138385	-0.843514	0.398941	0.999266
Atraid	476.896	-0.114254	0.211126	-0.541166	0.588393	0.999266
Cad	126.94	-1.06445	0.427897	-2.48762	0.0128601	0.526812
Sh3bp5l	101.857	-0.711904	0.484154	-1.47041	0.141451	0.971251
Atad1	686.623	0.0719122	0.169607	0.423992	0.671572	0.999266
Pten	552.18	0.344419	0.152685	2.25575	0.0240865	0.645844
Pea15a	677.826	0.179451	0.20024	0.89618	0.370157	0.999266
Timm23	241.627	-0.142703	0.195448	-0.730135	0.465307	0.999266
Tnfaip8l2	1057.84	-0.00588427	0.119191	-0.0493684	0.960626	0.999266
Trnt1	543.972	0.222847	0.190107	1.17222	0.24111	0.999266
Ehmt2	180.855	0.344302	0.329398	1.04525	0.295908	0.999266
Elof1	352.5	-0.0888043	0.189777	-0.467941	0.639827	0.999266
Med16	157.286	0.345878	0.408086	0.847562	0.396682	0.999266
St3gal1	175.6	-0.512732	0.297895	-1.72118	0.0852176	0.896615
Tmem259	45.3325	0.266062	0.754738	0.352522	0.724447	0.999266
Rnf170	55.563	0.561807	0.484408	1.15978	0.246138	0.999266
Dedd	10.0661	-0.398176	0.900245	-0.442298	0.658274
Nit1	170.387	-0.249016	0.332119	-0.749781	0.453387	0.999266
Prdm15	86.5734	-0.462839	0.55443	-0.8348	0.40383	0.999266
Rnf168	80.6631	0.283667	0.451443	0.628357	0.52977	0.999266
Dynlt2b	6.37855	1.15538	1.70228	0.678725	0.497312
Chp1	412.77	-0.312635	0.255107	-1.22551	0.220384	0.999266
Klhl3	18.7591	-0.156753	0.80735	-0.194157	0.846053
Tvp23b	314.02	-0.0327321	0.240493	-0.136104	0.891739	0.999266
Dnajc7	1054.93	-0.0653213	0.110733	-0.589901	0.555257	0.999266
Cacybp	1548.18	0.113623	0.143585	0.791326	0.428754	0.999266
Cluap1	68.203	-0.310751	0.407147	-0.76324	0.44532	0.999266
Zswim7	33.8226	-0.0908213	0.582416	-0.155939	0.876081
Pigl	66.5389	0.233779	0.389518	0.600174	0.548391	0.999266
Ndufa2	745.523	-0.136986	0.110745	-1.23695	0.216104	0.999266
Pam16	76.4643	-0.160737	0.325253	-0.49419	0.621172	0.999266
Glis2	3.12653	0.896494	2.55844	0.350406	0.726034
Cox6c	1062.99	-0.10838	0.133781	-0.810129	0.417866	0.999266
Ube2z	170.939	-0.279338	0.325392	-0.858464	0.390636	0.999266
Tmem87b	165.772	0.165283	0.344085	0.480354	0.630975	0.999266
Anapc1	345.72	0.753854	0.223567	3.37194	0.000746407	0.139744
Tsg101	593.895	0.0465749	0.15793	0.294907	0.768065	0.999266
Hps5	265.106	0.300763	0.33042	0.910245	0.362694	0.999266
Map3k4	159.937	-0.253751	0.341088	-0.743946	0.456909	0.999266
Piezo1	25.5522	0.936258	0.67785	1.38122	0.167212
Blk	8.33608	1.56815	2.54544	0.616064	0.537852
Rnf166	763.671	-0.16936	0.117981	-1.43549	0.151146	0.983808
Ankrd28	104.76	0.571062	0.503635	1.13388	0.256845	0.999266
Ankrd52	6.92096	2.10622	2.67411	0.787633
Pkd2l2	38.7334	0.024193	0.442153	0.0547163	0.956364
Srp19	757.436	0.133495	0.11116	1.20093	0.229778	0.999266
Wdfy2	41.0643	-0.448757	0.707179	-0.634574	0.525706
Rbsn	88.8136	-1.15858	0.44855	-2.58294	0.00979628	0.461318
Mrps25	185.738	-0.240531	0.249381	-0.964508	0.334791	0.999266
Dguok	746.953	0.00550262	0.159715	0.0344528	0.972516	0.999266
Camta1	72.87	-0.0653746	0.365837	-0.178699	0.858174	0.999266
Strip1	326.371	-0.332126	0.346532	-0.958429	0.337846	0.999266
Slc25a11	840.853	-0.294107	0.170028	-1.72976	0.0836732	0.89261
Cmc2	121.308	-0.172063	0.35696	-0.482024	0.629789	0.999266
Chfr	331.796	-0.114376	0.292365	-0.39121	0.695642	0.999266
Tex261	551.408	-0.221475	0.154725	-1.43141	0.152313	0.983808
Fam120b	421.09	0.0533815	0.246007	0.216992	0.828215	0.999266
Tbp	422.397	0.0399651	0.220784	0.181014	0.856356	0.999266
Psmb1	1915.82	-0.160953	0.105641	-1.52359	0.127612	0.954008
Fhod1	28.5161	0.0215652	0.874483	0.0246605	0.980326
Elmo3	39.054	-0.0543957	1.03553	-0.0525292	0.958107
4931428F04Rik	10.6522	0.342191	1.3721	0.249392	0.803057
Tppp3	84.4719	3.56325	2.16981	1.64219	0.10055	0.923856
Msh3	207.321	0.391722	0.225858	1.73437	0.0828525	0.89261
Tmem208	765.56	-0.14154	0.117023	-1.20951	0.226467	0.999266
E2f4	987.5	0.0997937	0.136736	0.729829	0.465495	0.999266
Surf4	1246.79	-0.067424	0.129688	-0.519895	0.603137	0.999266
Surf2	279.888	-0.0473281	0.218884	-0.216225	0.828813	0.999266
Dnajb9	60.3854	0.284996	0.453262	0.628767	0.529501	0.999266
Naf1	11.4219	-0.236857	0.835308	-0.283557	0.77675
Ppp1cb	632.428	0.412321	0.185977	2.21706	0.0266192	0.669046
Gorasp2	853.232	-0.079039	0.164588	-0.480225	0.631068	0.999266
Tsen15	92.1715	-0.561472	0.456979	-1.22866	0.219199	0.999266
Efr3a	1572.55	0.0530211	0.0943779	0.561795	0.574256	0.999266
Trappc2l	318.818	0.0840217	0.20038	0.419312	0.674988	0.999266
Acsf3	17.4861	-0.677854	1.18926	-0.569981	0.56869
Ddx19a	65.9482	0.282203	0.44079	0.640222	0.522028	0.999266
Galns	150.23	-0.129204	0.362438	-0.356488	0.721475	0.999266
C8g	10.5238	0.323351	0.990696	0.326387	0.744131
Rabl6	211.928	-0.00451712	0.292384	-0.0154493	0.987674	0.999266
Edf1	927.212	-0.121851	0.0921109	-1.32288	0.185877	0.999266
Npdc1	4.59656	1.45843	2.4115	0.604782	0.545324
Fbxw5	278.324	-0.218453	0.254405	-0.85868	0.390517	0.999266
Slc25a13	22.4308	-1.1307	1.53827	-0.735043	0.462313
Ube2i	660.489	-0.0705881	0.124066	-0.568957	0.569385	0.999266
Tsr3	324.559	-0.208922	0.224657	-0.929963	0.35239	0.999266
Unkl	43.7178	1.43238	0.744881	1.92297	0.0544844	0.795675
Lrrk1	134.265	0.120518	0.46377	0.259865	0.794968	0.999266
Actn1	181.113	-0.324765	0.237993	-1.3646	0.17238	0.999266
Sirt2	501.853	-0.0837685	0.202973	-0.412707	0.679821	0.999266
Hnrnpl	340.052	0.173577	0.231519	0.749733	0.453416	0.999266
Nolc1	550.326	-0.165864	0.162385	-1.02143	0.307051	0.999266
Casd1	187.703	0.0459932	0.237663	0.193523	0.84655	0.999266
Cnksr3	32.0014	-0.34753	0.91638	-0.379242	0.704508
Mtmr1	282.285	0.609368	0.239239	2.54711	0.010862	0.489369
Hmgb3	15.9608	0.0868164	0.859593	0.100997	0.919553
Abca1	56.7401	-0.519446	0.747594	-0.694823	0.487166	0.999266
Nipsnap3b	474.772	0.0204986	0.172358	0.11893	0.905331	0.999266
Lage3	177.743	-0.434997	0.271668	-1.60121	0.109331	0.931614
Ubl4a	441.943	-0.170946	0.233471	-0.732195	0.46405	0.999266
Gdi1	2245.94	0.109541	0.119006	0.920465	0.35733	0.999266
Gadd45b	83.6555	-0.118383	0.485842	-0.243665	0.80749	0.999266
Slamf6	2251.09	-0.0899137	0.0752141	-1.19544	0.231916	0.999266
Slamf1	157.394	-0.293663	0.307775	-0.954148	0.340009	0.999266
Zdhhc12	130.814	0.163713	0.304789	0.537136	0.591173	0.999266
Endog	36.0353	-0.583095	0.513627	-1.13525	0.256271
Cybb	19.4874	0.779213	3.23465	0.240895
Golga7	591.739	0.346883	0.133241	2.60343	0.00922956	0.452088
Xk	5.23111	-5.73326	2.70145	-2.12229	0.0338134
Cd48	3310.25	0.0623228	0.096077	0.648676	0.516548	0.999266
Clpx	394.623	-0.120131	0.249107	-0.482248	0.62963	0.999266
Trabd	430.949	-0.28777	0.20288	-1.41842	0.156067	0.983808
Dennd6b	79.1979	0.131431	0.725376	0.18119	0.856219	0.999266
Cd83	119.007	0.837061	0.498784	1.6782	0.0933075	0.908805
Gzmb	728.46	0.015936	0.701175	0.0227276	0.981868	0.999266
C4a	3.41008	-4.34452	2.95157	-1.47193	0.141039
Ager	6.80844	-0.307463	1.08972	-0.282149	0.777829
Atf6b	165.204	-0.0461039	0.242619	-0.190026	0.849289	0.999266
Notch4	6.21766	0.671075	2.73459	0.245402	0.806145
Ppt2	33.7223	0.107444	0.506056	0.212317	0.83186
Prrt1	43.7676	0.456502	0.397726	1.14778	0.25106	0.999266
Rnf5	215.487	-0.213593	0.24848	-0.859597	0.390011	0.999266
Cacfd1	164.831	-0.361234	0.456141	-0.791934	0.428399	0.999266
Hivep2	157.116	0.253199	0.386132	0.65573	0.511998	0.999266
Arnt	181.389	-0.400364	0.44038	-0.909133	0.36328	0.999266
Itga2	7.39286	0.395608	1.40918	0.280736	0.778913
Mocs2	320.877	-0.212304	0.191726	-1.10733	0.26815	0.999266
Nat9	29.3821	0.155661	0.958484	0.162404	0.870988
Atp6v0e	1524.74	-0.095316	0.109104	-0.873628	0.382321	0.999266
Zfp318	120.464	-0.194684	0.405497	-0.480112	0.631147	0.999266
Srf	109.724	0.113883	0.511716	0.222552	0.823884	0.999266
Gata3	130.1	-0.354696	0.327925	-1.08164	0.279413	0.999266
Hspa8	9631.43	0.0866398	0.0716801	1.2087	0.226778	0.999266
Pdzd11	177.377	-0.150227	0.359793	-0.417538	0.676285	0.999266
Psma2	2693.84	0.0512441	0.0909661	0.563331	0.573209	0.999266
Mrpl32	290.396	-0.116334	0.238014	-0.488771	0.625004	0.999266
Setdb1	155.736	-0.354355	0.371336	-0.954269	0.339948	0.999266
Prune1	48.5759	-0.468062	0.579347	-0.807913	0.419141	0.999266
Cers2	1669.1	0.306754	0.0989102	3.10134	0.00192649	0.225426
Capza2	2917.43	0.141263	0.139688	1.01128	0.311884	0.999266
Plekho1	53.4329	-0.151471	0.610012	-0.248309	0.803896	0.999266
Vps45	100.607	0.210315	0.314143	0.669488	0.503184	0.999266
Prpf3	401.444	-0.398934	0.250289	-1.59389	0.11096	0.933002
Anp32e	391.324	-0.0197987	0.204302	-0.0969091	0.922799	0.999266
Aph1a	22.0471	-0.222552	0.598443	-0.371884	0.709979
Tab2	216.828	-0.0837487	0.266136	-0.314684	0.753002	0.999266
Ppil4	1216.53	0.175112	0.137411	1.27437	0.202533	0.999266
Cnih1	386.178	-0.0690633	0.218517	-0.316055	0.75196	0.999266
Med22	66.8494	0.0985725	0.87795	0.112276	0.910605	0.999266
Surf1	553.499	-0.106775	0.157016	-0.680027	0.496488	0.999266
Med28	1106.27	-0.0720745	0.114302	-0.63056	0.528328	0.999266
Qdpr	248.813	0.0938548	0.224708	0.417675	0.676185	0.999266
Gnrh1	4.50464	-0.136073	2.38103	-0.0571485	0.954427
Sqstm1	2636.71	0.0540461	0.116467	0.464045	0.642616	0.999266
Nfe2l2	855.815	0.103477	0.160595	0.644338	0.519356	0.999266
Rxra	23.3172	0.635283	0.691143	0.919178	0.358003
Adamtsl4	26.0444	0.153562	1.06438	0.144273	0.885285
Prpsap1	790.09	-0.0199928	0.206496	-0.0968191	0.92287	0.999266
Ncapg	53.3584	0.923677	1.83177	0.504253	0.614084	0.999266
Lcorl	174.071	0.478622	0.338132	1.41549	0.156926	0.983808
Lta4h	1645.38	0.091949	0.155516	0.59125	0.554353	0.999266
Amdhd1	8.82665	1.45925	1.78409	0.81792	0.413403
Dstn	173.194	0.0433159	0.315741	0.137188	0.890882	0.999266
Macroh2a1	969.666	-0.00173093	0.128229	-0.0134987	0.98923	0.999266
Gtf2ird2	102.91	-0.0342614	0.48784	-0.0702309	0.94401	0.999266
Bola1	104.831	-0.375567	0.280714	-1.3379	0.180929	0.999266
Castor2	17.3985	-1.59207	1.28511	-1.23886
Ncf1	160.571	0.159206	0.387246	0.411123	0.680982	0.999266
Adss	682.419	0.196799	0.218545	0.900495	0.367857	0.999266
Actr8	423.456	-0.144238	0.168509	-0.85597	0.392014	0.999266
Lrrc27	10.7132	-0.0971374	1.47104	-0.0660334	0.947351
Fnta	960.939	0.0947483	0.15635	0.606002	0.544513	0.999266
Mtrex	810.134	0.0756261	0.167183	0.452354	0.651014	0.999266
Lbp	87.4813	-0.379418	0.572868	-0.662314	0.50777	0.999266
Celsr1	9.38513	-1.72721	1.26038	-1.37038	0.170568
Fli1	341.57	0.10027	0.291972	0.343424	0.731279	0.999266
Utp25	76.6651	-0.561756	0.560076	-1.003	0.315861	0.999266
Hsd11b1	1787.18	0.155431	0.124628	1.24716	0.212339	0.999266
H2-M3	937.124	0.194615	0.114466	1.70021	0.0890921	0.897047
Atp5e	622.485	-0.0534564	0.115184	-0.464094	0.64258	0.999266
Nelfcd	501.072	0.504685	0.171468	2.94332	0.00324716	0.276337
Ctsz	591.192	0.138156	0.230989	0.598107	0.549769	0.999266
Prelid3b	373.573	-0.207511	0.199465	-1.04033	0.298185	0.999266
Ube2a	517.28	-0.0585405	0.157285	-0.372193	0.709749	0.999266
Slc25a5	4226.31	-0.0682792	0.0940904	-0.725676	0.468037	0.999266
Ppdpf	562.695	-0.293767	0.164173	-1.78937	0.0735547	0.871876
Col20a1	6.80706	0.170624	2.71464	0.0628533	0.949883
Pls3	6.82011	0.963847	3.10661	0.310256
Nkap	159.56	0.00564855	0.284305	0.0198679	0.984149	0.999266
Ndufa1	790.183	0.0941209	0.125382	0.750671	0.452851	0.999266
E2f3	17.5176	-0.964668	0.951082	-1.01428	0.310447
Cr1l	899.822	0.0817491	0.148357	0.551031	0.581613	0.999266
Ppfibp1	26.904	-0.676329	1.51701	-0.445831	0.655719
Cd46	18.3625	-0.734494	1.0488	-0.700322	0.483726
Plgrkt	631.896	0.345945	0.15069	2.29574	0.0216909	0.621586
Cd274	227.035	0.394332	0.294223	1.34025	0.180165	0.999266
Pdcd1lg2	7.36573	-0.926547	1.09413	-0.846834	0.397088
Gtf3a	93.3202	0.168093	0.343202	0.489778	0.624291	0.999266
Mtif3	122.937	0.224798	0.364127	0.617362	0.536996	0.999266
Lnx2	85.9309	-0.0509562	0.32322	-0.157652	0.874731	0.999266
Mapkapk2	142.379	-0.416573	0.498593	-0.835498	0.403437	0.999266
Lamp2	312.489	0.119208	0.217283	0.548632	0.583258	0.999266
Atxn10	730.278	-0.030316	0.168044	-0.180405	0.856835	0.999266
Foxred2	12.9604	-4.51223	1.83159	-2.46356	0.0137566
Eif3d	479.457	-0.110277	0.156795	-0.703316	0.481859	0.999266
H3f3b	3449.39	-0.0755058	0.10438	-0.723374	0.46945	0.999266
Nup50	432.857	-0.144243	0.234916	-0.614022	0.539201	0.999266
Phf21b	6.40938	0.522707	1.60972	0.324719	0.745393
Ift27	250.727	-0.0188058	0.217305	-0.086541	0.931036	0.999266
Pacsin2	222.903	0.384319	0.412148	0.93248	0.351089	0.999266
Cmah	1127.92	0.353793	0.125658	2.81553	0.00486968	0.333553
Ttll12	120.634	-0.379957	0.301488	-1.26028	0.20757	0.999266
Bik	9.66839	-0.548511	1.5095	-0.363373	0.716327
Scube1	2.02429	-0.0851596	2.37472	-0.0358609	0.971393
Tox4	496.57	0.433173	0.220938	1.96061	0.0499247	0.783767
Mrps18c	160.166	-0.268043	0.221853	-1.2082	0.226971	0.999266
Srsf6	1334.11	0.0369685	0.146903	0.251653	0.801309	0.999266
Plcg1	406.209	0.158541	0.249375	0.635755	0.524936	0.999266
Kctd2	329.521	-0.430129	0.233951	-1.83854	0.0659822	0.848702
Kctd5	227.799	0.0976056	0.303599	0.321496	0.747835	0.999266
Etaa1	185.572	0.0436963	0.243126	0.179727	0.857367	0.999266
Slpi	29.0294	0.364773	0.982621	0.371224	0.710471
Nbr1	354.97	0.111392	0.231771	0.480611	0.630793	0.999266
Cyth1	728.015	0.00475427	0.299165	0.0158918	0.987321	0.999266
Brca1	22.1629	0.324162	3.06097	0.105902	0.91566
Nt5c3b	625.762	0.033342	0.159967	0.20843	0.834893	0.999266
Coa3	567.635	0.0112606	0.195846	0.0574969	0.954149	0.999266
Zpbp2	25.8489	2.09785	1.19119	1.76113	0.0782157
Med24	205.11	-0.16727	0.330735	-0.505753	0.61303	0.999266
Psmd3	694.77	-0.0608193	0.242982	-0.250303	0.802353	0.999266
Exosc10	799.356	0.0531066	0.15675	0.338799	0.734761	0.999266
Glod4	392.694	0.117842	0.22119	0.532766	0.594195	0.999266
Vps53	301.838	0.208891	0.250025	0.835484	0.403445	0.999266
Taok1	262.628	0.214574	0.284987	0.752925	0.451495	0.999266
Dnttip1	213.432	-0.0326395	0.202629	-0.16108	0.87203	0.999266
Acot8	137.95	-0.230854	0.35322	-0.653569	0.51339	0.999266
Nlk	155.663	0.494358	0.321753	1.53645	0.124427	0.954008
Traf4	410.558	-0.0897737	0.196428	-0.457031	0.647649	0.999266
Aldoc	6.37438	1.38983	2.20016	0.631695	0.527586
Rpl19	1139.53	0.0568832	0.105036	0.541558	0.588123	0.999266
Nek8	110.462	-0.394131	0.534967	-0.736738	0.461282	0.999266
Cacnb4	4.98953	5.15885	2.68131	1.924	0.0543541
Plxdc1	12.6402	3.73351	2.07477	1.79948
Arl5b	51.3745	1.02596	0.575199	1.78366	0.0744788	0.875972
Zfp207	2422.78	0.0478739	0.0956893	0.500306	0.61686	0.999266
Psmd11	996.148	-0.101056	0.160985	-0.627735	0.530178	0.999266
Timp2	363.705	-0.206443	0.178064	-1.15937	0.246305	0.999266
Zc3h18	76.8992	0.451689	0.352886	1.27999	0.200549	0.999266
Top2b	1220.32	-0.0626951	0.125675	-0.498867	0.617873	0.999266
Igfbp4	748.431	-0.498372	0.238282	-2.09152	0.0364813	0.720173
Cdc6	33.6196	0.337839	1.27628	0.264705	0.791237
Suz12	180.147	-0.0805934	0.382993	-0.21043	0.833332	0.999266
Atad5	47.5406	0.0706011	0.778171	0.090727	0.92771	0.999266
Crlf3	2729.76	-0.0541231	0.126727	-0.427085	0.669317	0.999266
Tnfaip1	160.039	-0.0770112	0.383564	-0.200778	0.840872	0.999266
Abr	225.179	1.25257	0.543317	2.3054	0.0211439	0.614299
Rab11fip4	82.2042	0.150956	0.673487	0.224141	0.822647	0.999266
Cd40	5.9631	1.82352	2.6479	0.688667	0.491033
Slc35c2	150.099	-0.329665	0.417517	-0.789584	0.429771	0.999266
Elmo2	397.137	-0.262518	0.289093	-0.908074	0.363839	0.999266
Wsb1	657.028	-0.00351606	0.125922	-0.0279224	0.977724	0.999266
Ttpal	146.991	0.173092	0.609723	0.283887	0.776497	0.999266
Rhot1	483.291	-0.0925047	0.25022	-0.369694	0.711611	0.999266
Ada	102.945	0.634675	0.536414	1.18318	0.236737	0.999266
Serinc3	2933.73	-0.0364095	0.112342	-0.324095	0.745866	0.999266
Tha1	91.2873	-0.049354	0.472359	-0.104484	0.916785	0.999266
Pgs1	388.93	0.275919	0.164158	1.68081	0.0927996	0.907003
Birc5	76.0963	-0.848268	1.02517	-0.827441	0.407987	0.999266
Afmid	53.0043	0.118834	0.408358	0.291003	0.771049	0.999266
Pigt	71.7836	-0.385341	0.442822	-0.870193	0.384195	0.999266
Ghdc	18.0113	-1.25079	0.707736	-1.76731	0.0771758
Pltp	48.5586	0.260571	0.608383	0.4283	0.668432	0.999266
Slc12a7	878.724	0.355758	0.169462	2.09934	0.0357869	0.714732
Ctsa	2002.88	0.0269933	0.0800265	0.337305	0.735887	0.999266
Zswim1	159.954	0.365549	0.401582	0.910271	0.362679	0.999266
Slc12a4	52.7464	-0.350373	0.760127	-0.46094	0.644842	0.999266
Myo1c	82.5572	-0.309128	0.821612	-0.376246	0.706734	0.999266
Crk	246.665	-0.138727	0.450864	-0.307692	0.758317	0.999266
Cox7c	315.17	0.0416752	0.20042	0.207939	0.835276	0.999266
Pitpna	3280.18	-0.0822759	0.0832502	-0.988296	0.323008	0.999266
Mlx	538.2	-0.0769319	0.157453	-0.488601	0.625124	0.999266
Retreg3	81.9607	-0.371077	0.513226	-0.723028	0.469662	0.999266
Dhx58	107.967	-0.491427	0.531406	-0.924768	0.355087	0.999266
Rab5a	372.914	0.125851	0.250653	0.502093	0.615602	0.999266
Nkiras2	204.339	0.174407	0.271092	0.643348	0.519998	0.999266
Ppp2r5c	940.508	0.288448	0.112063	2.57398	0.0100537	0.467969
Ift52	441.647	-0.129274	0.154628	-0.83603	0.403138	0.999266
Mybl2	28.8392	-0.440793	1.3716	-0.321373	0.747928
Eya2	120.312	-0.490715	0.38803	-1.26463	0.206004	0.999266
B4galt5	109.897	0.00520028	0.353156	0.0147252	0.988251	0.999266
Ddx27	517.36	0.102439	0.145844	0.702389	0.482436	0.999266
Cyth3	215.829	0.0927764	0.427755	0.216892	0.828293	0.999266
Cyth4	993.929	-0.107651	0.118392	-0.909276	0.363204	0.999266
Rrp7a	120.692	-0.150434	0.366589	-0.410361	0.681541	0.999266
Cyb5r3	615.003	0.0102865	0.172144	0.059755	0.952351	0.999266
Ints2	92.501	0.317768	0.503867	0.630659	0.528264	0.999266
Med13l	82.5822	0.235789	0.342024	0.689394	0.490575	0.999266
H2bc4	19.0926	0.283069	0.953387	0.296909	0.766536
Mafk	154.319	-0.685076	0.324149	-2.11346	0.0345615	0.708981
Med1	234.458	-0.168921	0.205725	-0.821103	0.411588	0.999266
Erbb3	20.5705	-0.119937	1.65984	-0.0722582	0.942396
Stard3	332.878	0.0917297	0.31149	0.294487	0.768386	0.999266
Ikzf3	494.647	0.409205	0.197005	2.07713	0.0377896	0.726287
Mfng	697.219	-0.139299	0.184826	-0.753674	0.451045	0.999266
Vmp1	712.957	0.142194	0.140701	1.01061	0.312204	0.999266
Uchl5	586.358	0.114863	0.159287	0.721106	0.470844	0.999266
Glrx2	198.821	-0.17642	0.268125	-0.657976	0.510554	0.999266
Ro60	29.2133	-1.96086	0.937084	-2.09251	0.0363927
Stk4	1415.13	0.0167428	0.131953	0.126885	0.899032	0.999266
Zcchc10	173.479	0.230743	0.308732	0.74739	0.454828	0.999266
Psmb6	1737.65	-0.0194207	0.0682959	-0.284361	0.776134	0.999266
Spag7	759.775	-0.142319	0.170521	-0.834611	0.403937	0.999266
Pfn1	10122	-0.0441592	0.0568273	-0.777077	0.437113	0.999266
Tomm34	1191.4	0.0342038	0.114166	0.299598	0.764484	0.999266
Ywhab	2437.41	0.0183122	0.116233	0.157547	0.874814	0.999266
Ksr1	9.70888	1.06921	1.52302	0.702034	0.482658
Anxa6	5764.51	-0.0654041	0.0520826	-1.25578	0.209197	0.999266
Il12rb2	9.92448	-1.56559	1.54741	-1.01175	0.311657
Zkscan6	248.235	-0.172299	0.317137	-0.543296	0.586926	0.999266
Kpna2	245.883	-0.0572837	0.249737	-0.229376	0.818577	0.999266
Smurf2	182.791	-0.0652082	0.419568	-0.155417	0.876492	0.999266
Cep95	155.83	0.527679	0.388767	1.35732	0.174681	0.999266
Vezf1	326.188	-0.0388264	0.213198	-0.182115	0.855493	0.999266
Cuedc1	10.9622	1.45638	0.776371	1.87588	0.0606718
Srsf1	705.915	0.216194	0.149623	1.44493	0.148477	0.982657
Abi3	50.6749	0.372797	0.428224	0.870564	0.383992	0.999266
Kif3a	33.3534	-0.0322094	1.05877	-0.0304216	0.975731
Septin8	19.474	0.841406	1.54307	0.545282	0.58556
Mtmr4	95.6693	-0.708277	0.628255	-1.12737	0.259585	0.999266
Mrm1	180.971	0.361319	0.383154	0.943013	0.345674	0.999266
Kansl1	334.992	-0.0150767	0.257542	-0.058541	0.953318	0.999266
Gid4	139.756	-0.0923869	0.294752	-0.313439	0.753947	0.999266
Dhx40	250.688	0.00269421	0.331084	0.00813756	0.993507	0.999266
Ypel2	7.39582	-0.50468	2.07644	-0.243051	0.807966
Akap1	13.4127	2.8629	1.20512	2.37562	0.0175195
Nol11	384.762	-0.17922	0.215035	-0.833443	0.404595	0.999266
Derl2	463.054	0.0500156	0.192815	0.259397	0.795329	0.999266
C1qbp	657.192	-0.234192	0.135225	-1.73186	0.083298	0.89261
Rpain	494.234	-0.0859979	0.212408	-0.404871	0.685572	0.999266
6330403K07Rik	20.9519	0.122831	1.05646	0.116267	0.907441
Chd3	389.5	-0.316606	0.202683	-1.56208	0.11827	0.945376
Kdm6b	24.7483	-1.07347	0.748233	-1.43467	0.15138
Appbp2	339.065	0.0418313	0.217816	0.192049	0.847704	0.999266
Ncor1	2119.43	0.0231589	0.0782712	0.295881	0.767321	0.999266
Trpv2	718.295	-0.234053	0.239192	-0.978513	0.327821	0.999266
Cenpv	41.6664	0.408029	0.575412	0.709107	0.478258	0.999266
Pcgf2	4.17115	-1.72883	1.92238	-0.89932	0.368482
Cwc25	195.768	0.178987	0.397414	0.450379	0.652437	0.999266
Pip4k2b	17.0462	0.249664	1.08103	0.230949	0.817354
Trim37	85.6538	0.28424	0.500921	0.567436	0.570418	0.999266
Ctdnep1	218.759	-0.368038	0.281831	-1.30588	0.191592	0.999266
Elp5	516.113	0.318473	0.158625	2.00771	0.0446743	0.761905
Gabarap	989.85	-0.0826735	0.122901	-0.672686	0.501147	0.999266
2810408A11Rik	10.384	-4.85831	1.89215	-2.56761	0.0102402
Phf23	210.796	-0.170107	0.272289	-0.624728	0.53215	0.999266
Acadvl	302.242	-0.231682	0.224482	-1.03207	0.302038	0.999266
G3bp1	1694.91	-0.190858	0.133842	-1.426	0.153868	0.983808
Atox1	430.971	-0.0807678	0.161239	-0.500921	0.616427	0.999266
Mief2	85.9465	-0.624918	0.578955	-1.07939	0.280414	0.999266
Dusp14	3.76251	0.64623	2.90154	0.22272	0.823754
Tada2a	64.4481	-0.179589	0.443051	-0.405346	0.685223	0.999266
Ikzf1	757.58	0.0785526	0.133491	0.588449	0.556231	0.999266
Pnpo	263.093	-0.015057	0.261641	-0.0575484	0.954108	0.999266
Cog1	382.31	0.0629397	0.38571	0.163179	0.870378	0.999266
Cbx1	269.352	-0.107697	0.257177	-0.418766	0.675387	0.999266
Cdk5rap3	743.851	0.120735	0.163604	0.737975	0.46053	0.999266
Slc25a39	506.393	-0.102735	0.24437	-0.420405	0.67419	0.999266
Sp2	258.175	0.629609	0.293596	2.14447	0.0319949	0.694217
Aatf	483.845	-0.202021	0.177905	-1.13555	0.256143	0.999266
Dync1h1	437.743	0.0751708	0.354945	0.211782	0.832277	0.999266
Pex12	132.435	0.301724	0.462806	0.651945	0.514437	0.999266
Ndel1	568.205	0.200935	0.22067	0.910571	0.362521	0.999266
Slc25a35	18.9103	1.23995	1.16568	1.06372	0.287455
Zbtb4	68.5327	0.0896086	0.398208	0.225029	0.821956	0.999266
Mpdu1	179.61	-0.408332	0.319374	-1.27854	0.201059	0.999266
Fxr2	112.271	0.0279378	0.401804	0.0695308	0.944567	0.999266
Atp5g3	1945.3	-0.0702612	0.109215	-0.643331	0.52001	0.999266
Cd68	54.9163	-0.505648	0.58796	-0.860004	0.389787	0.999266
Acsl1	20.8449	1.11579	1.44833	0.770395	0.441066
Smyd4	108.118	-0.862428	0.493075	-1.74908	0.0802768	0.890427
Lsp1	7156.32	0.029555	0.057783	0.511483	0.609013	0.999266
Zfyve27	228.614	0.15776	0.290791	0.542519	0.587461	0.999266
Avpi1	58.0327	-0.151985	0.397133	-0.382706	0.701937	0.999266
Rad51d	131.406	0.0920086	0.504211	0.18248	0.855206	0.999266
Pank3	67.4009	-0.181216	0.426518	-0.424874	0.670928	0.999266
Rars	813.707	-0.0191173	0.199134	-0.0960019	0.923519	0.999266
Mrpl58	556.346	-0.0982837	0.139373	-0.705187	0.480694	0.999266
Fdxr	129.436	-0.305112	0.414015	-0.736958	0.461148	0.999266
Mrpl45	244.273	-0.187754	0.353736	-0.530774	0.595575	0.999266
Irf1	2806.47	0.435549	0.0772079	5.64125	1.68822e-08	4.448e-05
Slc22a5	48.0125	-0.13404	0.974345	-0.137569	0.890581	0.999266
Arrb1	64.0062	-0.280927	0.691328	-0.406358	0.684479	0.999266
Cxcl16	4.77303	1.83239	2.09643	0.874052	0.38209
Pelp1	51.9319	0.555977	0.543064	1.02378	0.30594	0.999266
Med11	471.64	-0.252147	0.155882	-1.61755	0.10576	0.928829
Heatr9	11.8553	-0.0292988	0.817839	-0.0358246	0.971422
Ccl6	4.02455	4.8445	2.80898	1.72465	0.0845909
Ccl4	248.127	-0.809313	0.974133	-0.830803	0.406085	0.999266
Natd1	56.3145	0.265304	1.11598	0.237731	0.81209	0.999266
Map2k3	600.671	-0.0864423	0.175808	-0.491687	0.622941	0.999266
Ywhah	1571.93	0.077109	0.0908534	0.848719	0.396037	0.999266
Sart3	218.128	0.634115	0.309635	2.04794	0.0405654	0.730264
E2f2	48.965	0.945424	0.661693	1.4288	0.153063	0.983808
Slfn3	4.71759	-2.26139	1.98551	-1.13895	0.254725
Nars2	106.972	0.365409	0.498553	0.732938	0.463596	0.999266
Slc35b4	213.598	-0.254971	0.346585	-0.735667	0.461934	0.999266
Dalrd3	508.429	-0.00456203	0.194819	-0.0234167	0.981318	0.999266
Fis1	986.945	-0.279712	0.123605	-2.26296	0.0236383	0.645432
Plod1	80.4331	0.110574	0.771967	0.143237	0.886103	0.999266
Rab3d	71.957	0.501465	0.51485	0.974002	0.330055	0.999266
Mfsd3	85.4217	-1.38869	0.758098	-1.8318	0.0669806	0.851148
Slc25a22	182.313	0.172908	0.32829	0.526693	0.598407	0.999266
Atp6ap1	1158.52	0.0290021	0.145902	0.198778	0.842437	0.999266
Dnase1l1	92.5659	0.0385423	0.58864	0.0654768	0.947794	0.999266
Ccl9	18.1743	-2.33753	1.63526	-1.42946	0.152873
BC005537	384.387	-0.220263	0.266509	-0.826475	0.408535	0.999266
Isyna1	822.465	-0.246571	0.178653	-1.38017	0.167535	0.994703
Hars2	407.168	-0.0734417	0.276235	-0.265867	0.790342	0.999266
Tmem160	380.026	-0.042762	0.153743	-0.27814	0.780905	0.999266
Rab5c	180.164	-0.155936	0.262131	-0.594878	0.551925	0.999266
Styxl1	10.0867	0.540583	1.30514	0.414195	0.678732
Mdh2	2670.86	-0.0721485	0.0933735	-0.772687	0.439708	0.999266
H13	936.677	-0.174133	0.112845	-1.54312	0.122803	0.954008
Rnf145	741.674	0.0177202	0.166525	0.106412	0.915256	0.999266
Atp6v1e1	890.68	0.0802456	0.120383	0.666587	0.505036	0.999266
Chtf18	10.4973	-0.711162	2.15468	-0.330054	0.741359
Rps6kl1	18.1531	1.17366	1.28876	0.910687	0.36246
Ppp1r12c	298.312	-0.483636	0.241603	-2.00178	0.0453087	0.766518
Ahr	10.9811	0.823694	1.88244	0.437568	0.6617
Map1s	245.698	-0.236179	0.41607	-0.567642	0.570278	0.999266
Tmem129	257.732	0.270763	0.334876	0.808546	0.418776	0.999266
Nop9	335.047	-0.161527	0.202393	-0.798087	0.42482	0.999266
Atp6v0a1	6.75297	0.624431	3.14447	0.19858	0.842591
Psmc3ip	48.8605	-0.652665	0.528531	-1.23487	0.21688	0.999266
Grb7	4.03833	0.776663	2.07149	0.37493	0.707713
Zfp687	38.1916	-0.0917277	0.871022	-0.10531	0.916129
D8Ertd738e	810.47	-0.122638	0.134298	-0.913179	0.361148	0.999266
Calm3	276.021	-0.251609	0.21837	-1.15221	0.249233	0.999266
Cops3	452.14	-0.382148	0.174837	-2.18574	0.028835	0.677071
Fkbp8	1303.51	0.130168	0.114548	1.13636	0.255805	0.999266
Ddx39b	1052.9	-0.0958405	0.107693	-0.889944	0.373496	0.999266
Gipc1	198.171	0.263262	0.293777	0.896129	0.370184	0.999266
Tlcd1	13.4562	-1.36887	1.46469	-0.934582	0.350004
Plscr3	121.731	-0.389726	0.326692	-1.19294	0.232891	0.999266
Xab2	889.765	-0.136112	0.171621	-0.793097	0.427721	0.999266
Cdc37	1944.53	-0.0419012	0.102806	-0.407573	0.683587	0.999266
Rab4a	106.456	-1.22472	0.520783	-2.3517	0.0186881	0.60108
Trip10	27.6584	-0.109064	1.0636	-0.102543	0.918326
Cops6	1297.43	-0.134594	0.0898082	-1.49868	0.133955	0.960252
Ubb	3873.28	-0.0184008	0.0623054	-0.295333	0.76774	0.999266
Ap4m1	27.631	0.567543	1.11119	0.510753	0.609524
Gyg	382.828	0.0608282	0.266816	0.227978	0.819663	0.999266
Rcn3	281.251	-0.288436	0.353577	-0.815764	0.414635	0.999266
Arid3a	12.8448	0.264507	1.20036	0.220357	0.825593
Ubxn6	403.323	-0.156846	0.180592	-0.868508	0.385116	0.999266
Mydgf	484.812	-0.0610163	0.162406	-0.375702	0.707138	0.999266
Ccdc12	802.135	-0.05949	0.130681	-0.45523	0.648944	0.999266
Fmc1	160.191	-0.23071	0.234406	-0.984231	0.325002	0.999266
Akt3	51.1453	0.291465	0.577443	0.504751	0.613734	0.999266
Mrpl24	247.562	0.171847	0.220764	0.778417	0.436323	0.999266
Gle1	544.519	0.280762	0.152106	1.84583	0.0649163	0.842982
Lyst	448.859	-0.0225497	0.221383	-0.101859	0.918869	0.999266
Slc35e1	214.521	-0.364919	0.498014	-0.732747	0.463713	0.999266
Tmc4	6.94386	0.439187	1.38023	0.318198	0.750335
Polr2i	136.528	-0.322081	0.311848	-1.03282	0.30169	0.999266
Krt10	26.2847	-0.18783	0.567998	-0.330688	0.74088
Rmnd1	171.379	-0.266438	0.29225	-0.911679	0.361938	0.999266
Esr1	9.22415	-2.70162	1.9838	-1.36184
Fbxo5	87.9782	-0.51599	0.556118	-0.927843	0.353489	0.999266
Mtrf1l	123.405	-0.160457	0.334169	-0.480169	0.631108	0.999266
Hdac2	1188.16	-0.0657531	0.158355	-0.415227	0.677976	0.999266
Rwdd1	221.955	-0.358568	0.173609	-2.06538	0.0388874	0.726818
Stxbp5	80.1463	-0.196335	0.479573	-0.409396	0.682249	0.999266
Hint3	93.3517	-0.150327	0.318811	-0.471523	0.637267	0.999266
Trmt11	226.639	0.0486951	0.231571	0.210282	0.833448	0.999266
Katna1	555.839	0.244943	0.193003	1.26911	0.2044	0.999266
Pcmt1	804.538	0.0872223	0.116036	0.751686	0.45224	0.999266
Lrp11	12.0102	-1.2765	2.02263	-0.631111	0.527968
Mtres1	102.651	0.10034	0.358092	0.280207	0.779319	0.999266
Sec63	517.36	0.00914739	0.228764	0.0399861	0.968104	0.999266
Snx3	1482.65	0.0870983	0.132194	0.658867	0.509981	0.999266
Aig1	132.009	0.50847	0.262274	1.9387	0.0525379	0.794584
Adat2	16.1854	-0.769259	0.984059	-0.781721	0.434379
Pex3	273.032	0.21217	0.309045	0.686532	0.492377	0.999266
Fuca2	265.511	-0.22009	0.372122	-0.591447	0.554221	0.999266
Cep57l1	176.38	0.707549	0.326126	2.16956	0.0300403	0.678524
Ltv1	538.517	-0.0731794	0.198054	-0.369493	0.711761	0.999266
Cd164	2307.69	-0.063982	0.123243	-0.519154	0.603653	0.999266
Utrn	1311.93	-0.236224	0.123686	-1.90986	0.0561509	0.804544
Smpd2	265.67	-0.114776	0.237051	-0.484182	0.628257	0.999266
Mical1	373.796	-0.0983687	0.273913	-0.359124	0.719502	0.999266
Zbtb24	297.269	-0.0392733	0.273235	-0.143734	0.88571	0.999266
Rab32	121.892	0.369283	0.40461	0.912688	0.361406	0.999266
Gtf3c6	300.145	-0.238862	0.192868	-1.23847	0.21554	0.999266
Slc16a10	13.6793	-0.60223	1.27658	-0.471753	0.637103
Rev3l	302.011	0.633319	0.268988	2.35445	0.0185502	0.60108
Traf3ip2	205.736	0.346399	0.256181	1.35216	0.176324	0.999266
Fyn	1909.75	0.170957	0.124334	1.37498	0.169139	0.998296
Tube1	27.8961	-0.374306	1.34754	-0.277769	0.78119
Prep	342.255	0.247273	0.257294	0.961054	0.336525	0.999266
Tnfaip3	384.18	-0.248537	0.347696	-0.71481	0.474726	0.999266
Reps1	349.389	-0.0639009	0.2431	-0.262859	0.79266	0.999266
Asf1a	249.16	0.00248462	0.21093	0.0117794	0.990602	0.999266
Gopc	187.294	-0.0260236	0.381512	-0.0682118	0.945617	0.999266
Qrsl1	156.721	0.0736635	0.300915	0.244798	0.806613	0.999266
Rtn4ip1	63.2013	-0.585607	0.513304	-1.14086	0.253929	0.999266
Crybg1	469.049	0.93032	0.166052	5.60258	2.11181e-08	4.448e-05
Vta1	461.209	-0.0457725	0.155121	-0.295076	0.767936	0.999266
Smpdl3a	939.843	0.00457032	0.125319	0.0364696	0.970908	0.999266
Reep3	129.24	-0.0457263	0.282427	-0.161905	0.871381	0.999266
Pkib	4.66553	0.663165	2.82279	0.234933	0.814261
Serinc1	853.905	0.704693	0.151496	4.65156	3.29433e-06	0.00346934
Hsf2	19.0567	0.491749	0.826061	0.595294	0.551647
Echdc1	26.6683	-0.321493	0.59314	-0.542018	0.587806
Ptprk	31.8611	-2.08821	1.19876	-1.74198	0.0815125
Ccdc59	218.157	-0.154586	0.224457	-0.688711	0.491005	0.999266
Ppp1r12a	855.795	-0.125642	0.139144	-0.902965	0.366544	0.999266
P4ha1	431.785	0.156391	0.196379	0.796374	0.425815	0.999266
Lims1	684.375	0.192302	0.118919	1.61709	0.105859	0.928829
Zwint	858.71	-0.0427886	0.202645	-0.21115	0.83277	0.999266
Ube2d1	446.166	0.149778	0.151969	0.985585	0.324337	0.999266
Cdk1	54.7964	-1.23645	1.261	-0.980534	0.326823	0.999266
Atp2b1	516.1	0.0756344	0.190319	0.397408	0.691067	0.999266
Cabcoco1	7.39997	0.149564	1.18862	0.12583	0.899867
Arid5b	203.795	-0.156872	0.25389	-0.617873	0.536659	0.999266
Actr6	261.838	0.460595	0.225529	2.04229	0.0411232	0.730935
Uhrf1bp1l	238.514	0.308197	0.378609	0.814026	0.41563	0.999266
Poc1b	118.314	-0.126303	0.419865	-0.300818	0.763553	0.999266
Dusp6	232.342	-0.016443	0.357433	-0.0460032	0.963308	0.999266
Tmpo	696.351	-0.315034	0.19833	-1.58844	0.112188	0.933002
Psen1	869.919	0.138386	0.152743	0.906006	0.364933	0.999266
Sgk1	1260.86	0.171982	0.196563	0.874947	0.381603	0.999266
Cep290	10.1508	-1.96652	1.21409	-1.61974	0.105288
Ikbip	7.64834	-1.45324	1.86365	-0.779781	0.43552
Hbs1l	367.26	-0.125561	0.177114	-0.708927	0.47837	0.999266
Epb41l2	188.24	-0.302585	0.247603	-1.22206	0.221686	0.999266
Apaf1	72.5517	0.0818466	0.555665	0.147295	0.882899	0.999266
Myb	222.935	0.46371	0.290039	1.59879	0.109868	0.931614
Med23	138.902	-0.0288243	0.42696	-0.0675105	0.946175	0.999266
Ahi1	60.8725	0.47676	0.517348	0.921545	0.356766	0.999266
Arg1	5.47059	2.57439	1.92791	1.33532	0.18177
Nedd1	192.004	0.587346	0.303096	1.93782	0.0526453	0.794584
Mtfr2	5.55654	0.0242286	3.2273	0.00750741	0.99401
Map7	50.6802	0.303789	0.715004	0.424877	0.670926	0.999266
Stx7	218.225	0.203035	0.218062	0.931089	0.351808	0.999266
Pex7	213.402	-0.0794294	0.260648	-0.304739	0.760565	0.999266
Ifngr1	3612.55	0.0542503	0.105331	0.515047	0.60652	0.999266
Cdk17	895.511	0.318686	0.181695	1.75396	0.079437	0.890427
Hal	2.42484	0.747774	2.66105	0.281007	0.778705
Snrpf	13.0186	0.0412443	0.666521	0.06188	0.950658
Fgd6	31.0595	-0.785434	1.38435	-0.567365	0.570466
Ndufa12	303.071	-0.250112	0.163827	-1.52668	0.12684	0.954008
Tmcc3	6.03578	1.8101	2.34166	0.773	0.439522
Cep83	96.0428	0.403097	0.360162	1.11921	0.26305	0.999266
Socs2	3.87674	1.12587	2.07843	0.54169	0.588032
Nudt4	99.8311	0.0196949	0.364687	0.0540049	0.956931	0.999266
Tcp11l2	2720.52	0.105556	0.0852679	1.23793	0.215741	0.999266
Cry1	197.07	0.36775	0.341707	1.07621	0.281832	0.999266
Btbd11	201.808	-0.226613	0.322832	-0.701955	0.482707	0.999266
Hsp90b1	1593.92	0.061157	0.12011	0.509173	0.610631	0.999266
Washc3	650.952	0.0316064	0.140377	0.225153	0.82186	0.999266
Sirt1	130.288	0.452452	0.298209	1.51724	0.129207	0.954008
Herc4	769.538	0.16716	0.20256	0.825238	0.409237	0.999266
Hnrnph3	344.022	0.142936	0.203551	0.702213	0.482547	0.999266
Rufy2	223.072	0.183911	0.326907	0.56258	0.573721	0.999266
Ccar1	1094.11	-0.111428	0.153341	-0.726669	0.467429	0.999266
Ddx21	541.355	-0.1106	0.185622	-0.595834	0.551286	0.999266
Ddx50	650.87	0.0819333	0.236098	0.34703	0.728569	0.999266
Srgn	2348.86	0.160734	0.100752	1.59534	0.110637	0.933002
Vps26a	513.15	-0.158605	0.184206	-0.861016	0.389229	0.999266
Supv3l1	141.634	-0.291685	0.406571	-0.717428	0.47311	0.999266
Fam241b	4.20405	-3.10909	2.2028	-1.41142	0.15812
Tysnd1	114.575	-0.0231409	0.356673	-0.06488	0.94827	0.999266
Sar1a	823.674	-0.215095	0.164177	-1.31014	0.190149	0.999266
Ppa1	504.612	-0.129146	0.211264	-0.611301	0.541	0.999266
Eif4ebp2	252.975	0.00467773	0.253821	0.0184293	0.985296	0.999266
Pald1	32.0287	-0.436959	0.839136	-0.520725	0.602559
Sgpl1	414.944	-0.0360229	0.272422	-0.132232	0.894801	0.999266
Slc29a3	40.5451	-0.181809	0.869343	-0.209134	0.834344
Vsir	1382.59	-0.0380608	0.19542	-0.194765	0.845577	0.999266
Anapc16	464.68	-0.159532	0.182475	-0.874267	0.381973	0.999266
Ddit4	83.694	0.0371426	0.368295	0.10085	0.919669	0.999266
Dnajb12	110.546	-0.787258	0.353746	-2.22549	0.0260482	0.66301
Micu1	155.358	0.669375	0.269332	2.48532	0.0129436	0.526812
Cand1	435.108	-0.382404	0.25393	-1.50594	0.132082	0.956981
Tbk1	634.914	-0.0415342	0.177201	-0.234391	0.814682	0.999266
Pno1	215.66	-0.0426597	0.243929	-0.174885	0.86117	0.999266
Plek	452.016	0.683422	0.307012	2.22604	0.0260114	0.66301
Usp15	913.018	0.124038	0.147329	0.841915	0.399836	0.999266
Vps54	183.637	-0.00890759	0.293713	-0.0303275	0.975806	0.999266
Tbc1d15	791.555	-0.10886	0.200014	-0.544261	0.586262	0.999266
Pcsk4	41.5882	-0.0452426	0.989139	-0.0457394	0.963518	0.999266
Rab21	336.961	0.192055	0.211152	0.909557	0.363056	0.999266
2310011J03Rik	324.776	0.00757874	0.213799	0.0354479	0.971723	0.999266
Peli1	2094.49	0.255273	0.107957	2.36458	0.0180505	0.592283
Thap2	58.0043	0.0290852	0.526684	0.0552232	0.955961	0.999266
Dock2	2263.79	0.197748	0.12974	1.52419	0.127461	0.954008
Rab1a	704.59	0.0900928	0.158791	0.567368	0.570464	0.999266
Actr2	594.811	0.0429179	0.171175	0.250725	0.802027	0.999266
Ndufs7	1144.67	-0.103883	0.123596	-0.840506	0.400625	0.999266
Kcnmb1	9.03686	-0.290393	2.54431	-0.114134	0.909131
Pwwp3a	334.447	0.189622	0.212343	0.893	0.371857	0.999266
Uqcr11	608.79	0.108717	0.136834	0.794517	0.426895	0.999266
Cnot2	1203.92	-0.0146338	0.145799	-0.100369	0.920051	0.999266
Tcf3	350.708	-0.258335	0.297295	-0.868953	0.384873	0.999266
Frs2	97.4501	-0.210069	0.423599	-0.495915	0.619955	0.999266
Yeats4	314.064	-0.026191	0.234019	-0.111918	0.910888	0.999266
Rab36	8.27459	-6.39434	2.93553	-2.17826	0.0293867
Adora2a	83.6498	-0.138617	0.42585	-0.325506	0.744798	0.999266
Snrpd3	758.527	-0.129612	0.170405	-0.76061	0.44689	0.999266
Ddc	117.86	0.350579	0.457608	0.766112	0.44361	0.999266
Cpm	279.996	-0.276918	0.264914	-1.04532	0.295877	0.999266
Mdm2	663.128	-0.0581466	0.220777	-0.263373	0.792263	0.999266
Csrp2	3.29246	2.14711	2.89557	0.741514	0.458382
Osbpl8	412.368	-0.260835	0.278217	-0.937525	0.348489	0.999266
Mknk2	416.526	-0.0544537	0.281107	-0.193712	0.846402	0.999266
Spata48	4.06124	0.524402	2.22853	0.235313	0.813966
Zpbp	40.0424	-0.0241476	0.671188	-0.0359773	0.9713
Cabin1	466.426	-0.542442	0.236951	-2.28926	0.0220641	0.628006
Ap3d1	442.533	0.109312	0.176734	0.618514	0.536237	0.999266
Phlda1	1.92768	-1.41061	1.84735	-0.763586	0.445114
Sf3a2	207.826	-0.0784379	0.241353	-0.324992	0.745187	0.999266
Mdm1	33.953	1.54984	0.870321	1.78077	0.0749504
Timm13	665.721	0.0602227	0.158999	0.378762	0.704865	0.999266
Vps13d	161.511	-0.326924	0.368824	-0.886395	0.375405	0.999266
Llph	272.376	-0.29866	0.24807	-1.20394	0.228614	0.999266
Tmbim4	250.661	-0.295547	0.261093	-1.13196	0.257652	0.999266
Helb	74.4355	0.324809	0.612346	0.530434	0.595811	0.999266
Prmt2	217.954	0.220559	0.268616	0.821093	0.411593	0.999266
Dip2a	3.88549	-0.719271	2.09886	-0.342696	0.731827
Hmg20b	76.0694	-0.0103818	0.369199	-0.0281199	0.977566	0.999266
Fzr1	316.063	-0.119487	0.240498	-0.496833	0.619307	0.999266
Ncln	246.37	-0.281191	0.341355	-0.823751	0.410081	0.999266
Hcfc2	222.147	0.163422	0.37906	0.431123	0.666379	0.999266
Nfyb	440.954	-0.131546	0.214285	-0.613883	0.539293	0.999266
Txnrd1	449.673	0.120225	0.228506	0.526134	0.598795	0.999266
Glt8d2	6.12676	0.61343	2.33858	0.262309	0.793083
Ppm1m	264.821	0.0174986	0.341484	0.0512429	0.959132	0.999266
Nopchap1	178.92	-0.640522	0.564115	-1.13545	0.256188	0.999266
Wdr82	338.811	0.117943	0.266267	0.442951	0.657801	0.999266
Glyctk	18.8754	-0.177363	1.30407	-0.136007	0.891816
Pofut2	185.057	-0.262008	0.208438	-1.257	0.208752	0.999266
Slc36a1	27.4808	0.897673	0.958846	0.936202	0.349169
Appl2	234.547	0.100106	0.29941	0.334342	0.738121	0.999266
Sumo3	688.26	0.00975861	0.133968	0.0728429	0.941931	0.999266
Hint1	708.741	-0.177904	0.132818	-1.33946	0.180422	0.999266
Lyrm7	53.1687	-0.673351	0.511072	-1.31752	0.187663	0.999266
Fbxw11	205.109	-0.319298	0.27803	-1.14843	0.250791	0.999266
Stk10	465.55	-0.284245	0.23563	-1.20632	0.227694	0.999266
Papolg	518.058	0.257787	0.218022	1.18239	0.237051	0.999266
Rel	143.292	0.200637	0.415924	0.48239	0.629529	0.999266
Pfkl	474.602	0.0644192	0.224569	0.286857	0.774222	0.999266
Il9r	6.56546	2.81948	2.11066	1.33583	0.181606
Pus10	89.587	0.00028342	0.683104	0.0004149	0.999669	0.999788
Pex13	194.527	0.288005	0.235016	1.22547	0.220398	0.999266
Cfap410	50.673	0.518697	0.844499	0.614207	0.539079	0.999266
Mpg	26.7863	0.638123	0.547232	1.16609	0.243577
Ahsa2	231.382	0.102291	0.216802	0.47182	0.637056	0.999266
Nprl3	191.236	-0.618089	0.36371	-1.6994	0.0892439	0.897047
Xpo1	529.355	0.246177	0.155327	1.5849	0.11299	0.933002
Nsg2	371.64	-0.233876	0.206364	-1.13331	0.257083	0.999266
Cpeb4	34.5252	-0.128203	0.60296	-0.212622	0.831622
Stc2	7.83362	2.47896	2.10426	1.17806	0.238771
Asb3	413.168	-0.176664	0.268963	-0.656833	0.511288	0.999266
Cdc34	352.161	0.0890545	0.199954	0.445375	0.656049	0.999266
Tpgs1	258.469	0.0346526	0.215586	0.160737	0.872301	0.999266
Chac2	40.7396	-0.0456185	0.566284	-0.0805577	0.935794
Erlec1	74.0242	0.373409	0.380318	0.981833	0.326182	0.999266
Sptbn1	525.787	0.0396887	0.280734	0.141375	0.887574	0.999266
Wdpcp	10.6821	1.99099	2.04071	0.975638	0.329244
Mdh1	2560.96	0.0710145	0.121634	0.583836	0.559331	0.999266
Ccng1	698.398	0.198313	0.18806	1.05452	0.291646	0.999266
Nudcd2	242.565	-0.106526	0.264199	-0.403203	0.686799	0.999266
Polrmt	113.072	-0.416167	0.34491	-1.2066	0.227587	0.999266
Hmmr	24.176	0.406279	3.01447	0.134777	0.892789
Cyfip2	911.505	0.0374899	0.173636	0.215912	0.829057	0.999266
Mgat1	333.131	0.623995	0.247725	2.5189	0.0117721	0.510693
Ppp2ca	2920.95	0.0678821	0.0918275	0.739235	0.459764	0.999266
Hnrnpab	997.257	-0.0991408	0.141302	-0.701624	0.482914	0.999266
Phykpl	120.212	-0.147642	0.503902	-0.292998	0.769523	0.999266
Hspa4	805.423	0.0858203	0.194357	0.441561	0.658807	0.999266
Cnot6	392.927	0.035103	0.217805	0.161167	0.871962	0.999266
Mapk9	385	0.193628	0.235339	0.82276	0.410645	0.999266
Canx	1284.48	0.0501986	0.159274	0.315172	0.752631	0.999266
Rack1	3640.51	-0.0806188	0.0769901	-1.04713	0.295038	0.999266
Rufy1	242.029	-0.52267	0.315417	-1.65708	0.0975038	0.923856
Rnf130	257.634	0.136563	0.21813	0.626061	0.531275	0.999266
Rad50	381.653	-0.0891343	0.257942	-0.345559	0.729674	0.999266
Mrnip	7.73201	-0.865997	1.58174	-0.547497	0.584037
Clk4	1077.65	-0.248808	0.122338	-2.03378	0.0419742	0.736735
Sar1b	571.765	-0.0617974	0.177894	-0.347383	0.728304	0.999266
Jade2	99.588	-0.356018	0.429727	-0.828474	0.407402	0.999266
Pdlim4	12.2577	-0.409566	1.72576	-0.237325	0.812405
Cdkl3	30.0285	-0.103235	0.700254	-0.147425	0.882797
Ube2b	980.64	0.191458	0.0989192	1.9355	0.0529295	0.794584
Cdkn2aipnl	1041.18	0.117736	0.128482	0.916356	0.35948	0.999266
Kremen1	34.099	0.160688	1.07294	0.149764	0.880951
Itk	2578.29	-0.127881	0.115547	-1.10674	0.268405	0.999266
Nefh	94.2374	0.348968	0.571139	0.611004	0.541197	0.999266
Med7	29.058	0.482872	0.602445	0.801521	0.42283
Havcr2	32.8855	1.06677	1.46631	0.72752	0.466907
Tnip1	492.923	0.10818	0.128329	0.842992	0.399233	0.999266
Garin3	83.3733	-0.52805	0.426839	-1.23712	0.216043	0.999266
Vdac1	364.584	-0.191141	0.258694	-0.738867	0.459987	0.999266
Slu7	1013.32	0.0148515	0.148366	0.1001	0.920265	0.999266
Ascc2	175.24	-0.380368	0.308782	-1.23184	0.218011	0.999266
Hus1	59.5467	0.824038	0.714242	1.15372	0.248613	0.999266
Pttg1	567.064	-0.0502762	0.137947	-0.364461	0.715514	0.999266
Zfp607a	102.219	-1.14236	0.50725	-2.25207	0.0243181	0.64594
Btg2	790.999	-0.108415	0.166454	-0.651322	0.514838	0.999266
Castor1	91.9805	-0.193049	0.573561	-0.336579	0.736434	0.999266
Pes1	311.926	0.203266	0.251248	0.809023	0.418502	0.999266
Tcn2	93.1197	-0.412024	0.541861	-0.760387	0.447023	0.999266
Myo1g	1312.31	-0.213738	0.170291	-1.25513	0.209431	0.999266
Arf5	1224.37	-0.0449181	0.102365	-0.438802	0.660805	0.999266
2310033P09Rik	171.759	-0.11272	0.287439	-0.392153	0.694945	0.999266
Guk1	506.29	0.153478	0.212736	0.721449	0.470633	0.999266
Rnf185	202.275	-0.940723	0.55501	-1.69497	0.0900819	0.899218
Limk2	621.623	0.0601644	0.1977	0.304322	0.760882	0.999266
Patz1	102.321	-0.379827	0.515245	-0.737177	0.461015	0.999266
Eif4enif1	286.262	0.202133	0.333839	0.60548	0.54486	0.999266
Trim11	279.836	-0.497517	0.295094	-1.68596	0.0918028	0.902836
Ogdh	1032.59	0.253062	0.146242	1.73043	0.0835531	0.89261
Drg1	1101.44	0.115467	0.123229	0.93701	0.348753	0.999266
Rtn4	70.8577	-0.0404706	0.592191	-0.0683404	0.945515	0.999266
Mtif2	342.622	0.201643	0.202618	0.995187	0.319645	0.999266
Rps27a	1218.8	0.00444529	0.0957445	0.0464287	0.962969	0.999266
Clhc1	8.49693	0.580076	2.19158	0.264684	0.791253
Cfap36	181.53	-0.249219	0.296614	-0.840213	0.400789	0.999266
Ppp4r3b	892.152	0.00440318	0.189974	0.0231777	0.981508	0.999266
Pnpt1	399.611	-0.0962525	0.343422	-0.280275	0.779267	0.999266
Pold2	510.884	-0.111734	0.165758	-0.674082	0.500259	0.999266
Zkscan17	148.86	-0.240841	0.398295	-0.604679	0.545392	0.999266
Polm	138.892	0.433258	0.423516	1.023	0.306307	0.999266
Pgam2	2.23732	-0.11396	2.70545	-0.0421224	0.966401
Dbnl	1899.71	0.00855825	0.141491	0.060486	0.951769	0.999266
Mrps24	604.317	-0.318268	0.130229	-2.44391	0.0145291	0.546464
Ccdc117	525.258	0.212321	0.298112	0.712218	0.47633	0.999266
Dynll2	45.1167	0.0917087	0.599282	0.153031	0.878374	0.999266
Xbp1	540.817	-0.0589519	0.172054	-0.342636	0.731872	0.999266
Supt4a	1464.55	-0.0816986	0.119619	-0.682993	0.494612	0.999266
Septin4	15.7995	-2.0985	1.31459	-1.59632	0.110418
2810021J22Rik	89.5629	0.396087	0.502168	0.788753	0.430256	0.999266
Ska2	75.5713	0.106784	0.466477	0.228916	0.818934	0.999266
Smg8	158.823	-0.488805	0.313825	-1.55757	0.119335	0.950376
Rnf187	1589.54	-0.276203	0.128665	-2.14669	0.0318177	0.694217
Tubd1	152.722	-1.05358	0.361111	-2.9176	0.00352736	0.288525
Mrpl22	275.199	-0.236607	0.205181	-1.15316	0.248843	0.999266
Cnot8	1177.3	-0.0542794	0.141884	-0.382561	0.702045	0.999266
Rps6kb1	505.582	0.0743348	0.231147	0.321592	0.747762	0.999266
Sap30l	155.228	-0.0890754	0.221221	-0.402653	0.687203	0.999266
Galnt10	369.264	0.0323568	0.383071	0.0844668	0.932685	0.999266
Rnft1	384.011	-0.109686	0.188306	-0.582486	0.560239	0.999266
Mfap3	329.988	-0.0724902	0.232552	-0.311716	0.755256	0.999266
Fam114a2	573.927	0.0696251	0.19252	0.361652	0.717612	0.999266
Ppm1d	167.346	-0.0080805	0.319579	-0.0252849	0.979828	0.999266
Znhit3	124.06	0.0849034	0.316483	0.268271	0.788491	0.999266
Myo19	16.5981	-0.454867	1.75353	-0.2594	0.795326
Prpsap2	160.766	-0.595305	0.329027	-1.80929	0.0704058	0.864395
Ggnbp2	1319.46	0.121345	0.127016	0.955353	0.339399	0.999266
Acaca	34.6539	0.457969	0.561394	0.815772	0.41463
Shmt1	202.655	0.0301505	0.484041	0.062289	0.950333	0.999266
Llgl1	177.524	-0.232242	0.41611	-0.558127	0.576758	0.999266
Drg2	524.804	-0.145335	0.167432	-0.868025	0.385381	0.999266
Srebf1	187.916	-0.623119	0.300578	-2.07307	0.0381658	0.726287
Tom1l1	9.86984	-0.246363	1.17576	-0.209535	0.83403
Cox11	21.4812	-0.27893	0.61815	-0.451234	0.651821
Stxbp4	31.7946	-0.0072032	0.623257	-0.0115574	0.990779
Bzw2	772.456	-0.253571	0.137181	-1.84844	0.0645391	0.841706
Elac2	251.137	0.283992	0.299166	0.949279	0.342479	0.999266
Pctp	52.817	0.186594	0.37076	0.503274	0.614772	0.999266
Polr1f	418.248	0.282829	0.200014	1.41404	0.157349	0.983808
Atxn7l1	123.474	0.34105	0.429893	0.793337	0.427581	0.999266
Sypl	197.905	-0.179994	0.296057	-0.607969	0.543208	0.999266
Pdia6	1095.9	0.117693	0.110665	1.06351	0.287552	0.999266
Nampt	258.228	0.211624	0.28194	0.750598	0.452894	0.999266
Pik3cg	207.64	0.519252	0.404344	1.28418	0.199078	0.999266
Nbas	55.0707	0.76662	0.802472	0.955323	0.339414	0.999266
Tspan13	1125.19	0.111336	0.151144	0.736624	0.461351	0.999266
Rock2	313.518	0.277117	0.16918	1.63799	0.101423	0.923856
Laptm4a	224.567	-0.195011	0.245033	-0.795855	0.426116	0.999266
Cyria	564.374	-0.153172	0.206078	-0.743275	0.457315	0.999266
Snx13	129.662	-0.00872485	0.485991	-0.0179527	0.985677	0.999266
Lpin1	386.856	0.394163	0.252265	1.56249	0.118171	0.945376
Pum2	257.241	-0.253171	0.233379	-1.08481	0.278006	0.999266
Trib2	350.868	-0.272298	0.244907	-1.11184	0.266206	0.999266
Hs1bp3	7.22023	0.12748	2.18137	0.0584403	0.953398
Smc6	989.547	0.0166296	0.170313	0.0976409	0.922217	0.999266
Amz2	213.838	-0.00314432	0.502513	-0.0062572	0.995008	0.999277
Gna13	308.576	-0.389665	0.281053	-1.38645	0.16561	0.993288
Prkar1a	4140.84	-0.110553	0.0718236	-1.53923	0.123747	0.954008
Rdh14	256.069	0.0859842	0.277658	0.309676	0.756807	0.999266
Map2k6	54.1443	0.263856	0.423757	0.622658	0.533509	0.999266
Trappc12	534.187	-0.246041	0.151602	-1.62294	0.104602	0.928829
Adi1	502.498	0.289864	0.155758	1.86099	0.0627459	0.835125
Rnaseh1	166.791	-0.304774	0.317853	-0.958855	0.337632	0.999266
Ubxn2a	140.574	0.412904	0.357768	1.15411	0.248455	0.999266
Cmpk2	99.0188	0.566328	0.674996	0.83901	0.401463	0.999266
Itsn2	924.36	-0.0255638	0.152383	-0.16776	0.866772	0.999266
Rsad2	32.8885	-0.789676	1.14235	-0.691274	0.489393
Rnf144a	96.4979	0.174858	0.483491	0.361658	0.717608	0.999266
Id2	1752.98	-0.0600708	0.186278	-0.322479	0.74709	0.999266
Ncoa1	141.075	0.523936	0.359002	1.45942	0.144449	0.976642
Dus4l	31.0815	0.510764	0.806168	0.63357	0.526361
Rrm2	318.215	-1.06465	1.12936	-0.942703	0.345833	0.999266
Bcap29	436.844	0.188284	0.203703	0.92431	0.355325	0.999266
Cenpo	128.607	0.686679	0.360136	1.90672	0.0565571	0.804727
Klf11	95.2066	0.00210417	0.569708	0.00369341	0.997053	0.999376
Adcy3	46.5712	-0.710816	0.627324	-1.13309	0.257175	0.999266
Grhl1	9.43865	-6.58456	2.94753	-2.23393
Dnajc27	38.5454	-0.317567	0.772905	-0.410875	0.681164
Cbll1	167.785	-0.310338	0.343582	-0.903244	0.366397	0.999266
Pomc	5.74519	0.343822	1.03306	0.332818	0.739272
Dnmt3a	167.612	0.213739	0.346866	0.616201	0.537762	0.999266
Dld	600.371	0.00663663	0.183829	0.0361021	0.971201	0.999266
Kif3c	33.4446	-0.22669	0.917004	-0.247208	0.804748
Sh3yl1	13.4208	0.212527	1.36275	0.155954	0.876069
Rab10	665.98	-0.223417	0.138807	-1.60955	0.107496	0.928829
Ddx52	509.202	0.104282	0.161013	0.647661	0.517204	0.999266
Taf15	38.4704	0.954936	0.645133	1.48022	0.138816
Cdc27	212.749	-0.0150516	0.277673	-0.0542062	0.956771	0.999266
Itgb3	32.1198	-0.821687	0.679042	-1.21007	0.226253
Mettl2	240.422	-0.00853015	0.338012	-0.0252362	0.979867	0.999266
Nle1	80.0761	-0.0412031	0.411108	-0.100224	0.920166	0.999266
Tlk2	154.634	-0.545374	0.384376	-1.41886	0.155941	0.983808
Rffl	59.117	-0.0313053	0.628404	-0.0498171	0.960268	0.999266
Lig3	70.4702	-0.444249	0.750635	-0.591831	0.553964	0.999266
Cct6b	7.33701	-5.47138	1.82613	-2.99616	0.00273403
Map3k3	448.67	-0.00862776	0.236613	-0.0364636	0.970913	0.999266
Ddx42	535.836	-0.354743	0.219468	-1.61637	0.106013	0.928829
Ftsj3	781.793	0.179429	0.179293	1.00076	0.316943	0.999266
Rnf135	80.233	0.0152715	0.413385	0.0369425	0.970531	0.999266
Psmc5	1431.23	-0.0128918	0.12533	-0.102863	0.918072	0.999266
Ern1	6.12812	1.83877	2.23482	0.822781	0.410633
Nf1	4.26175	-0.97416	2.5489	-0.382188	0.702322
Pecam1	439.878	-0.398789	0.235875	-1.69068	0.0908979	0.902477
Polg2	65.9671	-0.0796451	0.519604	-0.15328	0.878177	0.999266
Ddx5	6025.92	0.0348621	0.0689991	0.505255	0.61338	0.999266
Psmd12	857.193	0.0801886	0.162453	0.493612	0.62158	0.999266
Helz	272.767	0.546946	0.225777	2.4225	0.0154141	0.558445
Rab37	411.283	0.187848	0.208985	0.898859	0.368728	0.999266
Slc9a3r1	1493.67	0.0714176	0.114325	0.62469	0.532175	0.999266
Nt5c	1145.41	-0.100019	0.12466	-0.802334	0.42236	0.999266
Jpt1	4120.99	0.0921761	0.0709493	1.29918	0.193881	0.999266
Sumo2	147.077	-0.107417	0.249253	-0.430953	0.666502	0.999266
Nup85	562.217	-0.472208	0.149624	-3.15596	0.00159972	0.210588
Gga3	188.395	0.0355774	0.334051	0.106503	0.915183	0.999266
Cluh	102.355	-0.30162	0.594383	-0.507451	0.611839	0.999266
Mif4gd	460.466	-0.245602	0.226513	-1.08427	0.278244	0.999266
Slc25a19	205.276	0.262073	0.337798	0.775828	0.43785	0.999266
Pafah1b1	599.428	0.0371536	0.174334	0.213118	0.831235	0.999266
Tmem94	55.6862	-1.02325	0.874127	-1.1706	0.24176	0.999266
Recql5	61.8121	-0.168386	1.04122	-0.16172	0.871527	0.999266
Sap30bp	318.713	-0.0617665	0.324664	-0.190248	0.849115	0.999266
Galk1	144.524	0.511341	0.438127	1.16711	0.243167	0.999266
Unk	81.325	-0.381805	0.538962	-0.708409	0.478691	0.999266
Mrpl38	423.888	-0.2309	0.189573	-1.218	0.223222	0.999266
Fbf1	11.5469	1.20579	1.55391	0.775974	0.437765
Acox1	94.4213	-0.0786524	0.511459	-0.153781	0.877783	0.999266
Ten1	352.223	-0.0755182	0.204234	-0.369763	0.711559	0.999266
Srp68	635.13	-0.0992483	0.162407	-0.611108	0.541128	0.999266
Tsen54	241.338	-0.333839	0.332277	-1.0047	0.31504	0.999266
Llgl2	62.7801	-0.719544	0.717806	-1.00242	0.31614	0.999266
Ncbp3	310.779	-0.294109	0.207471	-1.41759	0.15631	0.983808
Camkk1	43.5833	-0.496473	0.940947	-0.527631	0.597755	0.999266
Atp2a3	787.461	-0.105878	0.322103	-0.328709	0.742376	0.999266
Ankfy1	224.127	0.169147	0.308341	0.548572	0.583299	0.999266
Exoc7	436.73	0.218327	0.208861	1.04532	0.295874	0.999266
Ube2g1	723.506	0.185815	0.171908	1.0809	0.279743	0.999266
Spns3	5.69372	0.549747	3.20266	0.171653
Med31	128.868	-0.254951	0.307906	-0.828016	0.407661	0.999266
Ube2o	29.9584	-0.8188	0.597579	-1.3702	0.170626
Txndc17	553.734	-0.0143459	0.133643	-0.107345	0.914515	0.999266
Rhbdf2	80.6732	0.0669635	0.428571	0.156248	0.875837	0.999266
4933427D14Rik	131.653	0.822608	0.405294	2.02966	0.0423916	0.738946
Pimreg	9.88813	0.21898	2.13713	0.102464	0.918388
Snhg16	31.2991	-0.603024	0.593164	-1.01662	0.309333
Rabep1	321.625	0.129271	0.21785	0.593393	0.552918	0.999266
Mfsd11	133.744	-0.831423	0.371754	-2.23649	0.0253198	0.656367
Kif1c	19.1533	-3.28166	1.0466	-3.13555	0.00171534
Sec14l1	96.6252	-0.246017	0.576283	-0.426903	0.66945	0.999266
Mink1	38.6133	0.857075	0.711549	1.20452	0.228389
Pld2	30.5212	0.437069	1.44861	0.301716	0.762868
Slc46a1	4.46221	0.0507621	3.26205	0.0155614	0.987584
0610010K14Rik	5.56999	1.07248	1.36744	0.784302	0.432863
Eral1	253.384	0.234558	0.22252	1.0541	0.291837	0.999266
Dhrs13	24.1335	-1.31791	1.03456	-1.27388	0.202705
Blmh	529.579	-0.52404	0.171556	-3.05463	0.00225335	0.237306
Cpd	9.77815	5.39185	2.355	2.28953	0.0220486
Timm22	266.798	-0.261945	0.245539	-1.06681	0.286056	0.999266
Nxn	37.7933	0.180722	0.974304	0.185488	0.852846
Rflnb	414.648	-0.0485458	0.1464	-0.331598	0.740193	0.999266
Rph3al	31.4036	0.395925	0.938857	0.42171	0.673237
Ywhae	1139.37	0.0486323	0.122548	0.396841	0.691484	0.999266
Prpf8	652.136	0.221432	0.209352	1.05771	0.29019	0.999266
Nme2	5.33609	-0.0457394	1.20111	-0.0380809	0.969623
Spag9	186.767	0.221781	0.251377	0.882267	0.377633	0.999266
Luc7l3	550.976	-0.205899	0.193252	-1.06544	0.286676	0.999266
Ankrd40	155.494	0.305074	0.292756	1.04208	0.297375	0.999266
Xylt2	178.769	0.167855	0.490218	0.342409	0.732043	0.999266
Lrrc59	484.633	0.0485853	0.227561	0.213504	0.830934	0.999266
Slc35b1	397.855	-0.0600312	0.265416	-0.226178	0.821063	0.999266
Snx11	105.674	0.0728359	0.386536	0.188432	0.850538	0.999266
Scrn2	86.6326	0.546703	0.428149	1.2769	0.201637	0.999266
Cacnb1	7.69748	-3.95823	2.41574	-1.63851	0.101315
Fbxl20	126.991	-0.0862285	0.363202	-0.237412	0.812337	0.999266
Dlg4	7.54209	-0.609424	1.68471	-0.361738	0.717548
Dvl2	71.0415	0.0587814	0.629245	0.0934158	0.925573	0.999266
Nr1d1	23.8784	0.79281	1.331	0.595648	0.551411
Per1	25.2413	-1.74105	0.655264	-2.65703	0.00788329
Vamp2	219.754	-0.16546	0.388622	-0.425762	0.670281	0.999266
Tmem107	31.9412	-0.511334	0.704532	-0.725779	0.467975
Aurkb	56.4152	-1.85936	1.02027	-1.82241	0.0683921	0.858486
Ctc1	98.7321	0.186286	0.679385	0.274198	0.783933	0.999266
Pfas	27.3861	0.882961	0.610835	1.4455	0.148318
Myh10	13.831	-1.15897	1.40372	-0.825641	0.409008
Pik3r5	629.458	-0.0655995	0.227561	-0.288272	0.773138	0.999266
Stx8	242.466	-0.355676	0.316375	-1.12422	0.260918	0.999266
Adprm	329.328	-0.135942	0.315098	-0.431427	0.666158	0.999266
Top2a	125.526	-1.4238	0.595599	-2.39053	0.0168241	0.57889
Acly	861.56	0.0522486	0.263435	0.198336	0.842782	0.999266
Kat2a	342.658	-0.122952	0.27355	-0.449467	0.653095	0.999266
Stat5b	369.454	-0.0502762	0.312338	-0.160967	0.872119	0.999266
Tmem101	66.1611	0.503036	0.572266	0.879024	0.379388	0.999266
Lsm12	165.533	-0.161326	0.239744	-0.672908	0.501006	0.999266
Ubtf	601.795	-0.511306	0.226001	-2.26241	0.0236722	0.645432
Ccdc43	179.658	-0.754598	0.345638	-2.1832	0.029021	0.677071
Eftud2	681.627	-0.0991718	0.125509	-0.790158	0.429436	0.999266
Dcakd	121.997	-0.0638115	0.333776	-0.191181	0.848384	0.999266
Nmt1	640.743	-0.163372	0.208182	-0.784753	0.432598	0.999266
Map3k14	113.871	-0.0552304	0.384955	-0.143472	0.885917	0.999266
Gosr2	625.881	-0.00229331	0.239154	-0.00958925	0.992349	0.999266
Klhl28	212.663	0.51869	0.213345	2.43123	0.0150478	0.556042
Fkbp3	709.575	-0.0322845	0.16907	-0.190953	0.848562	0.999266
Scfd1	587.703	0.00587075	0.184119	0.0318856	0.974563	0.999266
Strn3	366.647	0.115329	0.260989	0.441894	0.658566	0.999266
Ap4s1	250.144	-0.319706	0.20018	-1.59709	0.110246	0.931614
Dtd2	112.556	-0.295765	0.333071	-0.887994	0.374544	0.999266
Gtf2a1	101.187	-0.671298	0.369354	-1.81749	0.0691419	0.862204
Sel1l	335.54	0.0974201	0.342101	0.28477	0.775821	0.999266
Dnaaf2	24.1386	0.104256	0.691544	0.150759	0.880166
Pole2	136.653	-0.597137	0.279853	-2.13376	0.0328627	0.697402
Klhdc2	534.629	-0.0855754	0.254341	-0.336459	0.736524	0.999266
Nemf	964.979	0.128863	0.150283	0.857467	0.391187	0.999266
Sec23a	217.667	0.164903	0.36891	0.447	0.654875	0.999266
L2hgdh	21.1735	-0.24338	1.14389	-0.212766	0.83151
Trappc6b	438.882	0.0302375	0.147766	0.204631	0.83786	0.999266
Pnn	847.452	0.125978	0.140327	0.897748	0.36932	0.999266
Mia2	799.249	-0.00872328	0.157464	-0.0553987	0.955821	0.999266
Galc	17.7125	-1.11617	0.983612	-1.13477	0.256472
Ptpn21	14.8499	-0.0890937	1.401	-0.063593	0.949294
Zc3h14	847.69	-0.122721	0.178751	-0.686545	0.492369	0.999266
Polr2h	255.776	-0.20425	0.221192	-0.923404	0.355797	0.999266
Ppp2r3c	97.9868	-0.010506	0.387883	-0.0270853	0.978392	0.999266
Prorp	104.847	-0.408356	0.52406	-0.779217	0.435852	0.999266
Psma6	1628.43	-0.12902	0.136544	-0.944904	0.344708	0.999266
Nfkbia	2506.91	-0.0990756	0.121604	-0.814737	0.415223	0.999266
Ralgapa1	274.859	0.0627554	0.275968	0.227401	0.820112	0.999266
Mbip	159.483	-0.20411	0.35087	-0.581725	0.560752	0.999266
Gstz1	69.1393	-0.359471	0.498068	-0.72173	0.470461	0.999266
Sptlc2	662.822	0.133351	0.139617	0.955115	0.33952	0.999266
Ahsa1	1405.54	0.0474732	0.0874722	0.542723	0.587321	0.999266
Vipas39	414.209	-0.196408	0.189975	-1.03386	0.3012	0.999266
Snw1	678.775	0.107724	0.141425	0.761701	0.446239	0.999266
Adck1	165.013	0.331036	0.451971	0.732428	0.463907	0.999266
Mthfd1	363.312	-0.402044	0.211117	-1.90436	0.056863	0.804727
Ppp2r5e	117.168	-0.206683	0.451811	-0.457455	0.647344	0.999266
Sgpp1	500.619	-0.0230286	0.221299	-0.104061	0.917121	0.999266
Akap5	12.1912	-0.947726	0.878468	-1.07884	0.28066
Fut8	235.902	-0.183352	0.320503	-0.572076	0.56727	0.999266
Sav1	15.6381	1.34497	0.792281	1.69759	0.0895853
Nin	205.681	-0.261816	0.297006	-0.881517	0.378038	0.999266
Pygl	6.03869	-3.69828	2.5829	-1.43183	0.152192
Tmx1	667.289	0.222719	0.135416	1.6447	0.100032	0.923856
Actr10	1014.01	-0.26235	0.127673	-2.05486	0.0398924	0.730264
Timm9	237.491	-0.0226932	0.247865	-0.0915545	0.927052	0.999266
Dhrs7	478.425	-0.201735	0.195953	-1.02951	0.30324	0.999266
Ppm1a	204.527	0.20408	0.225658	0.904375	0.365796	0.999266
Glrx5	586.42	-0.245362	0.176257	-1.39206	0.163903	0.993288
Mnat1	148.972	0.272243	0.325369	0.836722	0.402749	0.999266
Prkch	2212.23	0.0897218	0.0890365	1.0077	0.3136	0.999266
Hif1a	378.273	0.649973	0.190709	3.40819	0.000653947	0.128128
Papola	1154.36	0.156547	0.138424	1.13092	0.258087	0.999266
Pals1	74.0532	0.0742021	0.511898	0.144955	0.884746	0.999266
Snapc1	183.439	-0.182088	0.416245	-0.437454	0.661782	0.999266
Atp6v1d	1161.9	-0.0441621	0.137818	-0.320439	0.748636	0.999266
Vrk1	649.638	-0.014256	0.152179	-0.0936791	0.925364	0.999266
Eif2s1	1448.88	0.129434	0.133437	0.970002	0.332046	0.999266
Pigh	96.1994	-0.482798	0.369876	-1.3053	0.191791	0.999266
Rdh12	81.7182	-0.314184	0.40248	-0.780619	0.435027	0.999266
Vti1b	532.328	0.000922326	0.139536	0.00660994	0.994726	0.999266
Zfp36l1	79.731	-0.12462	0.335217	-0.37176	0.710071	0.999266
Erh	393.218	-0.121271	0.154749	-0.783666	0.433236	0.999266
Susd6	175.641	0.387421	0.355589	1.08952	0.275926	0.999266
Srsf5	2387.99	-0.00462542	0.105258	-0.0439437	0.964949	0.999266
Slc10a1	5.7434	0.693587	1.67817	0.413301	0.679386
Gm20498	10.3458	-0.564063	0.910322	-0.619629	0.535502
Pcnx	37.1044	0.45282	0.508105	0.891194	0.372825
Pacs2	119.098	-0.285115	0.321943	-0.885606	0.37583	0.999266
Mta1	145.912	0.111232	0.355385	0.312989	0.754289	0.999266
Wdr37	269.95	0.15627	0.226642	0.689502	0.490507	0.999266
Gtpbp4	844.815	-0.138543	0.103467	-1.33901	0.180567	0.999266
Zmynd11	503.346	0.232432	0.186644	1.24533	0.213012	0.999266
Esyt2	913.509	0.0428359	0.132133	0.324187	0.745796	0.999266
Cdca7l	265.489	0.0137203	0.253942	0.0540293	0.956912	0.999266
Efcab11	6.79962	-0.434256	1.36134	-0.318991	0.749733
Tdp1	308.06	0.174674	0.205007	0.85204	0.394192	0.999266
Psmc1	1198.02	0.0109194	0.113458	0.0962419	0.923328	0.999266
Nrde2	116.136	0.248514	0.447028	0.555924	0.578263	0.999266
Rps6ka5	64.9123	-0.0510028	0.516985	-0.0986543	0.921413	0.999266
Ccdc88c	403.54	0.246121	0.304228	0.809002	0.418514	0.999266
Dglucy	173.122	-0.374643	0.352251	-1.06357	0.287524	0.999266
Trip11	419.273	0.310561	0.14839	2.09287	0.0363609	0.720173
Atxn3	120.055	0.434049	0.357645	1.21363	0.224889	0.999266
Lgmn	20.2044	0.073387	1.68819	0.0434709	0.965326
Golga5	470.916	-0.105237	0.216757	-0.485507	0.627317	0.999266
Pitrm1	328.937	0.0188876	0.240336	0.0785882	0.93736	0.999266
Pfkp	1797.75	0.195065	0.156344	1.24767	0.212153	0.999266
Asb2	13.1853	4.40415	1.34139	3.28326	0.00102613
Akr1c12	5.90391	1.60484	1.91401	0.838469	0.401767
Akr1c13	266.137	0.012642	0.276765	0.0456778	0.963567	0.999266
Net1	119.54	0.0408335	0.26339	0.15503	0.876797	0.999266
Tshz3	5.07074	2.60094	2.73575	0.950722
Gdi2	1800.75	0.137757	0.109033	1.26345	0.206428	0.999266
Dcaf4	159.771	-0.382574	0.267289	-1.43131	0.152342	0.983808
Numb	152.083	0.913556	0.291694	3.1319	0.0017368	0.215185
Acot2	25.6818	-0.29451	0.678337	-0.434164	0.664169
Fam161b	6.75292	-4.24432	2.47461	-1.71515	0.0863185
Coq6	157.336	-0.0154348	0.388796	-0.039699	0.968333	0.999266
Entpd5	451.883	0.785934	0.159016	4.94247	7.71387e-07	0.00108316
Aldh6a1	69.7682	-0.126898	0.535603	-0.236925	0.812715	0.999266
Abcd4	92.7097	0.0400922	0.561167	0.0714443	0.943044	0.999266
Isca2	550.751	0.0563581	0.149451	0.377101	0.706098	0.999266
Npc2	1984.07	-0.00187424	0.130367	-0.0143766	0.98853	0.999266
Fcf1	565.378	0.154753	0.141416	1.09432	0.273816	0.999266
Ylpm1	178.763	-0.0560143	0.285208	-0.196398	0.844299	0.999266
Mlh3	84.9582	0.726334	0.45826	1.58498	0.11297	0.933002
Tmed10	456.354	0.0301804	0.157194	0.191995	0.847746	0.999266
Fos	48.7662	-0.387818	2.34908	-0.165093	0.868871	0.999266
Erg28	341.117	0.361631	0.169393	2.13487	0.0327718	0.697402
Gpatch2l	118.719	0.445271	0.448624	0.992526	0.320941	0.999266
Angel1	41.9141	0.219053	1.20115	0.18237	0.855292	0.999266
Ccnk	31.6365	-0.176267	0.718968	-0.245167	0.806327
Evl	1364.3	-0.120536	0.0900582	-1.33843	0.180757	0.999266
Degs2	5.76121	3.09588	2.54766	1.21519	0.224296
Yy1	209.096	-0.238072	0.341881	-0.696359	0.486204	0.999266
Slc25a29	61.3715	-0.243483	0.503587	-0.483497	0.628743	0.999266
Wars1	487.101	0.333579	0.217242	1.53552	0.124656	0.954008
Hsp90aa1	1651.22	0.0199572	0.15596	0.127964	0.898178	0.999266
Zfp839	30.8329	0.136866	1.15865	0.118125	0.905968
Fdft1	156.785	-0.251505	0.329195	-0.763998	0.444868	0.999266
Tecpr2	21.7425	0.421923	1.74193	0.242216	0.808613
Cinp	281.117	-0.201868	0.327357	-0.61666	0.537459	0.999266
Traf3	159.748	-0.0584719	0.524268	-0.111531	0.911196	0.999266
Eif5	3532.63	0.0548109	0.0690149	0.79419	0.427085	0.999266
Ppp1r13b	433.59	0.155375	0.186958	0.831069	0.405935	0.999266
Zfyve21	66.2649	-0.157236	0.553559	-0.284045	0.776376	0.999266
Xrcc3	32.4706	-2.09438	1.27446	-1.64335	0.100311
Klc1	194.316	0.240865	0.43564	0.5529	0.580332	0.999266
Atp5mpl	559.929	-0.112976	0.142581	-0.79236	0.428151	0.999266
Gpr132	169.113	-0.0627248	0.222547	-0.28185	0.778059	0.999266
Ggps1	442.506	-0.0411751	0.234827	-0.175343	0.86081	0.999266
Mtr	171.295	-0.00971255	0.383399	-0.0253327	0.97979	0.999266
Trim27	858.52	-0.285294	0.179174	-1.59227	0.111324	0.933002
Zkscan3	515.736	0.384532	0.176378	2.18015	0.0292462	0.677071
Mrs2	148.1	0.267351	0.373539	0.715724	0.474162	0.999266
Irf4	23.9789	-1.5819	1.86269	-0.849259	0.395737
Exoc2	436.465	0.109413	0.250158	0.437377	0.661838	0.999266
Tmem14c	787.119	-0.250415	0.115321	-2.17147	0.0298956	0.677071
Nedd9	639.655	-0.211577	0.246238	-0.859239	0.390209	0.999266
Hivep1	52.0327	-0.0673134	0.530374	-0.126917	0.899006	0.999266
Tbc1d7	56.414	0.442948	0.884083	0.501025	0.616353	0.999266
Mcur1	120.952	-0.0933538	0.496265	-0.188113	0.850788	0.999266
Nup153	493.695	0.11418	0.203478	0.561143	0.5747	0.999266
Kif13a	1.88937	-2.68399	2.70313	-0.992919	0.32075
Tpmt	16.5879	-0.40897	1.12391	-0.363883	0.715945
Dek	710.017	-0.182956	0.162275	-1.12745	0.259554	0.999266
Susd3	192.133	0.112983	0.280893	0.40223	0.687515	0.999266
Ippk	117.188	0.625552	0.369017	1.69518	0.0900406	0.899218
Cenpp	7.20707	0.304745	1.37993	0.220841	0.825216
Nol8	469.105	-0.424795	0.232522	-1.8269	0.0677152	0.854205
Spin1	311.659	0.0664411	0.295254	0.22503	0.821956	0.999266
Wrnip1	195.405	-0.874255	0.363605	-2.40441	0.0161986	0.571019
Ripk1	561.539	-0.0952567	0.234617	-0.406009	0.684736	0.999266
Pxdc1	5.26264	2.09593	2.67859	0.782477	0.433934
Prpf4b	913.644	0.368204	0.163004	2.25887	0.0238917	0.645844
Fam217a	4.74738	0.258248	2.90172	0.088998	0.929084
Eci2	209.874	-0.32442	0.331717	-0.978001	0.328074	0.999266
Rpp40	67.0738	0.557422	0.494769	1.12663	0.259899	0.999266
Fars2	223.23	0.194052	0.249184	0.778747	0.436129	0.999266
Ly86	18.2174	-0.424778	1.47185	-0.288601	0.772887
Ssr1	280.788	-0.0606035	0.233416	-0.259637	0.795144	0.999266
Riok1	537.161	0.175443	0.174281	1.00667	0.314093	0.999266
Snrnp48	380.838	-0.191191	0.172445	-1.1087	0.267558	0.999266
Slc35b3	803.589	-0.197785	0.201217	-0.982947	0.325633	0.999266
Sema4d	413.656	0.247876	0.284515	0.871224	0.383632	0.999266
Gadd45g	34.9618	0.0310166	0.525638	0.0590076	0.952946
Aopep	683.366	-0.227935	0.188234	-1.21091	0.225929	0.999266
Auh	282.869	-0.212358	0.309059	-0.687114	0.492011	0.999266
Fancc	87.1501	0.263026	0.586799	0.448239	0.653981	0.999266
Ptch1	64.7558	-0.225474	0.589092	-0.382748	0.701907	0.999266
Sptlc1	339.814	0.504418	0.302063	1.66991	0.0949367	0.913062
Ercc6l2	162.06	-0.186343	0.377555	-0.493553	0.621622	0.999266
Sfxn1	506.48	0.425911	0.152578	2.79143	0.00524752	0.353683
Habp4	201.686	0.82579	0.267696	3.08481	0.00203682	0.228803
Ctsl	143.75	-0.445914	0.322882	-1.38104	0.167265	0.994703
Zfp346	103.433	0.200249	0.662633	0.302202	0.762498	0.999266
Prxl2c	169.446	0.180604	0.359098	0.502937	0.615008	0.999266
Cdk20	55.638	0.00479224	0.5963	0.00803663	0.993588	0.999266
Lman2	1305.79	-0.0728879	0.127599	-0.571228	0.567845	0.999266
Mxd3	29.2844	-1.26227	1.60323	-0.78733	0.431089
Prelid1	1710.12	-0.0478354	0.106801	-0.447895	0.654229	0.999266
Nsd1	628.273	0.0219725	0.11887	0.184845	0.853351	0.999266
Pdlim7	39.717	0.10098	0.565311	0.178627	0.858231
Ddx41	867.456	-0.0841257	0.150534	-0.55885	0.576264	0.999266
Fam193b	186.934	0.186674	0.212036	0.880389	0.378648	0.999266
Pcbd2	104.409	-0.180251	0.280982	-0.641505	0.521195	0.999266
Txndc15	588.962	-0.0761589	0.171125	-0.445048	0.656285	0.999266
Ddx46	823.233	0.0842805	0.148198	0.568702	0.569558	0.999266
Caml	184.986	0.267913	0.262467	1.02075	0.307374	0.999266
B4galt7	289.575	0.0061156	0.224661	0.0272214	0.978283	0.999266
Zfp729a	125.344	-0.839523	0.333479	-2.51747	0.0118202	0.510693
Zfp369	112.949	-0.209207	0.328342	-0.637163	0.524019	0.999266
Ptdss1	477.007	0.20406	0.220478	0.925535	0.354688	0.999266
Mterf3	452.512	0.239194	0.163479	1.46315	0.143427	0.974611
Uqcrb	583.025	-0.120959	0.159861	-0.756648	0.449261	0.999266
Fastkd3	230.757	0.460649	0.259627	1.77427	0.0760184	0.875972
Cetn3	503.178	-0.170946	0.175852	-0.972101	0.331	0.999266
Smad5	93.5602	0.160726	0.31216	0.514884	0.606634	0.999266
Hnrnpk	6141.74	0.0722877	0.065582	1.10225	0.270354	0.999266
Ccnh	382.186	0.321974	0.18094	1.77945	0.0751655	0.875972
Rasa1	302.599	-0.0335931	0.271619	-0.123677	0.901571	0.999266
2210016F16Rik	535.313	-0.303255	0.144891	-2.09299	0.0363504	0.720173
Gkap1	4.93112	-0.186242	2.01385	-0.0924804	0.926316
Naa35	307.037	0.0268178	0.199113	0.134686	0.89286	0.999266
Golm1	497.63	0.14826	0.228226	0.64962	0.515938	0.999266
Agtpbp1	113.839	0.659452	0.320037	2.06055	0.0393462	0.726955
Dapk1	8.79236	-4.39836	1.818	-2.41934	0.0155489
Slc6a19	295.745	0.551113	0.415787	1.32547	0.185016	0.999266
Slc6a19os	3.41825	-5.12069	2.99939	-1.70724	0.0877772
Trip13	19.1299	-1.45262	1.73006	-0.839637	0.401112
Cep72	44.284	0.613107	1.0873	0.563878	0.572837	0.999266
Pdcd6	1343.24	-0.0382024	0.159855	-0.238981	0.81112	0.999266
Sdha	2348.94	0.323098	0.107819	2.99668	0.00272938	0.256836
Ccdc127	223.153	0.182855	0.217347	0.841308	0.400175	0.999266
Erap1	904.568	0.199689	0.235969	0.846248	0.397414	0.999266
Cast	1288.25	0.237913	0.0844895	2.81588	0.00486433	0.333553
Pcsk1	36.404	-1.95925	1.21956	-1.60652	0.108159
Glrx	188.508	-0.053189	0.270236	-0.196824	0.843965	0.999266
Arsk	72.8647	0.298906	0.675067	0.44278	0.657925	0.999266
Nsun2	1161.09	-0.225913	0.112437	-2.00924	0.0445122	0.760696
Mctp1	7.62981	6.52808	3.01825	2.16287
Slf1	149.494	0.0833013	0.54627	0.152491	0.8788	0.999266
Ndufs6	514.678	-0.0170893	0.141468	-0.120799	0.90385	0.999266
Mrpl36	487.247	-0.215111	0.15768	-1.36423	0.172496	0.999266
Lpcat1	112.14	-0.555279	0.560093	-0.991406	0.321488	0.999266
Clptm1l	1353.55	-0.103402	0.141428	-0.731127	0.464702	0.999266
Tert	25.5457	1.25177	0.957611	1.30718	0.191151
Xrcc4	140.254	0.22241	0.316138	0.703521	0.481731	0.999266
Atg10	114.39	-0.244143	0.362944	-0.672674	0.501154	0.999266
Zcchc9	338.56	0.120266	0.249256	0.482499	0.629452	0.999266
Slc30a5	382.513	0.162856	0.211269	0.770844	0.4408	0.999266
Mrps36-ps1	9.53183	0.595799	0.853137	0.698363	0.48495
Rad17	253.716	-0.456739	0.365	-1.25134	0.210811	0.999266
Marveld2	6.01605	-1.76837	1.97175	-0.896855	0.369796
Gtf2h2	386.148	0.246323	0.193836	1.27078	0.203806	0.999266
Serf1	2.81285	-0.708722	1.47986	-0.47891	0.632002
Smn1	146.578	-0.350611	0.279009	-1.25663	0.208888	0.999266
Mccc2	78.5024	0.333137	0.547065	0.608953	0.542556	0.999266
Ptcd2	416.163	0.215222	0.172671	1.24643	0.212608	0.999266
Btf3	668.109	-0.104504	0.118636	-0.880881	0.378382	0.999266
Ankra2	283.917	-0.259383	0.221703	-1.16996	0.242019	0.999266
Hexb	339.629	0.0388699	0.208333	0.186576	0.851993	0.999266
Gfm2	277.44	-0.238402	0.248575	-0.959074	0.337522	0.999266
Polk	104.695	0.679368	0.694395	0.97836	0.327896	0.999266
Cert1	165.501	-0.0989408	0.355305	-0.278467	0.780654	0.999266
Hmgcr	213.899	-0.38656	0.24374	-1.58596	0.112749	0.933002
Poc5	150.486	0.650402	0.462206	1.40717	0.159377	0.989899
F2rl2	46.7398	-1.35497	0.569898	-2.37756	0.0174274	0.580339
Iqgap2	330.316	0.278547	0.237437	1.17314	0.24074	0.999266
F2rl1	83.3047	0.374142	0.460564	0.812355	0.416588	0.999266
Aggf1	458.603	0.753279	0.334802	2.24992	0.0244539	0.64594
Ap3b1	530.18	-0.0135825	0.227343	-0.0597443	0.952359	0.999266
Scamp1	17.3856	-1.65092	1.52781	-1.08058	0.279886
Jmy	58.9315	-0.0515884	0.406374	-0.126948	0.898981	0.999266
Dimt1	226.368	0.387433	0.293978	1.3179	0.187537	0.999266
Kif2a	130.748	0.105282	0.404568	0.260234	0.794683	0.999266
Ercc8	135.188	0.221526	0.25341	0.87418	0.38202	0.999266
Elovl7	151.404	0.190763	0.351491	0.542726	0.587318	0.999266
Depdc1b	154.585	-0.262022	0.290558	-0.901789	0.367169	0.999266
Pde4d	52.0909	-1.49955	0.448546	-3.34313	0.000828379	0.145684
Serinc5	14.2357	0.930627	1.44501	0.644029	0.519556
Mtx3	9.17829	0.372573	1.6058	0.232018	0.816524
Zfyve16	102.052	0.367067	0.357385	1.02709	0.304378	0.999266
Dhfr	81.1415	-0.462579	0.585942	-0.789463	0.429841	0.999266
Rasgrf2	25.9401	0.794314	1.62198	0.489719	0.624333
Erbin	503.536	-0.0486445	0.183189	-0.265543	0.790591	0.999266
Nln	65.0378	0.260565	0.503799	0.5172	0.605017	0.999266
Trappc13	382.222	-0.00315641	0.208428	-0.0151439	0.987917	0.999266
Trim23	136.397	-0.084167	0.35261	-0.238697	0.81134	0.999266
Ppwd1	62.9871	0.558672	0.533675	1.04684	0.295174	0.999266
Cenpk	19.694	-0.956297	1.09417	-0.873996	0.38212
Cwc27	134.469	-0.108503	0.337475	-0.321513	0.747822	0.999266
Srek1ip1	62.9398	-0.419644	0.426926	-0.982942	0.325636	0.999266
Parp8	258.919	0.170512	0.33402	0.510485	0.609712	0.999266
Emb	2952.94	-0.134406	0.101741	-1.32105	0.186484	0.999266
Mrps30	307.408	0.0618807	0.236683	0.26145	0.793746	0.999266
Slc4a7	97.6264	-0.666575	0.430041	-1.55003	0.121136	0.954008
Psmd6	902.35	0.0280354	0.124294	0.225558	0.821546	0.999266
Atxn7	152.071	0.048839	0.399001	0.122403	0.90258	0.999266
Pdhb	1229.02	-0.186754	0.155357	-1.2021	0.229326	0.999266
Kctd6	82.2741	-0.240468	0.633801	-0.379406	0.704386	0.999266
Map3k1	244.181	0.385015	0.226545	1.69951	0.0892234	0.897047
Il6st	460.883	-0.235643	0.216275	-1.08955	0.27591	0.999266
Gpx8	15.4694	-0.891439	2.37586	-0.375206	0.707507
Ndufs4	668.969	-0.112999	0.154099	-0.733291	0.463381	0.999266
Kat6b	42.7086	1.09052	0.591414	1.84392	0.065195	0.843844
Samd8	49.955	0.46373	0.59361	0.781203	0.434683	0.999266
Vdac2	1166.86	-0.0377659	0.117044	-0.322663	0.74695	0.999266
Nkiras1	116.389	0.340885	0.262641	1.29792	0.194316	0.999266
Comtd1	15.5323	-0.292269	0.791909	-0.369069	0.712076
Ube2e1	107.284	0.0877331	0.335153	0.261771	0.793498	0.999266
Nr1d2	157.894	0.494033	0.354932	1.39191	0.163951	0.993288
Thrb	3.15889	-0.867806	2.63248	-0.329653	0.741662
Dlg5	14.1494	1.75459	1.46836	1.19493	0.232114
Ngly1	827.786	0.0413211	0.167111	0.247268	0.804701	0.999266
Oxsm	22.9483	0.0506833	0.954464	0.0531013	0.957651
Prxl2a	61.2027	0.405725	0.525826	0.771594	0.440355	0.999266
Glud1	769.904	-0.0805992	0.110719	-0.727959	0.466639	0.999266
Bmpr1a	1.97624	1.42334	2.71756	0.523756	0.600448
Rtraf	584.954	0.0805461	0.149198	0.539861	0.589293	0.999266
Nudt13	73.5651	-0.498192	0.620195	-0.803283	0.421811	0.999266
Ecd	632.225	-0.258475	0.197918	-1.30597	0.191563	0.999266
Dnajc9	1343.1	-0.104932	0.152851	-0.686499	0.492398	0.999266
Anxa7	492.993	0.0283097	0.196642	0.143966	0.885528	0.999266
Mss51	11.9387	-0.169736	1.0366	-0.163743	0.869934
Ppp3cb	182.561	0.121574	0.229399	0.529969	0.596134	0.999266
Zswim8	46.9106	-0.788102	0.532747	-1.47932	0.139056	0.968914
Camk2g	39.8133	0.362278	0.571993	0.633361	0.526498
Vcl	2.689	-1.28206	2.01871	-0.635088	0.525371
Ap3m1	334.304	-0.0684972	0.212574	-0.322228	0.74728	0.999266
Txndc16	169.876	-0.43066	0.436262	-0.987159	0.323565	0.999266
Ero1a	225.226	-0.457372	0.314746	-1.45314	0.146184	0.976682
Psmc6	814.446	0.0556855	0.135159	0.412	0.680339	0.999266
Mapk1ip1l	88.3989	-0.210977	0.397188	-0.531177	0.595296	0.999266
Ktn1	312.837	-0.091497	0.25838	-0.354118	0.723251	0.999266
Anxa11	35.9989	-0.391317	0.515805	-0.758653	0.44806
Ppif	210.037	-0.298456	0.262712	-1.13606	0.255933	0.999266
Slmap	232.663	0.0956727	0.324353	0.294965	0.768021	0.999266
Rnase4	4.48105	-0.246473	2.32571	-0.105978	0.9156
Arf4	1360.43	0.0084265	0.138961	0.0606392	0.951647	0.999266
Rnase6	20.4421	-0.223638	1.75565	-0.127382	0.898638
Hacl1	3.18094	-0.169081	1.41725	-0.119302	0.905036
Gpr65	370.336	-0.172674	0.165936	-1.0406	0.298061	0.999266
Eaf1	136.676	0.639936	0.41517	1.54138	0.123224	0.954008
Mettl6	283.725	0.116933	0.213488	0.547725	0.583881	0.999266
Sh3bp5	525.893	0.125199	0.189864	0.659414	0.50963	0.999266
Capn7	506.366	0.187868	0.205547	0.913994	0.36072	0.999266
Arhgef3	891.156	-0.178375	0.263067	-0.67806	0.497734	0.999266
Btd	161.052	-0.00205379	0.31472	-0.00652576	0.994793	0.999266
Bap1	306.431	-0.375965	0.214498	-1.75277	0.079642	0.890427
Phf7	128.382	0.256657	0.322747	0.795226	0.426482	0.999266
Dph3	206.168	-0.0203786	0.241616	-0.0843427	0.932784	0.999266
Oxnad1	56.3915	0.0937492	0.798217	0.117448	0.906505	0.999266
Ncoa4-ps	10.6004	0.584164	0.818715	0.713513	0.475528
Nisch	963.268	-0.287198	0.177409	-1.61885	0.105479	0.928829
Parg	391.506	0.280426	0.270638	1.03617	0.300125	0.999266
Glt8d1	70.9331	-0.364225	0.568439	-0.640745	0.521688	0.999266
Spcs1	1003.92	0.0483965	0.153778	0.314717	0.752977	0.999266
Nek4	5.30839	1.14697	1.85811	0.617276	0.537053
Ebpl	168.775	0.344309	0.316963	1.08627	0.277358	0.999266
Kpna3	359.795	0.198825	0.195759	1.01566	0.309791	0.999266
Spryd7	124.817	0.500041	0.350309	1.42743	0.153456	0.983808
Rnaseh2b	184.291	-0.255476	0.310994	-0.821483	0.411371	0.999266
Mapk8	51.6846	-0.12717	0.515944	-0.246481	0.80531	0.999266
Pspc1	121.436	-0.239656	0.263418	-0.909795	0.36293	0.999266
Ctsb	1801.13	0.0448371	0.0998732	0.44894	0.653475	0.999266
Zmym2	412.528	0.102444	0.248043	0.41301	0.679599	0.999266
Cryl1	103.231	0.472469	0.464748	1.01661	0.309337	0.999266
Prkcd	490.644	-0.108656	0.280244	-0.387721	0.698223	0.999266
Eef1akmt1	387.242	-0.079914	0.168203	-0.475104	0.634713	0.999266
Xpo4	131.602	0.132124	0.413438	0.319574	0.749291	0.999266
Tkt	430.591	0.0559541	0.241095	0.232083	0.816474	0.999266
Pinx1	105.874	0.0890583	0.435135	0.204668	0.837831	0.999266
Lats2	100.669	-0.440361	0.508882	-0.865349	0.386847	0.999266
Dcp1a	177.636	-0.0670004	0.346476	-0.193376	0.846664	0.999266
Sap18	370.939	-0.117301	0.230823	-0.508186	0.611323	0.999266
Ska3	11.6576	-1.49382	1.90729	-0.783218	0.433499
Mrpl57	462.859	-0.145407	0.154472	-0.941316	0.346543	0.999266
Zdhhc20	1420.51	0.0524888	0.116655	0.449948	0.652748	0.999266
Hmbox1	60.2114	-0.385552	0.672538	-0.573279	0.566456	0.999266
Micu2	374.724	0.396291	0.193271	2.05044	0.0403216	0.730264
Ints9	407.59	-0.0105379	0.328547	-0.0320742	0.974413	0.999266
Extl3	55.5818	-0.446617	0.553923	-0.806281	0.420081	0.999266
Cab39l	540.098	-0.0698081	0.223617	-0.312177	0.754906	0.999266
Cdadc1	344.553	0.360232	0.27386	1.31539	0.18838	0.999266
Atp8a2	10.84	-0.119875	1.26945	-0.094431	0.924767
Mtmr6	423.146	0.54415	0.180838	3.00904	0.00262076	0.256836
Spata13	646.232	0.00433579	0.264308	0.0164043	0.986912	0.999266
Mipep	144.295	0.492894	0.421138	1.17038	0.241846	0.999266
Esd	603.148	-0.0584696	0.175817	-0.332559	0.739467	0.999266
Lcp1	8961.17	0.00798857	0.0801439	0.0996778	0.9206	0.999266
Zc3h13	390.432	-0.025972	0.231491	-0.112194	0.910669	0.999266
Slc25a30	123.353	0.162503	0.474937	0.342157	0.732233	0.999266
Gpalpp1	144.249	-0.135417	0.347896	-0.389246	0.697094	0.999266
Nufip1	244.22	0.0784048	0.252873	0.310056	0.756518	0.999266
Tsc22d1	52.4396	-0.69902	0.607736	-1.1502	0.25006	0.999266
Dnajc15	1773.5	-0.0959012	0.0853849	-1.12316	0.261368	0.999266
Epsti1	2371.04	0.0539121	0.0913129	0.590411	0.554915	0.999266
Akap11	101.006	-0.524949	0.280531	-1.87127	0.0613071	0.834431
Rgcc	782.913	-0.243395	0.163283	-1.49063	0.136058	0.961735
Tdrd3	121.025	0.0679863	0.457217	0.148696	0.881794	0.999266
Naa16	318.015	0.125346	0.200037	0.626614	0.530913	0.999266
Diaph3	11.7979	0.296666	1.48365	0.199957	0.841514
Mtrf1	40.7156	1.11296	0.592802	1.87745	0.0604562
Wbp4	248.047	-0.135028	0.192106	-0.702883	0.482129	0.999266
Sugt1	1229.81	-0.0634721	0.119526	-0.531032	0.595397	0.999266
Elp3	307.574	-0.396699	0.315423	-1.25767	0.208511	0.999266
Pbk	45.4748	-1.10013	2.53556	-0.43388	0.664375	0.999266
Esco2	22.9514	-1.42632	1.35314	-1.05408	0.291847
Ccdc25	420.712	-0.24877	0.20499	-1.21357	0.22491	0.999266
Clu	4.72483	-5.5847	3.24601	-1.72048	0.0853454
Trim35	448.664	0.253623	0.284805	0.890514	0.37319	0.999266
Dpysl2	61.7647	-0.676473	0.442089	-1.53017	0.125974	0.954008
Bnip3l	869.438	-0.126016	0.120721	-1.04386	0.296549	0.999266
Ppp2r2a	919.381	-0.136066	0.179587	-0.757659	0.448655	0.999266
Pibf1	141.321	-0.0307982	0.322597	-0.0954698	0.923942	0.999266
Bora	130.629	-0.310599	0.253009	-1.22762	0.219589	0.999266
Tnfrsf10b	14.0378	1.12614	1.45451	0.774238	0.43879
Rhobtb2	83.1946	0.423002	0.486558	0.869377	0.384641	0.999266
Bin3	698.652	-0.206093	0.184785	-1.11531	0.264716	0.999266
Pdlim2	527.561	0.308044	0.18334	1.68017	0.0929233	0.907159
Sorbs3	8.22362	-0.639177	2.17743	-0.293546	0.769105
Ppp3cc	929.159	0.148677	0.165028	0.900917	0.367633	0.999266
Slc39a14	50.4917	0.410188	0.935759	0.438348	0.661134	0.999266
Fhip2b	113.645	-1.00031	0.488282	-2.04863	0.0404986	0.730264
Xpo7	166.957	-0.108416	0.446367	-0.242886	0.808094	0.999266
Dok2	737.218	-0.285798	0.163891	-1.74384	0.0811877	0.890427
Rb1	81.7957	0.538681	0.346918	1.55276	0.120479	0.953611
Rcbtb2	545.402	0.250526	0.170652	1.46805	0.14209	0.97326
Itm2b	6776.11	0.058697	0.0372175	1.57713	0.114765	0.936417
Med4	490.603	-0.244188	0.140274	-1.74079	0.0817197	0.890427
Sucla2	784.115	0.0896065	0.191358	0.468266	0.639595	0.999266
Uchl3	450.009	0.0527241	0.195394	0.269835	0.787287	0.999266
Rbm26	219.792	0.0836089	0.231829	0.36065	0.718361	0.999266
Obi1	243.794	-0.271603	0.302662	-0.897382	0.369515	0.999266
Fbxl3	296.346	0.262935	0.247779	1.06117	0.288615	0.999266
Cln5	329.725	-0.28377	0.176528	-1.60751	0.107943	0.929719
Tgds	116.772	0.469348	0.325096	1.44372	0.148817	0.983102
Gpr180	293.948	-0.18555	0.324996	-0.570931	0.568046	0.999266
Cldn10	36.8603	-0.74899	0.810719	-0.923859	0.35556
Dnajc3	1205.59	-0.0181268	0.136761	-0.132543	0.894555	0.999266
Mbnl2	326.367	0.43877	0.306158	1.43315	0.151816	0.983808
Nipbl	889.921	0.370462	0.143085	2.58911	0.0096223	0.461318
Nup155	116.109	0.093009	0.453189	0.205232	0.837391	0.999266
Fyb	1811.38	-0.170401	0.11245	-1.51535	0.129684	0.954008
Ttc33	238.037	0.0576282	0.288185	0.199969	0.841505	0.999266
Rab2b	43.7903	0.380351	0.549272	0.692465	0.488645	0.999266
Mettl3	275.373	-0.803885	0.309976	-2.59338	0.00950384	0.460172
Dad1	1674.81	-0.0424566	0.126995	-0.334317	0.73814	0.999266
Lrp10	815.347	0.0842984	0.207165	0.406914	0.684071	0.999266
Haus4	323.147	0.0853115	0.217262	0.392667	0.694565	0.999266
4931414P19Rik	19.5406	1.13434	1.40449	0.807653	0.41929
Fbxo4	118.642	0.504384	0.307494	1.6403	0.100942	0.923856
Acin1	255.708	-0.128424	0.218949	-0.586545	0.557509	0.999266
Oxct1	594.695	0.203712	0.144561	1.40918	0.158782	0.988583
Drosha	109.926	0.209054	0.392659	0.532407	0.594444	0.999266
Psmb5	522.208	-0.0239032	0.162384	-0.147201	0.882973	0.999266
Pabpn1	42.7027	0.138263	0.549381	0.251671	0.801296	0.999266
6030458C11Rik	226.067	-0.0910918	0.312816	-0.291199	0.770899	0.999266
Slc22a17	6.47609	-1.21442	2.05251	-0.591673	0.55407
Golph3	521.748	-0.0169277	0.136236	-0.124253	0.901115	0.999266
Zfr	677.757	0.142359	0.210464	0.676405	0.498783	0.999266
Ngdn	967.69	0.0212694	0.142092	0.149687	0.881012	0.999266
Sub1	2073.41	0.135198	0.116099	1.16451	0.244219	0.999266
Dhrs4	172.294	-0.0736815	0.383996	-0.191881	0.847836	0.999266
Dcaf11	792.955	0.501762	0.158301	3.16968	0.00152609	0.207376
Psme1	3222.41	0.0884613	0.0721092	1.22677	0.21991	0.999266
Emc9	172.529	-0.660604	0.361239	-1.82872	0.0674419	0.854205
Ripk3	478.739	-0.12584	0.219003	-0.574603	0.56556	0.999266
Sdr39u1	57.4955	-0.158338	0.442529	-0.357803	0.720491	0.999266
Cma1	4.83452	-5.6198	2.67921	-2.09756	0.0359438
Zscan26	41.963	0.241021	0.560278	0.430182	0.667064	0.999266
Cct5	3369.92	-0.12629	0.0917944	-1.3758	0.168884	0.998296
Tars	666.084	0.271548	0.158134	1.71721	0.0859413	0.896615
Amacr	69.3778	0.102461	0.631725	0.162192	0.871155	0.999266
Brix1	806.574	-0.0169024	0.188401	-0.0897153	0.928513	0.999266
Rad1	320.672	0.0542601	0.181913	0.298275	0.765493	0.999266
Nadk2	89.4979	-0.445324	0.682887	-0.652119	0.514324	0.999266
Mtdh	417.62	0.152784	0.19846	0.769847	0.441391	0.999266
Laptm4b	20.3213	-1.21496	1.35428	-0.897127	0.369651
Trio	20.9293	0.994459	1.03701	0.958969	0.337574
Ank	114.389	-0.319887	0.429593	-0.744627	0.456497	0.999266
Retreg1	196.484	-0.171014	0.322266	-0.530662	0.595653	0.999266
Rnf19a	276.221	-0.288263	0.186376	-1.54667	0.121942	0.954008
Pabpc1	1535.5	-0.138879	0.135437	-1.02542	0.305166	0.999266
Ywhaz	2730.35	0.195059	0.0819392	2.38053	0.0172878	0.580278
Rrm2b	132.1	0.195969	0.47047	0.41654	0.677015	0.999266
Atp6v1c1	799.37	0.138549	0.132483	1.04578	0.295662	0.999266
Slc25a32	258.641	0.0348787	0.276266	0.126251	0.899534	0.999266
Dcaf13	803.218	0.0245077	0.132078	0.185554	0.852794	0.999266
Lrp12	11.515	-0.798255	1.75071	-0.455961	0.648418
Oxr1	657.452	0.334491	0.244304	1.36916	0.17095	0.999266
Eif3h	1642.48	0.0377968	0.0870057	0.434418	0.663985	0.999266
Utp23	66.567	-0.387753	0.44081	-0.879638	0.379056	0.999266
Rad21	286.919	0.15831	0.29184	0.542456	0.587504	0.999266
Shcbp1	33.2832	-1.33577	2.2875	-0.583944	0.559258
Rida	119.448	-0.235249	0.412472	-0.570339	0.568448	0.999266
Pop1	26.7921	-0.901368	1.04573	-0.861951	0.388715
Stk3	24.0424	-0.135628	1.17922	-0.115015	0.908434
Zfat	23.715	0.284525	1.35129	0.210558	0.833232
Eif3e	1925.43	0.0127139	0.126342	0.100631	0.919843	0.999266
Emc2	470.543	0.00237031	0.220395	0.0107548	0.991419	0.999266
Eny2	278.053	-0.119383	0.192774	-0.619291	0.535725	0.999266
Ebag9	153.141	-0.143191	0.326889	-0.438041	0.661357	0.999266
Myc	1009.86	0.131615	0.218923	0.601192	0.547712	0.999266
Washc5	307.16	-0.206358	0.371496	-0.555478	0.578567	0.999266
Sqle	37.4573	1.60364	0.590053	2.71779	0.00657195
Mtss1	27.3883	-0.543488	0.772399	-0.703636	0.481659
Ndufb9	324.938	-0.136677	0.198928	-0.687068	0.49204	0.999266
Fbxo32	135.881	-0.0597528	0.4055	-0.147356	0.882851	0.999266
Wdyhv1	474.028	-0.0482476	0.17867	-0.270037	0.787132	0.999266
Atad2	303.409	0.0126189	0.369805	0.0341231	0.972779	0.999266
Zhx1	243.915	0.00793622	0.360163	0.0220351	0.98242	0.999266
Tbc1d31	43.0143	-0.663447	0.586262	-1.13166	0.257779	0.999266
Derl1	815.514	-0.167871	0.202813	-0.827715	0.407832	0.999266
Mtbp	47.6329	-0.619118	1.13068	-0.547565	0.583991	0.999266
Mrpl13	372.531	0.132721	0.24419	0.543518	0.586773	0.999266
Sla	1617.9	-0.00165091	0.145599	-0.0113387	0.990953	0.999266
Lrrc6	6.07263	-1.25351	2.01408	-0.622372	0.533697
Asap1	384.278	-0.119516	0.243572	-0.49068	0.623653	0.999266
Cyrib	2048.34	0.0195376	0.0784799	0.24895	0.8034	0.999266
Gtse1	34.868	0.295924	1.31606	0.224855	0.822092
Trmu	151.358	-0.511859	0.317148	-1.61394	0.10654	0.928829
Brd1	289.168	-0.0402762	0.262441	-0.153468	0.878029	0.999266
Tef	55.5761	-1.417	0.678271	-2.08913	0.0366962	0.720665
Zc3h7b	15.035	-0.0191124	0.999924	-0.0191138	0.98475
Rangap1	533.729	-0.244252	0.250573	-0.974771	0.329674	0.999266
L3mbtl2	177.488	0.170423	0.399444	0.426651	0.669633	0.999266
Rbx1	1086.8	-0.0845628	0.111762	-0.756631	0.449271	0.999266
Xpnpep3	44.7091	-0.464679	0.744789	-0.623907	0.532688	0.999266
St13	688.283	-0.106672	0.189589	-0.562649	0.573674	0.999266
Slc25a17	409.569	-0.319481	0.194798	-1.64007	0.100991	0.923856
Adsl	1149.33	0.010359	0.126852	0.0816622	0.934915	0.999266
Mief1	105.11	-0.118071	0.378586	-0.311874	0.755136	0.999266
Tab1	124.652	0.0779342	0.588395	0.132452	0.894627	0.999266
Dnal4	73.9411	-0.112155	0.62541	-0.17933	0.857679	0.999266
Dscc1	31.8396	0.29631	0.734301	0.403526	0.686561
Enpp2	12.8381	1.26456	2.05733	0.614664	0.538777
Josd1	57.8388	0.44943	0.833053	0.539498	0.589543	0.999266
Tomm22	1093.98	-0.112934	0.112489	-1.00396	0.315396	0.999266
Cby1	63.7112	0.0758798	0.68162	0.111323	0.911361	0.999266
Csnk1e	76.7346	-0.766917	0.486044	-1.57788	0.114594	0.936417
Fam118a	220.269	-0.701412	0.24536	-2.85871	0.00425369	0.308942
Sh3bp1	681.153	-0.0278013	0.165397	-0.168088	0.866514	0.999266
Samm50	631.337	-0.26573	0.212741	-1.24908	0.211636	0.999266
Parvg	440.893	0.100545	0.228365	0.440281	0.659734	0.999266
C1qtnf6	4.19385	-0.242009	2.10347	-0.115052	0.908404
Efcab6	7.66577	-1.57557	2.52367	-0.624316	0.53242
Ttll1	142.584	0.107528	0.607046	0.177132	0.859404	0.999266
Myh9	496.831	0.375652	0.277168	1.35532	0.175315	0.999266
Ndufa6	559.528	-0.0465758	0.16259	-0.286461	0.774525	0.999266
Twf1	70.9326	-0.0112723	0.447479	-0.0251906	0.979903	0.999266
Smdt1	683.138	0.0230608	0.138832	0.166105	0.868074	0.999266
Naga	221.851	-0.299608	0.318349	-0.941131	0.346638	0.999266
Slc38a2	989.708	0.181805	0.167146	1.0877	0.276727	0.999266
Srebf2	182.259	0.526822	0.358054	1.47135	0.141197	0.971251
Rpap3	132.222	-0.0915694	0.284375	-0.322003	0.747451	0.999266
Xrcc6	602.171	0.340421	0.16284	2.09052	0.0365712	0.720173
Desi1	208.539	-0.290813	0.217143	-1.33927	0.180483	0.999266
Pmm1	71.4428	-0.484722	0.555777	-0.872152	0.383125	0.999266
Hdac7	282.473	0.340637	0.351414	0.969334	0.332379	0.999266
Polr3h	166.388	-0.116367	0.361965	-0.321488	0.747841	0.999266
Aco2	866.031	-0.0892782	0.199891	-0.446635	0.655139	0.999266
Nckap1l	857.44	0.340749	0.290616	1.17251	0.240994	0.999266
Pde1b	33.3605	0.942561	0.645928	1.45924	0.1445
Txndc11	277.537	-0.18044	0.319661	-0.564473	0.572432	0.999266
Litaf	70.2128	-1.88743	0.588795	-3.20558	0.0013479	0.19463
Nubp1	183.466	-0.031416	0.242736	-0.129425	0.897022	0.999266
Ciita	3.63943	-0.607274	2.9196	-0.207999	0.83523
1810013L24Rik	123.412	-0.056739	0.249537	-0.227377	0.82013	0.999266
Bcl6	12.1578	1.00953	1.2805	0.788389	0.430469
Il1rap	95.5455	1.07065	0.599135	1.787	0.0739377	0.874895
Anks3	260.325	-0.259214	0.199246	-1.30097	0.193268	0.999266
Nudt16l1	605.695	-0.417958	0.151717	-2.75485	0.00587194	0.36532
Mgrn1	257.314	-0.768585	0.31591	-2.43292	0.0149774	0.55588
4930562C15Rik	3.724	-1.3137	2.96501	-0.443067	0.657718
Crebbp	394.937	0.453407	0.21028	2.15621	0.0310676	0.685195
Zfp251	78.4674	-1.90728	0.52235	-3.65134	0.000260878	0.0784964
Zfp263	403.095	0.699118	0.232806	3.00301	0.00267324	0.256836
Atp13a3	227.437	0.0627971	0.288926	0.217347	0.827938	0.999266
Glyr1	746.264	-0.0751591	0.202581	-0.371009	0.710631	0.999266
Lsg1	606.666	0.391503	0.191409	2.04538	0.0408179	0.730935
Rogdi	34.3903	0.0787705	0.495986	0.158816	0.873814
Eef2kmt	187.145	-0.656925	0.232185	-2.82931	0.00466482	0.327509
Ercc4	255.28	0.360785	0.23615	1.52778	0.126566	0.954008
Gpt	30.2391	-1.18157	0.983051	-1.20194	0.229385
Adck5	132.339	-0.377068	0.386542	-0.97549	0.329317	0.999266
Cyc1	1371.07	0.113005	0.106061	1.06547	0.286662	0.999266
Sharpin	747.681	0.0401373	0.19908	0.201614	0.840218	0.999266
Maf1	2327.82	-0.153036	0.0875634	-1.74772	0.0805131	0.890427
Hgh1	136.477	0.0808301	0.310277	0.26051	0.794471	0.999266
Dgat1	161.708	-0.328924	0.480264	-0.684881	0.493419	0.999266
Hsf1	820.749	-0.0839471	0.24078	-0.348647	0.727354	0.999266
Bop1	650.168	-0.0530328	0.226429	-0.234213	0.814819	0.999266
Mroh1	62.0673	1.16685	0.6249	1.86725	0.0618662	0.83455
Fbxl6	444.437	-0.117062	0.219463	-0.5334	0.593757	0.999266
Slc52a2	165.565	0.312165	0.442487	0.705477	0.480514	0.999266
Gpaa1	396.498	0.499116	0.261111	1.91151	0.0559388	0.803422
Oplah	14.2579	3.0417	1.55421	1.95707	0.0503387
Grina	394.074	0.395496	0.260197	1.51999	0.128515	0.954008
Plec	641.784	0.227186	0.199193	1.14054	0.254063	0.999266
Scrib	56.7578	-0.683438	0.420699	-1.62453	0.104263	0.928829
Gfus	456.581	0.0935521	0.269768	0.346787	0.728751	0.999266
Pycrl	235.877	0.0410914	0.259232	0.158512	0.874053	0.999266
Gsdmd	419.518	-0.126218	0.230485	-0.547619	0.583954	0.999266
Ly6c2	5415.65	-0.00967538	0.12542	-0.0771441	0.938509	0.999266
Ly6e	11393.2	0.104441	0.0791352	1.31978	0.186908	0.999266
Lynx1	4.09833	0.969021	1.69381	0.572097	0.567257
Zbtb11	259.091	-0.46126	0.363591	-1.26862	0.204575	0.999266
Arc	5.55063	-0.679149	2.68988	-0.252483	0.800668
Cep97	308.109	-0.247452	0.21283	-1.16267	0.244963	0.999266
Ptk2	51.3488	-0.0298272	1.07508	-0.027744	0.977866	0.999266
Lmf2	192.474	-0.306552	0.389182	-0.787685	0.430881	0.999266
Tymp	4.21308	0.30795	1.5269	0.201683	0.840165
Chkb	585.402	-0.136172	0.158269	-0.860385	0.389577	0.999266
Arsa	71.7743	1.0387	0.813555	1.27674	0.201694	0.999266
Rabl2	19.9455	-0.985635	0.875321	-1.12603	0.260155
Yaf2	341.38	0.22661	0.25441	0.890728	0.373075	0.999266
Zcrb1	284.953	-0.0944128	0.234279	-0.402994	0.686953	0.999266
Alcam	27.7221	-1.11034	1.03064	-1.07733	0.281331
Cblb	393.119	-0.00912263	0.253102	-0.0360432	0.971248	0.999266
Dubr	68.8002	0.302253	0.632466	0.477896	0.632725	0.999266
Bbx	284.495	-0.0363158	0.292531	-0.124144	0.901202	0.999266
Cd96	2708.76	0.186374	0.108536	1.71716	0.0859501	0.896615
Cd200	95.5064	0.446309	0.537535	0.830287	0.406377	0.999266
Atg3	959.759	-0.139845	0.171064	-0.817499	0.413643	0.999266
Slc35a5	213.614	0.430586	0.315893	1.36307	0.172859	0.999266
Cd200r1	27.3862	0.246792	1.01206	0.24385	0.807347
Gtpbp8	121.872	-0.43423	0.337926	-1.28498	0.198798	0.999266
Mzt2	78.4084	0.108374	0.338523	0.320138	0.748864	0.999266
Prkdc	295.978	0.372109	0.252014	1.47654	0.139798	0.968939
Mcm4	763.339	0.127435	0.163577	0.779052	0.435949	0.999266
Ube2v2	84.288	0.441528	0.451119	0.978739	0.327709	0.999266
Cep20	483.114	-0.225815	0.144786	-1.55965	0.118843	0.948156
Nde1	787.257	-0.122416	0.231407	-0.529007	0.596801	0.999266
Mpv17l	3.46609	0.785904	2.04864	0.383623	0.701258
Pdxdc1	211.245	-0.148212	0.296009	-0.5007	0.616582	0.999266
Ntan1	405.167	-0.0142818	0.209643	-0.0681246	0.945686	0.999266
Rrn3	143.783	-0.193307	0.351811	-0.549463	0.582688	0.999266
Bfar	546.697	0.0987324	0.204031	0.48391	0.62845	0.999266
Parn	307.739	-0.0885719	0.20559	-0.430819	0.6666	0.999266
B3gnt5	105.174	0.000281739	0.328188	0.00085847	0.999315	0.999788
Sidt1	1579.1	0.214943	0.119091	1.80486	0.0710964	0.865001
Naa50	480.276	0.21486	0.248442	0.864827	0.387134	0.999266
Ccdc191	109.403	0.185595	0.448099	0.414182	0.678741	0.999266
Hira	8.84361	-0.230009	1.24791	-0.184315	0.853766
Qtrt2	116.095	-0.169208	0.388855	-0.435144	0.663458	0.999266
Mrpl40	474.224	-0.208498	0.157226	-1.3261	0.184805	0.999266
Gbe1	176.842	0.376684	0.309584	1.21674	0.223702	0.999266
Zbtb20	593.488	0.0948627	0.16467	0.576077	0.564563	0.999266
Usp7	668.737	0.133782	0.134198	0.996894	0.318816	0.999266
Pmm2	802.979	0.0638571	0.20403	0.312978	0.754297	0.999266
Dgcr8	131.731	-0.546399	0.468348	-1.16665	0.243352	0.999266
Trmt2a	393.731	0.13585	0.225398	0.602711	0.546701	0.999266
Arl6	13.4274	-1.20405	2.08387	-0.577796	0.563402
Crybg3	15.3448	0.753346	0.793117	0.949854	0.342187
Riox2	416.776	-0.321884	0.205352	-1.56748	0.117003	0.943301
Cpox	73.7459	-0.271724	0.481295	-0.564569	0.572367	0.999266
Cldnd1	407.907	-0.0156156	0.221961	-0.0703532	0.943913	0.999266
St3gal6	539.131	0.160113	0.19738	0.811192	0.417255	0.999266
Cmss1	69.0693	-0.0641209	0.464817	-0.137949	0.890281	0.999266
Tbc1d23	98.8975	0.00482109	0.408552	0.0118004	0.990585	0.999266
Klhl22	143.305	-0.164751	0.352749	-0.467049	0.640464	0.999266
Nit2	192.454	-0.452326	0.297752	-1.51913	0.128729	0.954008
Tomm70a	621.2	-0.142006	0.198415	-0.715701	0.474176	0.999266
Tfg	617.649	-0.000583708	0.201677	-0.00289427	0.997691	0.999452
Thap7	330.997	-0.241113	0.165359	-1.45812	0.144808	0.976682
Lztr1	263.729	-0.0269691	0.251207	-0.107358	0.914505	0.999266
Snap29	79.2683	0.138188	0.370581	0.372895	0.709226	0.999266
Ccdc116	2.05017	-0.724216	2.29318	-0.315813	0.752145
Sdf2l1	186.201	0.141726	0.303459	0.467034	0.640476	0.999266
Dlg1	189.955	0.405555	0.29829	1.3596	0.173956	0.999266
Ppil2	1567.66	0.0984514	0.115191	0.854682	0.392727	0.999266
Senp5	75.1578	-0.197664	0.576912	-0.342624	0.731882	0.999266
Ypel1	16.2337	1.5565	0.989068	1.5737	0.115557
Ncbp2	396.768	-0.0464046	0.279586	-0.165976	0.868176	0.999266
Top3b	529.961	0.142604	0.252306	0.565202	0.571936	0.999266
Pak2	770.258	-0.228006	0.173715	-1.31252	0.189343	0.999266
Wdr53	108.655	0.104147	0.31457	0.331077	0.740587	0.999266
Dnm1l	435.864	-0.249828	0.227761	-1.09689	0.272689	0.999266
Tnk2	49.1015	-0.927822	0.716989	-1.29405	0.195647	0.999266
Yars2	205.434	0.134534	0.296721	0.453403	0.650259	0.999266
Tfrc	187.882	-0.197434	0.3136	-0.629571	0.528976	0.999266
Arhgap31	89.5637	-0.606116	0.524784	-1.15498	0.248098	0.999266
Fyttd1	410.265	0.0492367	0.227976	0.215973	0.829009	0.999266
Lrch3	306.165	0.225069	0.395456	0.569139	0.569262	0.999266
Lmln	2.57772	-2.67907	3.07491	-0.871267	0.383609
Osbpl11	172.993	0.555942	0.329534	1.68706	0.0915924	0.902836
Snx4	954.942	-0.255619	0.168778	-1.51453	0.129891	0.954008
Zfp148	613.032	-0.125499	0.162611	-0.771777	0.440247	0.999266
Gsk3b	235.691	-0.017425	0.266229	-0.0654512	0.947815	0.999266
Umps	416.073	0.120623	0.184155	0.655004	0.512465	0.999266
Ndufb4	96.9699	0.0622261	0.267953	0.232227	0.816361	0.999266
Abcc5	172.43	-0.1307	0.282019	-0.463444	0.643046	0.999266
Rabl3	66.8306	-0.500855	0.635608	-0.787993	0.430701	0.999266
Gtf2e1	167.566	-0.290915	0.369247	-0.787861	0.430778	0.999266
Hcls1	527.685	-0.0501955	0.164841	-0.304508	0.760741	0.999266
Ccdc14	22.4359	0.543867	1.65462	0.328697	0.742385
Iqcb1	74.3432	-0.652304	0.647794	-1.00696	0.313953	0.999266
Ap2m1	1243.06	0.0499588	0.0872403	0.572657	0.566877	0.999266
Clcn2	10.2259	-0.0857871	2.27332	-0.0377365	0.969898
Slc49a4	404.742	0.309662	0.207745	1.49059	0.13607	0.961735
Hspbap1	218.657	0.00900228	0.329493	0.0273216	0.978203	0.999266
Ehhadh	71.1529	-0.163528	0.449118	-0.36411	0.715776	0.999266
Senp2	315.494	0.36003	0.253682	1.41922	0.155835	0.983808
Tmem41a	124.333	-0.140374	0.334552	-0.419587	0.674787	0.999266
Tra2b	1225.63	0.0453964	0.133861	0.339131	0.734511	0.999266
Btg3	22.886	0.24366	0.586265	0.415615	0.677692
D16Ertd472e	443.809	-0.0846973	0.237961	-0.35593	0.721893	0.999266
Cxadr	8.88552	-0.214512	1.57139	-0.13651	0.891418
Usp25	708.066	0.00138541	0.192883	0.00718267	0.994269	0.999266
Samsn1	305.109	-0.305174	0.28485	-1.07135	0.284013	0.999266
Rfc4	130.512	-0.460697	0.371366	-1.24055	0.214773	0.999266
Eif4a2	2226.58	-0.0044282	0.137241	-0.0322658	0.97426	0.999266
St6gal1	328.773	0.22925	0.251224	0.912533	0.361488	0.999266
Mrpl39	468.428	-0.153768	0.136867	-1.12349	0.261229	0.999266
Atp5j	1340.24	-0.00843073	0.107869	-0.0781569	0.937703	0.999266
App	29.7144	1.25617	1.42207	0.883339	0.377053
Ets2	94.3549	-0.0285826	0.474632	-0.0602206	0.95198	0.999266
Dyrk1a	188.888	-0.0535494	0.389228	-0.137578	0.890574	0.999266
Vps26c	760.172	-0.109195	0.170562	-0.640211	0.522035	0.999266
Slc15a2	136.685	0.377814	1.2958	0.291567	0.770618	0.999266
Ildr1	56.4434	-0.253242	1.78368	-0.141977	0.887098	0.999266
Cd86	238.563	-0.136603	0.367189	-0.372023	0.709876	0.999266
Kpna1	640.442	0.107738	0.187482	0.574656	0.565524	0.999266
Parp9	453.366	-0.0178745	0.22238	-0.0803783	0.935936	0.999266
Arl13b	70.65	0.0498733	0.419164	0.118983	0.905289	0.999266
Pros1	9.60804	0.269056	2.10837	0.127613	0.898455
Psmg1	267.453	-0.0547113	0.217712	-0.251301	0.801582	0.999266
Brwd1	399.698	0.0275158	0.254321	0.108193	0.913842	0.999266
Pigp	146.739	-0.487618	0.27108	-1.7988	0.072051	0.86967
Chaf1b	224.309	-0.267969	0.38723	-0.692014	0.488928	0.999266
Dop1b	338.829	0.0508746	0.258387	0.196893	0.843912	0.999266
Cbr3	1.22344	0.895581	2.27686	0.393341	0.694068
Setd4	114.852	-0.147754	0.424663	-0.347934	0.72789	0.999266
Rcan1	56.3829	-1.01579	0.925579	-1.09746	0.272441	0.999266
Runx1	91.6937	-0.165848	0.459962	-0.36057	0.718421	0.999266
Atp5o	941.968	-0.108901	0.131738	-0.826647	0.408437	0.999266
Itsn1	8.20469	-0.71132	1.92343	-0.369818	0.711518
Donson	371.923	-0.116082	0.226985	-0.511409	0.609065	0.999266
Son	1691.17	-0.0987171	0.0769052	-1.28362	0.199275	0.999266
Gart	496.999	-0.161904	0.169315	-0.956229	0.338956	0.999266
Tmem50b	261.011	-0.105656	0.287463	-0.367547	0.713211	0.999266
Ifngr2	229.693	0.385887	0.280421	1.3761	0.168791	0.998296
Ifnar1	675.43	-0.181494	0.251256	-0.722345	0.470083	0.999266
Il10rb	500.342	0.1632	0.158667	1.02857	0.303682	0.999266
Ifnar2	395.411	-0.0394682	0.268234	-0.147141	0.883021	0.999266
Cfap298	181.874	-0.504863	0.2471	-2.04316	0.041037	0.730935
Synj1	131.969	-0.0740227	0.399445	-0.185314	0.852983	0.999266
Paxbp1	332.943	0.0357794	0.177618	0.20144	0.840354	0.999266
Mis18a	454.876	-0.228639	0.196852	-1.16148	0.245446	0.999266
Sod1	228.726	0.00147443	0.214634	0.00686948	0.994519	0.999266
Scaf4	187.727	-0.25114	0.331802	-0.756899	0.449111	0.999266
Kansl2	222.326	-0.352703	0.216465	-1.62937	0.103234	0.928829
Adcy6	4.10636	-0.363822	1.62918	-0.223316	0.82329
Lmbr1l	81.1106	0.230946	0.424704	0.543781	0.586592	0.999266
Tuba1b	1194.8	-0.179174	0.0970333	-1.84652	0.0648162	0.842982
Prpf40b	31.0141	0.713183	0.835686	0.85341	0.393432
Fmnl3	73.2372	-0.300945	0.482657	-0.623518	0.532944	0.999266
Nckap5l	55.4618	0.450889	0.660214	0.682943	0.494643	0.999266
Tmbim6	493.637	0.143237	0.179862	0.796375	0.425814	0.999266
Racgap1	1597.88	0.12511	0.174383	0.717444	0.4731	0.999266
Smarcd1	77.7394	-0.00660297	0.548882	-0.0120299	0.990402	0.999266
Cox14	566.514	-0.015543	0.13447	-0.115588	0.907979	0.999266
Cers5	455.831	0.136053	0.208553	0.652363	0.514167	0.999266
Larp4	181.061	-0.0234792	0.297078	-0.0790337	0.937006	0.999266
Dip2b	352.602	-0.0574586	0.240944	-0.238473	0.811515	0.999266
Atf1	181.917	-0.115654	0.320835	-0.36048	0.718488	0.999266
Slc11a2	641.826	0.164184	0.198429	0.827423	0.407997	0.999266
Cela1	12.8286	-0.591378	1.73495	-0.340862	0.733207
Slc4a8	21.2969	-0.245097	1.35125	-0.181385	0.856065
Nr4a1	119.222	-0.353396	0.831537	-0.424991	0.670843	0.999266
Csad	37.0649	0.626505	1.24611	0.502769	0.615126
Soat2	24.4904	2.11573	1.37294	1.54102	0.123312
Prr13	1177.83	0.141927	0.0904449	1.56921	0.116599	0.940942
Map3k12	27.2831	-0.12329	0.76189	-0.161821	0.871447
Tarbp2	264.219	0.189314	0.266037	0.711609	0.476707	0.999266
Npff	3.91848	2.68933	1.67053	1.60986	0.107428
Calcoco1	224.178	0.106151	0.27843	0.381248	0.70302	0.999266
Rttn	87.0237	0.321278	0.417959	0.768683	0.442082	0.999266
Cdkn1a	6.07051	-1.74312	2.23231	-0.780862	0.434884
Nus1	98.7849	-0.116787	0.301662	-0.387145	0.698649	0.999266
Cep89	31.7751	-1.23024	0.930907	-1.32155	0.186319
Mospd1	153.814	0.297891	0.325199	0.916026	0.359653	0.999266
Akirin1	766.817	0.0522788	0.197339	0.264919	0.791072	0.999266
Gtf2ird1	23.83	0.17449	1.52691	0.114276	0.909019
Noct	88.7922	0.22711	0.446945	0.508138	0.611357	0.999266
Abcc1	153.41	-0.132981	0.478874	-0.277695	0.781246	0.999266
Ndufa5	353.547	-0.10902	0.174534	-0.624638	0.532208	0.999266
Msrb2	97.0138	-0.214961	0.417373	-0.515033	0.60653	0.999266
Rfc2	704.906	-0.0557277	0.153932	-0.362029	0.71733	0.999266
Denr	572.519	-0.18354	0.179655	-1.02163	0.306958	0.999266
Prmt5	739.314	0.178004	0.158434	1.12352	0.261217	0.999266
Sympk	54.7024	0.253417	0.633605	0.399961	0.689185	0.999266
Gzma	1503.91	-0.406584	0.255771	-1.58964	0.111916	0.933002
Nagpa	280.806	0.142161	0.294926	0.482024	0.629789	0.999266
Get1	35.9609	1.02045	0.572065	1.7838	0.0744556
Ivns1abp	1629.52	0.316781	0.137487	2.30408	0.0212179	0.614299
Rpp14	356.911	0.156394	0.149313	1.04742	0.294906	0.999266
Slc38a1	383.753	-0.408427	0.315376	-1.29505	0.195304	0.999266
Gps2	1076.05	-0.0827755	0.139301	-0.594222	0.552364	0.999266
Bsg	1520.26	-0.0139095	0.082355	-0.168897	0.865878	0.999266
Vwa5a	158.737	-0.250318	0.359856	-0.695607	0.486675	0.999266
Il15ra	121.08	0.561157	0.415809	1.34956	0.177158	0.999266
Ccl25	43.2337	-0.148029	0.532071	-0.278212	0.780849	0.999266
Scg5	13.1901	-1.25037	1.42246	-0.879019	0.379391
Kcnk5	23.8052	-1.63202	1.77851	-0.917633	0.358811
Parp3	342.504	0.0408608	0.291013	0.140409	0.888337	0.999266
Slc26a6	58.7069	0.137009	0.598746	0.228826	0.819004	0.999266
Acy1	97.0027	0.174528	0.413053	0.422531	0.672637	0.999266
Frs3	4.21837	-1.68528	2.80178	-0.601506	0.547503
Gabrr2	138.216	-0.450496	0.41658	-1.08142	0.279512	0.999266
Creld2	427.2	0.0929394	0.200221	0.464185	0.642515	0.999266
Twf2	1431.7	-0.0578612	0.10312	-0.561105	0.574726	0.999266
Zfp605	41.6223	1.65678	0.551418	3.00458	0.00265948	0.256836
Ube2j2	471.067	0.0470103	0.174423	0.269519	0.78753	0.999266
Marchf5	543.568	0.132934	0.14608	0.910008	0.362818	0.999266
Dtwd1	121.293	-0.0313898	0.415647	-0.0755203	0.939801	0.999266
Mx2	17.7957	-0.0489042	1.67055	-0.0292743	0.976646
Poc1a	28.8056	-3.115	1.41417	-2.2027	0.0276156
Trip6	16.3942	-1.64532	1.64061	-1.00287	0.315923
Agap3	161.902	-0.23748	0.394827	-0.60148	0.547521	0.999266
Tmem176a	22.4811	1.96339	1.3094	1.49946	0.133754
Slc17a9	507.016	-0.0672176	0.263692	-0.25491	0.798793	0.999266
Pisd	148.914	-0.345656	0.304457	-1.13532	0.256242	0.999266
Tpi1	498.967	0.0012545	0.181984	0.00689347	0.9945	0.999266
Rab12	116.533	-0.466931	0.384298	-1.21502	0.224357	0.999266
Celsr3	3.59833	-1.12183	2.02691	-0.553469	0.579942
Pcbp4	16.604	1.05674	1.05409	1.00251	0.316095
Cdca3	45.9596	-1.3136	1.02896	-1.27663	0.201734	0.999266
C1qtnf12	3.14733	-0.212491	2.96246	-0.0717281	0.942818
Ccndbp1	933.277	-0.240973	0.128237	-1.87912	0.060228	0.829119
Ogfod2	160.839	0.244634	0.394454	0.620183	0.535137	0.999266
Mrps23	482.548	-0.019166	0.171315	-0.111876	0.910922	0.999266
Rhebl1	82.7156	-0.0274196	0.353192	-0.0776338	0.938119	0.999266
Sfi1	124.341	0.0331339	0.394577	0.0839731	0.933078	0.999266
Pigx	608.788	-0.0884495	0.179978	-0.491447	0.623111	0.999266
Pisd-ps2	14.3837	-0.954501	0.8696	-1.09763	0.272365
Tiam2	3.70288	-1.43749	1.8527	-0.775887	0.437816
Synj2	24.9799	0.213963	1.18592	0.18042	0.856823
Rsph3b	20.2855	0.362413	0.836988	0.432996	0.665018
Rps6ka2	9.21822	3.16628	1.82675	1.73329	0.0830444
Agpat4	184.071	0.397469	0.363604	1.09314	0.274334	0.999266
Igf2r	169.578	-0.0291401	0.348728	-0.083561	0.933405	0.999266
Acat2	261.55	0.0624072	0.267072	0.233672	0.815239	0.999266
Lnpep	307.587	0.510562	0.40178	1.27075	0.203818	0.999266
Chd1	600.581	-0.177379	0.180244	-0.98411	0.325061	0.999266
Mpc1	73.1471	0.00457949	0.307849	0.0148758	0.988131	0.999266
1700010I14Rik	29.9434	-0.0937656	1.01137	-0.0927111	0.926133
Zfp54	191.535	0.5197	0.409572	1.26889	0.204482	0.999266
Phf10	168.832	-0.0792195	0.337659	-0.234614	0.814508	0.999266
Zfp51	654.335	0.402136	0.268854	1.49574	0.134722	0.960252
Zscan10	6.25595	2.28445	1.73645	1.31558	0.188313
Hcfc1r1	180.724	-0.138063	0.246476	-0.560148	0.575379	0.999266
Tnfrsf12a	38.6493	-0.201548	0.61304	-0.328768	0.742331
Pkmyt1	128.813	-0.138422	0.382188	-0.362183	0.717215	0.999266
Paqr4	53.6966	0.154027	0.562438	0.273855	0.784196	0.999266
Slc25a27	36.9846	0.595464	0.704143	0.845657	0.397744
Cenpq	253.161	0.0730669	0.22578	0.32362	0.746226	0.999266
Mmut	202.534	-0.0245898	0.343384	-0.0716103	0.942912	0.999266
Tbc1d5	134.162	0.202787	0.252173	0.804159	0.421305	0.999266
Satb1	2927.53	-0.0677102	0.0848853	-0.797667	0.425064	0.999266
Cdc5l	715.523	-0.208328	0.191867	-1.08579	0.277572	0.999266
Aars2	60.257	-0.442267	0.609897	-0.725151	0.468359	0.999266
Mrpl14	214.414	-0.214484	0.252554	-0.849261	0.395736	0.999266
Sgo1	35.5587	-1.52751	1.33535	-1.1439	0.252664
Slc29a1	299.059	-0.0932656	0.277989	-0.335501	0.737247	0.999266
Hsp90ab1	8858.66	-0.0338469	0.0925474	-0.365726	0.71457	0.999266
Nfkbie	347.168	-0.0816037	0.316437	-0.257883	0.796498	0.999266
Gtpbp2	273.992	0.111701	0.307668	0.363055	0.716563	0.999266
Polh	38.864	-1.53808	1.43966	-1.06836	0.285356
Enpp5	46.3689	-0.682509	0.985992	-0.692205	0.488808	0.999266
Enpp4	237.108	0.347976	0.356983	0.974767	0.329676	0.999266
Fbxl17	119.535	-0.351131	0.30293	-1.15912	0.246408	0.999266
Mrps18a	355.288	-0.144013	0.162206	-0.887839	0.374627	0.999266
Rrp36	368.814	-0.0961364	0.214139	-0.448943	0.653472	0.999266
Cnpy3	325.76	0.508362	0.263671	1.92802	0.0538525	0.794584
Ubr2	527.77	0.164842	0.202224	0.815142	0.414991	0.999266
Guca1b	18.9084	1.00901	0.770907	1.30886	0.190581
Taf8	301.482	-0.0858526	0.272413	-0.315157	0.752643	0.999266
Gm20517	3.27294	-0.534621	3.04764	-0.175422	0.860748
Bysl	278.909	0.121583	0.195335	0.622432	0.533658	0.999266
Tfeb	53.6357	0.165906	0.653319	0.253943	0.79954	0.999266
Foxp4	25.7191	-0.040161	0.626772	-0.064076	0.94891
Nfya	41.8909	0.329682	0.661684	0.498248	0.618309	0.999266
Brd4	654.147	0.0221749	0.157143	0.141113	0.887781	0.999266
Stk38	2177.86	0.147087	0.112206	1.31087	0.189902	0.999266
Ppil1	403.037	-0.122242	0.16859	-0.725085	0.4684	0.999266
Mtch1	475.112	0.146545	0.199871	0.7332	0.463436	0.999266
Pim1	19.5249	0.509473	0.603571	0.844097	0.398615
Ccdc167	7.41322	2.36119	1.81148	1.30346	0.192417
Cmtr1	10.2547	0.670598	1.27741	0.524968	0.599605
Glo1	405.593	0.0175575	0.20646	0.0850406	0.932229	0.999266
Abcg1	99.3113	-0.0163756	0.309823	-0.0528545	0.957848	0.999266
Rsph1	6.37952	-0.353788	1.95376	-0.181081	0.856304
Slc37a1	294.385	0.022424	0.384687	0.0582916	0.953516	0.999266
Wdr4	269.073	-0.45894	0.388063	-1.18264	0.236951	0.999266
Ndufv3	610.806	-0.218891	0.177737	-1.23155	0.218118	0.999266
Sik1	7.61436	-0.547358	1.75659	-0.311602	0.755343
Akap8	828.274	0.0952846	0.151237	0.630036	0.528671	0.999266
Myl12a	3181.63	-0.109066	0.0890956	-1.22415	0.220897	0.999266
Myom1	7.90269	1.5264	2.17821	0.700758	0.483454
Wiz	44.7735	-0.401616	0.498548	-0.805571	0.42049	0.999266
Lpin2	102.737	-0.774491	0.648076	-1.19506	0.232063	0.999266
Smchd1	791.634	-0.0403031	0.197461	-0.204106	0.83827	0.999266
Cyp4f13	147.352	-0.384236	0.438475	-0.8763	0.380867	0.999266
Ndc80	106.701	-0.238893	0.629401	-0.379556	0.704275	0.999266
Lbh	144.103	0.13843	0.321059	0.431167	0.666347	0.999266
Ehd3	922.451	0.390836	0.176684	2.21206	0.0269624	0.669046
Xdh	136.472	0.283762	0.676665	0.419354	0.674958	0.999266
Dpy30	454.207	-0.254804	0.156791	-1.62512	0.104137	0.928829
Spast	177.979	-0.0486886	0.237552	-0.20496	0.837604	0.999266
Slc30a6	263.098	0.0132521	0.299413	0.0442603	0.964697	0.999266
Prkd3	277.567	0.053592	0.286816	0.186852	0.851777	0.999266
Yipf4	501.057	0.0402722	0.18828	0.213895	0.830629	0.999266
Birc6	534.599	0.243393	0.298158	0.816321	0.414316	0.999266
Crim1	42.448	0.365098	0.57902	0.630546	0.528338	0.999266
Strn	110.898	1.00057	0.443312	2.25704	0.0240055	0.645844
Ttc27	191.567	-0.175782	0.312447	-0.562598	0.573709	0.999266
Eif2ak2	60.0863	-0.633748	0.37048	-1.71061	0.0871528	0.897047
Cebpz	372.359	-0.669393	0.248468	-2.69408	0.0070583	0.405046
Ndufaf7	208.101	-0.154255	0.246414	-0.626001	0.531314	0.999266
Pja2	197.089	-0.287339	0.381155	-0.753863	0.450931	0.999266
Qpct	90.252	0.210227	0.396664	0.529987	0.596121	0.999266
Man2a1	90.6241	0.0612247	0.400079	0.153032	0.878373	0.999266
Vapa	976.482	0.0493182	0.122345	0.403108	0.686869	0.999266
Hnrnpll	143.206	0.578936	0.408933	1.41572	0.156857	0.983808
Ralbp1	471.865	-0.0549289	0.238762	-0.230057	0.818047	0.999266
Srsf7	3532.34	0.0275563	0.12688	0.217184	0.828065	0.999266
Twsg1	103.261	0.156349	0.410758	0.380636	0.703473	0.999266
Ndufv2	1086.62	-0.040526	0.138678	-0.292231	0.77011	0.999266
Washc1	30.3515	0.24004	0.575353	0.417204	0.676529
Washc2	375.183	0.0769499	0.290881	0.264541	0.791363	0.999266
Tedc2	37.7217	-1.01185	0.974117	-1.03873	0.298928
Lrpprc	367.339	-0.0374929	0.207094	-0.181043	0.856334	0.999266
Atp6v0c	39.1597	-0.341563	0.482007	-0.708627	0.478556
Pdpk1	148.634	-0.243127	0.484798	-0.501501	0.616018	0.999266
Prss30	16.4027	1.01002	1.67585	0.60269	0.546715
Prepl	136.312	0.331045	0.438638	0.75471	0.450423	0.999266
Abca3	45.3373	0.575104	0.719483	0.79933	0.424099	0.999266
Slc3a1	5.85968	-0.0379656	1.8833	-0.0201591	0.983916
Eci1	278.449	0.148596	0.266806	0.556944	0.577566	0.999266
Srbd1	81.0527	0.00349552	0.624455	0.00559772	0.995534	0.999376
Dnase1l2	31.1753	2.13508	1.38909	1.53704	0.124284
E4f1	484.836	-0.115697	0.204279	-0.566367	0.571144	0.999266
Mlst8	52.2241	-0.122581	0.48382	-0.25336	0.79999	0.999266
Rhoq	29.3958	0.0176333	0.826895	0.0213248	0.982987
Pigf	48.8431	-0.0520881	0.405957	-0.128309	0.897904	0.999266
Cript	828.3	0.0363812	0.166027	0.219128	0.82655	0.999266
Mcfd2	286.146	0.209556	0.284789	0.735829	0.461835	0.999266
Msh2	865.3	-0.0673441	0.190751	-0.353046	0.724054	0.999266
Hagh	295.288	0.191592	0.233316	0.821167	0.411551	0.999266
Spsb3	36.4244	-0.477704	0.612849	-0.779481	0.435697
Mapk8ip3	184.406	0.0161973	0.372218	0.0435157	0.96529	0.999266
Jpt2	252.664	0.0452679	0.306789	0.147554	0.882695	0.999266
Ift140	48.0086	-0.43345	0.642997	-0.67411	0.500242	0.999266
Telo2	108.742	0.0353744	0.399596	0.0885255	0.929459	0.999266
Pot1b	51.4866	0.159524	0.480568	0.331948	0.739929	0.999266
Nme4	108.866	0.166719	0.377965	0.441096	0.659144	0.999266
Pgap6	69.6231	0.397091	0.611062	0.649837	0.515797	0.999266
Mrpl28	517.548	-0.114464	0.201784	-0.567257	0.570539	0.999266
Axin1	502.836	-0.0993525	0.265049	-0.374846	0.707775	0.999266
Rgs11	324.926	0.0338058	0.276018	0.122477	0.902522	0.999266
Fam234a	270.298	0.244371	0.353144	0.691987	0.488945	0.999266
Luc7l	605.621	-0.197592	0.134273	-1.47157	0.141138	0.971251
Dusp1	114.601	0.0804663	0.416096	0.193384	0.846658	0.999266
Bnip1	135.445	-0.821809	0.341652	-2.4054	0.0161547	0.571019
Phf1	171.512	-0.214383	0.296642	-0.722701	0.469863	0.999266
Cuta	503.308	-0.0409353	0.15054	-0.271922	0.785682	0.999266
Plin3	257.747	0.377292	0.186241	2.02582	0.0427831	0.743191
Kdm4b	202.649	-0.0647733	0.345808	-0.18731	0.851417	0.999266
Rpl36-ps2	58.1237	-0.0122601	0.36548	-0.0335451	0.97324	0.999266
Rfx2	25.8323	1.03088	1.06785	0.96538	0.334355
Uqcc2	258.177	-0.169721	0.193688	-0.876262	0.380887	0.999266
Acsbg3	9.91379	-1.63749	0.899507	-1.82043	0.0686936
Mllt1	91.2165	0.253054	0.406811	0.622042	0.533914	0.999266
Nudt3	115.419	0.284197	0.364207	0.780317	0.435205	0.999266
Snrpc	198.658	0.0678089	0.217429	0.311866	0.755142	0.999266
Taf11	148.268	-0.348542	0.319517	-1.09084	0.275342	0.999266
Anks1	22.8853	-1.10218	0.984437	-1.11961	0.262881
Zfp523	61.2027	-0.490818	0.95436	-0.51429	0.607049	0.999266
Fkbp5	107.758	0.0870703	0.332418	0.26193	0.793375	0.999266
Cul2	479.038	0.418504	0.216457	1.93342	0.0531839	0.794584
Bambi	8.26521	-1.28389	1.75436	-0.73183	0.464272
Mtpap	348.645	0.223403	0.238751	0.935716	0.349419	0.999266
Map3k8	191.461	0.610383	0.437938	1.39377	0.163388	0.993288
Svil	110.235	-0.349951	0.411767	-0.849877	0.395394	0.999266
Zeb1	322.347	0.1595	0.213421	0.747349	0.454853	0.999266
Epc1	152.157	0.275168	0.429047	0.641346	0.521298	0.999266
Sos1	97.5919	-0.370911	0.344647	-1.07621	0.281834	0.999266
Map4k3	42.2206	0.532963	0.583614	0.913212	0.361131	0.999266
Thumpd2	233.19	-0.455686	0.27818	-1.6381	0.101401	0.923856
Cox7a2l	827.366	0.0212085	0.127933	0.165778	0.868331	0.999266
Thada	619.052	0.166487	0.285279	0.583594	0.559494	0.999266
Dync2li1	15.2683	-0.865264	1.52303	-0.568122	0.569952
Polr2d	326.954	-0.0486373	0.241157	-0.201684	0.840164	0.999266
Slc25a46	445.401	0.314517	0.221667	1.41887	0.155936	0.983808
Sap130	89.9253	0.738507	0.74479	0.991563	0.321411	0.999266
Tpgs2	397.492	-0.414433	0.250662	-1.65335	0.0982592	0.923856
Slc39a6	207.209	0.934168	0.345259	2.7057	0.00681606	0.405046
Elp2	703.294	0.0277265	0.208579	0.132931	0.894248	0.999266
2700062C07Rik	152.805	-0.174197	0.24572	-0.708925	0.478371	0.999266
Zscan30	3.21138	-0.478659	1.68065	-0.284805	0.775793
Zfp397	192.296	0.122807	0.375094	0.327404	0.743362	0.999266
Mapre2	450.099	0.446568	0.216098	2.06651	0.0387803	0.726818
Wac	735.561	0.0715383	0.165842	0.431363	0.666204	0.999266
Ccny	262.166	-0.262504	0.254604	-1.03103	0.302528	0.999266
Thoc1	869.207	0.146174	0.154982	0.943167	0.345596	0.999266
Rock1	806.538	0.30937	0.181791	1.70179	0.0887951	0.897047
Esco1	911.086	0.327015	0.165671	1.97388	0.0483954	0.779715
Mib1	78.3649	-1.39775	0.323815	-4.31651	1.58516e-05	0.0111291
Cyp4f41-ps	6.1317	-1.68596	1.56453	-1.07761	0.281207
Zfp871	480.366	0.528397	0.271097	1.94911	0.0512824	0.791666
Adamts10	424.463	0.274784	0.21321	1.2888	0.197468	0.999266
Myo1f	946.113	0.119657	0.223551	0.535254	0.592474	0.999266
Kifc5b	3.66562	1.25179	2.0646	0.60631	0.544309
Tapbp	1809.58	-0.0820211	0.196468	-0.417478	0.676329	0.999266
Pfdn6	388.638	-0.169604	0.154118	-1.10048	0.271123	0.999266
Wdr46	340.248	-0.0124845	0.19922	-0.0626672	0.950031	0.999266
Rnf138	888.964	0.265754	0.135119	1.96681	0.0492051	0.782175
Vps52	366.213	0.0474477	0.215375	0.220303	0.825635	0.999266
Ring1	33.9125	-0.440403	0.558563	-0.788458	0.430429
Slc39a7	10.4087	-0.0233292	0.808056	-0.0288707	0.976968
Col11a2	18.7451	-0.850984	0.832876	-1.02174	0.306903
H2-Oa	107.684	-0.363919	0.385592	-0.943793	0.345276	0.999266
Brd2	523.015	0.0887769	0.254435	0.348918	0.727151	0.999266
Psmb8	2763.11	0.0106866	0.0795055	0.134413	0.893076	0.999266
Tap2	523.702	0.161587	0.204393	0.790572	0.429194	0.999266
Pfdn1	310.474	-0.00671401	0.179364	-0.0374323	0.97014	0.999266
Sting1	1579.94	0.0794091	0.158618	0.500631	0.616631	0.999266
Dnajc18	88.6794	0.401865	0.433804	0.926374	0.354251	0.999266
Spata24	8.82216	-0.222222	0.901865	-0.246403	0.805371
Mzb1	8.34586	-1.50954	2.16974	-0.695724	0.486602
Slc23a1	3.26081	4.53641	2.43991	1.85925	0.0629912
Sil1	127.068	-0.0929285	0.285214	-0.32582	0.74456	0.999266
Hspa9	1314.48	0.0826061	0.172154	0.47984	0.631341	0.999266
Etf1	637.004	-0.0630724	0.141677	-0.445185	0.656186	0.999266
Nelfe	179.358	0.326734	0.269319	1.21319	0.225058	0.999266
Cdc23	661.783	-0.166914	0.13495	-1.23686	0.21614	0.999266
C2	2.51643	-0.148777	2.049	-0.0726092	0.942117
Stard4	54.3754	-0.507827	0.597502	-0.849916	0.395372	0.999266
Bin1	1180.16	-0.105971	0.118475	-0.894452	0.37108	0.999266
Ercc3	210.862	-0.381105	0.198506	-1.91986	0.0548754	0.797112
Map3k2	151.296	0.868342	0.299381	2.90046	0.00372613	0.290673
Iws1	311.376	-0.106108	0.212671	-0.498929	0.617829	0.999266
Csnk2b	731.994	0.0741371	0.170787	0.434092	0.664222	0.999266
Bag6	114.994	-0.446421	0.366971	-1.2165	0.223794	0.999266
Prrc2a	37.0588	-0.111825	0.457268	-0.24455	0.806805
Aif1	3.24457	0.950143	2.47912	0.383258	0.701529
Ltb	4970.93	-0.121215	0.0582739	-2.08009	0.0375172	0.72496
Wdr33	663.393	-0.180085	0.15074	-1.19467	0.232216	0.999266
Tnf	52.3119	0.451506	0.589425	0.766011	0.44367	0.999266
Lta	184.064	0.161826	0.326817	0.495159	0.620488	0.999266
Atp6v1g2	6.89918	-2.47327	1.67971	-1.47243	0.140904
Riok3	722.437	-0.105306	0.13843	-0.760711	0.44683	0.999266
Rmc1	881.328	0.430009	0.149692	2.87263	0.00407071	0.307081
Npc1	118.037	0.625722	0.337404	1.85452	0.0636652	0.841467
Mrpl27	219.798	-0.0427379	0.240226	-0.177907	0.858796	0.999266
Dhx16	420.675	0.0555279	0.235332	0.235955	0.813467	0.999266
Impact	103.254	0.0544122	0.402576	0.13516	0.892485	0.999266
Ttc39c	58.6697	0.14638	0.618216	0.236778	0.812829	0.999266
Ndfip1	1423.17	0.22615	0.0960995	2.35329	0.018608	0.60108
Atat1	27.7416	-0.0880988	0.574775	-0.153275	0.878181
Spry4	6.60885	-6.06987	2.72499	-2.22749	0.0259148
Gnl1	290.187	0.124114	0.410669	0.302223	0.762482	0.999266
Nr3c1	446.125	0.394366	0.143148	2.75495	0.00587018	0.36532
Mrps18b	116.696	-0.278882	0.332337	-0.839155	0.401383	0.999266
Gm8615	1.81771	-0.48404	2.1272	-0.227548	0.819998
Dele1	26.9832	-0.768148	0.810585	-0.947646	0.343309
Rpp21	375.942	-0.212801	0.200953	-1.05896	0.289618	0.999266
Hdac3	530.461	-0.0647204	0.138325	-0.467886	0.639866	0.999266
Diaph1	245.415	-0.26003	0.256303	-1.01454	0.310325	0.999266
Trim26	708.988	0.16377	0.213578	0.766794	0.443204	0.999266
Gabbr1	92.9194	-0.19576	0.42916	-0.456148	0.648284	0.999266
Dcp2	100.875	0.106373	0.294411	0.361306	0.717871	0.999266
Ik	1117.24	-0.112691	0.0989309	-1.13909	0.254665	0.999266
Pggt1b	48.2226	0.468915	0.639778	0.732934	0.463599	0.999266
Ap3s1	284.596	0.00753035	0.232264	0.0324216	0.974136	0.999266
Ankhd1	537.352	0.0940907	0.25681	0.366382	0.71408	0.999266
Yipf5	399.043	0.356221	0.179982	1.97921	0.0477925	0.779715
Rbm27	295.857	-0.106606	0.210979	-0.505291	0.613355	0.999266
Lars	489.7	-0.321575	0.172299	-1.86638	0.0619884	0.83455
Tcerg1	561.627	0.00718668	0.20062	0.0358223	0.971424	0.999266
Dtwd2	65.427	-0.357648	0.417161	-0.857338	0.391258	0.999266
Hsd17b4	368.484	-0.152046	0.252858	-0.60131	0.547634	0.999266
Mbd2	908.65	-0.0481759	0.108445	-0.444242	0.656868	0.999266
Smad4	903.809	0.356803	0.153223	2.32865	0.0198776	0.604943
Sec11c	1354.2	0.0579521	0.114345	0.50682	0.612281	0.999266
Pmaip1	77.5557	0.668689	0.489909	1.36493	0.172276	0.999266
Gnal	140.097	-0.119836	0.304181	-0.393962	0.693609	0.999266
Impa2	89.0988	-0.15253	0.403839	-0.377701	0.705653	0.999266
Afg3l2	266.562	0.377326	0.323722	1.16559	0.243781	0.999266
Srfbp1	201.749	0.0907973	0.313802	0.289346	0.772317	0.999266
Psmg2	402.429	0.119837	0.157867	0.759098	0.447794	0.999266
Ppic	298.836	-0.114252	0.234991	-0.486195	0.626829	0.999266
Ptpn2	891.143	-0.111536	0.144913	-0.769676	0.441492	0.999266
Cep192	389.68	0.112078	0.24322	0.460809	0.644936	0.999266
Ldlrad4	109.377	1.14027	0.385507	2.95786	0.00309786	0.269067
Setbp1	5.43442	-3.27605	2.42843	-1.34904
Me2	1437.13	0.208314	0.158363	1.31542	0.188367	0.999266
Cxxc1	286.922	-0.317307	0.361013	-0.878937	0.379435	0.999266
Mbd1	222.82	0.272788	0.379055	0.719654	0.471738	0.999266
Smad2	570.162	-0.394564	0.137797	-2.86337	0.00419161	0.307081
Atp9b	295.99	0.37138	0.250089	1.48499	0.137546	0.967889
Rbfa	366.435	-0.0774315	0.204463	-0.378706	0.704906	0.999266
Naa12	1143.77	0.254654	0.118541	2.14824	0.0316948	0.694217
Csnk1a1	1609.1	0.04982	0.137869	0.361357	0.717833	0.999266
Pcyox1l	9.41054	0.745019	1.96386	0.379364	0.704418
Grpel2	137.869	0.0869441	0.407672	0.21327	0.831117	0.999266
Napg	215.436	-0.0633516	0.216451	-0.292684	0.769764	0.999266
Txnl1	461.143	0.030603	0.2291	0.133579	0.893736	0.999266
Nars	1491.37	0.288252	0.1535	1.87786	0.0603998	0.830127
Fech	237.552	0.144609	0.328826	0.439773	0.660102	0.999266
Nedd4l	159.802	-0.199009	0.36164	-0.550296	0.582116	0.999266
Lmnb1	57.957	-0.376383	0.688052	-0.547027	0.58436	0.999266
C330018D20Rik	79.8391	0.577252	0.394264	1.46413	0.143159	0.974611
Prrc1	97.6696	-0.0935365	0.37253	-0.251084	0.801749	0.999266
Slc12a2	23.9781	-1.2541	1.01421	-1.23653	0.216263
Isoc1	324.201	0.0301287	0.254551	0.11836	0.905782	0.999266
Dctn4	193.03	-0.59564	0.350239	-1.70067	0.0890051	0.897047
Rbm22	450.452	0.00673605	0.158204	0.0425782	0.966038	0.999266
Rps14	4149.11	-0.0184306	0.0663667	-0.277709	0.781236	0.999266
Cd74	837.764	0.420712	1.28686	0.32693	0.743721	0.999266
Tcof1	371.95	-0.103285	0.24441	-0.422587	0.672597	0.999266
Tmx3	419.086	0.231254	0.266837	0.866649	0.386134	0.999266
Hmgxb3	83.9266	-0.341579	0.583136	-0.585763	0.558035	0.999266
Psat1	247.179	0.280268	0.297179	0.943094	0.345633	0.999266
Tle4	540.301	0.0625577	0.245583	0.254732	0.79893	0.999266
Cndp2	332.54	-0.461455	0.240516	-1.91861	0.0550341	0.798042
Timm21	439.715	-0.196701	0.200799	-0.97959	0.327289	0.999266
Cyb5a	1119.07	0.0378903	0.142387	0.266109	0.790156	0.999266
Asrgl1	259.892	-0.13913	0.259365	-0.536427	0.591664	0.999266
Anxa1	69.348	0.698321	1.17079	0.596452	0.550873	0.999266
Incenp	71.7757	-0.228461	0.517596	-0.441389	0.658932	0.999266
Fth1	4737.16	-0.0670258	0.0620394	-1.08038	0.279975	0.999266
Tmem138	135.388	-0.00578247	0.316701	-0.0182585	0.985433	0.999266
Tmem216	87.4986	0.601088	0.461079	1.30365	0.192351	0.999266
Sdhaf2	546.581	-0.227528	0.182794	-1.24472	0.213234	0.999266
Cd5	876.602	0.0060823	0.120679	0.0504008	0.959803	0.999266
Cd6	1457.79	-0.0798865	0.241858	-0.330304	0.74117	0.999266
Ms4a1	40.0907	0.171215	3.22998	0.0530082	0.957725
Ms4a4c	1377.23	0.245819	0.138404	1.7761	0.075716	0.875972
Ms4a6b	7931.11	0.0859546	0.0482993	1.77962	0.0751374	0.875972
Ms4a4d	19.555	-0.0560904	0.817283	-0.0686303	0.945284
Ms4a6d	64.7068	0.269511	0.597138	0.451337	0.651746	0.999266
Mrpl16	214.869	-0.0947626	0.249882	-0.37923	0.704517	0.999266
Osbp	181.494	-0.0844451	0.353231	-0.239065	0.811055	0.999266
Fam111a	514.615	0.225707	0.249169	0.905841	0.36502	0.999266
Zfp91	119.987	0.0186249	0.406333	0.0458364	0.963441	0.999266
Lpxn	1344.47	0.11418	0.148803	0.767328	0.442887	0.999266
Rfk	380	-0.120505	0.280587	-0.429476	0.667577	0.999266
Ostf1	2331.41	0.181582	0.081759	2.22094	0.0263552	0.668802
Carnmt1	79.7375	0.0411236	0.399319	0.102984	0.917975	0.999266
Ccdc86	210.652	0.0986237	0.313179	0.314912	0.752829	0.999266
Prpf19	81.5963	0.156929	0.432675	0.362695	0.716832	0.999266
Ddb1	668.403	0.106165	0.22206	0.478094	0.632583	0.999266
Fen1	2.34489	-0.439528	1.44724	-0.303702	0.761355
Zfand5	311.789	0.318574	0.291653	1.0923	0.2747	0.999266
Cemip2	4.82195	-0.565402	2.35526	-0.24006	0.810284
Rtn3	427.241	0.0450123	0.159664	0.281919	0.778005	0.999266
Atl3	48.528	-0.336201	0.608427	-0.552574	0.580555	0.999266
Gm16437	2.51335	-0.541223	1.6125	-0.335643	0.73714
Naa40	224.202	-0.518421	0.469007	-1.10536	0.269003	0.999266
Lipo3	28.1	-0.256474	0.679202	-0.377611	0.705719
Otub1	339.482	-0.176375	0.235975	-0.747428	0.454806	0.999266
Ehd1	313.018	-0.400686	0.278073	-1.44094	0.149602	0.983102
Atg2a	101.98	0.144329	0.793456	0.181899	0.855662	0.999266
Stambpl1	489.39	-0.314638	0.238783	-1.31768	0.187612	0.999266
Ppp2r5b	66.9902	-0.972464	0.677442	-1.43549	0.151146	0.983808
Fas	507.74	0.255651	0.209736	1.21892	0.222875	0.999266
Cdc37l1	304.66	0.0166794	0.22423	0.0743852	0.940704	0.999266
Lipa	521.763	-0.00406459	0.197728	-0.0205565	0.983599	0.999266
Ak3	369.315	0.184478	0.247972	0.743946	0.456909	0.999266
Rcl1	450.838	-0.0338778	0.261389	-0.129607	0.896877	0.999266
Snx15	176.909	-0.335249	0.311985	-1.07457	0.282568	0.999266
Jak2	516.348	-0.0444977	0.195305	-0.227837	0.819773	0.999266
Sac3d1	232.682	0.0549641	0.324435	0.169415	0.86547	0.999266
Cdca5	35.7991	-1.00995	1.03302	-0.977676	0.328234
Zfpl1	163.859	-0.134232	0.316624	-0.423947	0.671604	0.999266
Tnfrsf25	175.225	0.212232	0.43548	0.487352	0.626009	0.999266
Kif20b	122.278	-0.208236	0.458145	-0.454519	0.649455	0.999266
Vps51	194.358	0.0683054	0.260442	0.262267	0.793116	0.999266
Tm7sf2	20.8373	-0.0236131	0.772387	-0.0305717	0.975611
Rpp30	183.341	0.219934	0.274261	0.801916	0.422601	0.999266
Pcgf5	342.611	-0.0468545	0.262843	-0.17826	0.858519	0.999266
Syvn1	159.847	-0.255754	0.318668	-0.802571	0.422223	0.999266
Tnks2	879.267	0.0628235	0.128879	0.487462	0.625931	0.999266
Tjp2	8.39292	1.00116	3.01675	0.331866
Frmd8	1085.93	-0.124843	0.154682	-0.807095	0.419612	0.999266
Uhrf2	488.062	-0.0669883	0.18341	-0.365238	0.714934	0.999266
Slc25a45	139.586	0.59751	0.320318	1.86536	0.0621304	0.834847
Rad9a	608.532	-0.259462	0.222294	-1.1672	0.243128	0.999266
Dpf2	882.266	0.185492	0.151065	1.2279	0.219485	0.999266
Mrpl21	333.408	-0.0642021	0.193641	-0.331551	0.740228	0.999266
Rps6kb2	246.863	-0.355379	0.285071	-1.24663	0.212532	0.999266
Ighmbp2	89.9226	1.07558	0.730386	1.47262	0.140855	0.971251
Pola2	393.156	-0.504014	0.228152	-2.20911	0.0271669	0.669046
Coro1b	2103.61	0.138379	0.105518	1.31143	0.189712	0.999266
Eif1ad	707.817	-0.0446908	0.221024	-0.202199	0.839761	0.999266
Chka	44.7383	-0.587525	0.596701	-0.984623	0.324809	0.999266
Banf1	1355.24	-0.130172	0.134636	-0.966841	0.333624	0.999266
Tmem134	740.821	-0.135036	0.153684	-0.878665	0.379583	0.999266
Aip	1382.38	-0.0655633	0.128936	-0.508496	0.611105	0.999266
Pitpnm1	448.825	0.205367	0.407891	0.503484	0.614624	0.999266
Sf3b2	1409.01	-0.00672581	0.0882378	-0.0762237	0.939241	0.999266
Pold4	214.908	-0.0634844	0.285156	-0.22263	0.823823	0.999266
Pacs1	338.801	0.338866	0.38558	0.878847	0.379484	0.999266
Cdk2ap2	4142.12	0.109747	0.087163	1.2591	0.207993	0.999266
Grk2	1226.04	-0.0601452	0.152065	-0.395524	0.692456	0.999266
Klc2	2.55105	1.01945	2.25718	0.451646	0.651524
Pip5k1b	5.18518	-4.96027	2.72454	-1.82059	0.0686691
Gm49405	6.8758	0.129957	1.28191	0.101378	0.91925
Rab1b	1152.24	-0.0835689	0.0986032	-0.847527	0.396702	0.999266
Doc2g	8.03708	-0.142789	1.55164	-0.0920246	0.926678
Yif1a	375.857	-0.391637	0.186286	-2.10235	0.0355227	0.714732
Cbwd1	98.8879	-0.172846	0.368254	-0.469366	0.638808	0.999266
Rce1	431.777	-0.0429457	0.271305	-0.158293	0.874226	0.999266
Slc29a2	9.54147	-1.67909	1.95711	-0.857944	0.390923
Minpp1	268.413	-0.519946	0.301081	-1.72693	0.0841802	0.895869
Cpt1a	299.751	0.684109	0.35478	1.92826	0.0538223	0.794584
Mrpl11	197.393	-0.328279	0.257295	-1.27589	0.201995	0.999266
Mus81	264.1	0.361811	0.262758	1.37698	0.16852	0.998296
Ppp6r3	457.887	0.242849	0.284273	0.854282	0.392949	0.999266
Efemp2	16.9945	-1.51419	1.37016	-1.10512	0.269106
Ctsw	3985	0.144307	0.0888355	1.62443	0.104285	0.928829
Fibp	343.119	-0.476092	0.154146	-3.08858	0.00201118	0.228803
Drap1	334.471	-0.187503	0.175809	-1.06651	0.286192	0.999266
Smarca2	478.352	-0.0200786	0.268211	-0.0748611	0.940325	0.999266
Rnaseh2c	249.503	-0.352441	0.229324	-1.53687	0.124326	0.954008
Kat5	97.3102	-0.390919	0.41114	-0.950818	0.341697	0.999266
Rela	923.953	-0.0189169	0.151714	-0.124688	0.90077	0.999266
Kcnk7	19.4155	0.715196	1.70713	0.418947	0.675255
Ehbp1l1	144.132	0.517027	0.336503	1.53647	0.124423	0.954008
Scyl1	285.876	0.0383542	0.239945	0.159845	0.873003	0.999266
Capn1	145.804	-0.262863	0.408107	-0.644101	0.51951	0.999266
Smc5	282.63	0.315163	0.326963	0.963911	0.335091	0.999266
Arl2	112.282	0.346336	0.268819	1.28836	0.19762	0.999266
Men1	319.317	0.104757	0.220403	0.475299	0.634574	0.999266
Map4k2	591.262	-0.268041	0.207077	-1.2944	0.195526	0.999266
Sf1	1030.35	-0.165647	0.159541	-1.03827	0.299145	0.999266
Prdx5	474.281	-0.0654503	0.157807	-0.41475	0.678325	0.999266
Esrra	11.8338	0.926971	1.27192	0.728799	0.466124
Gpr137	29.5033	0.488792	0.773449	0.631963	0.527411
Bad	135.19	0.0916152	0.338843	0.270377	0.786871	0.999266
Plcb3	14.8918	0.44959	1.51451	0.296854	0.766578
Vegfb	46.8823	0.13422	0.559855	0.23974	0.810532	0.999266
Dnajc4	61.8639	-0.914862	0.480529	-1.90386	0.0569279	0.804727
Fermt3	1704.09	-0.0298073	0.187125	-0.15929	0.87344	0.999266
Stip1	3111.93	0.0665543	0.0908045	0.732941	0.463594	0.999266
Mark2	457.129	0.269742	0.228375	1.18114	0.237548	0.999266
Spindoc	61.2316	0.323291	0.414116	0.780676	0.434993	0.999266
Smc3	888.315	0.142687	0.147477	0.967518	0.333285	0.999266
Pdcd4	1282.76	0.102662	0.140526	0.730553	0.465052	0.999266
Shoc2	473.975	0.389392	0.197941	1.96722	0.0491584	0.782175
Gpam	29.6598	0.96346	1.43597	0.670948
Acsl5	740.953	-0.0478073	0.140486	-0.3403	0.733631	0.999266
Zdhhc6	434.264	0.0199988	0.205663	0.0972406	0.922535	0.999266
Vti1a	171.996	0.0962794	0.303446	0.317286	0.751026	0.999266
Tcf7l2	3.13199	-1.87678	2.10868	-0.890023	0.373454
Hhex	10.6469	6.26417	2.02433	3.09444	0.00197185
Cep55	27.0874	0.61554	3.11562	0.197566	0.843385
Eif3a	1672.34	0.0554678	0.116471	0.476238	0.633905	0.999266
Dennd10	299.741	0.104331	0.23794	0.438478	0.66104	0.999266
Prdx3	930.801	-0.107893	0.149375	-0.722292	0.470115	0.999266
Plce1	4.49478	-4.72448	2.76574	-1.70821	0.0875965
Noc3l	140.53	-0.172889	0.448446	-0.385529	0.699845	0.999266
Hells	142.207	-0.00334629	0.496483	-0.00673999	0.994622	0.999266
Sorbs1	88.6306	0.048339	0.612983	0.0788587	0.937145	0.999266
Aldh18a1	346.977	0.302638	0.153728	1.96866	0.0489919	0.781737
Tctn3	68.417	0.682881	0.919848	0.742385	0.457854	0.999266
Dntt	45.0253	-0.351845	1.24978	-0.281526	0.778307	0.999266
Tm9sf3	1515.61	0.329741	0.125799	2.62117	0.00876294	0.442083
Pik3ap1	51.9646	0.63157	0.667208	0.946587	0.343849	0.999266
Lcor	98.7046	-0.0174656	0.487656	-0.0358155	0.971429	0.999266
Smndc1	359.137	0.110304	0.248013	0.444751	0.656499	0.999266
Mxi1	125.871	0.0613107	0.487893	0.125664	0.899998	0.999266
Add3	1743.26	0.11588	0.0981795	1.18028	0.237887	0.999266
Xpnpep1	442.959	0.73803	0.261827	2.81877	0.00482076	0.333553
Trim8	440.367	-0.146315	0.28238	-0.51815	0.604353	0.999266
Arl3	82.6609	-0.0158014	0.384684	-0.0410763	0.967235	0.999266
Sfxn2	34.1867	-0.541376	0.893885	-0.605644	0.544751
Fundc1	446.409	0.109613	0.240136	0.456461	0.648058	0.999266
Nt5c2	158.63	0.215818	0.372756	0.578978	0.562604	0.999266
Pdcd11	81.3156	-0.318642	0.334999	-0.951175	0.341515	0.999266
Taf5	118.068	0.221949	0.421271	0.526856	0.598294	0.999266
Pcgf6	217.764	0.103606	0.323756	0.320013	0.748959	0.999266
Tasl	154.01	1.25583	0.360212	3.48635	0.000489654	0.102893
Gk	54.9892	-0.25913	0.575973	-0.4499	0.652783	0.999266
Slk	322.742	-0.186265	0.300495	-0.619859	0.53535	0.999266
Sfr1	658.691	0.0736718	0.205982	0.357661	0.720597	0.999266
Gsto1	166.051	0.304618	0.265311	1.14815	0.250905	0.999266
Gsto2	5.95203	3.5054	2.52121	1.39037	0.164418
Casp7	76.7904	0.0549295	0.479318	0.114599	0.908763	0.999266
Dclre1a	9.79702	-0.384795	1.99556	-0.192825	0.847096
Nhlrc2	162.843	0.218571	0.353747	0.617874	0.536659	0.999266
Ablim1	2543.02	0.153694	0.135107	1.13757	0.255298	0.999266
Trub1	147.748	0.0892977	0.611497	0.146031	0.883897	0.999266
Slc18a2	41.5914	1.08307	0.6967	1.55458	0.120046	0.953242
3110040N11Rik	216.493	-0.259015	0.251071	-1.03164	0.30224	0.999266
Btbd1	384.776	-0.0799911	0.200165	-0.399626	0.689432	0.999266
Hdgfl3	196.68	-0.060779	0.333462	-0.182267	0.855374	0.999266
P4hb	1578.87	-0.114013	0.0846564	-1.34677	0.178054	0.999266
Arhgdia	3320.05	-0.0145659	0.0809937	-0.17984	0.857278	0.999266
Ints4	372.257	-0.530491	0.262242	-2.0229	0.0430831	0.743988
Alyref	789.249	-0.240705	0.141598	-1.69992	0.0891469	0.897047
Anapc11	571.875	0.00579532	0.161454	0.0358945	0.971366	0.999266
Pcyt2	572.751	-0.110315	0.249033	-0.442972	0.657786	0.999266
Sirt7	1942.44	-0.170247	0.118075	-1.44186	0.149342	0.983102
Tollip	335.753	-0.309283	0.230788	-1.34012	0.180207	0.999266
Aspscr1	388.256	-0.0140182	0.243497	-0.0575703	0.954091	0.999266
Cenpx	301.209	-0.110194	0.254513	-0.432962	0.665043	0.999266
Lrrc45	171.602	-0.154728	0.403067	-0.383877	0.70107	0.999266
Mob2	689.07	-0.31455	0.11741	-2.67909	0.00738235	0.405046
Maged1	11.8442	0.327455	2.10616	0.155475	0.876447
Fasn	105.841	-0.0135182	0.438632	-0.030819	0.975414	0.999266
Arhgap19	11.1646	-0.846116	2.24485	-0.376915	0.706237
Dus1l	510.03	0.385131	0.202934	1.89782	0.0577199	0.810141
Gps1	725.555	0.014596	0.168153	0.0868019	0.930829	0.999266
Zdhhc16	130.486	-0.42347	0.444251	-0.953222	0.340478	0.999266
Rfng	160.432	-0.196297	0.322248	-0.609148	0.542426	0.999266
Mms19	352.806	0.131307	0.427967	0.306816	0.758983	0.999266
Slc16a3	10.2413	-0.245723	0.973039	-0.252531	0.80063
Csnk1d	327.879	-0.269798	0.308667	-0.874074	0.382078	0.999266
Cd7	1391.24	0.223856	0.161683	1.38454	0.166194	0.993288
Ogfod3	48.7626	-0.403485	0.634074	-0.636338	0.524556	0.999266
Ubtd1	17.3804	1.01112	1.16925	0.864758	0.387172
Wdr45b	497.159	0.051524	0.183812	0.280308	0.779241	0.999266
Fn3k	7.86294	0.531102	2.70006	0.1967
Pi4k2a	186.537	-0.100012	0.410016	-0.243921	0.807292	0.999266
R3hcc1l	352.149	0.0777552	0.314854	0.246957	0.804942	0.999266
Hps1	189.034	0.112811	0.272939	0.41332	0.679372	0.999266
Got1	244.825	0.13441	0.203567	0.660274	0.509078	0.999266
Entpd7	8.33823	0.880228	1.13338	0.776641	0.437371
Cutc	96.7155	-0.869592	0.313838	-2.77083	0.00559138	0.361098
Dnmbp	25.6567	0.705299	0.82913	0.850649	0.394964
Erlin1	80.2963	-0.322625	0.677981	-0.475862	0.634173	0.999266
Chuk	633.908	-0.125704	0.249946	-0.502925	0.615017	0.999266
Cwf19l1	177.869	-0.445223	0.276359	-1.61103	0.107173	0.928829
Bloc1s2-ps	4.88765	-0.151916	1.10161	-0.137903	0.890317
Scd2	47.7741	0.591221	0.722284	0.818543	0.413047	0.999266
Ndufb8	437.711	-0.0167622	0.15319	-0.109421	0.912868	0.999266
Mrpl43	365.027	-0.35923	0.208233	-1.72513	0.0845039	0.895869
Twnk	118.911	-0.271849	0.586311	-0.46366	0.642892	0.999266
Sfxn3	747.19	0.0465028	0.172803	0.26911	0.787845	0.999266
Btrc	173.098	0.083654	0.307987	0.271616	0.785917	0.999266
Poll	71.1446	0.136819	0.762567	0.179419	0.857609	0.999266
Oga	509.869	0.0437644	0.195525	0.22383	0.82289	0.999266
Kcnip2	10.742	2.84845	2.01609	1.41285	0.157699
Ldb1	728.598	0.237273	0.190513	1.24544	0.212969	0.999266
Gbf1	194.42	-0.222579	0.38059	-0.584826	0.558664	0.999266
Nfkb2	328.157	-0.37616	0.306823	-1.22599	0.220204	0.999266
Fbxl15	15.3388	0.011643	0.941863	0.0123616	0.990137
Mfsd13a	4.46733	-4.74954	2.76926	-1.71509	0.0863285
Actr1a	620.356	0.338822	0.155507	2.17882	0.0293449	0.677071
Sufu	90.8064	-0.284403	0.528087	-0.538554	0.590195	0.999266
Hexa	475.368	0.18423	0.225428	0.817245	0.413789	0.999266
Arih1	213.495	0.370079	0.270455	1.36836	0.1712	0.999266
Bbs4	70.2635	0.337343	0.366081	0.921497	0.356791	0.999266
Adpgk	222.301	-0.227834	0.309103	-0.737081	0.461073	0.999266
Parp6	293.073	0.390763	0.296991	1.31574	0.188261	0.999266
Limd1	706.389	-0.118762	0.213489	-0.55629	0.578012	0.999266
Sacm1l	260.842	0.271283	0.223006	1.21648	0.223802	0.999266
Fyco1	224.311	-0.504921	0.325203	-1.55263	0.120511	0.953611
Lztfl1	97.9606	0.215824	0.369649	0.583862	0.559313	0.999266
Tbl1x	402.271	-0.401001	0.226364	-1.77149	0.0764796	0.875972
Ribc1	5.05649	-0.942041	1.62069	-0.581258	0.561066
Hsd17b10	488.503	-0.0894213	0.166012	-0.538644	0.590132	0.999266
Huwe1	663.233	-0.0978934	0.194092	-0.504367	0.614003	0.999266
Fam120c	9.62273	0.770403	1.7316	0.444909	0.656385
Tsr2	210.125	0.149075	0.274206	0.543659	0.586676	0.999266
Gnl3l	90.6989	-0.374322	0.544082	-0.687988	0.49146	0.999266
Maged2	26.2722	0.34757	1.52051	0.228587	0.81919
Apex2	145.974	0.106513	0.440333	0.241893	0.808863	0.999266
Alas2	30.4812	3.24315	3.21034	1.01022
Pfkfb1	36.9394	0.194878	0.978489	0.199162	0.842136
Abhd6	149.678	-0.348049	0.35813	-0.971851	0.331125	0.999266
Flnb	58.3558	0.812594	0.782542	1.0384	0.299082	0.999266
Polr3a	108.042	0.158361	0.501228	0.315947	0.752043	0.999266
Sat1	1029.29	-0.20459	0.139002	-1.47186	0.14106	0.971251
Acot9	885.921	0.0134789	0.131399	0.102581	0.918296	0.999266
Prdx4	66.1507	0.500075	0.624014	0.801385	0.422909	0.999266
Rps24	1292.09	-0.0904698	0.101437	-0.891885	0.372454	0.999266
Ptprj	2.50382	1.28876	2.59462	0.496704	0.619398
Banp	302.246	0.118971	0.251722	0.472629	0.636478	0.999266
Sp4	75.2635	-0.12394	0.516843	-0.239802	0.810484	0.999266
Atp10a	64.901	1.12835	0.855898	1.31833	0.187394	0.999266
Ube3a	333.049	-0.22377	0.270307	-0.827837	0.407763	0.999266
Kdm5c	150.433	0.395392	0.431878	0.915517	0.35992	0.999266
Sbds	731.958	-0.036845	0.117414	-0.313804	0.75367	0.999266
Rabgef1	183.456	-0.00744049	0.336727	-0.0220965	0.982371	0.999266
Itga7	8.18683	-6.37851	2.9565	-2.15745	0.0309703
Rdh5	31.483	-0.32708	0.627605	-0.521156	0.602258
Gdf11	24.4674	-0.199819	0.867015	-0.230468	0.817728
Ormdl2	142.402	-0.00422111	0.317865	-0.0132796	0.989405	0.999266
Dnajc14	258.356	0.110995	0.308144	0.360204	0.718695	0.999266
Dgka	5489.79	-0.0920714	0.0738201	-1.24724	0.21231	0.999266
Cdk2	158.305	-0.99598	0.503849	-1.97675	0.0480704	0.779715
Pmel	53.6846	-0.290249	0.567071	-0.511839	0.608764	0.999266
Rps26	977.939	-0.0488132	0.156682	-0.311544	0.755387	0.999266
Pa2g4	372.896	0.0710509	0.234561	0.30291	0.761958	0.999266
Esyt1	1149.73	0.0812838	0.219854	0.369717	0.711593	0.999266
Smarcc2	172.164	-0.271927	0.300663	-0.904426	0.365769	0.999266
Chmp6	358.811	-0.202801	0.235325	-0.86179	0.388803	0.999266
Baiap2	135.894	-0.453014	0.326462	-1.38765	0.165244	0.993288
Rnf41	172.226	-0.34962	0.333609	-1.04799	0.294642	0.999266
Nabp2	179.56	-0.101944	0.241785	-0.421634	0.673293	0.999266
Tepsin	160.446	0.452775	0.338176	1.33887	0.180611	0.999266
Cnpy2	338.198	-0.304481	0.198146	-1.53665	0.124379	0.954008
Faap100	118.151	-0.247948	0.536038	-0.462556	0.643682	0.999266
Pde6g	2.28153	0.0851981	3.2001	0.0266236	0.97876
Atp5b	9213.8	0.0151087	0.0730849	0.206729	0.836222	0.999266
Prim1	218.27	-0.841349	0.373021	-2.2555	0.024102	0.645844
Nab2	107.364	-0.76832	0.441277	-1.74113	0.081661	0.890427
Shmt2	893.276	-0.121156	0.167304	-0.724166	0.468964	0.999266
R3hdm2	90.387	-0.14275	0.536177	-0.266236	0.790057	0.999266
Gli1	2.48927	-0.251224	2.68926	-0.0934174	0.925572
Ddit3	256.239	0.0758939	0.19813	0.383052	0.701681	0.999266
Mbd6	29.6095	-0.697955	0.522206	-1.33655	0.181369
Dctn2	634.258	0.154933	0.190319	0.814069	0.415606	0.999266
Ttc4	591.041	-0.0147855	0.199174	-0.0742343	0.940824	0.999266
Pip4k2c	74.8531	0.120298	0.534754	0.22496	0.82201	0.999266
Hdhd2	248.005	-0.143845	0.273637	-0.525677	0.599112	0.999266
Agap2	55.574	0.731585	0.413244	1.77035	0.0766691	0.875972
Pias2	217.47	0.560811	0.264891	2.11714	0.0342479	0.707202
Atp5a1	5670.51	-0.019016	0.0580731	-0.32745	0.743327	0.999266
Atp23	77.5242	-0.211266	0.439112	-0.481122	0.63043	0.999266
Usp33	184.118	0.294623	0.424686	0.693742	0.487844	0.999266
Clns1a	1109.32	0.0832343	0.127665	0.651976	0.514417	0.999266
Gm9752	9.74591	0.234563	0.928264	0.25269	0.800508
Paip1	33.2286	-0.0822768	0.661499	-0.124379	0.901015
Nnt	115.763	0.010413	0.373085	0.0279106	0.977733	0.999266
Scart1	142.739	0.412532	1.2581	0.3279	0.742987	0.999266
Paox	26.8806	-0.105135	0.702185	-0.149726	0.880981
Echs1	312.286	0.0839172	0.280492	0.299179	0.764803	0.999266
Fuom	8.18824	2.17263	1.51699	1.43219	0.152088
Zfp511	426.945	-0.132662	0.238359	-0.556565	0.577825	0.999266
Adam8	20.9324	4.68408	0.862367	5.43165	5.58347e-08
Tubgcp2	235.434	0.0778021	0.471265	0.165092	0.868871	0.999266
Inpp5a	34.4845	-0.724268	0.639531	-1.1325	0.257424
Syce1	20.6119	-2.40981	3.24172	-0.743374	0.457255
Bet1l	179.301	-0.382361	0.288515	-1.32527	0.185082	0.999266
Ric8a	766.981	-0.0512381	0.184233	-0.278116	0.780923	0.999266
Sirt3	71.3008	0.387959	0.394675	0.982984	0.325615	0.999266
Psmd13	716.79	-0.0327155	0.161513	-0.202556	0.839482	0.999266
Ifitm1	36.4899	4.6156	2.70063	1.70908	0.0874357
Ifitm3	5.50966	0.565999	2.297	0.246408	0.805366
Sigirr	701.703	-0.0107946	0.207776	-0.0519529	0.958566	0.999266
Ptdss2	89.3313	-0.352881	0.571697	-0.617252	0.537068	0.999266
Irf7	1007.48	0.26909	0.190963	1.40912	0.1588	0.988583
Hras	320.975	-0.171507	0.245459	-0.698721	0.484726	0.999266
Lmntd2	10.695	0.797319	2.07139	0.384919	0.700297
Taldo1	1405.22	-0.115087	0.107095	-1.07463	0.282541	0.999266
Tmem80	91.202	-0.389969	0.435524	-0.895403	0.370571	0.999266
Pidd1	35.1642	0.381664	1.32058	0.289013	0.772571
Rplp2	1261.46	-0.0281601	0.105404	-0.267162	0.789344	0.999266
Pnpla2	572.044	0.280425	0.132449	2.11724	0.0342395	0.707202
Cd151	18.7754	-0.0918069	0.825706	-0.111186	0.911469
Tspan4	26.7706	0.22644	1.14641	0.197521	0.843419
Chid1	133.121	-0.0096959	0.538022	-0.0180214	0.985622	0.999266
Tmem192	430.773	0.00393032	0.146734	0.0267853	0.978631	0.999266
Apool	238.034	-0.188122	0.234353	-0.802731	0.422131	0.999266
Chm	319.281	0.402248	0.298097	1.34939	0.177213	0.999266
Crcp	368.109	-0.10072	0.304416	-0.330864	0.740747	0.999266
Asl	290.835	-0.134878	0.205405	-0.656645	0.511409	0.999266
Gusb	493.256	-0.0517516	0.230984	-0.224048	0.82272	0.999266
Sumf2	131.606	-0.440079	0.337564	-1.30369	0.192339	0.999266
Tm9sf2	1625.85	0.166777	0.122531	1.3611	0.173482	0.999266
Clybl	152.783	-0.0226147	0.301409	-0.0750301	0.940191	0.999266
Farp1	10.036	-1.68994	1.73401	-0.974589	0.329764
Dock9	66.6086	0.145256	0.70215	0.206873	0.836109	0.999266
Tnrc6c	181.075	0.0434924	0.316876	0.137254	0.89083	0.999266
Tmc6	588.593	0.154024	0.190423	0.808856	0.418598	0.999266
Tk1	69.4677	0.123553	0.56497	0.21869	0.826892	0.999266
Cant1	205.893	-0.346956	0.351396	-0.987366	0.323463	0.999266
Cbx2	36.9993	0.464501	0.803081	0.578399	0.562995
Cbx8	130.044	-0.00533805	0.44917	-0.0118842	0.990518	0.999266
Gaa	81.8465	0.0982056	1.45932	0.0672954	0.946347	0.999266
Eif4a3	1875.02	0.0720908	0.107385	0.671332	0.502009	0.999266
Rptor	158.885	0.536521	0.317865	1.68789	0.0914321	0.902836
Pde8a	41.6012	1.31113	0.577915	2.26873	0.0232845	0.645432
Tma16	56.0143	0.301535	0.48597	0.620482	0.534941	0.999266
Klhl4	13.2298	0.331063	2.12286	0.155951	0.876071
Zfp202	30.4482	-0.299835	1.16929	-0.256425	0.797623
Copg2	59.7624	0.508775	0.82416	0.617326	0.53702	0.999266
Mkln1	943.531	0.185616	0.177245	1.04723	0.294994	0.999266
Bach1	21.4553	1.58333	0.705861	2.24312	0.024889
Cct8	4086.28	0.0161576	0.0917102	0.176181	0.860152	0.999266
Usp16	547.756	-0.0266632	0.196063	-0.135993	0.891827	0.999266
Phf6	538.216	-0.100807	0.258984	-0.389242	0.697097	0.999266
Hprt	1227.5	-0.0633084	0.123861	-0.511125	0.609263	0.999266
Ccdc51	84.0099	0.0423118	0.450845	0.0938499	0.925228	0.999266
Atrip	7.53227	-0.960761	1.29138	-0.743978	0.45689
Shisa5	17208.4	-0.0423944	0.0533449	-0.794723	0.426775	0.999266
Pfkfb4	21.0425	-0.645112	1.47113	-0.438516	0.661013
Uqcrc1	2859.49	0.0872587	0.0702386	1.24232	0.214119	0.999266
Wdr73	403.629	-0.233757	0.243989	-0.958064	0.338031	0.999266
Nmb	26.6914	-0.592514	0.523061	-1.13278	0.257305
Sec11a	1624.85	-0.022449	0.118107	-0.190074	0.849251	0.999266
Pigq	260.511	-0.0518008	0.332671	-0.155712	0.87626	0.999266
Rab40c	114.253	0.248477	0.545637	0.455388	0.64883	0.999266
Mettl26	288.422	-0.0700874	0.315128	-0.22241	0.823995	0.999266
Mcrip2	34.3863	0.157826	0.743237	0.212349	0.831835
Rhot2	38.1434	-0.400602	0.55912	-0.716487	0.473691
Jmjd8	67.6081	0.552337	0.434112	1.27234	0.203253	0.999266
Wdr24	374.588	0.26157	0.183317	1.42687	0.153617	0.983808
Prps2	422.834	-0.135717	0.270414	-0.501887	0.615747	0.999266
Hadha	359.798	-0.370921	0.216555	-1.71283	0.0867446	0.897047
Tyms	194.611	-0.613556	0.49959	-1.22812	0.219402	0.999266
Hspa4l	161.531	0.547083	0.395939	1.38174	0.167053	0.994703
Plk4	79.3477	-1.106	0.587984	-1.881	0.0599725	0.828309
Mfsd8	107.945	-0.106534	0.668276	-0.159417	0.873341	0.999266
Larp1b	101.737	0.160809	0.532895	0.301765	0.762831	0.999266
Jade1	92.6118	0.662613	0.482455	1.37342	0.169622	0.999266
D3Ertd751e	59.9654	-0.534203	0.807983	-0.661156	0.508512	0.999266
Ly96	33.8543	1.56592	0.909637	1.72148	0.0851641
Atp5c1	2420.31	-0.0820858	0.0644293	-1.27405	0.202647	0.999266
Taf3	223.644	0.0527777	0.265716	0.198625	0.842556	0.999266
Exosc7	733.916	-0.0121515	0.152375	-0.0797469	0.936439	0.999266
Zdhhc3	315.737	-0.103686	0.289528	-0.35812	0.720254	0.999266
Slco3a1	537.408	-0.164369	0.200882	-0.818234	0.413224	0.999266
Pgm1	219.924	0.0590069	0.23118	0.255242	0.798536	0.999266
Slc25a10	23.0054	-0.904828	1.02631	-0.88163	0.377977
Hgs	436.43	0.0871866	0.236805	0.368179	0.71274	0.999266
Rpl14	1974.03	-0.0807468	0.0923101	-0.874735	0.381718	0.999266
Rassf3	63.5289	0.240144	0.526916	0.455754	0.648567	0.999266
Itgb1	1519.89	0.648337	0.24083	2.6921	0.00710041	0.405046
Nrp1	26.7038	1.01008	1.05302	0.959216	0.33745
Sec61a2	120.237	-0.176222	0.375178	-0.469702	0.638568	0.999266
Nudt5	202.923	0.0163263	0.249409	0.06546	0.947808	0.999266
Zfp282	16.3079	-1.01783	1.56939	-0.648553	0.516627
Pdia4	781.82	0.233942	0.191276	1.22306	0.221306	0.999266
Iscu	355.322	-0.19949	0.199192	-1.0015	0.316586	0.999266
Dnaaf5	238.191	0.211002	0.35519	0.594053	0.552477	0.999266
Get4	371.061	0.026039	0.24261	0.107329	0.914528	0.999266
Xiap	110.596	0.0662456	0.385844	0.17169	0.863681	0.999266
Stag2	806.032	0.188886	0.155893	1.21164	0.225652	0.999266
Higd2a	674.466	-0.166922	0.171589	-0.9728	0.330653	0.999266
Nop16	543.873	-0.0900871	0.18884	-0.477055	0.633323	0.999266
Arl10	15.2921	-1.10626	1.09494	-1.01034	0.312331
4833439L19Rik	582.527	0.0749554	0.2344	0.319775	0.749139	0.999266
Thoc3	319.115	-0.25534	0.184255	-1.3858	0.165807	0.993288
Faf2	474.451	0.0314306	0.223557	0.140593	0.888191	0.999266
Tspan17	4.55676	1.30395	2.77687	0.469576	0.638658
Unc5a	4.77786	5.85102	2.73219	2.14151	0.0322331
Uimc1	712.098	0.133581	0.192224	0.694927	0.487101	0.999266
Smad7	95.2482	-0.158361	0.399846	-0.396055	0.692065	0.999266
Myo5b	5.73014	0.254888	1.69534	0.150346	0.880492
Casp1	192.201	0.377407	0.428422	0.880924	0.378359	0.999266
Kbtbd3	74.5473	-0.371693	0.393528	-0.944514	0.344907	0.999266
Aasdhppt	253.936	0.311818	0.209615	1.48758	0.136862	0.965713
Cwf19l2	204.916	-0.387797	0.267057	-1.45211	0.14647	0.97782
Alkbh8	191.619	0.0247342	0.385328	0.0641901	0.948819	0.999266
Lypla1	399.613	0.28825	0.212364	1.35734	0.174674	0.999266
Rb1cc1	515.619	0.500663	0.159757	3.13391	0.00172491	0.215185
Sgk3	290.349	-0.144245	0.392526	-0.367479	0.713262	0.999266
Cops5	596.3	-0.023012	0.147653	-0.155852	0.876149	0.999266
Rdh10	15.8429	0.682797	1.261	0.541472	0.588182
Rpl7-ps8	1.54487	2.46439	2.45952	1.00198	0.316354
Terf1	342.095	0.0101357	0.18	0.0563092	0.955095	0.999266
Msc	7.1524	6.43399	2.9647	2.1702	0.0299921
Paqr8	23.2539	1.99361	1.36541	1.46009	0.144265
Tmem14a	13.4012	-1.09441	1.67717	-0.652537	0.514055
Tram1	1634.99	0.0163205	0.127748	0.127756	0.898342	0.999266
Gm4956	12.8297	1.51128	2.03257	0.743532	0.45716
Lactb2	96.0593	0.411757	0.456702	0.901587	0.367276	0.999266
Ube2w	274.319	-0.0390531	0.3268	-0.119501	0.904878	0.999266
Tmem70	363.453	0.111828	0.261957	0.426893	0.669457	0.999266
Pikfyve	109.615	0.77249	0.420809	1.83573	0.0663981	0.849255
Idh1	87.2579	-0.0819902	0.54845	-0.149494	0.881164	0.999266
Mettl21a	188.687	-0.275819	0.343227	-0.803603	0.421626	0.999266
Creb1	447.291	0.253741	0.172537	1.47065	0.141385	0.971251
Klf7	194.528	-0.544952	0.353719	-1.54064	0.123405	0.954008
Fastkd2	290.982	0.461955	0.2806	1.64631	0.0997002	0.923856
Eef1b2	1735.71	-0.0176824	0.08597	-0.205681	0.83704	0.999266
Ndufs1	696.455	0.162539	0.150517	1.07987	0.280199	0.999266
Nrp2	19.349	1.09552	1.33001	0.823689	0.410116
Maip1	98.3602	-0.357015	0.398128	-0.896735	0.36986	0.999266
Boll	25.4277	0.351495	0.705791	0.498017	0.618472
Rftn2	86.0376	0.75987	0.468694	1.62125	0.104965	0.928829
Mob4	584.989	-0.274065	0.209256	-1.30971	0.190294	0.999266
Hspd1	871.947	0.165484	0.134234	1.2328	0.217649	0.999266
Coq10b	159.062	0.215463	0.363758	0.592324	0.553634	0.999266
Sf3b1	5696.44	0.00132275	0.0577392	0.022909	0.981723	0.999266
Slc39a10	171.267	0.960312	0.416642	2.30489	0.0211729	0.614299
Wdr75	488.816	0.0968153	0.219778	0.440514	0.659565	0.999266
Ikzf2	184.473	0.151432	0.389487	0.388798	0.697426	0.999266
Lancl1	579.516	-0.293436	0.185051	-1.58571	0.112805	0.933002
Acadl	406.295	0.0535919	0.276479	0.193837	0.846304	0.999266
Kansl1l	69.3268	-0.263013	0.499429	-0.526627	0.598453	0.999266
Rpe	275.63	-0.177184	0.177227	-0.999756	0.317429	0.999266
Icos	507.901	0.00585556	0.166571	0.0351535	0.971957	0.999266
Ctla4	44.321	-0.277301	0.784398	-0.353521	0.723698	0.999266
Cd28	1092.13	0.266517	0.142977	1.86405	0.0623147	0.835125
Raph1	11.7899	2.06026	1.61659	1.27445	0.202505
Carf	13.2725	-0.387474	1.11205	-0.348431	0.727517
Wdr12	493.026	-0.0587599	0.222599	-0.263972	0.791802	0.999266
Nop58	786.615	-0.175122	0.120378	-1.45477	0.145732	0.976682
Sumo1	964.399	0.0872424	0.105961	0.823344	0.410313	0.999266
Als2	40.9646	-0.677067	0.741106	-0.913591	0.360932
Stradb	196.515	-0.0742645	0.268907	-0.276171	0.782416	0.999266
Trak2	157.047	0.322389	0.314421	1.02534	0.305203	0.999266
Casp8	1429.28	0.11278	0.155545	0.725068	0.46841	0.999266
Cflar	347.369	0.0206608	0.23027	0.0897244	0.928506	0.999266
Ndufb3	498.422	-0.161151	0.137367	-1.17315	0.240737	0.999266
Clk1	3324.52	0.0165555	0.103586	0.159824	0.87302	0.999266
Ppil3	335.125	0.0110036	0.231484	0.047535	0.962087	0.999266
Nif3l1	159.47	-0.0250638	0.343621	-0.0729403	0.941854	0.999266
Orc2	222.032	-0.0510894	0.35718	-0.143036	0.886262	0.999266
Sgo2a	3.19283	-0.724748	2.48518	-0.291628	0.770571
Poglut2	72.4221	1.00122	0.501087	1.9981	0.0457057	0.767101
Ercc5	165.177	-0.1124	0.358019	-0.31395	0.753559	0.999266
Tex30	191.488	0.0482905	0.23449	0.205938	0.836839	0.999266
Ptp4a1	57.6751	-0.162168	0.449415	-0.360843	0.718217	0.999266
Il18rap	472.293	0.617426	0.344484	1.79232	0.073081	0.871876
Il18r1	228.723	0.593325	0.301299	1.96922	0.0489277	0.781737
Map4k4	228.97	0.153988	0.293839	0.524056	0.60024	0.999266
Pdcl3	324.909	0.00998848	0.196814	0.0507508	0.959524	0.999266
Chst10	207.157	-0.650447	0.333935	-1.94783	0.0514356	0.791666
Rev1	94.2746	-0.0680478	0.532224	-0.127855	0.898263	0.999266
Eif5b	575.885	0.0614219	0.201427	0.304934	0.760417	0.999266
Mrpl30	553.327	-0.180336	0.173054	-1.04208	0.297376	0.999266
Mitd1	657.369	0.10893	0.146698	0.74255	0.457754	0.999266
Cracdl	19.9993	-0.342768	0.63245	-0.541968	0.58784
Stk17b	3866.5	0.0724458	0.0846492	0.855836	0.392088	0.999266
Asnsd1	22.9336	-0.28165	0.654014	-0.430648	0.666724
Osgepl1	55.4651	0.0432376	0.44001	0.098265	0.921722	0.999266
Ormdl1	516.454	0.0223601	0.172022	0.129984	0.896579	0.999266
Pms1	131.729	0.196559	0.339636	0.578733	0.562769	0.999266
Inpp1	546.864	0.271328	0.246753	1.09959	0.27151	0.999266
Gls	406.149	0.285947	0.244652	1.16879	0.242487	0.999266
Stat1	876.157	0.553818	0.166713	3.32197	0.000893832	0.15255
Nabp1	308.602	0.0499693	0.259034	0.192906	0.847032	0.999266
Mgat4a	56.3587	-0.504874	0.510157	-0.989645	0.322348	0.999266
Unc50	804.343	0.0489379	0.152596	0.320702	0.748436	0.999266
Coa5	583.217	0.387228	0.258902	1.49565	0.134744	0.960252
Inpp4a	45.2499	-0.666951	0.697551	-0.956132	0.339005	0.999266
Tmem131	145.965	0.193388	0.307238	0.629442	0.52906	0.999266
Zap70	1022.75	0.0571422	0.166259	0.343695	0.731076	0.999266
Plekhb2	528.866	-0.116416	0.249415	-0.466757	0.640674	0.999266
Ptpn18	334.479	-0.0665481	0.173739	-0.383035	0.701694	0.999266
Imp4	653.489	0.198888	0.134983	1.47343	0.140634	0.971251
Dst	5.2439	1.20624	1.18179	1.02069	0.307402
Prim2	115.633	-0.695307	0.387365	-1.79497	0.072659	0.871876
Zfp142	46.5596	-0.730191	0.769863	-0.948469	0.342891	0.999266
Rhbdd1	45.465	0.702526	0.595366	1.17999	0.238004	0.999266
Mff	1047.48	-0.0130468	0.111123	-0.117408	0.906537	0.999266
Sdhaf4	143.145	-0.091701	0.230579	-0.3977	0.690852	0.999266
Smap1	188.271	-0.209114	0.262844	-0.795585	0.426274	0.999266
Ogfrl1	13.6236	0.258442	1.47771	0.174894	0.861163
Agfg1	1328.18	0.440192	0.106074	4.14985	3.32694e-05	0.0200211
Nhej1	51.0819	-0.878966	0.684459	-1.28418	0.19908	0.999266
Wnt10a	12.0593	1.38505	1.85675	0.745955	0.455694
Rnf25	79.9174	0.242003	0.492429	0.491448	0.623109	0.999266
Bcs1l	106.302	0.422973	0.483661	0.874523	0.381834	0.999266
Plcd4	1.89676	-1.38147	3.2648	-0.423142	0.672192
Cnot9	280.954	-0.486441	0.237495	-2.04822	0.0405386	0.730264
Ctdsp1	54.8188	-0.000906946	0.395372	-0.00229391	0.99817	0.999455
Pnkd	142.807	0.237884	0.2678	0.888289	0.374385	0.999266
Ppm1f	73.1222	-0.163817	0.582769	-0.281101	0.778633	0.999266
Xrcc5	269.263	0.0198407	0.281306	0.0705308	0.943771	0.999266
Pecr	43.0175	-0.873069	0.772444	-1.13027	0.258363	0.999266
Atic	235.89	-0.80213	0.316669	-2.53302	0.0113083	0.497986
Bard1	5.77329	0.451886	1.58845	0.284482	0.776041
Zfand2b	362.382	0.00274685	0.215841	0.0127262	0.989846	0.999266
Ankzf1	101.497	-0.31012	0.444969	-0.696946	0.485837	0.999266
Glb1l	19.8096	-0.0318519	1.69666	-0.0187733	0.985022
Stk16	495.659	-0.0674685	0.21674	-0.311288	0.755582	0.999266
Tuba4a	1899.28	-0.144003	0.112345	-1.28179	0.199917	0.999266
Dnajb2	89.298	0.206429	0.375661	0.549509	0.582656	0.999266
Slc23a3	4.47649	1.25727	3.26732	0.384801
Dnpep	522.494	0.103341	0.21293	0.485328	0.627444	0.999266
Stk11ip	104.252	-1.16421	0.379584	-3.06708	0.00216162	0.231253
Trip12	691.833	0.174598	0.205762	0.84854	0.396137	0.999266
Sp100	5855.21	0.106407	0.0698478	1.52341	0.127656	0.954008
Itm2c	468.417	-0.317466	0.185864	-1.70805	0.0876266	0.897047
Psmd1	993.962	0.0238593	0.158658	0.150382	0.880463	0.999266
Ncl	3385.83	-0.0666194	0.114234	-0.583184	0.559769	0.999266
Ptma	1315.86	-0.0754487	0.120892	-0.624102	0.532561	0.999266
Pde6d	229.637	-0.0969159	0.252582	-0.3837	0.701201	0.999266
Cops7b	188.414	-0.487713	0.290896	-1.67659	0.0936233	0.910827
Farsb	902.095	-0.148282	0.144214	-1.02821	0.30385	0.999266
Mrpl44	315.34	-0.130812	0.276426	-0.473224	0.636053	0.999266
Serpine2	4.79475	0.23555	3.25944	0.072267	0.942389
Eif4e2	1081.08	0.0106008	0.172729	0.0613721	0.951063	0.999266
Ndufa10	1187.2	-0.021224	0.107233	-0.197923	0.843105	0.999266
Rnpepl1	375.773	0.0313217	0.251943	0.12432	0.901062	0.999266
Capn10	48.466	-0.925413	0.529346	-1.74822	0.0804259	0.890427
Mterf4	124.738	0.14375	0.365379	0.393426	0.694005	0.999266
Pask	11.86	0.930917	1.89563	0.491085	0.623366
Ppp1r7	207.389	0.207932	0.242193	0.858538	0.390595	0.999266
Septin2	214.139	0.136531	0.252518	0.540679	0.588729	0.999266
Stk25	385.514	-0.169241	0.308483	-0.548625	0.583263	0.999266
Thap4	70.4448	-0.427467	0.416636	-1.026	0.304893	0.999266
Atg4b	501.535	-0.153468	0.242676	-0.632402	0.527124	0.999266
Dtymk	270.9	-0.308374	0.190442	-1.61925	0.105394	0.928829
Ing5	163.426	0.309242	0.456816	0.676951	0.498437	0.999266
Pdcd1	101.329	1.4053	0.883996	1.58971	0.111899	0.933002
Inpp5d	456.903	0.216709	0.218156	0.993367	0.320531	0.999266
Atg16l1	328.622	0.0413901	0.255198	0.162188	0.871158	0.999266
Lrrfip1	1277.25	-0.0700676	0.127278	-0.550509	0.58197	0.999266
Scly	81.2299	-0.598127	0.419785	-1.42484	0.154203	0.983808
Ilkap	742.057	-0.0967745	0.205042	-0.471974	0.636946	0.999266
Asb1	35.3656	1.9889	1.14997	1.72952	0.0837158
Hdac4	186.339	-0.333952	0.295917	-1.12853	0.259095	0.999266
Cln8	59.5829	-0.25111	0.540141	-0.464897	0.642005	0.999266
Relch	218.657	-0.509566	0.353103	-1.44311	0.14899	0.983102
Gin1	171.389	-0.0726896	0.365662	-0.198789	0.842428	0.999266
Pam	11.2226	0.0899827	1.68876	0.0532833	0.957506
Ccdc93	130.962	0.150974	0.376066	0.401456	0.688084	0.999266
Actr3	6128.09	0.0889333	0.070293	1.26518	0.205807	0.999266
Tmem163	26.6677	-0.606104	1.1392	-0.532043	0.594696
Ccnt2	735.64	-0.0248809	0.161241	-0.154308	0.877367	0.999266
Ubxn4	939.432	-0.0954723	0.12812	-0.74518	0.456163	0.999266
Mcm6	1254.46	-0.308671	0.135829	-2.27249	0.0230566	0.645432
Dars	1202.44	0.200963	0.143958	1.39598	0.16272	0.993288
Rgs1	146.612	0.619013	0.445255	1.39025	0.164454	0.993288
Rgs2	145.491	0.248268	0.353251	0.702809	0.482175	0.999266
Cdc73	274.237	0.353546	0.328265	1.07701	0.281474	0.999266
Tsn	976.25	-0.0347372	0.150585	-0.230683	0.817561	0.999266
Nifk	766.511	0.103656	0.124383	0.833362	0.404641	0.999266
Ptpn4	272.29	0.61437	0.277579	2.21332	0.0268758	0.669046
Dbi	489.948	0.0386825	0.165894	0.233176	0.815625	0.999266
3110009E18Rik	29.2522	-0.136693	0.517447	-0.264168	0.79165
Steap3	4.94187	3.90542	2.67874	1.45793	0.14486
Nek7	417.823	0.369194	0.218465	1.68994	0.0910388	0.902477
Atp6v1g3	6.56115	2.19399	2.25102	0.974664
Ptprc	11676.4	0.207528	0.0589642	3.51956	0.000432271	0.102521
Cd55	500.821	0.00970564	0.194087	0.0500067	0.960117	0.999266
Ddx59	85.9951	0.193289	0.567754	0.340445	0.733522	0.999266
Pfkfb2	5.04747	0.165371	1.70924	0.0967507	0.922924
Tmem9	178.238	-0.507276	0.345206	-1.46949	0.141701	0.972172
Tnni1	9.38007	-2.29496	2.93074	-0.783065
Csrp1	254.659	-0.253065	0.220501	-1.14768	0.251101	0.999266
Srgap2	139.981	0.528211	0.438018	1.20591	0.227852	0.999266
Arl8a	171.332	0.27499	0.245846	1.11855	0.263332	0.999266
Eif2d	355.04	0.0826047	0.200626	0.411734	0.680534	0.999266
Ube2t	111.48	0.0629918	0.342391	0.183976	0.854032	0.999266
Rassf5	2597.08	0.0933654	0.108708	0.858862	0.390417	0.999266
Rab29	242.227	-0.428658	0.302754	-1.41586	0.156815	0.983808
Nucks1	160.634	0.037647	0.251442	0.149725	0.880982	0.999266
Elk4	277.709	-0.233169	0.220364	-1.05811	0.290006	0.999266
Rbbp5	270.412	-0.251199	0.319489	-0.786251	0.431721	0.999266
Pik3c2b	8.41312	-4.85231	1.96444	-2.47007	0.0135087
Klhl12	113.736	0.129605	0.321465	0.403169	0.686824	0.999266
Cyb5r1	289.826	0.418202	0.302382	1.38302	0.166657	0.994703
Adipor1	951.066	-0.223708	0.163702	-1.36655	0.171765	0.999266
Atp2b4	25.4671	0.404152	0.758342	0.532941	0.594074
Tor1aip1	349.841	0.0562441	0.259523	0.216721	0.828426	0.999266
Xpr1	87.8119	-0.163363	0.533123	-0.306426	0.759281	0.999266
Stx6	502.518	0.139887	0.14888	0.939594	0.347426	0.999266
Mr1	125.119	0.342147	0.457551	0.747779	0.454594	0.999266
Glul	105.975	-0.000746722	0.300173	-0.00248764	0.998015	0.999455
Rgs16	4.35854	-0.804234	2.79229	-0.28802	0.773332
Ncf2	3.17346	0.520698	3.00092	0.173513	0.862248
Niban1	49.728	0.890914	1.01394	0.878668	0.379581	0.999266
Rnf2	559.201	0.259725	0.263158	0.986953	0.323666	0.999266
Coq8a	168.22	0.321933	0.297033	1.08383	0.27844	0.999266
Ahctf1	221.357	-0.0413301	0.322776	-0.128046	0.898113	0.999266
Tfb2m	99.6666	0.135097	0.271645	0.497331	0.618955	0.999266
Efcab2	16.7799	0.784891	1.22042	0.643131	0.520139
Parp1	487.702	-0.102487	0.189653	-0.540391	0.588928	0.999266
Acbd3	324.687	0.461231	0.256251	1.79992	0.0718737	0.868775
Cox20	1.59904	0.466303	1.82774	0.255125	0.798626
Desi2	260.459	0.189451	0.224501	0.843876	0.398739	0.999266
Sdccag8	225.028	0.0521471	0.315699	0.16518	0.868803	0.999266
Capn2	295.326	0.365419	0.323169	1.13074	0.258165	0.999266
Trp53bp2	63.9752	0.925594	0.460672	2.00923	0.0445131	0.760696
Srp9	618.995	-0.1444	0.135125	-1.06865	0.28523	0.999266
Nvl	314.505	0.591995	0.201877	2.93246	0.00336288	0.277767
Tmem63a	213.148	0.0582101	0.399051	0.145871	0.884023	0.999266
Pycr2	590.901	0.0680815	0.206163	0.330231	0.741225	0.999266
Fh1	363.403	-0.184252	0.255125	-0.722204	0.470169	0.999266
Dusp23	26.1022	-0.675985	0.749588	-0.901809	0.367158
Tagln2	3864.84	-0.153223	0.0908861	-1.68588	0.0918197	0.902836
Copa	1187.28	-0.00561303	0.153694	-0.0365209	0.970867	0.999266
Dcaf8	484.599	-0.345942	0.261052	-1.32518	0.18511	0.999266
Vangl2	12.8023	1.49649	1.67609	0.892848	0.371939
Uck2	192.526	-0.070109	0.351941	-0.199207	0.842101	0.999266
Tada1	128.53	-0.248236	0.326117	-0.761188	0.446545	0.999266
Pou2f1	108.477	-0.0243422	0.408367	-0.0596087	0.952467	0.999266
Mpc2	393.513	0.0480304	0.158471	0.303087	0.761823	0.999266
Dcaf6	41.3748	-0.45741	0.46649	-0.980536	0.326822	0.999266
Xcl1	92.3687	0.35378	0.474949	0.74488	0.456344	0.999266
Nme7	93.4542	-0.0641871	0.350837	-0.182954	0.854834	0.999266
Atp1b1	423.75	-0.313259	0.287416	-1.08991	0.275751	0.999266
Blzf1	154.391	-0.326807	0.338886	-0.964358	0.334867	0.999266
Ccdc181	55.3764	-0.878011	0.471999	-1.8602	0.0628577	0.835293
Selp	5.51039	1.86072	2.23022	0.834322	0.404099
Sell	8075.76	0.182064	0.0705712	2.57987	0.00988382	0.462617
Scyl3	208.26	0.465576	0.265053	1.75654	0.078997	0.890427
Kifap3	23.9428	0.222677	1.004	0.22179	0.824477
Ralgps2	172.585	0.383666	0.336285	1.1409	0.253913	0.999266
Abl2	55.9218	0.50945	0.695989	0.731979	0.464181	0.999266
Soat1	187.678	-0.0656775	0.355033	-0.18499	0.853237	0.999266
Smyd2	60.3101	0.711344	0.444745	1.59944	0.109723	0.931614
Cenpf	17.7372	-0.989832	1.5896	-0.622692	0.533487
Kctd3	58.0671	0.41864	0.736643	0.568308	0.569826	0.999266
Eprs	846.171	0.178036	0.137076	1.29881	0.19401	0.999266
Cr2	8.94203	-0.48201	2.25493	-0.213758	0.830736
Bpnt1	190.329	0.467768	0.30719	1.52273	0.127826	0.954008
Iars2	165.278	0.433098	0.403153	1.07428	0.282698	0.999266
Nek2	7.66541	1.3216	2.57774	0.512699	0.608162
Lpgat1	90.7556	-0.162324	0.470441	-0.345047	0.730059	0.999266
Ppp2r5a	1691.37	0.034648	0.134657	0.257306	0.796943	0.999266
Pacc1	155.007	0.0647673	0.387969	0.166939	0.867418	0.999266
Atf3	7.42874	2.2094	3.01708	0.732297
Batf3	2.96734	5.15476	3.00406	1.71593	0.086174
Tatdn3	25.6968	-0.250602	0.626282	-0.400142	0.689052
Angel2	495.269	0.238913	0.178446	1.33885	0.180619	0.999266
Traf5	380.173	0.30218	0.271702	1.11217	0.266064	0.999266
Irf6	38.5653	-0.478447	1.07336	-0.445747	0.65578
Lamb3	174.197	-0.0128536	0.375756	-0.0342072	0.972712	0.999266
Usf1	339.569	0.11684	0.261656	0.446542	0.655205	0.999266
Nmt2	140.649	-0.0512407	0.46892	-0.109274	0.912985	0.999266
Suv39h2	11.7842	-0.390918	1.55063	-0.252103	0.800961
Dclre1c	128.448	-0.148787	0.501333	-0.296783	0.766632	0.999266
Fam107b	2199.86	0.0346229	0.143359	0.241513	0.809158	0.999266
Fcgr2b	29.6297	1.5602	1.08826	1.43367	0.151666
Frmd4a	11.2034	0.417761	1.47624	0.282991	0.777184
Dusp12	54.4401	-0.123515	0.43027	-0.287064	0.774063	0.999266
Sephs1	273.307	-0.130983	0.294961	-0.444069	0.656992	0.999266
Atf6	42.1909	0.678388	0.702827	0.965228	0.334431	0.999266
Phyh	292.862	-0.100564	0.255378	-0.393784	0.693741	0.999266
Uhmk1	250.719	-0.323578	0.320766	-1.00877	0.313086	0.999266
Mcm10	20.8087	-2.3716	1.54342	-1.53659	0.124394
Uap1	273.511	-0.353501	0.277445	-1.27413	0.202617	0.999266
Optn	13.847	-3.1837	2.01533	-1.57974	0.114167
Hsd17b7	28.3462	2.23693	2.92933	0.763633	0.445086
Enkur	2.2403	1.4426	3.15573	0.457138	0.647572
Nuf2	32.2884	-2.81879	1.56042	-1.80643	0.0708516
Aldh9a1	529.14	-0.315351	0.208164	-1.51492	0.129793	0.954008
Mgst3	35.7677	-0.167447	0.570335	-0.293595	0.769068
Eef1aknmt	90.8832	-0.700641	0.440434	-1.5908	0.111655	0.933002
Vamp4	429.266	0.161167	0.175354	0.919092	0.358047	0.999266
Pigc	248.085	0.403685	0.265944	1.51793	0.129032	0.954008
Tnfsf4	4.13047	5.64307	3.28015	1.72037	0.0853653
Prdx6	2223.63	-0.037814	0.144358	-0.261946	0.793363	0.999266
Klhl20	201.581	0.0347973	0.302159	0.115162	0.908317	0.999266
Nsun6	81.9171	0.52717	0.621027	0.848867	0.395955	0.999266
Cenpl	170.099	0.396484	0.370606	1.06983	0.284697	0.999266
Dars2	121.11	0.0654734	0.488881	0.133925	0.893462	0.999266
Stam	147.856	-0.408071	0.508403	-0.802653	0.422175	0.999266
Rabgap1l	529.676	0.350109	0.162091	2.15995	0.0307764	0.680555
Trdmt1	38.2599	0.721228	0.651505	1.10702	0.268286
Rsu1	409.693	0.00439317	0.22725	0.0193318	0.984576	0.999266
Vim	1379.66	0.0737819	0.17128	0.430769	0.666636	0.999266
4930562F07Rik	3.71456	1.65563	1.96387	0.843046	0.399203
Pter	3.85132	-0.0865519	3.26791	-0.0264854	0.97887
Pip4k2a	574.618	-0.280947	0.230698	-1.21782	0.223294	0.999266
Bmi1	175.947	-0.297886	0.476658	-0.624947	0.532006	0.999266
Dnajc1	306.275	-0.245088	0.203951	-1.2017	0.22948	0.999266
Mllt10	240.377	-0.418548	0.2317	-1.80642	0.070853	0.865001
Plxdc2	9.21999	-3.16696	1.93392	-1.63759	0.101507
Nek6	12.7096	-1.67505	2.0244	-0.82743	0.407993
Psmb7	218.81	-0.0540037	0.183955	-0.29357	0.769086	0.999266
Ppp6c	858.265	0.165671	0.145703	1.13705	0.255518	0.999266
Golga1	217.398	0.291948	0.299808	0.973784	0.330164	0.999266
Arpc5l	1077.04	-0.144815	0.124981	-1.1587	0.246577	0.999266
Orc4	571.327	-0.0973311	0.127436	-0.763767	0.445006	0.999266
Kif5c	6.74905	-1.12586	2.29083	-0.491465
Lypd6b	224.98	-0.926963	0.364862	-2.54059	0.0110666	0.495456
Mmadhc	513.106	-0.0102316	0.222156	-0.0460558	0.963266	0.999266
Mindy3	246.374	-0.307188	0.303177	-1.01323	0.31095	0.999266
Il2ra	16.8858	-1.00013	1.3505	-0.740564	0.458958
Spopl	111.206	0.510838	0.394003	1.29654	0.194791	0.999266
Pfkfb3	35.1949	0.194074	0.690192	0.281189	0.778566
Yme1l1	543.089	-0.117737	0.145566	-0.808817	0.418621	0.999266
Prkcq	2887.68	-0.0411221	0.0625646	-0.657274	0.511004	0.999266
Mastl	15.0767	0.288841	1.46914	0.196606	0.844136
Acbd5	288.435	-0.177066	0.277233	-0.638692	0.523023	0.999266
Abi2	36.8105	0.455263	0.836452	0.544279	0.58625
Pdss1	57.8555	0.192985	0.430528	0.448252	0.653971	0.999266
Apbb1ip	464.122	0.157361	0.180914	0.869813	0.384402	0.999266
Zbtb43	82.6084	0.48942	0.896268	0.546064	0.585022	0.999266
Odf2	246.365	-0.544302	0.328699	-1.65593	0.0977365	0.923856
Slc2a8	58.82	0.248241	0.677339	0.366495	0.713996	0.999266
Lrsam1	22.2343	0.33697	1.46238	0.230426	0.817761
Niban2	9.38151	-1.23823	2.15358	-0.574966	0.565314
Coq4	45.1858	0.207929	0.577576	0.360004	0.718844	0.999266
Med27	247.933	-0.10588	0.249552	-0.42428	0.671361	0.999266
Ttf1	335.074	-0.141865	0.226955	-0.625082	0.531917	0.999266
Ddx31	264.526	0.219782	0.320345	0.686078	0.492664	0.999266
Dpm2	437.565	0.0499413	0.152193	0.328144	0.742802	0.999266
St6galnac6	2.89357	0.829731	2.26584	0.366192	0.714222
Tsc1	137.429	-0.433875	0.362835	-1.19579	0.231779	0.999266
Eng	47.4393	-0.429014	0.553158	-0.775572	0.438002	0.999266
Gtf3c5	75.5369	-1.248	0.462962	-2.69569	0.00702434	0.405046
Slc25a25	106.78	-0.811505	0.536319	-1.5131	0.130254	0.954008
Ptges2	155.2	-0.771144	0.330105	-2.33606	0.0194884	0.603621
Ralgds	31.8228	-1.04808	1.51424	-0.69215	0.488843
Nr4a2	41.197	-0.179319	1.49363	-0.120056	0.904439
Gpd2	145.038	0.036319	0.447647	0.0811331	0.935336	0.999266
Cytip	2725.89	-0.0295747	0.115453	-0.256162	0.797825	0.999266
Abl1	62.6471	0.523842	0.475882	1.10078	0.270992	0.999266
Fubp3	51.997	1.32808	0.540164	2.45865	0.0139459	0.540322
Tor1b	226.511	0.105188	0.342076	0.307498	0.758464	0.999266
Tor1a	533.177	0.0944954	0.149677	0.631329	0.527825	0.999266
BC005624	639.726	0.0521808	0.191655	0.272264	0.785419	0.999266
Crat	22.9767	-1.48069	1.46217	-1.01267	0.311219
Usp20	98.3176	-0.895358	0.386936	-2.31397	0.0206695	0.614299
Dolpp1	115.619	-0.212376	0.260504	-0.815248	0.41493	0.999266
Ntmt1	232.864	-0.741536	0.255018	-2.90777	0.00364011	0.290673
Miga2	35.2357	0.39723	1.25341	0.316921	0.751304
Sh3glb2	292.413	0.0438855	0.22926	0.191422	0.848195	0.999266
Hspa5	3315.58	0.0253568	0.0830221	0.305423	0.760044	0.999266
Gapvd1	420.758	0.070409	0.235304	0.299226	0.764768	0.999266
Psmd5	951.12	0.0475624	0.144198	0.329841	0.74152	0.999266
Zeb2	44.5471	0.616313	1.13022	0.545301	0.585546	0.999266
Phf19	6.66987	-3.0953	1.43791	-2.15263	0.0313476
Traf1	1168.31	0.124965	0.154641	0.808097	0.419035	0.999266
Rab14	969.553	0.106714	0.114903	0.928731	0.353029	0.999266
Gsn	247.929	-0.332237	0.318654	-1.04263	0.29712	0.999266
Ttll11	2.4518	0.669985	2.26867	0.295321	0.767749
Mrrf	124.28	-0.415217	0.331422	-1.25283	0.210266	0.999266
Rbm18	596.6	0.171525	0.205379	0.835162	0.403627	0.999266
Ndufa8	757.076	-0.0638705	0.150122	-0.425456	0.670504	0.999266
Ifih1	71.4939	0.358798	0.547408	0.655449	0.512179	0.999266
Slc4a10	4.17859	-0.597196	1.68299	-0.354841	0.722708
Psmd14	1255.01	0.0553975	0.129441	0.427973	0.668671	0.999266
Strbp	340.399	-0.165134	0.320415	-0.515377	0.60629	0.999266
Wdr5	280.325	-0.196916	0.330286	-0.596199	0.551042	0.999266
Brd3	260.078	0.174624	0.278553	0.626897	0.530727	0.999266
Lcn4	466.892	-0.169928	0.194544	-0.873469	0.382408	0.999266
Agpat2	122.684	-0.510297	0.347454	-1.46867	0.141922	0.972896
Notch1	54.4734	0.0972415	0.50393	0.192966	0.846985	0.999266
Sec16a	118.612	-0.204585	0.470151	-0.435147	0.663456	0.999266
Inpp5e	169.086	0.328992	0.418685	0.785774	0.432	0.999266
Pmpca	474.784	-0.0232863	0.221959	-0.104912	0.916445	0.999266
Entr1	633.339	-0.0531558	0.14363	-0.370088	0.711317	0.999266
Card9	5.44482	-0.615648	2.30944	-0.266579	0.789793
Gpsm1	33.0654	-1.00698	0.789664	-1.2752	0.202238
Nacc2	48.6985	0.7167	0.502133	1.42731	0.15349	0.983808
Camsap1	71.1337	-1.0398	0.80425	-1.29289	0.19605	0.999266
Tmem141	36.1713	-1.13676	0.577794	-1.96741	0.0491356
Mamdc4	5.48523	-1.88573	2.29037	-0.823328	0.410321
Traf2	501.521	-0.164462	0.178155	-0.923144	0.355932	0.999266
Abca2	150.381	0.501271	0.41492	1.20812	0.227003	0.999266
Nmi	839.1	0.0811941	0.121565	0.667907	0.504193	0.999266
Neb	21.5481	2.59859	0.950406	2.73419	0.0062534
Uap1l1	131.26	0.150934	0.290515	0.51954	0.603384	0.999266
Dpp7	115.556	0.422607	1.25715	0.336161	0.736749	0.999266
Arl6ip6	116.244	0.439509	0.326156	1.34754	0.177806	0.999266
Anapc2	405.476	0.0719313	0.290286	0.247795	0.804293	0.999266
Ssna1	658.196	0.0097269	0.145151	0.0670122	0.946572	0.999266
Rbms1	1010.23	-0.064845	0.128695	-0.503866	0.614355	0.999266
Arrdc1	1550.27	-0.00950994	0.133014	-0.0714957	0.943003	0.999266
Zmynd19	90.63	-0.529216	0.318946	-1.65927	0.0970617	0.923856
Dph7	264.997	0.0662562	0.31391	0.211068	0.832835	0.999266
Marchf7	453.349	-0.0670959	0.203186	-0.33022	0.741234	0.999266
Psd4	439.87	0.0496453	0.35865	0.138423	0.889906	0.999266
Ly75	253.412	0.0226576	0.373602	0.0606464	0.951641	0.999266
Baz2b	198.34	-0.0183811	0.245726	-0.0748034	0.940371	0.999266
Wdsub1	37.8629	-0.909879	0.698873	-1.30192	0.192943
Dapl1	1080.9	-0.47002	0.214191	-2.1944	0.0282069	0.677071
Pkp4	258.584	0.261731	0.295275	0.886399	0.375402	0.999266
Nup35	115.512	-0.303693	0.283813	-1.07005	0.284599	0.999266
Dusp19	61.3222	0.327478	0.418128	0.7832	0.43351	0.999266
Nckap1	103.602	0.303708	0.49927	0.608304	0.542986	0.999266
Dnajc10	454.182	-0.0248609	0.313523	-0.0792954	0.936798	0.999266
Itprid2	48.3219	0.150537	0.664823	0.226432	0.820866	0.999266
Itga4	499.453	-0.207339	0.200423	-1.03451	0.300899	0.999266
Slc25a12	533.362	-0.131913	0.225186	-0.585799	0.558011	0.999266
Ube2e3	149.68	0.248223	0.39827	0.623253	0.533118	0.999266
Dync1i2	277.476	-0.239403	0.263935	-0.907054	0.364378	0.999266
Cwc22	225.1	0.270093	0.380267	0.710272	0.477535	0.999266
Hat1	637.481	-0.0753789	0.179234	-0.420562	0.674075	0.999266
Stk39	97.5248	0.312047	0.482098	0.647268	0.517459	0.999266
Cers6	27.8206	-1.28221	0.683201	-1.87676	0.0605504
Abcb11	8.7841	-0.0377994	1.96717	-0.0192151	0.98467
Ssrp1	1323.44	-0.0636759	0.133861	-0.475687	0.634297	0.999266
Slc43a3	26.1556	0.721752	1.48436	0.486239	0.626797
Slc43a1	46.6879	-0.0465669	0.61758	-0.0754022	0.939895	0.999266
Timm10	245.644	-0.0316318	0.250045	-0.126504	0.899333	0.999266
Ube2l6	33.2931	2.51388	1.22579	2.05083	0.0402839
Clp1	690.383	0.0875475	0.202408	0.432529	0.665357	0.999266
Med19	144.918	0.17236	0.302898	0.569037	0.569331	0.999266
Tfpi	49.2545	0.173845	0.640431	0.27145	0.786045	0.999266
Fastkd1	94.2812	0.473799	0.599245	0.790661	0.429142	0.999266
Itgav	82.5231	0.153524	0.456096	0.336605	0.736415	0.999266
Phospho2	321.526	-0.0425441	0.210142	-0.202455	0.839561	0.999266
Zc3h15	695.366	0.0497302	0.168696	0.294792	0.768153	0.999266
Mtx2	225.901	0.0742697	0.250063	0.297004	0.766463	0.999266
Atf2	280.592	-0.350239	0.265765	-1.31785	0.187554	0.999266
Ola1	220.098	-0.0961227	0.217682	-0.441574	0.658798	0.999266
Sp3	727.93	0.0586389	0.229237	0.2558	0.798105	0.999266
Itga6	251.747	-0.0252746	0.334651	-0.0755253	0.939797	0.999266
Kif18a	52.8332	-0.59494	0.504671	-1.17887	0.238451	0.999266
Arl14ep	78.2442	0.619296	0.49217	1.2583	0.208284	0.999266
Slc12a6	96.1826	0.141944	0.54469	0.260596	0.794404	0.999266
Emc4	487.103	-0.0642612	0.195937	-0.327969	0.742935	0.999266
Katnbl1	126.018	0.081778	0.37557	0.217743	0.827629	0.999266
Nop10	1156.99	-0.158278	0.131445	-1.20413	0.228538	0.999266
Lpcat4	400.719	-0.0361221	0.219398	-0.164642	0.869226	0.999266
Ccdc34	36.0918	-0.701112	0.608982	-1.15129	0.249615
Lin7c	326.969	0.147397	0.280996	0.524551	0.599895	0.999266
Commd9	75.9282	0.291937	0.559116	0.522141	0.601572	0.999266
Traf6	236.996	0.0794866	0.266951	0.297757	0.765889	0.999266
Iftap	9.54534	-0.871395	1.80842	-0.481855	0.629909
Dnajc24	124.541	-0.00525795	0.303606	-0.0173183	0.986183	0.999266
Elp4	87.5428	0.49096	0.517021	0.949594	0.342318	0.999266
Eif3m	1398.2	0.0170759	0.124493	0.137163	0.890902	0.999266
Prrg4	15.091	-1.6918	1.10431	-1.53201	0.125521
Cstf3	508.351	0.142187	0.236834	0.600366	0.548262	0.999266
Hipk3	179.106	-0.123697	0.306905	-0.403045	0.686915	0.999266
Fbxo3	465.86	0.494951	0.161139	3.07159	0.00212923	0.231253
Caprin1	1458.26	0.0661787	0.148586	0.445389	0.656039	0.999266
Nat10	251.916	0.090872	0.317188	0.286492	0.774501	0.999266
Cat	963.336	-0.00592113	0.145197	-0.04078	0.967471	0.999266
Trim44	237.913	0.156425	0.384984	0.406315	0.684511	0.999266
Api5	1232.97	0.344782	0.173507	1.98714	0.0469069	0.777934
Ttc17	336.9	-0.166886	0.285614	-0.584305	0.559015	0.999266
Hsd17b12	283.198	-0.1219	0.266868	-0.45678	0.647829	0.999266
Ext2	396.029	-0.292087	0.25586	-1.14159	0.253624	0.999266
Myef2	24.1499	-0.692111	0.775697	-0.892244	0.372262
Dut	265.182	0.233341	0.247191	0.94397	0.345185	0.999266
Cops2	463.302	-0.0567092	0.202713	-0.279751	0.779668	0.999266
Galk2	329.232	-0.633436	0.222434	-2.84775	0.00440296	0.314513
Cd82	1764.22	0.0308275	0.161045	0.191422	0.848195	0.999266
Slc28a2	953.567	-0.0570274	0.146627	-0.388929	0.697329	0.999266
Pex16	329.49	0.135089	0.240841	0.560904	0.574863	0.999266
Sord	18.9786	0.25455	1.70391	0.149392	0.881244
Creb3l1	15.7919	0.0396908	1.17771	0.0337017	0.973115
Eif3j1	131.004	-0.342293	0.305833	-1.11922	0.263048	0.999266
Frmd5	3.00696	-0.79955	1.64262	-0.486754	0.626433
Mdk	2.77766	-2.418	2.54939	-0.948461	0.342895
Wdr76	46.1232	-1.1605	0.597473	-1.94235	0.0520948	0.794584
Harbi1	123.619	-0.437429	0.357259	-1.2244	0.2208	0.999266
Atg13	319.263	-0.31873	0.345982	-0.921234	0.356928	0.999266
Hypk	30.2922	0.00782126	0.54701	0.0142982	0.988592
Arhgap1	1558.77	-0.223758	0.137472	-1.62766	0.103598	0.928829
Pdia3	3827.88	0.217814	0.0735341	2.96208	0.00305566	0.268166
Arfgap2	260.969	0.00598413	0.242968	0.0246293	0.980351	0.999266
Adal	161.078	-0.994793	0.37217	-2.67296	0.0075186	0.406784
Tubgcp4	208.081	-0.0406818	0.268268	-0.151646	0.879466	0.999266
Ubr1	465.03	-0.136241	0.216903	-0.628118	0.529926	0.999266
Mkks	78.4309	-0.0036694	0.442659	-0.00828944	0.993386	0.999266
Slx4ip	44.0111	-0.245634	0.591956	-0.414954	0.678176	0.999266
Mtch2	1114.11	0.144599	0.123312	1.17263	0.240945	0.999266
Cdan1	84.7831	0.00501491	0.564678	0.008881	0.992914	0.999266
Haus2	206.401	0.484649	0.302236	1.60355	0.108814	0.931614
Lrrc57	149.798	-0.0473907	0.373912	-0.126743	0.899144	0.999266
Snap23	440.297	-0.222689	0.196797	-1.13156	0.257818	0.999266
Zfp106	176.426	-0.117172	0.378941	-0.309209	0.757163	0.999266
Vps39	177.302	1.16146	0.432726	2.68406	0.00727338	0.405046
Ehd4	31.2809	-0.767485	0.989987	-0.775248	0.438193
Ltk	6.83882	6.3683	2.57411	2.47398	0.0133617
Tyro3	4.85797	-2.45171	2.0435	-1.19976	0.230232
Ubox5	82.7149	-0.373271	0.797575	-0.468008	0.639779	0.999266
Ptpra	504.978	0.0771527	0.230686	0.334449	0.738041	0.999266
Rtf1	269.26	-0.335625	0.290461	-1.15549	0.247888	0.999266
Ndufaf1	249.968	0.203592	0.225336	0.903504	0.366259	0.999266
Nusap1	46.3154	-1.66257	1.26619	-1.31305	0.189166	0.999266
Dnaaf9	52.6213	-0.56648	0.569888	-0.994021	0.320213	0.999266
Atrn	105.367	0.0312273	0.45642	0.0684179	0.945453	0.999266
Rad51	78.6972	-1.1697	1.87226	-0.624755	0.532132	0.999266
Rpusd2	22.7905	-1.70507	1.02245	-1.66762	0.0953906
Knl1	19.5215	-0.8223	1.25423	-0.655621	0.512068
1700037H04Rik	233.623	-0.19095	0.236792	-0.806402	0.420011	0.999266
Cdc25b	355.103	0.154242	0.283873	0.54335	0.586889	0.999266
Knstrn	41.3623	0.158268	0.659827	0.239863	0.810436	0.999266
Ivd	280.424	0.0492225	0.233099	0.211166	0.832758	0.999266
Smox	71.4499	-0.0812607	0.471822	-0.172228	0.863259	0.999266
Rassf2	329.235	-0.230769	0.24476	-0.942837	0.345764	0.999266
Slc23a2	137.588	0.165306	0.458305	0.36069	0.718331	0.999266
Tmem230	285.91	0.0678437	0.26401	0.256974	0.797199	0.999266
Pcna	785.702	-0.17099	0.161771	-1.05699	0.290515	0.999266
Gpcpd1	589.877	0.131714	0.136903	0.962093	0.336003	0.999266
Rasgrp1	977.923	0.0492709	0.174775	0.281911	0.778012	0.999266
Fam98b	31.9138	0.028008	0.594055	0.0471471	0.962396
Spred1	17.0522	-0.411126	1.33958	-0.306908	0.758914
Mcm8	19.1943	-0.911598	1.5176	-0.600683	0.548051
Crls1	184.696	-0.127729	0.262984	-0.48569	0.627187	0.999266
Hdc	8.66779	1.52632	1.75199	0.87119	0.38365
Gabpb1	291.904	-0.0310262	0.279393	-0.111049	0.911578	0.999266
Usp8	299.038	0.397063	0.303666	1.30756	0.191021	0.999266
Usp50	6.2958	-0.663933	0.962887	-0.689524	0.490494
Trpm7	640.765	0.192755	0.198048	0.973273	0.330417	0.999266
Sppl2a	289.771	0.0590958	0.252444	0.234095	0.814911	0.999266
Stard7	686.628	-0.390721	0.268855	-1.45328	0.146146	0.976682
Dusp2	1605.14	-0.524952	0.102075	-5.14281	2.70658e-07	0.000456058
Fahd2a	68.0767	0.475047	0.451651	1.0518	0.29289	0.999266
Mrps5	223.198	-0.326899	0.203828	-1.60379	0.10876	0.931614
Bub1	24.5385	-2.48185	3.23966	-0.766085	0.443626
Acoxl	39.2894	0.439097	0.960744	0.457038	0.647644
Bcl2l11	155.874	0.0718616	0.346958	0.207119	0.835917	0.999266
Ndufaf5	131.468	-0.0174026	0.296158	-0.058761	0.953142	0.999266
Zc3h8	133.674	0.326303	0.327748	0.995591	0.319449	0.999266
Ttl	18.4492	-1.81196	1.06109	-1.70763	0.0877042
Polr1b	187.67	0.260264	0.398485	0.653134	0.51367	0.999266
Slc20a1	449.536	-0.154549	0.254696	-0.606798	0.543985	0.999266
Snrpb	2938.87	-0.0457775	0.0690279	-0.663175	0.507219	0.999266
Nop56	1635.39	-0.267693	0.12144	-2.20431	0.0275023	0.671613
Idh3b	1362.7	-0.0873534	0.0895927	-0.975006	0.329557	0.999266
Vps16	939.566	0.0233586	0.153446	0.152227	0.879008	0.999266
Lpin3	4.77565	-0.8611	3.26379	-0.263835
Rrbp1	124.972	0.325154	0.288372	1.12755	0.259509	0.999266
Snx5	1047.74	0.0633417	0.110766	0.571853	0.567422	0.999266
Mgme1	100.183	-0.272019	0.400522	-0.679162	0.497035	0.999266
Kat14	85.1151	-0.759802	0.471263	-1.61227	0.106904	0.928829
Polr3f	155.445	-0.268009	0.402366	-0.666082	0.505359	0.999266
Rbbp9	49.1324	1.31043	0.811907	1.61401	0.106525	0.928829
Sec23b	821.49	0.169041	0.191114	0.884502	0.376425	0.999266
Dtd1	361.368	-0.0973529	0.199245	-0.488609	0.625119	0.999266
Xrn2	2031.63	-0.0789501	0.131829	-0.598881	0.549252	0.999266
Napb	3.22664	1.24632	2.54186	0.490317	0.623909
Gzf1	98.3997	-0.0131245	0.494875	-0.0265208	0.978842	0.999266
Cst3	681.276	-0.0271629	0.131769	-0.20614	0.836681	0.999266
Acss1	525.54	-0.0519054	0.207404	-0.250262	0.802385	0.999266
Gins1	11.2441	-0.790144	1.21614	-0.649714	0.515877
Nsfl1c	541.962	-0.0497732	0.147293	-0.33792	0.735424	0.999266
Sdcbp2	53.677	0.0660931	0.646998	0.102153	0.918635	0.999266
Fam110a	65.4357	0.342862	0.492469	0.69621	0.486297	0.999266
Slc52a3	19.3997	1.81477	1.67412	1.08401	0.27836
Tbc1d20	243.762	-0.00255098	0.353338	-0.00721965	0.99424	0.999266
Rbck1	1497.84	0.336813	0.139076	2.42179	0.0154442	0.558445
Tpx2	36.5137	-0.77865	1.1239	-0.692812	0.488428
Pdrg1	775.507	0.036834	0.14075	0.261698	0.793554	0.999266
Kif3b	107.4	-0.0193579	0.434217	-0.0445811	0.964441	0.999266
Dnmt3b	72.2195	0.363617	0.487819	0.745393	0.456034	0.999266
Mapre1	1652.77	-0.0171499	0.0807775	-0.212311	0.831865	0.999266
Cdk5rap1	186.616	0.367723	0.35476	1.03654	0.29995	0.999266
E2f1	44.2873	-1.97312	1.09048	-1.8094	0.070389	0.864395
Fam210b	90.8341	0.160768	0.455714	0.352783	0.724251	0.999266
Aurka	49.9962	0.524769	0.708529	0.740646	0.458908	0.999266
Cstf1	411.856	-0.340551	0.259154	-1.31409	0.188816	0.999266
Rtf2	990.209	-0.00577152	0.165288	-0.034918	0.972145	0.999266
Fam209	3.29829	0.173761	2.98044	0.0583003	0.953509
Tpd52	230.655	0.636993	0.275023	2.31614	0.0205506	0.614299
Pag1	94.0385	0.282024	0.462318	0.610021	0.541848	0.999266
Rae1	1118.26	-0.0100591	0.101778	-0.0988339	0.92127	0.999266
Rbm38	92.6872	0.126529	0.320494	0.394794	0.692995	0.999266
Zbp1	380.393	0.431174	0.281759	1.5303	0.125944	0.954008
Rab22a	256.657	0.144533	0.250744	0.576416	0.564334	0.999266
Stx16	189.651	-0.249948	0.274096	-0.911898	0.361822	0.999266
Gnas	23.332	-0.0786596	0.559295	-0.140641	0.888154
Impa1	604.903	0.0415701	0.219959	0.18899	0.850101	0.999266
Fabp5	31.8509	-0.177786	0.741218	-0.239856	0.810442
Snx16	40.8647	-0.191206	0.530953	-0.360119	0.718758
Chmp4c	10.2446	-0.982616	1.51623	-0.648067	0.516941
Ptpn1	919.793	-0.0572615	0.12264	-0.466906	0.640567	0.999266
Nfatc2	98.8796	0.418215	0.451935	0.925388	0.354764	0.999266
Atp9a	16.4606	1.42928	2.02538	0.705685	0.480384
Lrrcc1	157.695	0.392149	0.399055	0.982695	0.325758	0.999266
Zfp64	158.757	0.237568	0.337176	0.704581	0.481071	0.999266
E2f5	99.5205	0.173596	0.341022	0.509046	0.61072	0.999266
Car2	82.9728	-0.505852	0.763455	-0.662582	0.507598	0.999266
Psma7	2014.81	0.0285443	0.0965484	0.295648	0.767499	0.999266
Mrgbp	377.941	0.14111	0.275375	0.512429	0.608351	0.999266
Col9a3	12.2776	-1.39484	0.989249	-1.41	0.158539
Gid8	179.081	-0.355282	0.247091	-1.43786	0.150474	0.983808
Arfgap1	275.699	-0.302861	0.239164	-1.26633	0.205395	0.999266
Helz2	190.249	0.088615	0.244121	0.362996	0.716608	0.999266
Zgpat	324.728	-0.137025	0.29999	-0.456764	0.647841	0.999266
Zbtb46	6.04261	-3.5904	1.46486	-2.45102	0.014245
Pcmtd2	401.858	-0.116766	0.241261	-0.483982	0.628399	0.999266
Raly	261.898	-0.282174	0.243008	-1.16117	0.245573	0.999266
Ahcy	109.406	0.3125	0.387866	0.805689	0.420422	0.999266
Itch	612.899	-0.0291201	0.121739	-0.239201	0.81095	0.999266
Armc1	360	0.233672	0.178002	1.31275	0.189266	0.999266
Mtfr1	430.033	0.277794	0.245018	1.13377	0.256891	0.999266
Map1lc3a	68.379	-0.504649	0.397831	-1.2685	0.204619	0.999266
Ggt7	14.357	-2.01656	1.64857	-1.22322	0.221247
Acss2	494.311	-0.0389971	0.241491	-0.161485	0.871712	0.999266
Gss	100.788	-0.518307	0.456303	-1.13588	0.256005	0.999266
Eif6	1199.5	0.00147022	0.106312	0.0138293	0.988966	0.999266
Hps3	267.462	-0.177395	0.247715	-0.716125	0.473914	0.999266
Nfs1	223.631	-0.130559	0.212152	-0.615401	0.53829	0.999266
Rbm39	3261.87	0.0936736	0.0866695	1.08081	0.27978	0.999266
Aar2	303.002	0.695456	0.321534	2.16293	0.0305467	0.680555
Tbl1xr1	344.091	0.208446	0.251158	0.82994	0.406573	0.999266
Ndrg3	918.71	0.119581	0.174467	0.685406	0.493088	0.999266
Dsn1	119.463	-0.131038	0.576289	-0.227382	0.820127	0.999266
Sla2	1136.94	-0.130689	0.136288	-0.958919	0.3376	0.999266
Rab5if	159.651	-0.114486	0.282576	-0.405152	0.685366	0.999266
Samhd1	2080.31	-0.0602521	0.0941053	-0.640262	0.522002	0.999266
Rbl1	199.514	0.370243	0.312591	1.18443	0.236242	0.999266
Rpn2	1730.53	-0.0840003	0.10199	-0.823613	0.41016	0.999266
Ctnnbl1	808.811	-0.195774	0.13692	-1.42984	0.152762	0.983808
Tti1	181.249	-0.0737362	0.378606	-0.194757	0.845583	0.999266
Rprd1b	194.534	-0.261345	0.449708	-0.581143	0.561144	0.999266
Ralgapb	77.9937	-0.244285	0.712996	-0.342618	0.731886	0.999266
Dhx35	109.342	-1.33541	0.57869	-2.30765	0.0210185	0.614299
Skil	154.474	0.4923	0.411325	1.19687	0.231359	0.999266
Zmat3	49.6118	0.865008	0.745897	1.15969	0.246176	0.999266
Pik3ca	301.659	0.142776	0.212912	0.670589	0.502482	0.999266
Zfp639	333.351	0.625006	0.23844	2.62123	0.00876142	0.442083
Mfn1	99.3051	0.197744	0.414952	0.476546	0.633685	0.999266
Gnb4	53.0602	0.343195	0.982403	0.349342	0.726833	0.999266
Actl6a	656.734	-0.10756	0.188353	-0.571058	0.567961	0.999266
Ndufb5	470.631	-0.0111839	0.155004	-0.0721526	0.94248	0.999266
Ccdc39	9.31541	0.632848	1.43873	0.439866	0.660034
Ttc14	576.806	-0.181354	0.178473	-1.01614	0.309562	0.999266
Ncoa3	208.5	0.0865597	0.379017	0.22838	0.819351	0.999266
Dnajc19	306.86	-0.26432	0.178351	-1.48202	0.138334	0.967995
Fxr1	317.843	0.476578	0.218625	2.17988	0.0292661	0.677071
Tnik	374.762	0.0148501	0.160071	0.0927721	0.926085	0.999266
Gm8325	23.171	-0.287	0.567847	-0.505417	0.613266
Nceh1	161.437	0.0281184	0.443492	0.0634022	0.949446	0.999266
Ect2	59.6165	1.21483	0.828451	1.46638	0.142544	0.974611
Sec62	402.592	-0.0947225	0.213108	-0.44448	0.656695	0.999266
Dcun1d1	292.827	0.0864619	0.190885	0.452952	0.650583	0.999266
Mccc1	89.3019	0.0712206	0.435654	0.16348	0.870141	0.999266
Acad9	188.012	-0.0510414	0.327814	-0.155702	0.876268	0.999266
Anxa5	872.32	-0.204233	0.118618	-1.72177	0.0851103	0.896615
1810062G17Rik	7.07208	0.576583	1.57977	0.36498	0.715126
Exosc9	275.439	-0.611549	0.252423	-2.42271	0.0154051	0.558445
Ccna2	73.4816	-0.823543	0.963061	-0.855131	0.392479	0.999266
Il2	7.9861	0.844167	1.25626	0.671971	0.501602
Spata5	283.268	0.445395	0.264662	1.68288	0.0923974	0.904121
Slc7a11	1.71921	0.975188	2.14675	0.454262	0.64964
Rab33b	119.006	0.402475	0.436736	0.921552	0.356762	0.999266
Cog6	378.229	0.518478	0.346227	1.49751	0.134261	0.960252
Ufm1	257.264	0.040421	0.184344	0.21927	0.82644	0.999266
Supt20	883.148	-0.0265329	0.186338	-0.142391	0.886771	0.999266
Exosc8	847.76	0.0919751	0.148923	0.6176	0.536839	0.999266
Mbnl1	3733.76	0.247419	0.0933826	2.64952	0.00806061	0.421805
Dhx36	525.924	0.103054	0.188304	0.547274	0.584191	0.999266
Gfm1	289.515	0.409144	0.359241	1.13891	0.25474	0.999266
Mfsd1	516.611	-0.0837477	0.215412	-0.38878	0.697439	0.999266
Ift80	399.14	-0.315196	0.339857	-0.927437	0.3537	0.999266
Kpna4	758.202	0.113698	0.117649	0.966425	0.333832	0.999266
Ppm1l	18.6287	0.262518	1.49277	0.17586	0.860404
Nmd3	763.072	-0.0912879	0.13822	-0.660452	0.508964	0.999266
Ppid	543.225	0.0416862	0.185956	0.224172	0.822623	0.999266
Pfn2	10.0806	-0.0468181	2.15306	-0.0217449	0.982651
Tsc22d2	63.885	-0.151345	0.596298	-0.253807	0.799644	0.999266
Serp1	1019.46	0.107227	0.161407	0.664332	0.506478	0.999266
Etfdh	462.191	-0.106142	0.227453	-0.466654	0.640747	0.999266
Eif2a	250.817	-0.283939	0.276278	-1.02773	0.304077	0.999266
4930579G24Rik	98.7117	-0.37026	0.541616	-0.683621	0.494215	0.999266
Slc33a1	52.0046	0.295886	0.792946	0.373148	0.709038	0.999266
Gmps	794.265	0.103771	0.167557	0.61932	0.535706	0.999266
Kcnab1	4.56061	-1.74704	2.84541	-0.613988
Ssr3	412.731	0.0712857	0.277238	0.257128	0.79708	0.999266
Ccnl1	1284.83	0.121363	0.121802	0.996401	0.319056	0.999266
Serpini1	283.527	0.390532	0.347695	1.12321	0.26135	0.999266
Pdcd10	669.713	0.0500038	0.136648	0.365931	0.714417	0.999266
Ptpn22	3610.87	0.175022	0.0977986	1.78961	0.0735161	0.871876
Dclre1b	134.429	0.3015	0.282178	1.06848	0.285306	0.999266
Olfml3	17.6779	-2.76323	1.18113	-2.33949	0.01931
Syt6	10.2609	-1.01759	2.47817	-0.41062	0.681351
Nras	523.204	-0.0449904	0.168761	-0.266592	0.789783	0.999266
Sike1	873.645	-0.210393	0.112582	-1.86881	0.0616498	0.83455
Tspan2	3.79153	2.43523	2.82903	0.860802	0.389347
Cd2	4165.94	-0.0302235	0.0606986	-0.497927	0.618535	0.999266
Gdap2	312.255	0.208669	0.28072	0.743335	0.457279	0.999266
Notch2	38.335	-0.613145	0.5317	-1.15318	0.248838
Sec22b	807.377	-0.0633542	0.146802	-0.431564	0.666059	0.999266
Prpf38b	727.526	0.24899	0.204185	1.21943	0.22268	0.999266
Stxbp3	464.797	-0.431634	0.192197	-2.24579	0.0247174	0.64594
Gpsm2	187.774	-0.184866	0.4359	-0.424101	0.671492	0.999266
Clcc1	319.685	0.408151	0.253298	1.61135	0.107103	0.928829
Ampd2	167.915	-0.0291113	0.401569	-0.0724938	0.942209	0.999266
Gstm4	42.9622	-1.05337	0.516575	-2.03914	0.0414356	0.731467
Ahcyl1	388.77	0.403419	0.221182	1.82392	0.068164	0.857137
Slc16a4	4.13953	2.35656	1.97302	1.1944	0.232323
Dram2	231.933	-0.0567764	0.301876	-0.188079	0.850815	0.999266
Dennd2d	1564.95	-0.026277	0.0829413	-0.316814	0.751384	0.999266
Ddx20	218.051	0.354336	0.219899	1.61136	0.107101	0.928829
S100a11	440.794	0.0454903	0.155986	0.291631	0.770569	0.999266
Ints3	86.1646	0.0765088	0.580731	0.131746	0.895186	0.999266
Crtc2	265.827	0.010301	0.292879	0.0351716	0.971943	0.999266
Jtb	831.944	0.033696	0.129942	0.259316	0.795392	0.999266
Nup210l	13.0947	-1.13192	1.15245	-0.98219	0.326006
Tpm3	2306.83	-0.0128553	0.0935802	-0.137372	0.890737	0.999266
4933434E20Rik	519.201	0.254901	0.184589	1.38092	0.167305	0.994703
Hax1	261.18	-0.240461	0.236428	-1.01706	0.309126	0.999266
Il6ra	173.775	0.0190438	0.282342	0.0674493	0.946224	0.999266
Chrnb2	7.31911	-0.436156	1.52407	-0.286177	0.774742
Adar	242.384	0.126175	0.359581	0.350894	0.725668	0.999266
Pmvk	73.6103	-0.326897	0.490291	-0.666741	0.504938	0.999266
Slc50a1	1102.51	0.0570541	0.173892	0.328101	0.742835	0.999266
Slc35a3	69.3186	0.507408	0.551372	0.920265	0.357434	0.999266
Sass6	31.633	0.737253	0.618994	1.19105	0.233634
Lrrc39	2.45452	-0.927578	2.76282	-0.335735	0.73707
Vcam1	3.55925	3.82255	2.50746	1.52447	0.127391
Extl2	67.625	0.132866	0.430364	0.30873	0.757527	0.999266
Larp7	365.145	-0.365343	0.248242	-1.47172	0.141096	0.971251
Prss12	85.2196	0.0125041	0.575658	0.0217215	0.98267	0.999266
Rnpc3	249.026	0.131893	0.233595	0.564624	0.572329	0.999266
Hadh	327.66	0.246285	0.250188	0.984402	0.324918	0.999266
Lef1	2810.46	-0.038358	0.0999703	-0.383694	0.701205	0.999266
Trim2	2.33685	-1.7463	1.88866	-0.924625	0.355161
Mcub	54.2896	0.0883656	0.504729	0.175075	0.86102	0.999266
Tlr2	30.6359	-0.201476	1.00319	-0.200836	0.840827
Casp6	283.885	-0.163528	0.238262	-0.686336	0.492501	0.999266
Plrg1	629.153	-0.0179108	0.247707	-0.0723066	0.942358	0.999266
Pla2g12a	146.551	-0.490609	0.285682	-1.71732	0.0859199	0.896615
Gucy1b1	1.99475	-4.34298	2.79532	-1.55366	0.120266
Gar1	121.38	-0.328788	0.330059	-0.996149	0.319178	0.999266
Tdo2	5.39169	-0.169314	2.01056	-0.0842125	0.932888
Ppa2	410.031	-0.121287	0.222665	-0.544707	0.585955	0.999266
Ctso	653.957	0.0984049	0.184814	0.532453	0.594412	0.999266
Ints12	111.891	-0.469928	0.364822	-1.2881	0.19771	0.999266
Egf	9.3225	-1.55594	1.7808	-0.873726	0.382267
Gstcd	33.4304	0.7063	0.970573	0.727715	0.466788
Aimp1	337.658	-0.106895	0.189243	-0.564857	0.572171	0.999266
Tbck	111.506	0.0564989	0.351019	0.160957	0.872127	0.999266
Papss1	175.177	0.273738	0.47062	0.581654	0.5608	0.999266
Kcnq5	4.99712	-0.575318	1.99668	-0.288137	0.773242
Fubp1	1197.73	0.00604188	0.167871	0.0359912	0.971289	0.999266
Dnajb4	155.557	-0.120102	0.252541	-0.475574	0.634378	0.999266
Ifi44	12.2463	-6.95925	2.79273	-2.49191	0.0127057
Cks1b	139.778	-0.188451	0.401647	-0.469195	0.63893	0.999266
Gba	544.649	-0.345349	0.271633	-1.27138	0.203593	0.999266
Scamp3	625.573	0.0119129	0.192792	0.0617918	0.950729	0.999266
Hcn3	10.4601	0.862059	1.84956	0.466087	0.641153
Ash1l	693.967	0.332977	0.233	1.42909	0.152979	0.983808
Rit1	251.08	0.027551	0.268877	0.102467	0.918386	0.999266
Arhgef2	470.006	0.127319	0.205091	0.620792	0.534737	0.999266
Khdc4	452.913	0.231714	0.261616	0.885705	0.375777	0.999266
Lamtor2	743.686	-0.0856479	0.106207	-0.806423	0.419999	0.999266
Lmna	29.6208	2.34221	1.15881	2.02123	0.043256
Sema4a	1084.93	0.258277	0.184349	1.40102	0.161208	0.993288
Pmf1	160.082	-0.018229	0.256152	-0.0711649	0.943267	0.999266
Gpatch4	381.86	-0.217628	0.218284	-0.996994	0.318767	0.999266
Naxe	346.257	-0.149293	0.2254	-0.662346	0.50775	0.999266
Sh2d2a	1503.28	0.0850783	0.114111	0.745576	0.455924	0.999266
Pear1	42.8837	0.232879	0.762768	0.305308	0.760131	0.999266
Cd1d1	418.583	-0.45289	0.209579	-2.16095	0.0306992	0.680555
Dclk2	12.9729	0.605232	1.86494	0.324532	0.745535
Lrba	41.988	0.303518	0.67397	0.450343	0.652463	0.999266
Rps3a1	2949.06	-0.0250864	0.0787016	-0.318753	0.749914	0.999266
Sh3d19	7.90908	3.4389	2.09721	1.63975	0.101057
Gatb	110.104	-0.730432	0.601404	-1.21454	0.22454	0.999266
Fbxw7	98.245	0.10629	0.427477	0.248645	0.803636	0.999266
Fmo5	77.5801	0.732214	0.711193	1.02956	0.303218	0.999266
Chd1l	268.999	-0.26115	0.329954	-0.791471	0.428669	0.999266
Acp6	313.506	-0.120433	0.237616	-0.506838	0.612269	0.999266
Gpr89	142.552	1.00354	0.313884	3.19715	0.00138791	0.19463
Rnf115	771.681	0.0841505	0.14466	0.581711	0.560761	0.999266
Polr3c	701.525	-0.106906	0.210863	-0.506994	0.612159	0.999266
Pias3	37.3973	0.574307	0.674992	0.850835	0.394861
Pex11b	159.11	-0.0133405	0.24405	-0.0546631	0.956407	0.999266
Polr3gl	26.8691	-0.231963	0.579332	-0.400397	0.688864
Rprd2	96.5591	-0.165363	0.400228	-0.413171	0.679481	0.999266
Tars2	306.661	-0.103594	0.26976	-0.384022	0.700962	0.999266
Ecm1	64.626	-0.890042	0.739454	-1.20365	0.228726	0.999266
Ctsk	1.89904	1.0737	2.7663	0.388135	0.697916
Mettl14	185.353	0.158117	0.385935	0.409698	0.682027	0.999266
Gclm	122.85	0.0161539	0.344278	0.0469212	0.962576	0.999266
Pip5k1a	118.087	0.422097	0.420136	1.00467	0.315057	0.999266
Abcd3	217.828	-0.507459	0.29933	-1.69531	0.0900158	0.899218
Rwdd3	7.71238	-0.67494	2.31966	-0.290965	0.771078
Ptbp2	97.2253	0.0933178	0.412294	0.226338	0.820939	0.999266
Snx27	167.096	0.348677	0.343278	1.01573	0.309758	0.999266
Adh5	1356.37	-0.148636	0.107257	-1.38579	0.16581	0.993288
Mrpl9	467.414	-0.110619	0.189046	-0.585143	0.558452	0.999266
Them4	58.5917	1.34921	0.489132	2.75838	0.00580878	0.36532
Rap1gds1	679.453	-0.0528522	0.222749	-0.237273	0.812445	0.999266
Tspan5	99.6351	-0.458511	0.327922	-1.39823	0.162044	0.993288
Eif4e	925.398	0.0400123	0.142662	0.280469	0.779118	0.999266
Mttp	18.2409	1.46716	0.854149	1.71768	0.0858547
Dapp1	328.024	-0.0731896	0.303727	-0.240972	0.809577	0.999266
Ppp3ca	268.57	-0.0312626	0.248271	-0.125921	0.899794	0.999266
Nfkb1	544.171	0.471951	0.155892	3.02742	0.00246654	0.253422
Manba	162.798	-0.0392559	0.355343	-0.110473	0.912034	0.999266
Cisd2	593.762	-0.0701218	0.168206	-0.416882	0.676765	0.999266
Wls	201.904	-0.354395	0.343632	-1.03132	0.30239	0.999266
Depdc1a	6.57814	0.570882	2.2615	0.252436	0.800704
Zranb2	480.492	0.0245038	0.152796	0.160369	0.87259	0.999266
Rpf1	613.38	-0.0175039	0.216511	-0.0808457	0.935565	0.999266
Spata1	26.2606	-0.259979	0.778066	-0.334135	0.738278
Ctbs	41.4532	-0.656246	0.677477	-0.968662	0.332714	0.999266
Bcl10	557.815	-0.132616	0.17409	-0.76177	0.446197	0.999266
Cryz	21.3036	-1.46783	1.46578	-1.0014	0.316632
Asph	6.01574	-0.314074	1.9423	-0.161702	0.871541
Trp53inp1	756.977	0.428364	0.147004	2.91396	0.0035687	0.289099
Ccne2	48.4902	-0.751414	1.04563	-0.718623	0.472373	0.999266
Gem	91.5924	0.28922	0.561811	0.5148	0.606693	0.999266
Cibar1	98.5406	0.439321	0.320928	1.36891	0.171027	0.999266
Pip4p2	132.241	0.338557	0.433909	0.78025	0.435244	0.999266
Decr1	83.1147	0.23382	0.505854	0.462228	0.643918	0.999266
Nbn	185.632	0.0383764	0.36933	0.103908	0.917242	0.999266
Cpne3	150.014	0.436961	0.419428	1.0418	0.297503	0.999266
Rmdn1	110.823	0.323691	0.376543	0.859637	0.389989	0.999266
Tmem68	247.116	0.336162	0.276373	1.21634	0.223856	0.999266
Tgs1	346.153	-0.0390807	0.214032	-0.182593	0.855117	0.999266
Rps20	1777.73	-0.00653152	0.091652	-0.0712643	0.943187	0.999266
Ubxn2b	165.044	0.517793	0.245338	2.11053	0.0348126	0.709884
Nsmaf	724.697	0.174033	0.204529	0.850896	0.394827	0.999266
Coq3	98.0683	0.0708725	0.325944	0.217437	0.827867	0.999266
Pnisr	765.613	-0.0486714	0.17762	-0.27402	0.784069	0.999266
Sdcbp	3227.12	0.161001	0.0685555	2.34847	0.0188506	0.60108
Tstd3	63.8067	0.196907	0.541645	0.363536	0.716205	0.999266
Ccnc	247.83	0.592151	0.30983	1.91121	0.0559773	0.803422
Odf2l	18.429	1.14125	0.931371	1.22535	0.220444
Ndufaf4	343.52	0.319126	0.194607	1.63985	0.101037	0.923856
Spaca1	19.2256	0.332394	1.49999	0.221598	0.824627
Lmo4	27.4235	0.0230695	0.588913	0.0391731	0.968752
Gbp3	244.336	-0.0313602	0.321441	-0.0975613	0.922281	0.999266
Gbp2	860.629	0.184951	0.190492	0.970912	0.331592	0.999266
Gtf2b	622.603	-0.296694	0.193697	-1.53174	0.125586	0.954008
Pdlim5	275.02	-0.146051	0.313379	-0.466054	0.641177	0.999266
Rngtt	514.523	-0.178511	0.212862	-0.838623	0.401681	0.999266
Ube2j1	519.631	-0.184152	0.203525	-0.904808	0.365567	0.999266
Rragd	11.0339	-2.55318	1.6734	-1.52574	0.127074
Casp8ap2	440.741	0.185518	0.256144	0.724271	0.468899	0.999266
Map3k7	359.109	0.267113	0.231781	1.15243	0.249143	0.999266
Akirin2	310.643	-0.350346	0.172348	-2.03278	0.0420748	0.736966
Rars2	335.231	0.0310894	0.291481	0.10666	0.915059	0.999266
Slc35a1	224.47	-0.306668	0.294695	-1.04063	0.298048	0.999266
Smim8	175.769	-0.235061	0.206452	-1.13857	0.254881	0.999266
C9orf72	64.2316	-0.886592	0.54385	-1.63021	0.103056	0.928829
Rnf20	405.667	-0.00548322	0.237578	-0.0230797	0.981587	0.999266
Smc2	294.609	0.0710342	0.256193	0.277268	0.781574	0.999266
Polr1e	322.601	0.135548	0.242963	0.557894	0.576917	0.999266
Exosc3	582.856	-0.191245	0.149309	-1.28087	0.20024	0.999266
Xpa	138.879	0.331699	0.326449	1.01608	0.30959	0.999266
Ncbp1	650.836	0.118263	0.186268	0.634906	0.52549	0.999266
Trmo	270.054	-0.0722326	0.2574	-0.280624	0.778999	0.999266
Anp32b	936.863	-0.029012	0.133323	-0.217608	0.827735	0.999266
Nans	442.101	0.0686856	0.184436	0.372408	0.709589	0.999266
Coro2a	60.5238	0.268777	0.463989	0.579275	0.562404	0.999266
Nr4a3	17.3326	0.732836	1.54735	0.473607	0.63578
Erp44	886.954	0.0541188	0.108177	0.500282	0.616877	0.999266
Invs	82.2641	0.750995	0.507704	1.4792	0.139087	0.968914
Tex10	598.079	0.187245	0.180435	1.03774	0.299389	0.999266
Tnfsf8	537.288	0.220216	0.191675	1.14891	0.250595	0.999266
Txn1	732.192	-0.0863386	0.134103	-0.643822	0.519691	0.999266
Ugcg	1149.46	0.0197907	0.103872	0.190529	0.848895	0.999266
Ptbp3	702.152	0.287204	0.226096	1.27028	0.203986	0.999266
Hsdl2	492.847	0.285725	0.205641	1.38943	0.164701	0.993288
Snx30	43.1323	0.262774	0.617401	0.425614	0.670389	0.999266
Wdr31	9.06249	0.733798	1.75201	0.418833	0.675339
Bspry	25.6708	0.64761	3.10658	0.208464	0.834867
Alad	174.429	0.139073	0.33193	0.418982	0.67523	0.999266
Pole3	273.968	-0.117244	0.261518	-0.448321	0.653922	0.999266
Kdm4c	287.872	-0.0876163	0.242216	-0.361728	0.717556	0.999266
Dmac1	372.537	-0.0521795	0.232397	-0.224528	0.822347	0.999266
Zdhhc21	75.4406	0.513703	0.556868	0.922487	0.356275	0.999266
Aco1	131.542	-0.363302	0.320386	-1.13395	0.256815	0.999266
Smim27	60.4521	0.122342	0.399085	0.306555	0.759182	0.999266
Smu1	1652.72	0.0943989	0.0953943	0.989565	0.322387	0.999266
Dnaja1	2332.4	0.0891916	0.129317	0.689713	0.490375	0.999266
Aptx	164.493	0.173433	0.445628	0.389187	0.697138	0.999266
Slc44a1	68.6178	0.88256	0.80985	1.08978	0.275809	0.999266
B4galt1	270.307	-0.141208	0.306577	-0.460596	0.645088	0.999266
Fktn	35.866	0.930845	0.915358	1.01692	0.309192
Bag1	1056.03	-0.100694	0.10387	-0.969424	0.332333	0.999266
Chmp5	638.178	-0.184754	0.233854	-0.790041	0.429504	0.999266
Tmem38b	22.5697	0.491368	1.37095	0.358415	0.720033
Nfx1	710.998	0.161754	0.142515	1.135	0.256376	0.999266
Rad23b	110.495	0.309227	0.309417	0.999387	0.317607	0.999266
Nol6	165.098	-0.215992	0.613267	-0.3522	0.724689	0.999266
Elp1	152.402	0.164046	0.403992	0.406061	0.684697	0.999266
Ubap2	183.484	0.196125	0.436214	0.449607	0.652994	0.999266
Aqp3	119.946	0.00036229	0.52746	0.000686858	0.999452	0.999788
Dcaf12	624.381	0.0106672	0.194054	0.0549701	0.956162	0.999266
Ubap1	497.135	-0.421294	0.15871	-2.65449	0.00794283	0.42087
Kif24	6.18727	-4.45459	2.27115	-1.96138	0.0498349
Fam219a	11.7409	-1.23072	1.07119	-1.14892	0.250588
Nudt2	33.8607	0.426743	0.437577	0.975243	0.32944
Dctn3	650.985	0.0320665	0.161826	0.198154	0.842924	0.999266
Vcp	705.024	0.0643577	0.149311	0.431031	0.666446	0.999266
Fancg	123.568	0.754265	0.497144	1.5172	0.129217	0.954008
Pigo	111.031	0.174189	0.535947	0.325012	0.745172	0.999266
Stoml2	438.081	0.0592829	0.18824	0.314933	0.752812	0.999266
Tesk1	81.9507	-0.210682	0.473524	-0.444923	0.656376	0.999266
Cd72	387.883	-0.264725	0.166582	-1.58915	0.112026	0.933002
Sit1	1116.79	0.0818949	0.132113	0.619887	0.535332	0.999266
Ccdc107	276.663	-0.298942	0.244061	-1.22487	0.220626	0.999266
Car9	5.84678	0.391259	3.18755	0.122746
Tln1	620.122	-0.167441	0.201549	-0.830771	0.406103	0.999266
Creb3	563.54	-0.168398	0.172185	-0.978006	0.328072	0.999266
Gba2	269.986	-0.27897	0.292087	-0.955092	0.339531	0.999266
Rgp1	27.7847	-0.791331	0.629185	-1.25771	0.208497
Hint2	154.466	-0.0423612	0.270093	-0.156839	0.875372	0.999266
Reck	250.093	0.360153	0.297907	1.20895	0.226683	0.999266
Clta	878.86	0.0142753	0.112284	0.127136	0.898833	0.999266
Gne	317.485	-0.112736	0.288688	-0.390512	0.696158	0.999266
Glipr2	2665.87	0.151565	0.0648254	2.33806	0.0193844	0.603621
Snapc3	391.2	0.469232	0.207033	2.26646	0.023423	0.645432
Psip1	768.122	-0.0997936	0.141063	-0.70744	0.479293	0.999266
Plin2	219.865	-0.311958	0.320901	-0.972131	0.330985	0.999266
Rps6	1757.98	-0.0182648	0.0863129	-0.211612	0.83241	0.999266
Mllt3	389.062	0.321899	0.246509	1.30583	0.19161	0.999266
Usp24	374.749	0.174168	0.267612	0.65082	0.515163	0.999266
Slc35d1	76.3786	-0.381405	0.573303	-0.665276	0.505874	0.999266
Mier1	335.503	0.293286	0.189842	1.54489	0.122372	0.954008
Sgip1	5.85604	0.733305	2.02833	0.361532	0.717702
Pde4b	719.928	-0.198143	0.22382	-0.885279	0.376006	0.999266
Jak1	6096.53	0.033517	0.0966602	0.346751	0.728778	0.999266
St3gal3	5.96632	-2.13345	1.67748	-1.27182	0.203439
Dph2	239.334	0.398759	0.320748	1.24321	0.213789	0.999266
Bend5	65.1686	0.274107	0.569136	0.481619	0.630077	0.999266
Itgb3bp	77.4123	-0.172121	0.405845	-0.424106	0.671489	0.999266
Atg4c	4.72153	-0.267195	1.44094	-0.185431	0.852891
Cdkn2c	50.0317	-0.409014	0.402409	-1.01642	0.309432	0.999266
Eps15	434.245	0.0289106	0.185573	0.155791	0.876198	0.999266
Rnf11	156.73	-0.0088914	0.340399	-0.0261205	0.979161	0.999266
Osbpl9	873.553	0.0346294	0.150754	0.229709	0.818318	0.999266
Usp1	375.934	0.0268672	0.356206	0.075426	0.939876	0.999266
Tm2d1	278.737	0.0576868	0.23444	0.246063	0.805634	0.999266
Nfia	8.98771	-1.02929	1.80387	-0.570601	0.56827
Txndc12	102.827	-0.191459	0.320803	-0.596813	0.550632	0.999266
Btf3l4	117.69	-0.205499	0.391079	-0.525467	0.599259	0.999266
Hook1	80.8624	0.959013	0.611067	1.56941	0.116553	0.940942
Fggy	18.9944	-0.22551	1.4152	-0.159349	0.873394
Ift74	36.7842	0.380198	0.647831	0.586879	0.557285
Plaa	642.802	0.275782	0.144294	1.91125	0.0559726	0.803422
Caap1	104.247	0.217107	0.279988	0.775414	0.438095	0.999266
Pum1	366.504	-0.221255	0.165371	-1.33793	0.18092	0.999266
Laptm5	7864.57	0.044459	0.0903721	0.491955	0.622751	0.999266
Cc2d1b	227.493	0.0293517	0.335107	0.0875888	0.930203	0.999266
Orc1	12.7706	1.65869	1.67526	0.990109	0.322121
Tnfrsf1b	280.055	0.160804	0.355309	0.452576	0.650854	0.999266
Scp2	991.641	-0.375382	0.10568	-3.55206	0.000382235	0.0947155
Cpt2	184.339	-0.322071	0.346065	-0.930665	0.352027	0.999266
Czib	431.008	0.123897	0.209843	0.590429	0.554903	0.999266
Magoh	401.199	-0.317891	0.205359	-1.54798	0.121628	0.954008
Lrp8	19.6934	0.461902	3.00981	0.153466	0.878031
Ndc1	98.0666	-0.589186	0.511971	-1.15082	0.249807	0.999266
Lrrc42	176.239	-0.345733	0.254989	-1.35588	0.175138	0.999266
Tmem59	2225.19	0.00466156	0.108445	0.0429856	0.965713	0.999266
Tceanc2	126.247	-0.162038	0.358814	-0.451593	0.651562	0.999266
Cyb5rl	24.4362	2.44531	1.65094	1.48116	0.138564
Mrpl37	506.388	0.0556377	0.22669	0.245435	0.80612	0.999266
Exo5	131.86	0.407454	0.349162	1.16695	0.24323	0.999266
Dyrk2	308.911	0.0518837	0.281552	0.184278	0.853796	0.999266
Ctps	225.852	-0.350042	0.282703	-1.2382	0.215642	0.999266
Hivep3	57.2875	-1.01398	0.677621	-1.49637	0.134556	0.960252
Ppcs	340.201	-0.0604677	0.159394	-0.379361	0.70442	0.999266
Ccdc30	57.9111	-0.234782	0.508488	-0.461725	0.644279	0.999266
Ybx1	1441.13	0.0802253	0.114257	0.702148	0.482587	0.999266
P3h1	26.7381	0.530566	0.98058	0.541074	0.588457
Svbp	297.345	-0.225272	0.169186	-1.33151	0.183023	0.999266
Slc2a1	176.284	0.367954	0.357754	1.02851	0.30371	0.999266
Rragc	652.904	-0.0113825	0.16035	-0.0709852	0.943409	0.999266
Mycbp	90.0191	-0.405642	0.400034	-1.01402	0.310574	0.999266
Ndufs5	162.381	-0.158511	0.247086	-0.64152	0.521185	0.999266
Macf1	2645.76	0.305818	0.114594	2.6687	0.0076145	0.408612
Ppie	363.121	-0.0587327	0.162747	-0.360884	0.718186	0.999266
Trit1	221.472	-0.476406	0.265163	-1.79665	0.0723912	0.871876
Cap1	376.689	0.180796	0.25222	0.716819	0.473486	0.999266
Ppt1	690.726	0.464996	0.285553	1.62841	0.103439	0.928829
Eloa	566.455	-0.151342	0.147962	-1.02284	0.306381	0.999266
Pithd1	463.642	-0.117772	0.192172	-0.612848	0.539977	0.999266
Lypla2	977.114	-0.196215	0.158065	-1.24135	0.214475	0.999266
Gale	70.3317	-0.109567	0.504399	-0.217224	0.828034	0.999266
Hmgcl	436.214	-0.114584	0.228632	-0.501172	0.61625	0.999266
Fuca1	399.502	0.0155328	0.165543	0.0938295	0.925245	0.999266
Pnrc2	1219.91	0.239981	0.162504	1.47677	0.139737	0.968939
Srsf10	726.094	0.203422	0.137214	1.48251	0.138204	0.967889
Rnf220	741.1	-0.0588726	0.183663	-0.320547	0.748554	0.999266
Kif2c	14.2348	0.616638	2.86746	0.215047
Plk3	113.677	-0.818295	0.370356	-2.20949	0.0271409	0.669046
Eif2b3	260.466	-0.132106	0.233227	-0.566428	0.571103	0.999266
Urod	406.979	-0.445307	0.211686	-2.10362	0.0354113	0.714732
Mutyh	135.987	-0.856004	0.352355	-2.42938	0.0151247	0.556445
Toe1	106.994	-0.0805538	0.29765	-0.270632	0.786674	0.999266
Ccdc163	52.9526	-0.0510566	0.58995	-0.0865441	0.931034	0.999266
Mmachc	61.3399	-0.235057	0.522373	-0.449979	0.652726	0.999266
Prdx1	2465.99	-0.0794639	0.0898469	-0.884438	0.37646	0.999266
Akr1a1	2230.79	0.0138871	0.0697513	0.199095	0.842188	0.999266
Nasp	465.519	-0.279049	0.181375	-1.53852	0.123923	0.954008
Ipp	49.5446	-0.935192	0.465058	-2.01092	0.0443343	0.760696
Pomgnt1	158.095	-0.264181	0.2993	-0.882666	0.377417	0.999266
Rad54l	37.8077	-1.45478	1.21842	-1.19399	0.232481
Lrrc41	110.312	-0.443327	0.492583	-0.900006	0.368117	0.999266
Nsun4	175.856	-0.0288695	0.421129	-0.0685526	0.945346	0.999266
Mknk1	210.025	0.331259	0.29621	1.11832	0.263429	0.999266
Mob3c	286.158	-0.376065	0.360056	-1.04446	0.296272	0.999266
Atpaf1	84.375	-0.158485	0.428666	-0.369717	0.711593	0.999266
Stil	21.8734	-1.21904	1.64999	-0.738816	0.460019
Cmpk1	615.412	-0.0945384	0.162559	-0.581563	0.560861	0.999266
Ebna1bp2	699.835	-0.0648618	0.184635	-0.351299	0.725364	0.999266
Aldh4a1	44.0938	0.248494	0.542325	0.458202	0.646808	0.999266
Mrto4	315.959	-0.144113	0.198054	-0.727646	0.466831	0.999266
Akr7a5	209.569	-0.141924	0.276653	-0.513005	0.607948	0.999266
Slc66a1	67.8972	-0.455561	0.512548	-0.888816	0.374102	0.999266
Capzb	3764.03	-0.0228839	0.0769664	-0.297323	0.76622	0.999266
Pink1	454.598	0.0390554	0.209915	0.186053	0.852403	0.999266
Ddost	1504.27	-0.00987911	0.101925	-0.0969256	0.922786	0.999266
Hp1bp3	1199.06	0.0112869	0.133112	0.0847925	0.932426	0.999266
Eif4g3	298.693	0.0989837	0.278909	0.354896	0.722667	0.999266
Ptpn12	99.1352	0.553562	0.439206	1.26037	0.207536	0.999266
Zcchc17	537.683	-0.0361138	0.17187	-0.210122	0.833572	0.999266
Pef1	438.338	-0.111295	0.192479	-0.57822	0.563116	0.999266
Adgrb2	40.9987	-0.449487	0.751145	-0.598402	0.549572
Ptp4a2	1558.8	0.0145424	0.12217	0.119035	0.905248	0.999266
Khdrbs1	814.857	-0.0430237	0.159498	-0.269745	0.787356	0.999266
Ak2	643.652	-0.0372334	0.146399	-0.254329	0.799242	0.999266
Rnf19b	128.482	-0.202263	0.366064	-0.552534	0.580583	0.999266
Ccdc28b	17.2115	-0.746351	0.75857	-0.983893	0.325168
Phc2	716.37	0.0709807	0.145785	0.486886	0.626339	0.999266
Tmem234	1028.63	-0.025997	0.123829	-0.209943	0.833713	0.999266
Eif3i	1073.17	0.157339	0.117089	1.34376	0.179027	0.999266
Zfp362	86.2477	-0.0396975	0.378296	-0.104938	0.916425	0.999266
Hdac1	1009.3	-0.21731	0.142627	-1.52362	0.127604	0.954008
Nipal3	91.3974	-0.502122	0.41919	-1.19784	0.230981	0.999266
Zbtb8a	112.748	0.250149	0.30992	0.807142	0.419585	0.999266
Srrm1	591.666	-0.0998096	0.154035	-0.647967	0.517006	0.999266
Yars	425.256	0.572152	0.217706	2.62809	0.00858658	0.438436
Sfpq	388.711	0.0379076	0.228008	0.166255	0.867956	0.999266
Syf2	1111.26	-0.101118	0.130405	-0.775411	0.438097	0.999266
Tmem50a	2560.67	0.0133725	0.0829507	0.16121	0.871928	0.999266
Maco1	92.5676	-0.306412	0.305207	-1.00395	0.315404	0.999266
AU040320	172.826	0.402153	0.509937	0.788633	0.430327	0.999266
Stmn1	287.751	-0.546653	0.42913	-1.27386	0.202712	0.999266
Ncdn	92.4845	0.627672	0.505953	1.24057	0.214764	0.999266
Psmb2	1828.78	0.00364447	0.114878	0.0317247	0.974692	0.999266
Extl1	4.26149	-4.68178	2.78615	-1.68038	0.0928842
Zfp593	11.5686	0.706237	0.784202	0.90058	0.367811
Ago3	129.779	0.327818	0.416699	0.786702	0.431456	0.999266
Sh3bgrl3	2013.46	-0.0907239	0.0914511	-0.992049	0.321174	0.999266
Trappc3	317.858	-0.245247	0.219461	-1.1175	0.263782	0.999266
Gpn2	121.184	0.152096	0.331373	0.458986	0.646244	0.999266
Map7d1	149.881	0.0980575	0.29858	0.328412	0.7426	0.999266
Gpatch3	72.7811	0.19935	0.542076	0.367753	0.713057	0.999266
Nudc	911.655	-0.268885	0.135947	-1.97787	0.0479436	0.779715
Slc9a1	75.8496	0.485901	0.63713	0.76264	0.445678	0.999266
Tmem222	379.411	-0.118856	0.28477	-0.417374	0.676405	0.999266
Sytl1	104.314	0.398037	0.460692	0.863997	0.387589	0.999266
Mrps15	472.443	-0.223605	0.227021	-0.984955	0.324646	0.999266
Meaf6	219.281	-0.193009	0.341329	-0.565464	0.571758	0.999266
Wasf2	280.489	0.134165	0.237968	0.563793	0.572895	0.999266
Gnl2	537.391	-0.302433	0.231516	-1.30632	0.191444	0.999266
Cdca8	112.011	-0.0691308	0.525926	-0.131446	0.895423	0.999266
Fgr	29.092	0.899479	1.19128	0.755054	0.450216
Fam76a	168.498	-0.00644081	0.304729	-0.0211362	0.983137	0.999266
Stx12	227.7	0.771602	0.36531	2.11218	0.0346707	0.708981
Ppp1r8	196.976	0.529619	0.296988	1.7833	0.0745372	0.875972
Rpa2	695.59	-0.0248232	0.152136	-0.163164	0.870389	0.999266
Smpdl3b	83.4051	0.631726	0.475186	1.32943	0.183706	0.999266
Eya3	127.932	0.236121	0.459778	0.513555	0.607563	0.999266
Yrdc	339.859	-0.110976	0.207279	-0.535394	0.592377	0.999266
Mtf1	178.673	0.0608752	0.362267	0.16804	0.866552	0.999266
Sesn2	25.3917	0.485002	1.46686	0.330639	0.740917
Inpp5b	1256.69	0.0433169	0.139476	0.310569	0.756128	0.999266
Rcc1	198.633	0.185349	0.444518	0.416966	0.676703	0.999266
Trnau1ap	424.725	0.0225736	0.168513	0.133958	0.893436	0.999266
Taf12	616.003	-0.180969	0.164638	-1.09919	0.271683	0.999266
Gmeb1	28.5929	0.359159	0.717691	0.500437	0.616768
Sf3a3	1164.97	-0.0641157	0.117027	-0.54787	0.583781	0.999266
Epb41	267.208	0.43434	0.229925	1.88905	0.0588855	0.820017
Utp11	393.74	-0.318735	0.150357	-2.11986	0.0340177	0.707127
Mecr	180.02	-0.3694	0.363191	-1.0171	0.309107	0.999266
Srsf4	118.166	-0.38077	0.305991	-1.24438	0.213359	0.999266
Casp9	45.8437	-0.574578	0.797154	-0.720786	0.471041	0.999266
Plekhm2	30.2568	-0.242488	1.11596	-0.21729	0.827982
Fbxo42	111.943	-0.466402	0.566988	-0.822596	0.410738	0.999266
Necap2	623.72	-0.195993	0.13714	-1.42914	0.152963	0.983808
Padi2	215.718	-0.109694	0.261679	-0.419193	0.675075	0.999266
Kcnab2	300.913	0.0760096	0.268201	0.283406	0.776866	0.999266
Psmc2	1216.89	-0.0926171	0.125984	-0.735148	0.462249	0.999266
Xrcc2	24.8808	-0.485616	1.6345	-0.297104	0.766387
Rpl22	538.36	-0.113181	0.137747	-0.821659	0.411271	0.999266
Acot7	380.486	0.163311	0.311145	0.524871	0.599673	0.999266
Espn	14.7556	0.300947	1.09006	0.276084	0.782484
Prkag2	149.142	-0.0609472	0.297833	-0.204636	0.837857	0.999266
Rheb	587.181	0.0763122	0.181736	0.419907	0.674553	0.999266
Nol9	291.844	0.10722	0.394077	0.272079	0.785561	0.999266
Zbtb48	127.053	-0.0470433	0.539994	-0.087118	0.930578	0.999266
Abcf2	812.73	0.0539301	0.195834	0.275386	0.78302	0.999266
Nub1	439.545	0.0277558	0.150445	0.184492	0.853628	0.999266
Vamp3	458.208	-0.0135348	0.227281	-0.0595509	0.952513	0.999266
Per3	5.68608	1.63042	1.68784	0.965976	0.334056
Tmub1	267.098	-0.346283	0.258265	-1.34081	0.179983	0.999266
Fastk	381.509	0.292643	0.254162	1.15141	0.249565	0.999266
Ube4b	87.1926	0.132121	0.423683	0.31184	0.755162	0.999266
Pgd	348.71	-0.17763	0.188684	-0.941416	0.346492	0.999266
Slc4a2	61.9341	-0.543734	0.580592	-0.936517	0.349007	0.999266
Park7	1637.84	-0.0767388	0.0902916	-0.8499	0.395381	0.999266
Tnfrsf9	395.284	0.461205	0.446316	1.03336	0.301435	0.999266
Errfi1	87.818	-0.127157	0.681554	-0.18657	0.851998	0.999266
Cdk5	185.158	-0.167808	0.297556	-0.563952	0.572787	0.999266
Abcb1b	80.3154	0.472898	0.537771	0.879366	0.379203	0.999266
Abcb8	91.1365	-1.18208	0.842822	-1.40252	0.16076	0.993288
Dffa	236.199	-0.0268692	0.245183	-0.109588	0.912736	0.999266
Pex14	80.2998	-0.0574129	0.418486	-0.137192	0.890879	0.999266
Casz1	2.77004	1.02334	3.09044	0.331131	0.740546
H6pd	48.0411	0.213757	0.626637	0.341117	0.733015	0.999266
Slc25a33	54.4877	-0.21054	0.554595	-0.379628	0.704222	0.999266
Klhl7	119.624	-0.645497	0.392755	-1.64351	0.100277	0.923856
Ctnnbip1	7.52979	1.46649	1.12739	1.30078	0.193334
Lzic	248.577	0.0090866	0.369566	0.0245872	0.980384	0.999266
Mtor	113.966	-0.36398	0.486974	-0.747433	0.454802	0.999266
Nmnat1	56.5818	-0.459408	0.518614	-0.885838	0.375705	0.999266
Hycc1	60.565	-1.10591	1.01572	-1.08879	0.276247	0.999266
Tomm7	428.682	0.0251941	0.144977	0.17378	0.862038	0.999266
Rint1	145.167	0.343758	0.418551	0.821306	0.411472	0.999266
Fbxo44	6.02422	-1.46382	2.23314	-0.655501	0.512145
Mad2l2	214.522	-0.445011	0.305786	-1.4553	0.145586	0.976682
Kmt2e	1553.44	0.0669082	0.141464	0.472971	0.636234	0.999266
Agtrap	103.29	0.406172	0.41177	0.986404	0.323935	0.999266
Mthfr	36.2461	0.375189	0.87645	0.428078	0.668595
Orc5	471.404	-0.310202	0.182239	-1.70217	0.0887229	0.897047
Dnajc2	467.704	0.0409278	0.195405	0.209451	0.834096	0.999266
Clcn6	28.2519	0.102924	0.987914	0.104184	0.917024
Pmpcb	348.567	-0.0346119	0.31059	-0.111439	0.911268	0.999266
Mfn2	185.548	-0.268279	0.548712	-0.488926	0.624894	0.999266
Miip	751.403	0.271885	0.18405	1.47723	0.139613	0.968939
Dffb	277.099	-0.19255	0.324399	-0.593558	0.552808	0.999266
Lrrc47	150.156	-0.512977	0.545568	-0.940263	0.347083	0.999266
Wrap73	305.399	-0.269121	0.185182	-1.45328	0.146146	0.976682
Tprgl	2373.15	-0.168714	0.0843392	-2.00042	0.0454545	0.767101
Acap3	127.678	-0.153585	0.311903	-0.492413	0.622427	0.999266
Ints11	749.174	-0.058701	0.125631	-0.467248	0.640322	0.999266
Atad3a	418.034	-0.12163	0.275704	-0.441164	0.659095	0.999266
Ssu72	599.316	0.0225978	0.156409	0.144479	0.885122	0.999266
Pex10	43.5028	-0.632086	0.794848	-0.795229	0.42648	0.999266
Rer1	1387.43	-0.204706	0.100831	-2.03018	0.0423383	0.738946
Morn1	5.24834	-0.563499	2.44326	-0.230634	0.817599
Ski	148.891	0.200419	0.38858	0.515773	0.606013	0.999266
Prkcz	103.801	0.58641	0.375046	1.56357	0.117919	0.945376
Pank4	319.011	0.247873	0.284587	0.870992	0.383759	0.999266
Prxl2b	23.6235	-0.115894	0.78494	-0.147647	0.882621
Mib2	152.729	0.345652	0.422529	0.818054	0.413326	0.999266
Cdk11b	789.817	0.217924	0.22878	0.952548	0.340819	0.999266
Nadk	792.286	-0.138385	0.231426	-0.597966	0.549863	0.999266
Gnb1	1352.5	0.0360466	0.106818	0.337459	0.735771	0.999266
Mrpl20	415.075	-0.284222	0.14572	-1.95046	0.0511215	0.791666
Ccnl2	1437.15	0.0410012	0.135057	0.303583	0.761445	0.999266
Mxra8	8.37321	2.00471	2.50533	0.80018	0.423607
Dvl1	141.387	0.0529358	0.428501	0.123537	0.901682	0.999266
Cptp	97.0534	-0.293646	0.487033	-0.602929	0.546556	0.999266
Tnfrsf4	15.2319	2.61902	1.32507	1.97652	0.0480965
Sdf4	2331.86	-0.0757888	0.0998853	-0.758759	0.447997	0.999266
Cd38	77.8118	0.528887	0.755502	0.700048	0.483897	0.999266
5730480H06Rik	72.4927	-0.0508043	0.331523	-0.153245	0.878205	0.999266
Adgra3	12.2921	-1.60482	1.65328	-0.970685
Sorcs2	15.8086	1.18355	1.71233	0.691189	0.489446
Afap1	40.3128	-0.585638	0.484183	-1.20954	0.226456
Ablim2	26.4964	-1.29443	3.0227	-0.428235	0.66848
Trmt44	59.9818	0.730544	1.00639	0.725904	0.467898	0.999266
Acox3	100.113	0.580293	0.44398	1.30703	0.191204	0.999266
Rgs12	12.232	2.56228	1.32117	1.9394	0.0524521
Lrpap1	529.825	-0.258555	0.171165	-1.51056	0.1309	0.954008
Htt	65.1785	-0.17318	0.659183	-0.262719	0.792767	0.999266
Add1	1611.65	0.0867074	0.172347	0.503098	0.614896	0.999266
Rnf4	1361.87	0.0335853	0.163675	0.205195	0.83742	0.999266
Nelfa	367.523	-0.224288	0.259475	-0.864391	0.387373	0.999266
Man2b2	19.602	-0.492021	1.01983	-0.482453	0.629484
Crmp1	60.3783	2.20632	0.804667	2.74191	0.00610829	0.375638
Stx18	177.674	-0.115041	0.369454	-0.311381	0.755511	0.999266
Zbtb49	66.6437	-0.807039	0.459979	-1.75451	0.0793431	0.890427
Rab28	210.62	0.072888	0.252882	0.288229	0.773172	0.999266
Rnf32	64.8478	-0.121548	0.493866	-0.246115	0.805593	0.999266
Dnajb6	444.198	-0.131835	0.184047	-0.716311	0.473799	0.999266
Fosl2	9.40873	0.798582	1.37545	0.580596	0.561513
Rbks	84.133	0.0826615	0.470567	0.175664	0.860558	0.999266
Slc4a1ap	143.539	0.351212	0.355522	0.987878	0.323212	0.999266
Eif2b4	456.283	-0.0678545	0.205834	-0.329657	0.741659	0.999266
Snx17	922.48	-0.193116	0.15238	-1.26733	0.205036	0.999266
Ppm1g	1268.99	0.130904	0.177591	0.737108	0.461057	0.999266
Nrbp1	1348.03	-0.076977	0.100852	-0.763264	0.445306	0.999266
Krtcap3	99.6484	0.0434473	0.297994	0.145799	0.88408	0.999266
Ociad1	1118.84	-0.204281	0.126254	-1.61801	0.10566	0.928829
Sgcb	121.624	0.34616	0.402187	0.860694	0.389406	0.999266
Khk	83.2424	0.0317042	0.497068	0.0637823	0.949144	0.999266
Emilin1	32.9832	-0.132459	1.09405	-0.121072	0.903634
Agbl5	23.1756	0.369318	1.0109	0.365337	0.71486
Mapre3	14.8084	-0.395181	0.941239	-0.419851	0.674594
Dhx15	688.339	0.0721565	0.224374	0.32159	0.747763	0.999266
Pgm2	164.812	0.0482185	0.326836	0.147531	0.882713	0.999266
Sepsecs	98.0401	-0.108849	0.530744	-0.205088	0.837503	0.999266
Tbc1d1	287.632	0.452253	0.298433	1.51543	0.129664	0.954008
Slc35f6	80.5072	0.147561	0.418779	0.352361	0.724567	0.999266
Anapc4	516.717	0.198306	0.227536	0.871537	0.383461	0.999266
Cenpa	246.286	0.0860652	0.342386	0.251369	0.801529	0.999266
Klf3	1065.74	-0.0225038	0.126521	-0.177867	0.858828	0.999266
Zcchc4	104.187	0.840384	0.509691	1.64881	0.0991867	0.923856
Fam114a1	5.93804	0.431966	2.24438	0.192466	0.847377
Pi4k2b	20.6558	1.08845	1.04497	1.04161	0.297593
D5Ertd579e	88.726	-0.0118094	0.451558	-0.0261525	0.979136	0.999266
Rfc1	402.654	-0.693143	0.207367	-3.34259	0.000830012	0.145684
Tbc1d14	280.488	0.98546	0.30555	3.2252	0.00125885	0.192424
Tada2b	81.8483	0.0744185	0.429769	0.173159	0.862526	0.999266
Grpel1	837.755	-0.126382	0.138132	-0.914938	0.360224	0.999266
Lias	327.289	-0.244276	0.230344	-1.06048	0.288926	0.999266
Ugdh	119.756	0.452255	0.352352	1.28353	0.199306	0.999266
Pds5a	357.776	0.256335	0.165284	1.55087	0.120932	0.954008
Ube2k	439.56	-0.00531544	0.186955	-0.0284316	0.977318	0.999266
Rhoh	2211.27	-0.0328988	0.122513	-0.268534	0.788288	0.999266
Apbb2	6.20605	-1.66856	2.69142	-0.619953	0.535288
Guf1	244.777	0.177106	0.287955	0.615046	0.538524	0.999266
Gnpda2	240.907	0.151852	0.255356	0.594668	0.552066	0.999266
Commd8	916.612	0.0257397	0.107266	0.239962	0.81036	0.999266
Tec	555.153	0.143955	0.185729	0.775081	0.438292	0.999266
Slc30a9	335.554	0.592752	0.2012	2.94608	0.00321831	0.276337
Fip1l1	519.806	0.0103173	0.20697	0.049849	0.960243	0.999266
Chic2	516.25	0.247818	0.156537	1.58312	0.113394	0.933002
Srd5a3	387.488	-0.310297	0.160877	-1.92878	0.0537578	0.794584
Tmem165	405.359	0.0823483	0.227545	0.361899	0.717428	0.999266
Clock	146.34	0.108145	0.41461	0.260836	0.794219	0.999266
Ppat	358.655	-0.0392843	0.30186	-0.130141	0.896455	0.999266
Paics	1196.75	-0.2042	0.139994	-1.45864	0.144665	0.976642
Rest	237.801	-0.0699338	0.235755	-0.296637	0.766744	0.999266
Polr2b	696.377	-0.0810504	0.156346	-0.518404	0.604177	0.999266
Cenpc1	120.004	-0.380256	0.315284	-1.20608	0.227788	0.999266
Stap1	373.59	0.551252	0.348611	1.58128	0.113814	0.934586
Pigg	8.78268	-0.791514	1.78274	-0.443988	0.657051
Dr1	233.13	0.192394	0.308866	0.622903	0.533348	0.999266
Mtf2	520.112	-0.0644005	0.128645	-0.500608	0.616647	0.999266
Dipk1a	756.981	-0.104904	0.190336	-0.551151	0.58153	0.999266
Gfi1	79.7892	-0.68913	0.581492	-1.18511	0.235976	0.999266
Glmn	81.7745	-0.0191695	0.427636	-0.0448266	0.964246	0.999266
Brdt	6.07323	-0.26004	1.97184	-0.131877	0.895082
Cdc7	194.759	-1.09032	0.281727	-3.87013	0.000108775	0.0482332
Tgfbr3	79.5685	-0.0100502	0.531118	-0.0189227	0.984903	0.999266
Zfp326	90.9834	-0.272255	0.339609	-0.801671	0.422744	0.999266
Rufy3	67.0277	-0.942497	0.457793	-2.05879	0.0395147	0.728472
Gbp9	1111.29	0.0041449	0.138678	0.0298886	0.976156	0.999266
Abcg3	200.877	-0.049506	0.301521	-0.164188	0.869583	0.999266
Nudt9	309.279	0.396979	0.282574	1.40487	0.160061	0.990828
Hsd17b11	55.501	0.0385507	0.494189	0.078008	0.937822	0.999266
Klhl8	60.9649	0.647906	0.840057	0.771264	0.44055	0.999266
Aff1	80.2834	0.186819	0.422221	0.442467	0.658151	0.999266
Gpat3	8.4912	2.42915	2.18158	1.11348	0.265503
Coq2	336.642	-0.186283	0.287171	-0.648685	0.516542	0.999266
Plac8	558.883	0.195983	0.163941	1.19544	0.231914	0.999266
Enoph1	238.38	-0.501503	0.32836	-1.5273	0.126687	0.954008
Hnrnpdl	825.774	-0.074379	0.13451	-0.552965	0.580288	0.999266
Antxr2	146.396	0.349089	0.384069	0.908922	0.363391	0.999266
Crybb1	3.86045	0.098747	2.07263	0.0476434	0.962
Tpst2	2490.93	0.0310452	0.118537	0.261903	0.793396	0.999266
Tfip11	179.564	0.28471	0.431577	0.659697	0.509448	0.999266
Srrd	84.4763	-0.606823	0.445017	-1.3636	0.172695	0.999266
Tesc	184.525	-0.292377	0.334719	-0.8735	0.382391	0.999266
Rfc5	320.726	0.227615	0.250068	0.910213	0.36271	0.999266
Wsb2	246.32	-0.241128	0.396157	-0.608668	0.542744	0.999266
Dck	377.516	0.156537	0.24338	0.64318	0.520107	0.999266
Mthfd2l	31.8524	1.25156	0.742764	1.685	0.0919884
2010109A12Rik	8.66043	-0.249586	1.47812	-0.168854	0.865912
Ccng2	614.717	0.0654927	0.219826	0.29793	0.765756	0.999266
Gtf2h3	356.441	0.293862	0.277686	1.05825	0.289941	0.999266
Eif2b1	508.164	0.232684	0.306566	0.759001	0.447852	0.999266
Ddx55	197.693	0.0893109	0.347337	0.25713	0.797078	0.999266
Tmed2	590.245	0.0170601	0.1333	0.127982	0.898163	0.999266
Cdk2ap1	91.8476	-0.0769317	0.319583	-0.240725	0.809768	0.999266
Rchy1	884.548	-0.090873	0.173686	-0.523204	0.600832	0.999266
Rilpl2	273.269	0.118857	0.200838	0.591807	0.55398	0.999266
Snrnp35	9.14906	-2.13251	1.45925	-1.46137	0.143913
Cdkl2	5.22001	0.919033	1.96406	0.467925	0.639838
Arl6ip4	324.096	-0.0850793	0.233993	-0.363598	0.716158	0.999266
G3bp2	592.577	0.129516	0.132	0.981182	0.326503	0.999266
Pitpnm2	37.1081	0.815084	0.613345	1.32892	0.183876
Uso1	365.511	0.0732695	0.251769	0.291019	0.771037	0.999266
Abcb9	292.809	-0.207721	0.239324	-0.86795	0.385421	0.999266
Ppef2	2.03465	-0.851385	2.3631	-0.360284	0.718635
Naaa	45.7654	0.677186	0.923842	0.73301	0.463552	0.999266
Kntc1	21.4476	-2.3292	1.62525	-1.43314	0.151819
Sdad1	178.897	-0.656038	0.291112	-2.25356	0.0242239	0.645844
Slc15a4	138.393	-0.348895	0.29189	-1.19529	0.231972	0.999266
Rsrc2	886.45	-0.0131026	0.153072	-0.0855976	0.931786	0.999266
Scarb2	453.684	0.151345	0.207633	0.728908	0.466058	0.999266
Zcchc8	343.845	0.0216538	0.278948	0.0776265	0.938125	0.999266
Stx2	474.021	0.182559	0.2466	0.740306	0.459114	0.999266
Ran	2113.15	-0.0716735	0.111325	-0.643822	0.519691	0.999266
Nipsnap2	118.27	-0.0282691	0.346911	-0.081488	0.935054	0.999266
Diablo	602.221	-0.0338175	0.141523	-0.238953	0.811142	0.999266
Vps33a	389.793	0.459473	0.260271	1.76536	0.0775027	0.882378
Bcl7a	23.1047	-0.28401	0.70748	-0.401439	0.688097
Sfswap	164.607	-0.0803974	0.328163	-0.244992	0.806463	0.999266
Psmd9	263.837	0.271663	0.241501	1.12489	0.260634	0.999266
Psph	360.734	-0.133106	0.176033	-0.756141	0.449565	0.999266
Cct6a	1695.81	0.177455	0.100578	1.76436	0.0776717	0.882433
Rhof	971.079	0.0644498	0.201261	0.32023	0.748794	0.999266
Tmem116	7.42812	-1.89337	1.9325	-0.979752	0.327209
Mapkapk5	3.71669	-1.23088	1.68033	-0.73252	0.463851
Aldh2	6.29886	0.133039	1.93421	0.0687823	0.945163
Acad10	27.3704	0.667817	1.09798	0.608225	0.543038
Brap	376.343	-0.406785	0.204256	-1.99154	0.0464211	0.774451
Fam168a	96.1656	-0.619315	0.507956	-1.21923	0.222757	0.999266
Vps29	701.884	0.0811172	0.186796	0.434255	0.664103	0.999266
Fam216a	58.3657	-0.595418	0.474989	-1.25354	0.210009	0.999266
Gpn3	441.034	0.115679	0.186363	0.620721	0.534783	0.999266
Arpc3	487.112	-0.246958	0.157372	-1.56926	0.116586	0.940942
Anapc7	307.123	0.267302	0.259199	1.03126	0.302418	0.999266
Atp2a2	263.955	0.323557	0.240364	1.34612	0.178265	0.999266
P2rx7	12.1431	-1.07474	1.66654	-0.644891	0.518998
Ift81	14.9358	2.07616	2.32833	0.891695	0.372557
P2rx4	158.937	0.285877	0.327241	0.873596	0.382338	0.999266
Camkk2	59.6406	-0.767949	0.462592	-1.6601	0.096894	0.923856
Anapc5	2186.69	-0.173761	0.123501	-1.40695	0.159441	0.989899
Rnf34	443.319	-0.192095	0.219457	-0.875318	0.381401	0.999266
Kdm2b	65.9875	0.620863	0.502829	1.23474	0.216928	0.999266
Morn3	3.45426	-4.36541	2.09997	-2.07879	0.0376362
Ncor2	64.18	-0.274572	0.36629	-0.749602	0.453494	0.999266
Dhx37	48.5896	0.402665	0.600268	0.670808	0.502343	0.999266
Aacs	228.466	0.0745841	0.444479	0.167801	0.86674	0.999266
Mrpl1	208.766	-0.334387	0.327516	-1.02098	0.307264	0.999266
Pxmp2	14.6591	-0.7535	1.02865	-0.732511	0.463857
Pgam5	99.8432	-0.223222	0.328806	-0.678888	0.497209	0.999266
Ankle2	304.503	-0.1414	0.213237	-0.663113	0.507258	0.999266
Golga3	167.662	0.277823	0.489513	0.567551	0.57034	0.999266
Ddx51	164.962	-0.47524	0.546915	-0.868946	0.384877	0.999266
Ep400	453.947	0.338334	0.236841	1.42853	0.153139	0.983808
Pus1	145.383	-0.070267	0.304591	-0.230693	0.817553	0.999266
Ulk1	97.0443	-0.16164	0.468104	-0.345308	0.729862	0.999266
Prkab1	490.275	-0.0931558	0.201616	-0.462045	0.644049	0.999266
Cit	19.5706	-0.643791	1.48494	-0.433547	0.664618
Rab35	76.7067	0.333417	0.410652	0.811921	0.416837	0.999266
Chek2	86.7051	-0.258709	0.419487	-0.616728	0.537414	0.999266
Sirt4	49.9513	-0.204757	0.510188	-0.401337	0.688172	0.999266
Pxn	71.1306	-0.685608	0.675824	-1.01448	0.310355	0.999266
Ccr9	686.594	-0.486179	0.220163	-2.20827	0.0272256	0.669046
St7	90.7227	-0.214346	0.40532	-0.528831	0.596923	0.999266
Triap1	298.689	-0.0284995	0.217242	-0.131188	0.895627	0.999266
Gatc	144.383	-0.486366	0.368806	-1.31876	0.187249	0.999266
Srsf9	526.57	-0.204591	0.137253	-1.49062	0.136062	0.961735
Acads	66.3471	0.344437	0.530779	0.648927	0.516385	0.999266
Ints1	77.1634	-1.07442	0.41938	-2.56192	0.0104096	0.476633
Sppl3	245.869	-0.0856935	0.244872	-0.349952	0.726375	0.999266
Psmg3	81.4194	0.13368	0.424985	0.314553	0.753101	0.999266
Tes	1286.37	-0.182577	0.131874	-1.38448	0.166212	0.993288
Mad1l1	200.234	0.15883	0.288077	0.551346	0.581396	0.999266
Mrm2	102.549	-0.54623	0.332362	-1.64348	0.100285	0.923856
2210016L21Rik	337.708	-0.0112897	0.237206	-0.0475945	0.962039	0.999266
Oasl2	104.054	0.120964	0.478946	0.252563	0.800606	0.999266
Tmem168	370.872	-0.0558263	0.266993	-0.209093	0.834376	0.999266
Lfng	560.33	-0.127438	0.18368	-0.693805	0.487804	0.999266
Tmem106b	281.082	-0.0183063	0.262663	-0.0696951	0.944436	0.999266
Mmab	59.0143	-0.00313881	0.61047	-0.00514163	0.995898	0.999376
Ube3b	238.216	0.107149	0.456256	0.234844	0.81433	0.999266
Wipi2	338.454	0.00109338	0.236303	0.00462701	0.996308	0.999376
Actb	15065.3	-0.115027	0.0829486	-1.38673	0.165524	0.993288
Zfp12	201.881	-0.0522346	0.606017	-0.0861932	0.931313	0.999266
Ung	9.52051	-0.171251	1.0537	-0.162524	0.870893
Usp30	38.3063	-0.202043	0.708009	-0.285367	0.775363
Rbm19	56.9385	-1.40858	0.469219	-3.00197	0.00268243	0.256836
Plbd2	135.244	0.717655	0.479456	1.49681	0.134443	0.960252
Ddx54	377.58	-0.0906961	0.269917	-0.336015	0.736859	0.999266
Rita1	26.297	0.653625	1.0471	0.624224	0.532481
Rasal1	30.4701	-1.08067	0.584396	-1.84921	0.0644274
Dtx1	717.239	-0.175229	0.278347	-0.629532	0.529001	0.999266
Oas1b	158.438	-0.0150105	0.329472	-0.0455592	0.963662	0.999266
Aimp2	204.443	-0.0863945	0.288408	-0.299556	0.764516	0.999266
Eif2ak1	477.651	-0.041527	0.177636	-0.233777	0.815158	0.999266
Rpl6	1142.98	-0.00557673	0.120126	-0.0464238	0.962972	0.999266
Erp29	316.293	-0.0743455	0.212393	-0.350037	0.726311	0.999266
Ccz1	377.756	-0.0686458	0.241061	-0.284765	0.775824	0.999266
Arpc1a	381.362	0.113844	0.229799	0.495405	0.620314	0.999266
Arpc1b	4093.99	-0.00562617	0.0799743	-0.0703497	0.943915	0.999266
Pdap1	77.2511	0.000199776	0.373529	0.000534835	0.999573	0.999788
Ptcd1	101.482	0.036461	0.577485	0.0631376	0.949657	0.999266
Cpsf4	139.289	0.463576	0.292723	1.58367	0.113269	0.933002
Zkscan14	376.181	-0.205564	0.229602	-0.895307	0.370623	0.999266
Phf14	226.163	0.315299	0.230822	1.36598	0.171944	0.999266
Ndufa4	1281.19	-0.051419	0.105189	-0.488824	0.624966	0.999266
Gm5578	1.62457	0.836746	2.14888	0.389386	0.69699
Rnf6	301.261	0.635043	0.178145	3.56476	0.000364191	0.0929792
Cdk8	85.2091	-0.703933	0.463595	-1.51842	0.128907	0.954008
Glcci1	7.95922	-0.22627	1.8375	-0.12314	0.901996
Usp12	66.8737	-1.10015	0.561868	-1.95802	0.0502272	0.783767
Rasl11a	4.73203	-0.543793	2.30666	-0.235749	0.813627
Polr1d	647.803	-0.0573978	0.148185	-0.387339	0.698505	0.999266
Pan3	207.06	0.668926	0.284655	2.34996	0.0187755	0.60108
Pomp	1040.1	-0.0137538	0.117617	-0.116938	0.906909	0.999266
Slc46a3	102.165	0.493287	0.463913	1.06332	0.287637	0.999266
Mtus2	24.5941	-0.462139	0.936911	-0.493258	0.62183
N4bp2l2	688.859	-0.191821	0.182894	-1.04881	0.294266	0.999266
Hsph1	1018.61	0.0623916	0.1515	0.411825	0.680468	0.999266
Wdr95	69.6679	-0.194336	0.59158	-0.328503	0.742531	0.999266
Ing3	153.238	0.547586	0.314989	1.73843	0.0821357	0.891744
Fam3c	706.875	-0.152614	0.158579	-0.96238	0.335859	0.999266
Auts2	12.8976	1.35955	1.0969	1.23946	0.215177
Limk1	41.5802	-1.26026	0.684522	-1.84108	0.0656096	0.846494
Pot1a	354.47	0.295095	0.242102	1.21889	0.222887	0.999266
Bcl7b	573.551	-0.0158592	0.167913	-0.0944489	0.924753	0.999266
Wasl	85.6876	-0.00333347	0.46413	-0.00718219	0.994269	0.999266
Cul1	776.668	-0.336496	0.219251	-1.53475	0.124845	0.954008
Ezh2	192.443	-0.022348	0.26276	-0.085051	0.932221	0.999266
Rbm28	410.515	-0.0750433	0.336896	-0.222749	0.823731	0.999266
Lrwd1	265.827	0.176477	0.374437	0.471313	0.637417	0.999266
Cux1	313.17	0.342483	0.252011	1.359	0.174147	0.999266
Gcc1	119.043	-0.850293	0.611856	-1.3897	0.164621	0.993288
Gnb2	483.122	-0.157244	0.189959	-0.827778	0.407796	0.999266
Gigyf1	26.148	-0.256204	0.622753	-0.411405	0.680775
Pop7	255.876	-0.15999	0.175921	-0.909441	0.363117	0.999266
Gm20605	1.72187	0.785368	2.06145	0.380979	0.703219
Agfg2	69.8667	0.00791125	0.770156	0.0102723	0.991804	0.999266
Spacdr	568.534	-0.29533	0.195856	-1.5079	0.131581	0.956485
Ppp1r35	134.047	-0.164165	0.243463	-0.67429	0.500127	0.999266
Mepce	133.928	-0.199389	0.39445	-0.505484	0.613219	0.999266
Zkscan1	131.083	0.647234	0.45605	1.41922	0.155835	0.983808
Mcm7	758.625	-0.497841	0.192597	-2.58489	0.00974103	0.461318
Tpk1	48.6357	0.613688	0.467099	1.31383	0.188904	0.999266
Asns	14.1691	0.78822	1.45473	0.541833	0.587933
Pon3	4.46484	-0.559386	2.0186	-0.277116	0.781691
Exoc4	260.652	-0.23881	0.348242	-0.685758	0.492866	0.999266
Calu	858.712	-0.0195135	0.105445	-0.185058	0.853183	0.999266
Irf5	25.2782	1.07905	1.02777	1.04989	0.293767
Ahcyl2	192.818	0.305412	0.369973	0.825497	0.40909	0.999266
Klhdc10	58.6759	-0.318508	0.536108	-0.594112	0.552437	0.999266
Hibadh	590.601	-0.14149	0.175234	-0.807436	0.419416	0.999266
Gars	998.328	-0.147991	0.1605	-0.92206	0.356498	0.999266
Nt5c3	638.192	-0.0432189	0.183229	-0.235874	0.81353	0.999266
Tmem209	586.542	0.286544	0.200264	1.43084	0.152477	0.983808
Avl9	182.001	0.166697	0.427453	0.389977	0.696554	0.999266
Cep41	59.4581	-0.64817	0.570842	-1.13546	0.256181	0.999266
Herc6	148.727	0.125527	0.298006	0.421222	0.673593	0.999266
Abcg2	81.6559	-0.555557	0.747947	-0.742776	0.457617	0.999266
Herc3	308.016	0.256521	0.255937	1.00228	0.316208	0.999266
Tmem176b	40.3237	1.69981	0.584405	2.90861	0.00363036
Igf2bp3	6.53698	0.697534	1.448	0.481723	0.630003
Malsu1	153.515	-0.127051	0.303092	-0.419185	0.675081	0.999266
Tra2a	156.299	-0.0149093	0.221134	-0.0674217	0.946246	0.999266
Gsdme	12.294	0.0329418	0.89631	0.0367527	0.970682
Osbpl3	84.2772	-0.692361	0.825351	-0.838869	0.401543	0.999266
Luc7l2	226.476	0.151793	0.221892	0.684082	0.493924	0.999266
Zc3hav1	853.246	0.181226	0.209444	0.865273	0.386889	0.999266
4921507P07Rik	4.15833	-2.63897	2.34147	-1.12706	0.259718
Nfe2l3	2.63472	0.842925	3.10219	0.271719	0.785838
Trim24	62.1005	-0.412286	0.428698	-0.961717	0.336192	0.999266
Cbx3	79.8293	-0.0041436	0.284304	-0.0145745	0.988372	0.999266
Mtpn	843.779	0.269752	0.162577	1.65923	0.0970697	0.923856
Epha1	9.32886	-6.56701	2.46638	-2.66261	0.0077538
Zyx	2315.42	-0.133634	0.174811	-0.76445	0.444599	0.999266
Casp2	355.139	-0.0646752	0.233707	-0.276736	0.781983	0.999266
Gstk1	79.2289	-0.153705	0.468885	-0.327809	0.743056	0.999266
Ephb6	41.8508	-1.06801	1.42925	-0.747248	0.454914	0.999266
2210010C04Rik	4.32753	2.33938	2.74182	0.853221	0.393537
Mad2l1	169.321	-0.498408	0.342869	-1.45364	0.146046	0.976682
Ssbp1	768.472	0.0181922	0.129071	0.140947	0.887912	0.999266
Agk	268.639	-0.201174	0.298461	-0.67404	0.500286	0.999266
Mrps33	134.897	0.142199	0.258797	0.549462	0.582688	0.999266
Hpgds	10.9784	-0.99272	1.5056	-0.659352	0.50967
Smarcad1	169.308	-0.666052	0.322944	-2.06244	0.0391662	0.726818
Mkrn1	931.266	-0.0560043	0.171507	-0.326542	0.744015	0.999266
Rab19	498.354	0.619729	0.225074	2.75345	0.00589715	0.36532
Slc37a3	152.062	0.362064	0.347338	1.0424	0.297228	0.999266
Gfpt1	85.8307	-0.312115	0.331119	-0.942606	0.345882	0.999266
Nfu1	450.343	-0.0348506	0.136751	-0.254847	0.798841	0.999266
Anxa4	49.9889	-0.493235	0.559071	-0.88224	0.377647	0.999266
Pcyox1	49.1002	-0.239809	1.12209	-0.213717	0.830768	0.999266
Dusp11	750.104	-0.0374102	0.194567	-0.192275	0.847527	0.999266
Cct7	3096.65	0.0286107	0.0905929	0.315816	0.752142	0.999266
Pradc1	121.066	0.412988	0.370145	1.11574	0.264531	0.999266
Zfp638	582.391	0.0112409	0.224038	0.0501739	0.959984	0.999266
Fbxl14	120.563	-0.728434	0.373774	-1.94886	0.0513117	0.791666
Lrig1	40.3246	1.19629	1.02556	1.16648	0.243421
Kbtbd8	88.2016	0.545065	0.930857	0.585551	0.558177	0.999266
Ino80b	129.078	-0.200735	0.279615	-0.717899	0.472819	0.999266
Wbp1	134.302	-0.133142	0.37242	-0.357505	0.720714	0.999266
Mogs	416.473	0.49831	0.241728	2.06145	0.0392602	0.726955
Pole4	1135.92	-0.0116281	0.104048	-0.111757	0.911016	0.999266
Mrpl19	257.95	-0.302382	0.241354	-1.25286	0.210257	0.999266
Arhgap25	548.204	-0.538934	0.185443	-2.9062	0.00365842	0.290673
Aplf	71.243	-0.715297	0.51252	-1.39565	0.16282	0.993288
Rab43	6.2507	0.220531	1.22322	0.180288	0.856927
Isy1	185.68	-0.185908	0.23432	-0.793393	0.427549	0.999266
Cnbp	6581.68	-0.0264917	0.0657597	-0.402856	0.687054	0.999266
Copg1	818.657	0.00968762	0.193003	0.050194	0.959968	0.999266
Tmf1	290.937	0.162191	0.237631	0.682533	0.494902	0.999266
Hmces	313.27	-0.136223	0.251156	-0.542386	0.587553	0.999266
Uba3	562.586	0.164515	0.158684	1.03675	0.299853	0.999266
Rpn1	1054.11	-0.0467302	0.241873	-0.193201	0.846801	0.999266
Frmd4b	29.9518	0.67602	1.25438	0.538926	0.589938
Foxp1	1347.21	0.0194522	0.0957694	0.203115	0.839045	0.999266
Gm20696	17.5377	1.93067	1.47171	1.31186	0.189568
Ruvbl1	460.622	-0.193144	0.180889	-1.06775	0.285634	0.999266
Sec61a1	583.421	0.21267	0.284217	0.748266	0.454299	0.999266
Abtb1	363.956	-0.0258247	0.21188	-0.121883	0.902991	0.999266
Plxna1	6.89485	-0.600246	2.31532	-0.25925	0.795442
Chchd6	33.5273	-0.0651484	0.680851	-0.0956867	0.923769
Slc41a3	22.7829	-0.00672171	3.03528	-0.00221452	0.998233
Nup210	502.243	-0.269199	0.229707	-1.17193	0.241227	0.999266
Xpc	174.071	-0.246578	0.444689	-0.554495	0.57924	0.999266
Tmem43	528.334	0.134405	0.228408	0.588442	0.556236	0.999266
Slc6a6	236.683	-0.0261688	0.25876	-0.101132	0.919446	0.999266
Sumf1	101.842	0.618497	0.510383	1.21183	0.225577	0.999266
Itpr1	167.74	0.531609	0.305466	1.74032	0.0818031	0.890427
Bhlhe40	60.3235	-1.14778	0.471068	-2.43655	0.0148281	0.552774
Edem1	950.168	-0.0145611	0.200131	-0.0727578	0.941999	0.999266
Arl8b	632.738	0.246975	0.224949	1.09792	0.272241	0.999266
Usp18	344.812	0.353156	0.255956	1.37975	0.167663	0.994703
Klrg1	215.562	-1.15015	0.333049	-3.45338	0.000553603	0.11105
Mlf2	914.489	-0.194378	0.127177	-1.5284	0.126413	0.954008
Ptms	12.5647	1.84293	0.855925	2.15315	0.0313073
Lrrc23	15.8054	-0.538769	1.21667	-0.442822	0.657894
Tmcc1	59.602	-0.801743	0.566844	-1.4144	0.157246	0.983808
Cops7a	469.569	0.0351067	0.198367	0.176978	0.859525	0.999266
Bms1	295.538	0.000244829	0.308757	0.000792949	0.999367	0.999788
Zfp248	20.2456	0.525519	1.22571	0.428745	0.668108
Klrk1	707.933	0.325602	0.353782	0.920346	0.357392	0.999266
Klrb1f	57.0062	0.132244	0.693356	0.190731	0.848736	0.999266
Cd69	1957.07	-0.153513	0.175395	-0.875244	0.381441	0.999266
Clec2d	15.8223	1.33715	1.0298	1.29845	0.194133
Gabarapl1	19.2994	0.251715	1.04809	0.240166	0.810202
Klrd1	1523.02	-0.235129	0.11084	-2.12133	0.0338939	0.707127
Rad52	186.467	0.13475	0.338941	0.397564	0.690952	0.999266
Klrc1	418.17	0.239653	0.383753	0.6245	0.532299	0.999266
Adipor2	149.871	0.0641879	0.304551	0.210763	0.833072	0.999266
Wnt5b	3.85922	-0.879576	3.27291	-0.268745	0.788126
Erc1	56.2527	-0.268686	0.958853	-0.280216	0.779312	0.999266
Ccdc77	61.6243	-0.319843	0.569348	-0.56177	0.574273	0.999266
Klra13-ps	385.132	0.398976	0.423719	0.941604	0.346395	0.999266
Kdm5a	795.575	0.28645	0.116151	2.46619	0.0136559	0.540145
Magohb	77.2398	-0.0120426	0.345821	-0.0348231	0.972221	0.999266
Ybx3	363.805	0.166707	0.256616	0.649636	0.515927	0.999266
Etv6	83.3781	0.473869	0.456489	1.03807	0.299236	0.999266
Lrp6	113.279	0.479414	0.521838	0.918703	0.358251	0.999266
Dusp16	4.32931	2.10804	1.99614	1.05605	0.290944
Ddx47	913.884	0.155571	0.13918	1.11777	0.263665	0.999266
Fam234b	125.856	0.448593	0.30011	1.49476	0.134977	0.960252
Atf7ip	895.835	-0.0306512	0.174135	-0.17602	0.860278	0.999266
Plbd1	9.37284	-1.37762	2.19979	-0.626251	0.53115
Wbp11	338.158	-0.277116	0.192063	-1.44284	0.149066	0.983102
Art4	88.585	-0.073438	0.579851	-0.12665	0.899218	0.999266
Erp27	12.5264	1.40447	1.10425	1.27188	0.203415
Arhgdib	10862.1	-0.0563608	0.0729548	-0.772545	0.439792	0.999266
Strap	811.877	0.188409	0.136094	1.3844	0.166236	0.993288
Dera	359.301	0.0966395	0.232429	0.415781	0.67757	0.999266
Plekha5	239.36	0.0626266	0.418171	0.149763	0.880951	0.999266
Aebp2	352.414	0.285823	0.195104	1.46498	0.142926	0.974611
Recql	260.921	-0.184221	0.260577	-0.706975	0.479582	0.999266
Golt1b	94.6264	0.429278	0.452488	0.948705	0.342771	0.999266
Ldhb	94.1546	0.104507	0.477911	0.218675	0.826903	0.999266
Kcnj8	57.5037	0.698163	0.67047	1.0413	0.297735	0.999266
Rad18	279.084	0.705449	0.235082	3.00086	0.0026922	0.256836
Srgap3	5.6345	1.88325	2.02371	0.930596	0.352063
Irag2	740.784	0.0212078	0.158907	0.13346	0.893829	0.999266
Thumpd3	535.203	0.02768	0.162595	0.170239	0.864822	0.999266
Kras	768.108	-0.019994	0.137855	-0.145037	0.884682	0.999266
Bcat1	13.798	1.81655	2.41432	0.752405	0.451807
Mtmr14	346.827	-0.263213	0.218573	-1.20424	0.228498	0.999266
Ogg1	57.3958	0.346404	0.404975	0.855372	0.392345	0.999266
Camk1	10.3608	2.26475	1.70572	1.32774	0.184264
Etnk1	406.431	-0.173591	0.256274	-0.677364	0.498175	0.999266
Ttll3	69.154	0.155075	0.408346	0.379764	0.70412	0.999266
C2cd5	229.742	0.306924	0.337149	0.910352	0.362637	0.999266
Cmas	713.632	-0.0651437	0.13917	-0.468089	0.639721	0.999266
St8sia1	116.867	0.624379	0.376593	1.65797	0.0973243	0.923856
Creld1	19.999	1.30993	1.14041	1.14865	0.250702
Emc3	650.086	-0.221046	0.17148	-1.28905	0.19738	0.999266
Itpr2	539.889	0.291171	0.181179	1.60709	0.108035	0.929719
Med21	488.833	-0.232543	0.190122	-1.22313	0.221282	0.999266
Sec13	1400.17	-0.0288649	0.0955272	-0.302165	0.762527	0.999266
Ccdc91	185.363	0.48071	0.312263	1.53944	0.123697	0.954008
Far2	5.15307	-0.666164	1.43644	-0.46376	0.64282
Ergic2	446.273	-0.0375448	0.165803	-0.226442	0.820857	0.999266
Caprin2	29.7742	-1.16246	1.08378	-1.0726	0.283451
Atg7	207.008	-0.0767379	0.352982	-0.217399	0.827897	0.999266
Vgll4	271.741	-0.152547	0.315699	-0.483202	0.628952	0.999266
Tamm41	215.46	0.421012	0.25705	1.63786	0.101451	0.923856
Cand2	30.3776	1.29208	0.991346	1.30336	0.192451
Mbd4	81.483	0.333991	0.516276	0.646922	0.517682	0.999266
Ift122	19.8376	-1.57794	1.93061	-0.817326	0.413742
Klrb1c	60.9734	0.69742	0.952838	0.73194	0.464205	0.999266
Necap1	226.494	-0.0240206	0.391078	-0.0614216	0.951023	0.999266
Ing4	12.7595	-0.436133	0.98788	-0.441483	0.658863
Mrpl51	378.523	0.0136062	0.199553	0.0681832	0.94564	0.999266
Cd27	3227.86	0.207929	0.0651251	3.19276	0.00140919	0.19463
Vamp1	59.0412	-0.16733	0.626507	-0.267083	0.789405	0.999266
Tnfrsf1a	159.367	0.2173	0.32296	0.672837	0.501051	0.999266
Cd9	245.291	-0.434139	0.191172	-2.27094	0.0231508	0.645432
Dyrk4	4.11643	1.17499	2.07245	0.566959	0.570742
Rad51ap1	28.3764	-2.36449	1.41265	-1.6738	0.0941701
D6Wsu163e	137.58	0.488624	0.516447	0.946127	0.344084	0.999266
Tspan9	68.9487	0.740999	0.484171	1.53045	0.125905	0.954008
Fkbp4	2376.12	-0.0826553	0.0974048	-0.848575	0.396118	0.999266
Clec2i	390.435	0.743777	0.232388	3.20058	0.00137153	0.19463
Strn4	425.534	0.172411	0.263377	0.654618	0.512714	0.999266
Mzf1	5.20156	-0.833611	2.71513	-0.307025	0.758824
Zfp606	121.685	-0.671843	0.43499	-1.5445	0.122467	0.954008
Zik1	13.811	-2.78	1.73055	-1.60642	0.108181
Mark4	19.9486	0.295988	0.90519	0.32699	0.743675
Ercc2	13.5049	0.324726	0.999161	0.324999	0.745182
Ppm1n	10.6821	0.761574	1.79432	0.424435
Vasp	727.352	0.0092122	0.189428	0.0486318	0.961213	0.999266
Qpctl	40.9568	0.311948	0.885959	0.352102	0.724761
Pglyrp1	422.995	0.200227	0.158145	1.26609	0.20548	0.999266
Pdcd5	363.106	-0.00540821	0.197228	-0.0274211	0.978124	0.999266
Uri1	293.866	-0.407485	0.288283	-1.41349	0.157512	0.983808
Pop4	277.206	-0.540523	0.258987	-2.08706	0.0368823	0.722635
Ttyh1	2.39861	-1.78597	2.64601	-0.674968	0.499696
Tmem238	34.839	-0.816241	0.750593	-1.08746	0.276833
Rpl28	454.029	-0.149267	0.137534	-1.08531	0.277784	0.999266
Sbk2	5.43088	-5.78691	3.16079	-1.83084	0.0671242
U2af2	183.671	-0.256648	0.242565	-1.05806	0.290027	0.999266
Zfp583	25.7644	1.24105	1.45684	0.851874	0.394284
Zfp273	63.9956	0.883864	0.515086	1.71595	0.0861706	0.896615
Cyfip1	33.6988	1.02145	0.713314	1.43198	0.152149
Herc2	407.583	0.302309	0.244587	1.236	0.216459	0.999266
Nipa2	173.344	0.202277	0.212661	0.951171	0.341518	0.999266
Siglecg	27.457	1.53046	3.23329	0.473344	0.635968
Zfp719	128.751	0.914543	0.375328	2.43665	0.0148239	0.552774
Zdhhc13	384.239	0.376264	0.210219	1.78986	0.0734756	0.871876
Zfp108	6.42339	1.80145	2.58394	0.697174	0.485694
Faap24	202.482	0.318261	0.237829	1.33819	0.180834	0.999266
Gas2	2.78293	-0.651977	3.0717	-0.212253	0.83191
Prmt3	356.302	0.156399	0.229199	0.682372	0.495004	0.999266
Asb7	36.1721	0.447984	0.772322	0.580048	0.561882
Snrpa1	534.032	0.0865569	0.159218	0.54364	0.58669	0.999266
Tarsl2	20.5896	-0.0952295	1.17606	-0.0809735	0.935463
Mphosph10	425.043	0.0616149	0.168398	0.365889	0.714448	0.999266
Mtmr10	33.741	-2.16263	1.06623	-2.02829	0.0425309
Trpm1	71.8507	-0.71438	0.505246	-1.41392	0.157384	0.983808
Crtc3	90.7633	-0.0821705	0.375176	-0.219018	0.826636	0.999266
Blm	30.9834	0.453888	0.74289	0.610976	0.541216
Furin	40.398	-0.503573	0.641517	-0.784972	0.43247
Hddc3	3.78717	0.135519	1.99112	0.0680615	0.945737
Unc45a	335.113	-0.48183	0.306804	-1.57048	0.116303	0.940942
Vps33b	442.617	0.263061	0.274318	0.958965	0.337576	0.999266
Iqgap1	1073.28	0.0955555	0.204684	0.466845	0.640611	0.999266
Cib1	759.214	-0.0343869	0.161232	-0.213276	0.831112	0.999266
Sema4b	38.2281	-0.546351	0.738085	-0.740228	0.459161
Idh2	647.351	0.00701711	0.162116	0.0432845	0.965475	0.999266
Pgpep1l	8.86035	0.165767	0.981745	0.16885	0.865915
Lrrc28	110.767	0.0533203	0.640393	0.0832619	0.933643	0.999266
Mef2a	234.567	-0.334415	0.293102	-1.14095	0.253892	0.999266
Ctsc	2085.94	-0.131626	0.101481	-1.29704	0.194616	0.999266
Cd22	48.9263	1.79292	0.908126	1.97431	0.0483464	0.779715
Tyrobp	14.9348	-1.75417	1.38699	-1.26473	0.205966
Sipa1l3	19.7294	0.156688	1.02581	0.152745	0.878599
2200002D01Rik	2.39967	0.36833	1.90916	0.192927	0.847016
Yif1b	163.189	-0.13457	0.303968	-0.44271	0.657975	0.999266
Fam98c	53.253	-0.0103553	0.467558	-0.0221476	0.98233	0.999266
Psmd8	1209.8	-0.10863	0.109053	-0.996123	0.31919	0.999266
Ryr1	10.763	-1.06155	1.33134	-0.797355	0.425245
Nfkbib	440.681	-0.223438	0.148164	-1.50805	0.131542	0.956485
Fbxo17	25.5264	-0.111686	1.22838	-0.0909213	0.927555
Pak4	44.0997	-1.58484	0.534433	-2.96546	0.00302232	0.268032
Psmc4	1622.76	0.0460583	0.108179	0.425761	0.670282	0.999266
Zfp626	16.0118	-2.2446	1.36141	-1.64874	0.0992018
Mfge8	139.192	-0.130483	0.505572	-0.258089	0.796338	0.999266
Aen	191.221	0.21503	0.272537	0.788996	0.430114	0.999266
Det1	153.323	0.488863	0.439473	1.11238	0.265973	0.999266
Mrps11	156.164	-0.166522	0.231351	-0.71978	0.471661	0.999266
Mrpl46	356.594	-0.132921	0.181436	-0.732608	0.463798	0.999266
Ccdc90b	73.7587	0.410877	0.48649	0.844575	0.398348	0.999266
Tmem126b	424.52	-0.255663	0.171176	-1.49356	0.13529	0.960252
Tmem126a	255.245	0.120924	0.199061	0.607472	0.543538	0.999266
Sytl2	82.3112	0.387588	0.509849	0.760201	0.447134	0.999266
Eed	737.356	-0.305368	0.143461	-2.12857	0.0332898	0.702923
Zfand6	1205.04	0.127796	0.103929	1.22965	0.21883	0.999266
Fah	27.4305	-2.25055	1.18899	-1.89283	0.0583811
Sh3gl3	6.7977	0.841215	2.20443	0.381602	0.702756
Ddias	21.1274	0.815131	1.69339	0.481359	0.630261
Ndufc2	344.565	-0.197059	0.174435	-1.12969	0.258605	0.999266
Anapc15	35.0596	0.151285	0.674149	0.22441	0.822439
Art2b	643.691	0.249555	0.194036	1.28613	0.198398	0.999266
Coq7	65.8401	0.056582	0.384634	0.147106	0.883048	0.999266
Arl6ip1	2742.98	-0.00382302	0.0748438	-0.05108	0.959262	0.999266
Smg1	723.643	0.135006	0.159301	0.847489	0.396722	0.999266
Xylt1	21.5673	-1.13354	1.04352	-1.08627	0.27736
Nucb2	47.0496	1.38048	0.618601	2.23162	0.02564	0.656706
Pik3c2a	147.69	0.0147354	0.330097	0.0446395	0.964395	0.999266
Ipo5	313.671	0.403434	0.190276	2.12026	0.0339841	0.707127
1110004F10Rik	810.987	-0.110769	0.161272	-0.686846	0.49218	0.999266
Cyp2r1	18.5179	0.709572	0.839257	0.845476	0.397845
Pde3b	572.359	-0.359835	0.206722	-1.74067	0.0817411	0.890427
Mylpf	90.6482	-0.784107	0.401835	-1.95132	0.0510196	0.791602
Qprt	55.4832	-0.680078	0.586029	-1.16048	0.245852	0.999266
Kif22	109.477	-0.984035	0.451093	-2.18145	0.0291504	0.677071
Maz	105.929	0.0687411	0.35436	0.193987	0.846186	0.999266
Mvp	162.218	-0.0926085	0.345612	-0.267955	0.788734	0.999266
Cdipt	1406.77	-0.0040796	0.101383	-0.0402394	0.967902	0.999266
Sez6l2	9.60098	1.41544	2.468	0.573517	0.566295
Kctd13	79.9182	0.216931	0.442291	0.490471	0.6238	0.999266
Stard10	58.3076	-0.153128	0.542834	-0.282091	0.777874	0.999266
Ino80e	130.58	0.0547859	0.32123	0.17055	0.864577	0.999266
Fchsd2	328.341	0.0023521	0.332614	0.00707157	0.994358	0.999266
Aldoa	3410.35	0.0672138	0.0689837	0.974343	0.329886	0.999266
Ppp4c	2214.46	-0.0949135	0.0811408	-1.16974	0.242106	0.999266
Tbx6	7.52575	0.199726	1.11901	0.178484	0.858343
Rab6a	228.354	-0.254508	0.33298	-0.764333	0.444669	0.999266
Mrpl48	213.005	0.0962856	0.190856	0.504492	0.613915	0.999266
Coro1a	14044.6	-0.0848767	0.0629181	-1.349	0.177336	0.999266
Dnajb13	51.6691	0.11527	0.498405	0.231277	0.8171	0.999266
Sgf29	548.233	-0.0340717	0.169411	-0.201119	0.840605	0.999266
Ppme1	195.02	0.475515	0.299017	1.59026	0.111776	0.933002
Cln3	410.549	0.30225	0.235909	1.28121	0.200118	0.999266
Nfatc2ip	5.6946	0.259273	1.38811	0.186782	0.851831
Cd19	33.1377	0.120177	3.14201	0.0382484	0.96949
Lipt2	26.9633	-0.0464392	0.988882	-0.0469613	0.962544
Pold3	336.251	-0.228612	0.227358	-1.00552	0.314647	0.999266
Rabep2	220.471	-0.213023	0.249519	-0.853736	0.393251	0.999266
Pgm2l1	78.9392	0.241775	0.515343	0.469154	0.63896	0.999266
Sh2b1	147.655	0.281807	0.259446	1.08619	0.277397	0.999266
Gm9755	10.505	0.575638	0.817097	0.704492	0.481127
Eif3c	1644.78	-0.11285	0.114307	-0.98725	0.32352	0.999266
Spns1	420.736	0.108158	0.228617	0.473098	0.636143	0.999266
Lat	4600.16	-0.100755	0.0665171	-1.51472	0.129843	0.954008
Rps3	6676.85	0.00791517	0.0617123	0.128259	0.897944	0.999266
Il21r	1313.55	0.0129923	0.204937	0.0633965	0.949451	0.999266
Dgat2	12.9068	-2.12678	1.96944	-1.07989	0.28019
Il4ra	500.61	0.0757484	0.264539	0.286342	0.774616	0.999266
Nsmce1	724.861	0.0109224	0.171025	0.0638646	0.949078	0.999266
Psma1	1678.76	-0.039049	0.0850885	-0.458922	0.64629	0.999266
Kdm8	34.6937	0.619469	1.11519	0.555484	0.578564
Thap12	382.551	-0.136518	0.260587	-0.523887	0.600357	0.999266
Copb1	1482.15	0.198037	0.147974	1.33833	0.18079	0.999266
Far1	551.65	-0.204946	0.234296	-0.874734	0.381719	0.999266
Acer3	110.69	-0.0485585	0.427071	-0.113701	0.909475	0.999266
Myo7a	13.1213	0.158075	1.08243	0.146037	0.883892
Lcmt1	171.612	-0.817372	0.38909	-2.10073	0.0356649	0.714732
Arhgap17	228.228	0.374978	0.222752	1.68339	0.0923002	0.904121
Disp1	41.508	0.783153	0.683781	1.14533	0.252073	0.999266
Pak1	39.3959	1.16316	0.734096	1.58448	0.113083
Trat1	397.827	0.0920512	0.258001	0.356786	0.721252	0.999266
Rbbp6	427.238	0.0331857	0.183197	0.181148	0.856252	0.999266
Rusf1	52.7623	-0.0529875	0.709657	-0.0746664	0.94048	0.999266
Tgfb1i1	7.72448	-1.01535	1.77518	-0.571971	0.567341
Rnf141	63.6509	0.325899	0.54016	0.603338	0.546284	0.999266
Itgax	54.4929	0.407155	1.1034	0.369001	0.712127	0.999266
Dkkl1	18.5242	-0.127688	1.47315	-0.0866772	0.930928
Pycard	500.195	0.121709	0.167271	0.727617	0.466848	0.999266
Fus	116.274	0.091798	0.387942	0.236628	0.812945	0.999266
Tead2	14.8293	-0.278823	1.05551	-0.264159	0.791658
Cd37	1449.44	-0.0399159	0.110778	-0.360324	0.718605	0.999266
Kat8	326.349	-0.303894	0.256034	-1.18693	0.235255	0.999266
Bckdk	337.063	-0.39858	0.195353	-2.04031	0.0413197	0.731467
Stx4a	282.872	0.119295	0.271192	0.43989	0.660016	0.999266
Bcl7c	57.9384	-0.301288	0.446106	-0.675372	0.499439	0.999266
Phkg2	298.132	0.112893	0.23157	0.487509	0.625898	0.999266
Rnf40	262.592	-0.258603	0.264267	-0.978568	0.327794	0.999266
Prr14	973.786	-0.021164	0.125232	-0.168998	0.865799	0.999266
9130019O22Rik	43.7377	-0.116804	0.637679	-0.183171	0.854664	0.999266
Nucb1	953.482	-0.1288	0.116448	-1.10608	0.268694	0.999266
Bcat2	190.98	0.106837	0.297362	0.359284	0.719383	0.999266
Itgal	962.2	-0.15037	0.256875	-0.585382	0.558291	0.999266
Nomo1	124.275	0.0988399	0.412844	0.239412	0.810786	0.999266
Sergef	118.037	0.226761	0.439225	0.516275	0.605662	0.999266
Lamtor1	641.514	0.122609	0.153144	0.800612	0.423356	0.999266
Rgs10	622.801	0.0162529	0.158731	0.102393	0.918445	0.999266
Tial1	179.929	0.0162372	0.23622	0.0687377	0.945198	0.999266
Bag3	24.5641	1.29901	1.25279	1.0369	0.299783
Ate1	275.718	0.254713	0.186963	1.36237	0.17308	0.999266
Tacc2	29.8772	-1.41988	0.925772	-1.53373	0.125097
Acadsb	103.754	0.0550599	0.555689	0.099084	0.921072	0.999266
Plk1	27.5823	-0.809828	1.26732	-0.639008	0.522818
Dctn5	1380.1	0.103389	0.098503	1.0496	0.293902	0.999266
Ndufab1	170.87	-0.228156	0.269308	-0.847195	0.396887	0.999266
Ubfd1	389.486	0.0936931	0.213752	0.438325	0.661151	0.999266
Ears2	140.296	0.0684705	0.378458	0.18092	0.856431	0.999266
Gga2	119.563	-0.108632	0.527594	-0.205901	0.836868	0.999266
Mettl9	348.509	-0.373173	0.227321	-1.64161	0.100671	0.923856
Cdr2	69.6859	0.646218	0.619125	1.04376	0.296596	0.999266
Mrpl17	333.431	-0.274457	0.189355	-1.44943	0.147217	0.980478
Polr3e	258.517	-0.314622	0.260669	-1.20698	0.227441	0.999266
Arfip2	91.4979	0.362814	0.642107	0.565036	0.572049	0.999266
Dnhd1	4.10565	-5.38317	3.3237	-1.61963	0.105311
Uqcrc2	1093.44	-0.0336958	0.115593	-0.291502	0.770667	0.999266
Pdzd9	4.23951	0.0882183	1.80927	0.0487591	0.961111
Rrp8	312.496	0.17203	0.240285	0.71594	0.474029	0.999266
Tpp1	627.935	0.187531	0.225983	0.829849	0.406624	0.999266
Tmem159	11.5658	1.70617	2.03656	0.837771	0.40216
Trim30a	814.86	0.380403	0.171725	2.21519	0.0267469	0.669046
Lyrm1	62.4623	0.344235	0.587292	0.586139	0.557782	0.999266
Rexo5	197.905	-0.117618	0.286949	-0.409891	0.681886	0.999266
Eri2	73.2607	-0.121133	0.415103	-0.291815	0.770428	0.999266
Chst15	98.9539	-0.943851	0.608315	-1.55158	0.120762	0.954008
Oat	486.222	0.0411894	0.180798	0.22782	0.819786	0.999266
Thumpd1	692.897	0.178418	0.152119	1.17288	0.240842	0.999266
Lhpp	23.4806	-0.168089	0.989618	-0.169852	0.865126
Fam53b	447.985	0.0358813	0.242083	0.148219	0.88217	0.999266
Eef1akmt2	213.731	0.482898	0.277698	1.73893	0.0820468	0.891744
Abraxas2	316.527	0.646526	0.229995	2.81104	0.00493823	0.335521
Trim21	628.192	0.193534	0.15668	1.23522	0.21675	0.999266
Zranb1	159.05	0.194748	0.397924	0.48941	0.624552	0.999266
Rrm1	518.604	-0.0507084	0.281066	-0.180415	0.856827	0.999266
Uros	339.749	0.18066	0.310844	0.581194	0.56111	0.999266
Knop1	182.697	0.333071	0.327499	1.01701	0.309147	0.999266
Vps35l	565.16	-0.660441	0.187869	-3.51544	0.000439033	0.102521
Bccip	743.207	-0.0671316	0.146429	-0.458458	0.646623	0.999266
Dhx32	237.741	-0.0513223	0.312696	-0.164128	0.86963	0.999266
Stim1	364.18	-0.0343654	0.345861	-0.0993619	0.920851	0.999266
Pgap2	93.019	-0.302035	0.293947	-1.02752	0.304176	0.999266
Art1	7.43508	1.91244	1.78461	1.07163	0.283886
Mki67	78.0035	-0.410981	0.901834	-0.455717	0.648594	0.999266
Atp6ap2	873.574	0.0443038	0.148318	0.298707	0.765163	0.999266
Usp9x	316.929	0.0884071	0.285847	0.309281	0.757108	0.999266
Cask	10.2227	2.15875	1.693	1.2751	0.202275
Swap70	29.8681	0.268372	1.35037	0.19874	0.842466
Wee1	23.816	-1.89395	1.07657	-1.75924	0.0785367
Tmem9b	1838.06	-0.0062056	0.124787	-0.0497297	0.960338	0.999266
Akip1	230.992	0.0443556	0.242004	0.183285	0.854575	0.999266
Eif3f	1094.35	-0.00778347	0.100429	-0.0775023	0.938224	0.999266
Ndufb11	694.156	-0.116861	0.145019	-0.805829	0.420342	0.999266
Rbm10	447.412	-0.202454	0.301302	-0.671931	0.501628	0.999266
Cdk16	168.765	0.614939	0.483616	1.27154	0.203535	0.999266
Usp11	289.987	-0.348141	0.33513	-1.03882	0.298887	0.999266
Glrx3	569.605	-0.0780149	0.14476	-0.538925	0.589939	0.999266
LTO1	204.989	0.300077	0.301074	0.996688	0.318916	0.999266
Fadd	23.5391	-0.0896986	0.582984	-0.153861	0.877719
Zfp300	18.8497	1.11191	1.7221	0.64567
Nadsyn1	127.904	0.792201	0.571482	1.38622	0.165679	0.993288
Dock11	730.84	-0.217105	0.184363	-1.17759	0.238959	0.999266
Cul4b	144.232	0.12651	0.459664	0.275222	0.783146	0.999266
Sash3	3372.39	0.00453765	0.101212	0.0448331	0.96424	0.999266
Elf4	444.822	0.182909	0.249159	0.734105	0.462885	0.999266
Rab33a	5.61137	-3.4624	2.2276	-1.55432	0.120109
Slc25a14	118.296	-0.208764	0.330472	-0.631715	0.527573	0.999266
Rbmx2	149.696	-0.307715	0.368534	-0.834969	0.403735	0.999266
Enox2	82.0234	0.0470575	0.425762	0.110525	0.911993	0.999266
Stk26	490.497	0.156474	0.211494	0.73985	0.459391	0.999266
3830403N18Rik	6.24408	-1.01907	1.57396	-0.647453	0.517339
Slc9a9	368.186	-0.195212	0.301035	-0.64847	0.516681	0.999266
Cd40lg	24.4519	0.610088	0.993845	0.613867	0.539303
Arhgef6	696.159	0.410077	0.161972	2.53177	0.0113488	0.497986
Rbmx	433.431	-0.0448654	0.246446	-0.18205	0.855544	0.999266
Fgf13	354.901	-0.063457	0.232874	-0.272495	0.785241	0.999266
Syp	1.61268	1.40354	2.83492	0.495088	0.620538
Prickle3	167.338	0.16991	0.309514	0.548958	0.583034	0.999266
Plp2	107.996	-0.0759232	0.339145	-0.223866	0.822861	0.999266
Gpkow	336.433	0.385733	0.220739	1.74746	0.080558	0.890427
Praf2	66.1144	-0.09164	0.34097	-0.268763	0.788112	0.999266
Gripap1	357.222	0.140597	0.228254	0.615969	0.537915	0.999266
Otud5	670.653	-0.229815	0.133599	-1.72018	0.0853997	0.896615
Pim2	1787.9	0.432318	0.135088	3.20027	0.00137301	0.19463
Slc35a2	77.1098	-0.324387	0.309026	-1.04971	0.293852	0.999266
Pqbp1	757.628	-0.216035	0.141181	-1.5302	0.125967	0.954008
Timm17b	435.395	0.00940715	0.17044	0.0551932	0.955985	0.999266
Hdac6	90.2103	-0.426654	0.437811	-0.974518	0.329799	0.999266
Gata1	14.6772	7.46663	2.29709	3.25048	0.0011521
Was	123.524	0.0397323	0.314472	0.126346	0.899458	0.999266
Wdr13	111.68	1.00702	0.530609	1.89785	0.0577154	0.810141
Rbm3	495.503	-0.154264	0.167272	-0.92224	0.356403	0.999266
Ebp	505.868	-0.163003	0.128949	-1.26408	0.206201	0.999266
Ftsj1	189.17	-0.169495	0.339094	-0.499847	0.617183	0.999266
Rpgr	23.7729	-0.0210716	1.05981	-0.0198824	0.984137
Dynlt3	120.711	0.193761	0.373017	0.519443	0.603452	0.999266
Vbp1	913.186	0.0538266	0.124799	0.431306	0.666246	0.999266
Fundc2	227.309	-0.237331	0.26593	-0.892457	0.372148	0.999266
Mtcp1	43.6433	0.13223	0.552107	0.239501	0.810717	0.999266
Brcc3	682.458	0.103733	0.166165	0.624276	0.532446	0.999266
Msn	5694.53	0.0334355	0.0826813	0.40439	0.685926	0.999266
Igbp1	265.217	-0.0206294	0.341397	-0.0604265	0.951816	0.999266
Pbdc1	484.124	-0.381018	0.163774	-2.32649	0.0199924	0.604943
Magee1	34.3338	-1.04131	0.916586	-1.13608	0.255924
Atrx	1535.07	0.184127	0.113776	1.61833	0.105591	0.928829
Cox7b	859.567	-0.0164048	0.109518	-0.149791	0.88093	0.999266
Magt1	396.003	0.117475	0.198301	0.592408	0.553578	0.999266
Itm2a	926.389	0.129096	0.269922	0.478271	0.632457	0.999266
Chmp1b2	172.14	-0.263086	0.497746	-0.528555	0.597114	0.999266
Hmgn5	88.4375	0.349866	0.447328	0.782124	0.434142	0.999266
Sh3bgrl	374.422	0.569202	0.238762	2.38398	0.0171267	0.57889
Cstf2	406.779	0.634043	0.234905	2.69914	0.00695189	0.405046
Xkrx	122.588	-0.913735	0.51019	-1.79097	0.0732981	0.871876
Cenpi	35.9432	1.3813	1.16196	1.18877	0.234529
Gla	38.506	0.55291	0.707196	0.781835	0.434312
Acsl4	158.107	0.201593	0.46213	0.436226	0.662672	0.999266
Cdkl5	6.90359	-1.21654	2.25942	-0.538433	0.590278
Phka2	49.7827	1.81677	0.966506	1.87973	0.0601456	0.829119
Pdha1	669.408	-0.0597893	0.17283	-0.345942	0.729386	0.999266
Map3k15	6.30832	0.943381	2.25924	0.417565	0.676265
Il2rg	3301.47	-0.0539445	0.0830558	-0.649496	0.516018	0.999266
Rps6ka3	89.7439	-0.132366	0.671505	-0.197119	0.843734	0.999266
Zmym3	83.0896	0.0170958	0.510264	0.0335038	0.973273	0.999266
Nono	1724.53	-0.00971211	0.0771258	-0.125926	0.899791	0.999266
Taf1	167.205	0.645707	0.336926	1.91646	0.0553061	0.799234
Rps4x	2115.1	0.0177832	0.104536	0.170115	0.864919	0.999266
Chic1	9.83943	-1.02008	1.90506	-0.535458	0.592333
Flna	1144.41	0.0900617	0.182255	0.494152	0.621199	0.999266
Abcb7	112.824	0.731998	0.40191	1.8213	0.0685617	0.858486
Mtm1	71.3897	0.70322	0.646649	1.08748	0.276823	0.999266
Gpm6b	7.44506	0.609856	2.20021	0.277181	0.781641
Cetn2	621.963	0.0142502	0.166514	0.0855797	0.931801	0.999266
Nsdhl	174.304	-0.166407	0.260628	-0.638484	0.523159	0.999266
Hccs	216.983	-0.485514	0.290355	-1.67214	0.0944972	0.913062
Rbbp7	2735.27	0.00115907	0.118391	0.00979019	0.992189	0.999266
Syap1	128.835	-0.556057	0.28829	-1.92881	0.0537539	0.794584
Msl3	293.661	-0.00160017	0.249256	-0.00641977	0.994878	0.999266
Ctps2	1211.68	-0.0119986	0.102797	-0.116722	0.907081	0.999266
Xlr4c	135.081	-0.283928	0.364956	-0.777979	0.436582	0.999266
Zfp275	100.395	0.395162	0.45287	0.872571	0.382897	0.999266
Ap1s2	191.456	0.00435755	0.28713	0.0151762	0.987892	0.999266
Zrsr2	187.781	0.0883714	0.265439	0.332925	0.739191	0.999266
Haus7	200.051	-0.125256	0.358573	-0.349317	0.726852	0.999266
Car5b	21.9934	-0.0389521	1.32695	-0.0293546	0.976582
Abcd1	152.728	-0.339287	0.310815	-1.09161	0.275007	0.999266
Piga	191.941	0.026444	0.283527	0.093268	0.925691	0.999266
Hcfc1	185.624	0.256207	0.399298	0.641644	0.521105	0.999266
Renbp	18.6791	-2.4811	0.954894	-2.5983	0.00936857
Naa10	182.23	-0.0179009	0.250902	-0.0713463	0.943122	0.999266
Arhgap4	898.934	0.41967	0.156648	2.67906	0.00738281	0.405046
Avpr2	4.09508	-1.60593	2.37064	-0.677426	0.498136
L1cam	26.5734	0.760771	1.17894	0.645299	0.518733
Irak1	604.455	-0.00464221	0.217052	-0.0213875	0.982937	0.999266
Mecp2	191.448	-0.119461	0.292363	-0.408607	0.682828	0.999266
Tktl1	23.5211	-0.0726412	1.09008	-0.0666383	0.94687
Fam3a	160.746	-0.0483173	0.267854	-0.180386	0.856849	0.999266
G6pdx	497.771	0.0144716	0.258801	0.0559177	0.955407	0.999266
Mpp1	526.633	-0.186665	0.196385	-0.950504	0.341856	0.999266
Dkc1	1194.84	0.0216221	0.18716	0.115527	0.908027	0.999266
Morf4l2	704.77	0.112272	0.158456	0.708539	0.47861	0.999266
Plp1	9.23824	1.50825	1.7611	0.856427	0.391761
Zcchc18	218.006	0.785953	0.308261	2.54964	0.0107835	0.488447
Psmd10	503.726	0.0505923	0.177515	0.285004	0.775641	0.999266
Tsc22d3	5887.29	-0.168027	0.103849	-1.618	0.105663	0.928829
Prps1	928.212	0.141049	0.170614	0.826711	0.408401	0.999266
Rbm41	51.3134	0.186417	0.505581	0.368719	0.712337	0.999266
Atp11a	128.328	0.464235	0.597119	0.777457	0.436889	0.999266
Cul4a	246.952	-0.19901	0.268489	-0.741222	0.458559	0.999266
Lamp1	969.489	0.143171	0.189434	0.755779	0.449782	0.999266
Rasa3	1506.32	0.00150033	0.166963	0.00898602	0.99283	0.999266
Coprs	2.59589	-0.670005	2.59675	-0.258017	0.796394
Agpat5	318.281	-0.228469	0.236845	-0.964631	0.334729	0.999266
Nek3	46.6361	-0.15171	0.715934	-0.211906	0.832181	0.999266
Vps36	617.829	0.127792	0.186478	0.685293	0.493159	0.999266
Slc25a15	64.6563	0.438565	0.609812	0.71918	0.47203	0.999266
Erlin2	114.775	0.776447	0.556111	1.39621	0.162651	0.993288
Plpbp	342.997	-0.17916	0.198768	-0.901349	0.367403	0.999266
Brf2	72.9583	-0.213105	0.516226	-0.412813	0.679744	0.999266
Rab11fip1	64.4217	0.606134	0.394004	1.53839	0.123952	0.954008
Eif4ebp1	120.477	-0.179732	0.366477	-0.490432	0.623828	0.999266
Tnfsf13b	8.46676	5.1768	2.06674	2.50481	0.0122516
Rab20	114.321	0.371789	0.409261	0.908439	0.363646	0.999266
Naxd	354.979	-0.297222	0.242182	-1.22727	0.219723	0.999266
Ptpn7	662.349	0.23969	0.218617	1.09639	0.272907	0.999266
Ankrd10	1294.81	0.12983	0.104242	1.24547	0.21296	0.999266
Arhgef7	74.6314	-0.465214	0.480728	-0.967728	0.33318	0.999266
Leprotl1	1745.77	0.0688414	0.0924174	0.744896	0.456335	0.999266
Dctn6	490.177	-0.132085	0.178891	-0.738358	0.460297	0.999266
Asb5	3.81316	-0.15504	1.43894	-0.107746	0.914198
Aga	241.391	-0.0700998	0.280294	-0.250093	0.802515	0.999266
Eri1	577.79	0.166922	0.179799	0.928383	0.353209	0.999266
Tnks	97.4564	-0.224182	0.381855	-0.587086	0.557146	0.999266
Saraf	7009.11	0.0174565	0.0563253	0.309923	0.75662	0.999266
Mrps31	145.334	-0.362658	0.318704	-1.13791	0.255156	0.999266
Smim19	150.417	-0.114443	0.260245	-0.43975	0.660118	0.999266
Polb	279.662	-0.322808	0.222979	-1.44771	0.147699	0.981361
Ikbkb	1508.26	0.346873	0.11029	3.1451	0.00166028	0.215185
Plat	7.1438	-0.743499	2.67224	-0.278231	0.780835
Ap3m2	153.528	0.8146	0.294135	2.76947	0.00561469	0.361098
Kat6a	213.244	0.140413	0.271459	0.517252	0.604981	0.999266
Gpat4	442.002	0.508422	0.234026	2.1725	0.0298178	0.677071
Gins4	474.334	0.148249	0.193235	0.767194	0.442966	0.999266
Adam9	39.3824	-0.393538	1.2886	-0.305399	0.760062
Tm2d2	357.751	0.0795776	0.169382	0.469811	0.63849	0.999266
Plekha2	532.599	0.198864	0.184377	1.07858	0.280777	0.999266
Dctd	66.5666	0.584384	0.483641	1.2083	0.226931	0.999266
Rwdd4a	222.825	-0.14972	0.287739	-0.520335	0.60283	0.999266
Plpp5	30.857	-0.575126	0.716708	-0.802455	0.42229
Star	19.6075	0.904843	1.38096	0.655229	0.51232
Ash2l	589.051	0.251051	0.255648	0.98202	0.32609	0.999266
Tti2	98.6225	-0.326601	0.364668	-0.895612	0.37046	0.999266
Mak16	278.598	0.228749	0.200832	1.13901	0.254699	0.999266
Wrn	273.6	-0.0435423	0.276663	-0.157384	0.874942	0.999266
Gsr	316.366	0.367503	0.240673	1.52698	0.126766	0.954008
Gtf2e2	293.273	-0.205863	0.292173	-0.704593	0.481064	0.999266
Rbpms	6.50049	0.0287941	1.77471	0.0162247	0.987055
Frg1	869.1	0.0235314	0.125174	0.18799	0.850885	0.999266
Asah1	214.324	0.276861	0.419107	0.660598	0.50887	0.999266
Pcm1	193.319	-0.115211	0.355124	-0.324425	0.745616	0.999266
Vps37a	248.415	-0.393061	0.248705	-1.58043	0.114009	0.935271
Cnot7	556.316	0.372132	0.169271	2.19844	0.0279178	0.675884
Msmo1	304.923	0.117428	0.291625	0.402668	0.687193	0.999266
Klhl2	102.405	0.0956509	0.63275	0.151167	0.879844	0.999266
Galnt7	191.423	0.707668	0.399606	1.77091	0.0765751	0.875972
Sap30	78.5266	-0.249866	0.388508	-0.643142	0.520132	0.999266
Tmem184c	236.494	0.294249	0.270968	1.08592	0.277516	0.999266
Sin3b	783.892	-0.0925686	0.143091	-0.646919	0.517684	0.999266
Irf2	852.234	0.227957	0.0916089	2.48837	0.012833	0.526812
Casp3	75.7311	0.517916	0.420374	1.23204	0.217935	0.999266
Cenpu	20.9902	-0.311333	1.07999	-0.288276	0.773136
Cfap97	172.752	-0.0484158	0.300006	-0.161383	0.871792	0.999266
Slc25a4	1663.86	-0.144643	0.0903004	-1.6018	0.109201	0.931614
Ufsp2	272.309	-0.0295503	0.283196	-0.104346	0.916895	0.999266
Cbr4	59.326	-1.06692	0.677305	-1.57525	0.1152	0.936417
Sh3rf1	8.63325	1.04298	1.35495	0.769755	0.441445
Nek1	94.1778	0.139638	0.412913	0.338179	0.735228	0.999266
N4bp1	151.142	0.75777	0.409168	1.85198	0.0640286	0.841706
Heatr3	161.556	0.774589	0.55351	1.39941	0.161689	0.993288
Adcy7	1155.77	-0.135356	0.167456	-0.808309	0.418913	0.999266
Brd7	511.988	-0.133215	0.228295	-0.583524	0.559541	0.999266
Snx20	436.411	-0.0468195	0.162103	-0.288826	0.772714	0.999266
Rbl2	340.515	0.0757741	0.22226	0.340925	0.73316	0.999266
Aktip	258.063	0.600542	0.271423	2.21256	0.0269277	0.669046
Eif2ak3	55.9992	-0.0765469	0.592011	-0.1293	0.897121	0.999266
Gins3	92.2544	-0.209263	0.563528	-0.371345	0.710381	0.999266
Setd6	262.294	-0.158846	0.242173	-0.655918	0.511877	0.999266
Got2	71.3252	-0.119284	0.450966	-0.264508	0.791388	0.999266
Smad1	203.173	0.0932133	0.275754	0.338031	0.73534	0.999266
Lsm6	583.2	0.0342645	0.173169	0.197868	0.843148	0.999266
Slc10a7	93.0445	0.116996	0.417011	0.280558	0.77905	0.999266
Tnpo2	31.8046	1.40959	0.561527	2.51028	0.0120635
Vps35	1023.58	-0.0921434	0.121907	-0.755848	0.44974	0.999266
Orc6	220.396	0.418814	0.394419	1.06185	0.288303	0.999266
Dnaja2	1751.09	-0.134691	0.110121	-1.22312	0.221286	0.999266
Itfg1	340.982	-0.241024	0.184598	-1.30566	0.191667	0.999266
Rfx1	119.665	-0.483629	0.416468	-1.16126	0.245535	0.999266
Tecr	1495.72	-0.0986711	0.16171	-0.610175	0.541746	0.999266
Zfp330	474.075	-0.0554148	0.218552	-0.253554	0.79984	0.999266
Il15	5.61782	1.12979	1.95414	0.578151	0.563162
Smarca5	539.074	0.137106	0.115323	1.18889	0.234482	0.999266
Txnl4b	17.4538	1.72901	0.697113	2.48024	0.0131295
Zfp821	32.647	0.778134	1.32913	0.585448	0.558247
Ist1	1115.3	0.0279457	0.166095	0.168251	0.866386	0.999266
Dhodh	267.244	0.33542	0.296819	1.13005	0.258456	0.999266
Ap1g1	198.818	0.131793	0.312566	0.421649	0.673281	0.999266
Phlpp2	9.06339	-0.702793	1.78487	-0.39375	0.693766
St3gal2	12.6556	0.513303	1.44831	0.354415	0.723028
Amfr	462.08	-0.358826	0.324218	-1.10674	0.268405	0.999266
Cog4	322.646	-0.116035	0.319648	-0.363008	0.716599	0.999266
Nudt21	178.404	-0.420061	0.22688	-1.85147	0.064102	0.841706
Bbs2	51.9608	0.0423132	0.79205	0.0534224	0.957395	0.999266
Cenpn	35.9673	-0.859094	1.39168	-0.617306	0.537033
Cdyl2	136.59	-0.123038	0.357871	-0.343805	0.730993	0.999266
Mt1	10.3044	-1.30608	1.74867	-0.7469	0.455124
Nudt7	116.277	-0.211673	0.412041	-0.513719	0.607449	0.999266
Herpud1	1034.42	0.048056	0.14885	0.322849	0.74681	0.999266
Psme3ip1	685.521	-0.247017	0.208119	-1.18691	0.235264	0.999266
Arl2bp	749.437	0.0741674	0.172111	0.430928	0.666521	0.999266
Ciapin1	407.032	0.268752	0.206502	1.30145	0.193105	0.999266
Coq9	384.122	-0.0152283	0.199504	-0.0763306	0.939156	0.999266
Polr2c	578.486	-0.182173	0.125233	-1.45467	0.145761	0.976682
Katnb1	200.865	0.408606	0.312859	1.30604	0.19154	0.999266
Kifc3	10.8657	-1.50804	1.57777	-0.955804	0.339171
Mmp15	6.2708	0.920872	2.03922	0.45158	0.651571
Tmem38a	15.616	-4.30429	1.89093	-2.27628	0.0228293
Usb1	302.399	0.348737	0.280954	1.24126	0.214509	0.999266
Cfap20	224.629	-0.165553	0.336232	-0.492377	0.622453	0.999266
Tpm4	2025.52	0.108969	0.0951459	1.14528	0.252092	0.999266
Phxr4	62.0986	0.103046	0.538851	0.191233	0.848343	0.999266
B3gnt3	35.6793	-0.464636	0.511944	-0.907591	0.364094
Jak3	358.712	-0.438348	0.359128	-1.22059	0.222242	0.999266
Pgls	350.252	-0.272593	0.169313	-1.60999	0.1074	0.928829
Slc27a1	45.4499	-0.246912	0.992684	-0.248732	0.803568	0.999266
Map1lc3b	1753.33	0.0749569	0.174546	0.42944	0.667603	0.999266
Mvb12a	445.745	-0.0817999	0.180155	-0.454053	0.649791	0.999266
Mthfsd	122.922	-0.239623	0.511154	-0.468788	0.639221	0.999266
Cox4i1	1768.58	-0.0133614	0.111055	-0.120313	0.904235	0.999266
Emc8	227.926	-0.160075	0.313297	-0.510938	0.609394	0.999266
Babam1	622.675	0.0517471	0.137506	0.376325	0.706676	0.999266
Gins2	28.1965	-0.246062	1.09433	-0.224851	0.822095
Gse1	52.7719	-0.221331	0.436253	-0.507347	0.611911	0.999266
Zdhhc7	323.205	-0.16895	0.304868	-0.554173	0.57946	0.999266
Usp10	327.34	0.498027	0.239631	2.07831	0.0376813	0.726287
Cotl1	1892.26	-0.217908	0.0730001	-2.98504	0.00283541	0.258201
Klhl36	141.521	0.247576	0.332878	0.743743	0.457032	0.999266
Taf1c	129.618	0.026649	0.361451	0.0737279	0.941227	0.999266
Mast3	293.245	-0.0521417	0.266612	-0.195571	0.844946	0.999266
Pik3r2	33.1777	0.38486	1.05064	0.366309	0.714134
Mbtps1	528.204	0.321914	0.259707	1.23953	0.21515	0.999266
Ifi30	70.4165	0.709129	0.547889	1.29429	0.195564	0.999266
Hsbp1	778.055	-0.0685271	0.14835	-0.461929	0.644132	0.999266
Rab3a	34.1397	0.845361	0.683521	1.23677	0.216171
Cdh13	3.73126	-0.556267	2.13492	-0.260557	0.794434
Mphosph6	109.189	0.160586	0.278245	0.577141	0.563844	0.999266
1700030J22Rik	4.50373	-1.2108	2.87653	-0.420924	0.673811
Lsm4	1128.25	-0.146742	0.10874	-1.34948	0.177184	0.999266
Comp	3.63642	-1.52062	3.28599	-0.462757	0.643539
Ntpcr	138.599	0.192372	0.271502	0.708545	0.478607	0.999266
Mau2	773.045	-0.00826875	0.216259	-0.0382354	0.9695	0.999266
Pbx4	32.4202	0.347474	0.627521	0.553725	0.579767
Lpar2	6.01723	0.218905	2.02216	0.108253	0.913795
Atp13a1	1162.01	0.529505	0.240485	2.20182	0.0276782	0.673955
Ints10	374.836	-0.0645518	0.224434	-0.28762	0.773638	0.999266
Dctn1	256.716	0.161368	0.295387	0.546292	0.584865	0.999266
Cmtm3	56.9237	-0.1942	0.39976	-0.485792	0.627115	0.999266
Nae1	588.013	0.291408	0.170527	1.70887	0.0874759	0.897047
Ciao2b	378.186	0.163866	0.189202	0.866087	0.386443	0.999266
Rrad	285.666	0.000231788	0.315817	0.000733933	0.999414	0.999788
Car7	15.0556	0.27427	1.36399	0.201079	0.840636
Cbfb	431.769	0.151031	0.152681	0.989194	0.322568	0.999266
Tradd	370.085	-0.138155	0.17087	-0.808538	0.418781	0.999266
Phaf1	190.572	0.497364	0.438012	1.1355	0.256164	0.999266
Ctrl	18.2071	1.03551	0.856409	1.20913	0.226611
Psmb10	1894.18	0.00805075	0.101326	0.0794539	0.936672	0.999266
Dus2	136.751	0.0159856	0.443898	0.0360119	0.971273	0.999266
Nfatc3	753.801	0.149157	0.210805	0.707561	0.479218	0.999266
Pla2g15	40.6712	0.544897	0.952437	0.572108	0.567249
Slc7a6	257.077	-0.311806	0.242041	-1.28824	0.197664	0.999266
Zfp90	7.80377	-0.26798	0.908765	-0.294884	0.768083
Vps4a	502.451	-0.229989	0.205399	-1.11972	0.262834	0.999266
Cog8	461.161	-0.297027	0.155317	-1.91239	0.0558263	0.803422
Nip7	628.201	0.20187	0.172891	1.16762	0.242962	0.999266
Mtmr2	199.459	-0.285262	0.273088	-1.04458	0.296217	0.999266
Terf2	88.2364	0.692831	0.390375	1.77478	0.0759337	0.875972
Cep57	437.507	-0.00995712	0.223556	-0.0445397	0.964474	0.999266
Cyb5b	492.175	0.218085	0.201494	1.08234	0.279101	0.999266
Maml2	165.348	-0.148553	0.313887	-0.473269	0.636021	0.999266
Mre11a	197.091	-0.0587585	0.372468	-0.157754	0.87465	0.999266
Wwp2	339.533	0.106973	0.28672	0.37309	0.709081	0.999266
Ankrd49	214.62	0.188684	0.258512	0.729883	0.465462	0.999266
Gpr83	38.514	0.680201	1.26645	0.537093	0.591203
Izumo1r	236.078	-0.170395	0.380391	-0.447948	0.654191	0.999266
Panx1	692.737	-0.256073	0.248991	-1.02844	0.303741	0.999266
Med17	352.078	0.0446187	0.211102	0.211361	0.832606	0.999266
4931406C07Rik	9.89367	-0.284336	1.7452	-0.162924	0.870578
Taf1d	276.803	-0.316516	0.211722	-1.49496	0.134925	0.960252
Kars	698.439	-0.0673266	0.169914	-0.39624	0.691928	0.999266
Adat1	128.193	-0.570415	0.427879	-1.33312	0.182492	0.999266
Gabarapl2	552.451	0.102127	0.146968	0.694894	0.487122	0.999266
Tmem170	6.21095	2.84779	1.95457	1.45699	0.145118
Cfdp1	568.829	-0.242406	0.172414	-1.40595	0.159738	0.990281
Ldhd	2.95969	-1.43868	3.0282	-0.475094	0.63472
Wdr59	84.2046	-0.956578	0.552543	-1.73123	0.0834112	0.89261
Aars	271.325	0.369631	0.341483	1.08243	0.279063	0.999266
Afg3l1	190.169	-0.524351	0.323427	-1.62124	0.104967	0.928829
Acad8	217.084	-0.135725	0.206673	-0.656713	0.511366	0.999266
Ccsap	86.3779	-0.436626	0.359617	-1.21414	0.224694	0.999266
Abcb10	12.635	-1.17986	2.41405	-0.488749	0.62502
Urb2	58.3701	-0.323305	1.97574	-0.163637	0.870017	0.999266
Cog2	336.424	-0.10024	0.259928	-0.385645	0.69976	0.999266
Arv1	118.44	-0.00436709	0.390755	-0.011176	0.991083	0.999266
2310022B05Rik	12.9401	0.258654	0.886199	0.291869	0.770387
2810004N23Rik	233.76	0.0830921	0.284706	0.291852	0.7704	0.999266
Gnpat	588.988	0.391188	0.1682	2.32573	0.0200331	0.604943
Sprtn	25.436	-0.421356	0.601483	-0.700528	0.483598
Egln1	301.757	-0.0529348	0.255477	-0.2072	0.835854	0.999266
Vps26b	302.695	0.311943	0.228624	1.36444	0.17243	0.999266
Snx19	108.428	-0.738281	0.497773	-1.48317	0.13803	0.967889
Aplp2	381.495	0.00931189	0.248296	0.0375032	0.970084	0.999266
Birc3	530.978	-0.188303	0.156447	-1.20362	0.228737	0.999266
Dcun1d5	1021.26	0.0330788	0.1299	0.254649	0.798995	0.999266
Sesn3	353.615	-0.0404563	0.236748	-0.170883	0.864316	0.999266
Usp2	22.5651	-1.1504	0.83156	-1.38342	0.166536
Thy1	759.622	-0.0751763	0.129573	-0.580185	0.56179	0.999266
Grik4	1.25276	0.270059	2.03537	0.132683	0.894444
Sc5d	318.732	0.0470375	0.263319	0.178633	0.858226	0.999266
Ubash3b	264.76	-0.160338	0.273333	-0.586603	0.557471	0.999266
Crtam	483.688	0.0284414	0.27159	0.104722	0.916597	0.999266
Rexo2	846.292	-0.0846207	0.133309	-0.634769	0.525579	0.999266
Cul5	206.727	-0.250365	0.356663	-0.701966	0.482701	0.999266
Ets1	2818.61	0.103365	0.10316	1.00199	0.316348	0.999266
St3gal4	219.005	-0.225198	0.404104	-0.557278	0.577337	0.999266
Dcps	389.779	-0.00153858	0.237128	-0.0064884	0.994823	0.999266
Tirap	15.6805	1.15352	1.46673	0.786457	0.4316
Srpr	578.757	0.0842029	0.186941	0.450425	0.652404	0.999266
Rpusd4	243.277	-0.0960936	0.259381	-0.370473	0.71103	0.999266
Abhd12	248.698	-0.386089	0.293608	-1.31498	0.188516	0.999266
Acat1	796.211	-0.335345	0.194975	-1.71994	0.0854434	0.896615
Rdx	714	-0.105548	0.170525	-0.618961	0.535942	0.999266
Fdx1	103.841	-0.276228	0.326503	-0.846019	0.397542	0.999266
Pou2af1	32.1719	-0.286798	1.08585	-0.264124	0.791685
Ppp2r1b	623.043	0.445844	0.22895	1.94734	0.0514935	0.791666
Alg9	72.9753	0.506642	0.680648	0.744352	0.456664	0.999266
Dixdc1	16.2013	-3.3021	1.80435	-1.83008	0.067238
Pts	499.474	0.104178	0.167967	0.620233	0.535104	0.999266
Bud13	202.234	-0.319703	0.267556	-1.1949	0.232126	0.999266
Zpr1	866.694	0.0338783	0.117104	0.2893	0.772352	0.999266
Bace1	85.3448	-1.10171	0.518307	-2.1256	0.0335367	0.703449
Il10ra	324.589	-0.707332	0.325639	-2.17213	0.0298456	0.677071
Cd3e	3550.9	-0.0209487	0.0935637	-0.223898	0.822837	0.999266
Cd3d	5181.28	-0.0387344	0.0757441	-0.511385	0.609082	0.999266
Arcn1	1399.18	0.306052	0.131175	2.33316	0.0196398	0.603889
Ddx6	254.614	0.202294	0.303326	0.66692	0.504823	0.999266
Pus3	2.20153	-0.137394	1.98059	-0.0693702	0.944695
Nlrx1	9.0477	1.78162	1.68897	1.05486	0.291491
Trappc4	638.716	0.0393604	0.124919	0.315087	0.752695	0.999266
Chek1	35.8654	-0.533925	1.08285	-0.493072	0.621962
Slc37a4	176.431	-0.258164	0.448032	-0.576218	0.564468	0.999266
Hyou1	43.5573	2.12825	0.990405	2.14887	0.0316447	0.694217
Stt3a	1287.17	-0.109536	0.104386	-1.04934	0.294024	0.999266
Hinfp	86.487	0.23569	0.700734	0.336347	0.736609	0.999266
C2cd2l	52.7197	0.0635751	0.64516	0.0985417	0.921502	0.999266
Tmem218	21.7403	-0.699606	0.702925	-0.995279	0.319601
Slc37a2	20.3734	2.76709	1.30301	2.12361	0.0337025
Dpagt1	156.075	0.303963	0.321791	0.944599	0.344864	0.999266
Hmbs	288.218	-0.369734	0.286355	-1.29118	0.196643	0.999266
Vps11	406.779	0.447362	0.332987	1.34348	0.179115	0.999266
Pin1	431.203	-0.112845	0.181225	-0.622678	0.533496	0.999266
Tyk2	200.311	-0.233343	0.395355	-0.59021	0.55505	0.999266
Ilf3	200.924	0.0746021	0.289263	0.257904	0.796481	0.999266
Tmed1	46.4868	-0.148919	0.719384	-0.207009	0.836003	0.999266
Yipf2	34.9319	-0.596281	0.538197	-1.10792	0.267895
Lysmd2	174.542	0.692745	0.281369	2.46206	0.0138143	0.540322
Carm1	133.219	-0.0388634	0.447004	-0.0869419	0.930718	0.999266
Smarca4	400.849	0.0345183	0.235537	0.146551	0.883486	0.999266
Gnb5	12.8465	0.503505	1.74921	0.287847	0.773464
Ldlr	15.279	0.0494431	1.80014	0.0274663	0.978088
Polr2m	796.813	-0.0786937	0.127677	-0.616348	0.537665	0.999266
Rab27a	140.318	-0.0800918	0.376279	-0.212852	0.831442	0.999266
Aqp9	82.0001	1.10492	0.883756	1.25026	0.211205	0.999266
Sltm	875.864	0.152909	0.16539	0.924535	0.355208	0.999266
Rsl24d1	327.567	-0.122809	0.209351	-0.58662	0.557459	0.999266
Nedd4	260.643	-0.0372658	0.29545	-0.126132	0.899627	0.999266
Rnf111	255.672	0.520422	0.305745	1.70215	0.0887276	0.897047
Ccnb2	98.1334	1.86279	1.92471	0.967831	0.333129	0.999266
Myo1e	19.9399	2.31636	1.75256	1.3217	0.186268
Mns1	106.291	0.0978196	0.36724	0.266364	0.789959	0.999266
Tcf12	464.051	0.0542863	0.265006	0.204849	0.83769	0.999266
Anxa2	1112.71	0.0798354	0.527135	0.151452	0.87962	0.999266
Ice2	253.498	-0.184264	0.373803	-0.492945	0.622051	0.999266
Rora	121.828	0.134188	0.688644	0.194858	0.845504	0.999266
Rp9	620.243	-0.0877462	0.166607	-0.526665	0.598427	0.999266
Fem1b	109.885	-0.277163	0.57423	-0.482668	0.629332	0.999266
Cln6	28.3085	-0.0244358	0.8187	-0.0298471	0.976189
Anp32a	467.897	-0.24357	0.202127	-1.20504	0.228189	0.999266
Irak1bp1	3.04464	-0.89779	2.13945	-0.419635	0.674752
Glce	30.7785	0.400547	1.32562	0.302158	0.762532
Phip	733.804	0.129452	0.153498	0.843349	0.399033	0.999266
Kif23	277.425	0.194077	0.268225	0.72356	0.469336	0.999266
Lca5	66.8223	-0.574376	0.671913	-0.854837	0.392642	0.999266
Sh3bgrl2	6.3866	1.22326	2.65424	0.460873	0.64489
Bckdhb	72.1604	0.51046	0.445857	1.1449	0.252252	0.999266
Zw10	393.877	0.466824	0.236361	1.97504	0.0482634	0.779715
Tent5a	261.021	-0.410287	0.27734	-1.47937	0.139042	0.968914
Usp28	452.649	-0.133333	0.275224	-0.484452	0.628065	0.999266
Idh3a	895.503	-0.0504723	0.16947	-0.297824	0.765837	0.999266
Tle3	75.3155	0.15306	0.433863	0.352783	0.724251	0.999266
Acsbg1	163.355	-0.424695	0.42918	-0.989551	0.322393	0.999266
Dnaja4	121.874	0.406425	0.366886	1.10777	0.267962	0.999266
Imp3	480.603	-0.191038	0.154748	-1.23451	0.217013	0.999266
Ptpn9	74.8895	0.370951	0.568659	0.652326	0.514191	0.999266
Ireb2	200.786	0.368555	0.342586	1.0758	0.282016	0.999266
Pkm	2397.53	-0.0105086	0.0982105	-0.107001	0.914788	0.999266
Man2c1	100.293	0.119305	0.437526	0.272682	0.785098	0.999266
Neil1	152.835	0.0625893	0.299309	0.209113	0.83436	0.999266
Commd4	688.81	0.127614	0.132336	0.964316	0.334888	0.999266
1700017B05Rik	160.215	-0.0208436	0.432051	-0.0482435	0.961522	0.999266
Psma4	930	0.0774841	0.146615	0.528488	0.597161	0.999266
Fam219b	75.057	-0.655779	0.701652	-0.934622	0.349983	0.999266
Mpi	75.8015	-0.570759	0.498788	-1.14429	0.252502	0.999266
Ube2q2	291.109	0.0776893	0.311979	0.249021	0.803345	0.999266
Ulk3	176.99	0.251447	0.341023	0.737333	0.46092	0.999266
Fbxo22	292.672	0.064648	0.289894	0.223006	0.823531	0.999266
Nrg4	7.30804	0.00309387	1.8494	0.0016729	0.998665
Csk	632.941	-0.261979	0.197477	-1.32663	0.184631	0.999266
Etfa	646.421	0.0454908	0.165524	0.27483	0.783447	0.999266
Clk3	562.63	-0.058595	0.169378	-0.345941	0.729387	0.999266
Rcn2	374.059	0.0305127	0.205562	0.148435	0.881999	0.999266
Pstpip1	429.733	0.171863	0.291559	0.589463	0.555551	0.999266
Tspan3	423.837	-0.174499	0.241326	-0.723086	0.469627	0.999266
Tmem30a	645.71	0.193271	0.184482	1.04764	0.294805	0.999266
Hmg20a	497.518	0.0101649	0.161875	0.0627949	0.94993	0.999266
Cox7a2	765.973	-0.0131493	0.135048	-0.0973676	0.922434	0.999266
Stoml1	80.1958	-0.230055	0.483024	-0.476281	0.633874	0.999266
Nptn	702.352	0.43755	0.169412	2.58276	0.0098013	0.461318
Mto1	218.205	-0.169358	0.218096	-0.776531	0.437436	0.999266
Impg1	2.83562	-4.05645	2.60582	-1.55669	0.119545
Cgas	36.7059	0.297465	0.636639	0.467243	0.640326
Gsta4	3.76175	0.75329	2.84138	0.265114	0.790922
Elovl5	1516.21	0.133941	0.149048	0.898639	0.368845	0.999266
Gclc	337.149	0.0933818	0.26202	0.356391	0.721547	0.999266
Lrrc1	40.3528	0.829747	0.722096	1.14908	0.250523
Tmed3	337.888	0.324405	0.251863	1.28802	0.197738	0.999266
Ctsh	20.6316	1.26283	3.23501	0.390365	0.696267
Tpm1	219.506	0.0756992	0.365311	0.207218	0.835839	0.999266
Plscr1	28.3015	0.305164	0.728951	0.418635	0.675483
Lactb	209.169	0.151849	0.257087	0.590652	0.554754	0.999266
Car12	30.9167	0.720703	0.773896	0.931266	0.351716
Plod2	4.52466	-1.46528	2.87835	-0.509069	0.610704
Usp3	841.893	-0.321666	0.162686	-1.97722	0.0480166	0.779715
Dapk2	71.1999	-0.836471	0.492303	-1.6991	0.0893009	0.897047
Ciao2a	793.493	-0.285695	0.130735	-2.1853	0.028867	0.677071
Snx1	944.255	0.098098	0.126743	0.773992	0.438935	0.999266
Ppib	251.394	-0.0884299	0.183582	-0.481692	0.630025	0.999266
Csnk1g1	215.95	0.44284	0.204585	2.16458	0.0304202	0.680555
Trip4	335.887	0.254265	0.313113	0.812055	0.41676	0.999266
Spg21	642.067	-0.0997617	0.200649	-0.497196	0.619051	0.999266
Parp16	37.0759	0.542034	0.620351	0.873753	0.382253
Dpp8	227.248	0.525558	0.286203	1.83631	0.0663117	0.849255
Dis3l	189.753	-0.215228	0.45469	-0.47335	0.635964	0.999266
Tipin	304.994	-0.138904	0.262507	-0.529145	0.596705	0.999266
Snapc5	452.26	-0.0717364	0.182161	-0.393807	0.693724	0.999266
Rpl4	9590.07	0.00466224	0.0457595	0.101886	0.918847	0.999266
Zwilch	13.0142	-0.670695	1.54456	-0.43423	0.664121
Smad3	142.926	-0.107488	0.373811	-0.287548	0.773693	0.999266
2300009A05Rik	35.7174	-0.0922616	0.461199	-0.200047	0.841444
Pias1	1201.01	0.210321	0.101848	2.06506	0.0389173	0.726818
U2surp	660.226	0.227108	0.177206	1.28161	0.19998	0.999266
Atr	187.216	1.1272	0.349178	3.22814	0.00124597	0.192424
Xrn1	379.313	0.474523	0.239794	1.97887	0.0478302	0.779715
Tfdp2	125.229	-0.156254	0.515807	-0.302932	0.761942	0.999266
Atp1b3	8599.45	0.0133631	0.059747	0.223661	0.823021	0.999266
Rasa2	489.547	0.302851	0.234003	1.29422	0.195589	0.999266
Ube2cbp	50.6761	-0.303646	0.572571	-0.53032	0.59589	0.999266
Rwdd2a	23.9028	-0.478229	0.803758	-0.594991	0.55185
Nt5e	435.294	0.45485	0.317063	1.43457	0.15141	0.983808
Snx14	196.815	0.232521	0.350807	0.662818	0.507447	0.999266
Syncrip	410.946	-0.0761427	0.16593	-0.458885	0.646317	0.999266
Zfp949	99.6593	0.315007	0.517583	0.608611	0.542782	0.999266
Crtap	79.6899	0.257051	0.458235	0.56096	0.574825	0.999266
Cmtm6	987.721	0.0977339	0.156841	0.623138	0.533194	0.999266
Dync1li1	483.908	0.213162	0.280562	0.759767	0.447394	0.999266
Cmtm7	542.071	-0.0840894	0.209674	-0.401048	0.688385	0.999266
Stt3b	643.819	0.0677781	0.190701	0.355416	0.722278	0.999266
Tgfbr2	713.634	0.303353	0.231941	1.30788	0.190912	0.999266
Eomes	356.522	1.15382	0.368079	3.13471	0.00172023	0.215185
Slc25a36	205.923	0.0601562	0.246521	0.244021	0.807215	0.999266
Nmnat3	90.4993	0.26384	0.370892	0.711368	0.476856	0.999266
Copb2	1146.54	0.00847568	0.223137	0.0379842	0.9697	0.999266
Mrps22	201.901	0.228785	0.271587	0.842402	0.399563	0.999266
Pik3cb	34.7673	-0.0337524	0.940633	-0.0358826	0.971376
Faim	323.184	0.0116594	0.177017	0.0658663	0.947484	0.999266
Armc8	436.668	-0.0335318	0.208665	-0.160696	0.872333	0.999266
Dbr1	172.519	-0.296612	0.239395	-1.23901	0.215343	0.999266
Nck1	660.093	0.113788	0.191154	0.59527	0.551663	0.999266
Cdc25a	81.0785	-0.125777	0.585852	-0.21469	0.830009	0.999266
Nme6	78.4179	-0.165858	0.504421	-0.328809	0.7423	0.999266
Map4	261.434	0.30177	0.335361	0.899836	0.368207	0.999266
Dhx30	452.892	-0.146856	0.275241	-0.533553	0.593651	0.999266
Smarcc1	305.951	0.00105646	0.246818	0.00428034	0.996585	0.999376
Scap	173.764	0.090914	0.337934	0.269029	0.787908	0.999266
Kif9	4.89316	-1.61949	2.10496	-0.769372	0.441672
Nradd	8.28794	-1.64836	1.84407	-0.893869	0.371392
Tdgf1	32.3215	0.777938	0.71839	1.08289	0.278856
Lrrfip2	123.427	-0.299249	0.391408	-0.764546	0.444542	0.999266
Mlh1	344.541	-0.077019	0.253031	-0.304385	0.760834	0.999266
Trib1	4.55757	0.89793	1.74155	0.515591	0.60614
Pdcd6ip	1573.5	0.136841	0.170366	0.803214	0.421851	0.999266
Fbxl2	26.8454	-1.45326	0.9469	-1.53476	0.124844
Myd88	667.06	-0.0192123	0.168282	-0.114167	0.909106	0.999266
Wdr48	279.431	0.0521763	0.360443	0.144756	0.884904	0.999266
Gorasp1	12.3209	1.17393	2.50759	0.468151
Csrnp1	33.4077	-1.12335	0.686412	-1.63655	0.101725
Rpsa	3418.09	-0.000628506	0.0659304	-0.00953287	0.992394	0.999266
Slc25a38	216.786	-0.449743	0.259738	-1.73152	0.0833587	0.89261
Nktr	529.035	-0.119397	0.263788	-0.452623	0.65082	0.999266
Ss18l2	88.5052	0.560107	0.457432	1.22446	0.220779	0.999266
Pccb	61.1826	0.121541	0.498255	0.243934	0.807282	0.999266
Vipr1	160.942	-0.0274963	0.557398	-0.0493298	0.960657	0.999266
Cep63	251.68	0.345696	0.262979	1.31454	0.188666	0.999266
Trak1	148.511	-0.0333314	0.30569	-0.109037	0.913173	0.999266
Abhd5	125.294	-0.344041	0.318879	-1.07891	0.280628	0.999266
Ryk	11.6467	0.600315	1.51417	0.396464	0.691762
Rab6b	55.054	0.153559	0.534069	0.287527	0.773709	0.999266
1110059G10Rik	152.752	0.365284	0.299986	1.21767	0.223349	0.999266
Srprb	256.998	0.00512873	0.353677	0.0145012	0.98843	0.999266
Topbp1	244.436	-0.286055	0.360008	-0.794578	0.426859	0.999266
Uba5	409.33	0.0568102	0.186086	0.305289	0.760146	0.999266
Dnajc13	173.395	0.352446	0.276994	1.2724	0.203233	0.999266
Acpp	53.1696	-0.0646019	0.637124	-0.101396	0.919236	0.999266
Gnai2	2191.53	-0.0976419	0.147354	-0.662632	0.507566	0.999266
Mrpl3	417.472	0.0548495	0.188007	0.291741	0.770484	0.999266
Nudt16	399.988	0.1231	0.223505	0.55077	0.581791	0.999266
Aste1	94.5352	-0.51804	0.353673	-1.46474	0.142991	0.974611
Atp2c1	355.23	0.0249947	0.23349	0.107048	0.914751	0.999266
Pik3r4	181.122	0.307327	0.652527	0.470979	0.637656	0.999266
Manf	386.062	-0.141051	0.179993	-0.783646	0.433248	0.999266
Mapkapk3	251.951	0.0832309	0.250614	0.332109	0.739807	0.999266
Cish	28.8902	-0.205428	0.726762	-0.282663	0.777436
Hemk1	18.3471	-0.451155	1.32856	-0.339583	0.734171
Rbm5	2168.01	0.00338497	0.0874685	0.0386993	0.96913	0.999266
Rbm6	697.771	-0.0211564	0.196609	-0.107607	0.914308	0.999266
Mon1a	227.631	0.134118	0.336463	0.398612	0.690179	0.999266
Traip	31.3568	-0.253387	0.700827	-0.361555	0.717685
Bsn	8.30383	-0.448278	1.24861	-0.359021	0.719579
Apeh	745.697	0.0298195	0.202402	0.147328	0.882873	0.999266
Mst1	25.0748	0.593657	0.750041	0.7915	0.428652
Amigo3	4.91674	-0.340196	2.75132	-0.123648	0.901594
Ip6k1	504.995	0.0917281	0.217078	0.422558	0.672618	0.999266
Uba7	816.267	0.304658	0.184285	1.65319	0.0982928	0.923856
Nckipsd	67.2557	0.468812	0.818248	0.572946	0.566681	0.999266
Ip6k2	66.8864	-1.10102	0.518065	-2.12526	0.0335652	0.703449
Prkar2a	50.8731	0.347201	0.656141	0.529155	0.596698	0.999266
Slc25a20	287.833	0.129789	0.249544	0.520104	0.602991	0.999266
Qars	595.709	-0.237231	0.190222	-1.24713	0.212351	0.999266
Nicn1	29.8777	0.304929	0.656325	0.464601	0.642217
Amt	3.20348	1.14828	1.70743	0.672523	0.501251
Klhdc8b	18.6273	0.328511	1.17622	0.279295	0.780018
1700102P08Rik	6.46394	0.812096	1.58033	0.513876	0.607339
Usp4	874.484	-0.171341	0.168183	-1.01877	0.308311	0.999266
Nt5m	140.249	-0.19647	0.301456	-0.651739	0.51457	0.999266
Srek1	463.412	0.208322	0.216512	0.962171	0.335964	0.999266
Eml4	353.496	-0.163353	0.223911	-0.729545	0.465668	0.999266
Flcn	346.728	0.0411849	0.232451	0.177177	0.85937	0.999266
Atxn2l	259.994	-0.0486754	0.199775	-0.243651	0.807501	0.999266
Chsy1	120.563	-0.235516	0.31115	-0.756919	0.449099	0.999266
Gpr19	32.7336	-0.945792	0.770724	-1.22715	0.219767
Pygm	21.008	0.151378	1.70881	0.0885869	0.92941
Crebl2	15.0428	-0.31413	1.13609	-0.2765	0.782164
Marchf3	64.1719	0.332642	0.653519	0.509002	0.610751	0.999266
Entrep3	2563.25	-0.111586	0.0778302	-1.43372	0.151653	0.983808
Oas3	76.6549	0.290823	0.46298	0.628156	0.529902	0.999266
1700025G04Rik	198.407	0.594949	0.330247	1.80153	0.0716198	0.868196
Pon2	628.339	-0.18417	0.202147	-0.911072	0.362257	0.999266
Prorsd1	221.347	-0.127367	0.228608	-0.55714	0.577431	0.999266
Malt1	407.618	0.0277476	0.250892	0.110596	0.911937	0.999266
Oas2	64.6505	0.928078	0.518688	1.78928	0.0735698	0.871876
Exd2	302.17	0.321799	0.293276	1.09726	0.272529	0.999266
Resf1	1209.41	0.183908	0.202212	0.909483	0.363095	0.999266
Syde1	23.8065	-0.532804	1.48246	-0.359405	0.719292
Trib3	18.052	0.0100989	1.13022	0.00893531	0.992871
Mansc1	8.23277	0.70829	1.0475	0.676173	0.498931
Abtb2	254.311	0.0360848	0.390721	0.0923545	0.926416	0.999266
Mier3	93.5413	-0.093907	0.52585	-0.178581	0.858266	0.999266
Snx33	39.9996	-0.441021	0.739454	-0.596414	0.550899
Ccdc88a	4.31793	3.5537	1.90175	1.86864	0.0616726
Tpcn1	59.3417	0.319788	0.639549	0.500021	0.61706	0.999266
Katnip	30.1065	-0.394445	1.15803	-0.340617	0.733392
Gpbp1	1311.04	-0.267643	0.162306	-1.649	0.099148	0.923856
Gab3	710.551	0.179145	0.323967	0.552974	0.580281	0.999266
Slc8b1	34.1833	-0.763976	0.805331	-0.948648	0.342799
Bet1	222.093	0.216657	0.263404	0.822525	0.410778	0.999266
Ilvbl	335.534	-0.574065	0.293824	-1.95378	0.0507277	0.789983
Mctp2	207.727	0.622569	0.286482	2.17315	0.0297689	0.677071
Gtf3c1	112.812	0.089545	0.459222	0.194993	0.845399	0.999266
Cntrob	15.4802	0.505273	1.59357	0.31707	0.751191
Alas1	172.467	-0.00551695	0.315644	-0.0174784	0.986055	0.999266
Pdxk	47.9899	-0.546021	0.852271	-0.640665	0.52174	0.999266
Cdv3	125.081	-0.365107	0.309922	-1.17806	0.238772	0.999266
Slc10a3	215.735	0.529222	0.349547	1.51402	0.130021	0.954008
Arap1	105.98	0.0858603	0.646491	0.13281	0.894344	0.999266
Fanca	10.9217	0.65304	1.27427	0.512484	0.608312
Pwp2	163.476	-0.214363	0.433492	-0.494501	0.620952	0.999266
Spring1	135.473	0.0427508	0.408465	0.104662	0.916644	0.999266
Prr5l	20.3477	2.95545	1.52055	1.94367	0.0519357
Abcc10	35.4501	-0.103797	0.780498	-0.132988	0.894203
Zswim6	53.0827	0.350236	0.54024	0.648298	0.516792	0.999266
Abcc4	54.3712	-0.268599	0.389664	-0.689309	0.490629	0.999266
Pkd1	111.437	-0.0803892	0.48493	-0.165775	0.868334	0.999266
Fbxw8	23.7345	-0.581996	0.914043	-0.636727	0.524303
Psmf1	557.849	0.181291	0.183717	0.986792	0.323745	0.999266
Smap2	1147.55	-0.04247	0.150823	-0.281588	0.778259	0.999266
Cyb5r4	728.877	0.18763	0.220645	0.85037	0.395119	0.999266
Acsl3	18.5445	-0.347369	1.56377	-0.222136	0.824208
Nfyc	292.852	-0.023007	0.232346	-0.0990204	0.921122	0.999266
Fbxo21	155.155	-0.0203486	0.447636	-0.0454579	0.963742	0.999266
Slc16a1	511.576	-0.311055	0.259423	-1.19902	0.230519	0.999266
Atg12	501.073	-0.02774	0.197961	-0.140129	0.888558	0.999266
Sgpp2	7.04126	0.374132	1.96649	0.190254	0.84911
Lrig2	118.341	0.434103	0.743425	0.583924	0.559271	0.999266
Hspa13	45.0355	0.312414	0.555938	0.561958	0.574144	0.999266
Nup93	497.131	0.127511	0.159036	0.801773	0.422684	0.999266
Rasgrp2	964.949	-0.107434	0.124554	-0.862546	0.388387	0.999266
Ap4b1	10.1084	0.488294	0.786744	0.620652	0.534829
Pebp1	548.381	-0.0189926	0.136002	-0.139649	0.888937	0.999266
Ift57	49.8451	0.213079	0.893501	0.238476	0.811512	0.999266
Fkbp1a	1397.42	-0.0725133	0.0947232	-0.765529	0.443957	0.999266
Fam207a	143.426	0.0861716	0.312683	0.275588	0.782865	0.999266
Chpf	265.707	0.118185	0.239702	0.49305	0.621977	0.999266
Foxj3	164.948	-0.0704569	0.369414	-0.190726	0.84874	0.999266
Mycbp2	1531.53	0.128796	0.0890358	1.44657	0.148018	0.981447
Ogfod1	43.2989	-0.058222	0.599808	-0.0970677	0.922673	0.999266
Trim33	173.023	0.0380329	0.36713	0.103595	0.91749	0.999266
Nfatc1	628.111	-0.0677153	0.196829	-0.344032	0.730822	0.999266
Polr2f	326.124	-0.26426	0.17646	-1.49756	0.134247	0.960252
Gmppa	279.433	0.200845	0.178938	1.12243	0.26168	0.999266
Cdo1	4.74582	-0.63112	1.88061	-0.335593	0.737178
Klra9	39.5677	-1.50499	1.14853	-1.31037	0.190072
Cip2a	27.0138	0.255299	0.60959	0.418804	0.675359
Calhm2	20.488	-1.01834	1.36138	-0.748017	0.45445
Micall1	24.5574	0.940456	0.815736	1.15289	0.248954
Eif3l	1299.14	-0.102321	0.118945	-0.86024	0.389657	0.999266
Npat	197.014	1.07048	0.432445	2.47541	0.0133084	0.536475
Ankrd54	491.312	0.107509	0.170297	0.631307	0.52784	0.999266
Pygb	348.322	-0.280741	0.279558	-1.00423	0.315267	0.999266
Pfkm	54.5991	-0.303693	0.820982	-0.369915	0.711446	0.999266
Gas7	16.6503	0.447328	1.314	0.340433
Entpd6	380.761	0.378793	0.238436	1.58866	0.112138	0.933002
Senp1	290.103	0.365353	0.302016	1.20971	0.226389	0.999266
Tbc1d4	50.0953	0.9978	0.596373	1.67311	0.0943052	0.913062
Triobp	297.88	-0.22245	0.181254	-1.22728	0.219718	0.999266
Apmap	336.069	-0.439154	0.284139	-1.54556	0.12221	0.954008
Nol12	312.609	-0.196893	0.202792	-0.970912	0.331592	0.999266
Cdc14b	162.151	-0.0291878	0.403407	-0.0723533	0.942321	0.999266
Lss	85.4113	0.75225	0.723036	1.0404	0.298152	0.999266
Slc7a6os	314.568	-0.0968836	0.273516	-0.354215	0.723178	0.999266
Rnf125	546.209	-0.0623823	0.207986	-0.299935	0.764226	0.999266
3830406C13Rik	198.674	0.143412	0.248076	0.578096	0.563199	0.999266
Slc35d2	135.157	0.0571782	0.336446	0.169947	0.865052	0.999266
Atg9a	38.7047	-0.315043	1.29089	-0.24405	0.807192
Ybey	20.2512	-0.149369	0.874919	-0.170724	0.864441
Gga1	118.008	-0.161943	0.335137	-0.483213	0.628944	0.999266
Slc22a15	7.19873	1.07906	2.22368	0.485258	0.627493
Abhd10	129.185	-0.355765	0.310474	-1.14588	0.251845	0.999266
Cnppd1	685.456	0.0339881	0.1612	0.210844	0.833009	0.999266
Atp1a1	319.16	-0.124368	0.22989	-0.540988	0.588516	0.999266
Dis3	181.667	-0.0710818	0.33776	-0.210451	0.833316	0.999266
Mgll	4.25364	1.3304	3.2703	0.406813	0.684145
Tmed7	442.094	0.499839	0.197345	2.53281	0.0113151	0.497986
Mzt1	253.414	0.510595	0.328187	1.55581	0.119754	0.951822
Ttc28	65.0917	-0.790127	0.623176	-1.2679	0.204833	0.999266
Eefsec	310.206	-0.616646	0.262947	-2.34514	0.01902	0.601699
Rac2	11655.8	-0.00216801	0.0500125	-0.0433494	0.965423	0.999266
Ttf2	47.4035	-1.22946	0.594147	-2.06929	0.0385189	0.726818
Scaf11	346.279	-0.216262	0.176396	-1.226	0.220198	0.999266
Arid2	220.978	0.0542059	0.267626	0.202543	0.839492	0.999266
Szt2	75.5955	-0.473877	0.39492	-1.19993	0.230166	0.999266
Gm5134	8.88939	-0.0119711	1.82339	-0.00656529	0.994762
Shf	14.789	-1.0268	1.02958	-0.997295	0.318622
Ttll4	107.043	-0.0901459	0.532195	-0.169385	0.865494	0.999266
Slc35a4	952.834	0.105776	0.144356	0.732743	0.463715	0.999266
Ptprm	5.56941	-5.82344	2.71925	-2.14156	0.0322288
Rpgrip1l	15.6504	0.629809	1.245	0.505871	0.612947
Wdr3	443	0.550862	0.315177	1.74779	0.0805012	0.890427
Noc4l	600.471	-0.0035395	0.185894	-0.0190404	0.984809	0.999266
Lpp	142.58	-0.0619821	0.36562	-0.169526	0.865383	0.999266
Mif	1285.05	-0.0171482	0.099251	-0.172776	0.862827	0.999266
Fbxl8	153.376	0.281719	0.366506	0.768662	0.442094	0.999266
Galnt9	93.2147	-0.266888	0.422512	-0.63167	0.527603	0.999266
Gstt2	244.433	-0.214624	0.232615	-0.922658	0.356185	0.999266
Fem1c	216.936	-0.221182	0.372711	-0.593441	0.552886	0.999266
Ctdp1	255.792	0.565022	0.431248	1.3102	0.190128	0.999266
Kdm4a	46.4746	0.910679	0.578269	1.57484	0.115295	0.936417
Dnm2	1272.18	-0.118233	0.149413	-0.791316	0.42876	0.999266
Chst2	7.5999	-0.518684	1.65187	-0.313998	0.753523
Map2k4	419.872	-0.178854	0.301322	-0.593563	0.552805	0.999266
Rtp4	709.188	0.129006	0.15063	0.85644	0.391754	0.999266
Pus7l	115.623	0.0784194	0.336432	0.233091	0.81569	0.999266
Usp37	210.539	-0.00637448	0.251449	-0.025351	0.979775	0.999266
Ipo13	140.946	-0.0308674	0.453525	-0.0680611	0.945737	0.999266
Fntb	191.214	0.164284	0.283722	0.57903	0.562569	0.999266
Atp6v0b	639.624	-0.0591853	0.156509	-0.37816	0.705312	0.999266
Trappc8	407.273	0.308914	0.242966	1.27143	0.203577	0.999266
Frrs1	230.492	0.22833	0.353135	0.646579	0.517904	0.999266
Clasp2	71.0917	-0.145362	0.590447	-0.246191	0.805535	0.999266
Spg11	80.8157	1.03957	0.481116	2.16075	0.030715	0.680555
Agl	33.8163	-1.46882	0.986136	-1.48947	0.136364
Nudt15	13.4387	0.98068	0.795017	1.23353	0.217377
Ctdspl2	252.784	-0.608228	0.248245	-2.45012	0.014281	0.543079
Gucd1	315.898	0.158107	0.316246	0.499949	0.617111	0.999266
Cacul1	128.694	0.218133	0.391083	0.557767	0.577004	0.999266
Eri3	273.04	-0.0544113	0.292673	-0.185911	0.852514	0.999266
Mcee	94.8648	-0.415178	0.307416	-1.35054	0.176843	0.999266
Terf2ip	317.276	0.056493	0.327933	0.17227	0.863225	0.999266
Gtpbp6	67.9235	-0.168819	0.346091	-0.487787	0.6257	0.999266
Armcx2	67.6197	0.337886	0.750635	0.450133	0.652615	0.999266
Trmt13	100.05	0.142879	0.341809	0.418009	0.675941	0.999266
Specc1l	180.299	0.679793	0.451564	1.50542	0.132217	0.956981
Lpar6	299.998	-0.0439661	0.240993	-0.182437	0.85524	0.999266
Tagap	502.65	0.0780756	0.238977	0.326708	0.743889	0.999266
Zbtb1	510.415	0.249623	0.204142	1.22279	0.221408	0.999266
Fan1	25.0244	1.04252	0.81926	1.27251	0.203192
Crlf2	45.6055	0.113852	0.455186	0.250121	0.802494	0.999266
Cysltr2	37.746	0.267878	0.619785	0.432211	0.665588
Tomm6	1.55096	-0.773812	1.86353	-0.41524	0.677966
Fhip2a	156.763	-0.309429	0.288204	-1.07364	0.282982	0.999266
Catsper2	16.4482	0.963622	1.40003	0.688287	0.491272
Fndc3a	195.351	0.30126	0.327235	0.920623	0.357247	0.999266
Cryzl2	9.08869	1.80876	1.90113	0.951416	0.341393
Larp4b	251.376	-0.117926	0.292019	-0.403829	0.686338	0.999266
Cdc14a	72.6486	-0.0984023	0.628747	-0.156505	0.875635	0.999266
Ppip5k1	57.7414	-0.0954331	0.664475	-0.143622	0.885799	0.999266
Ttc7b	141.102	-0.492095	0.448973	-1.09605	0.273059	0.999266
Casp4	24.0294	0.196378	1.0903	0.180113	0.857064
Idua	258.457	0.427325	0.224394	1.90435	0.0568652	0.804727
Arhgef5	5.75344	6.11934	3.0992	1.97449	0.048326
Gtf2a2	504.748	-0.174403	0.255982	-0.68131	0.495676	0.999266
Angptl1	2.3633	0.971514	2.23246	0.435177	0.663434
Znrf1	450.145	-0.0720193	0.214564	-0.335655	0.737131	0.999266
Dph5	1010.54	-0.0258073	0.112034	-0.230352	0.817818	0.999266
Fam20b	76.9477	1.46314	0.836711	1.74867	0.0803475	0.890427
Myo6	27.8458	0.394578	1.08327	0.364246	0.715675
Igf2bp2	22.2031	-1.69213	0.984566	-1.71866	0.085677
Reep4	517.236	-0.0109378	0.20348	-0.0537537	0.957131	0.999266
Spata2l	69.8159	-0.135367	0.899057	-0.150566	0.880318	0.999266
Rfwd3	134.271	-0.116882	0.35494	-0.329302	0.741928	0.999266
Pank1	15.0651	-0.880727	1.13034	-0.779169	0.43588
Pcgf3	66.9234	0.601465	0.479243	1.25503	0.209468	0.999266
Pdpr	39.8313	0.404921	0.58835	0.688231	0.491307
Pik3c3	415.693	-0.378552	0.263999	-1.43391	0.151597	0.983808
Hacd3	549.842	0.156498	0.229871	0.68081	0.495992	0.999266
AW554918	79.2268	-0.124908	0.455342	-0.274316	0.783842	0.999266
Piwil2	8.80862	0.232181	2.18285	0.106366	0.915292
Vps8	86.7109	-0.186206	0.871378	-0.213691	0.830788	0.999266
Ddx19b	80.517	-0.531549	0.440791	-1.2059	0.227857	0.999266
Zfp7	179.934	0.572892	0.392764	1.45862	0.144671	0.976642
Cep350	509.073	0.17566	0.275182	0.638343	0.52325	0.999266
Qsox1	62.4485	-0.229154	0.714212	-0.320848	0.748325	0.999266
Ucp2	5216.41	-0.297789	0.0958164	-3.10792	0.0018841	0.225426
Arhgap39	75.5018	0.180513	0.437818	0.412302	0.680118	0.999266
Acbd6	242.636	-0.143207	0.229347	-0.624413	0.532356	0.999266
Fcsk	43.3709	1.11286	0.678179	1.64096	0.100807	0.923856
Smyd5	260.399	-0.122654	0.332233	-0.369179	0.711994	0.999266
Lrrc24	68.6189	-0.304553	0.45975	-0.662433	0.507694	0.999266
Ccar2	206.428	0.0470599	0.460683	0.102153	0.918636	0.999266
Foxn3	569.44	0.149673	0.175363	0.853504	0.39338	0.999266
Vav3	66.6266	-0.135014	0.437399	-0.308676	0.757568	0.999266
Lrrc14	109.101	-0.147231	0.492135	-0.299169	0.764811	0.999266
Egr3	15.4677	-0.250596	1.04215	-0.240461	0.809973
Sf3b3	1506.38	0.155795	0.157694	0.987956	0.323174	0.999266
Spr	147.986	-0.160271	0.2916	-0.549627	0.582575	0.999266
Fkbpl	22.4054	-0.39214	0.67088	-0.584517	0.558873
Gadd45gip1	72.707	-0.400763	0.330524	-1.21251	0.225317	0.999266
Rbm4b	162.815	0.110426	0.286761	0.38508	0.700178	0.999266
Tmem131l	506.2	0.236154	0.17659	1.3373	0.181124	0.999266
Exoc6b	71.8983	0.508736	0.542852	0.937154	0.348679	0.999266
Rpap2	221.1	-0.263635	0.200982	-1.31174	0.189609	0.999266
Asb13	362.944	-0.214854	0.245658	-0.874606	0.381788	0.999266
Tubgcp5	229.483	-0.251934	0.351288	-0.717172	0.473268	0.999266
Atp7a	73.8126	-0.0895519	0.915296	-0.0978393	0.92206	0.999266
Atp6v1h	760.918	0.165844	0.143335	1.15703	0.247258	0.999266
Tasor2	247.914	-0.109969	0.298094	-0.368905	0.712198	0.999266
Tmem87a	80.3587	0.267235	0.302119	0.884535	0.376407	0.999266
Alg3	256.679	0.150969	0.313428	0.481671	0.63004	0.999266
Tcea1	273.692	0.233976	0.160038	1.46201	0.14374	0.975046
Ppp1r16a	99.6934	-0.388345	0.461193	-0.842043	0.399764	0.999266
Dnah8	170.526	-0.0341516	0.390187	-0.0875261	0.930253	0.999266
Mrpl15	560.508	-0.215516	0.145229	-1.48398	0.137815	0.967889
B3galt2	5.44087	-0.340737	2.72022	-0.125261	0.900317
Engase	26.4596	-0.810465	1.1394	-0.711308	0.476894
Cdk10	95.2769	0.186703	0.379716	0.491692	0.622937	0.999266
Klf9	7.22467	1.08701	1.83808	0.591385	0.554262
Ppargc1b	33.4273	0.751627	0.609861	1.23246	0.217779
Lgals3bp	1264.63	0.0637981	0.120269	0.53046	0.595793	0.999266
Zfp267	42.5786	0.482943	1.07739	0.448254	0.65397	0.999266
Pxk	403.444	-0.00544936	0.149916	-0.0363495	0.971004	0.999266
Mapkbp1	8.36467	2.13937	2.08227	1.02742	0.304223
Ccp110	15.6633	1.4757	1.19854	1.23125	0.21823
Zdhhc15	186.374	-0.224858	0.379688	-0.592219	0.553704	0.999266
Usp36	150.299	-0.369744	0.489298	-0.755662	0.449852	0.999266
Gucy1a1	4.46649	-3.11468	2.75415	-1.1309	0.258096
Chmp2a	989.134	-0.291687	0.156655	-1.86197	0.062608	0.835125
Gde1	257.399	-0.464979	0.246403	-1.88707	0.0591511	0.822357
Parl	486.31	-0.425038	0.137577	-3.08946	0.00200518	0.228803
Rbm34	297.287	-0.045317	0.196876	-0.23018	0.817952	0.999266
Vhl	184.737	0.442447	0.358343	1.2347	0.216942	0.999266
Ndufb7	704.015	-0.097946	0.108929	-0.899169	0.368563	0.999266
Brk1	1463.67	-0.123577	0.0878878	-1.40607	0.159703	0.990281
Mga	454.699	0.305503	0.273409	1.11738	0.26383	0.999266
Trim36	20.247	-1.56183	1.53241	-1.0192	0.30811
Ppp3r1	454.03	0.4265	0.15712	2.71448	0.00663805	0.399468
Tnks1bp1	3.58264	-2.75829	2.80673	-0.982742	0.325735
Zfp446	25.3363	0.589508	1.5279	0.385828	0.699624
Zbtb41	72.7309	0.402179	0.585067	0.687407	0.491826	0.999266
Slc16a2	24.9344	1.82922	1.57284	1.163
Cdkl4	9.34063	0.73909	1.58757	0.465547	0.641539
Rfc3	203.548	-0.24354	0.376967	-0.646052	0.518246	0.999266
Zfp944	150.834	-0.0476829	0.318522	-0.149701	0.881001	0.999266
Coil	100.677	-0.155702	0.317311	-0.490692	0.623644	0.999266
Tesk2	37.0213	1.85044	1.14842	1.61129	0.107116
Dnah17	16.1715	1.45919	1.69549	0.860631	0.389441
Ttc37	221.962	-0.285611	0.231221	-1.23523	0.216746	0.999266
Slc66a2	92.7755	0.180034	0.345961	0.520387	0.602794	0.999266
Scaper	205.427	0.480166	0.370872	1.2947	0.195425	0.999266
Pds5b	286.632	0.412168	0.295983	1.39254	0.16376	0.993288
Cpsf1	463.474	0.42672	0.332292	1.28417	0.199082	0.999266
Fancd2	13.3305	-7.08214	2.74404	-2.58092	0.00985379
Cct2	1236.46	-0.233329	0.136754	-1.70619	0.0879724	0.897047
Cd226	837.927	-0.0428859	0.192268	-0.223053	0.823494	0.999266
Rpap1	112.774	-0.285178	0.660331	-0.431871	0.665835	0.999266
Ccdc17	83.1765	-0.38047	0.56573	-0.672529	0.501247	0.999266
Gpbp1l1	146.834	0.158503	0.238761	0.663857	0.506782	0.999266
Poglut1	335.027	0.540761	0.260999	2.07189	0.0382755	0.726287
Zfp551	20.5602	0.681327	1.70257	0.400175	0.689028
Zdhhc5	148.407	-0.0557581	0.35198	-0.158412	0.874132	0.999266
Ccdc174	276.337	-0.432501	0.270897	-1.59655	0.110365	0.931692
Hdlbp	416.528	0.200865	0.202942	0.989762	0.32229	0.999266
Meak7	43.2557	-0.892776	2.0262	-0.440616	0.659491	0.999266
Ccs	578.291	-0.422328	0.159966	-2.64011	0.00828803	0.431029
Golim4	53.0692	0.506613	0.754267	0.671663	0.501798	0.999266
Kctd7	19.9556	1.02668	1.50834	0.680664	0.496084
Tmed8	61.9473	-1.40414	0.759339	-1.84916	0.0644351	0.841706
Vav1	1669.22	0.115514	0.135232	0.85419	0.393	0.999266
Tpst1	45.006	1.23132	0.948442	1.29825	0.1942	0.999266
Srsf2	446.935	-0.0217355	0.183596	-0.118387	0.905761	0.999266
Mks1	65.7018	0.0831454	0.410907	0.202346	0.839646	0.999266
Pomt2	13.3075	0.0694056	2.03913	0.0340368	0.972848
Sik3	122.317	-0.0490894	0.476526	-0.103015	0.917951	0.999266
Exoc3	656.085	-0.0179799	0.191818	-0.0937344	0.92532	0.999266
Ino80	109.719	1.09347	0.385922	2.83339	0.00460569	0.326075
Tspoap1	11.9903	2.39856	1.84417	1.30062	0.19339
Cipc	280.142	0.0126062	0.23757	0.0530633	0.957682	0.999266
Lrrc58	109.364	0.0862764	0.338407	0.254948	0.798763	0.999266
Ogt	2162.62	0.0753696	0.129611	0.581506	0.560899	0.999266
Zfc3h1	340.676	0.333062	0.288105	1.15604	0.247664	0.999266
Emid1	28.8302	-0.321325	1.04477	-0.307555	0.758421
Ccnd3	2100.21	-0.0903917	0.0871989	-1.03662	0.299915	0.999266
Irf2bpl	104.567	0.578869	0.367337	1.57585	0.115059	0.936417
Faah	585.842	0.280128	0.204369	1.3707	0.170468	0.999266
Chchd2l	6.36313	5.50735	1.82522	3.01736	0.00254986
Rhbdd3	14.7851	-2.94243	1.71653	-1.71418	0.0864963
Rnf43	54.8835	0.84391	0.648107	1.30212	0.192877	0.999266
Nsf	483.948	-0.0745817	0.211246	-0.353057	0.724046	0.999266
Hsdl1	852.001	-0.323399	0.147046	-2.19931	0.0278558	0.675884
Chmp7	392.298	0.0206913	0.227149	0.0910914	0.92742	0.999266
Lsm3	262.741	-0.289318	0.241566	-1.19768	0.231043	0.999266
R3hcc1	95.0548	-0.791848	0.470378	-1.68343	0.0922923	0.904121
Chchd4	231.025	-0.167362	0.210895	-0.79358	0.42744	0.999266
Polq	10.8028	-0.699636	1.3585	-0.515005
Efcab14	317.797	0.230644	0.199743	1.1547	0.248212	0.999266
Mrps17	804.099	0.04422	0.149553	0.295681	0.767474	0.999266
Vps18	66.1975	0.21882	0.5561	0.393491	0.693957	0.999266
Atm	214.444	-0.137193	0.440776	-0.311254	0.755607	0.999266
Gpc1	16.6952	-2.66318	1.51307	-1.76011	0.0783887
Usp54	8.07366	1.79684	1.28024	1.40351	0.160464
Golgb1	228.669	0.019589	0.243772	0.0803579	0.935953	0.999266
Plekhm1	77.1635	0.623569	0.509091	1.22487	0.220626	0.999266
Slc25a37	63.7446	-0.144047	0.642284	-0.224274	0.822544	0.999266
Senp6	305.035	0.029205	0.263306	0.110916	0.911683	0.999266
Agpat1	34.3604	-0.240719	0.536243	-0.448898	0.653505
Arhgap27	211.813	0.233749	0.567236	0.412084	0.680278	0.999266
Exosc4	445.342	0.0737741	0.181438	0.406608	0.684296	0.999266
Ints14	478.734	-0.0343614	0.322406	-0.106578	0.915124	0.999266
Zdhhc14	3.45647	-2.32935	2.83935	-0.82038	0.411999
Batf	569.038	0.202105	0.175318	1.15279	0.248997	0.999266
Setd5	186.471	-0.0377392	0.258824	-0.14581	0.884071	0.999266
Jdp2	16.3047	0.899721	1.12792	0.797683	0.425054
Thoc5	471.002	-0.016082	0.172906	-0.0930099	0.925896	0.999266
Dnajc17	59.3029	-0.472279	0.41566	-1.13621	0.255867	0.999266
Nipsnap1	262.408	0.116372	0.288317	0.403625	0.686488	0.999266
Nek9	155.529	0.896612	0.543066	1.65102	0.0987346	0.923856
Traf3ip1	112.251	0.069259	0.441131	0.157003	0.875242	0.999266
Med13	173.755	0.0750479	0.260563	0.288022	0.77333	0.999266
Fam53c	77.2952	-0.342596	0.61169	-0.560081	0.575424	0.999266
Ccdc15	33.0575	-0.0672065	0.875799	-0.0767373	0.938833
Sdr42e1	15.3649	3.04518	1.55275	1.96115	0.0498612
Kif4	18.1231	-0.71459	1.85901	-0.384393	0.700687
Iqsec1	76.3859	-0.159838	0.331311	-0.482442	0.629492	0.999266
Trim59	636.27	0.227971	0.213105	1.06976	0.284728	0.999266
Slc26a2	93.3231	0.699774	0.580583	1.20529	0.22809	0.999266
Exosc1	391.293	-0.221996	0.218458	-1.0162	0.309535	0.999266
Kctd9	54.7854	0.19649	0.629922	0.311927	0.755096	0.999266
Brip1	21.9299	-0.247527	1.18715	-0.208504	0.834835
Plcg2	20.0632	3.14568	1.16127	2.70883	0.00675208
Zbed4	21.4617	0.734934	0.684466	1.07373	0.282942
Fam151b	6.26914	-0.219909	1.62031	-0.135721	0.892042
Wbp2	1073.87	-0.11416	0.119537	-0.955014	0.339571	0.999266
Cbl	288.611	0.248576	0.307779	0.807645	0.419295	0.999266
Ube2f	555.291	0.349097	0.186941	1.86741	0.061844	0.83455
Gtf2h5	333.713	0.104283	0.180365	0.57818	0.563142	0.999266
Smc4	2679.55	-0.148674	0.104014	-1.42936	0.152901	0.983808
Ramp1	497.515	-0.609276	0.259557	-2.34737	0.0189064	0.60108
Mtmr3	202.413	0.181566	0.337318	0.538263	0.590396	0.999266
Cpne2	6.90904	0.636211	2.60198	0.244511	0.806835
Tkfc	21.3452	0.402548	0.635162	0.633772	0.52623
Tulp4	93.8416	-0.348263	0.434016	-0.80242	0.42231	0.999266
Wdr5b	44.5649	0.210695	0.688508	0.306016	0.759593	0.999266
Cmip	144.455	-0.0132787	0.37937	-0.035002	0.972078	0.999266
Spata6	385.339	0.0125872	0.272355	0.046216	0.963138	0.999266
Pja1	754	-0.0788223	0.181969	-0.433162	0.664897	0.999266
Tbc1d10a	451.365	0.129358	0.167289	0.773264	0.439366	0.999266
Parp14	409.346	0.670496	0.248411	2.69914	0.00695198	0.405046
Gcsh	144.061	-0.38291	0.28849	-1.32729	0.184412	0.999266
Zfp707	197.357	0.0213304	0.197822	0.107826	0.914133	0.999266
Zxdc	215.243	-0.136735	0.368598	-0.37096	0.710667	0.999266
Cops8	688.053	0.284511	0.15589	1.82508	0.067989	0.856214
Gm9761	20.7249	-0.292279	0.55564	-0.526022	0.598873
Gbp8	1242.34	0.0699282	0.128388	0.544664	0.585985	0.999266
Trmt5	146.218	0.0672715	0.353071	0.190533	0.848892	0.999266
Cyb561a3	194.132	-0.416027	0.309808	-1.34285	0.179319	0.999266
Dhrs11	75.714	0.36258	0.51151	0.708843	0.478422	0.999266
Polr3b	188.324	0.0968695	0.255479	0.379168	0.704563	0.999266
Ifit1	305.165	-0.426064	0.287211	-1.48346	0.137953	0.967889
Caskin2	3.67073	0.0479306	3.26967	0.0146591	0.988304
Sec22a	166.272	-0.00458494	0.377662	-0.0121403	0.990314	0.999266
Diaph2	104.359	0.196227	0.414427	0.47349	0.635863	0.999266
Snx2	862.534	-0.113001	0.236789	-0.477222	0.633204	0.999266
Poglut3	5.16917	2.14383	2.67608	0.801106	0.42307
Pcnx4	102.694	-0.424495	0.437341	-0.970626	0.331734	0.999266
Mad2l1bp	462.298	-0.0833223	0.253	-0.329337	0.741901	0.999266
Hmgxb4	76.9953	0.169135	0.520849	0.324729	0.745386	0.999266
Zfp395	23.1646	-0.253008	0.699809	-0.361539	0.717697
Ice1	230.488	0.105225	0.220436	0.47735	0.633113	0.999266
Zfp418	36.7049	0.136925	0.45813	0.298878	0.765033
Morc2a	93.361	1.06016	0.738648	1.43527	0.151211	0.983808
Rsrc1	157.26	0.17043	0.352743	0.483155	0.628986	0.999266
Zfyve9	3.79649	-0.971127	2.52597	-0.384457	0.70064
Washc4	574.684	0.0592533	0.183974	0.322074	0.747397	0.999266
Ccpg1	3.43407	0.569094	1.36376	0.417296	0.676462
Atp5h	1385.04	-0.153022	0.10683	-1.43238	0.152035	0.983808
Ptpn13	9.70029	0.135906	2.96973	0.0457636
Daam1	18.9474	-0.124793	0.984978	-0.126696	0.899181
Tent4a	27.7386	0.643468	1.41002	0.456355
Hid1	435.606	-0.170724	0.216055	-0.79019	0.429417	0.999266
8430429K09Rik	24.2785	1.77479	0.829719	2.13903	0.0324336
Myo5a	47.1274	0.170431	0.62309	0.273526	0.784449	0.999266
Ppp1r18	1331.42	-0.0237896	0.122476	-0.194239	0.845989	0.999266
2700049A03Rik	99.3885	-0.847462	0.33234	-2.54999	0.0107727	0.488447
Mon2	118.174	-0.717189	0.469899	-1.52626	0.126945	0.954008
Tut4	596.59	0.131822	0.217142	0.607074	0.543801	0.999266
Chst11	54.7876	0.524081	0.460545	1.13796	0.255139	0.999266
Ppm1h	302.712	0.113392	0.217613	0.521072	0.602316	0.999266
Pik3ip1	1773.49	-0.211997	0.127678	-1.6604	0.0968331	0.923856
Mtrr	166.673	0.278322	0.364453	0.763671	0.445063	0.999266
Rxylt1	152.078	0.331148	0.321075	1.03137	0.302366	0.999266
Gpatch8	285.869	-0.0939805	0.252277	-0.372529	0.709499	0.999266
Ly6d	105.302	-0.870173	0.918982	-0.946888
Zyg11b	170.239	-0.232586	0.294693	-0.789246	0.429968	0.999266
Setmar	45.0143	0.73136	0.519747	1.40715	0.159384	0.989899
Tiparp	183.788	-0.00831974	0.432304	-0.0192451	0.984646	0.999266
Ankrd12	758.885	0.166185	0.209653	0.792668	0.427971	0.999266
Ythdc2	84.8353	0.101026	0.517076	0.195379	0.845096	0.999266
Cacna1a	33.6814	-0.105899	0.721116	-0.146854	0.883247
Tmem109	320.256	-0.218485	0.2614	-0.835826	0.403253	0.999266
Bmp2k	31.0437	1.18003	1.01823	1.15891	0.246495
Itga2b	5.65314	6.09669	3.10543	1.96324	0.0496185
Xpot	163.891	-0.166124	0.37663	-0.44108	0.659155	0.999266
Pbx2	35.9118	0.0418076	0.515837	0.081048	0.935404
Tdg	88.0244	0.223879	0.423521	0.528614	0.597073	0.999266
Rnps1	471.492	-0.0586446	0.170997	-0.342957	0.731631	0.999266
Gns	138.934	0.0495922	0.356262	0.139201	0.889291	0.999266
Grn	98.9688	-0.497901	0.458339	-1.08632	0.277339	0.999266
Ppp1r21	116.313	-0.00225592	0.410427	-0.00549651	0.995614	0.999376
Tmx4	70.979	0.49215	0.405616	1.21334	0.225001	0.999266
Cnot6l	855.409	0.282273	0.162043	1.74196	0.081515	0.890427
Mrps10	182.009	-0.0679453	0.269516	-0.252101	0.800963	0.999266
Dgkh	53.8503	0.230543	0.709183	0.325082	0.745119	0.999266
Nagk	99.0689	-0.131405	0.395194	-0.332508	0.739506	0.999266
Sirt6	97.6243	-0.413821	0.357875	-1.15633	0.247547	0.999266
Mast4	22.6436	1.66521	0.747154	2.22874	0.0258315
Tmub2	399.534	0.0316431	0.175247	0.180563	0.856711	0.999266
Map4k5	37.43	-0.200143	0.993781	-0.201395	0.84039
Dusp5	121.494	0.451021	0.642143	0.702369	0.482449	0.999266
Tle2	5.72522	2.64439	2.70228	0.978578
Hrob	5.68068	-5.85329	3.1155	-1.87877	0.0602765
Gna11	186.249	-0.429724	0.341857	-1.25703	0.208744	0.999266
Gpsm3	171.27	-0.121107	0.23774	-0.509408	0.610466	0.999266
Rab24	137.856	-0.0307147	0.274815	-0.111765	0.91101	0.999266
Gna15	132.901	-0.0950687	0.336435	-0.282577	0.777501	0.999266
G6pc3	76.1038	0.0575186	0.435523	0.132068	0.894931	0.999266
Unc13a	15.6887	1.81457	1.32375	1.37078	0.170444
Zfp661	64.6045	-1.19148	1.1226	-1.06136	0.288528	0.999266
Sos2	103.579	0.232529	0.406661	0.571802	0.567456	0.999266
Colgalt1	213.591	-0.343308	0.287351	-1.19473	0.232191	0.999266
Cpsf7	104.778	-0.432432	0.404969	-1.06782	0.285603	0.999266
Nup54	229.943	0.462304	0.22784	2.02907	0.042451	0.738946
Nxnl1	11.5131	0.649433	1.0695	0.607229	0.543699
Tet3	205.957	0.418723	0.364007	1.15032	0.250014	0.999266
Tespa1	1083.11	-0.231155	0.154163	-1.49941	0.133766	0.960252
Art3	17.5458	2.49226	1.54393	1.61423	0.106477
Ttc21b	60.8112	0.55029	0.658154	0.836111	0.403093	0.999266
Tmem127	170.437	-0.125751	0.307491	-0.408958	0.682571	0.999266
Acot11	12.3316	0.255135	1.52091	0.167752	0.866779
Mfsd12	3.74099	-2.03372	1.75299	-1.16014	0.24599
Cxcl10	8.52321	0.983761	2.1512	0.457307	0.64745
Atosa	207.729	0.320362	0.33331	0.961154	0.336475	0.999266
Ano8	13.7474	1.68035	1.7052	0.985424	0.324416
Ankrd27	247.212	0.0440719	0.374303	0.117744	0.906271	0.999266
Myl12b	5002.26	0.0429002	0.0688781	0.622843	0.533388	0.999266
Nudt19	496.161	0.401683	0.173921	2.30957	0.020912	0.614299
Mrpl34	303.104	0.0479328	0.18248	0.262674	0.792802	0.999266
Tbxa2r	795.02	0.0174468	0.146717	0.118914	0.905343	0.999266
Lrr1	7.77095	-0.404679	1.54583	-0.261787	0.793485
Cactin	213.341	-0.124395	0.328087	-0.379152	0.704575	0.999266
Rps29	856.334	-0.0205735	0.106011	-0.194069	0.846122	0.999266
Cog3	150.159	0.0235772	0.462688	0.050957	0.95936	0.999266
Pip5k1c	154.112	0.177749	0.452714	0.392631	0.694592	0.999266
Cobll1	30.3312	0.910311	1.00555	0.905288	0.365313
Ncaph	61.8235	-0.644531	1.76267	-0.365656	0.714622	0.999266
Sidt2	798.904	-0.167614	0.25482	-0.657777	0.510681	0.999266
Tjp3	42.2298	0.546994	1.28027	0.427248	0.669199	0.999266
Dhcr24	7.89096	-2.19597	2.16579	-1.01393	0.310615
Rnf44	144.544	0.096426	0.252956	0.381196	0.703058	0.999266
Dhx8	481.929	-0.084153	0.207736	-0.405097	0.685407	0.999266
Mrpl54	307.295	-0.117954	0.212259	-0.55571	0.578409	0.999266
Arl4d	65.1065	0.575714	0.392702	1.46603	0.14264	0.974611
Synrg	150.329	0.320574	0.570495	0.561923	0.574168	0.999266
Tmem106a	10.8282	-1.6824	1.40047	-1.20131	0.229631
Zfr2	4.25295	-3.79631	2.81509	-1.34855
Cog7	100.006	-1.04318	0.892131	-1.16932	0.242276	0.999266
Atcay	2.64692	-0.697117	3.10111	-0.224796	0.822138
Rubcnl	12.7177	1.44236	2.54493	0.566757
Dop1a	312.281	-0.0519948	0.249368	-0.208507	0.834833	0.999266
Dapk3	315.657	-0.001257	0.253748	-0.00495375	0.996047	0.999376
Hrh2	106.449	0.447088	0.430272	1.03908	0.298766	0.999266
Vat1	4.74558	-1.00981	1.1401	-0.885714	0.375771
Eef2	4248.13	-0.111753	0.127344	-0.877568	0.380178	0.999266
Foxn2	99.8654	-0.206131	0.408069	-0.505137	0.613462	0.999266
Dpp4	1573.51	0.0145243	0.171236	0.0848202	0.932404	0.999266
Igsf6	6.02399	4.62863	2.50685	1.84639	0.0648352
Rundc1	152.933	0.0363505	0.438581	0.082882	0.933945	0.999266
Zbtb7a	235.346	-0.276124	0.306409	-0.90116	0.367503	0.999266
Baz1a	511.543	0.441853	0.163813	2.69731	0.00699024	0.405046
Ncapd3	365.93	0.399324	0.221463	1.80312	0.0713699	0.866414
Map2k2	735.095	-0.32978	0.143294	-2.30142	0.0213679	0.614418
Ccl5	4879.47	-0.201687	0.297271	-0.678463	0.497478	0.999266
Zc3h12b	16.6938	-1.88455	1.26785	-1.48642	0.137168
Kri1	63.6837	0.628606	0.403594	1.55752	0.119347	0.950376
Anapc13	123.61	-0.449769	0.288887	-1.5569	0.119494	0.950647
Rrp12	72.8234	1.03966	0.572879	1.8148	0.0695551	0.863787
Dhx57	111.736	-0.425046	0.321136	-1.32357	0.185646	0.999266
Zc4h2	23.507	-1.37626	1.30165	-1.05732	0.290367
Eef2k	44.5068	-0.477378	1.00263	-0.476128	0.633983	0.999266
Oma1	230.842	0.336283	0.26435	1.27211	0.203333	0.999266
Mtmr9	120.275	-0.134677	0.604003	-0.222974	0.823555	0.999266
Becn1	817.672	-0.0114112	0.166711	-0.0684487	0.945428	0.999266
Secisbp2l	255.259	0.312062	0.228845	1.36364	0.17268	0.999266
Egln3	12.9941	-0.809823	1.94346	-0.416691	0.676905
Dcbld2	7.52383	-0.424718	2.2386	-0.189725	0.849525
Wnk4	10.8203	-0.242671	1.40041	-0.173286	0.862426
Gcfc2	59.4924	-0.370469	0.851692	-0.43498	0.663577	0.999266
Dnai4	23.9815	1.04087	1.02167	1.01879	0.308301
Arhgap5	80.3984	-0.085672	0.68971	-0.124215	0.901145	0.999266
Secisbp2	309.968	0.135523	0.269247	0.503343	0.614723	0.999266
Nubpl	66.4269	-0.51466	0.54195	-0.949645	0.342293	0.999266
Eif2s3x	75.4486	0.175225	0.388774	0.450713	0.652197	0.999266
Elmod2	80.6847	-0.526323	0.721102	-0.729887	0.465459	0.999266
Ap2b1	220.686	-0.0767667	0.346705	-0.221418	0.824767	0.999266
Ints6	397.207	-0.431481	0.201087	-2.14575	0.0318933	0.694217
Tanc1	109.735	0.0501565	0.422964	0.118583	0.905605	0.999266
1110059E24Rik	233.376	0.529635	0.346972	1.52645	0.126898	0.954008
Ccdc186	107.088	0.427325	0.372425	1.14741	0.251212	0.999266
Heatr5a	100.044	-0.423126	0.522144	-0.810363	0.417732	0.999266
Slc24a5	1.88025	-0.279818	2.77658	-0.100778	0.919727
Tubg1	409.807	-0.174613	0.207443	-0.841738	0.399935	0.999266
Arl6ip5	816.87	0.0370208	0.144832	0.255612	0.798251	0.999266
Lars2	290.647	0.088379	0.286169	0.308835	0.757447	0.999266
Epn1	36.5426	-0.0433893	0.58169	-0.0745918	0.940539
Sppl2b	82.1931	-1.21186	0.412855	-2.93532	0.00333207	0.277767
Slfn8	659.866	0.041807	0.28509	0.146645	0.883412	0.999266
Leprot	255.997	0.339916	0.240395	1.41399	0.157366	0.983808
Lsm7	339.395	-0.176265	0.215125	-0.819361	0.41258	0.999266
Spcs2	2160.02	-0.154198	0.0985528	-1.56462	0.117672	0.945078
Pdk3	367.965	-0.102858	0.271092	-0.37942	0.704376	0.999266
Abraxas1	148.807	-0.209537	0.363031	-0.577189	0.563812	0.999266
Trim13	54.6202	-0.0113995	0.708008	-0.0161008	0.987154	0.999266
Scai	72.5036	-0.0991135	0.476463	-0.208019	0.835214	0.999266
Neu3	27.5688	0.326257	0.98282	0.33196	0.739919
Oaz1	2391.72	-0.0406194	0.077623	-0.52329	0.600772	0.999266
Eogt	97.2276	-0.311557	0.439398	-0.709053	0.478292	0.999266
Hectd1	678.113	0.131383	0.147241	0.8923	0.372232	0.999266
Tut7	396.903	0.384575	0.250452	1.53552	0.124656	0.954008
Helq	86.6856	-0.289073	0.517182	-0.558937	0.576204	0.999266
Pkig	26.2693	-0.614262	1.00781	-0.609503	0.542191
Impg2	7.99145	-1.47393	1.88621	-0.781424	0.434553
Raver2	71.4185	-1.03073	0.432381	-2.38383	0.0171333	0.57889
Plekhj1	714.811	-0.222137	0.12755	-1.74157	0.0815843	0.890427
Adrb1	3.2736	0.395456	1.81235	0.2182	0.827273
Vps13c	78.3549	0.1744	0.677005	0.257606	0.796711	0.999266
Nat14	5.53554	-1.72496	1.71675	-1.00478	0.315001
G2e3	154.747	0.0701576	0.464915	0.150904	0.880051	0.999266
Wdr38	9.68182	0.242203	1.09299	0.221598	0.824627
Cops4	1046.06	0.0287873	0.181099	0.158959	0.873701	0.999266
Klhl35	4.23017	-0.857462	2.33335	-0.367481	0.713261
Mid1	8.01516	0.123107	1.04299	0.118033	0.906041
Gnptab	185.305	0.410812	0.346197	1.18664	0.235368	0.999266
Gdpd5	23.6417	-0.741041	1.34662	-0.550296	0.582116
Sec31a	447.928	-0.0897719	0.210062	-0.427359	0.669118	0.999266
Fbxo33	149.874	-0.068428	0.388333	-0.17621	0.860129	0.999266
Uchl4	16.749	0.426727	0.722903	0.590296	0.554992
Nup37	138.783	-0.167475	0.293247	-0.571107	0.567927	0.999266
Uvrag	230.456	0.133981	0.289707	0.462471	0.643744	0.999266
Nfkbiz	286.458	-0.107394	0.266748	-0.402604	0.687239	0.999266
Parpbp	7.45619	-0.814592	2.27709	-0.357734	0.720542
Rmi1	141.93	-0.404779	0.298223	-1.3573	0.174685	0.999266
Gm49322	4.40016	0.0173162	2.80788	0.00616699	0.995079
1810055G02Rik	33.3347	1.40298	2.25005	0.623535	0.532933
Hacd2	220.664	0.267945	0.279659	0.958113	0.338006	0.999266
Shq1	111.604	0.460568	0.435702	1.05707	0.29048	0.999266
Pcsk7	244.688	0.503748	0.264304	1.90594	0.0566584	0.804727
Dennd1a	90.5798	0.27631	0.430675	0.641575	0.521149	0.999266
Klf16	21.61	-0.618143	0.690335	-0.895425	0.37056
Oser1	261.988	-0.153593	0.212813	-0.721726	0.470463	0.999266
Emsy	283.094	-0.287259	0.281615	-1.02004	0.30771	0.999266
Rabgap1	343.118	-0.0865034	0.24021	-0.360116	0.718761	0.999266
Haus8	284.377	0.206757	0.300421	0.688223	0.491312	0.999266
Thyn1	334.581	0.185761	0.182656	1.017	0.309154	0.999266
Ccr3	16.989	-0.854526	2.01522	-0.424036	0.671539
Fignl1	78.1836	-0.512249	1.81971	-0.281501	0.778326	0.999266
Rcbtb1	706.831	0.0621477	0.261053	0.238065	0.81183	0.999266
Galm	103.495	-0.0301619	0.420123	-0.0717932	0.942767	0.999266
Tab3	36.0348	0.709425	1.01742	0.697278	0.485629
Mbd3	721.068	-0.204269	0.15236	-1.3407	0.180018	0.999266
Tstd2	137.47	0.238006	0.362553	0.656471	0.511521	0.999266
Cox18	146.438	0.00480842	0.288077	0.0166914	0.986683	0.999266
Tdrd7	41.7655	-0.3249	1.38724	-0.234207	0.814824	0.999266
Gnptg	651.269	-0.0476918	0.173172	-0.275402	0.783007	0.999266
Prdm4	133.627	0.072803	0.37362	0.194858	0.845504	0.999266
Eif1	3052.54	-0.00137295	0.100216	-0.0136999	0.989069	0.999266
Ccdc180	22.406	0.0976883	0.66988	0.14583	0.884056
Leng8	86.7844	-0.245926	0.437142	-0.562578	0.573723	0.999266
Mpv17l2	278.114	0.00408018	0.229257	0.0177974	0.9858	0.999266
Aldh1b1	49.3015	1.06102	0.764405	1.38804	0.165125	0.993288
Ankrd11	1378.51	0.036289	0.141187	0.257028	0.797157	0.999266
Dcaf10	62.6546	-0.275508	0.521102	-0.528702	0.597012	0.999266
Utp6	246.946	0.00212556	0.318841	0.00666653	0.994681	0.999266
Iqcg	3.99396	1.8759	2.83001	0.662859	0.507421
Tsen34	164.176	-0.0278046	0.279364	-0.099528	0.920719	0.999266
Fam174c	135.651	-0.067197	0.282089	-0.238212	0.811717	0.999266
Mboat7	182.402	0.101989	0.245879	0.414794	0.678293	0.999266
Prpf39	852.448	0.261035	0.142448	1.83249	0.0668787	0.851138
Trmt10b	114.31	0.0659114	0.333397	0.197697	0.843282	0.999266
Togaram1	184.046	0.280027	0.324772	0.862225	0.388564	0.999266
Ric8b	175.167	0.328792	0.335209	0.980856	0.326664	0.999266
Midn	21.7581	-0.452674	0.728734	-0.621179	0.534482
Rsf1	258.012	-0.277702	0.282514	-0.982969	0.325623	0.999266
Rubcn	42.1019	0.487912	0.512676	0.951696	0.341251	0.999266
Cnot3	197.451	-0.379019	0.280149	-1.35292	0.176081	0.999266
Grhpr	130.587	-0.536755	0.367358	-1.46112	0.143982	0.975902
Cbarp	6.1902	2.19984	2.15915	1.01885	0.308276
Aamdc	214.061	0.123606	0.22643	0.545891	0.585141	0.999266
Zcchc7	599.336	-0.0596309	0.203727	-0.292701	0.769751	0.999266
Gtf3c4	96.4676	0.196942	0.491594	0.40062	0.6887	0.999266
Zswim4	41.1278	1.65874	1.1448	1.44894	0.147355
Sbno2	156.049	-0.413278	0.481807	-0.857767	0.391021	0.999266
Ndufa3	915.83	0.0280502	0.110918	0.252892	0.800352	0.999266
Tnfsf9	28.5367	0.66111	0.6014	1.09929	0.271643
Melk	21.7173	-1.71955	1.65256	-1.04054	0.29809
Isg15	76.8119	0.418969	0.398569	1.05118	0.293175	0.999266
Rnf38	363.405	0.189423	0.266834	0.709892	0.477771	0.999266
Arhgap45	3072.2	-0.0332757	0.143526	-0.231844	0.816659	0.999266
Alg8	137.244	0.206074	0.465397	0.442792	0.657916	0.999266
Dok3	7.5206	-0.215198	1.82432	-0.11796	0.906099
Usp35	7.30643	3.44946	1.77157	1.94712	0.05152
Abca7	171.51	0.374825	0.321787	1.16483	0.24409	0.999266
Prkx	263.941	0.111892	0.244006	0.458562	0.646549	0.999266
Supt16	359.849	0.527791	0.269562	1.95795	0.0502355	0.783767
Wdr18	386.483	0.121485	0.193042	0.629319	0.52914	0.999266
Selenoo	149.722	0.136678	0.329112	0.415295	0.677926	0.999266
Bbs10	20.7512	0.587338	1.40862	0.416961	0.676707
Tmem161b	156.958	-1.05227	0.49403	-2.12996	0.0331748	0.702255
Fbxo45	83.9949	0.89942	0.363859	2.47189	0.01344	0.536644
Dym	405.28	0.00483193	0.231916	0.0208348	0.983377	0.999266
Dync1li2	159.224	0.315343	0.406917	0.774957	0.438365	0.999266
Mrps2	245.629	-0.126521	0.367571	-0.344207	0.73069	0.999266
Cd99l2	26.4755	-1.29052	1.08953	-1.18447	0.236227
Ggta1	94.1945	-0.397244	0.573594	-0.692553	0.48859	0.999266
R3hdm4	486.563	0.0903043	0.230833	0.39121	0.695642	0.999266
Cep19	211.133	-0.338781	0.29782	-1.13754	0.255314	0.999266
Zdhhc17	104.838	0.351787	0.356413	0.987023	0.323631	0.999266
Tk2	399.125	0.128662	0.179793	0.715615	0.474229	0.999266
Pim3	146.086	-0.301116	0.465461	-0.64692	0.517684	0.999266
Polr3g	106.923	-0.652491	0.479101	-1.36191	0.173227	0.999266
Plppr3	5.79018	-1.38279	1.62116	-0.852964	0.39368
Lysmd3	155.032	0.0438052	0.368775	0.118786	0.905445	0.999266
Ddx11	110.208	0.27491	0.643117	0.427465	0.669041	0.999266
Alg12	87.833	0.34168	0.511563	0.667912	0.504189	0.999266
Ids	122.934	0.272192	0.468813	0.580598	0.561511	0.999266
Krt222	3.01318	0.337422	2.50124	0.134902	0.892689
Ythdc1	492.064	-0.115942	0.232091	-0.499554	0.617389	0.999266
Palm	23.5553	0.27399	1.0389	0.263731	0.791987
Zfp983	83.2389	1.17082	0.593175	1.97382	0.0484025	0.779715
AI182371	7.63442	2.71297	2.11877	1.28045	0.200388
Zhx3	87.3765	-0.334843	0.600811	-0.557319	0.57731	0.999266
Cox8a	1322.85	-0.0191046	0.111879	-0.170762	0.864411	0.999266
Rnf126	147.271	0.107174	0.266429	0.402261	0.687492	0.999266
Cerk	168.134	0.403665	0.492666	0.819349	0.412587	0.999266
Uba6	201.344	0.617891	0.393229	1.57132	0.116107	0.940582
Gramd4	471.438	0.0407392	0.26101	0.156083	0.875968	0.999266
Dennd5a	60.0953	-0.217932	0.617002	-0.353212	0.72393	0.999266
Bbs9	271.735	0.164964	0.329695	0.500354	0.616826	0.999266
H2-Q4	66.0868	0.230848	0.432344	0.533945	0.59338	0.999266
Cog5	213.513	0.116546	0.428646	0.271894	0.785703	0.999266
Aldh5a1	5.25758	-1.19142	2.68722	-0.443366	0.657501
Ibtk	229.687	-0.196836	0.455162	-0.432452	0.665413	0.999266
Ttc38	88.8538	0.43939	0.377587	1.16368	0.244554	0.999266
Fbxw2	443.201	-0.0975248	0.234236	-0.416352	0.677152	0.999266
Ascl3	5.10978	-0.333587	1.36683	-0.244058	0.807186
Pip4p1	265.802	-0.098768	0.251485	-0.39274	0.694512	0.999266
Dock4	4.35526	5.72392	2.70244	2.11806	0.0341703
Tdp2	333	-0.204102	0.228792	-0.892085	0.372347	0.999266
Apex1	57.3931	0.0955716	0.384333	0.248669	0.803617	0.999266
Ints6l	159.853	0.0352025	0.41992	0.0838315	0.93319	0.999266
Fnip1	93.3493	-0.356821	0.440695	-0.809679	0.418125	0.999266
Atosb	11.1807	-0.865336	1.73779	-0.497952	0.618518
Ripor2	2232.96	-0.00669404	0.130853	-0.051157	0.9592	0.999266
Mettl25	69.7597	0.332614	0.559931	0.594027	0.552494	0.999266
Fam122b	51.1749	-0.0567909	0.633289	-0.0896761	0.928545	0.999266
Parp2	669.405	-0.0707596	0.161235	-0.438859	0.660764	0.999266
Tmem63b	20.97	0.601653	0.840616	0.715729	0.474159
5031439G07Rik	53.6475	-0.581844	0.550237	-1.05744	0.29031	0.999266
Dnajb5	10.4381	-2.12186	1.73799	-1.22087	0.222137
Fmnl2	1.79322	-0.890453	3.31926	-0.268268	0.788493
Sugp2	182.699	0.0242963	0.4475	0.0542934	0.956701	0.999266
Ptpn23	27.7594	0.763907	0.861833	0.886375	0.375416
Smug1	71.5229	-0.179699	0.889707	-0.201975	0.839936	0.999266
Galt	188.305	-0.343419	0.310749	-1.10513	0.269102	0.999266
Sigmar1	353.12	0.127571	0.239148	0.533439	0.59373	0.999266
Zranb3	14.5202	0.184285	1.33707	0.137827	0.890377
Slain2	218.274	0.134151	0.271442	0.494217	0.621153	0.999266
Arl5a	145.399	0.646801	0.549076	1.17798	0.238805	0.999266
Slf2	152.294	0.143845	0.353046	0.407441	0.683684	0.999266
Vezt	48.7885	0.622133	0.545378	1.14074	0.25398	0.999266
Rab3gap1	289.327	-0.135436	0.276897	-0.489121	0.624756	0.999266
Prr5	9.11052	-0.380758	2.20751	-0.172483	0.863058
Mbnl3	65.5807	-0.0665759	0.669056	-0.0995073	0.920735	0.999266
Lmo1	5.79572	0.481381	2.24402	0.214517	0.830144
Metap2	1071.82	0.0380996	0.124916	0.305001	0.760366	0.999266
Rpp25l	212.551	-0.219729	0.225956	-0.972443	0.33083	0.999266
Rfxank	93.9471	-0.0386445	0.317502	-0.121714	0.903125	0.999266
Acaa1a	626.68	0.227638	0.16353	1.39202	0.163915	0.993288
Mgat5	45.3942	-0.684388	0.598283	-1.14392	0.252657	0.999266
Prickle1	9.76823	-2.34385	1.80151	-1.30105	0.193241
Surf6	147.501	0.338712	0.49513	0.684087	0.493921	0.999266
Pphln1	180.915	-0.0945279	0.427454	-0.221142	0.824982	0.999266
Ccdc38	6.1314	1.81342	2.36176	0.767825
Gatad2a	761.572	-0.150301	0.165933	-0.905794	0.365045	0.999266
H1f2	63.7519	-0.611526	0.336426	-1.81771	0.0691083	0.862204
Dipk1b	5.50865	-1.21297	1.96481	-0.617346	0.537007
Ankmy2	282.802	-0.156001	0.178345	-0.874717	0.381728	0.999266
Gxylt1	76.2973	0.973093	0.477147	2.0394	0.0414101	0.731467
Ndufa13	1061.15	-0.0454761	0.136107	-0.334121	0.738288	0.999266
Rif1	700.744	-0.132932	0.167479	-0.793725	0.427356	0.999266
Nepro	48.2293	0.171981	0.79113	0.217386	0.827908	0.999266
Polr1has	32.6363	-1.37028	0.618564	-2.21526	0.0267425
Ska1	7.37578	-1.02692	2.29874	-0.446733	0.655068
Kctd1	7.0456	0.167327	1.64422	0.101767	0.918942
Ube2r2	803.439	-0.170435	0.123479	-1.38028	0.167501	0.994703
Gmip	446.944	-0.0516185	0.247957	-0.208176	0.835092	0.999266
Rbm43	446.242	-0.0888354	0.315313	-0.281737	0.778145	0.999266
Pnpla8	317.492	-0.183378	0.36112	-0.507803	0.611592	0.999266
Edc4	297.931	-0.469298	0.340219	-1.3794	0.167771	0.994703
9530068E07Rik	557.489	0.0198812	0.178644	0.11129	0.911387	0.999266
Macrod1	60.2956	0.0773479	0.512909	0.150802	0.880132	0.999266
Snapc4	88.9663	-0.249346	0.5119	-0.487099	0.626188	0.999266
Naa30	154.657	0.358153	0.321505	1.11399	0.265284	0.999266
Noa1	212.299	0.0692588	0.279426	0.247861	0.804242	0.999266
Ap5m1	381.545	-0.211147	0.223886	-0.943101	0.345629	0.999266
Gramd1c	19.6072	-0.560569	1.21606	-0.46097	0.64482
BC031181	707.246	-0.00630228	0.140413	-0.0448837	0.9642	0.999266
Zdhhc23	2.63522	-3.95842	2.59849	-1.52335	0.12767
Rpl39-ps	16.692	0.070995	0.631025	0.112508	0.910421
Skp1	2198.46	0.0700338	0.100083	0.699759	0.484078	0.999266
Polr1h	339.774	-0.0223188	0.206523	-0.108069	0.913941	0.999266
Srp72	756.393	-0.141784	0.173566	-0.81689	0.413991	0.999266
Qsox2	49.9598	-1.24148	1.00273	-1.2381	0.215679	0.999266
Kidins220	189.892	0.0585137	0.299614	0.195297	0.845161	0.999266
Tmem260	180.325	-0.140785	0.354117	-0.397566	0.69095	0.999266
Ubac1	413.293	0.144921	0.22549	0.642695	0.520422	0.999266
P2ry12	9.23268	0.139993	2.55652	0.0547591	0.95633
Rmdn2	8.08653	0.742402	1.86363	0.398365	0.690361
Serbp1	1986.84	-0.114329	0.0808877	-1.41343	0.157529	0.983808
Tmem258	796.134	-0.12657	0.155162	-0.815726	0.414657	0.999266
Abt1	275.928	0.00523495	0.21932	0.023869	0.980957	0.999266
P2ry14	8.61883	1.48949	1.77609	0.838633	0.401676
Gadd45a	7.3237	-0.36032	1.10491	-0.326107	0.744344
Sec24a	84.4417	0.568541	0.394379	1.44161	0.149412	0.983102
Ppp1r11	541.834	-0.0213339	0.14348	-0.148688	0.8818	0.999266
Gng12	34.19	-0.330655	0.867264	-0.381262	0.703009
Cep135	96.8482	0.137734	0.427121	0.322471	0.747096	0.999266
9530077C05Rik	3.794	-2.97197	2.77223	-1.07205	0.283699
Gpi1	1380.98	-0.0609283	0.117022	-0.520655	0.602607	0.999266
Tbcc	204.707	-0.10215	0.242351	-0.421497	0.673392	0.999266
Siah2	187.891	0.383328	0.352429	1.08767	0.276739	0.999266
Exoc1	236.833	-0.225701	0.437074	-0.516391	0.605581	0.999266
Calm2	2686.22	0.0546498	0.1102	0.495917	0.619953	0.999266
Thap11	311.326	-0.0827294	0.216771	-0.381644	0.702725	0.999266
Hif1an	115.197	-0.0572564	0.637745	-0.0897795	0.928462	0.999266
Arhgap26	122.586	-0.212159	0.404998	-0.523851	0.600382	0.999266
Elf1	1978.27	0.399753	0.133522	2.99392	0.00275418	0.256836
Megf11	1.29354	-0.153579	2.57704	-0.059595	0.952478
Marchf1	13.6841	0.131908	1.98202	0.0665522
Btg1	3530.54	0.0208324	0.0677965	0.307279	0.758631	0.999266
Rnf39	6.02801	4.62123	2.53291	1.82447	0.0680804
Eea1	37.4647	-0.960456	0.808988	-1.18723	0.235137
Fam13b	233.604	-0.19275	0.226475	-0.851087	0.394721	0.999266
Rnf13	607.136	-0.00966848	0.213631	-0.0452578	0.963902	0.999266
Phpt1	12.7024	-0.145328	0.711163	-0.204353	0.838078
Commd2	366.132	-0.0286562	0.18965	-0.151101	0.879896	0.999266
Card11	307.792	0.25634	0.353243	0.725675	0.468038	0.999266
Sbf1	301.391	0.00749713	0.275341	0.0272286	0.978277	0.999266
Cdc42ep3	279.241	-0.0673736	0.205588	-0.327711	0.74313	0.999266
Slc38a7	47.5934	-1.14434	0.630487	-1.81502	0.0695215	0.863787
Rnf113a1	95.8636	-0.714397	0.41557	-1.71908	0.0856002	0.896615
Cnot1	639.137	0.148239	0.163836	0.904799	0.365572	0.999266
Ermard	72.634	-0.392466	0.502464	-0.781083	0.434754	0.999266
Iqce	63.2066	-0.0534636	0.562534	-0.0950407	0.924283	0.999266
Ppp6r2	62.7138	0.466371	0.5	0.932742	0.350953	0.999266
Ttyh3	28.1246	-0.094805	0.640322	-0.148058	0.882297
Bicral	36.2936	0.28881	1.12304	0.257167	0.79705
Upf3b	206.155	0.322333	0.269523	1.19594	0.23172	0.999266
Fxyd7	5.30484	0.862033	1.71998	0.501187	0.61624
Spg20	112.602	-0.63553	0.360942	-1.76075	0.0782801	0.885248
Grifin	9.76468	-2.91469	1.18298	-2.46386	0.0137451
Fut7	46.6637	1.87971	0.892814	2.10538	0.0352582	0.714064
H2-Aa	170.63	0.424905	1.83133	0.23202	0.816523	0.999266
Chst12	233.345	0.152664	0.273455	0.558278	0.576655	0.999266
Eepd1	11.2334	-0.943099	2.44078	-0.386392	0.699206
Eipr1	550.047	0.155491	0.166604	0.933294	0.350668	0.999266
Rfxap	317.42	-0.158972	0.211203	-0.752697	0.451632	0.999266
Mgat4b	26.0035	-0.50795	1.22635	-0.414195	0.678731
Atp13a2	110.605	1.12871	0.551114	2.04806	0.0405545	0.730264
Alg5	576.393	-0.00557348	0.202458	-0.0275291	0.978038	0.999266
Clcn7	137.909	-0.111419	0.345731	-0.322272	0.747247	0.999266
Nudt1	103.386	0.236442	0.347496	0.680417	0.496241	0.999266
Ccdc148	7.13189	-0.200088	2.02064	-0.0990223	0.921121
Tbc1d9b	211.886	0.236529	0.428483	0.552015	0.580938	0.999266
Man1b1	81.5075	-0.0444153	0.440423	-0.100847	0.919672	0.999266
Dennd3	13.9715	1.35983	1.4856	0.915341	0.360013
Cenpt	73.0174	-0.153755	0.453515	-0.339029	0.734588	0.999266
Aaas	394.221	-0.0203954	0.178415	-0.114314	0.908989	0.999266
Cc2d1a	130.304	-0.52996	0.433899	-1.22139	0.221939	0.999266
Nop14	381.926	0.124963	0.214791	0.581787	0.56071	0.999266
Ago2	246.3	-0.0300343	0.234277	-0.1282	0.897991	0.999266
Cab39	980.65	0.00869232	0.169293	0.0513448	0.959051	0.999266
Cyld	845.907	0.232255	0.120068	1.93436	0.0530694	0.794584
Zscan12	110.045	-0.259406	0.516383	-0.502352	0.61542	0.999266
Oxsr1	73.893	-0.244543	0.628162	-0.389299	0.697055	0.999266
Cuedc2	413.059	0.0895109	0.184975	0.483909	0.62845	0.999266
Cox6b1	1188.4	-0.00140094	0.122968	-0.0113927	0.99091	0.999266
Tubb4b	1302.12	-0.276134	0.106427	-2.59458	0.00947077	0.460172
Dnajc12	24.0151	-0.793156	0.861635	-0.920525	0.357299
Kif15	19.2561	-0.722948	1.33856	-0.540094	0.589132
Wdr44	169.867	0.335407	0.414512	0.809162	0.418422	0.999266
Decr2	86.9646	0.514398	0.555707	0.925665	0.35462	0.999266
Anln	12.2496	-0.115144	1.83706	-0.0626784	0.950023
Tent4b	221.402	-0.115769	0.299876	-0.386057	0.699455	0.999266
Rps27l	532.267	-0.0374473	0.138385	-0.270601	0.786698	0.999266
Mbd5	36.2973	-1.36726	0.627121	-2.18021	0.029242
Cnep1r1	130.128	-0.0615662	0.44214	-0.139246	0.889256	0.999266
Sun1	223.523	-0.155798	0.422314	-0.368914	0.712192	0.999266
Jmjd4	74.0906	0.325578	0.697496	0.466781	0.640656	0.999266
Amdhd2	138.802	-0.191904	0.333264	-0.575832	0.564729	0.999266
Topors	365.565	0.0898245	0.231563	0.387906	0.698086	0.999266
Ssx2ip	64.3364	0.800043	0.75329	1.06207	0.288206	0.999266
Pnpla7	309.344	0.0958755	0.329676	0.290817	0.771191	0.999266
Psenen	387.395	-0.124588	0.178484	-0.698036	0.485155	0.999266
Siah1a	307.782	0.0596173	0.321275	0.185564	0.852786	0.999266
Lin37	418.763	0.0318514	0.149658	0.212829	0.831461	0.999266
Mrpl41	367.061	-0.154995	0.196411	-0.789138	0.430031	0.999266
Mcoln3	79.3177	-0.779824	0.802315	-0.971968	0.331067	0.999266
Hspb6	23.3643	-0.378319	1.04	-0.363768	0.716031
Mrpl55	265.255	-0.157995	0.219556	-0.719613	0.471763	0.999266
Syde2	5.32652	-4.14798	2.34674	-1.76755	0.0771365
Proser3	63.292	-0.777449	0.457698	-1.69861	0.0893929	0.897047
2410004B18Rik	195.865	0.0539154	0.277396	0.194363	0.845892	0.999266
Dna2	14.7242	1.95871	1.43994	1.36027	0.173744
Phkb	121.637	0.159597	0.506141	0.315321	0.752518	0.999266
Acaa2	1356.95	-0.14038	0.114279	-1.22839	0.219301	0.999266
Arhgef26	3.6284	2.55241	2.40148	1.06285	0.28785
C1qa	6.27163	2.028	2.23308	0.908161	0.363793
Gtdc1	24.3854	0.0167072	0.930246	0.01796	0.985671
Ehmt1	329.309	-0.381387	0.241797	-1.5773	0.114726	0.936417
Rap2b	17.7888	0.229911	0.880813	0.261022	0.794076
Zfp157	150.572	0.072013	0.428464	0.168072	0.866526	0.999266
Neto2	28.1948	-1.03581	1.46361	-0.70771	0.479126
Unc93b1	123.602	-0.247874	0.671656	-0.369048	0.712092	0.999266
Zfp280c	149.114	1.09541	0.485889	2.25444	0.0241684	0.645844
Ttc7	186.579	-0.235435	0.361661	-0.650981	0.515059	0.999266
Stag3	14.2263	-1.49132	2.37782	-0.627179	0.530542
Nfkbid	531.913	0.134023	0.230087	0.582489	0.560238	0.999266
Aifm1	265.387	0.0157516	0.267978	0.0587795	0.953128	0.999266
4921524J17Rik	117.089	0.034923	0.392894	0.0888864	0.929172	0.999266
Kdm1a	508.386	-0.066961	0.248302	-0.269676	0.78741	0.999266
Elac1	64.5349	0.199887	0.472058	0.423438	0.671976	0.999266
Rab8b	716.984	0.541293	0.151661	3.56909	0.000358218	0.0929792
Tmem71	1333.48	0.161082	0.129949	1.23958	0.215131	0.999266
Trappc14	79.915	-0.118323	0.402813	-0.293742	0.768955	0.999266
Kifbp	199.132	-0.143297	0.374173	-0.382969	0.701743	0.999266
Bcorl1	8.91947	-1.22352	1.10559	-1.10667	0.268438
Trim17	2.69708	-2.07491	2.13128	-0.973551	0.33028
Spryd3	127.834	0.00511919	0.692544	0.00739186	0.994102	0.999266
Cnpy4	223.84	-0.225556	0.329541	-0.684457	0.493687	0.999266
Tmem177	83.4027	-0.0466745	0.446416	-0.104554	0.91673	0.999266
Anapc10	173.771	-0.0354313	0.290049	-0.122156	0.902775	0.999266
Taf6	305.981	-0.38401	0.208265	-1.84386	0.0652039	0.843844
Tfb1m	57.1242	-0.0631453	0.395757	-0.159556	0.873231	0.999266
Zdhhc9	162.762	0.210944	0.314477	0.670778	0.502362	0.999266
Pml	242.745	0.24064	0.26322	0.914216	0.360604	0.999266
Trim3	29.4901	-0.864724	1.16371	-0.743073	0.457438
Otud4	370.638	0.20703	0.256262	0.807883	0.419158	0.999266
Nxt1	377.881	-0.110788	0.162935	-0.679951	0.496536	0.999266
Zfp39	127.758	0.591503	0.477097	1.2398	0.215051	0.999266
Zfp113	108.643	1.13492	0.474958	2.38952	0.0168705	0.57889
Hk1	477.815	0.175081	0.283178	0.618273	0.536395	0.999266
Ss18	1221.87	0.243426	0.136523	1.78304	0.0745797	0.875972
Zscan21	238.657	-0.195889	0.404439	-0.484348	0.628139	0.999266
Wdr62	27.7666	-0.212209	1.42574	-0.148842	0.881679
Mmaa	51.526	0.0195048	0.587265	0.0332129	0.973505	0.999266
Zfp146	172.545	0.00365075	0.348878	0.0104642	0.991651	0.999266
Apbb1	14.0306	-1.12791	2.01967	-0.558461	0.576529
Smpd1	345.741	-0.0733621	0.153069	-0.479275	0.631743	0.999266
Paip2	2447.67	0.0968993	0.118489	0.81779	0.413477	0.999266
Sh3glb1	919.461	-0.0162651	0.132508	-0.122748	0.902306	0.999266
Rbmxl1	213.272	-0.160056	0.249654	-0.641112	0.52145	0.999266
Selenof	1790.57	0.0749542	0.100444	0.746226	0.455531	0.999266
Rnf139	329.951	0.203907	0.174812	1.16644	0.243438	0.999266
Trmt12	91.0701	0.556676	0.443932	1.25397	0.209854	0.999266
Slc35b2	363.897	0.0233667	0.214758	0.108805	0.913357	0.999266
Gm9762	12.387	0.632896	0.799155	0.791957	0.428386
Rab11fip3	49.6203	-0.873195	0.804002	-1.08606	0.277452	0.999266
Dcaf15	133.762	-0.403457	0.289705	-1.39265	0.163726	0.993288
Socs5	76.3979	-0.230688	0.504709	-0.457071	0.64762	0.999266
Zcwpw1	100.786	-0.292154	0.543629	-0.537415	0.590981	0.999266
Ralgapa2	117.643	0.080294	0.29935	0.268228	0.788524	0.999266
Setd7	58.4444	0.404202	0.434036	0.931262	0.351718	0.999266
Sik2	101.412	0.319481	0.43977	0.726472	0.467549	0.999266
Fam91a1	197.934	-0.509128	0.502906	-1.01237	0.31136	0.999266
Psd	15.1474	0.344046	0.926097	0.371501	0.710265
Prmt9	279.783	-0.0101142	0.269845	-0.0374816	0.970101	0.999266
Aff3	163.254	-0.308575	0.282451	-1.09249	0.274617	0.999266
Arhgap10	26.5647	0.453036	0.728965	0.621478	0.534285
Ddx1	726.825	0.214956	0.174465	1.23209	0.217917	0.999266
Lrrc20	10.2186	0.339617	1.79054	0.189673	0.849566
Ndufc1	253.745	0.158081	0.180126	0.877618	0.380151	0.999266
Mgarp	6.4385	0.324401	1.56809	0.206876	0.836107
Dennd11	63.8117	0.0801315	0.511964	0.156518	0.875625	0.999266
Elf2	118.097	0.216482	0.42936	0.504196	0.614124	0.999266
Cyb561d2	346.847	-0.0255315	0.202323	-0.126192	0.89958	0.999266
Rbm17	633.68	-0.0538231	0.154391	-0.348616	0.727378	0.999266
Prf1	827.008	-0.146983	0.202256	-0.726719	0.467398	0.999266
Atg101	539.428	-0.322491	0.162135	-1.98902	0.0466986	0.776007
Fam193a	99.6774	0.964836	0.443726	2.1744	0.0296753	0.677071
Spry1	22.5727	0.378337	1.66965	0.226597	0.820737
Thap1	52.5539	-0.309975	0.43775	-0.708109	0.478878	0.999266
Lipt1	23.0373	0.668177	0.709734	0.941448	0.346475
Mospd3	331.458	-0.133491	0.163377	-0.817076	0.413885	0.999266
Zfyve28	4.99424	-5.66512	2.67514	-2.11769	0.0342013
Fgf2	19.5563	0.402969	0.704412	0.572065	0.567278
Hook3	191.334	-0.0371259	0.214218	-0.173309	0.862409	0.999266
Mxd4	237.491	0.37036	0.24164	1.5327	0.125351	0.954008
Matr3	1011.66	-0.058311	0.117073	-0.498072	0.618434	0.999266
Clic4	88.7532	0.663561	0.710596	0.93381	0.350402	0.999266
Zfp692	121.528	-0.300295	0.300594	-0.999004	0.317793	0.999266
Pomk	74.4046	0.0671321	0.661489	0.101486	0.919164	0.999266
Mex3c	57.8946	0.430881	0.466255	0.924132	0.355418	0.999266
Aagab	301.293	-0.00633137	0.236453	-0.0267764	0.978638	0.999266
Hgsnat	318.343	0.219356	0.263404	0.832776	0.404971	0.999266
Kin	239.75	0.00940506	0.30329	0.0310101	0.975261	0.999266
Rsrp1	8824.94	0.119503	0.199963	0.597627	0.550089	0.999266
Bltp1	1232.93	0.433436	0.169101	2.56318	0.0103717	0.476633
Gemin5	158.519	0.0483995	0.358806	0.134891	0.892698	0.999266
Tmem97	73.4732	-0.309512	0.507343	-0.610065	0.541819	0.999266
Galnt6	545.64	-0.332652	0.170993	-1.94541	0.0517254	0.793782
Stag1	438.758	0.222669	0.212033	1.05016	0.293644	0.999266
Tbcel	204.217	0.0563616	0.323829	0.174047	0.861828	0.999266
Ldlrap1	541.367	-0.0526579	0.265125	-0.198615	0.842564	0.999266
Lsm1	557.069	0.0409549	0.164799	0.248515	0.803736	0.999266
Ttc13	425.63	-0.165614	0.273494	-0.605549	0.544814	0.999266
Man1c1	9.32876	0.498468	2.55151	0.195362	0.845109
Tacc3	150.517	0.0691877	0.440294	0.15714	0.875135	0.999266
Jade3	36.5762	-0.647443	1.10898	-0.58382	0.559341
Bag4	84.9729	-0.287528	0.480668	-0.598184	0.549717	0.999266
Traf3ip3	2114.85	0.0900681	0.101964	0.883329	0.377059	0.999266
Tap1	1420.13	0.100399	0.188074	0.533828	0.593461	0.999266
Bbs7	17.2716	-0.944528	1.06635	-0.885755	0.37575
Capn15	55.4398	0.211571	0.457039	0.462917	0.643424	0.999266
Larp1	508.523	0.0697258	0.24306	0.286866	0.774215	0.999266
Map4k1	574	-0.210274	0.2503	-0.840086	0.40086	0.999266
Fam53a	566.012	-0.114952	0.19901	-0.577617	0.563523	0.999266
Slc9a7	64.3206	0.764988	0.556453	1.37476	0.169207	0.998296
Taf2	238.461	-0.252448	0.37973	-0.664808	0.506173	0.999266
Slc12a9	47.7707	0.786709	0.770143	1.02151	0.307013	0.999266
Hrh4	6.32227	6.25124	3.07227	2.03473	0.041878
Paqr7	118.312	-0.560694	0.415786	-1.34851	0.177493	0.999266
Nudt22	75.8331	-0.0673969	0.355205	-0.189741	0.849512	0.999266
Actr1b	509.234	-0.185408	0.22943	-0.808128	0.419017	0.999266
Letmd1	326.727	0.160245	0.238704	0.671312	0.502022	0.999266
Uvssa	38.4087	0.578088	0.750307	0.770469	0.441022
Sf3b6	1092.62	0.0540116	0.129763	0.416232	0.67724	0.999266
Letm2	101.815	-0.49046	0.520539	-0.942215	0.346082	0.999266
Srrt	340.005	0.416903	0.252685	1.64989	0.0989647	0.923856
Pafah2	27.2037	0.280275	1.4847	0.188776	0.850268
Kdm6a	345.604	0.26363	0.295867	0.891041	0.372907	0.999266
Enpp1	69.4977	0.137098	0.535716	0.255916	0.798016	0.999266
Ctbp1	1434.59	0.100603	0.120897	0.832136	0.405332	0.999266
Hhat	3.44951	5.36527	2.54309	2.10974	0.0348805
Trmt6	266.162	0.325113	0.274679	1.18361	0.236566	0.999266
Rcor3	43.6413	-0.783825	0.668088	-1.17324	0.240701	0.999266
Atp11b	933.68	0.173649	0.207142	0.838306	0.401859	0.999266
Icam1	821.746	0.170472	0.208774	0.816539	0.414192	0.999266
Cnnm4	12.2782	0.726056	1.08234	0.670818	0.502336
Tbc1d2b	165.64	-0.000590782	0.345023	-0.0017123	0.998634	0.999702
Ranbp10	141.295	0.0357822	0.460855	0.0776432	0.938112	0.999266
Dmxl1	165.945	0.0156294	0.338184	0.0462158	0.963138	0.999266
Endod1	87.0559	-0.326548	0.568305	-0.5746	0.565562	0.999266
Depdc5	54.8725	-0.012759	0.625515	-0.0203977	0.983726	0.999266
Fer1l5	8.16102	-0.728326	2.57728	-0.282595	0.777487
Slc30a1	29.0513	-0.787309	0.974431	-0.807968	0.419109
Cep85	185.048	0.695506	0.336431	2.06731	0.0387053	0.726818
Arid5a	1302.5	-0.0967148	0.130531	-0.740931	0.458735	0.999266
Azin1	329.516	0.0941921	0.249084	0.378154	0.705316	0.999266
Ints7	343.109	-0.349111	0.231311	-1.50927	0.13123	0.955586
Fbxo27	18.5735	3.69983	1.40857	2.62666	0.00862287
Klf10	277.629	0.505997	0.308324	1.64112	0.100772	0.923856
Tedc1	29.1188	-2.96397	1.46725	-2.02009	0.0433743
Uggt1	468.306	0.256062	0.229775	1.1144	0.265106	0.999266
Dtl	30.2844	0.282224	1.52599	0.184945	0.853272
Thoc2	1117.51	0.16518	0.170561	0.968453	0.332818	0.999266
Asxl2	346.632	-0.241902	0.204581	-1.18243	0.237036	0.999266
Ubr5	271.35	-0.11528	0.343687	-0.335421	0.737307	0.999266
Cib2	3.08464	0.733615	2.47751	0.29611	0.767146
Nenf	19.327	0.563824	0.65635	0.859029	0.390324
Fam168b	397.989	0.201814	0.205638	0.981402	0.326395	0.999266
Arhgef4	51.36	0.0815494	0.482196	0.169121	0.865702	0.999266
Pank2	349.914	0.185804	0.2681	0.693041	0.488284	0.999266
Ppfia1	185.307	-0.205881	0.402423	-0.511605	0.608928	0.999266
Mavs	221.739	0.0347012	0.405815	0.0855098	0.931856	0.999266
Bcdin3d	123.695	-0.318587	0.364194	-0.874773	0.381698	0.999266
Atg14	124.762	-0.0108836	0.446873	-0.0243551	0.980569	0.999266
Mrpl47	134.618	-0.456177	0.28254	-1.61456	0.106407	0.928829
Rapgef6	1930.4	0.252566	0.125343	2.01499	0.0439052	0.754901
1700021A07Rik	11.4843	1.61302	1.19316	1.35189	0.17641
Fbxo34	189.638	0.0946178	0.327581	0.288838	0.772705	0.999266
Dlgap5	67.1103	0.529995	0.543052	0.975956	0.329086	0.999266
H2-DMb2	43.0984	0.593652	1.46304	0.405766	0.684915	0.999266
Plekhg2	137.704	0.381168	0.340396	1.11978	0.26281	0.999266
Zdhhc18	479.821	-0.212284	0.227866	-0.931617	0.351534	0.999266
Rps16	1449.23	-0.00656516	0.0865089	-0.07589	0.939507	0.999266
Mcrs1	326.483	0.151797	0.175607	0.864411	0.387362	0.999266
Wdhd1	102.171	-0.116048	0.617828	-0.187832	0.851008	0.999266
Tob1	191.874	0.139124	0.337615	0.412079	0.680282	0.999266
Kcnh3	22.9808	-2.40161	1.27524	-1.88326	0.0596654
Gch1	166.807	0.735582	0.308384	2.38528	0.0170659	0.57889
Clba1	5.18673	-4.22334	2.09137	-2.01941	0.0434445
Nme1	465.216	-0.0286061	0.161937	-0.17665	0.859784	0.999266
Osbpl5	218.097	0.36023	0.499895	0.720613	0.471148	0.999266
Bclaf1	1170.21	0.272171	0.155125	1.75453	0.0793405	0.890427
Tnfrsf23	10.3843	1.75053	2.12896	0.822245	0.410937
Spag1	25.9728	0.180691	1.36426	0.132447	0.894631
Wdtc1	12.8655	-0.985877	0.809701	-1.21758	0.223383
Cdkn3	14.7233	1.6537	1.59173	1.03893	0.298836
Zbtb42	6.07524	-2.00465	1.71512	-1.16881	0.242479
Zfp60	194.191	0.295656	0.372615	0.793465	0.427507	0.999266
Prkci	58.4672	-0.206673	0.711491	-0.290479	0.77145	0.999266
Vps13b	362.328	0.610941	0.294808	2.07233	0.0382346	0.726287
H2-DMa	717.169	0.351051	0.197187	1.7803	0.0750276	0.875972
Phc3	154.625	-0.025532	0.366148	-0.0697315	0.944407	0.999266
Slc20a2	52.7054	-0.193201	0.639249	-0.30223	0.762476	0.999266
Gpr160	49.4731	-1.49115	0.743396	-2.00586	0.0448715	0.763722
Ldah	571.745	-0.219295	0.233961	-0.937315	0.348597	0.999266
Rfx7	217.073	0.108794	0.291566	0.373138	0.709046	0.999266
Inf2	45.3006	0.558808	0.526163	1.06204	0.288216	0.999266
Armc3	36.9301	0.435426	0.503124	0.865446	0.386794
Atp8a1	87.8836	0.501515	0.618592	0.810736	0.417517	0.999266
Ahdc1	9.02858	-0.214066	0.906502	-0.236146	0.81332
Ddhd1	139.497	0.384923	0.355998	1.08125	0.279586	0.999266
Lzts3	3.87235	5.55495	2.77888	1.99899	0.0456098
Cd81	43.0406	0.375822	0.987075	0.380743	0.703394	0.999266
Cisd1	252.935	0.0304916	0.175974	0.173273	0.862437	0.999266
Tmem33	488.804	0.000436674	0.201212	0.00217021	0.998268	0.999455
Ckap2	35.6427	0.88322	1.07611	0.820754	0.411786
Mynn	342.656	0.00309739	0.223059	0.013886	0.988921	0.999266
Themis2	42.0362	1.22434	1.41217	0.866988	0.385948	0.999266
Mrps26	490.929	-0.302201	0.143961	-2.09919	0.0358002	0.714732
Eef1a1	13828.1	-0.0170983	0.0628183	-0.272186	0.785479	0.999266
Fam222b	67.3136	0.542807	0.392068	1.38447	0.166214	0.993288
Xkr8	29.2634	2.69299	0.957805	2.81163	0.00492916
Ppp1r16b	130.974	-0.562713	0.373753	-1.50558	0.132176	0.956981
Ptger2	43.4972	0.792184	0.809713	0.978352	0.3279	0.999266
Actr5	159.2	0.557849	0.216919	2.57169	0.0101204	0.468486
Mrpl23	109.505	-0.0562803	0.265085	-0.21231	0.831865	0.999266
Pced1a	75.5346	0.316009	0.5325	0.593444	0.552884	0.999266
Coa8	207.095	-0.0387975	0.218763	-0.17735	0.859234	0.999266
Vopp1	145.228	1.61858	0.401936	4.02695	5.65045e-05	0.0297531
Phf12	165.191	0.290622	0.311639	0.932559	0.351048	0.999266
N4bp2	118.196	-0.494055	0.337063	-1.46577	0.142712	0.974611
Rpl10a	680.908	0.0671987	0.11855	0.566841	0.570822	0.999266
Fam76b	218.881	0.176214	0.243525	0.723595	0.469314	0.999266
Ctnna1	68.292	-0.271586	0.37541	-0.723438	0.469411	0.999266
Fbxw17	103.199	0.206395	0.591688	0.348824	0.727221	0.999266
Abhd18	83.4236	0.368782	0.639299	0.576854	0.564038	0.999266
Smim14	570.474	-0.109971	0.12415	-0.88579	0.375731	0.999266
Tspan14	695.915	-0.112938	0.28465	-0.396762	0.691543	0.999266
Ppm1k	135.529	0.335531	0.494041	0.679155	0.49704	0.999266
Gm5884	5.9811	-0.438346	1.05591	-0.415137	0.678042
Fdxacb1	38.1246	0.168315	0.682031	0.246786	0.805074
Nmrk1	185.484	0.518676	0.48099	1.07835	0.280877	0.999266
Ifi206	1969.59	-0.038602	0.113604	-0.339793	0.734012	0.999266
Iars	366.686	0.100611	0.160339	0.627486	0.53034	0.999266
Zfp365	18.743	0.322799	1.38817	0.232536	0.816122
Nufip2	285.079	-0.0537333	0.182694	-0.294117	0.768669	0.999266
Aim2	100.418	0.0881089	0.402626	0.218836	0.826778	0.999266
Egr2	96.6486	-0.922078	1.37805	-0.669119	0.50342	0.999266
Jmjd1c	386.121	-0.00901078	0.218358	-0.041266	0.967084	0.999266
Stk35	7.38882	-1.31015	1.54373	-0.848689	0.396054
Wdr19	49.8496	-0.31961	0.740885	-0.431389	0.666185	0.999266
H2az1	1438.31	-0.0611817	0.104641	-0.584682	0.558762	0.999266
Rcor1	443.634	0.239885	0.196768	1.21913	0.222796	0.999266
Sirpa	6.80022	-0.108128	2.75351	-0.0392691
Ankrd9	36.2063	-0.128185	0.472671	-0.271194	0.786242
Bri3bp	114.066	-0.171006	0.329258	-0.519367	0.603505	0.999266
Ankrd13b	12.3786	0.779207	1.21817	0.639655	0.522397
Tmem156	90.6786	-0.303626	0.497829	-0.609899	0.541929	0.999266
Ndufv1	835.537	-0.35759	0.143689	-2.48864	0.0128232	0.526812
Ddx60	188.961	-0.0315832	0.353719	-0.089289	0.928852	0.999266
Bank1	30.3387	-0.158059	1.17218	-0.134842	0.892737
Ssh2	1294.23	0.103087	0.193178	0.533638	0.593592	0.999266
Bicd2	69.3204	-0.121303	0.485029	-0.250094	0.802514	0.999266
Smarce1	475.532	-0.0547399	0.14867	-0.368197	0.712726	0.999266
Scarb1	71.1287	0.927458	0.481028	1.92808	0.0538457	0.794584
Chchd5	130.635	-0.203453	0.412558	-0.49315	0.621907	0.999266
Inpp4b	1063.54	0.156066	0.146161	1.06777	0.285626	0.999266
Ccr7	5132.55	-0.189682	0.0655091	-2.8955	0.00378557	0.2926
Fgd3	138.789	-0.193631	0.378389	-0.511726	0.608843	0.999266
Ano10	269.198	-0.770488	0.287285	-2.68196	0.00731914	0.405046
Wdr20	428.021	0.0583281	0.18538	0.314641	0.753034	0.999266
Nsrp1	334.551	-0.202825	0.196033	-1.03465	0.300833	0.999266
Card19	184.685	-0.191744	0.324478	-0.590932	0.554566	0.999266
Zc3h7a	967.432	0.146796	0.133658	1.0983	0.272075	0.999266
Ninj1	161.071	-0.198357	0.258859	-0.766276	0.443512	0.999266
1110032A03Rik	44.1939	0.467032	0.569732	0.819739	0.412365	0.999266
Snn	7.50297	0.68085	1.58734	0.428925	0.667978
Ccdc92	216.226	0.368175	0.317514	1.15956	0.246229	0.999266
Gm9725	5.58991	-0.746611	1.36938	-0.545216	0.585605
Rmi2	31.6007	-0.673025	0.527079	-1.2769	0.201639
Rara	189.734	0.151895	0.31662	0.479737	0.631414	0.999266
Dhx38	199.699	-0.175224	0.332902	-0.526353	0.598643	0.999266
Slc9b2	5.01883	-0.0220633	3.25803	-0.00677195	0.994597
Parp11	274.79	0.240706	0.207563	1.15968	0.24618	0.999266
Arap2	492.889	0.415378	0.190066	2.18545	0.028856	0.677071
Acd	526.497	-0.0727949	0.174588	-0.416953	0.676713	0.999266
Cramp1	30.7784	-0.38569	0.633868	-0.60847	0.542876
Hpf1	338.267	-0.4295	0.262258	-1.6377	0.101484	0.923856
Acer2	14.7633	1.15188	1.6322	0.705723
Ccdc138	19.0607	-0.275254	1.04193	-0.264177	0.791644
Dnah10	6.80981	6.36034	3.01307	2.11092	0.0347794
Wipf2	79.7552	0.239251	0.406954	0.587905	0.556596	0.999266
Fam120a	304.326	0.25566	0.282266	0.905742	0.365073	0.999266
Rapgefl1	8.17208	0.129601	2.55942	0.0506367	0.959615
Atp6v0a2	501.112	-0.109204	0.188582	-0.579077	0.562537	0.999266
Dennd4c	123.714	0.0359278	0.549072	0.0654336	0.947829	0.999266
Phf2	64.9445	0.296921	0.405727	0.731825	0.464275	0.999266
Tigar	25.5467	0.0221088	0.684196	0.0323135	0.974222
Igsf8	36.6636	-1.40683	0.801256	-1.75578	0.0791264
Socs1	269.456	0.336255	0.220961	1.52178	0.128064	0.954008
Gcc2	303.781	-0.119693	0.280894	-0.426115	0.670024	0.999266
Ptpdc1	7.1225	1.3389	2.20926	0.60604	0.544488
Mrm3	148.808	0.224858	0.355624	0.632291	0.527197	0.999266
Haus6	213.804	0.161462	0.320521	0.503748	0.614439	0.999266
Dexi	142.956	-0.322498	0.336989	-0.957	0.338567	0.999266
Kmt2c	532.609	0.0130804	0.279572	0.0467873	0.962683	0.999266
Nod1	309.106	0.304745	0.284	1.07305	0.28325	0.999266
Smim3	37.9986	0.0712834	0.660704	0.10789	0.914083
Mturn	119.598	-0.0374687	0.461989	-0.0811031	0.93536	0.999266
Cdkn2aip	243.684	0.00786383	0.342201	0.0229802	0.981666	0.999266
Galnt11	213.341	0.0888643	0.374069	0.237561	0.812221	0.999266
Tmem237	33.8988	0.134351	0.6108	0.219959	0.825903
Kdm1b	224.752	-0.476816	0.395509	-1.20558	0.22798	0.999266
Opa1	258.296	0.0117484	0.265586	0.0442359	0.964716	0.999266
Cnbd2	9.91368	0.556507	1.10419	0.503997	0.614263
Sbno1	698.283	0.164936	0.154822	1.06533	0.286728	0.999266
Trappc11	230.999	0.432473	0.465965	0.928124	0.353343	0.999266
Phf20	261.228	-0.502682	0.225261	-2.23155	0.0256447	0.656706
Cdon	29.8766	0.60616	0.906417	0.668743	0.503659
Fam210a	163.328	0.531391	0.339996	1.56293	0.118069	0.945376
Tbc1d32	12.7013	0.487194	1.04765	0.465034	0.641907
Mphosph9	138.128	0.046794	0.37251	0.125618	0.900034	0.999266
Ccdc50	82.8079	0.489234	0.70083	0.698078	0.485129	0.999266
Camk4	364.278	-0.0500831	0.234983	-0.213134	0.831222	0.999266
Tmem181a	59.1037	0.358041	0.405519	0.882922	0.377279	0.999266
Snrk	351.167	-0.479495	0.355385	-1.34923	0.177263	0.999266
Cd84	825.151	-0.182533	0.178651	-1.02173	0.306909	0.999266
Ormdl3	122.872	0.0500973	0.335636	0.149261	0.881348	0.999266
Prdm1	32.8818	1.17113	1.42232	0.823392	0.410285
Spon1	40.7186	0.632441	0.630019	1.00384	0.315454
Atg5	560.654	0.143557	0.212304	0.676187	0.498922	0.999266
Pde4dip	124.253	0.235632	0.676681	0.348217	0.727677	0.999266
Ttc39b	268.384	0.231746	0.313458	0.739321	0.459712	0.999266
Hycc2	76.2271	0.187126	0.457587	0.408942	0.682583	0.999266
Mylip	231.209	0.104014	0.303674	0.342518	0.731961	0.999266
Slc43a2	165.205	-0.258788	0.377219	-0.686041	0.492687	0.999266
Slamf7	466.208	0.226785	0.326299	0.695022	0.487042	0.999266
Chpf2	41.7052	-0.0492728	0.928446	-0.0530701	0.957676	0.999266
Btbd10	216.015	0.2267	0.351805	0.644391	0.519322	0.999266
Prkab2	36.8538	0.14345	0.709271	0.20225	0.839721
Fbxo8	314.863	0.143059	0.274392	0.521368	0.60211	0.999266
Pgap3	39.6503	-0.0192119	0.738377	-0.0260191	0.979242
Mfsd14b	383.096	-0.474875	0.172224	-2.75732	0.0058278	0.36532
Tapbpl	931.145	0.199932	0.165305	1.20947	0.226481	0.999266
Bend3	7.43934	0.315017	2.16701	0.14537	0.884419
Cep44	145.679	0.123264	0.353924	0.348278	0.727631	0.999266
Tlcd2	3.33693	0.588474	2.9952	0.196472	0.844241
Primpol	108.571	0.0633884	0.346285	0.183053	0.854757	0.999266
Hoxa7	2.31072	-0.404267	1.99703	-0.202434	0.839577
Pdss2	56.3809	-0.560928	0.423554	-1.32434	0.185392	0.999266
Cep250	153.502	0.470384	0.304937	1.54256	0.122937	0.954008
Usp38	349.293	-0.0967867	0.247024	-0.39181	0.695198	0.999266
Ncapd2	108.847	0.132993	0.589111	0.225752	0.821394	0.999266
Bcl9	20.992	0.23318	0.660457	0.353059	0.724044
Trpm4	13.222	-0.360624	1.36431	-0.264327	0.791528
Ovca2	17.7717	-0.122447	0.910636	-0.134463	0.893036
Iffo1	52.273	0.277315	0.465449	0.595801	0.551308	0.999266
Fau	936.643	-0.0764703	0.119962	-0.637452	0.523831	0.999266
Nop2	594.88	-0.193269	0.228358	-0.846341	0.397362	0.999266
Ostm1	304.997	0.220777	0.346523	0.637121	0.524046	0.999266
Bphl	79.4137	0.133068	0.507142	0.262388	0.793022	0.999266
Smg6	125.38	0.722865	0.400277	1.80591	0.0709323	0.865001
Snx25	90.6402	-0.567735	0.462984	-1.22625	0.220104	0.999266
Kash5	4.19798	-5.41685	3.29655	-1.64319	0.100344
Atg9b	3.35556	-0.0231492	2.27923	-0.0101566	0.991896
Wdr36	441.969	0.0987566	0.248499	0.397412	0.691064	0.999266
Snx10	154.299	0.0175311	0.292879	0.059858	0.952269	0.999266
Afg1l	46.3134	0.070325	0.638531	0.110136	0.912302	0.999266
Cd160	666.149	-0.31664	0.192834	-1.64204	0.100582	0.923856
Spats2l	5.43562	-0.891429	2.36663	-0.376665	0.706422
Edem2	621.075	0.209575	0.132729	1.57897	0.114344	0.936244
1700066M21Rik	45.651	-2.4384	0.782368	-3.11669	0.00182894	0.223317
Trpc4ap	1888.4	0.0291818	0.129307	0.225679	0.821451	0.999266
Sesn1	1052.97	-0.247098	0.134281	-1.84016	0.0657449	0.846943
Tsr1	247.867	-0.227298	0.314355	-0.723063	0.469641	0.999266
Mlxip	300.036	-0.179655	0.259261	-0.692948	0.488342	0.999266
Txlng	154.425	0.0610481	0.31612	0.193117	0.846868	0.999266
Zfp384	285.167	-0.489995	0.242952	-2.01684	0.0437126	0.753126
Plcl1	13.5478	0.082481	1.21982	0.0676176	0.94609
Sgsm2	18.0081	-0.216992	0.835547	-0.2597	0.795095
Arl5c	494.097	-0.074176	0.141245	-0.525158	0.599474	0.999266
Fbxo25	179.573	0.262157	0.280264	0.935391	0.349587	0.999266
Lasp1	333.927	0.0779772	0.359128	0.217129	0.828108	0.999266
Focad	102.439	1.37357	0.460395	2.98345	0.00285017	0.258201
Ncoa6	144.724	0.725229	0.514764	1.40886	0.158877	0.988583
Gmds	114.449	-0.165431	0.357692	-0.462496	0.643726	0.999266
Rbm8a	842.009	-0.0502209	0.14136	-0.35527	0.722387	0.999266
Ttk	17.3927	-1.64512	1.86569	-0.881772	0.3779
Pigu	358.444	-0.175781	0.213259	-0.824258	0.409793	0.999266
Setd1b	47.1777	0.359167	0.495364	0.725058	0.468416	0.999266
Rras	146.381	-0.301897	0.381	-0.792382	0.428138	0.999266
Pals2	175.942	0.242226	0.268328	0.902723	0.366673	0.999266
Txnip	5076.66	0.135207	0.138693	0.974867	0.329626	0.999266
Upf3a	240.019	-0.0700005	0.325164	-0.215278	0.829551	0.999266
Pmepa1	117.92	0.0300361	0.300826	0.0998456	0.920467	0.999266
Scaf1	62.4768	-0.00559506	0.369966	-0.0151232	0.987934	0.999266
Higd1a	492.681	0.10239	0.171851	0.595805	0.551306	0.999266
Cdc16	533.197	-0.0605464	0.151684	-0.399161	0.689775	0.999266
Fig4	321.292	-0.346121	0.275966	-1.25422	0.209763	0.999266
Egr1	198.071	-0.870584	1.12494	-0.773894	0.438993	0.999266
Fcrla	16.8965	1.49541	2.14186	0.698185	0.485062
Hdhd3	4.14114	-1.7572	2.75837	-0.637041	0.524098
Poli	187.329	0.25139	0.244292	1.02906	0.303453	0.999266
Usp5	431.315	-0.430823	0.257913	-1.67042	0.094836	0.913062
Mllt6	130.39	-0.254826	0.294664	-0.864804	0.387147	0.999266
Cdc40	512.814	0.154286	0.176709	0.87311	0.382603	0.999266
Spsb2	23.904	-1.1034	0.985841	-1.11924	0.263037
Abhd17c	197.599	-0.0296836	0.348141	-0.0852632	0.932052	0.999266
Uqcrfs1	827.467	-0.0167848	0.112275	-0.149497	0.881161	0.999266
Chmp4b	82.3186	0.129231	0.420572	0.307274	0.758635	0.999266
Cdk19	116.472	0.638443	0.499149	1.27906	0.200875	0.999266
Tfdp1	421.552	0.0803507	0.198518	0.404754	0.685659	0.999266
Socs7	22.2833	0.27844	0.895014	0.311101	0.755724
Polr2l	169.266	-0.0981024	0.264274	-0.371215	0.710478	0.999266
Otud7b	40.2525	-0.687247	0.64666	-1.06277	0.287888
Tmco3	124.008	-0.158471	0.449134	-0.352837	0.724211	0.999266
Prr3	168.04	-0.322027	0.398816	-0.807459	0.419402	0.999266
Ptov1	52.7208	-0.212351	0.670848	-0.316541	0.751592	0.999266
Mesd	401.786	-0.169719	0.232579	-0.729728	0.465557	0.999266
Dcun1d2	279.576	-0.0780221	0.194625	-0.400883	0.688506	0.999266
Parp12	80.617	-0.842569	0.495499	-1.70045	0.0890472	0.897047
Rpf2	455.6	0.11361	0.244395	0.464861	0.642031	0.999266
Grtp1	4.73304	3.16572	2.2609	1.4002	0.161454
Tbkbp1	6.18005	1.4577	1.86924	0.779833	0.435489
Jarid2	191.599	0.348919	0.30074	1.1602	0.245967	0.999266
Tbc1d17	447.193	-0.39204	0.210633	-1.86125	0.062709	0.835125
Fchsd1	29.0596	-0.231595	0.895357	-0.258662	0.795896
Armc10	460.075	-0.256224	0.263505	-0.972369	0.330867	0.999266
Cbfa2t2	97.7569	-0.0604737	0.333084	-0.181557	0.85593	0.999266
Osbpl7	116.517	-0.0520576	0.46097	-0.112931	0.910086	0.999266
Zfp280d	184.369	-0.0680144	0.306331	-0.222029	0.824291	0.999266
Ubn2	303.608	-0.232474	0.213739	-1.08766	0.276747	0.999266
Pcid2	350.405	0.168221	0.292575	0.574969	0.565312	0.999266
Inip	398.88	0.302297	0.217771	1.38814	0.165094	0.993288
Cul7	5.72275	-3.61947	2.65618	-1.36266
Ranbp9	565.621	-0.0281321	0.237875	-0.118264	0.905858	0.999266
Ciart	46.2241	-0.249635	0.573829	-0.435034	0.663538	0.999266
Efl1	213.338	-0.381959	0.38378	-0.995256	0.319612	0.999266
Ift172	10.8026	0.0569883	1.65042	0.0345297
Rad9b	21.6105	0.150138	0.984644	0.152479	0.878809
Susd4	4.81907	0.543082	2.80941	0.193308	0.846717
Susd1	79.5769	-0.416068	0.420881	-0.988563	0.322877	0.999266
Pptc7	232.48	0.372676	0.225946	1.64941	0.0990647	0.923856
Akap12	57.4896	0.214587	0.69642	0.308129	0.757984	0.999266
Tctn1	4.21854	0.322566	2.12922	0.151495	0.879585
Cep85l	25.7814	0.595705	1.14856	0.518656	0.604001
Ripor1	46.8237	-0.401826	0.579608	-0.693273	0.488138	0.999266
Samd10	207.331	0.368738	0.352462	1.04618	0.295479	0.999266
Gng10	3.46778	0.0825089	1.77825	0.0463988	0.962992
Dock10	1749.85	0.263535	0.121939	2.16121	0.0306791	0.680555
Phrf1	231.442	0.0262181	0.300448	0.0872632	0.930462	0.999266
Mcl1	1432.62	-0.0912324	0.131465	-0.693968	0.487702	0.999266
Nfe2l1	89.4239	-0.511464	0.46084	-1.10985	0.267063	0.999266
Rassf7	124.075	-0.0479958	0.349761	-0.137224	0.890853	0.999266
Ensa	717.312	-0.116421	0.152427	-0.763781	0.444998	0.999266
Med30	427.002	-0.180264	0.202844	-0.888681	0.374174	0.999266
Tm6sf1	367.123	0.0971221	0.249032	0.389998	0.696538	0.999266
Polr3k	518.814	0.0229846	0.160912	0.142839	0.886417	0.999266
Degs1	1185.49	-0.0106608	0.185133	-0.0575847	0.954079	0.999266
Lrrc56	23.6644	0.044157	1.41952	0.0311071	0.975184
Ctss	1739.6	0.207812	0.11463	1.81289	0.0698482	0.864263
Pold1	198.886	0.487797	0.505584	0.964818	0.334636	0.999266
Ramac	412.02	0.108172	0.193935	0.557777	0.576997	0.999266
Creb3l2	16.4506	-0.314398	1.70014	-0.184924	0.853288
Rnh1	620.038	0.137526	0.137519	1.00005	0.317286	0.999266
Ric1	47.657	0.531248	0.586772	0.905374	0.365267	0.999266
Fsd2	33.2519	0.357549	0.930814	0.384125	0.700886
Herc1	766.367	0.209794	0.174999	1.19883	0.230592	0.999266
Arfrp1	666.517	-0.200962	0.217234	-0.925097	0.354915	0.999266
Trps1	13.897	1.29059	1.22865	1.05041	0.293529
Pak1ip1	838.695	0.00664506	0.12973	0.0512221	0.959149	0.999266
Rtel1	155.274	0.659591	0.4093	1.61151	0.107069	0.928829
Atp5j2	876.433	-0.0979575	0.11917	-0.821998	0.411078	0.999266
Josd2	232.008	-0.12873	0.237095	-0.542946	0.587167	0.999266
Mapkap1	340.95	-0.671843	0.249978	-2.68761	0.00719661	0.405046
Taf5l	433.581	0.135147	0.347535	0.388874	0.69737	0.999266
Dsel	4.07201	-2.55168	2.4261	-1.05176	0.29291
Gmeb2	76.8731	-0.117362	0.466835	-0.251399	0.801505	0.999266
Golga4	404.805	0.112069	0.279365	0.401155	0.688306	0.999266
Mindy1	147.481	-0.221395	0.321318	-0.689021	0.49081	0.999266
Atp5l	62.8712	-0.699999	0.42426	-1.64993	0.0989579	0.923856
Pbx3	18.851	-7.58152	2.28202	-3.32229	0.000892833
Bud31	313.32	0.0168167	0.196703	0.0854929	0.93187	0.999266
Mboat1	164.844	0.46401	0.362212	1.28105	0.200177	0.999266
Wdr26	418.744	0.10591	0.254636	0.415929	0.677462	0.999266
Nudcd1	236.891	-0.381717	0.335978	-1.13614	0.255899	0.999266
Mvb12b	19.6358	-0.237314	0.729771	-0.32519	0.745037
Angptl6	16.3448	-1.23312	0.851228	-1.44864	0.147439
Nup205	79.96	-0.266089	0.762424	-0.349004	0.727087	0.999266
Abcf1	799.134	0.112879	0.171847	0.656859	0.511272	0.999266
Gabpb2	171.768	0.155377	0.265325	0.585608	0.558139	0.999266
Kdm3b	174.868	-0.157488	0.271037	-0.581056	0.561203	0.999266
Ascc3	321.421	-0.34705	0.205212	-1.69117	0.0908039	0.902477
Ephx1	833.521	-0.255406	0.130204	-1.96158	0.0498114	0.783767
Smurf1	167.991	0.110506	0.30741	0.359474	0.719241	0.999266
Stap2	3.60847	1.7349	2.46441	0.703984	0.481443
1700028J19Rik	9.2916	1.81881	1.76853	1.02843	0.303749
Cnot4	381.172	0.451904	0.219061	2.06291	0.0391209	0.726818
Zscan2	2.8184	-2.27122	2.10503	-1.07895	0.280612
Ost4	145.532	-0.052798	0.226515	-0.233088	0.815693	0.999266
Sde2	390.9	0.0106717	0.281843	0.0378638	0.969796	0.999266
Rap1gap2	15.6165	-0.44364	1.60996	-0.27556	0.782886
Gngt2	71.4686	-0.192517	0.359968	-0.534815	0.592777	0.999266
Trmt112	341.005	-0.111543	0.199723	-0.558487	0.576512	0.999266
Hace1	227.569	0.0358351	0.447658	0.0800504	0.936197	0.999266
Abitram	142.924	0.0748852	0.445414	0.168125	0.866485	0.999266
Tmem214	327.858	0.264949	0.346616	0.764389	0.444636	0.999266
Ralgps1	46.2449	-0.989221	0.940554	-1.05174	0.292917	0.999266
Agbl3	13.5755	-1.3729	1.34871	-1.01794	0.308706
Vars2	49.8361	-0.55706	0.618717	-0.900347	0.367936	0.999266
Gcnt1	25.3426	2.2915	2.88739	0.793625	0.427414
Kif16b	78.8474	0.406354	0.475933	0.853805	0.393213	0.999266
Phb	498.523	-0.196879	0.151336	-1.30094	0.19328	0.999266
Ythdf1	367.602	0.0109148	0.227133	0.0480547	0.961673	0.999266
Itpkb	146.765	-0.588924	0.347701	-1.69377	0.0903099	0.900427
Pi4kb	39.3707	-0.623137	0.513449	-1.21363	0.224889
Zcchc2	164.381	-0.336893	0.303274	-1.11085	0.266632	0.999266
Bpgm	194.477	0.305794	0.310805	0.983879	0.325175	0.999266
Zfhx3	4.45939	4.21066	2.26005	1.86308	0.0624506
Rnf146	78.4058	-0.372544	0.38328	-0.971991	0.331055	0.999266
Mrps34	29.007	-0.272983	0.563832	-0.484156	0.628275
Shfl	158.101	0.165939	0.302277	0.548963	0.583031	0.999266
Man2a2	115.805	-0.0622731	0.333248	-0.186867	0.851765	0.999266
Ctu1	76.4166	0.688095	0.538327	1.27821	0.201175	0.999266
Fam117a	110.956	0.0439197	0.392768	0.111821	0.910965	0.999266
Irs2	27.9919	-0.686511	1.00888	-0.680471	0.496206
Zfp653	50.0209	-0.178476	0.508431	-0.351034	0.725563	0.999266
Rpl12	1168.91	-0.0184873	0.0905129	-0.20425	0.838158	0.999266
Pogz	89.7188	-0.0855951	0.560452	-0.152725	0.878615	0.999266
Kat7	574.059	-0.0835796	0.1598	-0.523026	0.600956	0.999266
Plcl2	307.676	0.314741	0.251107	1.25341	0.210056	0.999266
Dido1	223.527	-0.111955	0.219596	-0.509822	0.610177	0.999266
Rccd1	128.189	-0.616746	0.354942	-1.7376	0.0822815	0.892158
Prc1	40.6157	-0.707472	0.871718	-0.811584	0.41703
Cnst	73.076	-0.0906053	0.51504	-0.175919	0.860358	0.999266
Supt3	101.762	0.43395	0.502376	0.863794	0.387701	0.999266
Edc3	314.523	-0.204913	0.34224	-0.59874	0.549346	0.999266
Slco4a1	8.68927	-0.545598	2.53471	-0.215251	0.829572
Ube2l3	222.516	0.255147	0.206997	1.23261	0.217721	0.999266
Pdk2	110.182	-0.134212	0.447538	-0.29989	0.764261	0.999266
Lmtk2	40.7003	-0.202484	0.713692	-0.283714	0.77663
Rabggtb	239.641	0.247264	0.279551	0.884506	0.376423	0.999266
Ppp1r9b	90.6259	0.254486	0.402673	0.631992	0.527392	0.999266
Bloc1s5	111.63	0.0846125	0.484592	0.174606	0.861389	0.999266
Cables2	333.211	-0.141938	0.345636	-0.410657	0.681324	0.999266
Txndc5	1328.62	0.351158	0.134309	2.61456	0.00893426	0.445392
Ube3c	303.47	0.170116	0.234141	0.726555	0.467499	0.999266
Rps21	554.379	-0.0959144	0.143107	-0.67023	0.502711	0.999266
Cpq	27.7549	-0.724435	1.11678	-0.648682	0.516544
Timm8b	138.335	-0.270692	0.231976	-1.1669	0.243252	0.999266
Mtg1	243.362	-0.428714	0.296132	-1.44771	0.147697	0.981361
Arhgap18	152.425	0.219605	0.395813	0.554819	0.579018	0.999266
Tasp1	323.804	-0.0286428	0.179349	-0.159705	0.873114	0.999266
Adrm1	588.248	-0.127515	0.136576	-0.933653	0.350483	0.999266
Usp6nl	23.203	-2.14408	1.31823	-1.62648	0.103847
Pigk	260.358	-0.341285	0.377802	-0.903344	0.366343	0.999266
Foxred1	281.298	0.115075	0.361383	0.318429	0.75016	0.999266
Osbpl2	345.998	0.0444618	0.21348	0.208271	0.835017	0.999266
Eme1	6.37054	4.83713	2.25729	2.14289
Atpsckmt	107.104	-0.158883	0.35114	-0.452477	0.650925	0.999266
Psmd7	796.711	-0.110849	0.115172	-0.962466	0.335816	0.999266
Zzz3	385.859	0.33943	0.233502	1.45365	0.146044	0.976682
Mtg2	251.139	0.152794	0.208929	0.731318	0.464585	0.999266
Ss18l1	27.3146	-0.217262	1.23352	-0.176131	0.860191
Rreb1	67.3503	-0.307301	0.549499	-0.559239	0.575999	0.999266
L3mbtl3	162.326	0.204869	0.41983	0.48798	0.625564	0.999266
Rsad1	14.454	-0.279486	1.4491	-0.192869	0.847061
Marchf6	132.135	-0.434188	0.392953	-1.10494	0.269188	0.999266
Atp6v1g1	635.076	0.0301544	0.178484	0.168947	0.865838	0.999266
Lsm14b	17.1748	-0.206382	0.979156	-0.210775	0.833063
Nrn1	13.028	2.58005	1.49874	1.72147	0.0851647
Taf4	51.6448	-0.171813	0.555784	-0.309135	0.757218	0.999266
Cdc123	705.513	0.0571048	0.165992	0.344021	0.730831	0.999266
Zc3hc1	273.806	0.197147	0.253454	0.777838	0.436664	0.999266
Whrn	10.1711	0.289594	1.12928	0.256442	0.797609
Camk1d	171.351	0.443452	0.403619	1.09869	0.271904	0.999266
Sart1	577.382	-0.218232	0.175353	-1.24453	0.213305	0.999266
Runx2	43.9887	0.438102	0.585578	0.748153	0.454368	0.999266
Stim2	171.914	-0.203213	0.317961	-0.639113	0.52275	0.999266
Fam102a	316.362	0.0602158	0.37312	0.161385	0.871791	0.999266
Akna	1233.69	0.340448	0.282794	1.20387	0.228639	0.999266
Ube2h	445.964	0.27904	0.168602	1.65502	0.0979204	0.923856
Cmc1	118.461	0.169014	0.366625	0.461001	0.644798	0.999266
Naif1	46.4778	0.0153233	0.610419	0.0251029	0.979973	0.999266
Akap7	10.1934	-1.34937	2.21649	-0.608787	0.542665
Dap	548.493	0.170866	0.182784	0.934796	0.349893	0.999266
Polg	104.527	0.247111	0.56701	0.435815	0.662971	0.999266
Tbc1d19	23.8009	-0.7669	0.953602	-0.804214	0.421273
AW209491	158.646	-0.0527708	0.286526	-0.184175	0.853876	0.999266
Nubp2	1059.88	0.00828405	0.113806	0.0727907	0.941973	0.999266
Fanci	23.8114	-1.80936	1.40481	-1.28798	0.197754
Rbpj	67.9172	0.407526	0.30915	1.31822	0.187431	0.999266
Bbln	167.356	-0.134129	0.206086	-0.650842	0.515148	0.999266
Adk	404.298	-0.451881	0.298824	-1.5122	0.130484	0.954008
Zdhhc1	19.0733	0.0858773	1.02813	0.0835281	0.933432
Tbc1d25	184.065	-0.404227	0.301525	-1.34061	0.180047	0.999266
Abhd2	76.7667	-0.0170714	0.565529	-0.0301866	0.975918	0.999266
Ciz1	229.144	0.531628	0.216769	2.45251	0.0141863	0.543079
Daglb	76.9986	-0.419495	0.46576	-0.900668	0.367765	0.999266
Metrnl	19.5172	-2.46432	1.6442	-1.49879	0.133927
Rpl39l	8.38761	0.0508384	1.18057	0.0430625	0.965652
Gpatch2	138.344	0.0113029	0.466282	0.0242404	0.980661	0.999266
Srrm2	1257.03	0.0129457	0.125364	0.103265	0.917752	0.999266
Arid4b	1005.74	0.122875	0.110706	1.10993	0.267029	0.999266
Ppp1r10	146.009	0.225227	0.314204	0.716816	0.473487	0.999266
Rpl22l1	111.527	-0.0963044	0.352798	-0.272973	0.784874	0.999266
Tbcd	175.6	-0.696226	0.416502	-1.6716	0.0946026	0.913062
Suv39h1	256.539	0.135199	0.34462	0.392314	0.694826	0.999266
Stx11	77.663	-0.129177	0.418783	-0.308457	0.757734	0.999266
Tbce	250.22	0.0818902	0.225116	0.363768	0.716031	0.999266
Sec24d	57.5463	0.163485	0.433515	0.377115	0.706088	0.999266
Isg20	87.5851	-0.549762	0.393904	-1.39567	0.162812	0.993288
B3galnt2	277.537	-0.217331	0.268997	-0.807929	0.419131	0.999266
Ints15	168.766	-0.615003	0.367272	-1.67451	0.0940296	0.912967
Pomt1	12.4336	-0.529598	1.58486	-0.33416	0.738259
Prrc2b	194.231	0.0292182	0.250174	0.116791	0.907025	0.999266
Npepl1	612.576	-0.125848	0.159955	-0.786771	0.431416	0.999266
Gimap3	7708.45	0.0885397	0.102147	0.866786	0.386059	0.999266
Megf9	2.65575	-1.11569	3.03508	-0.367596	0.713174
Foxk2	59.0485	-0.831262	0.763358	-1.08895	0.276174	0.999266
Azi2	662.853	0.268393	0.161508	1.6618	0.0965536	0.923342
Cybc1	1051.35	0.108413	0.186386	0.581655	0.560799	0.999266
Cdk5rap2	80.2038	0.163418	0.749181	0.218128	0.827329	0.999266
Tnfsf10	67.1714	0.391327	0.421202	0.929074	0.352851	0.999266
Hexdc	12.23	-0.650203	1.76455	-0.368482	0.712514
Ndst2	117.489	0.0595901	0.592429	0.100586	0.919879	0.999266
Rftn1	619.064	-0.0883559	0.188124	-0.469667	0.638593	0.999266
Rab3gap2	99.5818	-0.867878	0.49745	-1.74465	0.0810452	0.890427
Rnf122	115.511	0.381164	0.483496	0.788351	0.430491	0.999266
Mettl22	162.841	-0.373419	0.392124	-0.952299	0.340946	0.999266
Smarcal1	64.9116	-0.41146	0.78935	-0.521264	0.602183	0.999266
Exosc2	369.461	-0.0515171	0.235281	-0.21896	0.826681	0.999266
Fut11	167.644	0.418222	0.370602	1.12849	0.259111	0.999266
Picalm	236.893	0.155486	0.330414	0.470578	0.637942	0.999266
Sec24c	584.584	0.115307	0.279334	0.41279	0.67976	0.999266
Wdr45	89.2983	-0.0970002	0.375404	-0.258389	0.796107	0.999266
Dusp10	425.298	0.398511	0.198764	2.00494	0.0449692	0.763842
Neil3	23.4506	-0.695703	1.77169	-0.392678	0.694558
Prdm16	18.953	0.250923	1.41701	0.177079	0.859446
Heatr5b	133.87	-0.189519	0.532283	-0.35605	0.721803	0.999266
Alg1	240.631	-0.0189162	0.259828	-0.0728027	0.941963	0.999266
Tmem135	149.031	-0.0234451	0.464759	-0.0504458	0.959767	0.999266
Mtmr7	12.8684	-1.0093	1.86588	-0.540925	0.588559
Prpf18	611.391	-0.0324439	0.162616	-0.199513	0.841861	0.999266
Dcxr	10.1403	-0.313982	1.29409	-0.242626	0.808295
Morc3	788.516	-0.185939	0.168428	-1.10397	0.269608	0.999266
Mtmr12	319.639	0.00750839	0.32342	0.0232156	0.981478	0.999266
Tcta	165.883	0.0484805	0.411632	0.117776	0.906245	0.999266
Slc9a8	139.568	0.245307	0.467189	0.525071	0.599534	0.999266
Zdhhc2	46.47	0.0609784	1.03028	0.0591865	0.952804	0.999266
Ubn1	441.418	0.218317	0.24849	0.878574	0.379632	0.999266
Wfs1	6.25131	-3.1043	2.23179	-1.39095	0.164242
Tnrc18	25.8176	0.504811	0.749489	0.67354	0.500604
Micu3	23.2895	0.336063	0.635965	0.52843	0.597201
Nt5dc1	271.024	-0.537043	0.290343	-1.84969	0.0643584	0.841706
Asb6	439.636	-0.105654	0.201779	-0.52361	0.60055	0.999266
Tspyl4	35.0107	-0.19844	0.52501	-0.377973	0.70545
Dse	216.024	0.0130297	0.410825	0.0317158	0.974699	0.999266
Znfx1	142.221	0.100987	0.529699	0.19065	0.8488	0.999266
Nup133	167.199	0.637097	0.397909	1.60111	0.109352	0.931614
Ptpa	191.453	-0.380248	0.41145	-0.924165	0.3554	0.999266
Cep104	105.005	0.375958	0.900512	0.417493	0.676318	0.999266
Zup1	512.256	0.351866	0.196659	1.78922	0.0735791	0.871876
Stau1	321.397	0.169854	0.306625	0.553948	0.579615	0.999266
Flicr	2.65379	-2.48291	2.03864	-1.21793	0.223252
Ppp1r3f	6.10162	0.480501	1.23884	0.387865	0.698116
Ubald1	243.985	-0.358107	0.198451	-1.80451	0.0711508	0.865001
Myo9a	109.655	-0.0816057	0.430645	-0.189496	0.849704	0.999266
Fam149b	361.566	-0.293415	0.191851	-1.52938	0.126169	0.954008
Stub1	289.412	-0.291235	0.194982	-1.49365	0.135266	0.960252
Mocos	8.22599	1.64352	2.01889	0.814072	0.415604
Gm7488	16.9653	0.16599	0.632174	0.262571	0.792881
Prex1	521.948	0.268166	0.27865	0.962374	0.335862	0.999266
Ap5z1	104.285	-0.0876427	0.607584	-0.144248	0.885305	0.999266
Hnrnpu	2194.59	-0.23499	0.0946543	-2.48261	0.0130424	0.528279
Zfp189	73.1257	1.04595	0.992043	1.05434	0.291729	0.999266
Coro7	360.071	-0.188789	0.243587	-0.775038	0.438317	0.999266
Mrpl12	214.702	-0.0896765	0.205696	-0.435966	0.662862	0.999266
Kyat1	73.4531	0.271401	0.448109	0.605658	0.544742	0.999266
Rxrb	271.937	0.0916376	0.272678	0.336065	0.736822	0.999266
Spout1	218.012	-0.388006	0.252917	-1.53413	0.124998	0.954008
Icmt	56.2273	-0.951154	0.962816	-0.987888	0.323208	0.999266
Oxld1	64.9488	-0.180453	0.448832	-0.402051	0.687647	0.999266
Zmynd8	145.474	-0.103902	0.364699	-0.284897	0.775723	0.999266
Tbc1d13	17.3509	-2.11173	1.06614	-1.98074	0.0476208
Mrps6	228.891	0.156618	0.29352	0.533586	0.593628	0.999266
Lap3	246.11	-0.343502	0.24068	-1.42721	0.153518	0.983808
Gm5422	6.04358	0.00229917	0.977681	0.00235166	0.998124
Zer1	124.747	0.092431	0.318642	0.290078	0.771757	0.999266
Ncoa7	208.499	0.472993	0.407616	1.16039	0.245891	0.999266
Usp53	129.893	-0.23411	0.328153	-0.713417	0.475588	0.999266
Nploc4	283.319	0.480179	0.372304	1.28975	0.197138	0.999266
Lmbrd2	33.3259	0.170067	0.773874	0.21976	0.826058
Plekhg5	9.58983	-0.243319	2.10331	-0.115684	0.907903
Dync2i2	27.1212	0.316509	1.66206	0.190432	0.84897
Trp53rka	241.475	0.00102441	0.346327	0.00295793	0.99764	0.999452
Prkrip1	152.526	-0.579233	0.30471	-1.90093	0.0573107	0.808781
Slx4	61.9228	0.955104	0.758922	1.2585	0.208211	0.999266
Alg2	77.0595	-0.91449	0.618274	-1.4791	0.139113	0.968914
Htatip2	201.332	0.135337	0.364991	0.370796	0.71079	0.999266
Orai2	386.774	0.282177	0.336047	0.839696	0.401079	0.999266
Exo1	25.9301	0.00881034	1.72599	0.00510453	0.995927
Fbxl5	705.471	0.326939	0.206	1.58708	0.112494	0.933002
Alkbh4	476.265	-0.0485427	0.281525	-0.172428	0.863101	0.999266
Dnttip2	888.366	0.0338335	0.177554	0.190553	0.848876	0.999266
Thap3	354.135	0.213562	0.179794	1.18781	0.234907	0.999266
Dnajc28	25.9865	-1.94085	1.39613	-1.39016	0.164479
Dnajc11	364.546	0.0803197	0.265821	0.302157	0.762533	0.999266
Ypel5	581.962	0.186511	0.210311	0.886833	0.375169	0.999266
Polr2j	226.388	-0.134697	0.241508	-0.557734	0.577026	0.999266
Galnt12	367.339	-0.120189	0.229454	-0.523803	0.600415	0.999266
Cep131	20.2959	-2.09856	1.93058	-1.08701	0.277034
Cpeb2	12.9779	0.626432	1.32658	0.472216	0.636773
Cercam	22.2341	0.830324	1.0248	0.810232	0.417807
Zfp597	59.5603	-0.0581224	0.627704	-0.0925951	0.926225	0.999266
Zfand1	73.6727	0.465309	0.413041	1.12655	0.259934	0.999266
Cplane1	83.2015	-0.411916	0.494873	-0.832366	0.405202	0.999266
Ncoa5	314.564	0.150331	0.266196	0.564737	0.572252	0.999266
Zc3h10	95.4381	0.378785	0.418515	0.905068	0.365429	0.999266
Tbc1d2	11.4391	2.40615	2.071	1.16183	0.245305
Myl6b	36.2615	-1.53038	0.593134	-2.58016	0.00987538
Trub2	120.227	-0.201809	0.41162	-0.490281	0.623935	0.999266
Wdr70	236.174	0.345585	0.217685	1.58754	0.11239	0.933002
Arhgap29	24.4887	-2.66259	1.51624	-1.75604	0.0790807
Zfp335	56.2972	0.110249	0.5196	0.212181	0.831966	0.999266
Nhsl1	10.1625	-1.21659	2.05296	-0.592603	0.553447
Epg5	76.2935	0.425987	0.480566	0.886426	0.375388	0.999266
Zfp800	280.796	0.262264	0.225692	1.16204	0.245217	0.999266
Mcph1	96.1656	-0.0490097	0.378377	-0.129526	0.896941	0.999266
Rapgef1	170.283	-0.440898	0.274867	-1.60404	0.108705	0.931614
Pcif1	410.133	-0.101543	0.223121	-0.455104	0.649035	0.999266
Endov	80.4784	-0.0123552	0.423189	-0.0291956	0.976709	0.999266
Rere	138.693	0.084383	0.350881	0.240489	0.809951	0.999266
Trim14	123.883	0.164794	0.258196	0.638253	0.523309	0.999266
Neurl2	3.35663	0.827947	1.60559	0.515664	0.606089
Heca	304.342	-0.0278014	0.226328	-0.122837	0.902236	0.999266
Tmem120a	234.168	0.0729805	0.272901	0.267425	0.789142	0.999266
Alg14	96.8797	-0.287607	0.367477	-0.782652	0.433831	0.999266
Fgl2	40.1332	1.83116	1.27853	1.43224	0.152074
Armh3	34.6012	-0.219416	0.807825	-0.271613	0.785919
Slc26a11	183.065	0.742017	0.393674	1.88485	0.05945	0.825151
Cited2	223.088	0.000349347	0.256493	0.00136202	0.998913	0.999788
Spsb1	70.5847	0.287503	0.932659	0.308261	0.757884	0.999266
Coq10a	135.692	-0.537381	0.410709	-1.30842	0.19073	0.999266
Rhbdd2	76.3222	0.810331	0.748039	1.08327	0.278687	0.999266
Urb1	75.3135	0.0560221	0.53391	0.104928	0.916433	0.999266
Gsap	184.109	-1.07364	0.333361	-3.22065	0.00127902	0.192424
Pik3cd	1725.57	0.0602431	0.15724	0.383128	0.701625	0.999266
Ptger4	177.812	0.746159	0.37328	1.99893	0.0456164	0.767101
Plcb4	9.37573	2.10468	1.79003	1.17578	0.239683
Dag1	21.3136	-0.579023	0.849041	-0.681972	0.495257
Clstn1	37.8352	2.4863	1.1445	2.17239	0.0298264
Etfbkmt	216.88	0.254718	0.343268	0.742037	0.458065	0.999266
Hip1	23.7394	-0.547403	1.45192	-0.377021	0.706158
Ccdc40	15.0908	-1.21252	1.05388	-1.15052	0.249928
Zfp292	707.584	0.241577	0.156316	1.54544	0.12224	0.954008
Rsbn1l	125.99	0.468921	0.401724	1.16727	0.243101	0.999266
Tbc1d16	7.52349	1.18342	1.48186	0.798602	0.424521
Zc3h12d	144.344	0.287041	0.360523	0.79618	0.425927	0.999266
Dtx4	24.6798	2.6886	1.08404	2.48017	0.013132
Ccdc32	202.884	0.293774	0.255193	1.15118	0.249657	0.999266
Sinhcaf	61.9275	0.556586	0.515206	1.08032	0.280001	0.999266
Phtf2	152.221	0.717283	0.420973	1.70387	0.0884054	0.897047
Ankrd13c	153.306	0.201622	0.301277	0.669224	0.503352	0.999266
Cbx4	228.55	-0.0645621	0.301853	-0.213886	0.830636	0.999266
Edrf1	218.984	0.0188665	0.323782	0.0582691	0.953534	0.999266
Timeless	82.1615	0.0299661	0.521892	0.0574181	0.954212	0.999266
Ifi203	1525.27	0.266987	0.128316	2.0807	0.0374614	0.72496
Magi2	6.83862	0.119962	2.32972	0.0514919	0.958934
Ginm1	309.424	-0.227223	0.257595	-0.882095	0.377725	0.999266
Bahd1	20.121	-1.15149	1.16929	-0.984777	0.324734
Slc7a5	74.3332	-0.0553635	0.546212	-0.101359	0.919266	0.999266
Cox15	176.3	-0.292303	0.46728	-0.625541	0.531616	0.999266
Lats1	87.8891	-0.207426	0.395609	-0.524319	0.600056	0.999266
Rab11fip2	60.4225	-0.400415	0.483454	-0.828239	0.407535	0.999266
Ythdf2	910.112	-0.0664581	0.142407	-0.466677	0.640731	0.999266
Elavl1	1213.31	-0.0013527	0.132957	-0.010174	0.991882	0.999266
Ipo8	149.894	0.676936	0.371698	1.8212	0.068577	0.858486
Stat2	218.84	0.536662	0.516392	1.03925	0.298687	0.999266
Nup43	166.375	0.101701	0.396057	0.256785	0.797345	0.999266
Ift88	21.3773	-1.0334	1.03893	-0.994679	0.319892
Rbms2	105.042	-0.417653	0.418033	-0.999092	0.31775	0.999266
Orc3	591.287	0.0479692	0.137162	0.349727	0.726543	0.999266
Ndufb10	791.062	0.0849281	0.149906	0.566544	0.571024	0.999266
Baz2a	293.453	0.242828	0.302855	0.801797	0.42267	0.999266
Plcb2	114.994	-0.209357	0.312714	-0.669483	0.503187	0.999266
Ptges3-ps	8.71603	-0.0946908	0.831465	-0.113884	0.90933
Bub1b	42.1923	0.674878	1.28898	0.523574	0.600575	0.999266
Flywch1	132.094	0.135245	0.398971	0.338984	0.734622	0.999266
Klhl42	208.466	0.26026	0.282416	0.92155	0.356763	0.999266
Plpp6	85.527	-0.295665	0.512747	-0.576629	0.56419	0.999266
Gramd1b	209.401	0.271637	0.394549	0.688475	0.491154	0.999266
Mrps35	378.774	0.0384932	0.195891	0.196503	0.844217	0.999266
Zmym5	411.071	-0.0467539	0.254848	-0.183458	0.854439	0.999266
Gorab	102.124	0.244888	0.526486	0.465138	0.641833	0.999266
Pnrc1	1163.84	0.118215	0.153057	0.77236	0.439901	0.999266
9430038I01Rik	59.5878	-0.590268	0.624668	-0.944932	0.344694	0.999266
Hs2st1	47.824	0.0642026	0.519224	0.123651	0.901592	0.999266
Tax1bp3	75.3065	-0.200924	0.396101	-0.507255	0.611976	0.999266
Ikzf5	12.2744	-0.520221	0.75375	-0.690177	0.490083
Alkbh3	188.037	-0.198304	0.403521	-0.491434	0.62312	0.999266
2310057M21Rik	139.651	-0.258842	0.383639	-0.674702	0.499865	0.999266
Scamp2	487.301	-0.186682	0.204635	-0.912265	0.361629	0.999266
Odad1	12.1788	-0.836667	1.06607	-0.784813	0.432563
Nemp1	39.9496	-0.295847	0.658326	-0.449392	0.653149
Pclaf	137.614	-1.33627	1.32319	-1.00989	0.31255	0.999266
Emp3	1541.29	-0.230293	0.112436	-2.04821	0.0405393	0.730264
Kyat3	22.0882	1.37224	1.27356	1.07749	0.281263
Gas8	30.5319	0.813973	1.301	0.625649	0.531545
Prrc2c	1125.05	0.100092	0.153037	0.654041	0.513085	0.999266
Gpr34	63.4142	-0.114072	0.496221	-0.229882	0.818184	0.999266
Tm7sf3	106.185	0.82458	0.634381	1.29982	0.193663	0.999266
Trappc5	231.948	0.0338319	0.302122	0.111981	0.910839	0.999266
Fgfr1op2	1835.99	0.00287534	0.0932458	0.0308362	0.9754	0.999266
Tbc1d10c	5137.84	-0.0136076	0.0631958	-0.215324	0.829515	0.999266
Ints13	473.75	0.0833126	0.278555	0.299088	0.764873	0.999266
Gbp7	671.964	0.265557	0.203208	1.30682	0.191273	0.999266
Klhdc4	234.974	0.401286	0.27716	1.44785	0.14766	0.981361
Plekha1	397.882	-0.232958	0.211479	-1.10157	0.27065	0.999266
Mrps28	201.168	-0.295904	0.289685	-1.02147	0.307032	0.999266
Bach2	233.657	0.125636	0.296383	0.423896	0.671642	0.999266
Accs	49.8026	0.0816288	0.897702	0.0909309	0.927547	0.999266
Cdk6	80.8103	0.870985	0.687287	1.26728	0.205055	0.999266
Pacsin1	189.666	-0.395337	0.334871	-1.18056	0.237776	0.999266
Cdin1	58.1282	-0.00698069	0.515966	-0.0135294	0.989205	0.999266
Rigi	636.757	0.376767	0.144387	2.60942	0.00906967	0.446854
Suco	265.128	0.247229	0.313291	0.789135	0.430033	0.999266
Btbd16	7.18755	-1.25881	1.9988	-0.629786	0.528835
Rbm48	286.034	-0.232902	0.221996	-1.04913	0.294119	0.999266
Cchcr1	24.4444	0.0243534	0.642875	0.037882	0.969782
Zfp770	51.5872	-0.198281	0.563299	-0.352	0.724838	0.999266
Slc25a24	82.5665	0.505075	0.64998	0.777063	0.437122	0.999266
Dcaf1	140.548	0.36988	0.472711	0.782465	0.433942	0.999266
Cul9	19.1911	0.0775696	1.60502	0.0483295	0.961454
Nsmce4a	1220.91	0.0736356	0.101222	0.727468	0.466939	0.999266
Fam102b	32.434	-0.812705	0.979766	-0.829488	0.406828
Arhgap9	1477.62	-0.0508302	0.124284	-0.408984	0.682551	0.999266
Ankib1	151.942	0.123357	0.430515	0.286533	0.77447	0.999266
Mars1	436.077	0.558431	0.222579	2.50891	0.0121104	0.515303
Skiv2l	292.809	-0.529498	0.443673	-1.19344	0.232696	0.999266
Ufl1	275.065	-0.495419	0.239018	-2.07272	0.0381979	0.726287
Bcor	171.974	-0.0348247	0.27208	-0.127994	0.898153	0.999266
Trim41	41.7159	1.33526	1.07929	1.23716
Etfrf1	117.256	-0.172094	0.353738	-0.4865	0.626613	0.999266
Pex2	340.562	0.143242	0.237915	0.602073	0.547126	0.999266
Aqr	654.732	-0.0158632	0.224213	-0.0707505	0.943596	0.999266
Ppp1ca	5605.77	-0.0324421	0.0642845	-0.504665	0.613794	0.999266
Wdr47	119.298	-0.554272	0.507852	-1.0914	0.275095	0.999266
Map3k10	21.7158	0.890803	1.11089	0.801884	0.42262
Abhd13	188.819	0.245413	0.265372	0.92479	0.355075	0.999266
Akap9	645.691	0.109237	0.175477	0.622513	0.533604	0.999266
Fbxl4	147.84	0.80853	0.563225	1.43554	0.151134	0.983808
Slc25a28	77.2955	0.13321	0.402994	0.330551	0.740984	0.999266
Dtx3	78.8802	0.230775	0.432904	0.533086	0.593974	0.999266
Rc3h1	190.464	0.417039	0.353404	1.18006	0.237976	0.999266
Mterf1a	96.7587	-0.000721291	0.326197	-0.00221121	0.998236	0.999455
Pitpnc1	523.636	-0.131941	0.225914	-0.584034	0.559198	0.999266
Zbtb38	167.526	0.523998	0.24949	2.10028	0.0357043	0.714732
Ppp1r15a	209.009	0.108941	0.212113	0.513602	0.607531	0.999266
Slc26a10	38.7257	0.179566	0.614925	0.292013	0.770276
Rprd1a	59.8638	-0.816379	0.538997	-1.51463	0.129867	0.954008
Sgms1	317.861	-0.10107	0.216571	-0.46668	0.640729	0.999266
Usp45	84.7277	0.0314973	0.611374	0.0515189	0.958912	0.999266
Arglu1	243.754	-0.124945	0.261231	-0.478291	0.632443	0.999266
Os9	459.634	-0.0469305	0.261036	-0.179785	0.857321	0.999266
Mybbp1a	580.409	-0.309604	0.22687	-1.36467	0.172355	0.999266
Gtpbp10	30.0598	0.634309	0.866126	0.732352	0.463954
Blvrb	43.5498	-0.299813	0.770771	-0.388978	0.697292	0.999266
Rabggta	467.496	0.139347	0.232323	0.5998	0.54864	0.999266
Dgkz	877.68	-0.0777116	0.243971	-0.318528	0.750085	0.999266
Bptf	468.512	-0.0919015	0.178511	-0.514823	0.606676	0.999266
Dxo	236.185	-0.308685	0.25534	-1.20892	0.226695	0.999266
Xaf1	442.504	-0.122765	0.151771	-0.808883	0.418582	0.999266
Igsf23	16.8667	0.519399	1.05919	0.490374	0.62387
Marchf9	4.5554	2.8734	1.56079	1.84099	0.0656224
Ambra1	84.3947	0.597552	0.716055	0.834506	0.403996	0.999266
Pvr	51.9533	0.209403	0.517945	0.404295	0.685995	0.999266
Manea	54.3281	0.462653	0.551848	0.838371	0.401822	0.999266
Tsfm	234.408	-0.0933411	0.218198	-0.427781	0.66881	0.999266
Zfp609	4.98658	0.421519	1.61416	0.261139	0.793985
Milr1	50.0398	-0.580184	0.543032	-1.06842	0.285333	0.999266
Abhd11	233.609	-0.100789	0.225005	-0.447942	0.654195	0.999266
Adam22	17.2759	0.243826	1.28507	0.189737	0.849515
Tex2	40.0113	0.740371	0.910457	0.813186	0.416111
Ckap5	245.571	-0.431837	0.262723	-1.6437	0.100238	0.923856
Otud6b	187.265	0.216682	0.332345	0.65198	0.514414	0.999266
C3ar1	5.37398	-1.50727	2.24764	-0.670601	0.502475
Mettl27	74.6563	-0.362702	0.536806	-0.675668	0.499251	0.999266
Wdr7	80.6161	-0.190537	0.569236	-0.334724	0.737833	0.999266
Btaf1	246.277	-0.248296	0.249351	-0.995769	0.319362	0.999266
Rundc3b	90.8891	-0.0814627	0.552801	-0.147363	0.882845	0.999266
Abcb1a	105.664	0.745841	0.386637	1.92905	0.0537248	0.794584
Ofd1	78.8137	0.236521	0.408597	0.57886	0.562683	0.999266
Cstpp1	46.4945	0.137823	0.636914	0.216392	0.828682	0.999266
Cd79b	398.446	0.119029	0.199288	0.597275	0.550324	0.999266
Pogk	81.5366	0.358941	0.712062	0.504087	0.6142	0.999266
Mis12	336.126	0.163339	0.349319	0.467593	0.640076	0.999266
Apobec1	74.1464	-0.907756	0.534655	-1.69784	0.0895389	0.897047
Tmem51	10.4392	0.70321	2.09842	0.335114	0.737539
Pck2	33.9913	-1.81061	1.14405	-1.58263	0.113505
Dhx33	118.937	-0.12857	0.430446	-0.298691	0.765176	0.999266
Gemin8	24.8269	-0.0754021	0.960675	-0.0784887	0.937439
Ppip5k2	307.889	0.169088	0.243606	0.694105	0.487616	0.999266
Tasor	308.666	-0.335488	0.22503	-1.49086	0.135999	0.961735
Oaz2	234.384	-0.00628531	0.312014	-0.0201444	0.983928	0.999266
Efhd2	860.712	0.183274	0.159145	1.15161	0.249481	0.999266
Rad54l2	27.7368	-1.96813	0.881346	-2.2331	0.0255424
Clcf1	261.898	-0.404429	0.247872	-1.63161	0.102762	0.928829
Nup88	777.13	0.0515137	0.213685	0.241073	0.809499	0.999266
Phc1	74.0146	-1.41874	0.660888	-2.14671	0.0318162	0.694217
Mthfd1l	148.892	-0.0988115	0.345675	-0.285851	0.774992	0.999266
Kremen2	42.3392	0.64496	0.681678	0.946136	0.344079	0.999266
Hmgn1	915.81	0.0610637	0.145913	0.418494	0.675586	0.999266
Madd	563.164	-0.105676	0.27986	-0.377603	0.705726	0.999266
Tbl3	452.031	-0.0711937	0.349662	-0.203607	0.838661	0.999266
Apobec2	43.7998	0.252786	0.639309	0.395405	0.692544	0.999266
Dnajc16	15.1386	0.451904	1.35126	0.334431	0.738054
Limd2	7161.85	-0.173458	0.0654116	-2.65179	0.00800659	0.421597
Ap1g2	661.49	-0.205238	0.191828	-1.0699	0.284663	0.999266
Cyp2s1	30.8168	-0.106576	0.645033	-0.165226	0.868766
St8sia4	278.207	0.351934	0.293483	1.19916	0.230464	0.999266
Camta2	82.2678	0.468125	0.431282	1.08542	0.277734	0.999266
Creg1	294.158	0.233542	0.214583	1.08835	0.27644	0.999266
Klc3	7.83588	-2.0299	1.09607	-1.85198	0.064029
Virma	381.147	0.593572	0.247604	2.39727	0.0165178	0.577438
Zfhx2	19.9821	0.0419544	0.756208	0.05548	0.955756
Rcsd1	868.895	0.00525498	0.163867	0.0320686	0.974417	0.999266
Kcna2	50.6935	-0.0287212	0.45083	-0.0637073	0.949203	0.999266
Hnrnpul1	210.469	-0.417096	0.291762	-1.42958	0.152839	0.983808
Hesx1	3.86873	-0.708739	3.27101	-0.216673	0.828463
Eif4h	1162.42	-0.299602	0.129753	-2.30902	0.0209425	0.614299
Ppp1r13l	4.16075	-1.04809	2.78273	-0.376642	0.70644
Ints8	419.984	0.132245	0.247522	0.534276	0.593151	0.999266
Rnf167	3323	-0.104827	0.119518	-0.877085	0.38044	0.999266
Cd53	7933.03	0.102499	0.0719769	1.42405	0.154431	0.983808
Siah1b	27.877	-0.113095	1.12934	-0.100143	0.920231
Lat2	15.0281	-1.32011	1.6916	-0.780392	0.43516
Appl1	428.865	0.266734	0.217968	1.22373	0.221054	0.999266
Spen	148.64	-0.43815	0.331827	-1.32042	0.186696	0.999266
Snrnp25	223.292	-0.50543	0.230343	-2.19425	0.0282174	0.677071
Oard1	424.427	-0.110188	0.169651	-0.6495	0.516015	0.999266
Cept1	875.288	0.0358252	0.137413	0.260712	0.794315	0.999266
Cop1	142.814	-0.106262	0.289353	-0.367238	0.713441	0.999266
Ttc3	902.711	0.053283	0.204019	0.261167	0.793963	0.999266
C1qtnf4	5.02787	0.263188	1.28708	0.204484	0.837975
Iqcc	142	-0.518967	0.26155	-1.9842	0.047234	0.779715
Eml2	19.4685	0.240353	1.31783	0.182386	0.85528
Tex264	508.526	0.107814	0.176895	0.60948	0.542207	0.999266
Dennd6a	250.418	-0.247915	0.264579	-0.937017	0.34875	0.999266
Hlcs	69.3842	-0.583062	0.481194	-1.2117	0.225628	0.999266
1700123O20Rik	495.889	-0.0443124	0.145868	-0.303784	0.761292	0.999266
Snrpd2	318.473	-0.104457	0.196718	-0.531001	0.595418	0.999266
Szrd1	74.2591	-0.617568	0.336761	-1.83385	0.066677	0.850624
Tiprl	684.496	-0.0246214	0.145598	-0.169106	0.865714	0.999266
Sft2d2	195.932	0.188408	0.292581	0.643951	0.519607	0.999266
Psme4	220.279	0.123209	0.352083	0.349942	0.726383	0.999266
Erf	3.76033	-0.180077	1.58897	-0.11333	0.909769
Bsdc1	175.179	-0.182251	0.363636	-0.50119	0.616237	0.999266
Crocc	6.77827	1.89966	1.51534	1.25362	0.20998
Ino80d	154.556	-0.011391	0.301024	-0.0378409	0.969815	0.999266
Begain	8.24537	-0.190338	2.60048	-0.0731932	0.941652
Wdr25	41.9135	-0.393499	1.17176	-0.33582	0.737007	0.999266
Gfer	120.03	0.624453	0.300892	2.07534	0.0379548	0.726287
Ccr6	21.4683	2.51475	3.23976	0.776215	0.437622
Atp1a3	8.54324	0.231418	2.55416	0.090604	0.927807
Fbxw4	32.7224	-0.394797	0.567743	-0.695381	0.486817
Slc19a2	35.3689	-0.589434	1.06403	-0.553963	0.579604
S100pbp	75.2246	0.318332	0.366379	0.868859	0.384924	0.999266
Rfx3	104.428	-0.0411119	0.437557	-0.0939577	0.925143	0.999266
Arhgef1	3104.44	-0.148674	0.120195	-1.23694	0.216109	0.999266
Tet2	152.139	0.569879	0.34587	1.64767	0.0994207	0.923856
Rcc2	454.011	0.0470518	0.17452	0.269607	0.787463	0.999266
Rps19	4045.33	0.0356417	0.0683497	0.521461	0.602045	0.999266
Cables1	6.39363	6.26357	3.06837	2.04133	0.0412176
Sh3kbp1	2897.22	0.0165475	0.101628	0.162824	0.870657	0.999266
Abhd4	40.0433	0.871217	0.668981	1.3023	0.192812
Trim62	19.0749	-0.787274	1.80908	-0.435178	0.663433
Iffo2	15.7308	0.997728	0.943915	1.05701	0.290507
Ghitm	2471.27	-0.0485118	0.0996977	-0.486589	0.62655	0.999266
Dpcd	220.891	-0.253615	0.219163	-1.1572	0.247192	0.999266
Irgq	27.2477	-0.922252	0.895253	-1.03016	0.302936
Fam117b	151.061	-0.113562	0.329057	-0.345114	0.730009	0.999266
Ramp3	32.5091	-1.51687	0.656555	-2.31035	0.020869
Wdr43	1215.04	0.140037	0.132523	1.0567	0.290649	0.999266
Wwp1	128.776	0.361096	0.343487	1.05127	0.293136	0.999266
Rwdd2b	90.8294	-0.458205	0.359366	-1.27504	0.202297	0.999266
Ostc	1200.45	-0.0166199	0.0982335	-0.169188	0.865649	0.999266
Tspyl2	96.8372	0.246752	0.806033	0.306132	0.759504	0.999266
Elmo1	1690.38	0.0256112	0.0788898	0.324646	0.745449	0.999266
Msantd4	141.75	-0.26019	0.491865	-0.528987	0.596814	0.999266
H2az2	956.971	-0.142872	0.108446	-1.31744	0.187691	0.999266
Zfp598	46.1563	0.00971891	0.443427	0.0219177	0.982514	0.999266
N4bp2l1	772.528	-0.0110367	0.140735	-0.078422	0.937492	0.999266
Smc1a	1187.07	-0.132707	0.134978	-0.983171	0.325523	0.999266
Ripk2	158.103	0.123509	0.491828	0.251123	0.801719	0.999266
Tmco4	257.788	-0.0187659	0.30452	-0.0616247	0.950862	0.999266
Brca2	26.6099	-0.895564	0.813152	-1.10135	0.270745
Osgin2	144.617	0.265101	0.287577	0.921843	0.356611	0.999266
Otud3	22.8398	-0.690018	0.948945	-0.727142	0.467139
Zmiz2	198.962	-0.148184	0.399726	-0.370713	0.710851	0.999266
Lonp1	294.039	-0.183734	0.325463	-0.564532	0.572392	0.999266
Hectd2	21.292	0.837403	1.24037	0.675125	0.499597
Prkd2	815.407	-0.351538	0.175937	-1.99809	0.0457074	0.767101
Chrnb1	20.9026	0.134312	1.27557	0.105296	0.916141
Rpusd1	99.0799	0.413828	0.542077	0.763412	0.445217	0.999266
Trir	886.904	-0.186675	0.131717	-1.41724	0.156412	0.983808
Yeats2	158.696	-0.123134	0.353729	-0.348103	0.727763	0.999266
Arhgap11a	15.8169	-1.42591	1.0628	-1.34166	0.179707
Elovl6	72.6616	-0.0815138	0.823464	-0.0989889	0.921147	0.999266
Arhgap12	296.559	0.365835	0.27937	1.3095	0.190365	0.999266
Phf8	157.829	-0.803076	0.673042	-1.1932	0.23279	0.999266
Ublcp1	164.884	0.0662472	0.369128	0.179469	0.857569	0.999266
Chd7	677.457	0.502869	0.200932	2.50268	0.0123256	0.521825
Vps41	776.271	-0.364145	0.185752	-1.96039	0.0499503	0.783767
Rbbp8	167.927	-0.666756	0.34381	-1.93932	0.0524627	0.794584
Mul1	92.4579	-0.442933	0.48717	-0.909196	0.363247	0.999266
Wnk3	4.63972	0.425602	1.71949	0.247517	0.804508
Zfp236	190.427	-0.41389	0.362815	-1.14077	0.253964	0.999266
Rusc1	53.8804	-0.0180422	0.368216	-0.0489989	0.96092	0.999266
Uspl1	476.884	0.302559	0.129539	2.33565	0.0195096	0.603621
Tox	291.76	0.169934	0.24985	0.680141	0.496415	0.999266
Ttc1	519.126	-0.172726	0.166759	-1.03578	0.300303	0.999266
Cdk13	105.475	-1.01634	0.346002	-2.93737	0.00331007	0.277767
Katnal1	11.5401	2.61072	1.19999	2.17562	0.0295835
Gtf3c3	175.717	-0.16662	0.452345	-0.368348	0.712614	0.999266
Sntb2	181.515	0.454308	0.333626	1.36173	0.173284	0.999266
Slc7a1	66.3221	0.348614	0.389379	0.89531	0.370622	0.999266
Thoc6	157.153	-0.00144481	0.3222	-0.0044842	0.996422	0.999376
Ak7	3.20696	0.71235	3.005	0.237055	0.812614
Pcf11	378.584	0.0508007	0.279149	0.181984	0.855595	0.999266
Atg2b	112.295	-0.0922045	0.452299	-0.203857	0.838465	0.999266
Wrap53	131.363	-0.105236	0.290525	-0.362225	0.717184	0.999266
Tmem29	66.0746	-0.085498	0.501115	-0.170616	0.864526	0.999266
Rgl2	379.71	-0.0845674	0.222386	-0.380273	0.703743	0.999266
Ssr2	917.031	0.149902	0.136056	1.10176	0.270564	0.999266
Pum3	835.842	-0.139107	0.162333	-0.856922	0.391488	0.999266
Ccdc9	75.2016	0.31973	0.399392	0.800542	0.423397	0.999266
Ninj2	9.70752	0.0397383	1.79857	0.0220944	0.982373
Mdfic	23.6169	-1.17141	0.838359	-1.39726	0.162334
Mettl18	135.829	0.531365	0.363148	1.46322	0.143408	0.974611
BC055324	25.5817	-0.749207	1.29905	-0.576733	0.56412
Wapl	460.254	0.288705	0.252408	1.1438	0.252705	0.999266
Dicer1	168.186	0.0705653	0.309262	0.228173	0.819512	0.999266
Pik3r1	375.202	-0.068909	0.25793	-0.267161	0.789345	0.999266
Meis3	198.125	-0.0749267	0.328343	-0.228196	0.819494	0.999266
Hibch	182.927	-0.296145	0.392996	-0.753558	0.451115	0.999266
Nthl1	47.6854	-0.768278	0.539429	-1.42424	0.154376	0.983808
Ccnb1	41.8461	1.04598	0.815096	1.28327	0.199399	0.999266
Utp4	748.179	-0.0569607	0.241347	-0.236012	0.813423	0.999266
Mfsd6	145.202	-0.35415	0.444991	-0.79586	0.426113	0.999266
Gk5	12.8713	0.710319	1.47126	0.482795	0.629241
Rpl21	1405.78	-0.0494405	0.0846444	-0.584097	0.559155	0.999266
Tardbp	746.924	-0.0659549	0.181846	-0.362696	0.716832	0.999266
Cacna2d4	36.3145	-0.918895	0.620171	-1.48168	0.138426
Shld2	88.9237	0.943631	0.486882	1.93811	0.0526097	0.794584
Dcp1b	138.454	0.445931	0.301553	1.47878	0.139199	0.968914
Serpina3g	195.808	0.477286	0.552897	0.863244	0.388003	0.999266
Zfp281	267.675	-0.062027	0.259586	-0.238946	0.811148	0.999266
Stx3	13.5613	0.940385	1.87331	0.501991	0.615674
Cep78	46.0426	-0.34102	0.446796	-0.763257	0.44531	0.999266
Rrp9	555.724	-0.147904	0.149089	-0.992055	0.321171	0.999266
Irf8	108.963	-0.160938	0.626105	-0.257047	0.797143	0.999266
Rnf123	370.548	0.367697	0.220711	1.66597	0.0957196	0.917339
Ago1	69.8179	0.0134779	0.543119	0.0248157	0.980202	0.999266
H2-Ob	447.568	-0.0379332	0.232048	-0.163471	0.870147	0.999266
Nop53	1273.48	-0.0178939	0.114765	-0.155918	0.876098	0.999266
Camsap2	82.673	-0.361139	0.618277	-0.584105	0.55915	0.999266
Selenow	949.142	-0.117038	0.146179	-0.80065	0.423335	0.999266
Tmtc4	97.3399	-0.270795	0.407861	-0.663941	0.506728	0.999266
Cdc42ep4	10.0781	6.93125	2.34813	2.95181	0.00315914
Mbp	525.36	0.15133	0.193078	0.783779	0.43317	0.999266
Bicdl1	177.566	0.169133	0.355951	0.475158	0.634674	0.999266
D11Wsu47e	149.393	0.0296563	0.29582	0.100251	0.920145	0.999266
Ggact	47.9473	0.279052	0.421122	0.662639	0.507562	0.999266
Fam104a	305.735	-0.082421	0.198751	-0.414694	0.678366	0.999266
Mrps27	151.446	0.119651	0.307553	0.389044	0.697244	0.999266
Gcn1	122.375	0.419988	0.462992	0.907119	0.364344	0.999266
Kif21b	508.008	-0.46596	0.196459	-2.37179	0.0177022	0.58717
Ddx24	1459.22	-0.104753	0.181345	-0.577643	0.563505	0.999266
Pcca	153.597	0.707999	0.418449	1.69196	0.0906541	0.902477
Slc39a11	116.71	0.0299118	0.421768	0.0709199	0.943462	0.999266
Rragb	91.1207	0.861699	0.361343	2.38471	0.0170926	0.57889
Pyroxd1	44.4359	0.255647	0.433718	0.589431	0.555572	0.999266
Fbxl9	14.1292	-1.12701	1.49126	-0.755741	0.449804
Bivm	48.5412	-0.650886	1.00131	-0.650034	0.51567	0.999266
Fcho2	231.625	0.362567	0.287109	1.26282	0.206653	0.999266
Cox6a1	1780.91	-0.136695	0.104288	-1.31075	0.189943	0.999266
Lhfpl1	7.13991	-1.42114	2.22083	-0.639913	0.522229
Btbd7	128.522	-0.3167	0.460354	-0.687949	0.491485	0.999266
Ubr7	265.763	-0.0185706	0.283708	-0.0654566	0.94781	0.999266
Gm20604	12.5549	-0.765429	0.86368	-0.886241	0.375488
Alg13	56.7958	0.610303	0.468163	1.30361	0.192366	0.999266
Pi4ka	156.085	-0.600396	0.2851	-2.10591	0.0352119	0.714064
Coro2b	2.70412	-2.78849	2.56858	-1.08561	0.27765
Coq5	308.029	0.317217	0.229738	1.38078	0.167347	0.994703
Tspo	1711.87	-0.0167961	0.100818	-0.166599	0.867686	0.999266
Rnf10	276.788	0.139522	0.274618	0.508059	0.611412	0.999266
Utp15	409.317	0.359297	0.221987	1.61855	0.105545	0.928829
Cd1d2	7.38104	1.0246	2.29592	0.446268	0.655404
Plekha6	24.2621	-0.18101	1.03919	-0.174183	0.861721
Gpr155	39.9855	0.0896762	0.768572	0.116679	0.907114
Tpp2	968.361	0.331031	0.189963	1.74261	0.0814017	0.890427
Ubac2	1174.52	-0.155028	0.0984612	-1.5745	0.115371	0.936417
Ppp2r2d	351.531	-0.384766	0.271917	-1.41501	0.157065	0.983808
Enc1	34.657	0.331313	0.584429	0.5669	0.570782
Ydjc	25.3312	-0.289696	0.805849	-0.359491	0.719228
Mapk1ip1	168.349	0.468854	0.292937	1.60053	0.109481	0.931614
Cir1	115.58	0.0844239	0.282353	0.299002	0.764939	0.999266
Tram2	11.1881	-0.217782	1.23452	-0.17641	0.859972
Cpsf2	283.014	0.619316	0.271828	2.27834	0.0227064	0.641952
Lad1	47.9878	0.899915	1.34869	0.667251	0.504612	0.999266
Phlda3	21.994	0.634944	0.657892	0.965119	0.334485
Efhc1	2.45223	1.64072	3.10893	0.527746	0.597676
Poldip3	417.258	0.0453776	0.254615	0.17822	0.85855	0.999266
Fam169a	10.955	0.912146	1.48273	0.61518	0.538436
Oasl1	106.995	-0.190102	0.532113	-0.357259	0.720898	0.999266
Sytl3	205.369	-0.0682694	0.362192	-0.18849	0.850493	0.999266
Ptpre	158.29	0.356862	0.386068	0.92435	0.355304	0.999266
Pdcd7	148.279	0.526962	0.361961	1.45585	0.145433	0.976682
Haus1	143.303	-0.0704585	0.353819	-0.199137	0.842156	0.999266
Rpl37	1063.83	-0.100153	0.117835	-0.84994	0.395358	0.999266
Ppp4r3a	364.097	-0.446147	0.270525	-1.64919	0.0991089	0.923856
Card6	285.377	0.169148	0.237793	0.711324	0.476883	0.999266
Tcf20	64.5499	-0.312749	0.530877	-0.589117	0.555782	0.999266
Mcm3	708.571	0.081565	0.296653	0.274951	0.783354	0.999266
Ankrd13a	979.561	-0.179284	0.195132	-0.918784	0.358209	0.999266
Ipo9	251.925	0.466208	0.476426	0.978551	0.327802	0.999266
Ndufa7	760.601	-0.0966557	0.126473	-0.764242	0.444723	0.999266
Git2	627.248	-0.145648	0.150902	-0.965186	0.334452	0.999266
Lman1	167.068	0.0924461	0.326828	0.282859	0.777285	0.999266
Tdrkh	59.3596	0.356896	0.738136	0.483509	0.628734	0.999266
Ammecr1l	117.812	0.686172	0.380138	1.80506	0.071065	0.865001
Slc16a6	112.07	0.431614	0.478525	0.901966	0.367075	0.999266
Metap1d	153.55	0.661597	0.337687	1.9592	0.0500893	0.783767
Rnpep	312.902	-0.215914	0.321466	-0.671653	0.501804	0.999266
Rimoc1	383.899	0.120998	0.226896	0.533276	0.593842	0.999266
Agrn	4.34957	-1.17645	2.77172	-0.424448	0.671239
Mvk	34.2513	0.682204	1.36731	0.498938	0.617823
Tango6	39.7691	0.141403	0.847329	0.166881	0.867464
Tnfrsf18	378.977	-0.321112	0.181009	-1.77401	0.0760609	0.875972
Pigs	727.591	-0.0251621	0.244032	-0.10311	0.917876	0.999266
S100a10	2332.73	-0.15285	0.0889564	-1.71825	0.0857503	0.896615
Znrf3	142.553	-0.282573	0.309264	-0.913695	0.360877	0.999266
Dcaf17	379.055	0.172038	0.182098	0.944751	0.344786	0.999266
Spidr	134.599	0.174763	0.558128	0.313124	0.754187	0.999266
Mettl8	202	0.0780439	0.377634	0.206665	0.836271	0.999266
Arhgef11	16.0384	0.0711421	1.49337	0.0476387	0.962004
Rapgef5	3.88242	0.453987	2.91787	0.155588	0.876358
Zbed3	32.4919	-0.353961	0.559038	-0.633161	0.526629
Tlk1	311.953	0.190227	0.244808	0.777044	0.437133	0.999266
Wdr41	118.568	0.0215654	0.446901	0.0482554	0.961513	0.999266
Ncapg2	13.682	-1.089	1.52045	-0.716234	0.473847
Mat2b	1987.69	0.018378	0.112182	0.163824	0.86987	0.999266
Igsf3	5.5158	-1.51222	2.29934	-0.657675	0.510747
Csgalnact2	122.24	0.140115	0.494737	0.283211	0.777015	0.999266
Tbca	360.393	-0.231643	0.189462	-1.22264	0.221467	0.999266
Dstyk	30.795	1.97054	1.37918	1.42877	0.153069
Wdr11	131.107	0.577238	0.386427	1.49378	0.135232	0.960252
Zfp386	624.643	-0.413591	0.21784	-1.8986	0.0576173	0.810141
Myo3b	27.6832	0.589628	1.47414	0.399979	0.689172
Abhd14b	30.8874	-0.472775	0.537982	-0.878793	0.379514
Hnrnpf	1338.54	0.0795531	0.113472	0.701079	0.483254	0.999266
Arsb	52.7848	1.00197	0.473599	2.11565	0.0343744	0.708078
Zfp239	38.7074	-0.309414	0.907265	-0.34104	0.733073
Kank3	9.72478	0.957965	2.22706	0.430148	0.667088
Uggt2	9.37239	0.14872	2.13905	0.0695265	0.944571
Inpp5f	91.9675	0.0117964	0.472084	0.0249879	0.980065	0.999266
Ccdc115	402.975	-0.150373	0.178797	-0.841026	0.400333	0.999266
Ssh1	92.5259	0.596713	0.597082	0.999382	0.31761	0.999266
Ppig	538.074	0.0717849	0.157434	0.455968	0.648413	0.999266
Msantd2	106.556	0.235537	0.320188	0.735623	0.46196	0.999266
Cox10	210.022	-0.145985	0.287888	-0.507088	0.612093	0.999266
Klhl23	9.97839	0.209361	2.5706	0.0814443
Dzip1	65.9189	-0.207322	0.67918	-0.305253	0.760173	0.999266
Adrm1b	16.2817	-0.264942	0.678064	-0.390732	0.695995
Tent2	342.54	0.308585	0.152554	2.0228	0.0430939	0.743988
Armc5	85.3081	0.170885	0.617958	0.276532	0.78214	0.999266
Bend6	19.8099	1.62421	1.14203	1.42222	0.154962
Nfrkb	257.492	-0.512509	0.366436	-1.39863	0.161923	0.993288
Cmklr1	4.42512	-2.08782	2.74428	-0.760791	0.446782
Slc35f2	127.771	-0.590773	0.49774	-1.18691	0.235263	0.999266
Zfp451	354.288	0.299976	0.289699	1.03547	0.300447	0.999266
Chchd7	175.671	0.166999	0.303818	0.549668	0.582547	0.999266
Slc35e2	90.4967	-0.709013	0.601059	-1.17961	0.238157	0.999266
Tbc1d22b	101.825	-0.53808	0.312041	-1.72439	0.0846379	0.895869
Kdm5b	247.279	0.10752	0.359678	0.298935	0.76499	0.999266
Sanbr	29.157	-0.440809	0.891554	-0.494428	0.621004
Abhd14a	105.541	0.161628	0.322952	0.500471	0.616743	0.999266
Fbxo38	481.22	-0.264712	0.20853	-1.26942	0.204291	0.999266
Zfand4	2.21534	-0.45687	2.71359	-0.168364	0.866297
Bag2	39.6475	-0.0941382	0.481375	-0.195561	0.844954
Ammecr1	19.231	-2.00923	0.875692	-2.29445	0.0217646
Lyn	18.2029	0.419788	1.39037	0.301926	0.762708
Rabif	617.52	0.0319753	0.172369	0.185505	0.852833	0.999266
Ccr8	37.6463	1.1226	1.07369	1.04555	0.295767
Nxt2	43.5809	0.0512386	0.586314	0.0873911	0.930361	0.999266
Sestd1	4.65877	-5.56728	3.23318	-1.72192	0.0850838
Pelo	2.23825	0.653296	1.85567	0.352053	0.724798
Itga1	12.7268	-0.464028	1.47935	-0.31367	0.753771
Mrtfa	281.884	-0.106003	0.380214	-0.278797	0.780401	0.999266
Gm5617	28.3967	-0.369304	0.7101	-0.520073	0.603013
Ttc19	65.6495	0.275173	0.569192	0.483445	0.62878	0.999266
Sgsm3	35.0047	-0.400893	1.45218	-0.276064	0.782499
Tmem183a	410.066	0.220026	0.197563	1.1137	0.265408	0.999266
Setd1a	22.2821	-0.376907	0.580251	-0.649559	0.515977
S100a13	445.79	-0.0894996	0.177411	-0.504476	0.613927	0.999266
Prox2	13.9775	0.461168	1.06391	0.433463	0.664678
Pbrm1	1140.76	-0.148234	0.0980769	-1.51141	0.130684	0.954008
Hps4	69.9763	0.427663	0.348394	1.22753	0.219624	0.999266
Tnfrsf14	22.7137	-0.0664056	0.867734	-0.0765275	0.938999
Ubash3a	774.15	-0.189104	0.16129	-1.17245	0.241015	0.999266
Arl15	102.387	-0.271391	0.345634	-0.785198	0.432338	0.999266
Ikbke	1305.29	-0.162452	0.145752	-1.11458	0.26503	0.999266
Arel1	161.798	-0.319491	0.478435	-0.667784	0.504271	0.999266
Grap2	325.08	-0.169915	0.263983	-0.64366	0.519796	0.999266
Gnl3	702.153	0.186307	0.211298	0.881727	0.377924	0.999266
Osbpl6	16.81	2.00206	1.52243	1.31504	0.188496
Lgalsl	13.0563	-0.541991	1.21234	-0.447062	0.65483
Snx18	61.6506	-0.218582	0.531664	-0.411128	0.680979	0.999266
Rbm45	19.3642	0.581875	0.698004	0.833626	0.404492
Smim12	367.903	-0.389431	0.246641	-1.57894	0.11435	0.936244
Gzmk	435.044	-0.698749	0.338691	-2.06309	0.0391042	0.726818
Tsen2	112.952	-0.454428	0.290402	-1.56482	0.117625	0.945078
Gatad2b	147.499	-0.0747236	0.394832	-0.189254	0.849893	0.999266
Rbm7	1083.07	0.24374	0.184601	1.32036	0.186715	0.999266
Dennd4b	148.5	-0.703997	0.545857	-1.28971	0.197152	0.999266
Atf4	546.616	0.014413	0.174917	0.0823991	0.934329	0.999266
Zmym6	188.196	0.410394	0.410342	1.00013	0.317249	0.999266
Agps	244.733	0.515293	0.284885	1.80878	0.0704854	0.864395
Nfkbil1	33.2558	-0.679316	0.653725	-1.03915	0.298737
Fbrs	84.8894	-0.457203	0.364424	-1.25459	0.209628	0.999266
Dhx29	170.651	-0.537361	0.3372	-1.5936	0.111026	0.933002
Mindy2	270.581	0.106148	0.298958	0.355061	0.722544	0.999266
Zmym4	67.6457	0.209755	0.583442	0.359514	0.719211	0.999266
Mios	292.652	0.100698	0.297034	0.339011	0.734602	0.999266
C1galt1	235.163	0.384419	0.303516	1.26655	0.205315	0.999266
Dctpp1	128.552	-0.220259	0.332376	-0.662678	0.507537	0.999266
Zfp410	447.862	-0.130637	0.20745	-0.629728	0.528873	0.999266
Tbc1d8b	38.434	-0.121683	0.825155	-0.147467	0.882764
Fcmr	60.478	2.02811	3.22992	0.627914	0.53006	0.999266
Leo1	226.161	0.271998	0.368809	0.737503	0.460816	0.999266
Clspn	15.556	0.779467	1.33817	0.582487	0.560239
Tbc1d10b	212.026	-0.604227	0.495549	-1.21931	0.222727	0.999266
Prdm10	62.1036	-0.880574	0.518533	-1.6982	0.0894697	0.897047
Cd2bp2	291.611	-0.000958578	0.251772	-0.00380733	0.996962	0.999376
Sdhaf3	45.088	-0.0877368	0.495702	-0.176995	0.859512	0.999266
Usp22	138.743	-0.229453	0.346887	-0.661462	0.508316	0.999266
Mideas	56.7704	-0.0773658	0.652269	-0.11861	0.905584	0.999266
Dmtf1	591.413	-0.180964	0.196985	-0.91867	0.358268	0.999266
Ubap2l	1459.23	0.190614	0.134359	1.41869	0.155989	0.983808
Sun2	63.4192	-0.126004	0.386033	-0.326409	0.744115	0.999266
Gtpbp1	374.548	-0.367482	0.253378	-1.45033	0.146967	0.979733
Sem1	865.929	-0.0215963	0.120823	-0.178743	0.858139	0.999266
Asxl1	237.251	-0.0851486	0.203631	-0.418152	0.675836	0.999266
Map2k3os	6.95204	-1.69827	1.9163	-0.886224	0.375497
Sin3a	204.527	-0.0225397	0.346721	-0.0650083	0.948167	0.999266
Adprs	401.303	-0.111539	0.198513	-0.561874	0.574202	0.999266
Dhrs7b	239.513	0.141971	0.210993	0.672873	0.501028	0.999266
Mier2	91.964	0.422204	0.478796	0.881804	0.377883	0.999266
Ube2q1	467.176	0.0102982	0.184312	0.0558739	0.955442	0.999266
4632404H12Rik	34.1835	-0.347599	1.12836	-0.308057	0.758039
Ipo11	228.125	-0.565219	0.27786	-2.03418	0.041933	0.736735
Sh2b3	151.374	-0.258089	0.347096	-0.743566	0.457139	0.999266
Fam199x	34.8596	1.06867	0.575645	1.85647	0.0633862
Kdm7a	303.511	0.209251	0.265685	0.78759	0.430937	0.999266
Atxn2	204.034	-0.231485	0.41517	-0.557566	0.577141	0.999266
Hirip3	25.7573	0.495237	0.934192	0.530124	0.596026
Stk40	64.3792	-0.374311	0.609815	-0.613812	0.53934	0.999266
Pbxip1	308.362	0.0024258	0.272421	0.0089046	0.992895	0.999266
Maff	6.46199	-1.10096	1.43588	-0.766751	0.44323
Safb2	281.582	-0.0235176	0.205845	-0.114249	0.90904	0.999266
Shc1	236.119	0.229772	0.349621	0.657202	0.511051	0.999266
Zfyve1	22.6422	1.53426	0.776492	1.97589	0.0481677
Pla2g6	55.8455	-0.851634	0.998229	-0.853145	0.393579	0.999266
Flad1	408.313	0.241254	0.196175	1.22979	0.218775	0.999266
Itpr3	152.742	-0.0640814	0.283542	-0.226003	0.821199	0.999266
Acad12	5.14397	-3.69911	2.13475	-1.73281	0.08313
Alkbh5	141.402	0.229721	0.306551	0.749373	0.453632	0.999266
Arrdc4	151.981	0.341152	0.470785	0.724646	0.468669	0.999266
Wdr55	270.01	-0.252239	0.268349	-0.939969	0.347234	0.999266
Immp1l	291.443	-0.0134213	0.172058	-0.0780046	0.937824	0.999266
Ypel3	1781.8	-0.0678064	0.0892407	-0.759814	0.447366	0.999266
Zc3h12a	58.4948	0.179719	0.457584	0.392756	0.6945	0.999266
Selenok	803.121	-0.109376	0.128499	-0.851183	0.394668	0.999266
Mapk6	141.206	-0.632302	0.433928	-1.45716	0.145072	0.976682
Stn1	254.704	-0.333301	0.220308	-1.51289	0.130308	0.954008
Dhx9	175.263	0.266685	0.326397	0.817057	0.413896	0.999266
Sipa1l1	229.28	-0.228276	0.248955	-0.91694	0.359174	0.999266
Commd10	203.648	0.255809	0.312756	0.817919	0.413404	0.999266
Atpaf2	371.421	-0.371427	0.253563	-1.46483	0.142967	0.974611
Tceal9	145.54	-0.11383	0.348959	-0.326199	0.744274	0.999266
Naa25	317.358	0.523948	0.234011	2.23899	0.0251563	0.654141
Trafd1	228.947	-0.0149605	0.377933	-0.0395852	0.968424	0.999266
Dpm3	192.673	-0.132392	0.203623	-0.650184	0.515574	0.999266
Bmt2	232.234	-0.00744219	0.377656	-0.0197062	0.984278	0.999266
Sgtb	2.33038	4.82233	2.81452	1.71338	0.0866433
Hectd4	163.686	0.079038	0.527832	0.149741	0.880969	0.999266
Krtcap2	642.511	0.160438	0.146457	1.09546	0.273315	0.999266
Bex2	6.11701	2.2714	1.59755	1.4218	0.155083
Nmnat2	16.2472	0.0382808	1.06655	0.0358922	0.971368
Tmem108	107.562	-0.296922	0.326272	-0.910043	0.3628	0.999266
Apobr	21.0093	0.97463	1.19969	0.812401	0.416561
Mrap2	3.3663	-0.100405	3.00383	-0.0334257	0.973335
Maneal	15.952	7.58765	3.64089	2.08401	0.0371594
Trim46	6.10141	-2.73552	2.23599	-1.22341	0.221177
Smg7	196.843	0.294034	0.211871	1.3878	0.165198	0.993288
Exog	183.307	-0.17699	0.451295	-0.392181	0.694924	0.999266
Rnf214	110.684	0.596354	0.37943	1.57171	0.116017	0.940582
Aqp11	4.38097	-0.214315	1.83574	-0.116746	0.907061
Krba1	92.4689	-0.341627	0.444321	-0.768875	0.441968	0.999266
Alkbh6	294.438	-0.167965	0.257064	-0.653398	0.5135	0.999266
Serpinb6b	265.488	0.379604	0.380186	0.99847	0.318052	0.999266
Zc3h6	30.4135	1.18437	0.590342	2.00624	0.0448306
Trp53rkb	44.6124	-0.0925453	0.595644	-0.15537	0.87653	0.999266
Gm9776	4.61407	0.328036	2.05664	0.1595	0.873275
Tom1	44.1144	-0.452506	0.552912	-0.818405	0.413126	0.999266
Aida	66.177	0.273996	0.452947	0.604918	0.545234	0.999266
Foxo4	11.8407	0.49254	0.866311	0.568549	0.569662
Gm14117	4.13625	-0.0968385	1.1846	-0.0817477	0.934847
Gm5436	10.6216	-0.0185384	0.797574	-0.0232434	0.981456
Sbk1	159.718	0.00355811	0.45586	0.00780528	0.993772	0.999266
Borcs5	152.715	-0.354018	0.337945	-1.04756	0.294841	0.999266
Nhlrc3	67.5139	0.574554	0.423735	1.35593	0.175123	0.999266
Gng2	279.078	0.358124	0.273036	1.31164	0.189643	0.999266
Klhl6	3534.64	0.140957	0.0729125	1.93324	0.0532068	0.794584
Nemp2	227.913	0.16483	0.285188	0.57797	0.563285	0.999266
Edem3	90.0562	0.19061	0.519912	0.36662	0.713903	0.999266
Gm16433	9.06391	-0.164101	0.812285	-0.202024	0.839898
Disc1	26.0607	0.15985	0.543064	0.294349	0.768491
Zfp513	43.8183	0.532714	0.459585	1.15912	0.246408	0.999266
Tmem18	152.06	0.0957037	0.335139	0.285564	0.775212	0.999266
Spice1	496.368	-0.139152	0.236196	-0.589137	0.555769	0.999266
Dpy19l1	279.918	0.292347	0.325416	0.898379	0.368984	0.999266
Fam89a	18.0019	-0.0780096	0.583842	-0.133614	0.893708
Synpo	6.92381	-0.401876	2.27729	-0.176471	0.859924
Zfp866	188.137	-0.148636	0.371327	-0.400283	0.688948	0.999266
Tuba1c	461.459	0.0300751	0.201187	0.149488	0.881168	0.999266
Hic1	7.6249	-0.391704	2.00572	-0.195293	0.845163
Qrfp	6.84973	-1.39014	1.4631	-0.950131	0.342046
Mob1a	713.338	0.295443	0.223856	1.31979	0.186904	0.999266
Tmem186	216.493	0.700557	0.351549	1.99277	0.0462865	0.773737
Ppp2r3a	17.4557	1.90549	1.1662	1.63393	0.102273
Pyurf	61.9483	-0.250285	0.479144	-0.522358	0.601421	0.999266
Simc1	126.86	-0.253106	0.815531	-0.310357	0.756289	0.999266
Rfesd	133.443	-0.205325	0.36778	-0.558284	0.576651	0.999266
Gpi-ps	9.51536	-0.385421	0.814797	-0.473028	0.636194
Zmpste24	193.132	-0.157175	0.322798	-0.486913	0.62632	0.999266
Fam124b	8.01909	0.343394	2.59353	0.132404	0.894665
Upf2	164.365	-0.0611033	0.295507	-0.206774	0.836186	0.999266
Niban3	64.2848	0.194148	0.738358	0.262946	0.792592	0.999266
Exoc3l	7.97184	-0.0545129	1.29075	-0.0422334	0.966313
Tmem64	68.8211	-0.0999024	0.742615	-0.134528	0.892985	0.999266
Pigv	146.043	-0.310354	0.418542	-0.741511	0.458384	0.999266
Uevld	25.8474	0.33205	0.597581	0.555658	0.578445
Ifi209	2398.49	-0.0386422	0.107428	-0.359704	0.719069	0.999266
Trim56	239.368	-0.00117209	0.252562	-0.00464081	0.996297	0.999376
Tmem11	478.682	0.0392822	0.182326	0.21545	0.829416	0.999266
D17H6S53E	11.296	0.256665	1.0084	0.254527	0.799089
Fbrsl1	76.0797	-0.572152	0.556879	-1.02743	0.30422	0.999266
Filip1l	594.987	0.380654	0.253249	1.50309	0.132817	0.959677
6530409C15Rik	5.85294	-3.14832	1.37971	-2.28188	0.0224965
Hexim2	6.93779	-3.48011	2.30288	-1.5112
Gprasp1	116.158	-0.181277	0.438412	-0.413485	0.679252	0.999266
2510009E07Rik	2.4272	0.734892	2.63049	0.279375	0.779957
Usp48	808.996	-0.00788707	0.146785	-0.0537321	0.957149	0.999266
Otud1	42.6016	-0.43223	0.924696	-0.467429	0.640193	0.999266
Rnf227	17.605	-1.9862	1.92756	-1.03042	0.302812
Hilpda	206.411	-0.293796	0.334567	-0.87814	0.379868	0.999266
Eif3j2	8.72498	-0.124936	0.913282	-0.136799	0.891189
Leng9	52.484	0.0758909	0.592203	0.12815	0.89803	0.999266
Epop	17.9974	-0.620396	0.930596	-0.666666	0.504986
Pgp	191.73	-0.379355	0.242296	-1.56567	0.117427	0.944911
Zfp536	4.27356	0.154875	2.91747	0.0530854	0.957664
Zbtb37	40.8597	0.146634	1.07761	0.136073	0.891763
Gm6863	25.0792	-0.165541	0.524066	-0.315878	0.752095
Acot6	3.84178	-1.37339	2.42848	-0.565536	0.57171
Gimap5	1103.91	-0.140118	0.163974	-0.854515	0.39282	0.999266
Hscb	105.389	-0.207908	0.349089	-0.595573	0.551461	0.999266
Setx	612.627	-0.0203741	0.178137	-0.114373	0.908942	0.999266
Casc1	8.78264	2.2154	2.20423	1.00507	0.314865
Pars2	114.117	0.154825	0.344353	0.449612	0.65299	0.999266
Pxylp1	200.178	0.0571004	0.298105	0.191545	0.848099	0.999266
Unc5cl	257.911	0.0200649	0.210915	0.0951328	0.924209	0.999266
Zfp3	44.1241	-1.85857	0.798269	-2.32824	0.0198991	0.604943
Eif5al3-ps	4.31735	-0.489973	1.13025	-0.433508	0.664646
1700019D03Rik	2.56685	1.32932	3.08468	0.430943	0.66651
Fam221b	4.40977	-0.0946678	1.11316	-0.085044	0.932226
Rbm20	10.2896	0.0124219	0.913554	0.0135973	0.989151
0610009L18Rik	15.7051	-1.00665	0.866637	-1.16156	0.245413
Tmem221	92.4942	0.00449358	0.473271	0.00949472	0.992424	0.999266
Dpy19l3	67.5946	0.867579	0.617265	1.40552	0.159866	0.990347
Fem1a	167.935	-0.627235	0.406814	-1.54182	0.123117	0.954008
Pde12	253.948	0.125354	0.244688	0.5123	0.608441	0.999266
Rpl7	2996.57	-0.0480967	0.0725511	-0.662936	0.507372	0.999266
Ptpn11	97.9288	-0.158126	0.406086	-0.38939	0.696988	0.999266
B430306N03Rik	54.4082	0.306571	0.725077	0.422812	0.672432	0.999266
Dmrta1	57.3038	0.932279	1.05506	0.883626	0.376898	0.999266
1700048O20Rik	5.52357	-1.22398	2.01286	-0.608082	0.543133
Vwce	7.07323	-6.16955	3.0095	-2.05002	0.0403623
D830025C05Rik	11.3581	-0.954728	0.985484	-0.968791	0.33265
Oaz1-ps	59.2958	0.0560836	0.333701	0.168066	0.866532	0.999266
Ly6g5b	9.66688	0.140509	1.49559	0.0939486	0.92515
Lysmd4	25.536	-0.752541	1.0457	-0.719655	0.471738
2900005J15Rik	26.0129	1.52077	0.895743	1.69778	0.0895501
Taf10	712.478	-0.264455	0.127739	-2.07027	0.0384271	0.726818
Zmym1	69.7138	0.243728	0.403942	0.603373	0.546261	0.999266
Chil5	56.8561	-0.438592	0.384396	-1.14099	0.253874	0.999266
Kbtbd7	15.6714	0.835467	1.93887	0.430904	0.666539
Slc36a4	27.0412	0.823891	1.41637	0.581691	0.560775
Gm8399	6.32746	-0.109814	1.20998	-0.0907564	0.927686
S1pr2	58.8227	-0.685095	1.16976	-0.585672	0.558096	0.999266
Trp53bp1	149.126	-0.20202	0.351865	-0.574141	0.565873	0.999266
Ccdc84	115.606	-0.0434224	0.35917	-0.120897	0.903773	0.999266
Klhl15	43.9456	1.06644	0.627136	1.70049	0.0890381	0.897047
Gimap7	1204.05	-0.214453	0.148252	-1.44654	0.148025	0.981447
Klri2	8.91295	-0.0333214	3.01756	-0.0110425
Naalad2	8.75116	-0.0202703	1.22564	-0.0165385	0.986805
Ccrl2	8.38062	6.66602	2.43593	2.73654	0.00620884
Thrap3	509.849	0.0705166	0.150389	0.468895	0.639145	0.999266
Orai3	196.401	0.0242411	0.296726	0.0816952	0.934889	0.999266
Cep164	94.0042	-0.359841	0.326048	-1.10364	0.269748	0.999266
Pura	136.992	-0.285951	0.280478	-1.01951	0.30796	0.999266
Mgat2	574.254	-0.225967	0.192239	-1.17545	0.239815	0.999266
Adgrd1	8.31944	6.65402	2.88237	2.30852	0.02097
Mrpl50	201.429	-0.525586	0.38201	-1.37585	0.168869	0.998296
Rell2	3.7449	2.46395	1.73172	1.42284	0.154784
Slc35g1	126.955	0.282695	0.396385	0.713183	0.475732	0.999266
Irf2bp1	102.857	0.47621	0.582157	0.818011	0.413351	0.999266
Als2cl	423.9	0.180793	0.269058	0.671948	0.501617	0.999266
Ccr10	39.1183	0.902429	1.29052	0.699273	0.484382
Otos	3.73181	-1.6307	2.82572	-0.577092	0.563877
Efcab9	7.939	-0.416981	1.65957	-0.251258	0.801615
Cep68	184.345	-0.244903	0.447214	-0.547619	0.583954	0.999266
Gpr22	3.00239	-2.4599	2.08752	-1.17838	0.238645
Zrsr1	14.5474	-0.651366	0.806745	-0.8074	0.419436
S100a1	3.96189	0.0346792	2.05551	0.0168714	0.986539
Zfp85os	5.55588	1.00893	1.52349	0.662248	0.507812
Lmod3	4.10387	-3.74378	2.80071	-1.33672	0.181313
Rsbn1	114.559	-0.315068	0.379194	-0.830889	0.406036	0.999266
Pheta1	38.6003	-0.853872	0.984579	-0.867246	0.385807
1810024B03Rik	12.3769	-0.112553	0.885668	-0.127083	0.898875
Arf6	776.126	-0.275908	0.158502	-1.74072	0.081732	0.890427
1810030O07Rik	687.684	0.187283	0.16936	1.10583	0.2688	0.999266
Nkrf	24.4723	-0.413493	0.977828	-0.422869	0.672391
Bclaf3	186.35	0.70818	0.303329	2.33469	0.0195595	0.603621
Lsm8	436.762	0.0581185	0.171112	0.339651	0.734119	0.999266
Tnip3	12.2706	2.06996	1.69961	1.2179	0.223262
Foxo1	1038.1	-0.0580691	0.134517	-0.431687	0.665969	0.999266
Spink10	4.46605	-0.261086	1.43842	-0.181509	0.855968
Gpr146	269.665	0.0503575	0.267651	0.188146	0.850762	0.999266
S1pr4	208.745	0.0104149	0.260139	0.0400357	0.968065	0.999266
Cdc25c	13.6853	-0.210863	2.45506	-0.0858893	0.931554
Gm7887	3.51642	-1.42487	1.27886	-1.11417	0.265206
Grsf1	235.454	-0.518148	0.266907	-1.94131	0.052221	0.794584
Dnajc21	210.647	-0.26733	0.341323	-0.783219	0.433499	0.999266
Nhlrc1	3.77681	0.29057	3.26848	0.0889005	0.929161
Il20rb	18.5312	1.44778	1.8057	0.801784	0.422678
Pced1b	296.823	-0.0431586	0.235819	-0.183016	0.854785	0.999266
Ctla2a	391.539	0.299704	0.176476	1.69827	0.0894572	0.897047
Gm4895	5.21638	-0.336813	1.06539	-0.31614	0.751896
Crb3	3.01645	2.18737	2.26963	0.963756	0.335168
Ubb-ps	188.812	0.235074	0.227666	1.03254	0.301821	0.999266
Zfp879	4.19023	-5.41216	3.31052	-1.63484	0.102083
Ubr3	164.444	0.0303684	0.578778	0.0524699	0.958154	0.999266
1700001O22Rik	10.788	0.241575	1.42676	0.169317	0.865548
Trp53i13	227.131	-0.581452	0.296456	-1.96134	0.049839	0.783767
Gm9790	4.75438	-1.33877	1.52781	-0.876265	0.380886
Alkbh2	34.3926	0.351876	0.565019	0.62277	0.533436
Phlpp1	7.78169	-2.15495	1.30158	-1.65564	0.0977945
Marveld1	97.3346	0.344718	0.441352	0.781051	0.434772	0.999266
Slc25a53	195.172	0.511798	0.275792	1.85574	0.0634907	0.841052
Slc16a13	32.7245	0.670276	1.21851	0.550079	0.582265
Sptssa	690.452	0.00328049	0.112081	0.0292689	0.97665	0.999266
Gm9493	48.7824	0.122619	0.397484	0.308487	0.757711	0.999266
N6amt1	126.424	-0.0734424	0.31741	-0.23138	0.81702	0.999266
Dock5	49.0244	0.186465	0.603814	0.308812	0.757465	0.999266
Zfp507	57.3939	0.764552	0.566963	1.3485	0.177497	0.999266
Rin3	245.972	0.280255	0.267824	1.04641	0.29537	0.999266
Fhip1b	184.967	0.0451519	0.36987	0.122075	0.90284	0.999266
Tent5c	306.853	-0.324535	0.283552	-1.14454	0.252402	0.999266
Tnfaip8l1	253.425	0.0312094	0.318164	0.0980922	0.921859	0.999266
Lncpint	54.7313	-0.0413013	0.764	-0.0540593	0.956888	0.999266
Ascc1	342.819	-0.0788429	0.199965	-0.394283	0.693372	0.999266
Zfand3	70.8829	-0.133873	0.433033	-0.309153	0.757205	0.999266
2510039O18Rik	361.006	-0.121914	0.294535	-0.413919	0.678933	0.999266
Zfp758	164.99	0.184503	0.347938	0.530276	0.595921	0.999266
Bod1	139.864	0.0772255	0.394029	0.195989	0.844618	0.999266
Rps2	3200.67	-0.0207815	0.0713266	-0.291356	0.770779	0.999266
9930012K11Rik	95.7222	-0.490973	0.77499	-0.633521	0.526393	0.999266
Cage1	4.81975	1.38532	1.49465	0.926855	0.354002
Acp1	272.327	0.121701	0.210063	0.579357	0.562348	0.999266
Tlr7	47.7691	0.381174	0.600512	0.634748	0.525593	0.999266
Smim7	503.11	-0.388394	0.195885	-1.98277	0.0473934	0.779715
Gm9294	5.94412	0.687798	1.06292	0.647084	0.517577
Zbtb39	2.79576	-1.04638	2.64101	-0.396203	0.691955
Swi5	584.001	-0.127121	0.159091	-0.799044	0.424265	0.999266
Cnrip1	20.948	-0.668305	0.660414	-1.01195	0.311563
Csrnp2	35.4998	0.327823	0.763271	0.429498	0.667561
Pard6b	37.2608	-2.06478	1.31147	-1.5744	0.115395
Gm7334	2.67827	-1.56894	1.71715	-0.913687	0.360881
Zfp612	5.79266	-4.13173	2.15833	-1.91432	0.0555797
Ly6k	42.3215	-1.013	0.599762	-1.689	0.0912185	0.902836
Tmem201	49.8848	-1.27178	0.678467	-1.87449	0.0608631	0.831072
Palb2	34.8197	-0.650917	1.08949	-0.597452	0.550206
Phf11a	67.372	0.440063	0.492994	0.892634	0.372053	0.999266
Ccnjl	10.5893	-1.60915	2.0242	-0.794957	0.426639
Gemin7	786.268	-0.0199324	0.177917	-0.112032	0.910798	0.999266
Slc38a6	8.18404	-1.02166	1.59628	-0.640026	0.522156
Gskip	464.112	-0.0640584	0.242956	-0.263663	0.79204	0.999266
9930104L06Rik	16.95	0.0697576	1.00245	0.0695873	0.944522
Serpinb1a	14.3806	-0.950294	1.83905	-0.516731	0.605344
Atp5pb-ps	12.4163	0.174395	0.726138	0.240168	0.8102
Gm6430	3.4848	1.36096	1.47188	0.924643	0.355152
Trmt10c	530.67	0.0513136	0.211783	0.242293	0.808553	0.999266
Macir	251.313	0.274303	0.236493	1.15988	0.246098	0.999266
Scml4	591.05	-0.233001	0.21098	-1.10438	0.26943	0.999266
Hjurp	371.917	-0.452901	0.34357	-1.31822	0.187429	0.999266
Zfp36	497.363	0.10567	0.235496	0.448712	0.653639	0.999266
Setd2	479.747	0.219981	0.276681	0.795072	0.426572	0.999266
Isca1	214.338	0.229702	0.288576	0.795987	0.426039	0.999266
Cyb5d1	31.6265	0.589492	0.714524	0.825013	0.409364
Zfp354c	73.9581	-0.918053	0.675195	-1.35969	0.173929	0.999266
Shb	2.21337	-1.66083	2.66773	-0.622565	0.533571
Tlr1	539.971	0.0915056	0.250265	0.365635	0.714637	0.999266
Lsm11	103.004	-0.0575902	0.465836	-0.123628	0.90161	0.999266
1700056E22Rik	12.1598	1.16426	0.891996	1.30523	0.191816
Lemd2	198.122	-0.417616	0.443105	-0.942477	0.345949	0.999266
Gm1123	10.4592	0.715225	1.09053	0.655851	0.51192
Ankrd50	49.5403	-0.809003	1.08681	-0.744382	0.456646	0.999266
Gimap1os	44.2927	0.216924	0.41774	0.519279	0.603566	0.999266
Zfp444	214.262	-0.015959	0.313812	-0.0508552	0.959441	0.999266
Coa4	66.655	-0.125655	0.458834	-0.273857	0.784194	0.999266
Uqcrq	627.213	-0.15068	0.160146	-0.940892	0.34676	0.999266
4930503L19Rik	137.567	-0.709385	0.47467	-1.49448	0.13505	0.960252
1700029I15Rik	5.11504	-0.337585	2.31605	-0.145759	0.884112
Zfp367	63.4193	0.798938	0.575739	1.38767	0.165236	0.993288
Ttc41	14.4097	0.432194	1.11723	0.386844	0.698872
Cfap43	281.029	0.256994	0.339731	0.756464	0.449371	0.999266
Ubtd2	6.51392	-0.151631	1.23047	-0.123229	0.901925
Pwwp2a	211.674	0.221033	0.259533	0.851654	0.394406	0.999266
Kctd21	18.1055	0.475865	3.07051	0.154979	0.876838
Napepld	18.7954	-0.311576	1.43906	-0.216514	0.828587
Sft2d3	91.338	0.172317	0.398695	0.432202	0.665595	0.999266
Shld1	213.898	0.181512	0.248382	0.730778	0.464915	0.999266
Tubg2	4.31929	-0.323909	3.26403	-0.0992357	0.920951
Prkce	9.08655	-0.522775	0.959923	-0.544601	0.586028
Rpsa-ps2	7.72356	-0.193298	1.01747	-0.189978	0.849326
9930022D16Rik	2.38278	0.679177	1.93218	0.351508	0.725207
E130308A19Rik	59.5993	1.22324	0.971835	1.25869	0.208142	0.999266
Rnf216	30.8833	-0.014865	1.03845	-0.0143146	0.988579
S1pr5	121.495	-0.0250337	0.602639	-0.0415402	0.966865	0.999266
S1pr1	2836.63	0.0111898	0.0780242	0.143415	0.885963	0.999266
Kmt5b	355.528	0.402596	0.283213	1.42153	0.155163	0.983808
Slc25a26	39.8851	0.0619181	0.480733	0.128799	0.897516
Poln	1.92616	0.577695	2.3939	0.24132	0.809307
Ccdc73	11.7848	-0.381695	0.858435	-0.444641	0.656579
Saysd1	376.793	-0.0293077	0.150638	-0.194557	0.84574	0.999266
Rpl18a	5597.26	0.0856205	0.0744499	1.15004	0.250126	0.999266
Tubb2b	3.86599	-1.07139	3.27516	-0.327127	0.743571
Pigw	20.9481	0.477441	1.06683	0.447533	0.65449
Bola3	182.673	0.141313	0.213883	0.660702	0.508803	0.999266
AI467606	1934.9	-0.199491	0.12188	-1.63678	0.101677	0.92409
Borcs6	13.3663	0.105504	0.811528	0.130006	0.896562
Cirbp	170.23	-0.710252	0.255596	-2.7788	0.00545594	0.361098
Dpy19l4	27.976	-1.92896	0.755192	-2.55427	0.0106411
Vcpip1	261.581	0.773389	0.325115	2.37882	0.0173683	0.580339
Nudt18	191.404	-0.714877	0.289772	-2.46703	0.0136238	0.540145
Hs6st1	78.7159	-0.0742393	0.680689	-0.109065	0.913151	0.999266
BC106179	3.35357	-0.574356	2.21065	-0.259813	0.795008
Rln3	28.1674	1.26204	1.37234	0.919624	0.35777
Eola1	207.136	-0.420734	0.311831	-1.34924	0.177261	0.999266
Med26	70.4893	-0.0488595	0.552606	-0.0884165	0.929546	0.999266
Zfp688	167.829	-0.543656	0.408175	-1.33192	0.182887	0.999266
Zfp574	193.126	-0.110483	0.405607	-0.272389	0.785323	0.999266
Morn2	6.6114	1.72394	1.24589	1.38369	0.166453
Zfp691	3.15198	1.31451	2.59944	0.505691	0.613073
Cenph	21.8444	-0.293702	0.936623	-0.313576	0.753843
Tmem86b	14.2604	0.226786	0.863227	0.262719	0.792767
Rtn4rl1	154.48	-0.215608	0.410443	-0.525305	0.599371	0.999266
Insig1	56.5382	0.141337	0.517808	0.272953	0.784889	0.999266
Preb	632.665	-0.241695	0.117838	-2.05108	0.0402595	0.730264
Fahd1	27.5922	2.21405	0.889342	2.48954	0.0127909
6330549D23Rik	1.38311	-0.445308	2.23497	-0.199246	0.842071
Cenpe	50.1918	0.411726	0.887759	0.463781	0.642805	0.999266
Tnfrsf26	490.292	0.272995	0.122231	2.23343	0.0255207	0.656706
Wdr81	40.2521	0.512649	0.618612	0.828709	0.407269
Cxcr4	224.648	-0.129169	0.27958	-0.462013	0.644072	0.999266
Epcam	47.8754	0.328216	1.17816	0.278584	0.780564	0.999266
Trim39	216.809	-0.0814649	0.355149	-0.229383	0.818572	0.999266
Akr1e1	55.1252	0.254287	0.567979	0.447704	0.654367	0.999266
2410002F23Rik	237.889	0.0307422	0.239714	0.128245	0.897955	0.999266
Dipk2a	129.358	-0.0383351	0.365204	-0.104969	0.9164	0.999266
Hnrnph2	597.172	0.0962803	0.185371	0.519393	0.603487	0.999266
Tmem60	311.101	-0.178749	0.20576	-0.868723	0.384998	0.999266
Cox19	149.559	0.118846	0.342462	0.347035	0.728565	0.999266
Gprin3	110.349	-0.0772073	0.462974	-0.166764	0.867556	0.999266
Gm9797	2.37475	0.0353232	1.75375	0.0201415	0.98393
2810002D19Rik	81.7429	0.526398	0.326802	1.61075	0.107233	0.928829
Zfp956	150.314	-0.450893	0.439683	-1.02549	0.30513	0.999266
Trrap	273.634	0.108948	0.2253	0.483568	0.628693	0.999266
Sys1	310.227	-0.117169	0.23645	-0.495536	0.620222	0.999266
Zfp560	129.606	0.365774	0.262446	1.39371	0.163406	0.993288
Ddx28	110.438	-0.546195	0.432546	-1.26274	0.206681	0.999266
St7l	221.421	0.258882	0.30367	0.852509	0.393932	0.999266
Glb1	290.398	0.233398	0.255542	0.913346	0.361061	0.999266
Zfp553	76.3768	0.552407	0.435853	1.26742	0.205006	0.999266
Esf1	278.763	0.418078	0.215548	1.93961	0.0524272	0.794584
Zfp629	12.0583	-6.93846	2.32508	-2.98418	0.0028434
Cdc42ep2	4.70578	-0.436284	3.26149	-0.133769	0.893586
Mfsd5	706.156	-0.288831	0.15613	-1.84993	0.0643229	0.841706
Spred2	18.9954	1.04159	0.73496	1.41721	0.156422
Pqlc3	207.922	0.299548	0.422529	0.708942	0.478361	0.999266
Wdr89	160.866	0.261805	0.368756	0.709968	0.477724	0.999266
Thtpa	41.8819	0.0925061	0.554934	0.166697	0.867608	0.999266
Adrb2	409.801	0.303563	0.211163	1.43757	0.150555	0.983808
B230317F23Rik	5.23874	-0.270329	2.77319	-0.0974794	0.922346
Mms22l	84.2949	-0.154259	0.770992	-0.200078	0.841419	0.999266
Tssc4	182.947	-0.573956	0.312445	-1.83698	0.0662121	0.849255
Zfp764	183.356	0.0115465	0.294263	0.0392386	0.9687	0.999266
Basp1	17.7532	-0.644499	0.751654	-0.857441	0.391201
B230219D22Rik	260.122	-0.33686	0.256655	-1.3125	0.189352	0.999266
Slc16a5	421.211	0.105389	0.192943	0.546218	0.584916	0.999266
Ifitm10	408.791	0.135102	0.18332	0.736974	0.461138	0.999266
Whamm	102.263	-0.0553737	0.392727	-0.140998	0.887872	0.999266
Gm9800	10.5992	0.0862364	0.820144	0.105148	0.916259
Zfp36l2	657.164	-0.245368	0.198483	-1.23622	0.216378	0.999266
Zswim3	84.4282	-0.439558	0.895163	-0.491036	0.623401	0.999266
Ptprcap	4494.65	-0.0745425	0.069432	-1.0736	0.283001	0.999266
Serpinb9	542.998	0.248925	0.226383	1.09958	0.271517	0.999266
Lyrm2	184.455	-0.279725	0.24778	-1.12892	0.25893	0.999266
Cradd	61.0033	-0.239409	0.470117	-0.509254	0.610575	0.999266
Gvin1	22.592	0.503298	0.639625	0.786864	0.431361
Pam16l	5.40354	-0.85605	1.19602	-0.71575	0.474146
Paip2b	98.0465	-0.630698	0.552057	-1.14245	0.253267	0.999266
Tmem268	203.497	0.500239	0.332044	1.50655	0.131927	0.956981
Ifit2	172.679	0.301794	0.34344	0.878739	0.379543	0.999266
Mtmr11	2.68265	-1.98398	2.05771	-0.964171	0.33496
Mrps12	411.333	-0.0120572	0.221655	-0.0543962	0.956619	0.999266
Wnk1	316.837	-0.330223	0.168398	-1.96097	0.0498827	0.783767
Ing1	500.31	0.0502214	0.160832	0.31226	0.754843	0.999266
Slc25a51	294.579	-0.152879	0.230797	-0.662394	0.507719	0.999266
C2cd2	70.8074	-0.967717	1.03156	-0.938113	0.348186	0.999266
Tmem104	91.816	-0.224626	0.431345	-0.520759	0.602535	0.999266
Eif4g1	351.861	0.139872	0.242925	0.575781	0.564763	0.999266
Polr2k	95.369	0.123695	0.30119	0.410687	0.681302	0.999266
Zfp830	251.51	0.446004	0.196922	2.26488	0.02352	0.645432
Pofut1	41.6816	-0.813004	0.886978	-0.9166	0.359352	0.999266
Stard5	122.462	0.549775	0.464502	1.18358	0.236579	0.999266
Calhm6	306.947	0.00777635	0.270257	0.0287739	0.977045	0.999266
Snx12	206.643	0.0604813	0.253857	0.23825	0.811687	0.999266
Otulin	1000.82	0.0925469	0.142668	0.648688	0.51654	0.999266
Gm15428	2.02022	-1.77289	2.32669	-0.76198	0.446072
Eid2	76.7022	0.19104	0.381099	0.501286	0.61617	0.999266
Ppp1r15b	147.874	-0.158554	0.396131	-0.400257	0.688967	0.999266
Lrrc8d	81.0165	-0.0691101	0.50005	-0.138206	0.890077	0.999266
Mosmo	69.8958	0.526259	0.655836	0.802425	0.422307	0.999266
Cep295	137.558	-0.0919171	0.420906	-0.218379	0.827134	0.999266
9930021J03Rik	154.983	0.567636	0.346096	1.64011	0.100982	0.923856
Patl1	163.25	-0.0123077	0.401957	-0.0306194	0.975573	0.999266
Tmem229b	335.787	0.0539468	0.390178	0.138262	0.890033	0.999266
Kcnrg	5.47345	-5.05162	2.71508	-1.86058	0.0628035
Adamts6	73.8758	-0.21212	0.402723	-0.526715	0.598391	0.999266
E2f8	15.7209	-1.07085	2.03615	-0.525918	0.598945
Zfp84	210.818	0.0447637	0.292185	0.153203	0.878238	0.999266
Scaf8	241.824	0.124448	0.378218	0.329037	0.742128	0.999266
Plaur	28.817	-0.502165	0.863451	-0.581579	0.56085
Scand1	90.0706	-0.116039	0.270008	-0.429761	0.66737	0.999266
Vps13a	333.381	0.3242	0.273982	1.18329	0.236694	0.999266
Ankle1	12.6534	-7.00745	2.32941	-3.00825	0.00262759
Zfp62	713.198	0.292839	0.252778	1.15849	0.246666	0.999266
Ermp1	73.9767	0.951174	0.529869	1.79511	0.0726361	0.871876
Slc25a23	15.523	-1.72684	0.999039	-1.7285	0.0838981
Rpl37a	1655.16	-0.0125628	0.0911453	-0.137833	0.890373	0.999266
Gpat2	4.50389	-1.24522	3.27053	-0.380738	0.703398
Gm11223	19.3927	-0.0891435	0.852741	-0.104538	0.916743
Zfp322a	294.43	0.0841529	0.312391	0.269383	0.787635	0.999266
Rpl27a	492.896	-0.0580951	0.141886	-0.409448	0.682211	0.999266
Jrk	12.2607	0.00434558	2.10358	0.0020658	0.998352
Yod1	39.2053	-0.0904939	0.554683	-0.163145	0.870404
B430212C06Rik	1.9694	3.00038	2.3711	1.2654	0.205728
Bex3	291.344	-0.0510844	0.250237	-0.204144	0.838241	0.999266
Hnrnpa1	352.212	0.132558	0.179895	0.736862	0.461206	0.999266
Gm5564	1.1385	0.50751	2.10497	0.241101	0.809477
Cmtr2	74.9481	0.862534	0.469912	1.83552	0.0664284	0.849255
Camk2n1	4.13801	0.274376	2.08412	0.131651	0.89526
Cox17	22.7475	-0.175455	0.731165	-0.239966	0.810356
Golph3l	327.656	-0.439843	0.277746	-1.58362	0.11328	0.933002
Kctd4	6.04668	0.0867642	1.96534	0.0441472	0.964787
Ar	37.0503	-0.0270441	0.677445	-0.0399207	0.968156
Zfp526	7.0812	0.379646	1.5135	0.250839	0.801938
Spin2c	170.851	0.182919	0.412264	0.443694	0.657264	0.999266
Zfp319	36.702	-0.599753	0.803315	-0.746597	0.455307
Unc119b	261.85	0.468063	0.286543	1.63348	0.102368	0.928364
4930430F08Rik	16.0159	0.7253	0.721624	1.00509	0.314851
Lyrm4	28.994	0.100926	0.585856	0.172271	0.863224
Prr12	27.9452	0.649389	0.711296	0.912966	0.36126
Ticrr	5.14221	-5.7075	3.18018	-1.79471	0.0726999
Bdh1	120.633	-0.0767844	0.441661	-0.173854	0.86198	0.999266
Tcaim	62.0784	-0.364013	0.940424	-0.387073	0.698702	0.999266
B3gntl1	52.7424	1.09311	0.998117	1.09518	0.27344	0.999266
Zfp316	2.67014	-3.92764	3.06455	-1.28163	0.199971
Rbm12b1	51.2962	0.417856	0.625784	0.667732	0.504305	0.999266
Cxxc5	125.114	-0.661133	0.378498	-1.74673	0.0806848	0.890427
Mtfr1l	768.323	-0.137752	0.197287	-0.698234	0.485031	0.999266
Tmem251	578.123	0.231823	0.185962	1.24661	0.21254	0.999266
C87436	313.519	-0.257665	0.227816	-1.13102	0.258045	0.999266
Gm5424	3.58954	0.245564	1.35321	0.181468	0.856001
Chtf8	184.021	-0.242759	0.259209	-0.936538	0.348996	0.999266
Csnk2a2	166	-0.621962	0.470993	-1.32054	0.186656	0.999266
Hmga1	139.368	-0.00844706	0.296482	-0.028491	0.977271	0.999266
Bst2	594.899	0.0943792	0.153739	0.613892	0.539287	0.999266
Rpl14-ps1	178.845	0.213486	0.214308	0.996165	0.31917	0.999266
Cdc42se1	2077.51	-0.0842126	0.0962982	-0.874498	0.381847	0.999266
Ccdc66	138.475	-1.31093	0.341117	-3.84305	0.000121515	0.0487909
Mrps7	562.846	-0.202675	0.190391	-1.06452	0.287091	0.999266
Epm2aip1	123.474	-0.243699	0.493325	-0.493993	0.621311	0.999266
Riox1	156.739	0.05381	0.267119	0.201445	0.84035	0.999266
Zfp787	18.6165	-0.162249	0.83255	-0.194882	0.845486
Ppp1r3b	17.2598	0.16441	2.11553	0.0777158	0.938054
Cyren	34.2259	-0.215103	0.640411	-0.335882	0.73696
Lrrc75b	18.8338	-1.18488	1.26672	-0.935394	0.349585
Atp10d	279.406	0.227904	0.32322	0.705105	0.480745	0.999266
Slc39a3	39.0663	0.512637	0.755773	0.678294	0.497585
Brox	315.366	0.0376007	0.240743	0.156186	0.875886	0.999266
Hectd3	185.118	0.295348	0.275686	1.07132	0.284025	0.999266
Pramel12	253.57	0.168817	0.34776	0.48544	0.627364	0.999266
Fbl	198.088	-0.347186	0.270079	-1.2855	0.198618	0.999266
Mbtps2	32.854	0.647115	0.534569	1.21054	0.226073
Atxn1	35.7483	0.987967	0.808126	1.22254	0.221503
Irgm1	1544.39	0.434512	0.0985871	4.4074	1.04621e-05	0.00881432
Zfp740	285.874	-0.46727	0.274797	-1.70042	0.0890514	0.897047
Tefm	115.493	0.153158	0.401769	0.38121	0.703048	0.999266
Adck2	95.9108	0.135552	0.525204	0.258094	0.796335	0.999266
Nqo2	101.989	-0.315337	0.38268	-0.824023	0.409926	0.999266
Gm5815	1.6064	-0.597409	2.48318	-0.240582	0.809879
Zbtb21	119.923	0.480613	0.465511	1.03244	0.301865	0.999266
Tshz1	123.971	-0.595909	0.566162	-1.05254	0.292551	0.999266
Tapt1	462.404	0.268057	0.188716	1.42043	0.155483	0.983808
Gm5637	14.1009	-0.742695	0.657813	-1.12904	0.258882
Mars2	110.602	0.083193	0.451437	0.184285	0.85379	0.999266
1110032F04Rik	9.37623	2.34055	2.0416	1.14643	0.251617
Msgn1	3.77401	0.739433	2.88855	0.255987	0.797961
Zfp41	16.2861	-1.51769	2.0914	-0.725684	0.468032
Mipol1	32.1603	1.20207	0.646043	1.86067	0.0627908
Spata2	106.731	0.281615	0.542741	0.518876	0.603847	0.999266
Zfp445	328.585	-0.474516	0.340087	-1.39528	0.162932	0.993288
D030056L22Rik	125.402	-0.043299	0.380791	-0.113708	0.909469	0.999266
Tmem164	86.2402	-0.187529	0.601319	-0.311863	0.755145	0.999266
Dusp28	97.4706	-0.548652	0.337117	-1.62748	0.103635	0.928829
Ngrn	367.561	-0.00353449	0.208922	-0.0169177	0.986502	0.999266
Rnf31	181.525	0.293038	0.534151	0.548605	0.583276	0.999266
Fam221a	13.3514	-2.51685	1.68333	-1.49516	0.134872
Ticam1	39.6064	-0.29238	0.984112	-0.297101	0.76639
Cltc	607.626	-0.0148495	0.183813	-0.0807861	0.935612	0.999266
Cd24a	17.9916	-0.466252	1.64466	-0.283494	0.776798
Zfp654	255.36	-0.0932839	0.418352	-0.222979	0.823552	0.999266
Tet1	84.6737	1.11444	0.700816	1.59021	0.111787	0.933002
Khnyn	70.1831	-0.013385	0.676117	-0.0197969	0.984205	0.999266
Neurl3	540.537	-0.332178	0.218336	-1.52141	0.128157	0.954008
Rab2a	1482.47	-0.0217531	0.153058	-0.142124	0.886982	0.999266
Dync2h1	64.4838	0.627879	0.601287	1.04422	0.296382	0.999266
Dusp18	7.58447	-0.164486	2.31839	-0.0709485
Ythdf3	469.361	0.17524	0.179383	0.976905	0.328616	0.999266
Rpl9	1910.87	-0.0122022	0.0825896	-0.147745	0.882544	0.999266
Fam185a	42.1462	1.18971	0.593737	2.00377	0.0450945	0.76443
Gm527	11.0919	-2.29861	1.63309	-1.40752	0.159273
Taf9b	300.605	0.191163	0.248366	0.769681	0.441489	0.999266
H2bc6	10.6997	0.0786368	1.26747	0.0620423	0.950529
C2cd3	122.822	0.0533012	0.35614	0.149664	0.88103	0.999266
Ptgs1	11.7764	1.23573	2.88756	0.42795
Emc6	586.853	0.0997596	0.143376	0.695788	0.486562	0.999266
Zfp358	66.4283	-0.441899	0.522359	-0.845969	0.39757	0.999266
Sfn	25.8588	0.299092	0.809043	0.369686	0.711617
Neurl4	54.3485	-0.088836	0.606491	-0.146475	0.883546	0.999266
Gpr15	64.5789	-0.538398	1.1943	-0.450806	0.652129	0.999266
Zfp286	37.4242	-0.1045	0.823025	-0.126971	0.898964
Cstad	3.65709	0.199976	2.03818	0.0981154	0.921841
Abhd17b	160.24	0.208567	0.296095	0.70439	0.48119	0.999266
Dnah14	3.95864	3.54899	2.38535	1.48783	0.136797
B4gat1	121.109	-0.574649	0.498692	-1.15231	0.249193	0.999266
Atmin	158.092	0.530388	0.441917	1.2002	0.230063	0.999266
Odf3b	5.61246	1.39876	2.2675	0.616872	0.537319
Tgif1	282.18	-0.365741	0.194411	-1.88128	0.0599341	0.828309
Zbtb44	139.386	0.221305	0.33788	0.654982	0.51248	0.999266
Gpr68	271.492	-1.15963	0.190062	-6.10132	1.05198e-09	4.43148e-06
Rexo1	168.016	-0.207965	0.361726	-0.574924	0.565343	0.999266
Cmya5	2.60582	-2.35429	3.03167	-0.776563	0.437417
AI837181	147.551	-0.26515	0.387367	-0.684493	0.493664	0.999266
Xxylt1	99.4558	0.4364	0.526682	0.828584	0.40734	0.999266
Arl4a	320.249	0.268167	0.217149	1.23494	0.216853	0.999266
Gphn	67.462	0.148514	0.394572	0.376394	0.706624	0.999266
Dynlrb1	917.088	-0.146338	0.130276	-1.12329	0.261315	0.999266
8030462N17Rik	32.3291	-0.947331	1.2589	-0.752506	0.451747
Cldn4	2.634	0.0379606	3.08464	0.0123063	0.990181
Baiap3	195.47	0.305497	0.464227	0.658075	0.51049	0.999266
Tspyl1	257.258	0.235379	0.251289	0.936684	0.348921	0.999266
BC049715	29.703	0.128202	0.631387	0.203049	0.839097
Dmbt1	13.6971	0.025373	1.50635	0.016844	0.986561
Mis18bp1	33.8993	-0.461162	0.922712	-0.49979	0.617223
Fbxo28	381.196	-0.255243	0.244157	-1.0454	0.295836	0.999266
Cltb	187.433	-0.327281	0.251513	-1.30125	0.193173	0.999266
Tmem41b	95.2056	-0.0416817	0.361079	-0.115437	0.908099	0.999266
Lxn	79.4441	-0.395	0.393525	-1.00375	0.315501	0.999266
Acot10	4.1781	-0.0786626	1.19103	-0.066046	0.947341
Tyw3	52.3026	0.0444293	0.652462	0.0680948	0.94571	0.999266
Nccrp1	1.94604	-0.93835	3.27035	-0.286926	0.774169
Zfp235	87.8197	0.138139	0.944062	0.146324	0.883666	0.999266
Frat2	84.2303	0.296286	0.449396	0.659299	0.509704	0.999266
A430005L14Rik	358.177	-0.210682	0.181773	-1.15904	0.246441	0.999266
Paxx	290.095	-0.229567	0.208304	-1.10207	0.27043	0.999266
Fgfbp3	12.3505	-0.920975	1.25322	-0.734886	0.462409
Mtrfr	105.472	0.058742	0.332644	0.176591	0.85983	0.999266
Fbxo30	24.6255	-0.757036	0.7536	-1.00456	0.315109
Cd3eap	107.278	-0.576925	0.49231	-1.17187	0.241248	0.999266
Tssk6	5.52552	-0.749457	1.15983	-0.64618	0.518163
Trpt1	6.67933	0.34862	1.57741	0.221008	0.825086
Crry-ps	5.2821	0.164315	1.0415	0.157768	0.874639
Msl3l2	60.1686	0.341713	0.372415	0.91756	0.358849	0.999266
Dynlt4	8.98935	-1.92578	1.85581	-1.0377	0.29941
Rps8	1580.74	-0.0842408	0.0968427	-0.869873	0.38437	0.999266
Rpsa-ps10	44.5679	-0.045202	0.378302	-0.119487	0.90489	0.999266
Yipf6	186.762	0.296607	0.286612	1.03487	0.300728	0.999266
Champ1	207.249	0.603033	0.355043	1.69848	0.0894171	0.897047
Ust	58.2797	-0.624792	0.486091	-1.28534	0.198673	0.999266
Ppp1r2	206.686	0.0946928	0.233528	0.405488	0.685119	0.999266
Ubiad1	79.0334	0.551235	0.6324	0.871655	0.383397	0.999266
Bola2	258.905	-0.147734	0.184418	-0.801081	0.423084	0.999266
Wbp1l	299.051	0.0408408	0.262418	0.155633	0.876323	0.999266
Samd9l	1401.49	0.308855	0.175141	1.76347	0.0778217	0.882433
Zc3hav1l	14.3457	-0.0386468	1.4614	-0.0264451	0.978902
Utf1	8.3293	0.103605	1.53739	0.0673905	0.946271
Fancb	44.0621	0.0595926	1.07379	0.0554974	0.955742	0.999266
Atg16l2	346.511	-0.425111	0.286187	-1.48543	0.13743	0.967889
Phf13	51.747	-0.744432	0.614444	-1.21155	0.225683	0.999266
Slc38a9	268.093	-0.0234844	0.337442	-0.0695954	0.944516	0.999266
Akap10	217.375	0.397726	0.230538	1.72521	0.0844905	0.895869
Ccdc88b	179.531	-0.0795179	0.273828	-0.290393	0.771515	0.999266
Pygo2	186.542	0.18561	0.241729	0.767841	0.442582	0.999266
Cdca4	699.834	-0.358495	0.149726	-2.39434	0.0166505	0.57889
Bri3	2.78561	-0.168288	1.52955	-0.110024	0.91239
Lonp2	833.977	-0.0662864	0.110174	-0.601653	0.547405	0.999266
Gimap6	5962.66	0.098229	0.0616913	1.59227	0.111325	0.933002
Usp14	657.379	-0.103556	0.184433	-0.561481	0.57447	0.999266
Cxcr5	193.079	0.197146	0.343145	0.574526	0.565612	0.999266
Rell1	39.8047	-2.88569	0.812624	-3.55108	0.000383657
Tnrc6b	494.173	-0.198943	0.156525	-1.271	0.203728	0.999266
Ankrd16	227.706	0.248323	0.219476	1.13144	0.257871	0.999266
Trappc9	138.824	0.198208	0.40167	0.493459	0.621688	0.999266
Marcksl1	26.9069	0.907385	0.853866	1.06268	0.287928
Kcna3	224.111	0.0714817	0.299017	0.239055	0.811063	0.999266
Rpl9-ps7	8.78819	-0.436225	0.939695	-0.46422	0.64249
Palm3	7.78921	-0.535897	1.23901	-0.432522	0.665362
Ino80c	253.861	0.0856502	0.229423	0.373328	0.708904	0.999266
Prrg1	45.0626	-0.502597	0.809655	-0.620754	0.534761	0.999266
Gigyf2	224.232	0.522873	0.319924	1.63437	0.102182	0.927677
Timm8a1	46.3748	0.143198	0.395524	0.362045	0.717318	0.999266
Zfp473	5.42269	1.84862	2.30017	0.803688	0.421577
Rgmb	71.0968	0.36584	0.614579	0.595269	0.551664	0.999266
Isg20l2	132.253	-0.0813409	0.330248	-0.246303	0.805448	0.999266
Arxes2	13.2794	1.72675	1.39401	1.23869	0.215459
Zbtb33	23.251	-1.8787	0.921149	-2.03952	0.0413984
Arf1	2508.69	-0.014369	0.102483	-0.140208	0.888496	0.999266
Ahcyl	1.69999	0.618768	1.6643	0.371788	0.710051
Taf13	274.802	0.0827184	0.190207	0.434886	0.663645	0.999266
4632415L05Rik	32.2184	-0.0438351	0.665478	-0.06587	0.947481
Rbm15	84.4166	-0.806807	0.467887	-1.72436	0.0846424	0.895869
Arid4a	955.321	-0.0134268	0.151915	-0.0883835	0.929572	0.999266
Entpd1	40.4638	-0.338264	1.35581	-0.249492	0.80298
Kmt2d	254.009	0.0386876	0.364524	0.106132	0.915478	0.999266
Selplg	10683.5	0.0526295	0.0460489	1.14291	0.253078	0.999266
Gm7204	8.07851	-0.105054	0.885578	-0.118627	0.905571
Mcmbp	862.347	-0.175125	0.143816	-1.2177	0.223337	0.999266
Tmem81	22.802	0.207256	0.991613	0.209009	0.834441
Asb8	360.712	-0.275398	0.251815	-1.09365	0.274108	0.999266
A630023P12Rik	195.183	0.304688	0.322737	0.944074	0.345132	0.999266
Amigo2	83.8343	-0.826044	0.504478	-1.63742	0.101542	0.923856
Mfap1b	271.445	0.171277	0.21971	0.779559	0.435651	0.999266
Fbxo10	9.85698	-0.522569	2.62872	-0.198792
Rnf149	164.339	-0.0729795	0.266294	-0.274056	0.784042	0.999266
Crebrf	357.19	0.0564606	0.250116	0.225738	0.821405	0.999266
Bcl11b	348.346	-0.146342	0.210578	-0.694955	0.487083	0.999266
Gm4879	1.97734	0.0502228	1.66266	0.0302063	0.975902
Rbm33	269.097	0.239411	0.260566	0.918812	0.358194	0.999266
Syngr2	477.435	0.0572967	0.187328	0.305863	0.759709	0.999266
Sacs	149.848	0.145711	0.323193	0.450848	0.652099	0.999266
Zfp738	81.1621	0.783915	0.383223	2.04558	0.0407975	0.730935
Dleu7	9.13574	0.859286	1.44242	0.595727	0.551358
Frmd6	44.6876	-1.61342	0.879998	-1.83344	0.0667373	0.850624
Ankrd46	255.25	0.558019	0.351796	1.5862	0.112694	0.933002
Pskh1	100.89	-0.00847992	0.842484	-0.0100654	0.991969	0.999266
Ckap2l	27.306	-1.4694	1.47357	-0.997168	0.318683
Gm8258	2.43426	0.732151	1.47162	0.497512	0.618828
Coa7	78.9788	-0.332842	0.394445	-0.843824	0.398768	0.999266
Pdp2	32.8789	1.3257	0.481349	2.75414	0.00588471
F2r	407.706	0.919648	0.299937	3.06614	0.00216843	0.231253
Socs4	114.166	-0.0922872	0.370332	-0.249201	0.803205	0.999266
B330016D10Rik	14.6209	0.468102	0.814962	0.574385	0.565707
Zfp407	67.3254	-0.239483	0.543455	-0.440667	0.659454	0.999266
Mlf1	6.38345	2.58555	2.56693	1.00725	0.313814
Timm29	236.488	-0.500239	0.324189	-1.54305	0.122819	0.954008
Nupl2	60.9458	0.708759	0.813262	0.871501	0.38348	0.999266
Cyp4f16	3.99808	-1.99575	2.78158	-0.717488	0.473073
Inka2	12.3329	-2.20422	1.47992	-1.48942	0.136377
Mypop	14.7237	0.261411	0.829242	0.315241	0.752579
Fitm2	25.7419	-1.42574	0.73965	-1.92759	0.0539067
Nrip1	254.053	0.64429	0.224815	2.86586	0.00415875	0.307081
Tyw5	84.6492	0.134403	0.500859	0.268346	0.788433	0.999266
Mmgt2	142.998	-0.0858286	0.409327	-0.209682	0.833916	0.999266
Cxcr6	1823.12	0.0368903	0.23208	0.158955	0.873704	0.999266
Jaml	405.51	0.264024	0.246397	1.07154	0.283928	0.999266
Tob2	91.5861	-0.888405	0.411265	-2.16018	0.030759	0.680555
Thnsl1	64.1298	-0.613479	0.531524	-1.15419	0.248423	0.999266
Mlec	295.09	-0.0318223	0.291599	-0.10913	0.913099	0.999266
E130311K13Rik	32.7751	1.20871	0.622998	1.94016	0.0523607
Gm9828	3.75766	-1.91195	1.42786	-1.33903	0.180562
Ctxn1	9.18507	-0.00477309	0.935446	-0.00510247	0.995929
Lemd3	73.2213	0.132667	0.455213	0.291441	0.770714	0.999266
Rhno1	148.217	0.219051	0.342115	0.640286	0.521987	0.999266
Tpcn2	31.8407	-0.522139	1.42587	-0.366189	0.714224
Mex3d	7.27068	-1.10828	2.18935	-0.506216	0.612705
Ccdc6	141.362	-0.0290366	0.317226	-0.0915328	0.927069	0.999266
Tprn	47.2448	-0.539547	0.857785	-0.629	0.529349	0.999266
Tbc1d12	12.3033	-0.441098	1.99198	-0.221437	0.824752
Fndc9	3.92533	1.38007	2.80445	0.492101	0.622648
Ggnbp1	5.93352	0.130506	1.86613	0.069934	0.944246
Klhl11	9.23491	-1.1498	1.96901	-0.58395	0.559254
Mcat	162.654	0.0941899	0.440073	0.214032	0.830522	0.999266
Foxo3	54.9003	-0.711208	0.809963	-0.878074	0.379903	0.999266
Rpl29	746.846	-0.101774	0.121391	-0.8384	0.401806	0.999266
Dcun1d3	83.0279	-0.257111	0.528635	-0.486367	0.626707	0.999266
Cyb561d1	63.2326	-1.21283	0.667403	-1.81724	0.069181	0.862204
Cep120	327.894	0.0946875	0.206037	0.459564	0.645829	0.999266
Pkd1l3	8.8008	0.915049	1.36503	0.670351	0.502634
Vps37c	121.306	-0.155168	0.394652	-0.393177	0.694189	0.999266
Slc39a9	119.076	0.459402	0.347272	1.32289	0.185873	0.999266
Gm12185	178.411	0.291959	0.489969	0.595872	0.551261	0.999266
Slc25a47	7.12709	1.72245	2.19176	0.785874	0.431941
Arhgap30	1144.54	-0.0223798	0.147516	-0.151712	0.879414	0.999266
Phf3	300.165	-0.168621	0.315339	-0.534729	0.592837	0.999266
Hexim1	29.0248	0.531983	0.862955	0.616467	0.537586
Zfp710	35.6852	-0.466297	0.772643	-0.603509	0.54617
Bnip5	3.59286	-1.79711	2.97315	-0.604445	0.545548
Fkrp	111.941	-0.742855	0.487168	-1.52484	0.127299	0.954008
Zfp689	57.1521	-0.0633986	0.562814	-0.112646	0.910311	0.999266
Cdca2	25.2914	0.327618	1.43463	0.228364	0.819363
Ccdc125	111.189	-0.255606	0.39553	-0.646237	0.518126	0.999266
Tada3	206.399	-0.0186288	0.319796	-0.058252	0.953548	0.999266
Gm6206	16.569	0.491111	0.770718	0.637213	0.523986
Mrgpre	11.6066	0.092887	2.49553	0.0372214	0.970308
Yjefn3	2.92767	0.532923	2.16923	0.245674	0.805935
C1galt1c1	191.959	0.0749377	0.27429	0.273206	0.784695	0.999266
Atxn7l2	66.1938	-1.2468	0.39426	-3.16237	0.00156491	0.209276
Ndnf	8.0284	-0.82963	1.89448	-0.43792	0.661444
Mterf2	75.1399	0.046886	0.408448	0.114791	0.908611	0.999266
Rapgef4	307.986	0.308335	0.217785	1.41578	0.15684	0.983808
Armcx3	17.0985	-0.555024	0.79053	-0.702091	0.482622
Acap2	229.632	-0.229958	0.28645	-0.802785	0.422099	0.999266
Bmyc	32.3841	0.39936	0.485938	0.821833	0.411172
Zadh2	63.6204	-0.741962	0.421269	-1.76126	0.0781949	0.885248
Sephs2	157.697	0.140871	0.334477	0.421167	0.673633	0.999266
Gpr137c	7.59962	-1.33554	1.91991	-0.695625	0.486664
Ccr2	256.174	0.972056	0.323115	3.00839	0.00262634	0.256836
Dcaf5	159.865	0.514839	0.295494	1.7423	0.0814566	0.890427
Themis	1337.17	0.0617825	0.120822	0.511354	0.609104	0.999266
Gm8186	74.044	0.190562	0.309851	0.61501	0.538548	0.999266
Zfp518a	148.003	0.22999	0.331987	0.692769	0.488454	0.999266
Purg	3.17128	-1.37936	2.21812	-0.621858	0.534035
Pdp1	64.9127	0.194886	0.880627	0.221303	0.824856	0.999266
Tigd2	346.491	0.136471	0.210294	0.64895	0.51637	0.999266
Apoo-ps	10.2132	-0.117393	0.801236	-0.146515	0.883515
Iba57	19.9571	0.0856853	1.19558	0.0716683	0.942866
Zfp219	10.676	1.09528	1.78916	0.612176	0.540421
Trappc1	297.421	0.0681829	0.218284	0.312358	0.754768	0.999266
Prmt6	79.8376	-0.708143	0.701062	-1.0101	0.312447	0.999266
Ccdc71	122.202	0.128429	0.314166	0.408795	0.68269	0.999266
Sorl1	432.949	0.281179	0.145453	1.93313	0.0532199	0.794584
Zfp2	18.3735	-1.77843	1.33243	-1.33473	0.181965
Smcr8	47.4738	-0.028336	0.732783	-0.0386691	0.969154	0.999266
Kmt5a	350.318	0.111547	0.19999	0.55776	0.577008	0.999266
Retreg2	557.231	-0.0170703	0.231572	-0.0737151	0.941237	0.999266
Zg16	3.03751	0.184829	2.51184	0.0735832	0.941342
Dcaf7	395.367	-0.0248391	0.211613	-0.11738	0.906559	0.999266
Gemin4	5.54893	0.464447	1.51873	0.305812	0.759748
Ogfr	305.855	0.163964	0.209389	0.783058	0.433593	0.999266
Zfp683	6.10894	3.20103	1.85563	1.72503	0.0845213
Tmem241	166.664	0.286026	0.288593	0.991103	0.321635	0.999266
Gm5417	1.72584	0.600593	1.86241	0.322481	0.747088
Zfp260	755.914	-0.0055095	0.164232	-0.0335471	0.973238	0.999266
Chchd10	41.5098	0.0461617	0.509097	0.0906737	0.927752	0.999266
Cyp20a1	80.5271	-0.590599	0.3617	-1.63284	0.102502	0.928583
Aff4	229.357	-0.193602	0.243862	-0.793899	0.427254	0.999266
Ctu2	438.136	-0.0359266	0.242838	-0.147944	0.882387	0.999266
Ccnq	535.548	-0.0807797	0.165097	-0.489285	0.62464	0.999266
Slc36a3	14.6064	-0.533291	1.43258	-0.372259	0.7097
Pls1	14.9624	2.64428	1.61991	1.63236	0.102603
Dtx3l	455.109	0.369461	0.296556	1.24584	0.212823	0.999266
Proser1	68.4079	-0.403673	0.382125	-1.05639	0.29079	0.999266
Spty2d1	164.471	-0.231207	0.321494	-0.719163	0.472041	0.999266
Rps23	1572.58	0.0278666	0.100541	0.277167	0.781652	0.999266
Sall2	10.9567	1.98243	1.76116	1.12564	0.260319
Clip1	452.192	0.0213068	0.280701	0.0759058	0.939494	0.999266
Polr1a	138.054	-0.245951	0.393021	-0.625797	0.531448	0.999266
Tmie	74.3308	-0.165956	0.461228	-0.359814	0.718986	0.999266
Ap5b1	31.7987	0.0942607	0.965789	0.0975997	0.92225
Zfpm1	112.858	0.458461	0.410225	1.11758	0.263744	0.999266
Ccdc69	330.483	0.152664	0.262115	0.582432	0.560276	0.999266
Zbtb45	108.322	0.27051	0.289404	0.934715	0.349935	0.999266
Zfp644	244.684	-0.319256	0.199696	-1.59871	0.109886	0.931614
Gpr55	30.7599	-0.738354	1.0237	-0.721257	0.470752
Slc17a5	82.9625	0.539203	0.365909	1.4736	0.140589	0.971251
2310022A10Rik	85.4695	-0.140414	0.468394	-0.299778	0.764346	0.999266
Zbtb5	73.6098	0.183119	0.465475	0.393402	0.694023	0.999266
Bdp1	299.595	-0.128378	0.417842	-0.307239	0.758661	0.999266
Aftph	440.143	0.122037	0.24878	0.490541	0.623751	0.999266
Zbtb14	113.427	-0.346004	0.467061	-0.740811	0.458808	0.999266
Urgcp	162.929	-0.446109	0.491192	-0.908216	0.363764	0.999266
Orai1	459.455	-0.26587	0.155322	-1.71174	0.0869453	0.897047
Pheta2	12.1674	3.05908	1.55367	1.96894	0.0489601
Lig4	33.9932	0.777451	0.941508	0.82575	0.408946
Zfp668	57.2422	0.152166	0.410363	0.37081	0.710779	0.999266
Zfp646	133.427	0.866536	0.318788	2.71822	0.00656343	0.399468
Arhgap15	2288.87	-0.0213702	0.124646	-0.171447	0.863872	0.999266
Rpl36al	26.8999	-0.500474	0.525704	-0.952007	0.341094
Zfp672	190.523	0.0146587	0.367683	0.0398679	0.968198	0.999266
Micos13	545.684	-0.160823	0.180674	-0.89013	0.373396	0.999266
Zfp280b	103.053	0.375756	0.701704	0.535491	0.59231	0.999266
Tmsb4x	16452.7	0.00665754	0.0576489	0.115484	0.908061	0.999266
Bag5	465.172	0.139318	0.236333	0.589498	0.555527	0.999266
Sertad2	117.882	0.331656	0.3742	0.886309	0.375451	0.999266
Fam161a	4.62892	3.58133	2.67214	1.34025	0.180166
Rbx1-ps	13.1445	-0.341025	0.676373	-0.504196	0.614123
Suox	163.442	-0.590208	0.336356	-1.75471	0.0793082	0.890427
Arl4c	562.946	-0.00457063	0.135862	-0.0336416	0.973163	0.999266
Nlrc3	347.046	0.490111	0.30959	1.58309	0.1134	0.933002
Rlf	227.961	0.0743899	0.23404	0.317852	0.750597	0.999266
2810025M15Rik	3.63092	1.18681	2.44242	0.485914	0.627028
Vcpkmt	5.79539	-1.04258	1.29461	-0.805321	0.420634
Gm7984	4.73286	0.596048	1.11614	0.534027	0.593323
Stkld1	4.99073	-0.168658	2.85404	-0.0590946	0.952877
Rasl11b	8.01137	0.732456	1.46944	0.498461	0.618159
2610318N02Rik	15.0678	-1.97144	1.28494	-1.53426	0.124965
Slc35c1	408.034	0.268082	0.28037	0.956171	0.338986	0.999266
H2ax	270.031	-0.539729	0.258971	-2.08413	0.0371482	0.72496
Pgrmc2	74.6692	0.441264	0.365163	1.2084	0.226892	0.999266
Rpp38	96.2793	-0.401426	0.50834	-0.78968	0.429715	0.999266
Ccdc137	231.039	-0.245156	0.352136	-0.696196	0.486306	0.999266
Mrps16	425.254	-0.0293488	0.166499	-0.17627	0.860082	0.999266
Plekhf2	238.298	0.103262	0.270099	0.382311	0.70223	0.999266
Ankrd55	15.9831	1.04236	1.52987	0.681342	0.495655
Idnk	617.049	0.0908093	0.166054	0.546866	0.584471	0.999266
Apol10b	3.57077	5.43546	3.37463	1.61068	0.107249
Pitpnb	584.512	0.341236	0.147333	2.31609	0.0205533	0.614299
Amz1	5.11598	-5.70065	3.18263	-1.79117	0.0732655
Rap2c	222.739	0.508919	0.312404	1.62904	0.103305	0.928829
Tmx2	485.234	0.134619	0.148016	0.909491	0.363091	0.999266
Tdrp	1004.34	-0.0940337	0.160408	-0.586216	0.55773	0.999266
Gpr171	819.775	0.164286	0.140024	1.17327	0.240688	0.999266
Rspry1	364.137	-0.391126	0.24468	-1.59852	0.109927	0.931614
1600012H06Rik	221.358	0.0483284	0.320078	0.150989	0.879984	0.999266
Tmc8	231.984	-0.158184	0.2506	-0.631221	0.527896	0.999266
Haspin	97.4966	0.607308	0.327545	1.85412	0.0637218	0.841467
Slc25a44	118.465	-0.780678	0.587676	-1.32842	0.184041	0.999266
F2rl3	24.9299	-0.289699	0.874349	-0.331331	0.740394
Ubqln2	24.9605	0.373707	0.743696	0.502499	0.615317
Nudt6	33.6699	0.125421	0.533886	0.234921	0.81427
A930002I21Rik	337.673	-0.0604406	0.209245	-0.288851	0.772695	0.999266
Lsm10	288.426	-0.135757	0.236908	-0.573038	0.566619	0.999266
Eif5a2	26.7055	0.347288	1.32787	0.261537	0.793679
Eva1b	167.148	0.020451	0.267063	0.0765775	0.93896	0.999266
Snip1	308.13	-0.42667	0.193447	-2.20562	0.0274107	0.671323
Pigm	110.52	0.367683	0.513985	0.715357	0.474389	0.999266
Cxcr3	1551.31	0.370689	0.191878	1.9319	0.0533718	0.794584
Hic2	5.56299	-5.07242	2.65184	-1.91279	0.055775
Klre1	286.873	-0.356055	0.33915	-1.04985	0.293789	0.999266
Heatr1	282.347	-0.0920895	0.351204	-0.262211	0.793159	0.999266
Tmem220	4.46331	-1.11054	2.86194	-0.388036	0.697989
Prag1	91.3496	0.172566	0.353942	0.487553	0.625866	0.999266
Gm9843	130.235	-0.0285075	0.251189	-0.11349	0.909642	0.999266
Rictor	1138.41	0.287735	0.128742	2.23497	0.0254196	0.656706
Nsun3	113.202	0.260107	0.512766	0.507262	0.611971	0.999266
Ndufaf6	103.045	-0.0809629	0.484722	-0.167029	0.867347	0.999266
Amer1	101.445	0.751461	0.376802	1.99431	0.0461182	0.772457
Lgals3	371.649	2.04984	0.492528	4.16188	3.15641e-05	0.0200211
Gpr18	1840.87	0.175508	0.0904516	1.94035	0.0523374	0.794584
Carmil2	205.418	0.530797	0.426465	1.24464	0.213263	0.999266
Or6b13	3.34653	1.08845	2.10939	0.516002	0.605853
Snx21	9.58334	-0.876897	1.55109	-0.565344	0.57184
Septin6	1130.33	0.0524903	0.12562	0.41785	0.676056	0.999266
Kif7	3.92974	-3.68562	2.30686	-1.59768	0.110115
Tcf19	161.483	-0.956623	0.384396	-2.48864	0.0128232	0.526812
Fbxo46	37.2795	-0.347973	0.974174	-0.357198	0.720943
Enthd1	7.18271	-0.763836	1.88069	-0.406147	0.684635
Fam118b	396.868	0.0579044	0.215225	0.269041	0.787898	0.999266
Psma5-ps	5.31275	0.353839	1.10493	0.320237	0.748789
Fbxl22	15.029	0.896028	1.04623	0.856432	0.391759
Gm9845	1.43819	-0.57211	1.90346	-0.300564	0.763747
Fam241a	539.166	0.0251264	0.21177	0.118649	0.905553	0.999266
Gm11868	9.04667	0.052845	0.864216	0.0611478	0.951241
Lamtor4	255.244	-0.109943	0.210632	-0.521968	0.601693	0.999266
Hyls1	38.4407	1.24826	0.916524	1.36195	0.173213
Kcnb1	3.94507	5.56711	2.92262	1.90484	0.0568014
Tor1aip2	471.415	-0.0813911	0.2186	-0.372329	0.709648	0.999266
Maml1	59.323	0.439312	0.523866	0.838596	0.401696	0.999266
Fam78a	343.5	-0.026376	0.287416	-0.0917696	0.926881	0.999266
Zfp831	57.0211	-0.471099	0.680015	-0.692778	0.488449	0.999266
Zfp61	99.2211	-0.713664	0.475694	-1.50026	0.133548	0.960252
Micos10	711.76	-0.281873	0.173392	-1.62564	0.104026	0.928829
Zscan29	163.003	-0.159127	0.357241	-0.445433	0.656007	0.999266
Rps27rt	64.5514	0.125251	0.336273	0.372467	0.709545	0.999266
Gpd1l	268.956	0.293725	0.341543	0.859994	0.389792	0.999266
Ubald2	90.8745	0.00480578	0.299848	0.0160274	0.987213	0.999266
Gpatch11	276.131	-0.321915	0.252294	-1.27595	0.201973	0.999266
Prkaa1	260.658	0.363841	0.293217	1.24086	0.214658	0.999266
2310061I04Rik	230.685	-0.286141	0.241132	-1.18665	0.235364	0.999266
Ftl1	678.332	-0.140148	0.129601	-1.08138	0.279528	0.999266
Zbtb26	22.0255	1.67343	0.925721	1.8077	0.0706526
Plekho2	260.364	0.23054	0.342381	0.673345	0.500728	0.999266
Vamp8	821.396	-0.0295436	0.121191	-0.243778	0.807403	0.999266
Tmem37	41.6222	0.0554903	0.654695	0.0847575	0.932454	0.999266
Ccdc126	83.7895	-0.237231	0.349496	-0.67878	0.497277	0.999266
B3galt6	63.6684	-0.172635	0.598683	-0.288358	0.773073	0.999266
Ecpas	193.223	-0.132528	0.330424	-0.401085	0.688358	0.999266
Zfp623	147.59	-0.166375	0.493793	-0.336932	0.736168	0.999266
Zfp940	104.301	0.209205	0.474489	0.440906	0.659281	0.999266
Atp5k	242.102	-0.201346	0.217202	-0.927	0.353927	0.999266
Pdik1l	161.043	-0.154657	0.453066	-0.341356	0.732836	0.999266
Tatdn1	65.8739	0.10193	0.413591	0.246451	0.805333	0.999266
Gm7327	14.7445	0.366666	0.660437	0.555187	0.578767
Cdr2l	9.96334	-0.831641	1.41105	-0.589378	0.555608
Tmem123	1325.65	0.133831	0.118821	1.12632	0.26003	0.999266
Ankrd37	21.2262	-0.0600939	0.745537	-0.0806048	0.935756
P2ry10	276.581	0.592995	0.331241	1.79022	0.0734184	0.871876
Zfp438	39.3615	-0.626487	1.1028	-0.568088	0.569975
Amigo1	12.0481	0.240759	1.53029	0.157329	0.874985
Zfp169	51.0464	0.993893	0.588145	1.68988	0.0910511	0.902477
Insl6	114.773	0.0581681	0.400267	0.145323	0.884456	0.999266
Prkca	172.515	0.433867	0.320569	1.35343	0.17592	0.999266
Gdpgp1	144.349	-0.608168	0.316277	-1.9229	0.0544931	0.795675
Selenon	16.5418	-0.0988148	1.75318	-0.056363	0.955053
Gatd1	401.127	0.158667	0.211688	0.749532	0.453537	0.999266
4930412M03Rik	2.47927	-0.222032	3.1374	-0.0707693	0.943581
Hs3st1	4.36345	0.701138	2.8252	0.248173	0.804
Zfp11	18.876	0.367891	1.65643	0.222099
Zfp455	38.2727	2.29684	1.1986	1.91627	0.0553304
4930579K19Rik	10.97	0.696437	1.12633	0.618324	0.536362
Mblac2	71.6885	-0.498148	0.605162	-0.823163	0.410415	0.999266
Sv2c	10.1783	-1.24686	0.873979	-1.42665	0.15368
Garin5a	3.51351	0.511689	1.87327	0.273152	0.784736
Gm8121	43.3136	-0.195127	0.457348	-0.426649	0.669635	0.999266
Or7d10	1.99244	-0.488417	1.78315	-0.273907	0.784156
Gimap9	1734.34	0.120698	0.0843554	1.43083	0.152479	0.983808
Nat2	69.366	-0.0860631	0.51926	-0.165742	0.86836	0.999266
Commd3	693.044	-0.0911032	0.184019	-0.495075	0.620547	0.999266
Eml5	141.416	0.346319	0.28794	1.20275	0.229075	0.999266
Rpusd3	17.3788	0.417757	0.793331	0.526585	0.598481
Zfp524	37.8664	-0.275709	0.471437	-0.584826	0.558665
Fam174a	252.699	0.247234	0.180394	1.37053	0.170522	0.999266
Gpr183	1045.31	0.0856213	0.206382	0.414867	0.678239	0.999266
Ercc6l	47.8237	-0.817845	0.940896	-0.86922	0.384727	0.999266
Bzw1	3207.3	0.0637212	0.0796974	0.799539	0.423978	0.999266
Tceanc	35.9774	-0.0399382	0.907474	-0.0440103	0.964896
Tmem199	265.411	0.0345868	0.271858	0.127224	0.898763	0.999266
Rnf7	434.54	0.127449	0.192794	0.661061	0.508573	0.999266
Gen1	7.63414	-0.119157	1.49051	-0.0799435	0.936282
Swsap1	13.839	-0.751889	1.32549	-0.567252	0.570543
Gm6563	75.1819	0.34793	0.329752	1.05512	0.291369	0.999266
Jagn1	375.717	-0.210683	0.252102	-0.835704	0.403322	0.999266
Zgrf1	11.2345	-6.83484	2.3639	-2.89135	0.00383593
Pcmtd1	278.375	-0.28713	0.272926	-1.05204	0.29278	0.999266
Usp42	116.568	-0.004224	0.474169	-0.00890821	0.992892	0.999266
Taf7	194.43	-0.0267682	0.329335	-0.0812797	0.93522	0.999266
Mtln	70.1481	0.483966	0.389736	1.24178	0.214318	0.999266
Nup160	284.013	0.116961	0.256162	0.45659	0.647966	0.999266
Cacna1c	4.23861	-0.0314228	2.37712	-0.0132189	0.989453
Gfod1	17.0711	-0.297247	1.55026	-0.191741	0.847945
2900026A02Rik	6.9708	0.434311	2.3207	0.187147	0.851546
Zfp52	151.228	0.42243	0.352345	1.19891	0.230562	0.999266
Plekhm3	58.0081	0.662901	0.564992	1.17329	0.240678	0.999266
Spryd4	131.954	-0.159166	0.488577	-0.325775	0.744595	0.999266
Zfp46	80.3898	-0.0462878	1.08812	-0.0425391	0.966069	0.999266
Samd3	669.737	0.206624	0.173938	1.18791	0.234868	0.999266
Commd1	73.8403	0.121926	0.3355	0.363416	0.716294	0.999266
Ncald	54.0443	0.0726514	0.873942	0.0831307	0.933748	0.999266
Kif18b	8.98523	-6.51269	2.90436	-2.24238	0.0249368
Zbtb22	31.314	0.00965884	0.761937	0.0126767	0.989886
Ywhag	132.024	0.0961067	0.526261	0.182622	0.855095	0.999266
Gm45902	15.0854	1.63264	1.50195	1.08702	0.277028
Ppp1r37	11.292	0.0325135	1.29434	0.0251197	0.979959
Plagl2	63.9654	-0.724927	0.3963	-1.82924	0.0673641	0.854205
Ccdc157	17.6746	-0.392919	1.99719	-0.196735	0.844035
Bbs12	28.2415	0.704831	1.34156	0.525382	0.599317
Crebzf	157.236	-0.171916	0.344999	-0.498309	0.618267	0.999266
Spn	442.872	-0.0927726	0.196642	-0.471785	0.63708	0.999266
Zfp24	386.778	0.187164	0.326753	0.572799	0.566781	0.999266
Cbr1	468.786	-0.181349	0.195419	-0.928001	0.353407	0.999266
Irf2bp2	111.238	0.48038	0.364341	1.31849	0.18734	0.999266
Tlr6	54.6726	0.842363	0.501714	1.67897	0.093158	0.908398
Ufsp1	11.2817	-1.16664	1.79863	-0.648629	0.516578
Mafg	45.4071	0.511521	0.507141	1.00864	0.313148	0.999266
Arhgef39	13.4414	1.89971	1.84802	1.02797	0.303964
Rps19bp1	152.255	0.151218	0.278143	0.54367	0.586669	0.999266
Zfp579	30.3438	0.112472	0.74648	0.150669	0.880237
Pusl1	138.56	-0.033907	0.485433	-0.069849	0.944314	0.999266
Mical3	11.4732	2.56373	1.65075	1.55307	0.120406
Map3k19	3.83378	0.744904	3.26964	0.227824	0.819783
Rap2a	48.7833	1.05853	0.567202	1.86623	0.0620093	0.83455
H1f4	25.8589	-1.1637	0.626493	-1.85748	0.0632422
B3gnt2	9.0814	0.381891	1.04293	0.366171	0.714237
Coa6	151.401	0.0761564	0.244851	0.311032	0.755776	0.999266
Dcun1d4	94.149	0.942481	0.549303	1.71578	0.0862028	0.896615
Trim32	43.6123	-0.742135	0.732464	-1.0132	0.310963	0.999266
Pcbp1	842.368	0.0249494	0.147931	0.168656	0.866067	0.999266
Senp8	28.5536	-0.272507	0.72912	-0.373748	0.708592
Wdcp	53.8641	-0.247388	0.639339	-0.386943	0.698798	0.999266
Rpl31-ps13	3.86045	0.122208	1.3973	0.0874604	0.930306
Mettl5	88.301	0.124438	0.358769	0.346848	0.728706	0.999266
Rinl	812.215	0.0271142	0.16392	0.165411	0.86862	0.999266
Ttn	7.79644	-0.70185	2.62917	-0.266948	0.789509
Xrcc1	265.438	0.433154	0.235146	1.84206	0.0654662	0.84594
Tubgcp6	56.1985	-1.07121	0.785398	-1.36391	0.172597	0.999266
Adam6b	18.7301	0.620739	1.08659	0.571271	0.567816
Cox6b2	2.54116	1.27117	1.89833	0.669629	0.503094
E230016K23Rik	2.29004	1.17308	2.30558	0.508802	0.610891
Rtl8c	35.4638	-0.00460706	0.453254	-0.0101644	0.99189
Arf3	337.036	0.238466	0.253027	0.942455	0.34596	0.999266
Tbc1d22a	94.4842	0.0902633	0.353267	0.25551	0.798329	0.999266
Klhdc1	347.205	0.0700162	0.234606	0.298441	0.765366	0.999266
Spats2	6.98199	-3.00189	2.22586	-1.34864	0.177452
B3glct	75.5856	-0.279078	0.395968	-0.7048	0.480935	0.999266
Prdm9	10.9304	-0.405164	1.20075	-0.337425	0.735796
Erich1	168.013	-0.248524	0.274964	-0.903842	0.366079	0.999266
Sec31b	18.5562	-0.30845	1.32292	-0.233158	0.815639
Smim11	250.558	0.0983688	0.195377	0.503482	0.614625	0.999266
Lax1	1057.82	0.215615	0.163814	1.31622	0.188101	0.999266
Btla	403.197	0.328561	0.254014	1.29347	0.195847	0.999266
Tagap1	215.878	0.13552	0.300816	0.45051	0.652343	0.999266
Pfdn4	62.4516	-0.3189	0.361077	-0.883193	0.377132	0.999266
Klf13	624.435	-0.199466	0.150211	-1.32791	0.184209	0.999266
Zfp217	47.8034	0.053879	0.515243	0.10457	0.916717	0.999266
Dock8	533.694	-0.0744574	0.168364	-0.442239	0.658316	0.999266
Rgs14	702.153	-0.128375	0.11652	-1.10174	0.270575	0.999266
Gnpda1	424.949	0.551011	0.253612	2.17266	0.0298062	0.677071
F730043M19Rik	12.1171	-3.01025	1.89452	-1.58892	0.112078
Rbm12b2	76.4225	-0.274225	0.594077	-0.461598	0.644369	0.999266
Babam2	227.333	0.193823	0.187092	1.03598	0.300214	0.999266
Rasal3	2941.98	0.0463297	0.121097	0.382582	0.70203	0.999266
Ppp4r2	150.484	-0.0771298	0.369281	-0.208865	0.834554	0.999266
Rps10	924.823	-0.0199262	0.122172	-0.1631	0.87044	0.999266
Plpp2	6.98245	6.39617	2.53574	2.5224	0.0116556
Acvr2a	21.1965	1.44492	0.919871	1.57078	0.116234
Pld4	49.3408	-0.177108	1.04246	-0.169895	0.865093	0.999266
Gm5963	10.3518	-0.304229	0.830545	-0.3663	0.714141
Opa3	194.481	0.0914383	0.443	0.206407	0.836473	0.999266
Zfp622	383.981	-0.0010353	0.221097	-0.00468255	0.996264	0.999376
5330438D12Rik	43.7529	-0.280665	0.557088	-0.503808	0.614396	0.999266
Ppp6r1	591.556	0.11635	0.277947	0.418605	0.675505	0.999266
Cdc42se2	2189.75	-0.163816	0.114988	-1.42464	0.154262	0.983808
Ltn1	387.842	-0.0519624	0.186717	-0.278295	0.780786	0.999266
Tbc1d30	13.3874	0.998171	1.87528	0.532277	0.594534
Hbb-bs	375.484	11.0036	3.41651	3.22071
Slc39a1	9.98667	-0.739367	1.0459	-0.706922	0.479615
Ankrd44	959.436	0.287012	0.179568	1.59835	0.109966	0.931614
Cx3cr1	138.9	-0.0663365	0.676219	-0.0980991	0.921854	0.999266
Immt	943.287	-0.107682	0.221069	-0.487098	0.626189	0.999266
B630019K06Rik	8.07307	-0.467504	1.42239	-0.328675	0.742401
Tmem106c	121.493	-0.912552	0.329176	-2.77223	0.0055674	0.361098
Actn2	264.69	-0.231749	0.249496	-0.928867	0.352958	0.999266
Nrros	1085.76	-0.136417	0.103398	-1.31933	0.187058	0.999266
Rft1	95.8319	0.583482	0.517099	1.12838	0.259161	0.999266
Ezr	2305.36	-0.0992394	0.121696	-0.81547	0.414803	0.999266
Rexo4	736.539	-0.0371756	0.138141	-0.269113	0.787843	0.999266
Ccdc171	72.5046	0.513686	0.593001	0.866248	0.386354	0.999266
Smim30	308.062	-0.19427	0.224995	-0.86344	0.387895	0.999266
B4galt3	65.1393	0.441317	0.570292	0.773844	0.439023	0.999266
Tmco1	578.918	0.228364	0.181543	1.2579	0.208427	0.999266
Zfp961	258.913	0.518022	0.310055	1.67074	0.0947731	0.913062
Get3	139.27	-0.0245877	0.319658	-0.0769186	0.938688	0.999266
Atp6v1a	248.996	-0.159771	0.298972	-0.534401	0.593064	0.999266
Cherp	166.72	-0.252759	0.281781	-0.897006	0.369716	0.999266
Epha3	8.48912	4.61446	1.92863	2.39261	0.0167292
Nup188	68.3852	-0.642972	0.38602	-1.66564	0.0957847	0.917339
Magi3	43.8757	-0.197441	0.81716	-0.241619	0.809075	0.999266
St6galnac3	91.0564	0.234735	0.38518	0.609416	0.542249	0.999266
Gan	36.6323	0.538274	0.604489	0.890461	0.373218
D930048N14Rik	13.565	-1.56018	1.27514	-1.22353	0.22113
H1f3	3.36121	-1.18497	2.06293	-0.57441	0.565691
Hook2	42.111	0.199552	0.665383	0.299905	0.764249	0.999266
Serp2	31.1183	-0.279491	0.617682	-0.452483	0.650921
Adam17	405.145	0.329151	0.243077	1.3541	0.175704	0.999266
Isoc2b	92.2559	-0.51978	0.425074	-1.2228	0.221405	0.999266
Plekhg3	13.3716	0.927891	0.911301	1.01821	0.30858
Asap2	10.187	0.969588	0.952971	1.01744	0.308945
Rnf103	117.418	-0.181317	0.357557	-0.507101	0.612084	0.999266
5830454E08Rik	29.5615	0.0630264	0.564238	0.111702	0.91106
Zmat1	95.2666	0.253111	0.511375	0.494961	0.620627	0.999266
Rap1b	5735.08	0.112129	0.0803111	1.39619	0.162658	0.993288
Jun	12.2959	-0.57596	1.24307	-0.463336	0.643124
Tnrc6a	339.627	0.0264878	0.223959	0.118271	0.905853	0.999266
BC004004	365.635	0.226758	0.185336	1.2235	0.221142	0.999266
Gm9888	5.39813	0.128296	1.43822	0.0892043	0.92892
Klrc2	45.7123	-0.732589	1.1099	-0.66005	0.509222	0.999266
Suclg1	1263.44	0.0196468	0.131218	0.149726	0.880981	0.999266
Swt1	338.408	0.0860263	0.333919	0.257626	0.796695	0.999266
Trim30b	7.7248	-0.256933	2.14569	-0.119744	0.904686
Repin1	11.2994	-4.51908	1.92744	-2.3446	0.0190476
Traf7	423.695	0.0603528	0.315887	0.191058	0.84848	0.999266
A630001G21Rik	367.563	-0.0250105	0.407714	-0.0613432	0.951086	0.999266
Zfp212	91.0369	-0.334351	0.491083	-0.680843	0.495971	0.999266
Gm9889	20.8583	-1.49703	1.25583	-1.19206	0.233238
Oas1a	113.683	-0.403525	0.497696	-0.810787	0.417488	0.999266
Grk4	27.304	-1.00225	0.70122	-1.4293	0.152918
1700030K09Rik	40.7498	-0.0468737	0.786602	-0.0595901	0.952482
Nup107	459.205	-0.0806947	0.272127	-0.296533	0.766823	0.999266
Atad2b	207.81	0.35236	0.29098	1.21094	0.225917	0.999266
Gm9892	21.8955	0.222582	0.536049	0.415226	0.677976
Sae1	1172.64	-0.0024551	0.124963	-0.0196466	0.984325	0.999266
Junb	706.647	0.116581	0.175406	0.664632	0.506286	0.999266
Reep1	18.0123	-1.35019	1.66664	-0.810126	0.417868
Prkcb	841.103	-0.0339812	0.137675	-0.246822	0.805046	0.999266
Ubxn8	143.322	0.198373	0.338833	0.58546	0.558238	0.999266
Smarca5-ps	2.51305	1.78076	2.14651	0.829607	0.406761
Msl1	219.349	-0.184822	0.251053	-0.736187	0.461617	0.999266
Senp7	275.048	0.586997	0.244563	2.40019	0.0163867	0.575241
Rnaseh2a	439.304	-0.164017	0.231818	-0.707526	0.47924	0.999266
Ctif	4.63028	-0.295363	3.26143	-0.0905625	0.92784
Fbxo31	187.713	0.0948502	0.326997	0.290064	0.771767	0.999266
Rnf157	45.5581	1.33714	1.06762	1.25245	0.210407	0.999266
Mrpl35	437.369	0.0131206	0.220535	0.0594946	0.952558	0.999266
Uba2	801.841	-0.416889	0.219738	-1.89721	0.0578006	0.810141
Krcc1	582.271	-0.044512	0.151774	-0.293278	0.769309	0.999266
Gm6180	34.1579	0.327998	0.43816	0.74858	0.454111
Cd8b1	11444.8	-0.0927303	0.0445227	-2.08276	0.0372728	0.72496
Jam2	3.62639	-4.42697	2.88425	-1.53487	0.124815
Clec12a	10.5672	-0.415632	2.14109	-0.194122	0.846081
Zfta	3.9752	-3.34249	2.76284	-1.2098	0.226355
Lins1	119.146	0.214999	0.439575	0.489108	0.624765	0.999266
Tmem248	434.282	-0.102839	0.267941	-0.383814	0.701116	0.999266
Socs3	160.682	0.167877	0.397477	0.422356	0.672765	0.999266
Chmp3	663.862	-0.0306883	0.19738	-0.155478	0.876445	0.999266
Rnf26	2.32042	0.672315	1.51263	0.444466	0.656705
Supt7l	170.636	0.127248	0.35303	0.360447	0.718513	0.999266
Mapk11	122.557	-0.297743	0.531012	-0.560709	0.574996	0.999266
Rpl18-ps2	16.8329	0.251953	0.610871	0.412448	0.680011
Bcl3	328.922	0.322339	0.270757	1.19051	0.233847	0.999266
Mterf1b	32.2584	0.0197211	0.464314	0.0424737	0.966121
A830005F24Rik	9.46841	0.104233	1.50493	0.069261	0.944782
Mllt11	188.233	0.0714101	0.256369	0.278544	0.780595	0.999266
Styx	14.5966	-0.513833	0.989552	-0.519259	0.60358
Dand5	54.2992	0.0180758	0.524648	0.0344532	0.972516	0.999266
Ndfip2	510.894	0.152346	0.178057	0.855604	0.392217	0.999266
Gm12592	5.852	-0.678875	1.5588	-0.43551	0.663193
Trmt1l	550.801	-0.0045074	0.185099	-0.0243513	0.980572	0.999266
Ddx10	492.092	-0.18181	0.260757	-0.69724	0.485652	0.999266
Rab4b	6.63415	-0.910121	0.942467	-0.965679	0.334205
Pom121	47.8611	-0.0734202	0.8096	-0.090687	0.927741	0.999266
AI854703	57.6722	-0.0247671	0.570122	-0.0434417	0.965349	0.999266
Nrgn	8.05449	2.14974	1.3481	1.59465	0.110791
Sec61b	498.777	-0.231256	0.185121	-1.24921	0.211588	0.999266
Gatd3a	92.5689	-0.753514	0.446982	-1.68578	0.0918375	0.902836
Gas5	1478.64	0.0667545	0.121543	0.549224	0.582852	0.999266
Dis3l2	185.672	0.209373	0.375955	0.55691	0.577589	0.999266
Ficd	58.7164	-0.228878	0.664604	-0.344383	0.730559	0.999266
Zfp943	144.583	0.023824	0.305971	0.0778637	0.937936	0.999266
Zfp952	253.326	-0.0779401	0.277012	-0.28136	0.778435	0.999266
Phgdh	651.433	-0.314447	0.176943	-1.77711	0.0755506	0.875972
Cbx7	268.187	0.26049	0.353806	0.736252	0.461577	0.999266
Mapk14	580.571	0.126863	0.236153	0.537205	0.591126	0.999266
Thoc7	246.286	-0.311819	0.220267	-1.41564	0.15688	0.983808
Ggcx	42.5048	-0.89778	0.560726	-1.6011	0.109354	0.931614
Hhipl2	4.40293	-0.0852422	3.26271	-0.0261262	0.979157
Tg	11.8004	-0.277089	1.74799	-0.158519	0.874048
Kdm3a	431.688	0.378196	0.269556	1.40303	0.160606	0.993288
Tcf4	22.916	-0.467293	1.04469	-0.447302	0.654657
Usp21	274.723	0.121461	0.327518	0.370854	0.710747	0.999266
Nrd1	397.423	-0.579375	0.203461	-2.8476	0.00440505	0.314513
A530021J07Rik	42.2865	-0.167248	0.446397	-0.374663	0.707911	0.999266
Cstf2t	177.429	0.378423	0.265817	1.42362	0.154555	0.983808
Gvin-ps6	1329.59	0.356084	0.143219	2.48629	0.0129083	0.526812
3110082I17Rik	35.1472	-1.60163	0.708847	-2.25948	0.0238533
Ier2	973.46	-0.262318	0.118381	-2.21589	0.0266993	0.669046
Eif3k	1221.96	-0.0643298	0.104348	-0.616491	0.537571	0.999266
4930563E22Rik	7.60147	0.583578	1.7952	0.325077	0.745123
Tanc2	15.8226	-0.48368	1.34499	-0.359615	0.719135
Zfand2a	95.2989	0.519127	0.496877	1.04478	0.296125	0.999266
Zfp472	392.156	-0.0871708	0.245806	-0.354633	0.722865	0.999266
Rpia	15.4684	0.164681	0.867453	0.189844	0.849431
Sh3pxd2a	21.6797	-0.0940275	0.811764	-0.115831	0.907786
Dennd4a	215.793	-0.195113	0.359507	-0.542723	0.58732	0.999266
Aldh7a1	33.2376	0.339232	1.02359	0.331415	0.740331
Kics2	14.7987	0.214174	0.781258	0.27414	0.783977
Mast1	9.71501	-0.378559	1.24001	-0.305286	0.760148
Nebl	18.8789	1.91493	1.64915	1.16116	0.245578
4732471J01Rik	1.96145	0.688686	2.7694	0.248677	0.803611
Dusp7	160.744	-0.744864	0.312421	-2.38416	0.0171179	0.57889
Tmem39b	63.3123	-0.160301	0.477236	-0.335894	0.736951	0.999266
Gm6457	3.10731	-0.434749	1.51158	-0.287613	0.773643
Ptrh1	10.8754	0.900626	1.00284	0.898074	0.369146
Chd8	141.272	0.0361522	0.366308	0.0986932	0.921382	0.999266
Chchd3	637.035	-0.0550643	0.169587	-0.324696	0.745411	0.999266
Lysmd1	21.3777	0.0656279	0.709852	0.092453	0.926338
Ubxn7	167.189	0.0784013	0.320995	0.244245	0.807041	0.999266
Exoc6	280.799	-0.0383855	0.273027	-0.140592	0.888192	0.999266
Grwd1	540.001	-0.489302	0.151345	-3.23303	0.00122483	0.192424
Camk2d	462.741	0.595585	0.264885	2.24847	0.0245465	0.64594
Gm9923	1.27843	-0.0799252	2.00714	-0.0398205	0.968236
H2-T24	90.7341	0.783585	0.567421	1.38096	0.167291	0.994703
Nudcd3	266.371	-0.142615	0.281841	-0.506012	0.612849	0.999266
Txlna	461.356	0.0161193	0.404556	0.0398445	0.968217	0.999266
Fpgt	180.769	0.352445	0.379062	0.929781	0.352484	0.999266
Srcap	6.60282	-0.749984	1.30517	-0.574624	0.565546
Slc39a8	11.9471	-0.349183	1.37029	-0.254824	0.798859
Ech1	932.044	0.0600859	0.104723	0.573758	0.566132	0.999266
Mat2a	2132.69	0.0730948	0.11875	0.615536	0.538201	0.999266
Kdm4d	6.37885	1.63432	1.44117	1.13402	0.256785
Nanp	2.67881	-1.22393	1.81222	-0.675373	0.499439
Cyhr1	498.889	-0.307295	0.241603	-1.2719	0.203409	0.999266
Cnn3	336.099	-0.162073	0.260058	-0.62322	0.53314	0.999266
Adnp2	118.581	0.944612	0.585723	1.61273	0.106804	0.928829
Gm12474	9.07166	1.2366	1.16427	1.06212	0.288179
Lgals4	66.3635	0.145092	0.383694	0.378145	0.705323	0.999266
Cd8a	7079.59	-0.102448	0.0566271	-1.80917	0.0704252	0.864395
Zfp14	48.855	0.193776	0.537025	0.360832	0.718225	0.999266
Tusc1	2.41072	-0.254106	1.95169	-0.130198	0.89641
D630008O14Rik	8.59023	0.23189	1.57253	0.147463	0.882767
Ndst1	19.6181	2.26426	1.09953	2.05929	0.0394665
Sirt5	58.6716	-0.137605	0.453895	-0.303164	0.761765	0.999266
Nt5dc3	5.89449	-1.53906	1.78502	-0.862206	0.388574
Ercc6	166.372	0.0883111	0.426878	0.206877	0.836106	0.999266
A930004D18Rik	2.30526	0.910881	3.12198	0.291764	0.770467
Pkp3	719.016	-0.322817	0.150991	-2.13798	0.0325183	0.697402
Iigp1	233.361	1.01246	0.447167	2.26416	0.0235645	0.645432
Utp18	490.784	-0.12405	0.184592	-0.672019	0.501572	0.999266
1810037I17Rik	500.034	-0.00664337	0.168241	-0.0394874	0.968502	0.999266
Slc25a40	154.242	-0.0294317	0.324325	-0.0907476	0.927693	0.999266
Skp2	18.4644	1.35429	1.49684	0.904766	0.36559
Syne3	10.3059	-5.97275	2.23897	-2.66763	0.00763874
A930012O16Rik	3.33913	2.33672	2.4107	0.969313	0.332389
Klf1	2.23373	-2.18679	3.13037	-0.698573	0.484819
Gon4l	42.2598	0.336903	0.524334	0.642536	0.520525	0.999266
Gzmm	390.738	0.437547	0.470846	0.929278	0.352745	0.999266
Tprkb	232.04	-0.253009	0.20129	-1.25694	0.208776	0.999266
Fra10ac1	107.953	-0.485238	0.41022	-1.18287	0.23686	0.999266
Arfgap3	54.1203	-0.312607	0.578523	-0.540353	0.588953	0.999266
Prr14l	336.32	0.214754	0.212443	1.01088	0.312076	0.999266
P2ry10b	74.0665	0.974949	0.645355	1.51072	0.130861	0.954008
Eapp	699.324	-0.225061	0.203428	-1.10634	0.268578	0.999266
D130007C19Rik	2.41987	0.682081	2.27906	0.299281	0.764725
Cpsf3	1219.79	-0.076895	0.207751	-0.370131	0.711285	0.999266
Mrps21	341.824	-0.20752	0.208916	-0.993317	0.320555	0.999266
Taf4b	166.716	0.548258	0.40309	1.36014	0.173786	0.999266
Kcnn4	1519.16	0.0361462	0.129562	0.278987	0.780255	0.999266
Rhob	2.87062	0.670154	2.16486	0.30956	0.756896
Zfp747	66.9236	0.921232	0.531854	1.73211	0.0832532	0.89261
Mdm4	953.126	0.148411	0.183897	0.807033	0.419647	0.999266
Cklf	256.669	-0.128076	0.279611	-0.458049	0.646917	0.999266
Slfn5	50.9842	-0.680261	0.670568	-1.01445	0.310366	0.999266
Dnajc8	1125.44	-0.137089	0.116969	-1.17201	0.241192	0.999266
Spcs3	493.846	0.0849984	0.175037	0.485601	0.62725	0.999266
Slc30a7	451.858	0.285477	0.254816	1.12032	0.262576	0.999266
2900041M22Rik	6.21948	0.504958	1.74358	0.289611	0.772114
A930005H10Rik	229.43	0.163097	0.201479	0.8095	0.418228	0.999266
Atpif1	95.004	-0.148686	0.309296	-0.480724	0.630713	0.999266
Tmem120b	39.3081	-0.569285	0.605815	-0.939701	0.347371
Gimap4	7498.06	0.144532	0.0661152	2.18606	0.0288114	0.677071
Tle5	1828.87	-0.0521225	0.0739395	-0.704935	0.480851	0.999266
Vapb	48.7899	0.0115219	0.476307	0.02419	0.980701	0.999266
Lclat1	56.1456	0.955696	0.552408	1.73006	0.0836204	0.89261
Thnsl2	6.68243	-0.798773	2.76447	-0.288943
Tmem62	143.216	0.348357	0.370761	0.939572	0.347437	0.999266
Dedd2	508.362	0.0239655	0.218894	0.109485	0.912818	0.999266
Parp4	64.6355	-0.0674785	0.445744	-0.151384	0.879673	0.999266
Atad3aos	9.3879	0.363579	1.33177	0.273005	0.784849
Trim65	49.506	-0.202705	0.554369	-0.36565	0.714626	0.999266
Zfp867	36.02	-0.355039	0.997422	-0.355957	0.721873
Sh3bp2	23.7049	1.01583	0.785969	1.29245	0.1962
Pabpc1l	1.64681	-1.62762	2.80091	-0.581104	0.561171
Gm9949	3.65118	0.715696	2.07429	0.345032	0.73007
Cggbp1	641.226	0.140284	0.164516	0.852712	0.393819	0.999266
Kdm2a	221.397	-0.212451	0.282063	-0.753206	0.451326	0.999266
Mgmt	16.4133	-0.72239	1.68445	-0.428859	0.668026
Mettl7a1	13.4285	0.702573	1.14487	0.613673	0.539432
Xlr	12.4873	-1.18408	1.47041	-0.805273	0.420662
Zfp869	495.209	-0.368182	0.230294	-1.59875	0.109876	0.931614
Scart2	98.4588	0.533839	0.995222	0.536402	0.591681	0.999266
1600014C10Rik	589.065	0.0623656	0.164021	0.38023	0.703774	0.999266
Srsf12	33.5108	0.456648	0.712572	0.640844	0.521624
Adam10	553.986	0.0615659	0.253645	0.242725	0.808219	0.999266
Ap1s3	8.0723	-1.14699	1.1454	-1.00139	0.316639
Ankrd24	6.56674	-2.41653	1.94026	-1.24547	0.212959
Zscan22	93.6384	-0.532978	0.63507	-0.839244	0.401332	0.999266
Zfp771	60.3376	-0.391088	0.397708	-0.983357	0.325432	0.999266
Hmgb2	730.032	-0.131379	0.253788	-0.517672	0.604687	0.999266
Lrrc8c	689.194	-0.224618	0.147341	-1.52448	0.127389	0.954008
Vmac	80.4246	-0.598803	0.548079	-1.09255	0.274593	0.999266
Msra	264.844	0.015847	0.246495	0.0642892	0.94874	0.999266
Zfp182	169.72	-0.692358	0.433386	-1.59755	0.110142	0.931614
Set	897.601	-0.120686	0.155105	-0.778094	0.436513	0.999266
Kctd18	83.6105	-0.19654	0.426731	-0.460572	0.645106	0.999266
Klhl18	25.4415	-1.00051	0.925511	-1.08104	0.27968
Actn4	923.155	0.11657	0.274575	0.424548	0.671166	0.999266
Usp46	19.0917	0.16236	1.47719	0.109911
1700041G16Rik	7.40498	-1.39797	1.36905	-1.02113	0.307194
Nsd3	457.833	-0.186117	0.171108	-1.08772	0.276719	0.999266
Elp6	107.62	0.109067	0.323697	0.336942	0.736161	0.999266
Atrnl1	7.64011	-1.35258	2.27156	-0.595443
Pcnx3	89.7594	-0.0442561	0.461623	-0.0958706	0.923623	0.999266
Txk	2083.35	0.210463	0.142441	1.47755	0.139529	0.968939
Zfp667	75.7902	-0.93618	0.963159	-0.971989	0.331056	0.999266
Dmac2l	81.5397	-0.0746879	0.402198	-0.185699	0.852681	0.999266
Arhgef33	4.28369	-3.62974	2.29674	-1.58039	0.114017
4931415C17Rik	5.55844	3.03722	2.11174	1.43825	0.150362
Klhl5	59.557	0.265211	0.451514	0.587381	0.556948	0.999266
Afp	160.838	-0.367936	0.307683	-1.19583	0.231763	0.999266
Kcnmb4	7.30934	-1.10922	1.02942	-1.07753	0.281245
Zfp174	2.63004	1.39161	2.35744	0.590303	0.554987
Miga1	102.578	-0.0809656	0.401965	-0.201425	0.840367	0.999266
Gm9958	16.5313	0.329406	1.0745	0.306567	0.759173
Zfp647	6.68917	-6.08711	2.70872	-2.24723	0.0246254
Ep300	257.279	-0.331412	0.346816	-0.955586	0.339281	0.999266
Smyd1	4.11093	-2.35334	1.9476	-1.20833	0.226922
Commd5	160.873	-0.111139	0.294156	-0.377822	0.705563	0.999266
Pdlim1	1035.77	-0.142561	0.14281	-0.998259	0.318154	0.999266
Nfic	45.2569	0.270562	0.650622	0.415852	0.677518	0.999266
Ddx17	303.353	-0.0298934	0.275306	-0.108582	0.913534	0.999266
Smyd3	293.51	0.343961	0.194202	1.77115	0.0765351	0.875972
Rps27a-ps3	11.9947	-0.221311	0.736143	-0.300635	0.763693
Arntl	204.826	-0.209635	0.413435	-0.507056	0.612115	0.999266
Cgrrf1	80.7156	0.0832016	0.458161	0.181599	0.855898	0.999266
Sugct	5.16333	-2.08109	2.00854	-1.03612	0.300146
Klf2	2132.06	-0.152146	0.108961	-1.39633	0.162615	0.993288
Zfp78	42.1873	-0.688023	0.568048	-1.21121	0.225816	0.999266
Ifng	16.0208	1.16459	1.33632	0.871495	0.383484
Fam72a	22.8383	1.23872	0.946789	1.30834	0.190758
Rbm3os	6.89905	1.49075	2.204	0.676381	0.498799
Sertad3	287.372	-0.0148751	0.280371	-0.0530552	0.957688	0.999266
Zfp811	5.90971	3.96844	2.60805	1.52161	0.128107
Ankrd17	443.338	-0.502768	0.221237	-2.27253	0.0230543	0.645432
Kcmf1	366.885	0.095349	0.219272	0.434843	0.663677	0.999266
Zfp101	121.308	0.485304	0.752458	0.644959	0.518954	0.999266
Tmem245	167.379	0.438581	0.394915	1.11057	0.266753	0.999266
Mrfap1	698.869	-0.0459557	0.13777	-0.333569	0.738705	0.999266
Zfp93	4.92098	-0.927206	2.14072	-0.433128	0.664922
Pgbd1	6.10915	3.17999	2.51091	1.26647	0.205346
Sec23ip	261.748	-0.0514044	0.32248	-0.159403	0.873351	0.999266
Tns1	10.2305	-0.357809	1.93367	-0.185042	0.853196
Snupn	205.007	-0.242519	0.468183	-0.518	0.604458	0.999266
Gm9968	5.21989	-0.375866	1.66822	-0.22531	0.821738
Stam2	228.629	0.207345	0.417852	0.496215	0.619742	0.999266
Fbxo6	135.423	0.0495543	0.327382	0.151365	0.879688	0.999266
H2-Q5	485.754	-0.163249	0.172203	-0.948006	0.343126	0.999266
Maf	6.72343	-0.758135	1.80683	-0.419594	0.674782
Srsf11	1414.12	0.105096	0.117033	0.898002	0.369185	0.999266
Cd47	2649.42	0.0486605	0.0771951	0.630358	0.528461	0.999266
Gm7353	9.77289	1.51703	0.893229	1.69836	0.0894393
Zfp458	7.71291	-0.847766	2.19235	-0.386694	0.698983
Pprc1	180.907	-0.198237	0.452609	-0.437988	0.661395	0.999266
Gm14168	6.54825	-1.03689	3.12136	-0.332192
Cpsf6	703.1	0.17719	0.133177	1.33049	0.183358	0.999266
Lair1	125.488	0.636547	0.556355	1.14414	0.252567	0.999266
Kxd1	467.587	0.0455866	0.197717	0.230565	0.817653	0.999266
Zfp459	22.9615	1.35603	1.04214	1.3012	0.193192
Cdca7	119.435	-0.597058	0.557915	-1.07016	0.284548	0.999266
Zfp580	19.5048	-0.099757	0.83388	-0.11963	0.904776
Klhl25	203.092	-0.111462	0.344369	-0.323669	0.746189	0.999266
Mettl4	102.596	-0.32243	0.361811	-0.891156	0.372845	0.999266
Zzef1	169.903	-0.100519	0.230089	-0.436872	0.662204	0.999266
Kbtbd11	241.522	0.519211	0.269772	1.92463	0.0542761	0.795675
Gm5069	2.55731	-2.28059	2.06936	-1.10208	0.270428
Cope	1868.11	-0.0239616	0.149212	-0.160588	0.872418	0.999266
Tmem191	82.0514	-0.0854897	0.444526	-0.192316	0.847494	0.999266
Klhl26	42.7372	0.021419	0.794088	0.026973	0.978481	0.999266
Slain1	291.304	0.0685164	0.235092	0.291446	0.770711	0.999266
Ubl7	319.57	0.0946609	0.209134	0.452633	0.650813	0.999266
Rras2	963.932	-0.00709246	0.152776	-0.0464241	0.962972	0.999266
Rtl6	28.4073	-0.949501	1.3946	-0.680841	0.495972
Gemin6	162.445	0.212823	0.465157	0.457529	0.647291	0.999266
Eef1d	1195.35	-0.0598614	0.0848328	-0.70564	0.480412	0.999266
Gm7936	1.87057	1.15667	1.84443	0.627118	0.530582
Gm5160	1.99774	-1.42081	1.60888	-0.883104	0.37718
Tcf7l1	12.8737	1.90596	1.07715	1.76944	0.0768212
Fmnl1	477.407	0.0693023	0.18848	0.36769	0.713105	0.999266
Mta3	749.72	-0.0876365	0.145346	-0.602951	0.546541	0.999266
Zfp1	164.822	0.00685561	0.361853	0.0189458	0.984884	0.999266
Elob	707.135	-0.0959859	0.12513	-0.767088	0.443029	0.999266
Rnf181	739.071	-0.0372783	0.134771	-0.276605	0.782083	0.999266
Izumo4	146.664	-0.622279	0.336201	-1.85091	0.0641819	0.841706
Per2	10.4605	4.39355	1.65479	2.65504	0.00792984
Fancm	35.4473	-0.017774	0.791591	-0.0224536	0.982086
Ppp4r1l-ps	35.5829	-0.47901	0.7015	-0.682837	0.49471
Tmem69	71.8186	0.596892	0.53022	1.12574	0.260274	0.999266
Tmem150a	9.21717	0.286587	2.1654	0.132349	0.894709
Zfp277	369.161	-0.125245	0.178843	-0.700306	0.483736	0.999266
Aasdh	107.769	0.700869	0.577041	1.21459	0.224522	0.999266
Fto	262.745	0.859023	0.253113	3.39383	0.000689235	0.131973
Emc7	532.069	0.22905	0.188751	1.2135	0.224938	0.999266
Zkscan5	62.2855	-0.727084	0.644076	-1.12888	0.258948	0.999266
A430033K04Rik	74.5366	1.31963	0.700747	1.88318	0.0596766	0.826932
Zfp709	112.209	0.20952	0.470048	0.445743	0.655783	0.999266
Mia3	496.518	0.0140534	0.182413	0.0770413	0.938591	0.999266
Sag	12.6169	1.05994	0.968173	1.09478	0.273613
Otulinl	3194.43	0.063871	0.0802135	0.796262	0.42588	0.999266
Eif3b	1319.23	0.0210254	0.165319	0.127181	0.898797	0.999266
H2-T22	1409.48	0.0376172	0.0967401	0.388848	0.697389	0.999266
Fez2	306.859	0.0842624	0.219501	0.383881	0.701067	0.999266
Pgm3	126.731	-0.593262	0.420055	-1.41235	0.157848	0.984361
Trim34a	252.685	0.113448	0.321839	0.3525	0.724464	0.999266
AI504432	49.4073	-0.414953	0.590523	-0.702688	0.48225	0.999266
Socs6	101.45	-0.0914368	0.360451	-0.253673	0.799748	0.999266
Cnot10	336.468	0.456789	0.25896	1.76394	0.0777425	0.882433
Snx32	42.9536	-0.558789	1.07259	-0.520973	0.602385	0.999266
Cfl1	7992.46	-0.0237605	0.0679508	-0.349673	0.726584	0.999266
Pgpep1	29.4453	-0.482819	1.44535	-0.334049	0.738343
Npm3	13.2222	0.689307	0.773333	0.891345	0.372744
R3hdm1	378.19	-0.0655775	0.175311	-0.374064	0.708356	0.999266
Pard6g	41.7661	0.69521	0.630724	1.10224	0.270357	0.999266
Cebpg	206.793	0.256674	0.281048	0.913273	0.361099	0.999266
Pla2g4a	9.75683	2.82292	2.39803	1.17718	0.239123
Cars2	171.303	-0.487132	0.362547	-1.34364	0.179065	0.999266
Ncoa4	192.312	0.0947758	0.236803	0.400231	0.688987	0.999266
Lrif1	284.064	0.24989	0.273091	0.915041	0.36017	0.999266
Cep70	91.5398	-0.0171025	0.50927	-0.0335823	0.97321	0.999266
Dennd1b	263.839	0.205418	0.230608	0.890766	0.373055	0.999266
Lman1l	9.27638	-1.1086	1.95549	-0.566918	0.57077
Ms4a4b	13793.7	0.185839	0.0731916	2.53907	0.0111147	0.495456
Usp39	467.869	-0.0317753	0.226907	-0.140036	0.888631	0.999266
Tyw1	285.114	-0.121105	0.248139	-0.488052	0.625513	0.999266
Usp34	441.658	-0.162156	0.249368	-0.650267	0.51552	0.999266
AI987944	335.486	-0.1927	0.315947	-0.609913	0.54192	0.999266
Lig1	133.411	0.135698	0.699192	0.194079	0.846114	0.999266
Psenen-ps	12.1143	0.64535	0.767382	0.840976	0.400362
Adap1	31.6691	1.74023	1.30064	1.33797	0.180905
BC043934	115.742	-0.109728	0.351775	-0.311928	0.755095	0.999266
Tgoln1	692.371	0.0381176	0.157571	0.241908	0.808851	0.999266
Zbtb25	572.761	-0.0585244	0.181287	-0.322827	0.746826	0.999266
Med12l	19.653	-0.069244	1.13589	-0.0609599	0.951391
Foxk1	35.3237	0.713789	0.724617	0.985057	0.324596
Tmem154	166.608	-0.715327	0.377318	-1.89582	0.057984	0.810141
Cebpb	31.7802	-0.187333	0.49931	-0.375184	0.707524
Rab31	26.5575	-1.4057	1.12098	-1.25399	0.209845
Pign	73.0647	1.05688	0.558126	1.89362	0.0582752	0.812861
Rlim	218.116	-0.42735	0.421257	-1.01447	0.310361	0.999266
Tug1	536.907	0.23637	0.196466	1.20311	0.228935	0.999266
Zfp658	75.4684	0.896495	0.839977	1.06729	0.285843	0.999266
Trnp1	15.5021	-0.20996	1.15749	-0.181393	0.856059
Drc3	7.09923	0.726567	2.20771	0.329104	0.742077
Fry	45.9297	-0.277665	0.71494	-0.388375	0.697738	0.999266
Chd9	183.806	0.0328432	0.32317	0.101628	0.919052	0.999266
Ppp1r14b	268.447	-0.0870938	0.20055	-0.434274	0.66409	0.999266
Fkbp2	142.387	-0.134696	0.300308	-0.448527	0.653773	0.999266
Them6	28.1107	-0.264595	0.520287	-0.508555	0.611064
Retsat	13.3047	-1.62195	1.05841	-1.53244	0.125414
Prelid2	28.4342	-1.3452	0.803633	-1.6739	0.0941506
Gm11696	7.48336	0.174978	1.29406	0.135216	0.892441
Ilrun	177.17	-0.0873428	0.39766	-0.219642	0.82615	0.999266
Elmod3	132.412	-0.212766	0.380216	-0.559594	0.575757	0.999266
Ier5	447.143	-0.102306	0.218425	-0.468378	0.639515	0.999266
Gm13199	4.06418	0.573382	1.76329	0.325178	0.745046
Nbeal2	227.205	0.736908	0.339166	2.17271	0.0298023	0.677071
A930024E05Rik	29.1924	-0.874087	0.723946	-1.20739	0.227281
Capg	482.947	1.12341	0.294081	3.82008	0.000133411	0.0488689
Nfil3	34.7024	-0.958413	0.978553	-0.979418	0.327374
C330011M18Rik	6.7404	-2.97932	1.78405	-1.66998	0.0949233
Cspp1	192.255	0.0900247	0.279468	0.322128	0.747356	0.999266
Setd3	261.627	0.241539	0.259624	0.930341	0.352194	0.999266
Tsnax	1024.19	-0.0123613	0.130888	-0.0944417	0.924758	0.999266
Pin4-ps	2.18393	0.543162	1.67956	0.323396	0.746396
Gm16415	1.51516	0.723633	2.16548	0.334167	0.738253
Pcbp2	349.757	-0.217276	0.184307	-1.17888	0.238446	0.999266
Glipr1	387.424	-0.116672	0.220763	-0.528493	0.597157	0.999266
H2bc27	5.05173	-0.460052	1.67212	-0.275131	0.783216
Immp2l	28.3303	0.393045	0.630806	0.623085	0.533229
Gm5620	5.16436	-0.258595	1.03735	-0.249284	0.803141
Sipa1	510.826	0.0886757	0.3005	0.295093	0.767923	0.999266
Cep162	142.242	0.209669	0.3887	0.53941	0.589604	0.999266
Acbd4	107.805	-0.101744	0.379005	-0.26845	0.788353	0.999266
Commd7	621.201	-0.150613	0.130099	-1.15768	0.246996	0.999266
Tatdn2	8.7245	-0.738561	1.20482	-0.613004	0.539873
Jmjd6	604.377	0.16967	0.195149	0.869436	0.384609	0.999266
Ide	500.157	0.348669	0.351887	0.990853	0.321757	0.999266
Gm7536	22.9505	-0.32563	0.545833	-0.596574	0.550792
Inca1	6.96355	0.132372	2.23824	0.0591412	0.95284
Skap1	2740.69	-0.0887641	0.0601239	-1.47635	0.139849	0.968939
Ero1b	107.919	0.397127	0.366188	1.08449	0.278147	0.999266
Zfp607b	6.82803	-0.423828	1.72651	-0.245482	0.806083
Ebf1	9.45806	0.323727	1.9421	0.166689	0.867615
Zfp180	320.801	-0.0447501	0.235183	-0.190278	0.849091	0.999266
Nat8f1	36.4911	0.681599	0.639215	1.06631	0.286285
Cntrl	952.374	0.0884711	0.128287	0.689636	0.490423	0.999266
Npm1	2608.52	0.114502	0.0837547	1.36711	0.171592	0.999266
Gja5	3.17374	1.91844	2.41847	0.793244	0.427636
Txnl4a	533.238	0.0682272	0.177177	0.38508	0.700178	0.999266
Rpgrip1	81.42	-0.281862	0.3968	-0.710337	0.477495	0.999266
Chd6	288.142	-0.0358291	0.240833	-0.148771	0.881734	0.999266
Ado	184.821	0.260573	0.296726	0.878162	0.379856	0.999266
Scimp	8.51769	0.773918	2.17903	0.355167	0.722465
Tmem140	12.4808	-2.15903	1.05591	-2.04471	0.0408832
Trim12c	267.195	-0.0568039	0.222113	-0.255743	0.798149	0.999266
Dph6	152.65	0.239865	0.335484	0.714982	0.47462	0.999266
Homez	62.8922	0.0448876	0.98825	0.0454213	0.963772	0.999266
Gm6054	1.13778	-1.71759	2.33757	-0.734775	0.462477
Prss2	16.2708	0.559436	3.23608	0.172875
Gsk3a	119.912	-0.348011	0.277471	-1.25422	0.20976	0.999266
5730455P16Rik	88.0439	0.603467	0.442945	1.3624	0.173072	0.999266
AB124611	418.927	-0.096019	0.186355	-0.515248	0.60638	0.999266
Slc44a2	2693.59	0.11726	0.113602	1.0322	0.301977	0.999266
Armc7	992.137	0.462848	0.117296	3.94599	7.94699e-05	0.0393843
Dmac2	336.2	0.0864799	0.209026	0.413728	0.679073	0.999266
Aak1	297.977	0.230375	0.31988	0.720194	0.471406	0.999266
Mettl15	79.5863	0.552399	0.378295	1.46023	0.144226	0.976642
Rbbp4	1355.91	-0.0832925	0.143201	-0.581647	0.560805	0.999266
Gm6139	1.51724	-0.517227	1.89951	-0.272295	0.785395
Rpl15-ps6	4.82938	0.403778	1.189	0.339594	0.734162
Bbof1	6.57925	-0.542441	1.89555	-0.286166	0.774751
Snrpg	444.632	-0.050345	0.15798	-0.318679	0.74997	0.999266
Arhgap24	2.31441	0.450568	3.18224	0.141588	0.887405
Rpl38	691.964	-0.0109557	0.126185	-0.0868223	0.930813	0.999266
Bcl2	1173.81	0.136553	0.106798	1.27861	0.201034	0.999266
Cep170	45.4591	0.399226	0.668123	0.597534	0.550151	0.999266
Chst3	6.47627	-0.886723	2.31006	-0.383854	0.701087
Sphk2	108.655	-0.177177	0.423257	-0.418604	0.675506	0.999266
Gm17494	10.9251	-1.23245	0.916753	-1.34437	0.17883
Uxs1	46.8287	-0.363272	0.614247	-0.59141	0.554245	0.999266
Birc2	743.242	-0.208811	0.208586	-1.00108	0.316789	0.999266
Yipf1	488.546	-0.0218175	0.13469	-0.161983	0.87132	0.999266
Mrpl18	503.261	-0.000618434	0.154459	-0.00400386	0.996805	0.999376
Zfp759	35.9284	-0.980328	0.996176	-0.984092	0.32507
Nsd2	67.8473	-0.757618	0.442867	-1.71071	0.0871344	0.897047
Zfp53	1183.3	0.121375	0.145406	0.834733	0.403868	0.999266
Antkmt	550.795	-0.0611629	0.161275	-0.379247	0.704504	0.999266
Las1l	366.027	-0.0319516	0.232813	-0.137241	0.89084	0.999266
Mpp7	67.1738	1.31053	0.404018	3.24373	0.00117974	0.191141
E2f6	206.137	0.0925788	0.480863	0.192526	0.84733	0.999266
Fam136a	356.574	0.306561	0.230078	1.33242	0.182722	0.999266
Bloc1s2	212.224	-0.0922879	0.223282	-0.413324	0.679369	0.999266
Spop	1546.22	0.129311	0.126998	1.01821	0.308577	0.999266
Ece1	58.6388	0.166252	0.470981	0.352991	0.724095	0.999266
Dtnbp1	231.088	-0.327385	0.272243	-1.20255	0.229151	0.999266
Pus7	192.885	-0.405112	0.334695	-1.21039	0.226128	0.999266
Zfp317	171.943	0.274927	0.497209	0.55294	0.580304	0.999266
Lgals8	481.54	0.276628	0.202073	1.36895	0.171015	0.999266
Eif1a	561.761	-0.133045	0.143847	-0.924907	0.355014	0.999266
Zbtb8os	214.545	0.0989219	0.232923	0.424698	0.671057	0.999266
Arl16	143.485	0.405939	0.33865	1.1987	0.230645	0.999266
Trim30d	112.614	0.288521	0.492569	0.585747	0.558046	0.999266
Gm6807	11.5541	0.171748	0.764145	0.224759	0.822167
Colq	4.77387	-0.42934	3.26095	-0.131661	0.895252
Prdm2	90.4233	0.0558229	0.439225	0.127094	0.898866	0.999266
Brd9	440.13	0.260419	0.15161	1.71769	0.0858539	0.896615
Rps18-ps3	28.7397	0.0363371	0.497858	0.0729869	0.941817
Gapdh	2477.08	0.0521467	0.0967362	0.539061	0.589845	0.999266
Bloc1s3	35.0755	0.686835	0.654306	1.04972	0.293849
Pkn1	242.926	-0.108499	0.278366	-0.38977	0.696706	0.999266
Zfp746	213.934	0.0639266	0.381019	0.167778	0.866758	0.999266
Rpl30-ps1	2.03079	-0.00675258	1.49957	-0.00450301	0.996407
Mex3b	20.0908	-0.393821	0.924478	-0.425993	0.670113
Sptan1	383.13	-0.13356	0.190677	-0.700454	0.483644	0.999266
Gm6169	5.04292	-0.22205	1.07452	-0.20665	0.836284
Ankrd29	5.56071	-1.03804	2.32402	-0.446655	0.655124
Cyb5d2	68.1257	-0.202796	0.515329	-0.393527	0.69393	0.999266
Ddx49	203.845	-0.520881	0.265848	-1.95932	0.0500753	0.783767
Bak1	5.37105	0.969387	1.34391	0.72132	0.470713
Zfp119a	89.3735	0.0399712	0.474556	0.0842287	0.932875	0.999266
Rpl32	3170.71	-0.0122926	0.073257	-0.167801	0.86674	0.999266
Zfp595	81.802	0.123688	0.630994	0.196021	0.844594	0.999266
Fam204a	104.251	-0.109737	0.304709	-0.360137	0.718745	0.999266
Rpl36	1235.42	-0.0659795	0.105494	-0.625436	0.531685	0.999266
Zfp329	141.044	-0.753595	0.360395	-2.09103	0.0365258	0.720173
Camk2b	13.4931	0.216636	1.79457	0.120718	0.903915
Unc13d	278.124	-0.104264	0.382873	-0.27232	0.785376	0.999266
Itpk1	247.786	-0.629903	0.287971	-2.18738	0.0287146	0.677071
Zfp809	400.866	0.118757	0.239274	0.496321	0.619668	0.999266
Gm53055	3.10605	-0.171843	1.41639	-0.121324	0.903434
Mdn1	312.271	0.155535	0.332055	0.468402	0.639497	0.999266
Septin11	398.382	0.00437792	0.244711	0.0178901	0.985727	0.999266
Gm9234	4.68796	-0.289514	1.11544	-0.259552	0.79521
Gm10036	29.9304	0.23237	0.480916	0.483183	0.628966
Gm11189	1.208	-0.352381	2.04447	-0.172358	0.863156
Sdhc	460.714	-0.114536	0.167888	-0.682218	0.495101	0.999266
Zfp729b	46.7746	1.9253	0.530988	3.62588	0.00028798	0.0836633
Nfam1	33.6808	1.23877	2.29331	0.540166	0.589083
Tpm3-rs7	50.8077	0.125969	0.394861	0.319021	0.74971	0.999266
Gstm1	35.6839	0.668961	0.643097	1.04022	0.298239
Smco4	5.21409	-0.135893	1.09291	-0.12434	0.901046
Zfp846	141.261	-0.0565964	0.34386	-0.164591	0.869266	0.999266
Gstp3	171.475	0.1991	0.313327	0.635437	0.525143	0.999266
Arhgap35	22.8263	-0.248299	0.960437	-0.258528	0.796
Usf2	50.6702	0.0242302	0.446116	0.0543136	0.956685	0.999266
Cryzl1	206.26	0.162315	0.262715	0.617836	0.536683	0.999266
Gm10037	4.16496	1.09128	2.8317	0.385381	0.699956
Idi1	16.2895	-0.524001	0.675535	-0.775684	0.437936
Mrps14	659.82	-0.0304374	0.126078	-0.241417	0.809232	0.999266
Gm12253	3.04348	1.34897	2.1311	0.632992	0.526739
Espl1	8.05812	-2.00837	2.24159	-0.895959	0.370275
Zfp68	683.426	0.276044	0.226583	1.21829	0.223114	0.999266
Spock2	4.58021	1.96651	1.98252	0.991924	0.321234
Mcm9	121.306	-0.328654	0.563598	-0.583136	0.559802	0.999266
Upf1	165.673	0.23931	0.585195	0.40894	0.682583	0.999266
Ube2e2	5.68637	6.10582	3.06961	1.98912	0.046688
Phf21a	151.707	0.493583	0.330866	1.49179	0.135754	0.961735
Zfp85	85.8084	-0.00497939	0.396546	-0.0125569	0.989981	0.999266
Smim4	253.962	-0.0616954	0.273343	-0.225707	0.821429	0.999266
Abce1	895.449	0.268454	0.183961	1.4593	0.144483	0.976642
Gm6612	7.44193	0.821849	1.18857	0.691457	0.489278
Phtf1	306.958	0.307756	0.249108	1.23543	0.216669	0.999266
Rrp1b	158.857	0.0194603	0.365424	0.0532541	0.957529	0.999266
Zfp420	79.5067	-0.76165	0.636334	-1.19693	0.231332	0.999266
Txndc9	652.233	0.069144	0.185387	0.372971	0.70917	0.999266
Nrf1	400.346	-0.191744	0.324022	-0.591762	0.55401	0.999266
Rpl10-ps3	21.0219	0.244487	0.624626	0.391414	0.695491
Map2k5	222.556	-0.00368391	0.324777	-0.0113429	0.99095	0.999266
Znrf2	778.724	-0.136579	0.181398	-0.752922	0.451497	0.999266
Dhcr7	163.758	0.0864581	0.286745	0.301515	0.763022	0.999266
Gm5471	2.18985	-0.955574	1.68627	-0.566679	0.570933
Gm8369	1204.08	-0.0247712	0.0982605	-0.252097	0.800966	0.999266
Wdr91	68.77	0.259427	0.611488	0.424255	0.67138	0.999266
Scp2-ps2	3.8627	-0.195136	1.23943	-0.15744	0.874898
Fam133b	185.077	0.0826758	0.284928	0.290164	0.771691	0.999266
Rpl23a	62.1516	-0.10078	0.369986	-0.272388	0.785324	0.999266
Rpl5	938.889	-0.0947902	0.107305	-0.883369	0.377037	0.999266
Gm2531	4.69568	0.608825	1.38892	0.438344	0.661137
Tmed9	601.377	-0.292975	0.168725	-1.73641	0.0824915	0.892158
Gm5801	2.45096	1.09038	1.68479	0.647188	0.51751
Serhl	30.0646	0.151111	0.545257	0.277137	0.781675
Tmod3	1540.49	-0.0349653	0.124353	-0.281179	0.778573	0.999266
Fbh1	247.998	0.0446795	0.358702	0.124559	0.900873	0.999266
Rpl30	477.794	-0.0540881	0.148454	-0.364343	0.715602	0.999266
Rpl28-ps1	14.2175	0.42994	0.661671	0.649778	0.515836
Gm17383	13.6478	-0.193828	0.71507	-0.271061	0.786344
Capn11	6.26095	-5.99332	3.07761	-1.94739	0.0514876
Zfp110	491.885	-0.125185	0.247683	-0.505424	0.613261	0.999266
Eif4b	670.781	0.138277	0.144807	0.954907	0.339624	0.999266
Tubb2a	132.877	-0.185371	0.435951	-0.425211	0.670683	0.999266
Ccser2	244.639	0.191587	0.374169	0.512034	0.608627	0.999266
Memo1	271.591	-0.438781	0.24373	-1.80027	0.0718174	0.868775
0610030E20Rik	132.068	0.63201	0.410032	1.54137	0.123228	0.954008
Egln2	215.471	0.0874227	0.248612	0.351644	0.725105	0.999266
Fcer1g	38.8575	-0.119551	2.44709	-0.0488543	0.961035
Lin9	191.107	-0.0603601	0.288588	-0.209156	0.834326	0.999266
Zfp958	208.899	-0.0847596	0.472394	-0.179426	0.857603	0.999266
Osm	90.5566	1.49825	0.458938	3.2646	0.00109618	0.181085
Thra	14.5893	0.114543	0.775633	0.147677	0.882597
Rnf169	88.9574	-0.450286	0.382255	-1.17797	0.238808	0.999266
H1f5	6.10311	-0.946029	1.8969	-0.498723	0.617975
Cds2	353.399	0.0636139	0.205075	0.310197	0.756411	0.999266
Nap1l1	465.747	-0.190369	0.204503	-0.930889	0.351911	0.999266
Hspd1-ps3	6.26217	0.345156	0.945436	0.365076	0.715054
Rex1bd	262.77	-0.0510943	0.182413	-0.280102	0.779399	0.999266
Abi1	859.199	-0.159599	0.174386	-0.915206	0.360083	0.999266
Rps27a-ps2	2.01774	0.686819	1.76316	0.389538	0.696878
Zfp516	2.96681	0.349655	3.00159	0.11649	0.907264
Deaf1	214.222	-0.204733	0.247295	-0.827889	0.407733	0.999266
Rsl1	119.104	0.363517	0.35431	1.02599	0.304898	0.999266
Gm10051	3.29735	0.125374	1.33633	0.0938202	0.925252
Gm10052	2.72241	-0.842237	1.66527	-0.505765	0.613022
Gm10053	4.88101	0.406954	1.06181	0.383264	0.701524
Kcnc1	51.0015	0.235965	0.596805	0.39538	0.692562	0.999266
Hdhd5	548.07	0.294897	0.239862	1.22945	0.218905	0.999266
Vwa8	48.3517	-0.432661	0.60277	-0.717788	0.472888	0.999266
Hnrnpa3	595.839	-0.0517624	0.115786	-0.447053	0.654837	0.999266
Sh2d3c	664.672	0.0708445	0.144057	0.49178	0.622875	0.999266
Rpl18a-ps1	10.1193	0.254268	0.758341	0.335295	0.737403
Eno1b	79.3826	0.325736	0.289254	1.12612	0.260114	0.999266
Tma7-ps	3.3196	-0.856089	1.30292	-0.657056	0.511145
Rad51b	15.4182	0.150827	1.43363	0.105206	0.916212
Gm10059	3.18761	-0.227659	1.33664	-0.170322	0.864757
Rpl18	2501.36	-0.0520114	0.077335	-0.672547	0.501236	0.999266
Nap1l4	1341.07	0.0214525	0.173542	0.123616	0.90162	0.999266
Zfp945	348.272	0.209504	0.268502	0.780273	0.43523	0.999266
Ntrk3	163.306	-0.618949	0.348139	-1.77788	0.0754242	0.875972
Mfsd4a	40.345	-0.392491	0.592223	-0.662741	0.507496
Gm8129	29.5025	0.375691	0.495904	0.757589	0.448697
Skap2	104.112	-0.179032	0.480552	-0.372555	0.70948	0.999266
Mtfmt	292.874	0.216292	0.2655	0.814659	0.415268	0.999266
Gm12715	66.4438	-0.123524	0.322386	-0.383156	0.701604	0.999266
Hnrnpm	2271.51	0.0656309	0.120457	0.544848	0.585858	0.999266
Septin9	466.292	0.0281562	0.235344	0.119638	0.90477	0.999266
Usp47	654.574	0.354085	0.205625	1.722	0.0850702	0.896615
Zc3h4	75.3115	0.316672	0.456167	0.694201	0.487556	0.999266
Naa38	94.0935	-0.0700966	0.313458	-0.223624	0.82305	0.999266
Cdyl	67.3283	-0.0601705	0.428058	-0.140566	0.888213	0.999266
Rpl11	816.795	-0.0281981	0.135142	-0.208656	0.834717	0.999266
Vpreb1	13.0003	0.920449	1.13909	0.808059	0.419056
Slc27a4	54.2739	0.235675	0.870128	0.270851	0.786506	0.999266
Tonsl	2252.99	-0.0113036	0.0875757	-0.129072	0.8973	0.999266
Hopx	478.03	0.239031	0.187053	1.27788	0.201293	0.999266
Csf2ra	11.0176	1.04987	1.56084	0.672635	0.501179
Slc14a1	162.675	-0.211859	0.395343	-0.535886	0.592037	0.999266
Aldoart1	1.69191	1.42121	2.17516	0.653381	0.513511
Wdr83os	129.103	-0.38852	0.283123	-1.37226	0.169981	0.999266
Fxn	149.703	-0.0619553	0.260093	-0.238204	0.811723	0.999266
Ppp2r5d	243.313	0.532557	0.227505	2.34086	0.0192392	0.602566
Gm8116	6.22746	-0.559888	1.00207	-0.55873	0.576346
Zfp933	60.1925	0.822305	0.571154	1.43973	0.149945	0.983102
Actg2	6.12752	0.78108	2.20404	0.354386	0.723049
Max	200.393	-0.0352869	0.218706	-0.161344	0.871823	0.999266
Bcas3	260.645	-0.235813	0.314562	-0.749655	0.453463	0.999266
Hadhb	736.516	0.0759143	0.146147	0.519438	0.603455	0.999266
Ptk2b	999.63	0.224021	0.228799	0.979119	0.327521	0.999266
Gm7331	45.9505	0.0112154	0.405066	0.0276879	0.977911	0.999266
Mbtd1	123.744	0.101196	0.318282	0.317943	0.750528	0.999266
Zfp426	170.315	-0.333897	0.440424	-0.758126	0.448375	0.999266
Cfap418	147.412	-0.770926	0.32037	-2.40636	0.0161122	0.571019
Kbtbd2	668.096	0.404569	0.183221	2.20809	0.0272383	0.669046
Arhgef12	29.601	1.39331	0.94426	1.47556	0.140063
Fcgr3	5.47776	5.29167	2.28225	2.31862	0.0204155
Znhit1	123.033	-0.169146	0.31404	-0.538611	0.590155	0.999266
Uqcr10	718.474	-0.0768098	0.136217	-0.56388	0.572836	0.999266
Tcea2	57.4094	-0.030585	0.735584	-0.0415792	0.966834	0.999266
Trp53	1827.86	-0.00964528	0.0824726	-0.116951	0.906899	0.999266
Ccdc28a	187.587	-0.17217	0.236691	-0.727406	0.466977	0.999266
Tor4a	527.067	0.0264604	0.256076	0.103331	0.917701	0.999266
Nsmce2	310.566	-0.182042	0.201206	-0.904755	0.365595	0.999266
Calcrl	51.9648	0.0517317	0.556502	0.0929587	0.925936	0.999266
Cbx3-ps7	1.3303	0.573128	2.53973	0.225665	0.821462
Gm10069	4.69515	-1.34167	1.71359	-0.782957	0.433653
Taf1b	473.576	0.0672097	0.199357	0.337132	0.736017	0.999266
Zfp637	239.845	-0.0577482	0.302741	-0.190751	0.84872	0.999266
Akap17b	29.3961	-0.231579	1.31286	-0.176393	0.859985
Rcan3	49.0726	-0.306249	0.547126	-0.559741	0.575656	0.999266
Flot1	358.595	-0.197047	0.206539	-0.954044	0.340061	0.999266
Ndufs8	820.281	-0.116409	0.159677	-0.729027	0.465985	0.999266
Fdps	3.76176	-0.642509	2.02044	-0.318005	0.750481
Rps3a3	6.34609	0.247054	0.947478	0.260749	0.794286
Slx1b	26.1335	-0.248379	0.716828	-0.346497	0.728969
Rps26-ps1	37.1118	0.0799271	0.444725	0.179722	0.857371
Rpl13-ps6	3.02865	0.596773	1.35607	0.440076	0.659882
Nrm	206.44	-0.0465123	0.330679	-0.140657	0.888141	0.999266
Eif4a1	1753.13	-0.237296	0.111142	-2.13507	0.0327556	0.697402
Rgs3	260.171	-0.251468	0.399144	-0.630019	0.528682	0.999266
Atl2	264.514	0.00468609	0.406263	0.0115346	0.990797	0.999266
Nkapd1	141.375	-0.342295	0.418935	-0.817058	0.413895	0.999266
Dbp	39.5913	0.41568	0.734191	0.566175	0.571275
Sclt1	75.4683	-0.975775	0.416666	-2.34186	0.0191877	0.602566
Rpl13-ps3	12.7706	0.294744	0.707295	0.416721	0.676883
Zfp874b	29.3051	0.600203	0.575789	1.0424	0.297226
Zfp341	6.92338	-0.533634	2.05005	-0.260303	0.79463
Kmt5c	140.039	-0.424287	0.360279	-1.17766	0.238932	0.999266
Tnip2	117.783	-0.27438	0.413453	-0.66363	0.506927	0.999266
Zfp422	439.164	-0.209282	0.25645	-0.816073	0.414458	0.999266
Irak4	221.939	0.556564	0.245963	2.26279	0.0236484	0.645432
Ube4a	234.985	-0.348148	0.310715	-1.12048	0.262511	0.999266
Ptp4a3	1058.34	0.0981235	0.111958	0.876432	0.380795	0.999266
Zfp930	173.627	0.429767	0.361777	1.18793	0.234859	0.999266
Adamts14	15.1358	0.088144	1.04554	0.0843048	0.932814
4930453N24Rik	780.632	-0.158338	0.182324	-0.868445	0.385151	0.999266
Grb2	510.626	0.0219305	0.173481	0.126414	0.899404	0.999266
9430015G10Rik	225.644	-0.643599	0.422021	-1.52504	0.127249	0.954008
Zfp74	94.2693	0.0423335	0.46274	0.0914845	0.927108	0.999266
Taok2	70.6078	-0.238159	0.56188	-0.423861	0.671667	0.999266
Fcrl1	9.20745	-0.504671	2.66308	-0.189506
Atxn7l3	72.9951	-0.0792676	0.423723	-0.187074	0.851603	0.999266
Chpt1	61.7279	0.458023	0.371397	1.23324	0.217484	0.999266
Kif13b	51.9266	-0.532227	0.538112	-0.989065	0.322632	0.999266
Gm10073	12.0262	-0.145899	0.744597	-0.195943	0.844655
H2aj	257.387	0.150503	0.207093	0.726741	0.467385	0.999266
Rpl3	3630.63	0.0142376	0.0783539	0.181708	0.855812	0.999266
Dhps	278.176	-0.0875613	0.284818	-0.307429	0.758517	0.999266
Psma3	1281.15	-0.145674	0.103092	-1.41304	0.157643	0.983808
Rp2	59.3128	0.243725	0.439931	0.554006	0.579574	0.999266
Prmt7	480.709	0.512272	0.211351	2.42379	0.0153593	0.558445
Gemin2	146.579	-0.260881	0.384321	-0.678809	0.497259	0.999266
Tpt1	1603.81	-0.126816	0.0841298	-1.50738	0.131712	0.956616
Atp8b4	686.106	-0.126574	0.199222	-0.63534	0.525207	0.999266
Gm10076	173.406	-0.064815	0.227922	-0.284374	0.776124	0.999266
Serpinb6a	171.919	0.122192	0.412215	0.296428	0.766903	0.999266
BC002059	133.897	0.766568	0.401892	1.9074	0.0564689	0.804727
Pop5	669.53	0.000141144	0.144429	0.00097726	0.99922	0.999788
Zdhhc8	73.5204	0.397616	0.496035	0.801588	0.422791	0.999266
Slc35e3	46.8435	-0.313091	0.847754	-0.369318	0.71189	0.999266
Gm11353	2.65858	-0.228412	1.37258	-0.166411	0.867833
Arrb2	444.608	0.104766	0.153775	0.681294	0.495686	0.999266
Golm2	55.6857	0.895449	0.540568	1.6565	0.0976214	0.923856
Alyref2	7.04462	-0.094365	0.926605	-0.10184	0.918884
Pwwp2b	8.61014	-0.311567	1.56512	-0.199069	0.842209
Gtf2i	2316.5	-0.0190005	0.12353	-0.153813	0.877757	0.999266
Ap2a1	99.2664	-0.333172	0.50287	-0.662541	0.507625	0.999266
Ppih	127.751	-0.150978	0.245127	-0.615918	0.537949	0.999266
2610008E11Rik	204.348	-0.315303	0.538639	-0.585369	0.5583	0.999266
Zfp937	26.8762	0.672791	0.849505	0.791981	0.428372
Hnrnpc	2839.92	-0.0930408	0.0822666	-1.13097	0.258069	0.999266
Bckdha	49.8934	0.0940678	0.422557	0.222616	0.823834	0.999266
Zfp128	37.5849	0.430924	1.16101	0.371164	0.710516
Rps16-ps2	81.3402	0.0290994	0.286831	0.101451	0.919192	0.999266
Zfp868	336.499	0.23771	0.22663	1.04889	0.294228	0.999266
Sntb1	117.095	0.328339	0.277218	1.18441	0.236251	0.999266
Rps10-ps1	34.511	0.181755	0.465473	0.390474	0.696186
Trim5	195.802	-0.029444	0.264785	-0.1112	0.911458	0.999266
Rnf14	627.046	0.221636	0.226059	0.980435	0.326871	0.999266
Gm10080	33.784	-0.132894	0.456545	-0.291086	0.770985
Adgrg3	38.8735	-0.807588	0.676924	-1.19303	0.232859
Wtap	261.43	0.319837	0.194598	1.64358	0.100262	0.923856
Irak2	81.6572	-0.613844	0.546231	-1.12378	0.261106	0.999266
Xcr1	22.9337	0.0286934	1.2966	0.0221297	0.982344
Zfp266	153.139	-0.152155	0.371715	-0.409333	0.682295	0.999266
Tor3a	233.516	-0.0932263	0.261139	-0.356999	0.721093	0.999266
Tmem219	68.8272	0.373337	0.399089	0.935473	0.349544	0.999266
H2-Q7	6648.38	0.0128989	0.0723093	0.178385	0.85842	0.999266
Rpl21-ps3	6.70333	-0.0726154	1.00027	-0.0725957	0.942128
Fam78b	13.4194	0.668485	1.73051	0.386294	0.699279
Fhit	11.2034	0.891358	1.23957	0.719084	0.472089
H2-Eb1	130.487	0.949015	1.5815	0.600074	0.548457	0.999266
Eno3	83.251	0.0798881	0.426803	0.187178	0.851521	0.999266
Nr1h2	623.161	-0.00346427	0.191954	-0.0180473	0.985601	0.999266
Rpl35a	754.923	-0.0480004	0.115159	-0.416819	0.676811	0.999266
H4c9	19.7315	-0.933949	0.931338	-1.0028	0.315956
Gm7099	1.63097	0.587302	1.86389	0.315094	0.75269
Marf1	40.2831	0.414572	0.612813	0.676506	0.498719
Atp8b2	185.803	0.394328	0.34542	1.14159	0.253624	0.999266
Plaat3	762.257	0.289152	0.165281	1.74946	0.0802118	0.890427
H4c3	10.0264	-0.47998	1.19205	-0.402651	0.687205
Mrps9	392.343	-0.0470343	0.237539	-0.198007	0.84304	0.999266
Gm8894	4.54879	-0.313767	1.25081	-0.250851	0.801929
Slc9a6	82.656	0.240792	0.465862	0.516874	0.605244	0.999266
Cd302	11.4663	0.765641	0.840145	0.91132	0.362127
Bloc1s4	102.581	0.0588757	0.458105	0.12852	0.897737	0.999266
Gm12571	1.97062	0.113273	2.05979	0.0549926	0.956144
Gm10086	2.71094	0.233597	1.35406	0.172516	0.863032
Ipmk	87.531	-0.0189144	0.325842	-0.0580479	0.95371	0.999266
Nsa2	218.176	-0.166866	0.189883	-0.878784	0.379519	0.999266
H3f3a	677.072	-0.122887	0.130434	-0.942136	0.346123	0.999266
Tsga10	21.6467	-0.064312	1.00431	-0.064036	0.948942
Gmfg	1098.28	-0.112618	0.111744	-1.00782	0.313542	0.999266
B2m	16196.8	0.140997	0.0829645	1.69948	0.0892282	0.897047
Gstp1	1054.99	-0.128586	0.12382	-1.0385	0.299039	0.999266
Ube2s	147.081	-0.255034	0.288572	-0.883782	0.376814	0.999266
Zbtb40	64.0726	0.13049	0.579965	0.224996	0.821983	0.999266
Arl1	468.565	-0.0818551	0.183561	-0.445928	0.655649	0.999266
Acyp2	2.17118	0.0411145	2.02685	0.020285	0.983816
Tmem263	58.1417	0.497987	0.549513	0.906235	0.364812	0.999266
Rpl26	1152.18	0.0561565	0.108153	0.519231	0.603599	0.999266
Trmt61a	96.8814	-0.478819	0.325403	-1.47146	0.141165	0.971251
H4c8	4.59601	-1.16342	1.5133	-0.768797	0.442014
Copz1	1808.71	-0.114534	0.131407	-0.871596	0.383429	0.999266
Rrs1	244.229	-0.158798	0.380542	-0.417295	0.676463	0.999266
Clasrp	178.097	-0.208196	0.380353	-0.547377	0.58412	0.999266
Rrp1	1706.75	0.0829238	0.114247	0.725828	0.467944	0.999266
Haghl	39.5508	-0.137277	0.661314	-0.207582	0.835556
Hdac1-ps	27.6868	-0.105877	0.5317	-0.19913	0.842161
Zfp143	378.866	-0.0109347	0.266998	-0.0409544	0.967332	0.999266
Myl4	8.03215	0.771886	1.54496	0.499617	0.617345
Sap18b	27.811	-0.173725	0.523006	-0.332167	0.739763
Mcrip1	770.21	-0.262292	0.116831	-2.24506	0.0247642	0.64594
Dnajc30	50.8757	-0.209183	0.558055	-0.374843	0.707777	0.999266
Prcp	69.7057	0.44271	0.447986	0.988222	0.323044	0.999266
Ppm1b	417.557	0.00148233	0.190998	0.00776097	0.993808	0.999266
Blnk	20.7189	-1.07815	1.89092	-0.570171	0.568561
Prpf40a	885.682	0.00681362	0.186154	0.036602	0.970802	0.999266
Maml3	14.5239	0.603583	1.22856	0.491294	0.623219
Sfmbt2	14.7339	0.705247	1.01126	0.697397	0.485554
Stk19	93.7898	0.0103724	0.303563	0.0341688	0.972743	0.999266
H2-K1	20789.9	0.0532468	0.0627947	0.847951	0.396465	0.999266
Gm9104	2.23063	-0.152078	1.57459	-0.0965826	0.923058
Exoc5	465.899	0.0869327	0.193847	0.448459	0.653822	0.999266
Gm14173	3.3904	-0.176941	1.44156	-0.122742	0.902311
Mmgt1	32.4448	-0.425827	1.19001	-0.357834	0.720468
Exosc5	479.318	-0.0295376	0.182836	-0.161552	0.871658	0.999266
Taok3	537.029	0.0358455	0.194994	0.183829	0.854148	0.999266
Slc38a10	206.388	-0.0989746	0.380426	-0.260167	0.794735	0.999266
Ddhd2	119.88	0.187727	0.347152	0.540762	0.588671	0.999266
Naca	1435.69	0.0278963	0.0964225	0.289313	0.772342	0.999266
Phf5a	657.168	-0.00511017	0.124127	-0.041169	0.967161	0.999266
Zfp873	153.476	-1.15709	0.343838	-3.36522	0.000764829	0.14008
Fiz1	253.698	0.0361702	0.358188	0.100981	0.919566	0.999266
Uba52-ps	4.58808	0.755462	1.09466	0.690132	0.490111
Cracr2a	171.193	-0.283989	0.438981	-0.646927	0.517679	0.999266
Hipk2	47.8434	0.141079	0.850527	0.165873	0.868257	0.999266
Stx17	132.418	0.479552	0.565641	0.847802	0.396548	0.999266
Nol10	115.031	0.376694	0.418466	0.900177	0.368026	0.999266
Smim20	493.371	-0.101651	0.16942	-0.599997	0.548508	0.999266
Mrps36	129.483	-0.120794	0.30645	-0.394173	0.693453	0.999266
Rps7	1483.65	-0.0568824	0.101075	-0.562771	0.573591	0.999266
Snrpa	466.221	-0.114786	0.142553	-0.805215	0.420696	0.999266
H4c4	45.0417	-0.601894	0.474377	-1.26881	0.204509	0.999266
Gm10101	24.7813	0.466015	0.711333	0.65513	0.512384
Cox5b	793.17	0.0640807	0.140598	0.455772	0.648554	0.999266
Cep128	52.9969	0.0876891	0.545827	0.160654	0.872366	0.999266
Sec22c	89.16	-0.00230297	0.638455	-0.00360711	0.997122	0.999376
Wdr61	673.029	0.0574526	0.16393	0.35047	0.725986	0.999266
Adgrg5	767.476	0.523529	0.256821	2.03849	0.0415005	0.731467
Dot1l	92.3061	-0.732756	0.503384	-1.45566	0.145486	0.976682
Mdc1	48.2808	0.978708	0.584527	1.67436	0.09406	0.912967
U2af1	252.123	-0.193598	0.212685	-0.910254	0.362688	0.999266
Med9	113.345	-0.252153	0.337253	-0.747666	0.454662	0.999266
Cd2ap	110.885	0.499385	0.429243	1.16341	0.244663	0.999266
Gdpd1	8.43593	1.20475	1.77866	0.677336	0.498193
Rpl21-ps8	5.30109	-1.03418	1.16318	-0.889097	0.373951
Dlgap4	369.417	-0.0667134	0.252659	-0.264045	0.791745	0.999266
Tmem91	11.1836	0.122708	1.17965	0.104021	0.917153
Tnnt3	3.54134	1.99415	2.44525	0.815519	0.414775
Gm2423	16.6683	0.396369	0.742009	0.534184	0.593214
Btnl7-ps	7.01754	2.79746	3.02574	0.924553
Ext1	61.3581	-0.654572	0.618632	-1.0581	0.290012	0.999266
Cyp2d22	24.8649	-0.0811997	1.21959	-0.0665795	0.946916
Bod1l	925.561	0.247311	0.114128	2.16695	0.0302386	0.680555
Akr1b10	195.242	0.121036	0.26077	0.464148	0.642542	0.999266
Armt1	212.555	-0.211891	0.390189	-0.543047	0.587098	0.999266
Klra6	80.449	-1.58454	0.644711	-2.45775	0.013981	0.540322
Mospd2	30.7978	-0.366167	0.615199	-0.595202	0.551709
Rps17	957.618	-0.0385343	0.113565	-0.339315	0.734373	0.999266
Rufy4	4.17166	-0.304859	3.26536	-0.0933615	0.925616
Ces2c	5.19693	-2.07506	2.68639	-0.772433	0.439858
Suclg2	295.292	0.120168	0.241221	0.498165	0.618368	0.999266
Gm5805	26.3092	-0.22116	0.51286	-0.431228	0.666302
Patj	131.058	-1.03526	0.437369	-2.36702	0.0179318	0.592283
Ccdc62	5.40794	0.917167	1.76781	0.518816	0.603889
Ssbp3	112.745	-0.117945	0.32482	-0.363108	0.716524	0.999266
Zscan20	26.8581	-1.59859	1.461	-1.09418	0.273876
Gm14292	2.63016	-0.829843	1.57143	-0.528082	0.597443
Rbak	83.0964	-0.858272	1.44458	-0.594133	0.552423	0.999266
Slc25a3	2286.65	-0.050517	0.0838919	-0.602168	0.547062	0.999266
Ppp4r1	205.917	0.312015	0.359764	0.867275	0.385791	0.999266
Or1o4	23.9514	0.151421	1.17191	0.129209	0.897192
Rcc1l	136.004	-0.00340511	0.424788	-0.00801604	0.993604	0.999266
Flot2	206.172	0.182004	0.455612	0.399473	0.689545	0.999266
Rps12	592.084	0.00769467	0.119661	0.0643041	0.948728	0.999266
Gm4953	5.49434	0.0334847	1.14428	0.0292627	0.976655
Rpl34	1119.58	-0.0612436	0.103968	-0.589063	0.555819	0.999266
Hsh2d	271.825	-0.173787	0.238703	-0.728046	0.466586	0.999266
Gmfb	547.898	-0.08245	0.224443	-0.367354	0.713355	0.999266
Pgghg	70.3641	-0.571708	0.870565	-0.656709	0.511368	0.999266
Zfp27	75.8284	1.45619	0.379193	3.84024	0.000122916	0.0487909
Iah1	185.598	-0.232816	0.211326	-1.10169	0.270596	0.999266
Pgk1	330.614	0.00207943	0.171801	0.0121037	0.990343	0.999266
Lmnb2	80.4876	-0.237625	0.547909	-0.433694	0.664511	0.999266
Qki	155.44	-0.148258	0.25083	-0.591068	0.554475	0.999266
Gm6055	35.856	0.309603	0.426838	0.72534	0.468244
Cd200r4	75.7786	0.423724	0.436719	0.970244	0.331925	0.999266
Rpl13a-ps1	29.127	0.274138	0.493709	0.555262	0.578716
Zfp119b	53.1293	-0.865947	0.89764	-0.964693	0.334699	0.999266
Scfd2	200.001	0.237217	0.398815	0.594804	0.551975	0.999266
Rai1	62.2223	0.831771	0.506548	1.64204	0.100582	0.923856
Zfp954	353.165	-0.0199102	0.193731	-0.102772	0.918144	0.999266
Cnih4	216.906	0.0398589	0.222616	0.179048	0.8579	0.999266
Tgif2	3.15304	-0.916546	1.40185	-0.653813	0.513232
Lancl2	16.0405	-0.806857	1.57701	-0.511638	0.608904
2700097O09Rik	110.95	-0.103667	0.37244	-0.278344	0.780748	0.999266
Btbd9	277.642	0.0553999	0.201501	0.274936	0.783366	0.999266
Gspt1	256.347	0.239259	0.23579	1.01471	0.310242	0.999266
Tnfaip8	1374.69	0.230808	0.174585	1.32204	0.186156	0.999266
Rapgef2	114.551	-0.0289256	0.525648	-0.0550285	0.956116	0.999266
Gak	393.362	0.313541	0.361722	0.866801	0.386051	0.999266
Cks2	100.972	0.0605583	0.408705	0.148171	0.882208	0.999266
Morf4l1	424.119	-0.0713754	0.178675	-0.399471	0.689546	0.999266
Gm6030	1.45401	1.06594	2.22425	0.479234	0.631772
Rpl17	1134.29	-0.00776476	0.111735	-0.0694927	0.944597	0.999266
Itgb1bp1	616.844	-0.205859	0.148143	-1.3896	0.164651	0.993288
Gm15772	60.0136	0.358527	0.372668	0.962056	0.336022	0.999266
Tmem65	44.196	0.651431	0.841122	0.774478	0.438648	0.999266
Borcs7	83.4014	-0.0362372	0.385085	-0.0941017	0.925028	0.999266
Tubb3	64.2877	-0.852055	0.56958	-1.49594	0.134671	0.960252
Ftl1-ps1	10.0311	-0.130808	0.860882	-0.151947	0.879229
Zfp706	1512.56	0.0813241	0.115276	0.705475	0.480514	0.999266
Arf2	146.326	-0.11412	0.424762	-0.268668	0.788186	0.999266
Rpl9-ps6	73.9961	-0.0782748	0.306368	-0.255492	0.798343	0.999266
Gm8623	2.04538	1.04692	1.73665	0.602836	0.546618
Rpl27a-ps4	1.52342	-0.41079	1.90818	-0.215278	0.829551
Fbxl12os	6.02937	-2.80606	1.99985	-1.40314	0.160576
Ifit3b	56.1951	-0.00972644	0.781729	-0.0124422	0.990073	0.999266
Nsl1	20.096	-0.635251	3.1761	-0.20001	0.841473
Zfp398	123.167	-0.0757994	0.426525	-0.177714	0.858948	0.999266
Mppe1	535.064	0.090778	0.136648	0.66432	0.506485	0.999266
Tlr12	35.3493	0.670702	0.831669	0.806454	0.419981
Gm12751	5.14929	0.254976	1.05855	0.240872	0.809654
Timm17a	524.089	-0.0159077	0.166876	-0.0953269	0.924055	0.999266
Rpl30-ps8	2.19928	-0.651274	1.64164	-0.396721	0.691573
Cnr2	317.74	-0.391948	0.34263	-1.14394	0.252649	0.999266
Armc9	24.5222	1.48177	0.68102	2.17581	0.0295691
Tubb4a	4.02148	-5.35311	3.33987	-1.60279	0.108981
Srpk2	525.342	-0.0917682	0.159261	-0.576213	0.564472	0.999266
Rps3a2	11.8147	0.0207575	0.738392	0.0281117	0.977573
2310039H08Rik	129.495	-0.292541	0.311448	-0.939295	0.347579	0.999266
Mysm1	241.578	0.229918	0.236029	0.974109	0.330002	0.999266
Ganc	151.708	-0.501433	0.491981	-1.01921	0.308102	0.999266
Rpl7a	1129.86	-0.0257474	0.0998506	-0.257859	0.796515	0.999266
Atp5g2	92.2596	-0.109559	0.298882	-0.366563	0.713945	0.999266
Cebpzos	28.2587	0.510468	0.528821	0.965295	0.334397
Ppox	285.836	0.407978	0.253395	1.61005	0.107388	0.928829
Gm5239	1.46391	0.661632	1.9511	0.339107	0.734529
Zfp677	146.273	-0.273798	0.386169	-0.709011	0.478318	0.999266
Smim29	698.254	-0.051374	0.147169	-0.349082	0.727027	0.999266
Zfp512	350.416	-0.402921	0.263755	-1.52764	0.126603	0.954008
Ei24	123.905	0.182367	0.371979	0.490262	0.623948	0.999266
Zfp599	38.5897	0.604856	1.01565	0.595539	0.551483
Hikeshi	345.442	-0.136274	0.229438	-0.593948	0.552547	0.999266
4833420G17Rik	640.949	0.0838425	0.244388	0.343071	0.731545	0.999266
Actg1	2080.36	-0.0321187	0.0833752	-0.385232	0.700066	0.999266
Gm14176	9.88122	0.366721	0.869229	0.421892	0.673104
Tcp11	19.7562	-0.0543987	1.15659	-0.0470335	0.962487
Zfp28	52.2453	0.0270616	0.726852	0.0372313	0.970301	0.999266
Phactr2	11.9053	0.500067	1.59704	0.313121	0.754189
Impdh2	339.936	-0.151952	0.18598	-0.817034	0.413909	0.999266
Klhl24	175.605	1.40889	0.322324	4.37104	1.23658e-05	0.00947109
Hdac10	333.985	0.847903	0.221303	3.83142	0.000127407	0.0487909
Acadm	524.145	0.192286	0.186262	1.03234	0.301911	0.999266
Cfl2	133.962	0.566875	0.369814	1.53287	0.125308	0.954008
Zfp938	108.406	0.702877	0.43366	1.6208	0.105061	0.928829
Gm10123	28.4184	-0.141003	0.485596	-0.29037	0.771533
Mtap	556.489	-0.21323	0.224409	-0.950185	0.342018	0.999266
Stat4	960.953	0.101579	0.120202	0.845064	0.398075	0.999266
9130023H24Rik	10.6198	0.13029	1.33042	0.0979318	0.921986
Atp11c	155.287	-0.0660035	0.338312	-0.195097	0.845317	0.999266
Ufc1	323.462	-0.216077	0.195221	-1.10683	0.268367	0.999266
Mrpl42	633.64	0.0247851	0.158288	0.156583	0.875574	0.999266
Ica1	9.92504	0.0752734	2.1799	0.0345306	0.972454
Rpl35	353.289	-0.106654	0.155694	-0.685024	0.493329	0.999266
Ccni	358.57	-0.179362	0.289646	-0.619244	0.535756	0.999266
2010204K13Rik	5.60383	-0.61648	1.29265	-0.476913	0.633424
Manbal	131.661	0.0901743	0.284392	0.317077	0.751185	0.999266
Zfp780b	66.7411	-0.057187	0.729638	-0.0783773	0.937528	0.999266
Ing2	113.807	0.275027	0.283338	0.970667	0.331714	0.999266
Lrrc40	89.4014	-0.551957	0.502962	-1.09741	0.272461	0.999266
Mapk3	65.209	-0.0364487	0.439536	-0.0829256	0.933911	0.999266
Kif1b	259.907	0.143202	0.238065	0.601526	0.54749	0.999266
Gm10125	1.83202	0.599609	2.41045	0.248754	0.803551
Zfp26	184.174	0.371814	0.506221	0.73449	0.46265	0.999266
Numbl	3.70696	-5.23782	3.39666	-1.54205	0.123061
Rps4l	37.0267	-0.46654	0.683432	-0.682644	0.494832
Hspb11	56.4444	0.0631122	0.374619	0.16847	0.866213	0.999266
Pstk	128.205	-0.0868637	0.357291	-0.243118	0.807914	0.999266
Nol7	515.282	-0.00300816	0.175096	-0.01718	0.986293	0.999266
Ldha	6687.19	-0.0503279	0.0790351	-0.63678	0.524268	0.999266
Ptpmt1	54.6123	-0.20326	0.488131	-0.416405	0.677114	0.999266
1110038F14Rik	382.053	0.137986	0.168849	0.817215	0.413806	0.999266
Zfp993	3.02269	-0.970965	1.30781	-0.742434	0.457824
Scoc	98.3144	-0.108269	0.374834	-0.288844	0.7727	0.999266
Parp10	275.272	0.244207	0.356551	0.684915	0.493397	0.999266
Naa15	433.069	-0.0674726	0.224959	-0.299933	0.764228	0.999266
Hacd1	12.5572	-0.0889897	1.44775	-0.0614675	0.950987
Zfp35	344.667	0.231761	0.27666	0.837711	0.402193	0.999266
Gvin-ps7	2575.8	0.301785	0.077549	3.89154	9.96093e-05	0.0466227
Gm12657	1.87065	0.433491	1.61021	0.269214	0.787765
Rpl27	730.315	0.0439619	0.136562	0.321919	0.747514	0.999266
Usp31	39.6254	0.0209643	0.658472	0.0318378	0.974601
1190007I07Rik	84.4763	-0.0341715	0.382431	-0.0893533	0.928801	0.999266
Gm9396	14.1586	0.549394	0.648211	0.847554	0.396687
Krr1	313.919	-0.54061	0.223647	-2.41725	0.0156383	0.563045
Slc39a4	67.1089	0.749379	0.709097	1.05681	0.2906	0.999266
Mapk1	1276.07	0.106971	0.120128	0.89048	0.373208	0.999266
Alg11	89.2709	0.571611	0.444062	1.28723	0.198013	0.999266
3300002I08Rik	31.1331	-0.122396	0.599162	-0.204279	0.838136
Bcl9l	177.526	-0.227432	0.278387	-0.816961	0.413951	0.999266
Tmed5	591.242	-0.176496	0.161868	-1.09037	0.275552	0.999266
Stk24	91.8623	-0.245833	0.331076	-0.742527	0.457768	0.999266
Gm10131	23.2309	0.246322	0.536731	0.458931	0.646284
B9d2	206.807	-0.0907262	0.216592	-0.41888	0.675304	0.999266
Nmral1	20.3556	0.379924	1.43373	0.26499	0.791017
Syne2	188.945	-0.0858137	0.296995	-0.28894	0.772627	0.999266
Rps15	1617.91	-0.0713253	0.089208	-0.799539	0.423978	0.999266
Snu13	445.133	0.0366768	0.141559	0.259092	0.795564	0.999266
Zkscan7	4.04239	-0.848277	2.49673	-0.339756	0.73404
Snrnp70	332.468	-0.380413	0.234538	-1.62197	0.104811	0.928829
Eno1	3313.21	0.0314121	0.0711698	0.441368	0.658946	0.999266
Zfp773	81.0405	1.82709	0.493061	3.70561	0.000210879	0.0740272
Gm5616	1.34047	0.0498473	1.94092	0.0256824	0.979511
Nup98	162	0.298579	0.325514	0.917252	0.35901	0.999266
Gm10132	77.0111	0.120121	0.294051	0.408503	0.682904	0.999266
Col23a1	42.5658	0.254029	0.655462	0.387557	0.698344	0.999266
Jazf1	15.8638	0.0436215	1.16219	0.0375338	0.970059
Klhdc3	531.514	-0.0995878	0.153548	-0.648578	0.516611	0.999266
Gm5513	2.6985	0.235458	1.59173	0.147926	0.882401
Ccdc102a	130.67	-0.534735	0.33207	-1.61031	0.107331	0.928829
C230062I16Rik	27.0972	0.0401306	0.660102	0.0607946	0.951523
Gm7665	18.7876	0.168595	0.663809	0.253981	0.79951
Jakmip1	699.711	-0.065129	0.187785	-0.346828	0.72872	0.999266
Zbtb18	53.4827	1.41436	0.625607	2.26078	0.0237727	0.645844
Brwd3	43.4795	0.551059	0.67104	0.821201	0.411532	0.999266
Hadhb-ps	23.6042	0.373772	0.536052	0.697268	0.485635
Cycs	308.653	0.137104	0.177752	0.771322	0.440516	0.999266
Gm8730	158.432	0.0603371	0.223986	0.269378	0.787639	0.999266
Sfxn4	25.7814	-0.226583	0.974213	-0.23258	0.816087
Sp3os	18.1651	-0.118074	0.64993	-0.181671	0.855841
Gm10136	1.49503	0.024171	2.18565	0.0110589	0.991176
Utp14a	198.337	-0.11097	0.303762	-0.365319	0.714874	0.999266
Chchd1	362.813	-0.31248	0.157888	-1.97913	0.0478015	0.779715
Prpf38a	456.961	0.305924	0.163067	1.87606	0.0606464	0.830806
Ap3s2	194.893	0.0301416	0.229674	0.131236	0.895588	0.999266
Hspbp1	514.875	0.156241	0.176981	0.88281	0.377339	0.999266
Gpatch1	143.351	0.327496	0.369006	0.887509	0.374805	0.999266
Alms1	13.6966	-2.95401	2.02144	-1.46134	0.143923
Gm4987	14.0313	0.2618	0.641164	0.408321	0.683038
Gm6065	1.40631	-0.437754	2.24915	-0.194631	0.845682
Ppcdc	731.426	-0.0113916	0.168635	-0.0675519	0.946142	0.999266
Gpx1	2072.73	0.0426004	0.113804	0.374333	0.708157	0.999266
Chd4	351.112	-0.0440846	0.235283	-0.187368	0.851372	0.999266
Rps6-ps1	2.48902	-0.0237936	1.40353	-0.0169527	0.986474
Uqcrh	1103.48	-0.0984571	0.108022	-0.911458	0.362054	0.999266
Ptcd3	515.544	0.339121	0.191574	1.77019	0.0766962	0.875972
Rpl7l1	722.273	-0.00657186	0.153967	-0.0426835	0.965954	0.999266
Crem	137.708	0.407647	0.451867	0.902141	0.366982	0.999266
Zkscan8	47.5834	-0.577893	0.47379	-1.21972	0.222569	0.999266
Gm7964	262.35	0.0402576	0.163298	0.246529	0.805273	0.999266
Dpp3	481.2	-0.168324	0.262749	-0.640627	0.521765	0.999266
Pepd	812.585	0.0290644	0.14144	0.20549	0.837189	0.999266
Brpf3	20.0522	-0.108677	0.983137	-0.110541	0.91198
Nr6a1	11.9207	0.655359	1.66754	0.393008	0.694313
Klk8	640.169	-0.0967732	0.164727	-0.587477	0.556883	0.999266
Pym1	104.058	0.114207	0.261737	0.436344	0.662587	0.999266
Gpn1	415.253	0.101066	0.226571	0.446067	0.655549	0.999266
Trerf1	32.3103	1.0637	0.72657	1.464	0.143193
Dzip3	56.0176	0.469049	0.476625	0.984104	0.325064	0.999266
Ipcef1	635.967	0.0575557	0.177176	0.32485	0.745295	0.999266
Mtx1	177.1	-0.211622	0.258693	-0.818043	0.413333	0.999266
Vrk2	142.951	0.158562	0.222853	0.711511	0.476767	0.999266
Cnnm2	24.9345	-0.944623	0.712865	-1.32511	0.185135
Hcst	1069.3	0.0142371	0.108398	0.131341	0.895505	0.999266
Mocs1	73.9123	-0.210779	0.537009	-0.392506	0.694685	0.999266
Med14	262.996	-0.393333	0.295284	-1.33205	0.182844	0.999266
Cenpj	146.605	-0.337644	0.418853	-0.806117	0.420176	0.999266
Fam172a	446.831	0.249334	0.238827	1.04399	0.296488	0.999266
Zfp69	34.8364	-0.52985	0.69676	-0.760448	0.446987
Arih2	408.469	0.0933392	0.284239	0.328383	0.742622	0.999266
Tnnt1	18.5878	-0.0487774	0.732995	-0.0665453	0.946944
Rab3ip	676.353	-0.412919	0.158085	-2.61201	0.00900112	0.446085
Gm4735	16.2402	-0.103568	0.636029	-0.162835	0.870648
Gm10145	8.84005	-0.138025	0.82006	-0.168311	0.866339
Ano6	251.375	0.327167	0.339621	0.963328	0.335383	0.999266
Ifi27	1160.32	-0.144285	0.126464	-1.14092	0.253904	0.999266
Gm5321	1.14334	1.1833	2.0981	0.563985	0.572764
Ethe1	151.56	0.0622625	0.269564	0.230975	0.817334	0.999266
Gimap8	416.549	0.138631	0.265578	0.521996	0.601673	0.999266
Zfp428	8.00802	-1.0554	1.21438	-0.869087	0.3848
Hvcn1	99.9721	-0.0333829	0.297288	-0.112292	0.910592	0.999266
Rpl19-ps1	11.5862	-0.157484	0.756127	-0.208277	0.835013
Cdpf1	207.822	-0.223013	0.263554	-0.846174	0.397456	0.999266
Tank	725.01	0.128815	0.20228	0.636816	0.524245	0.999266
Clasp1	85.7083	0.457754	0.435672	1.05068	0.293404	0.999266
Lrrc51	8.58005	0.012044	1.18171	0.010192	0.991868
Gm10146	20.5222	-0.149984	0.547085	-0.274151	0.783968
Siva1	198.111	-0.302201	0.253033	-1.19432	0.232355	0.999266
mt-Rnr1	2308.61	0.219398	0.187909	1.16758	0.242977	0.999266
mt-Rnr2	6367.56	0.163971	0.0918714	1.78479	0.0742959	0.875972
mt-Nd1	7274.17	0.170922	0.129396	1.32092	0.186527	0.999266
mt-Tq	33.482	-0.230576	0.45814	-0.503286	0.614763
mt-Tm	11.7711	0.288085	0.749671	0.384282	0.700769
mt-Nd2	2619.4	0.303677	0.133191	2.28001	0.0226072	0.6413
mt-Ta	1.2972	-0.0367959	2.29348	-0.0160437	0.9872
mt-Tc	3.52315	0.0709893	1.27069	0.0558668	0.955448
mt-Co1	17506.9	0.243584	0.161113	1.51189	0.130563	0.954008
mt-Nd3	47.8745	0.1343	0.471179	0.28503	0.775621	0.999266
mt-Nd4	3488.13	0.182257	0.125064	1.45731	0.145031	0.976682
mt-Nd5	4453.37	0.140539	0.116684	1.20444	0.228419	0.999266
mt-Nd6	598.908	0.129577	0.136829	0.947005	0.343636	0.999266
mt-Cytb	11517.2	0.183185	0.121149	1.51207	0.130516	0.954008
mt-Tp	43.3692	0.0464268	0.420394	0.110436	0.912063	0.999266
Selenop	777.176	-0.315724	0.13715	-2.30203	0.0213336	0.614418
Gm22060	4.50777	-0.724307	2.00445	-0.361349	0.717839
Snora41	1.55856	0.297289	2.13871	0.139004	0.889447
Gm23301	2.31771	-0.214094	1.68819	-0.126819	0.899084
Gm25926	2.61298	-0.702072	2.11128	-0.332534	0.739486
Gm26202	1.5553	0.147679	2.52182	0.0585606	0.953302
Snord58b	1.71952	0.362233	2.39473	0.151262	0.879769
Snord118	11.2578	0.107737	0.902945	0.119318	0.905024
Snord138	3.29615	1.02204	1.55071	0.659078	0.509846
Gm22043	2.61505	-0.866263	2.59156	-0.334264	0.73818
Snord104	22.7397	-0.105983	0.614916	-0.172354	0.863159
Snora31	3.45438	-0.164153	1.56853	-0.104654	0.916651
Gm24616	2.21006	-0.102765	1.66748	-0.0616289	0.950858
Gm23245	2.26387	1.31054	1.96629	0.666506	0.505088
Mir142b	1.76289	0.00940963	1.79624	0.0052385	0.99582
Mir7-1	1.99809	0.652219	1.81554	0.359242	0.719414
Mir150	5.72643	0.0165026	1.00449	0.0164289	0.986892
Gm24492	3.7324	-0.172567	1.21711	-0.141784	0.887251
Tacc1	452.05	0.310168	0.14202	2.18398	0.0289638	0.677071
Cpped1	28.9182	0.93851	1.04822	0.895338	0.370607
Aurkaip1	689.315	-0.0450214	0.183842	-0.244891	0.806541	0.999266
Zfp985	2.16408	0.766844	1.962	0.390848	0.69591
Zfp987	2.90607	0.709618	1.59669	0.444431	0.656731
Dhrs3	9.87072	-0.68665	2.18859	-0.313741	0.753717
Ubr4	356.939	-0.574189	0.308391	-1.86189	0.062619	0.835125
Hnrnpr	552.629	-0.0251118	0.166891	-0.150469	0.880395	0.999266
Med18	103.599	0.0553148	0.484477	0.114174	0.9091	0.999266
Phactr4	33.9944	0.0114429	0.731559	0.0156418	0.98752
Gm1976	9.34549	-0.858299	1.05763	-0.811531	0.417061
Gm13611	9.12156	0.427194	0.96362	0.443321	0.657533
Prpf4	369.71	0.0893424	0.282793	0.315928	0.752057	0.999266
Cdc26	272.956	-0.100625	0.226477	-0.444304	0.656823	0.999266
Slc31a1	159.585	0.524104	0.394751	1.32768	0.184283	0.999266
Fkbp15	182.23	0.0934755	0.362504	0.25786	0.796515	0.999266
Slc31a2	152.88	-0.63796	0.24374	-2.61738	0.00886074	0.444356
E230001N04Rik	57.0086	0.203024	0.788318	0.257541	0.796761	0.999266
2510046G10Rik	11.8927	-0.138364	0.91557	-0.151124	0.879878
Gm10155	2.84492	-0.2435	1.40682	-0.173086	0.862584
Ipo7	179.317	0.708786	0.268988	2.63501	0.00841359	0.432789
Tmem42	81.3152	-0.181782	0.48003	-0.378689	0.704919	0.999266
Pomgnt2	5.51789	-5.80884	3.16467	-1.83553	0.0664274
Gm10156	1.82215	0.282546	1.82712	0.15464	0.877105
Trim12a	1132.84	-0.0585331	0.108597	-0.538993	0.589892	0.999266
Gm10157	7.37916	-0.346414	0.899081	-0.385298	0.700016
Vps37b	158.927	-0.0034058	0.268754	-0.0126725	0.989889	0.999266
Numa1	387.03	-0.373471	0.236843	-1.57687	0.114824	0.936417
Gm12918	13.6091	0.577425	0.710628	0.812556	0.416473
Bpnt2	126.353	-0.0137464	0.408776	-0.0336283	0.973174	0.999266
Wdr6	134.043	-0.382245	0.452036	-0.845608	0.397771	0.999266
Rps13-ps1	1.3282	-0.109167	2.00062	-0.0545664	0.956484
Serpina3f	18.3336	-0.844933	3.23586	-0.261116	0.794003
Akap13	1398.33	0.176964	0.101198	1.74869	0.080344	0.890427
Msl2	91.4194	-0.0497772	0.469245	-0.106079	0.91552	0.999266
Zfyve26	120.377	0.0780391	0.52855	0.147648	0.882621	0.999266
Rdh11	186.489	-0.119864	0.299105	-0.400741	0.68861	0.999266
Mthfs	37.9541	0.0278029	0.482122	0.0576677	0.954013
Gm10163	5.9984	0.15047	1.01628	0.14806	0.882295
Gm10268	1.38752	0.999432	2.03795	0.490411	0.623843
Gm5786	5.65024	0.333763	1.0331	0.32307	0.746642
Cox6c2	10.0831	0.861942	0.852535	1.01103	0.312
Hmgb1	1095.88	-0.24268	0.113564	-2.13695	0.0326024	0.697402
Gm6969	7.68832	0.0206668	1.04565	0.0197646	0.984231
Lsm14a	446.248	0.625384	0.333565	1.87485	0.0608133	0.831072
Garre1	41.8791	-0.186137	0.539094	-0.345278	0.729885	0.999266
Gm7589	1.87837	0.0351528	1.76691	0.0198951	0.984127
Flvcr1	75.771	-0.514952	0.485199	-1.06132	0.288544	0.999266
Zfp932	165.042	0.245302	0.336022	0.730017	0.46538	0.999266
Gm4883	3.48232	0.417908	1.22633	0.340778	0.733271
Tecpr1	671.869	-0.117396	0.187033	-0.627676	0.530217	0.999266
Gm5121	1.89642	-0.8046	2.02595	-0.397147	0.691259
Rpl36-ps3	13.293	0.16345	0.704452	0.232024	0.816519
Pgk1-rs7	1.61306	0.146117	2.55831	0.0571147	0.954454
Ttc32	94.1596	-0.326845	0.307092	-1.06432	0.287184	0.999266
Fbxl18	10.484	0.680577	1.1364	0.598889	0.549247
Wdr35	10.8561	0.23296	2.93627	0.0793388
Gm5113	21.6858	0.759099	1.10543	0.686698	0.492273
Ifi208	1956.75	0.300175	0.124486	2.41132	0.0158949	0.567433
Gm10175	3.00246	0.685216	1.41883	0.482944	0.629135
Vkorc1l1	37.7862	-0.18513	0.634828	-0.291622	0.770576
Gm5614	3.07123	0.478459	1.44531	0.331042	0.740613
Zbtb6	29.8156	-0.303595	0.824449	-0.36824	0.712694
Rnasel	180.182	-0.0591914	0.289813	-0.20424	0.838166	0.999266
Gm10180	14.6574	0.816991	0.674957	1.21043	0.226113
Zfp810	188.075	-0.113801	0.510892	-0.22275	0.82373	0.999266
Zfp772	93.9404	-1.19681	0.403263	-2.9678	0.00299938	0.268032
Ecsit	316.988	-0.161157	0.291035	-0.553738	0.579758	0.999266
Nck2	161.258	0.214659	0.458833	0.467837	0.639901	0.999266
Gm10184	2.03541	-1.16452	1.78521	-0.652314	0.514199
Zfp617	95.5443	0.327673	0.4012	0.816731	0.414082	0.999266
Fbxl12	149.625	0.248799	0.316897	0.785111	0.432388	0.999266
Suds3	373.389	-0.39632	0.184873	-2.14374	0.0320535	0.694217
Bub3	1676.13	-0.0274999	0.10456	-0.263005	0.792547	0.999266
Capza1-ps1	50.6044	0.233344	0.369765	0.63106	0.528001	0.999266
Rps15a-ps5	40.5186	0.038159	0.418137	0.0912596	0.927286
Hes6	604.205	-0.110709	0.145031	-0.763345	0.445258	0.999266
Gm5529	5.17863	-0.413083	1.09409	-0.377557	0.70576
Gm7027	19.6442	0.461536	0.907087	0.508812	0.610884
Polr1c	288.756	0.256745	0.209567	1.22513	0.220528	0.999266
Jchain	30.984	4.19211	3.25003	1.28987
Xpo5	157.179	0.291541	0.451799	0.645288	0.51874	0.999266
Gm5560	10.7867	-0.465114	0.761601	-0.610705	0.541395
Eif1ax	476.917	0.206554	0.157696	1.30982	0.190256	0.999266
Frat1	9.88315	0.798918	1.07163	0.74552	0.455957
H2-K2	622.336	-0.062791	0.193506	-0.324491	0.745566	0.999266
H2-T23	4326.61	0.212291	0.0639739	3.3184	0.00090534	0.15255
Nipal1	111.614	0.249454	0.353629	0.70541	0.480555	0.999266
Cnga1	130.93	-0.198205	0.319107	-0.621123	0.534518	0.999266
Gm3695	6.15147	0.221649	1.2164	0.182217	0.855413
H2-Q10	130.101	0.10569	0.570225	0.185349	0.852956	0.999266
Rplp0	6809.36	-0.0269905	0.0617133	-0.437353	0.661855	0.999266
Rps28	818.158	0.011295	0.112912	0.100033	0.920318	0.999266
Ifit1bl2	19.0687	0.419761	1.01633	0.413014	0.679596
Bmpr2	13.0419	3.25757	1.03731	3.14041	0.0016871
Rps25-ps1	23.7566	0.0976621	0.526378	0.185536	0.852809
Rps15a-ps2	5.70663	0.809775	1.03932	0.779138	0.435898
Tmem128	487.076	-0.108247	0.168448	-0.642616	0.520473	0.999266
Lyar	279.697	-0.0352496	0.226425	-0.155679	0.876286	0.999266
Trmt2b	254.246	0.131778	0.274844	0.479467	0.631607	0.999266
B3galt4	152.085	0.448538	0.353101	1.27028	0.203983	0.999266
Tspan6	21.2369	-0.562294	1.04528	-0.537936	0.590621
Zfp563	46.1136	1.41824	0.717215	1.97743	0.0479936	0.779715
Zfp763	147.477	-0.354002	0.389924	-0.907875	0.363944	0.999266
Gm7666	11.2444	0.382906	0.738457	0.518522	0.604094
Hdac8	89.8418	0.555363	0.634124	0.875796	0.381141	0.999266
A430093F15Rik	92.0316	-0.216261	0.294972	-0.733159	0.463461	0.999266
Klra3	54.4657	-1.0354	0.644095	-1.60753	0.107939	0.929719
Klra7	139.607	-1.36044	1.31329	-1.0359	0.300249	0.999266
Pcna-ps2	10.0176	0.343187	0.824487	0.416243	0.677233
Syngap1	1.90598	-1.02476	2.14055	-0.478736	0.632127
Ankrd23	3.17037	-0.847441	1.48117	-0.572142	0.567226
Prkag1	307.765	0.205873	0.174997	1.17644	0.239419	0.999266
Lpar5	66.6132	0.344515	0.431557	0.798308	0.424692	0.999266
Gm10221	8.11496	-0.369922	0.878008	-0.421319	0.673522
BC003965	308.181	-0.0278838	0.181763	-0.153407	0.878077	0.999266
Xlr4b	263.527	0.0443294	0.200799	0.220765	0.825276	0.999266
Blcap	132.547	0.161969	0.428794	0.377732	0.70563	0.999266
Pex26	28.4987	-0.928017	0.763532	-1.21543	0.224204
Romo1	359.128	-0.0424108	0.151927	-0.279153	0.780128	0.999266
Arfgef1	362.679	0.0934546	0.29595	0.315778	0.752171	0.999266
Tcea1-ps1	23.7474	-0.0414395	0.554654	-0.0747123	0.940444
Rpl31-ps8	45.2593	0.12237	0.392019	0.312154	0.754923	0.999266
Htatsf1	532.816	-0.339353	0.223915	-1.51554	0.129636	0.954008
Zfp991	25.5305	0.297966	0.543237	0.548501	0.583348
Rtl8b	37.3359	0.0558247	0.488898	0.114185	0.909091
Rtl8a	17.9616	0.229087	0.617154	0.371199	0.710489
Zfp760	50.7158	-0.286066	0.749881	-0.381482	0.702846	0.999266
Zfp948	47.6648	-0.836878	0.57866	-1.44623	0.148112	0.981447
Zfp160	183.573	0.212382	0.664583	0.319572	0.749293	0.999266
Gtf2f2	229.859	0.245793	0.328084	0.749177	0.453751	0.999266
Lrch1	236.614	-0.272054	0.348405	-0.780856	0.434887	0.999266
Afdn	29.8157	0.0707298	0.881445	0.080243	0.936044
Tcp1	1864.19	0.111085	0.134005	0.828963	0.407125	0.999266
Tm9sf4	219.501	-0.509079	0.48498	-1.04969	0.293861	0.999266
Cenpm	18.0913	-1.28126	1.24206	-1.03156	0.302278
Tnfrsf13c	50.723	-0.390274	1.15362	-0.338304	0.735134	0.999266
Ccdc134	109.591	-0.592416	0.641085	-0.924084	0.355443	0.999266
Gm10231	3.02684	-0.819159	1.58559	-0.516627	0.605416
Cst7	1674.49	0.201391	0.139805	1.44051	0.149723	0.983102
Zfp442	14.6859	-0.0905712	1.63039	-0.0555518	0.955699
Zfp120	372.682	0.105856	0.280409	0.377504	0.705799	0.999266
Gm10232	5.00823	-0.765133	1.0965	-0.697794	0.485306
Gm10233	1.97335	-0.0198019	2.26718	-0.00873414	0.993031
Ndufaf2	55.0641	0.0563776	0.372084	0.151518	0.879567	0.999266
Gm5931	4.51329	1.06726	1.2291	0.868323	0.385218
Macrod2	11.9142	-0.157434	0.920818	-0.170972	0.864246
Pick1	107.328	-0.28607	0.55939	-0.511396	0.609074	0.999266
Lgals1	1434.82	-0.00576213	0.225952	-0.0255016	0.979655	0.999266
Il2rb	2273.81	0.384632	0.184003	2.09036	0.0365856	0.720173
Gm11808	77.5439	0.186065	0.305568	0.608914	0.542581	0.999266
Gm7079	2.30493	-0.499583	1.53647	-0.325151	0.745067
Phf11d	7.58465	-0.00880326	1.87417	-0.00469714	0.996252
Amn1	127.071	-0.0893733	0.314328	-0.284331	0.776157	0.999266
Apol7b	3.79588	4.75354	2.52728	1.88089	0.0599868
Gm5879	7.10071	-0.418212	0.916835	-0.456147	0.648284
Ap5s1	167.905	0.368006	0.362379	1.01553	0.309855	0.999266
Cenpb	45.4657	0.710657	0.722289	0.983895	0.325167	0.999266
Usf3	63.35	0.218361	0.676636	0.322715	0.746911	0.999266
Ddrgk1	428.913	-0.256646	0.181312	-1.41549	0.156924	0.983808
Nat8f4	35.3526	0.261486	0.874841	0.298896	0.765019
Aup1	959.19	-0.0124398	0.13664	-0.0910405	0.92746	0.999266
Htra2	84.074	0.0535331	0.498784	0.107327	0.914529	0.999266
Dok1	32.7794	-0.867266	0.775402	-1.11847	0.263365
Chrac1	600.143	-0.185888	0.202913	-0.916097	0.359616	0.999266
Cep152	85.7281	0.473732	0.42192	1.1228	0.261523	0.999266
Rpl34-ps1	44.3863	-0.176101	0.390259	-0.451242	0.651815	0.999266
Gm10240	10.2449	0.0926291	0.819754	0.112996	0.910034
B630019A10Rik	13.8671	-0.239698	0.91691	-0.261419	0.793769
Gm5518	3.01265	-0.756455	1.36783	-0.553033	0.580241
Mfap1a	187.748	0.196005	0.350739	0.558833	0.576276	0.999266
Gng5	392.459	-0.0194747	0.169416	-0.114952	0.908483	0.999266
Zfp467	17.0527	-0.312175	0.862644	-0.361881	0.717441
Myadm	61.2345	1.79225	0.907049	1.97591	0.0481644	0.779715
Zfyve19	218.426	-0.461058	0.303091	-1.52119	0.128213	0.954008
Gm4841	15.0369	-0.190256	2.41408	-0.0788109	0.937183
Clec16a	85.5233	-0.481795	0.322191	-1.49537	0.134818	0.960252
Gm10247	1.59022	-1.3109	2.17689	-0.602191	0.547047
[truncated: 3,413,297 more chars]
