## Supplemental Table 3 for "Dysfunctional effector programming in Foxp3-ΔE2 Tregs promotes enhanced CD8^+^ T cell responses" (part 1 of 3)

### Sheet: metadata
Sample_ID	Animal_ID	Genotype	Batch
Foxp3_FL_1	ZDW1576	FL	1
Foxp3_dE2_1	ZDW1576	dE2	1
Foxp3_FL_2	ZDW1612	FL	1
Foxp3_dE2_2	ZDW1612	dE2	1
Foxp3_FL_3	ZDW1889	FL	2
Foxp3_dE2_3	ZDW1889	dE2	2
Foxp3_FL_4	ZDW3613	FL	3
Foxp3_dE2_4	ZDW3613	dE2	3
Foxp3_FL_5	ZDW3649	FL	3
Foxp3_dE2_5	ZDW3649	dE2	3
Foxp3_FL_6	ZDW3686	FL	3
Foxp3_dE2_6	ZDW3686	dE2	3

### Sheet: raw_gene_counts
geneId	geneName	description	geneBiotype	Foxp3_FL_1	Foxp3_dE2_1	Foxp3_FL_2	Foxp3_dE2_2	Foxp3_FL_3	Foxp3_dE2_3	Foxp3_FL_4	Foxp3_dE2_4	Foxp3_FL_5	Foxp3_dE2_5	Foxp3_FL_6	Foxp3_dE2_6
ENSMUSG00000000001	Gnai3	guanine nucleotide binding protein (G protein), alpha inhibiting 3 [Source:MGI Symbol;Acc:MGI:95773]	protein_coding	1290	1697	1727	2302	1672	720	1800	2265	1655	2592	2009	2300
ENSMUSG00000000003	Pbsn	probasin [Source:MGI Symbol;Acc:MGI:1860484]	protein_coding	0	0	0	0	0	0	0	0	0	0	0	0
ENSMUSG00000000028	Cdc45	cell division cycle 45 [Source:MGI Symbol;Acc:MGI:1338073]	protein_coding	137	156	71	101	59	55	146	62	92	13	86	80
ENSMUSG00000000031	H19	H19, imprinted maternally expressed transcript [Source:MGI Symbol;Acc:MGI:95891]	lincRNA	0	0	0	0	0	0	0	0	0	0	0	0
ENSMUSG00000000037	Scml2	sex comb on midleg-like 2 (Drosophila) [Source:MGI Symbol;Acc:MGI:1340042]	protein_coding	0	0	0	0	0	0	0	9	0	0	0	0
ENSMUSG00000000049	Apoh	apolipoprotein H [Source:MGI Symbol;Acc:MGI:88058]	protein_coding	0	0	0	0	0	0	0	0	0	1	0	0
ENSMUSG00000000056	Narf	nuclear prelamin A recognition factor [Source:MGI Symbol;Acc:MGI:1914858]	protein_coding	156	284	546	480	236	115	368	597	447	435	282	577
ENSMUSG00000000058	Cav2	caveolin 2 [Source:MGI Symbol;Acc:MGI:107571]	protein_coding	0	0	0	0	0	0	6	0	9	0	11	0
ENSMUSG00000000078	Klf6	Kruppel-like factor 6 [Source:MGI Symbol;Acc:MGI:1346318]	protein_coding	1807	2238	1870	2739	2554	2173	1651	2020	1352	2158	1238	1949
ENSMUSG00000000085	Scmh1	sex comb on midleg homolog 1 [Source:MGI Symbol;Acc:MGI:1352762]	protein_coding	3	219	68	102	98	100	84	165	101	199	89	117
ENSMUSG00000000088	Cox5a	cytochrome c oxidase subunit Va [Source:MGI Symbol;Acc:MGI:88474]	protein_coding	355	366	340	343	273	285	263	259	180	345	238	253
ENSMUSG00000000093	Tbx2	T-box 2 [Source:MGI Symbol;Acc:MGI:98494]	protein_coding	0	0	0	0	0	0	0	0	0	0	0	1
ENSMUSG00000000094	Tbx4	T-box 4 [Source:MGI Symbol;Acc:MGI:102556]	protein_coding	0	0	0	0	0	0	0	0	0	0	0	0
ENSMUSG00000000103	Zfy2	zinc finger protein 2, Y-linked [Source:MGI Symbol;Acc:MGI:99213]	protein_coding	0	0	0	0	0	0	0	0	0	0	0	0
ENSMUSG00000000120	Ngfr	nerve growth factor receptor (TNFR superfamily, member 16) [Source:MGI Symbol;Acc:MGI:97323]	protein_coding	0	0	0	0	0	0	0	0	0	0	0	0
ENSMUSG00000000125	Wnt3	wingless-type MMTV integration site family, member 3 [Source:MGI Symbol;Acc:MGI:98955]	protein_coding	13	92	130	100	141	73	98	152	78	165	72	47
ENSMUSG00000000126	Wnt9a	wingless-type MMTV integration site family, member 9A [Source:MGI Symbol;Acc:MGI:2446084]	protein_coding	0	0	0	0	0	0	0	0	0	0	0	0
ENSMUSG00000000127	Fer	fer (fms/fps related) protein kinase [Source:MGI Symbol;Acc:MGI:105917]	protein_coding	0	0	0	0	0	0	0	0	0	3	2	0
ENSMUSG00000000131	Xpo6	exportin 6 [Source:MGI Symbol;Acc:MGI:2429950]	protein_coding	648	1344	1280	1281	768	611	1221	1526	1068	1810	1087	1586
ENSMUSG00000000134	Tfe3	transcription factor E3 [Source:MGI Symbol;Acc:MGI:98511]	protein_coding	94	32	120	160	68	98	213	309	172	271	151	254
ENSMUSG00000000142	Axin2	axin 2 [Source:MGI Symbol;Acc:MGI:1270862]	protein_coding	7	13	5	40	18	77	12	4	11	10	18	17
ENSMUSG00000000148	Brat1	BRCA1-associated ATM activator 1 [Source:MGI Symbol;Acc:MGI:1891679]	protein_coding	157	290	144	308	250	69	350	572	349	489	428	531
ENSMUSG00000000149	Gna12	guanine nucleotide binding protein, alpha 12 [Source:MGI Symbol;Acc:MGI:95767]	protein_coding	69	182	123	98	197	1	205	85	262	305	162	143
ENSMUSG00000000154	Slc22a18	solute carrier family 22 (organic cation transporter), member 18 [Source:MGI Symbol;Acc:MGI:1336884]	protein_coding	0	0	0	0	0	23	10	0	0	0	0	0
ENSMUSG00000000157	Itgb2l	integrin beta 2-like [Source:MGI Symbol;Acc:MGI:1277979]	protein_coding	0	0	0	0	0	0	0	0	0	0	0	0
ENSMUSG00000000159	Igsf5	immunoglobulin superfamily, member 5 [Source:MGI Symbol;Acc:MGI:1919308]	protein_coding	0	0	0	0	0	0	0	0	0	0	0	0
ENSMUSG00000000167	Pih1d2	PIH1 domain containing 2 [Source:MGI Symbol;Acc:MGI:1919864]	protein_coding	0	0	0	0	0	0	0	0	17	0	0	0
ENSMUSG00000000168	Dlat	dihydrolipoamide S-acetyltransferase (E2 component of pyruvate dehydrogenase complex) [Source:MGI Symbol;Acc:MGI:2385311]	protein_coding	258	372	264	373	287	273	353	486	375	490	371	446
ENSMUSG00000000171	Sdhd	succinate dehydrogenase complex, subunit D, integral membrane protein [Source:MGI Symbol;Acc:MGI:1914175]	protein_coding	1272	1461	1181	1346	1350	1458	1222	1398	1052	1412	1115	1184
ENSMUSG00000000182	Fgf23	fibroblast growth factor 23 [Source:MGI Symbol;Acc:MGI:1891427]	protein_coding	0	0	0	0	0	0	0	0	0	0	0	0
ENSMUSG00000000183	Fgf6	fibroblast growth factor 6 [Source:MGI Symbol;Acc:MGI:95520]	protein_coding	0	0	0	0	0	0	0	0	0	0	0	0
ENSMUSG00000000184	Ccnd2	cyclin D2 [Source:MGI Symbol;Acc:MGI:88314]	protein_coding	4835	4883	6442	6102	5454	5805	5486	5889	4392	6367	5107	5442
ENSMUSG00000000194	Gpr107	G protein-coupled receptor 107 [Source:MGI Symbol;Acc:MGI:2139054]	protein_coding	195	273	223	220	234	137	231	403	329	467	285	259
ENSMUSG00000000197	Nalcn	sodium leak channel, non-selective [Source:MGI Symbol;Acc:MGI:2444306]	protein_coding	0	0	0	0	0	0	0	0	0	0	0	0
ENSMUSG00000000202	Btbd17	BTB (POZ) domain containing 17 [Source:MGI Symbol;Acc:MGI:1919264]	protein_coding	0	0	0	0	0	0	0	0	0	0	0	0
ENSMUSG00000000204	Slfn4	schlafen 4 [Source:MGI Symbol;Acc:MGI:1329010]	protein_coding	0	0	0	0	0	0	0	0	0	0	0	0
ENSMUSG00000000214	Th	tyrosine hydroxylase [Source:MGI Symbol;Acc:MGI:98735]	protein_coding	0	0	0	0	0	0	0	0	0	0	0	0
ENSMUSG00000000215	Ins2	insulin II [Source:MGI Symbol;Acc:MGI:96573]	protein_coding	0	0	0	0	0	0	0	0	0	0	0	0
ENSMUSG00000000216	Scnn1g	sodium channel, nonvoltage-gated 1 gamma [Source:MGI Symbol;Acc:MGI:104695]	protein_coding	0	0	0	0	0	0	0	0	0	0	0	0
ENSMUSG00000000223	Drp2	dystrophin related protein 2 [Source:MGI Symbol;Acc:MGI:107432]	protein_coding	0	0	0	0	0	0	0	0	0	0	0	0
ENSMUSG00000000244	Tspan32	tetraspanin 32 [Source:MGI Symbol;Acc:MGI:1350360]	protein_coding	4646	5392	5229	6231	5191	5233	6202	7076	6232	7832	6522	7087
ENSMUSG00000000247	Lhx2	LIM homeobox protein 2 [Source:MGI Symbol;Acc:MGI:96785]	protein_coding	0	0	0	0	0	0	0	0	5	0	0	0
ENSMUSG00000000248	Clec2g	C-type lectin domain family 2, member g [Source:MGI Symbol;Acc:MGI:1918059]	protein_coding	1	1	0	0	0	0	0	0	0	1	0	0
ENSMUSG00000000253	Gmpr	guanosine monophosphate reductase [Source:MGI Symbol;Acc:MGI:1913605]	protein_coding	0	0	0	0	3	0	23	0	0	0	0	0
ENSMUSG00000000263	Glra1	glycine receptor, alpha 1 subunit [Source:MGI Symbol;Acc:MGI:95747]	protein_coding	0	0	0	0	0	0	0	0	0	0	0	0
ENSMUSG00000000266	Mid2	midline 2 [Source:MGI Symbol;Acc:MGI:1344333]	protein_coding	0	0	0	0	0	0	0	0	18	0	0	0
ENSMUSG00000000275	Trim25	tripartite motif-containing 25 [Source:MGI Symbol;Acc:MGI:102749]	protein_coding	322	359	405	412	354	402	254	513	353	448	341	360
ENSMUSG00000000276	Dgke	diacylglycerol kinase, epsilon [Source:MGI Symbol;Acc:MGI:1889276]	protein_coding	73	123	102	64	131	38	75	195	120	248	77	171
ENSMUSG00000000278	Scpep1	serine carboxypeptidase 1 [Source:MGI Symbol;Acc:MGI:1921867]	protein_coding	77	11	138	137	71	41	35	70	81	100	178	93
ENSMUSG00000000282	Mnt	max binding protein [Source:MGI Symbol;Acc:MGI:109150]	protein_coding	14	24	43	39	21	48	16	22	44	64	30	35
ENSMUSG00000000290	Itgb2	integrin beta 2 [Source:MGI Symbol;Acc:MGI:96611]	protein_coding	2491	3832	4200	5152	4472	2257	5253	6979	5851	7532	6071	6714
ENSMUSG00000000295	Hddc2	HD domain containing 2 [Source:MGI Symbol;Acc:MGI:1916942]	protein_coding	254	186	183	423	271	261	225	246	289	346	254	355
ENSMUSG00000000296	Tpd52l1	tumor protein D52-like 1 [Source:MGI Symbol;Acc:MGI:1298386]	protein_coding	0	0	0	0	0	0	0	0	0	0	0	0
ENSMUSG00000000301	Pemt	phosphatidylethanolamine N-methyltransferase [Source:MGI Symbol;Acc:MGI:104535]	protein_coding	0	0	14	0	0	27	17	40	8	52	3	20
ENSMUSG00000000303	Cdh1	cadherin 1 [Source:MGI Symbol;Acc:MGI:88354]	protein_coding	0	0	0	0	0	0	0	0	0	0	0	0
ENSMUSG00000000305	Cdh4	cadherin 4 [Source:MGI Symbol;Acc:MGI:99218]	protein_coding	0	0	0	0	0	0	0	0	1	0	0	0
ENSMUSG00000000308	Ckmt1	creatine kinase, mitochondrial 1, ubiquitous [Source:MGI Symbol;Acc:MGI:99441]	protein_coding	0	0	0	0	0	3	0	0	0	0	0	0
ENSMUSG00000000317	Bcl6b	B cell CLL/lymphoma 6, member B [Source:MGI Symbol;Acc:MGI:1278332]	protein_coding	0	0	0	0	0	0	0	0	0	0	3	0
ENSMUSG00000000318	Clec10a	C-type lectin domain family 10, member A [Source:MGI Symbol;Acc:MGI:96975]	protein_coding	0	0	0	0	0	0	0	0	0	0	0	0
ENSMUSG00000000320	Alox12	arachidonate 12-lipoxygenase [Source:MGI Symbol;Acc:MGI:87998]	protein_coding	0	2	0	0	0	0	48	10	0	0	0	0
ENSMUSG00000000325	Arvcf	armadillo repeat gene deleted in velocardiofacial syndrome [Source:MGI Symbol;Acc:MGI:109620]	protein_coding	9	0	6	16	0	0	0	72	17	36	0	0
ENSMUSG00000000326	Comt	catechol-O-methyltransferase [Source:MGI Symbol;Acc:MGI:88470]	protein_coding	458	312	475	397	491	200	494	568	562	352	699	489
ENSMUSG00000000339	Rtca	RNA 3'-terminal phosphate cyclase [Source:MGI Symbol;Acc:MGI:1913618]	protein_coding	244	151	134	135	155	125	151	202	157	177	202	134
ENSMUSG00000000340	Dbt	dihydrolipoamide branched chain transacylase E2 [Source:MGI Symbol;Acc:MGI:105386]	protein_coding	78	152	50	78	126	49	81	103	68	127	122	112
ENSMUSG00000000346	Dazap2	DAZ associated protein 2 [Source:MGI Symbol;Acc:MGI:1344344]	protein_coding	5971	6136	6453	7205	6155	4663	5929	6266	5554	6473	6609	7189
ENSMUSG00000000355	Mcts1	malignant T cell amplified sequence 1 [Source:MGI Symbol;Acc:MGI:1916245]	protein_coding	596	816	508	677	551	712	359	517	279	513	353	503
ENSMUSG00000000359	Rem1	rad and gem related GTP binding protein 1 [Source:MGI Symbol;Acc:MGI:1097696]	protein_coding	0	0	0	0	0	0	0	0	0	0	0	0
ENSMUSG00000000365	Rnf17	ring finger protein 17 [Source:MGI Symbol;Acc:MGI:1353419]	protein_coding	0	0	23	0	0	0	0	3	23	13	6	8
ENSMUSG00000000374	Trappc10	trafficking protein particle complex 10 [Source:MGI Symbol;Acc:MGI:1336209]	protein_coding	111	130	114	234	169	91	99	185	110	207	198	104
ENSMUSG00000000378	Ccm2	cerebral cavernous malformation 2 [Source:MGI Symbol;Acc:MGI:2384924]	protein_coding	2064	3621	2725	3651	2703	2452	2846	3742	2741	3728	2770	3542
ENSMUSG00000000381	Wap	whey acidic protein [Source:MGI Symbol;Acc:MGI:98943]	protein_coding	0	0	0	0	0	0	0	0	0	0	0	0
ENSMUSG00000000384	Tbrg4	transforming growth factor beta regulated gene 4 [Source:MGI Symbol;Acc:MGI:1100868]	protein_coding	41	71	29	75	42	66	34	34	25	71	31	43
ENSMUSG00000000385	Tmprss2	transmembrane protease, serine 2 [Source:MGI Symbol;Acc:MGI:1354381]	protein_coding	0	0	0	0	0	0	0	0	0	0	0	0
ENSMUSG00000000386	Mx1	MX dynamin-like GTPase 1 [Source:MGI Symbol;Acc:MGI:97243]	protein_coding	61	19	0	53	185	31	153	115	188	48	155	118
ENSMUSG00000000392	Fap	fibroblast activation protein [Source:MGI Symbol;Acc:MGI:109608]	protein_coding	0	0	3	0	0	8	0	0	0	0	0	1
ENSMUSG00000000394	Gcg	glucagon [Source:MGI Symbol;Acc:MGI:95674]	protein_coding	0	0	0	0	0	0	9	0	0	0	0	0
ENSMUSG00000000399	Ndufa9	NADH dehydrogenase (ubiquinone) 1 alpha subcomplex, 9 [Source:MGI Symbol;Acc:MGI:1913358]	protein_coding	985	1025	967	1180	1157	830	821	934	812	1010	855	1047
ENSMUSG00000000402	Egfl6	EGF-like-domain, multiple 6 [Source:MGI Symbol;Acc:MGI:1858599]	protein_coding	0	0	0	0	0	0	0	0	0	0	0	0
ENSMUSG00000000409	Lck	lymphocyte protein tyrosine kinase [Source:MGI Symbol;Acc:MGI:96756]	protein_coding	9989	12833	10799	14568	12595	8751	11387	15267	11408	15179	12813	14790
ENSMUSG00000000411	Tssk3	testis-specific serine kinase 3 [Source:MGI Symbol;Acc:MGI:1929914]	protein_coding	0	0	0	0	0	0	0	0	0	0	0	0
ENSMUSG00000000416	Cttnbp2	cortactin binding protein 2 [Source:MGI Symbol;Acc:MGI:1353467]	protein_coding	0	0	0	0	0	0	0	0	0	0	0	0
ENSMUSG00000000420	Galnt1	polypeptide N-acetylgalactosaminyltransferase 1 [Source:MGI Symbol;Acc:MGI:894693]	protein_coding	658	550	733	810	1250	343	977	1108	919	1155	1008	915
ENSMUSG00000000435	Myf5	myogenic factor 5 [Source:MGI Symbol;Acc:MGI:97252]	protein_coding	0	0	0	0	0	0	0	0	0	0	0	0
ENSMUSG00000000439	Mkrn2	makorin, ring finger protein, 2 [Source:MGI Symbol;Acc:MGI:1914277]	protein_coding	183	215	155	233	120	202	274	302	312	398	362	340
ENSMUSG00000000440	Pparg	peroxisome proliferator activated receptor gamma [Source:MGI Symbol;Acc:MGI:97747]	protein_coding	11	0	79	0	0	0	46	0	19	0	23	0
ENSMUSG00000000441	Raf1	v-raf-leukemia viral oncogene 1 [Source:MGI Symbol;Acc:MGI:97847]	protein_coding	457	329	376	418	369	207	673	696	555	729	589	656
ENSMUSG00000000486	2023-09-01	septin 1 [Source:MGI Symbol;Acc:MGI:1858916]	protein_coding	1910	1818	1756	2195	1964	1596	1263	1814	1308	1986	1525	1788
ENSMUSG00000000489	Pdgfb	platelet derived growth factor, B polypeptide [Source:MGI Symbol;Acc:MGI:97528]	protein_coding	0	0	0	0	0	28	13	24	16	19	48	5
ENSMUSG00000000530	Acvrl1	activin A receptor, type II-like 1 [Source:MGI Symbol;Acc:MGI:1338946]	protein_coding	30	0	44	6	38	20	27	151	23	90	60	29
ENSMUSG00000000531	Grasp	GRP1 (general receptor for phosphoinositides 1)-associated scaffold protein [Source:MGI Symbol;Acc:MGI:1860303]	protein_coding	22	25	58	0	50	38	61	86	91	86	31	84
ENSMUSG00000000532	Acvr1b	activin A receptor, type 1B [Source:MGI Symbol;Acc:MGI:1338944]	protein_coding	5	28	10	75	30	11	63	77	13	71	22	24
ENSMUSG00000000538	Tom1l2	target of myb1-like 2 (chicken) [Source:MGI Symbol;Acc:MGI:2443306]	protein_coding	40	34	145	84	108	118	163	194	156	230	206	262
ENSMUSG00000000544	Gpa33	glycoprotein A33 (transmembrane) [Source:MGI Symbol;Acc:MGI:1891703]	protein_coding	0	0	0	0	0	0	0	0	0	0	0	0
ENSMUSG00000000552	Zfp385a	zinc finger protein 385A [Source:MGI Symbol;Acc:MGI:1352495]	protein_coding	0	0	0	0	0	0	0	0	0	0	0	0
ENSMUSG00000000555	Itga5	integrin alpha 5 (fibronectin receptor alpha) [Source:MGI Symbol;Acc:MGI:96604]	protein_coding	51	15	105	82	81	6	65	70	19	81	68	30
ENSMUSG00000000560	Gabra2	gamma-aminobutyric acid (GABA) A receptor, subunit alpha 2 [Source:MGI Symbol;Acc:MGI:95614]	protein_coding	0	0	0	0	0	0	0	0	0	0	0	0
ENSMUSG00000000561	Wdr77	WD repeat domain 77 [Source:MGI Symbol;Acc:MGI:1917715]	protein_coding	150	166	224	160	147	96	246	231	173	151	147	196
ENSMUSG00000000562	Adora3	adenosine A3 receptor [Source:MGI Symbol;Acc:MGI:104847]	protein_coding	0	0	0	0	2	0	0	3	0	0	0	0
ENSMUSG00000000563	Atp5f1	ATP synthase, H+ transporting, mitochondrial F0 complex, subunit B1 [Source:MGI Symbol;Acc:MGI:1100495]	protein_coding	2241	2451	2401	2924	2129	2162	1832	1747	1379	1712	1487	1886
ENSMUSG00000000567	Sox9	SRY (sex determining region Y)-box 9 [Source:MGI Symbol;Acc:MGI:98371]	protein_coding	0	0	0	0	0	0	0	0	0	0	0	0
ENSMUSG00000000568	Hnrnpd	heterogeneous nuclear ribonucleoprotein D [Source:MGI Symbol;Acc:MGI:101947]	protein_coding	328	520	475	496	558	529	787	889	695	1117	805	1121
ENSMUSG00000000579	Dynlt1c	dynein light chain Tctex-type 1C [Source:MGI Symbol;Acc:MGI:3807476]	protein_coding	15	27	11	36	19	28	15	26	21	30	17	23
ENSMUSG00000000581	C1d	C1D nuclear receptor co-repressor [Source:MGI Symbol;Acc:MGI:1927354]	protein_coding	530	502	463	617	396	354	333	491	332	482	338	381
ENSMUSG00000000594	Gm2a	GM2 ganglioside activator protein [Source:MGI Symbol;Acc:MGI:95762]	protein_coding	736	809	1801	1373	1231	787	2080	2254	2345	2331	2720	2208
ENSMUSG00000000600	Krit1	KRIT1, ankyrin repeat containing [Source:MGI Symbol;Acc:MGI:1930618]	protein_coding	498	335	515	809	514	487	605	824	504	789	547	690
ENSMUSG00000000605	Clcn4	chloride channel, voltage-sensitive 4 [Source:MGI Symbol;Acc:MGI:104571]	protein_coding	648	498	606	653	620	492	764	1301	759	1436	861	915
ENSMUSG00000000606	Vmn2r88	vomeronasal 2, receptor 88 [Source:MGI Symbol;Acc:MGI:1316662]	protein_coding	0	0	0	0	0	0	0	0	0	0	0	0
ENSMUSG00000000617	Grm6	glutamate receptor, metabotropic 6 [Source:MGI Symbol;Acc:MGI:1351343]	protein_coding	0	0	7	1	0	0	0	3	0	4	13	8
ENSMUSG00000000627	Sema4f	sema domain, immunoglobulin domain (Ig), TM domain, and short cytoplasmic domain [Source:MGI Symbol;Acc:MGI:1340055]	protein_coding	31	89	53	123	16	3	42	172	47	154	63	189
ENSMUSG00000000628	Hk2	hexokinase 2 [Source:MGI Symbol;Acc:MGI:1315197]	protein_coding	19	11	7	5	18	4	5	7	3	5	9	10
ENSMUSG00000000631	Myo18a	myosin XVIIIA [Source:MGI Symbol;Acc:MGI:2667185]	protein_coding	129	125	178	162	187	195	265	288	272	449	202	295
ENSMUSG00000000632	Sez6	seizure related gene 6 [Source:MGI Symbol;Acc:MGI:104745]	protein_coding	0	0	0	0	0	0	0	0	0	0	0	0
ENSMUSG00000000673	Haao	3-hydroxyanthranilate 3,4-dioxygenase [Source:MGI Symbol;Acc:MGI:1349444]	protein_coding	18	0	0	0	20	0	0	6	2	26	0	10
ENSMUSG00000000682	Cd52	CD52 antigen [Source:MGI Symbol;Acc:MGI:1346088]	protein_coding	5989	5229	4938	5640	5291	5205	4194	4778	3966	5886	4534	4919
ENSMUSG00000000686	Abhd15	abhydrolase domain containing 15 [Source:MGI Symbol;Acc:MGI:1914727]	protein_coding	0	0	2	0	0	0	0	5	2	9	6	9
ENSMUSG00000000690	Hoxb6	homeobox B6 [Source:MGI Symbol;Acc:MGI:96187]	protein_coding	0	0	0	0	0	0	0	0	0	0	0	0
ENSMUSG00000000693	Loxl3	lysyl oxidase-like 3 [Source:MGI Symbol;Acc:MGI:1337004]	protein_coding	0	0	0	0	0	0	0	1	12	0	0	0
ENSMUSG00000000701	Tcl1b5	T cell leukemia/lymphoma 1B, 5 [Source:MGI Symbol;Acc:MGI:1351635]	protein_coding	0	0	0	0	0	0	0	0	0	0	0	0
ENSMUSG00000000706	Btn1a1	butyrophilin, subfamily 1, member A1 [Source:MGI Symbol;Acc:MGI:103118]	protein_coding	0	0	0	0	0	0	0	0	12	0	0	0
ENSMUSG00000000708	Kat2b	K(lysine) acetyltransferase 2B [Source:MGI Symbol;Acc:MGI:1343094]	protein_coding	316	506	481	395	323	607	381	541	299	599	281	596
ENSMUSG00000000711	Rab5b	RAB5B, member RAS oncogene family [Source:MGI Symbol;Acc:MGI:105938]	protein_coding	111	107	83	78	155	26	151	213	108	334	131	210
ENSMUSG00000000724	Cryba1	crystallin, beta A1 [Source:MGI Symbol;Acc:MGI:88518]	protein_coding	9	0	0	0	0	0	1	0	0	0	0	0
ENSMUSG00000000730	Dnmt3l	DNA (cytosine-5-)-methyltransferase 3-like [Source:MGI Symbol;Acc:MGI:1859287]	protein_coding	0	0	0	0	0	0	0	0	1	0	0	0
ENSMUSG00000000731	Aire	autoimmune regulator (autoimmune polyendocrinopathy candidiasis ectodermal dystrophy) [Source:MGI Symbol;Acc:MGI:1338803]	protein_coding	0	0	0	0	0	0	0	0	0	0	0	5
ENSMUSG00000000732	Icosl	icos ligand [Source:MGI Symbol;Acc:MGI:1354701]	protein_coding	40	23	28	1	35	0	12	6	18	12	66	12
ENSMUSG00000000738	Spg7	SPG7, paraplegin matrix AAA peptidase subunit [Source:MGI Symbol;Acc:MGI:2385906]	protein_coding	319	827	558	549	448	460	526	871	665	818	606	885
ENSMUSG00000000739	Sult5a1	sulfotransferase family 5A, member 1 [Source:MGI Symbol;Acc:MGI:1931463]	protein_coding	0	0	0	0	0	0	0	4	0	1	0	0
ENSMUSG00000000740	Rpl13	ribosomal protein L13 [Source:MGI Symbol;Acc:MGI:105922]	protein_coding	4671	4737	3961	4821	3946	4535	3253	3824	2708	4245	3117	3329
ENSMUSG00000000743	Chmp1a	charged multivesicular body protein 1A [Source:MGI Symbol;Acc:MGI:1920159]	protein_coding	1071	1413	1703	1434	1382	1040	1931	2276	1922	2102	1973	2070
ENSMUSG00000000751	Rpa1	replication protein A1 [Source:MGI Symbol;Acc:MGI:1915525]	protein_coding	903	1514	1467	1554	1270	825	1493	2144	1878	2016	1916	2034
ENSMUSG00000000753	Serpinf1	serine (or cysteine) peptidase inhibitor, clade F, member 1 [Source:MGI Symbol;Acc:MGI:108080]	protein_coding	10	0	11	0	0	0	0	5	10	0	0	6
ENSMUSG00000000759	Tubgcp3	tubulin, gamma complex associated protein 3 [Source:MGI Symbol;Acc:MGI:2183752]	protein_coding	319	475	441	466	561	215	529	544	559	838	581	669
ENSMUSG00000000766	Oprm1	opioid receptor, mu 1 [Source:MGI Symbol;Acc:MGI:97441]	protein_coding	11	4	6	7	4	7	0	9	8	5	12	3
ENSMUSG00000000776	Polr3d	polymerase (RNA) III (DNA directed) polypeptide D [Source:MGI Symbol;Acc:MGI:1914315]	protein_coding	166	145	117	199	97	119	194	256	185	325	132	280
ENSMUSG00000000782	Tcf7	transcription factor 7, T cell specific [Source:MGI Symbol;Acc:MGI:98507]	protein_coding	2060	5599	3307	7352	3308	3629	3571	8285	3702	9047	3728	8864
ENSMUSG00000000787	Ddx3x	DEAD/H (Asp-Glu-Ala-Asp/His) box polypeptide 3, X-linked [Source:MGI Symbol;Acc:MGI:103064]	protein_coding	538	951	861	1075	1074	666	958	1117	1001	1418	1183	1227
ENSMUSG00000000791	Il12rb1	interleukin 12 receptor, beta 1 [Source:MGI Symbol;Acc:MGI:104579]	protein_coding	23	44	56	22	124	131	245	219	306	97	435	214
ENSMUSG00000000792	Slc5a5	solute carrier family 5 (sodium iodide symporter), member 5 [Source:MGI Symbol;Acc:MGI:2149330]	protein_coding	0	0	0	0	0	0	0	0	0	0	0	0
ENSMUSG00000000794	Kcnn3	potassium intermediate/small conductance calcium-activated channel, subfamily N, member 3 [Source:MGI Symbol;Acc:MGI:2153183]	protein_coding	0	0	0	0	0	0	0	0	0	0	0	0
ENSMUSG00000000804	Usp32	ubiquitin specific peptidase 32 [Source:MGI Symbol;Acc:MGI:2144475]	protein_coding	134	90	67	119	114	120	74	54	104	110	55	136
ENSMUSG00000000805	Car4	carbonic anhydrase 4 [Source:MGI Symbol;Acc:MGI:1096574]	protein_coding	0	0	0	0	0	0	0	0	0	0	0	0
ENSMUSG00000000811	Txnrd3	thioredoxin reductase 3 [Source:MGI Symbol;Acc:MGI:2386711]	protein_coding	17	0	0	5	39	50	78	90	82	55	127	97
ENSMUSG00000000817	Fasl	Fas ligand (TNF superfamily, member 6) [Source:MGI Symbol;Acc:MGI:99255]	protein_coding	117	214	119	274	174	135	157	226	64	285	130	248
ENSMUSG00000000823	Zfp512b	zinc finger protein 512B [Source:MGI Symbol;Acc:MGI:2685478]	protein_coding	35	65	59	21	29	22	54	137	118	145	119	137
ENSMUSG00000000826	Dnajc5	DnaJ heat shock protein family (Hsp40) member C5 [Source:MGI Symbol;Acc:MGI:892995]	protein_coding	464	586	486	849	700	476	738	1114	793	1088	624	935
ENSMUSG00000000827	Tpd52l2	tumor protein D52-like 2 [Source:MGI Symbol;Acc:MGI:1913564]	protein_coding	660	786	744	994	679	429	815	794	495	518	699	619
ENSMUSG00000000838	Fmr1	fragile X mental retardation syndrome 1 [Source:MGI Symbol;Acc:MGI:95564]	protein_coding	334	350	310	511	331	483	362	550	416	512	613	471
ENSMUSG00000000861	Bcl11a	B cell CLL/lymphoma 11A (zinc finger protein) [Source:MGI Symbol;Acc:MGI:106190]	protein_coding	0	0	5	0	0	0	0	0	0	0	0	0
ENSMUSG00000000869	Il4	interleukin 4 [Source:MGI Symbol;Acc:MGI:96556]	protein_coding	19	5	9	0	23	1	12	7	3	3	5	9
ENSMUSG00000000876	Pxmp4	peroxisomal membrane protein 4 [Source:MGI Symbol;Acc:MGI:1891701]	protein_coding	315	311	346	506	397	239	208	414	318	379	316	424
ENSMUSG00000000881	Dlg3	discs, large homolog 3 (Drosophila) [Source:MGI Symbol;Acc:MGI:1888986]	protein_coding	34	74	50	0	120	103	75	94	115	234	105	110
ENSMUSG00000000884	Gnb1l	guanine nucleotide binding protein (G protein), beta polypeptide 1-like [Source:MGI Symbol;Acc:MGI:1338057]	protein_coding	56	222	123	165	151	123	135	169	76	122	111	224
ENSMUSG00000000889	Dbh	dopamine beta hydroxylase [Source:MGI Symbol;Acc:MGI:94864]	protein_coding	0	0	0	0	0	0	0	0	0	0	0	4
ENSMUSG00000000901	Mmp11	matrix metallopeptidase 11 [Source:MGI Symbol;Acc:MGI:97008]	protein_coding	93	135	55	58	168	116	67	182	49	277	124	131
ENSMUSG00000000902	Smarcb1	SWI/SNF related, matrix associated, actin dependent regulator of chromatin, subfamily b, member 1 [Source:MGI Symbol;Acc:MGI:1328366]	protein_coding	566	932	891	915	876	515	936	668	695	1056	947	1022
ENSMUSG00000000903	Vpreb3	pre-B lymphocyte gene 3 [Source:MGI Symbol;Acc:MGI:98938]	protein_coding	17	0	0	18	5	0	0	13	4	13	11	1
ENSMUSG00000000915	Hip1r	huntingtin interacting protein 1 related [Source:MGI Symbol;Acc:MGI:1352504]	protein_coding	45	30	60	89	131	18	176	155	214	213	125	195
ENSMUSG00000000916	Nsun5	NOL1/NOP2/Sun domain family, member 5 [Source:MGI Symbol;Acc:MGI:2140844]	protein_coding	235	410	233	505	367	205	276	512	222	374	414	330
ENSMUSG00000000934	Top1mt	DNA topoisomerase 1, mitochondrial [Source:MGI Symbol;Acc:MGI:1920210]	protein_coding	16	118	109	33	56	4	77	62	58	86	40	25
ENSMUSG00000000938	Hoxa10	homeobox A10 [Source:MGI Symbol;Acc:MGI:96171]	protein_coding	0	0	0	0	0	0	0	0	0	0	0	0
ENSMUSG00000000942	Hoxa4	homeobox A4 [Source:MGI Symbol;Acc:MGI:96176]	protein_coding	0	0	0	0	0	0	0	1	0	0	0	0
ENSMUSG00000000948	Gm38393	predicted gene, 38393 [Source:MGI Symbol;Acc:MGI:5613898]	protein_coding	0	0	0	0	0	0	0	0	0	0	0	0
ENSMUSG00000000957	Mmp14	matrix metallopeptidase 14 (membrane-inserted) [Source:MGI Symbol;Acc:MGI:101900]	protein_coding	3	1	0	0	1	6	84	68	72	36	88	117
ENSMUSG00000000958	Slc7a7	solute carrier family 7 (cationic amino acid transporter, y+ system), member 7 [Source:MGI Symbol;Acc:MGI:1337120]	protein_coding	18	0	25	22	35	0	0	3	23	22	0	22
ENSMUSG00000000959	Oxa1l	oxidase assembly 1-like [Source:MGI Symbol;Acc:MGI:1916339]	protein_coding	335	404	660	508	317	208	494	588	428	562	545	554
ENSMUSG00000000976	Heatr6	HEAT repeat containing 6 [Source:MGI Symbol;Acc:MGI:1919790]	protein_coding	284	302	183	448	308	166	308	582	264	654	310	383
ENSMUSG00000000982	Ccl3	chemokine (C-C motif) ligand 3 [Source:MGI Symbol;Acc:MGI:98260]	protein_coding	0	0	0	0	0	0	0	0	0	0	4	0
ENSMUSG00000000983	Wfdc18	WAP four-disulfide core domain 18 [Source:MGI Symbol;Acc:MGI:107506]	protein_coding	0	0	0	0	0	0	0	0	0	0	0	0
ENSMUSG00000001014	Icam4	intercellular adhesion molecule 4, Landsteiner-Wiener blood group [Source:MGI Symbol;Acc:MGI:1925619]	protein_coding	0	0	0	0	0	0	0	0	0	0	0	0
ENSMUSG00000001016	Ilf2	interleukin enhancer binding factor 2 [Source:MGI Symbol;Acc:MGI:1915031]	protein_coding	760	721	753	926	924	592	863	1057	745	1138	915	993
ENSMUSG00000001017	Chtop	chromatin target of PRMT1 [Source:MGI Symbol;Acc:MGI:1913761]	protein_coding	915	1231	1219	1634	956	922	1249	1750	1202	1443	1122	1240
ENSMUSG00000001018	Snapin	SNAP-associated protein [Source:MGI Symbol;Acc:MGI:1333745]	protein_coding	661	1074	825	943	860	697	872	900	921	875	1013	1037
ENSMUSG00000001020	S100a4	S100 calcium binding protein A4 [Source:MGI Symbol;Acc:MGI:1330282]	protein_coding	10	4	40	3	21	3	15	11	14	15	18	21
ENSMUSG00000001021	S100a3	S100 calcium binding protein A3 [Source:MGI Symbol;Acc:MGI:1338849]	protein_coding	15	3	22	5	12	0	6	0	1	5	9	0
ENSMUSG00000001023	S100a5	S100 calcium binding protein A5 [Source:MGI Symbol;Acc:MGI:1338915]	protein_coding	0	0	0	0	0	0	0	0	0	0	0	0
ENSMUSG00000001025	S100a6	S100 calcium binding protein A6 (calcyclin) [Source:MGI Symbol;Acc:MGI:1339467]	protein_coding	584	148	1183	520	497	204	710	291	875	423	708	373
ENSMUSG00000001027	Scn4a	sodium channel, voltage-gated, type IV, alpha [Source:MGI Symbol;Acc:MGI:98250]	protein_coding	0	0	0	0	0	0	0	0	0	3	0	0
ENSMUSG00000001029	Icam2	intercellular adhesion molecule 2 [Source:MGI Symbol;Acc:MGI:96394]	protein_coding	1138	1223	801	1199	956	848	938	1081	772	1217	771	1053
ENSMUSG00000001034	Mapk7	mitogen-activated protein kinase 7 [Source:MGI Symbol;Acc:MGI:1346347]	protein_coding	98	254	129	162	40	83	248	245	287	407	230	303
ENSMUSG00000001036	Epn2	epsin 2 [Source:MGI Symbol;Acc:MGI:1333766]	protein_coding	0	0	17	0	0	0	0	0	0	0	1	12
ENSMUSG00000001039	B9d1	B9 protein domain 1 [Source:MGI Symbol;Acc:MGI:1351471]	protein_coding	0	0	11	0	9	0	17	7	6	0	17	0
ENSMUSG00000001052	Sec24b	Sec24 related gene family, member B (S. cerevisiae) [Source:MGI Symbol;Acc:MGI:2139764]	protein_coding	367	364	541	767	645	407	504	662	431	766	497	602
ENSMUSG00000001053	N4bp3	NEDD4 binding protein 3 [Source:MGI Symbol;Acc:MGI:2442218]	protein_coding	3	24	80	89	48	34	32	43	63	76	37	83
ENSMUSG00000001054	Rmnd5b	required for meiotic nuclear division 5 homolog B [Source:MGI Symbol;Acc:MGI:1913339]	protein_coding	616	1095	887	982	812	617	769	1326	806	1019	959	1280
ENSMUSG00000001056	Nhp2	NHP2 ribonucleoprotein [Source:MGI Symbol;Acc:MGI:1098547]	protein_coding	621	581	591	738	672	605	548	542	361	623	464	458
ENSMUSG00000001062	Vps9d1	VPS9 domain containing 1 [Source:MGI Symbol;Acc:MGI:1914143]	protein_coding	42	151	126	163	80	44	187	337	264	260	157	258
ENSMUSG00000001065	Zfp276	zinc finger protein (C2H2 type) 276 [Source:MGI Symbol;Acc:MGI:1888495]	protein_coding	97	162	52	134	67	111	159	324	201	311	126	203
ENSMUSG00000001076	C1ql4	complement component 1, q subcomponent-like 4 [Source:MGI Symbol;Acc:MGI:3579909]	protein_coding	0	0	0	0	0	0	0	0	0	0	0	0
ENSMUSG00000001082	Mfsd10	major facilitator superfamily domain containing 10 [Source:MGI Symbol;Acc:MGI:1915544]	protein_coding	241	177	275	252	229	128	434	354	295	380	414	261
ENSMUSG00000001089	Luzp1	leucine zipper protein 1 [Source:MGI Symbol;Acc:MGI:107629]	protein_coding	15	23	18	58	21	14	30	28	26	1	33	21
ENSMUSG00000001095	Slc13a2	solute carrier family 13 (sodium-dependent dicarboxylate transporter), member 2 [Source:MGI Symbol;Acc:MGI:1276558]	protein_coding	0	0	0	0	0	0	0	0	0	0	0	0
ENSMUSG00000001098	Kctd10	potassium channel tetramerisation domain containing 10 [Source:MGI Symbol;Acc:MGI:2141207]	protein_coding	190	170	236	238	187	108	222	393	332	446	346	282
ENSMUSG00000001100	Poldip2	polymerase (DNA-directed), delta interacting protein 2 [Source:MGI Symbol;Acc:MGI:1915061]	protein_coding	181	307	294	428	278	275	472	663	533	697	570	711
ENSMUSG00000001103	Sebox	SEBOX homeobox [Source:MGI Symbol;Acc:MGI:108012]	protein_coding	0	2	0	0	0	1	0	0	0	0	0	0
ENSMUSG00000001105	Ift20	intraflagellar transport 20 [Source:MGI Symbol;Acc:MGI:1915585]	protein_coding	581	541	336	339	390	562	409	447	341	474	431	399
ENSMUSG00000001119	Col6a1	collagen, type VI, alpha 1 [Source:MGI Symbol;Acc:MGI:88459]	protein_coding	0	0	0	0	0	0	0	0	0	1	0	0
ENSMUSG00000001120	Pcbp3	poly(rC) binding protein 3 [Source:MGI Symbol;Acc:MGI:1890470]	protein_coding	47	116	28	171	149	25	143	169	84	32	84	103
ENSMUSG00000001123	Lgals9	lectin, galactose binding, soluble 9 [Source:MGI Symbol;Acc:MGI:109496]	protein_coding	3572	3473	3496	4189	3816	2806	2869	3196	3178	3551	3396	4005
ENSMUSG00000001127	Araf	Araf proto-oncogene, serine/threonine kinase [Source:MGI Symbol;Acc:MGI:88065]	protein_coding	839	1092	1058	883	1398	580	1386	1883	1450	1877	1352	1773
ENSMUSG00000001128	Cfp	complement factor properdin [Source:MGI Symbol;Acc:MGI:97545]	protein_coding	0	0	27	36	16	7	28	29	6	33	34	6
ENSMUSG00000001131	Timp1	tissue inhibitor of metalloproteinase 1 [Source:MGI Symbol;Acc:MGI:98752]	protein_coding	0	0	0	0	0	0	0	0	0	0	0	0
ENSMUSG00000001134	Uxt	ubiquitously expressed transcript [Source:MGI Symbol;Acc:MGI:1277988]	protein_coding	123	130	67	184	96	83	87	75	71	143	102	126
ENSMUSG00000001138	Cnnm3	cyclin M3 [Source:MGI Symbol;Acc:MGI:2151055]	protein_coding	78	112	74	162	49	58	137	117	174	134	131	108
ENSMUSG00000001143	Lman2l	lectin, mannose-binding 2-like [Source:MGI Symbol;Acc:MGI:2443010]	protein_coding	156	209	104	235	232	176	139	311	138	205	196	218
ENSMUSG00000001150	Mcm3ap	minichromosome maintenance complex component 3 associated protein [Source:MGI Symbol;Acc:MGI:1930089]	protein_coding	68	98	279	400	169	127	232	230	229	303	212	301
ENSMUSG00000001151	Pcnt	pericentrin (kendrin) [Source:MGI Symbol;Acc:MGI:102722]	protein_coding	155	204	310	175	109	210	280	501	240	385	261	162
ENSMUSG00000001155	Ftcd	formiminotransferase cyclodeaminase [Source:MGI Symbol;Acc:MGI:1339962]	protein_coding	0	0	0	0	0	0	0	0	0	0	0	0
ENSMUSG00000001156	Mxd1	MAX dimerization protein 1 [Source:MGI Symbol;Acc:MGI:96908]	protein_coding	552	678	877	784	872	564	1064	1272	847	1587	1243	1022
ENSMUSG00000001157	Gmcl1	germ cell-less, spermatogenesis associated 1 [Source:MGI Symbol;Acc:MGI:1345156]	protein_coding	586	343	597	547	561	316	627	755	592	871	553	808
ENSMUSG00000001158	Snrnp27	small nuclear ribonucleoprotein 27 (U4/U6.U5) [Source:MGI Symbol;Acc:MGI:1913868]	protein_coding	271	348	402	493	254	299	230	233	191	317	245	227
ENSMUSG00000001166	Oas1c	2'-5' oligoadenylate synthetase 1C [Source:MGI Symbol;Acc:MGI:2149633]	protein_coding	97	165	150	206	188	139	97	101	118	122	135	81
ENSMUSG00000001168	Oas1h	2'-5' oligoadenylate synthetase 1H [Source:MGI Symbol;Acc:MGI:2180853]	protein_coding	0	0	0	0	0	0	0	0	0	0	0	0
ENSMUSG00000001173	Ocrl	OCRL, inositol polyphosphate-5-phosphatase [Source:MGI Symbol;Acc:MGI:109589]	protein_coding	79	165	31	38	20	38	84	172	61	139	104	108
ENSMUSG00000001175	Calm1	calmodulin 1 [Source:MGI Symbol;Acc:MGI:88251]	protein_coding	7434	7266	6922	8402	6600	7261	5661	6689	5180	7739	6116	5951
ENSMUSG00000001211	Agpat3	1-acylglycerol-3-phosphate O-acyltransferase 3 [Source:MGI Symbol;Acc:MGI:1336186]	protein_coding	1029	1328	1207	1499	1133	905	1364	1671	1309	1628	1488	1381
ENSMUSG00000001225	Slc26a3	solute carrier family 26, member 3 [Source:MGI Symbol;Acc:MGI:107181]	protein_coding	0	0	0	1	0	0	0	0	0	0	0	0
ENSMUSG00000001227	Sema6b	sema domain, transmembrane domain (TM), and cytoplasmic domain, (semaphorin) 6B [Source:MGI Symbol;Acc:MGI:1202889]	protein_coding	0	0	0	0	0	0	0	0	0	0	0	0
ENSMUSG00000001228	Uhrf1	ubiquitin-like, containing PHD and RING finger domains, 1 [Source:MGI Symbol;Acc:MGI:1338889]	protein_coding	47	12	67	2	30	58	159	58	158	139	193	252
ENSMUSG00000001229	Dpp9	dipeptidylpeptidase 9 [Source:MGI Symbol;Acc:MGI:2443967]	protein_coding	182	141	237	387	86	277	243	470	443	571	335	495
ENSMUSG00000001240	Ramp2	receptor (calcitonin) activity modifying protein 2 [Source:MGI Symbol;Acc:MGI:1859650]	protein_coding	0	0	0	0	0	0	0	0	0	0	0	0
ENSMUSG00000001247	Lsr	lipolysis stimulated lipoprotein receptor [Source:MGI Symbol;Acc:MGI:1927471]	protein_coding	11	5	21	0	1	6	36	6	27	0	19	7
ENSMUSG00000001248	Gramd1a	GRAM domain containing 1A [Source:MGI Symbol;Acc:MGI:105490]	protein_coding	1987	3910	2497	5074	2765	1816	3313	6786	3015	7119	3216	5990
ENSMUSG00000001249	Hpn	hepsin [Source:MGI Symbol;Acc:MGI:1196620]	protein_coding	39	8	43	15	39	0	17	13	16	24	33	40
ENSMUSG00000001260	Gabrg1	gamma-aminobutyric acid (GABA) A receptor, subunit gamma 1 [Source:MGI Symbol;Acc:MGI:103156]	protein_coding	0	0	0	0	0	0	0	0	0	0	0	0
ENSMUSG00000001270	Ckb	creatine kinase, brain [Source:MGI Symbol;Acc:MGI:88407]	protein_coding	118	118	308	270	246	173	111	313	179	225	240	341
ENSMUSG00000001280	Sp1	trans-acting transcription factor 1 [Source:MGI Symbol;Acc:MGI:98372]	protein_coding	231	187	278	336	63	247	231	193	231	202	177	309
ENSMUSG00000001281	Itgb7	integrin beta 7 [Source:MGI Symbol;Acc:MGI:96616]	protein_coding	3327	4697	6127	5742	5599	3415	10313	11516	10515	12503	9966	11833
ENSMUSG00000001285	Myg1	melanocyte proliferating gene 1 [Source:MGI Symbol;Acc:MGI:1929864]	protein_coding	269	318	328	538	342	346	360	327	364	431	366	351
ENSMUSG00000001288	Rarg	retinoic acid receptor, gamma [Source:MGI Symbol;Acc:MGI:97858]	protein_coding	66	41	144	60	94	121	109	113	116	173	112	101
ENSMUSG00000001289	Pfdn5	prefoldin 5 [Source:MGI Symbol;Acc:MGI:1928753]	protein_coding	1167	1075	1036	1277	905	1051	793	828	587	899	746	728
ENSMUSG00000001300	Efnb2	ephrin B2 [Source:MGI Symbol;Acc:MGI:105097]	protein_coding	0	0	14	0	0	0	0	0	0	0	2	0
ENSMUSG00000001305	Rrp15	ribosomal RNA processing 15 homolog (S. cerevisiae) [Source:MGI Symbol;Acc:MGI:1914473]	protein_coding	295	349	197	307	291	161	202	233	194	275	201	210
ENSMUSG00000001313	Rnd2	Rho family GTPase 2 [Source:MGI Symbol;Acc:MGI:1338755]	protein_coding	0	3	0	0	3	0	0	0	8	0	5	0
ENSMUSG00000001323	Srr	serine racemase [Source:MGI Symbol;Acc:MGI:1351636]	protein_coding	41	41	22	69	42	37	60	25	48	65	66	36
ENSMUSG00000001333	Sync	syncoilin [Source:MGI Symbol;Acc:MGI:1916078]	protein_coding	0	0	0	0	0	0	0	0	0	0	0	0
ENSMUSG00000001334	Fndc5	fibronectin type III domain containing 5 [Source:MGI Symbol;Acc:MGI:1917614]	protein_coding	0	0	0	0	0	0	1	0	0	0	0	0
ENSMUSG00000001348	Acp5	acid phosphatase 5, tartrate resistant [Source:MGI Symbol;Acc:MGI:87883]	protein_coding	1355	1726	1528	1934	1584	1583	1135	1907	1448	2139	1311	2005
ENSMUSG00000001349	Cnn1	calponin 1 [Source:MGI Symbol;Acc:MGI:104979]	protein_coding	0	0	0	0	0	0	0	0	0	0	0	0
ENSMUSG00000001366	Fbxo9	f-box protein 9 [Source:MGI Symbol;Acc:MGI:1918788]	protein_coding	466	603	511	761	466	293	584	785	529	701	483	801
ENSMUSG00000001376	Vps50	VPS50 EARP/GARPII complex subunit [Source:MGI Symbol;Acc:MGI:1920538]	protein_coding	280	315	207	332	289	61	313	327	310	316	139	258
ENSMUSG00000001380	Hars	histidyl-tRNA synthetase [Source:MGI Symbol;Acc:MGI:108087]	protein_coding	584	761	662	687	612	483	771	612	697	804	632	596
ENSMUSG00000001383	Zmat2	zinc finger, matrin type 2 [Source:MGI Symbol;Acc:MGI:1913742]	protein_coding	509	506	494	492	397	443	449	593	399	701	487	625
ENSMUSG00000001403	Ube2c	ubiquitin-conjugating enzyme E2C [Source:MGI Symbol;Acc:MGI:1915862]	protein_coding	147	0	18	56	0	0	3	15	17	12	15	13
ENSMUSG00000001415	Smg5	Smg-5 homolog, nonsense mediated mRNA decay factor (C. elegans) [Source:MGI Symbol;Acc:MGI:2447364]	protein_coding	184	235	162	181	202	140	340	680	385	356	264	388
ENSMUSG00000001416	Cct3	chaperonin containing Tcp1, subunit 3 (gamma) [Source:MGI Symbol;Acc:MGI:104708]	protein_coding	2905	3343	3225	3752	2881	2184	2919	3084	2435	2852	2422	2912
ENSMUSG00000001418	Glmp	glycosylated lysosomal membrane protein [Source:MGI Symbol;Acc:MGI:1913318]	protein_coding	1099	1159	1178	1436	1317	1012	1409	1412	1254	1787	1461	1575
ENSMUSG00000001419	Mef2d	myocyte enhancer factor 2D [Source:MGI Symbol;Acc:MGI:99533]	protein_coding	337	425	370	391	532	286	419	688	461	633	482	542
ENSMUSG00000001420	Tmem79	transmembrane protein 79 [Source:MGI Symbol;Acc:MGI:1919163]	protein_coding	2	0	0	1	2	0	7	7	1	0	10	2
ENSMUSG00000001424	Snd1	staphylococcal nuclease and tudor domain containing 1 [Source:MGI Symbol;Acc:MGI:1929266]	protein_coding	167	316	415	785	386	214	1112	1177	924	1242	816	1147
ENSMUSG00000001435	Col18a1	collagen, type XVIII, alpha 1 [Source:MGI Symbol;Acc:MGI:88451]	protein_coding	0	0	0	0	0	0	0	0	0	3	0	0
ENSMUSG00000001436	Slc19a1	solute carrier family 19 (folate transporter), member 1 [Source:MGI Symbol;Acc:MGI:103182]	protein_coding	280	371	391	508	423	206	434	431	401	270	382	237
ENSMUSG00000001440	Kpnb1	karyopherin (importin) beta 1 [Source:MGI Symbol;Acc:MGI:107532]	protein_coding	314	440	479	391	317	404	223	385	334	396	368	261
ENSMUSG00000001441	Npepps	aminopeptidase puromycin sensitive [Source:MGI Symbol;Acc:MGI:1101358]	protein_coding	161	182	178	169	105	125	202	294	165	224	179	130
ENSMUSG00000001444	Tbx21	T-box 21 [Source:MGI Symbol;Acc:MGI:1888984]	protein_coding	0	0	30	80	45	0	126	8	58	61	68	22
ENSMUSG00000001445	Mrpl10	mitochondrial ribosomal protein L10 [Source:MGI Symbol;Acc:MGI:1333801]	protein_coding	495	355	549	498	610	457	497	429	467	620	456	495
ENSMUSG00000001467	Cyp51	cytochrome P450, family 51 [Source:MGI Symbol;Acc:MGI:106040]	protein_coding	225	298	508	658	293	111	699	860	544	947	415	587
ENSMUSG00000001472	Tcf25	transcription factor 25 (basic helix-loop-helix) [Source:MGI Symbol;Acc:MGI:1914105]	protein_coding	928	1350	1446	2002	1511	1092	1978	3019	2035	2817	2049	2669
ENSMUSG00000001473	Tubb6	tubulin, beta 6 class V [Source:MGI Symbol;Acc:MGI:1915201]	protein_coding	18	50	0	0	17	0	1	0	16	9	51	0
ENSMUSG00000001482	Def8	differentially expressed in FDCP 8 [Source:MGI Symbol;Acc:MGI:1346331]	protein_coding	25	21	5	15	177	9	190	123	160	189	110	263
ENSMUSG00000001493	Meox1	mesenchyme homeobox 1 [Source:MGI Symbol;Acc:MGI:103220]	protein_coding	0	0	0	0	0	0	0	0	0	0	0	0
ENSMUSG00000001494	Sost	sclerostin [Source:MGI Symbol;Acc:MGI:1921749]	protein_coding	0	0	0	0	0	0	0	0	0	0	0	0
ENSMUSG00000001496	Nkx2-1	NK2 homeobox 1 [Source:MGI Symbol;Acc:MGI:108067]	protein_coding	0	0	0	0	0	0	0	0	0	0	0	0
ENSMUSG00000001497	Pax9	paired box 9 [Source:MGI Symbol;Acc:MGI:97493]	protein_coding	0	0	0	0	0	0	0	0	0	0	0	0
ENSMUSG00000001504	Irx2	Iroquois related homeobox 2 (Drosophila) [Source:MGI Symbol;Acc:MGI:1197526]	protein_coding	0	0	0	0	0	0	0	0	0	0	0	0
ENSMUSG00000001506	Col1a1	collagen, type I, alpha 1 [Source:MGI Symbol;Acc:MGI:88467]	protein_coding	0	0	0	0	0	0	1	0	0	0	0	0
ENSMUSG00000001507	Itga3	integrin alpha 3 [Source:MGI Symbol;Acc:MGI:96602]	protein_coding	0	2	0	1	11	23	38	9	3	13	38	8
ENSMUSG00000001508	Sgca	sarcoglycan, alpha (dystrophin-associated glycoprotein) [Source:MGI Symbol;Acc:MGI:894698]	protein_coding	0	0	0	0	0	0	0	0	0	0	0	11
ENSMUSG00000001510	Dlx3	distal-less homeobox 3 [Source:MGI Symbol;Acc:MGI:94903]	protein_coding	0	0	0	0	0	0	0	0	0	0	0	0
ENSMUSG00000001517	Foxm1	forkhead box M1 [Source:MGI Symbol;Acc:MGI:1347487]	protein_coding	18	0	10	24	26	0	19	10	21	20	15	37
ENSMUSG00000001518	Itfg2	integrin alpha FG-GAP repeat containing 2 [Source:MGI Symbol;Acc:MGI:1915450]	protein_coding	74	132	132	236	120	82	111	197	142	176	126	158
ENSMUSG00000001520	Nrip2	nuclear receptor interacting protein 2 [Source:MGI Symbol;Acc:MGI:1891884]	protein_coding	0	2	0	0	0	10	6	26	3	0	7	6
ENSMUSG00000001521	Tulp3	tubby-like protein 3 [Source:MGI Symbol;Acc:MGI:1329045]	protein_coding	12	4	25	0	4	6	1	5	0	20	1	8
ENSMUSG00000001524	Gtf2h4	general transcription factor II H, polypeptide 4 [Source:MGI Symbol;Acc:MGI:1338799]	protein_coding	148	106	82	339	218	92	179	170	157	144	181	104
ENSMUSG00000001525	Tubb5	tubulin, beta 5 class I [Source:MGI Symbol;Acc:MGI:107812]	protein_coding	1500	2042	1660	2191	1136	1538	1343	1673	1370	1874	1769	1892
ENSMUSG00000001542	Ell2	elongation factor RNA polymerase II 2 [Source:MGI Symbol;Acc:MGI:2183438]	protein_coding	10	15	23	85	25	6	42	4	18	8	49	41
ENSMUSG00000001552	Jup	junction plakoglobin [Source:MGI Symbol;Acc:MGI:96650]	protein_coding	0	10	0	19	7	2	2	43	12	21	0	45
ENSMUSG00000001555	Fkbp10	FK506 binding protein 10 [Source:MGI Symbol;Acc:MGI:104769]	protein_coding	0	0	0	0	0	0	0	0	0	0	0	0
ENSMUSG00000001558	Klhl10	kelch-like 10 [Source:MGI Symbol;Acc:MGI:2181067]	protein_coding	17	0	0	0	0	0	0	0	3	18	0	5
ENSMUSG00000001566	Mnx1	motor neuron and pancreas homeobox 1 [Source:MGI Symbol;Acc:MGI:109160]	protein_coding	0	0	0	0	0	0	0	0	0	0	0	0
ENSMUSG00000001569	Nom1	nucleolar protein with MIF4G domain 1 [Source:MGI Symbol;Acc:MGI:1861749]	protein_coding	185	115	438	295	168	352	250	385	321	551	486	523
ENSMUSG00000001576	Ergic1	endoplasmic reticulum-golgi intermediate compartment (ERGIC) 1 [Source:MGI Symbol;Acc:MGI:1914708]	protein_coding	276	429	439	340	389	192	468	317	359	375	496	209
ENSMUSG00000001583	Tnk1	tyrosine kinase, non-receptor, 1 [Source:MGI Symbol;Acc:MGI:1930958]	protein_coding	0	0	0	0	0	0	0	0	0	0	0	0
ENSMUSG00000001588	Acap1	ArfGAP with coiled-coil, ankyrin repeat and PH domains 1 [Source:MGI Symbol;Acc:MGI:2388270]	protein_coding	2045	2841	2385	4106	3343	1973	4178	5514	4095	5843	4090	5313
ENSMUSG00000001604	Tcea3	transcription elongation factor A (SII), 3 [Source:MGI Symbol;Acc:MGI:1196908]	protein_coding	0	0	12	0	0	0	20	0	5	0	1	7
ENSMUSG00000001622	Csn3	casein kappa [Source:MGI Symbol;Acc:MGI:107461]	protein_coding	0	0	0	0	0	0	0	0	0	0	0	0
ENSMUSG00000001627	Ifrd1	interferon-related developmental regulator 1 [Source:MGI Symbol;Acc:MGI:1316717]	protein_coding	385	569	497	662	429	434	526	645	408	529	404	447
ENSMUSG00000001630	Stk38l	serine/threonine kinase 38 like [Source:MGI Symbol;Acc:MGI:1922250]	protein_coding	39	59	79	73	79	103	38	211	61	122	59	166
ENSMUSG00000001632	Brpf1	bromodomain and PHD finger containing, 1 [Source:MGI Symbol;Acc:MGI:1926033]	protein_coding	161	137	246	226	310	182	313	390	320	675	371	527
ENSMUSG00000001642	Akr1b3	aldo-keto reductase family 1, member B3 (aldose reductase) [Source:MGI Symbol;Acc:MGI:1353494]	protein_coding	1077	1137	927	1044	981	647	894	1044	939	1177	1101	1036
ENSMUSG00000001655	Hoxc13	homeobox C13 [Source:MGI Symbol;Acc:MGI:99560]	protein_coding	0	0	0	0	0	0	0	0	0	0	0	0
ENSMUSG00000001656	Hoxc11	homeobox C11 [Source:MGI Symbol;Acc:MGI:96193]	protein_coding	0	0	0	0	0	0	0	0	0	0	0	0
ENSMUSG00000001657	Hoxc8	homeobox C8 [Source:MGI Symbol;Acc:MGI:96198]	protein_coding	0	0	0	0	0	0	0	0	0	0	0	0
ENSMUSG00000001661	Hoxc6	homeobox C6 [Source:MGI Symbol;Acc:MGI:96197]	protein_coding	0	0	0	0	0	0	0	0	0	0	0	0
ENSMUSG00000001663	Gstt1	glutathione S-transferase, theta 1 [Source:MGI Symbol;Acc:MGI:107379]	protein_coding	0	0	0	0	10	0	0	0	4	0	25	0
ENSMUSG00000001665	Gstt3	glutathione S-transferase, theta 3 [Source:MGI Symbol;Acc:MGI:2143526]	protein_coding	6	0	0	2	39	0	43	16	18	10	47	0
ENSMUSG00000001666	Ddt	D-dopachrome tautomerase [Source:MGI Symbol;Acc:MGI:1298381]	protein_coding	42	37	27	37	36	23	33	41	24	46	17	27
ENSMUSG00000001670	Tat	tyrosine aminotransferase [Source:MGI Symbol;Acc:MGI:98487]	protein_coding	0	0	0	0	0	0	0	0	0	0	0	0
ENSMUSG00000001672	Marveld3	MARVEL (membrane-associating) domain containing 3 [Source:MGI Symbol;Acc:MGI:1920858]	protein_coding	0	0	0	0	0	0	0	0	0	0	0	0
ENSMUSG00000001674	Ddx18	DEAD (Asp-Glu-Ala-Asp) box polypeptide 18 [Source:MGI Symbol;Acc:MGI:1914192]	protein_coding	422	547	476	458	339	300	377	389	209	461	268	271
ENSMUSG00000001687	Ubl3	ubiquitin-like 3 [Source:MGI Symbol;Acc:MGI:1344373]	protein_coding	938	827	1066	1044	788	610	1056	1007	980	1061	1199	1037
ENSMUSG00000001700	Gramd3	GRAM domain containing 3 [Source:MGI Symbol;Acc:MGI:1914815]	protein_coding	1147	1767	630	1466	1387	807	905	1847	1181	1473	1103	1048
ENSMUSG00000001707	Eef1e1	eukaryotic translation elongation factor 1 epsilon 1 [Source:MGI Symbol;Acc:MGI:1913393]	protein_coding	477	679	506	556	443	449	334	412	190	331	334	327
ENSMUSG00000001729	Akt1	thymoma viral proto-oncogene 1 [Source:MGI Symbol;Acc:MGI:87986]	protein_coding	551	864	918	1095	958	536	1346	1362	1378	1642	1472	1526
ENSMUSG00000001739	Cldn15	claudin 15 [Source:MGI Symbol;Acc:MGI:1913103]	protein_coding	0	0	0	0	1	0	0	0	0	0	0	0
ENSMUSG00000001741	Il16	interleukin 16 [Source:MGI Symbol;Acc:MGI:1270855]	protein_coding	1345	2025	2198	2642	1909	1488	2898	3151	2389	2913	2555	3201
ENSMUSG00000001750	Tcirg1	T cell, immune regulator 1, ATPase, H+ transporting, lysosomal V0 protein A3 [Source:MGI Symbol;Acc:MGI:1350931]	protein_coding	136	102	239	275	261	160	328	385	237	444	307	462
ENSMUSG00000001751	Naglu	alpha-N-acetylglucosaminidase (Sanfilippo disease IIIB) [Source:MGI Symbol;Acc:MGI:1351641]	protein_coding	107	96	234	110	160	13	176	398	398	249	345	357
ENSMUSG00000001755	Coasy	Coenzyme A synthase [Source:MGI Symbol;Acc:MGI:1918993]	protein_coding	254	71	183	151	178	113	445	234	368	420	452	255
ENSMUSG00000001761	Smo	smoothened, frizzled class receptor [Source:MGI Symbol;Acc:MGI:108075]	protein_coding	0	0	0	0	0	37	0	0	0	22	0	3
ENSMUSG00000001763	Tspan33	tetraspanin 33 [Source:MGI Symbol;Acc:MGI:1919012]	protein_coding	12	0	0	0	0	0	0	0	0	0	0	0
ENSMUSG00000001767	Crnkl1	Crn, crooked neck-like 1 (Drosophila) [Source:MGI Symbol;Acc:MGI:1914127]	protein_coding	521	859	989	793	686	347	528	825	580	741	673	545
ENSMUSG00000001768	Rin2	Ras and Rab interactor 2 [Source:MGI Symbol;Acc:MGI:1921280]	protein_coding	35	32	38	0	18	0	6	17	31	26	14	45
ENSMUSG00000001773	Folh1	folate hydrolase 1 [Source:MGI Symbol;Acc:MGI:1858193]	protein_coding	0	0	0	0	0	0	0	0	0	0	0	0
ENSMUSG00000001774	Chordc1	cysteine and histidine-rich domain (CHORD)-containing, zinc-binding protein 1 [Source:MGI Symbol;Acc:MGI:1914167]	protein_coding	1469	2105	1728	1720	1311	664	656	903	595	873	707	803
ENSMUSG00000001783	Rtcb	RNA 2',3'-cyclic phosphate and 5'-OH ligase [Source:MGI Symbol;Acc:MGI:106379]	protein_coding	957	1221	1391	1577	1223	847	1263	1660	1365	1476	1416	1305
ENSMUSG00000001785	Pwp1	PWP1 homolog, endonuclein [Source:MGI Symbol;Acc:MGI:1914735]	protein_coding	545	1065	704	536	650	372	619	862	625	774	795	613
ENSMUSG00000001786	Fbxo7	F-box protein 7 [Source:MGI Symbol;Acc:MGI:1917004]	protein_coding	329	735	471	563	343	281	524	486	504	452	421	746
ENSMUSG00000001794	Capns1	calpain, small subunit 1 [Source:MGI Symbol;Acc:MGI:88266]	protein_coding	220	183	162	319	183	318	176	222	132	186	143	135
ENSMUSG00000001802	Lrp3	low density lipoprotein receptor-related protein 3 [Source:MGI Symbol;Acc:MGI:3584516]	protein_coding	0	0	0	0	0	0	0	0	7	0	0	0
ENSMUSG00000001804	Dsg4	desmoglein 4 [Source:MGI Symbol;Acc:MGI:2661061]	protein_coding	0	0	0	0	0	0	0	0	0	0	0	0
ENSMUSG00000001815	Evx2	even-skipped homeobox 2 [Source:MGI Symbol;Acc:MGI:95462]	protein_coding	0	0	0	0	0	0	0	0	0	0	0	0
ENSMUSG00000001819	Hoxd13	homeobox D13 [Source:MGI Symbol;Acc:MGI:96205]	protein_coding	0	0	0	0	0	0	0	0	0	0	0	0
ENSMUSG00000001823	Hoxd12	homeobox D12 [Source:MGI Symbol;Acc:MGI:96204]	protein_coding	0	0	0	0	0	0	0	0	0	0	0	0
ENSMUSG00000001827	Folr1	folate receptor 1 (adult) [Source:MGI Symbol;Acc:MGI:95568]	protein_coding	0	0	0	0	0	0	0	0	0	0	0	0
ENSMUSG00000001829	Clpb	ClpB caseinolytic peptidase B [Source:MGI Symbol;Acc:MGI:1100517]	protein_coding	191	248	351	286	259	135	199	410	280	290	140	185
ENSMUSG00000001833	2023-09-07	septin 7 [Source:MGI Symbol;Acc:MGI:1335094]	protein_coding	3269	3455	3630	3921	3377	2361	2674	2896	2418	3001	3036	2547
ENSMUSG00000001844	Zdhhc4	zinc finger, DHHC domain containing 4 [Source:MGI Symbol;Acc:MGI:1920131]	protein_coding	523	585	690	843	627	502	527	637	462	681	619	731
ENSMUSG00000001847	Rac1	RAS-related C3 botulinum substrate 1 [Source:MGI Symbol;Acc:MGI:97845]	protein_coding	3613	4093	3576	4220	3286	2362	2988	3673	2969	3821	3203	3321
ENSMUSG00000001855	Nup214	nucleoporin 214 [Source:MGI Symbol;Acc:MGI:1095411]	protein_coding	282	236	204	242	284	275	300	401	203	425	207	332
ENSMUSG00000001864	Aif1l	allograft inflammatory factor 1-like [Source:MGI Symbol;Acc:MGI:1919598]	protein_coding	0	0	0	0	0	0	0	0	0	0	0	0
ENSMUSG00000001865	Cpa3	carboxypeptidase A3, mast cell [Source:MGI Symbol;Acc:MGI:88479]	protein_coding	28	10	22	12	11	23	8	13	6	16	6	13
ENSMUSG00000001870	Ltbp1	latent transforming growth factor beta binding protein 1 [Source:MGI Symbol;Acc:MGI:109151]	protein_coding	0	0	0	0	27	0	0	0	0	0	0	0
ENSMUSG00000001891	Ugp2	UDP-glucose pyrophosphorylase 2 [Source:MGI Symbol;Acc:MGI:2183447]	protein_coding	277	351	354	398	377	358	264	375	249	360	275	344
ENSMUSG00000001901	Kcnh6	potassium voltage-gated channel, subfamily H (eag-related), member 6 [Source:MGI Symbol;Acc:MGI:2684139]	protein_coding	0	6	0	3	23	9	5	5	12	7	9	19
ENSMUSG00000001909	Trmt1	tRNA methyltransferase 1 [Source:MGI Symbol;Acc:MGI:1289155]	protein_coding	113	76	267	311	345	297	357	513	268	406	361	401
ENSMUSG00000001910	Nacc1	nucleus accumbens associated 1, BEN and BTB (POZ) domain containing [Source:MGI Symbol;Acc:MGI:1914080]	protein_coding	5	8	44	9	93	52	48	87	27	28	69	85
ENSMUSG00000001911	Nfix	nuclear factor I/X [Source:MGI Symbol;Acc:MGI:97311]	protein_coding	34	31	55	67	68	41	23	35	36	57	38	66
ENSMUSG00000001918	Slc1a5	solute carrier family 1 (neutral amino acid transporter), member 5 [Source:MGI Symbol;Acc:MGI:105305]	protein_coding	1554	1837	1803	2013	2678	1321	3283	3966	3443	4214	3324	3487
ENSMUSG00000001924	Uba1	ubiquitin-like modifier activating enzyme 1 [Source:MGI Symbol;Acc:MGI:98890]	protein_coding	966	1061	1736	1364	1633	1002	2436	3107	2229	3148	2537	3096
ENSMUSG00000001930	Vwf	Von Willebrand factor [Source:MGI Symbol;Acc:MGI:98941]	protein_coding	0	61	0	35	0	0	2	0	0	0	0	0
ENSMUSG00000001942	Siae	sialic acid acetylesterase [Source:MGI Symbol;Acc:MGI:104803]	protein_coding	31	107	106	107	107	99	135	233	198	125	155	147
ENSMUSG00000001943	Vsig2	V-set and immunoglobulin domain containing 2 [Source:MGI Symbol;Acc:MGI:1928009]	protein_coding	0	0	0	0	0	0	0	0	0	0	0	0
ENSMUSG00000001946	Esam	endothelial cell-specific adhesion molecule [Source:MGI Symbol;Acc:MGI:1916774]	protein_coding	0	1	0	0	0	0	2	0	0	0	0	0
ENSMUSG00000001948	Spa17	sperm autoantigenic protein 17 [Source:MGI Symbol;Acc:MGI:1333778]	protein_coding	0	0	0	0	2	0	2	0	0	0	0	1
ENSMUSG00000001962	Fam50a	family with sequence similarity 50, member A [Source:MGI Symbol;Acc:MGI:1351626]	protein_coding	795	937	775	888	664	1024	591	740	498	694	717	496
ENSMUSG00000001964	Emd	emerin [Source:MGI Symbol;Acc:MGI:108117]	protein_coding	187	157	117	204	166	112	110	190	152	180	171	143
ENSMUSG00000001983	Taco1	translational activator of mitochondrially encoded cytochrome c oxidase I [Source:MGI Symbol;Acc:MGI:1917457]	protein_coding	19	51	85	43	63	70	73	45	59	87	51	55
ENSMUSG00000001985	Grik3	glutamate receptor, ionotropic, kainate 3 [Source:MGI Symbol;Acc:MGI:95816]	protein_coding	0	0	0	0	0	0	0	0	0	0	0	0
ENSMUSG00000001986	Gria3	glutamate receptor, ionotropic, AMPA3 (alpha 3) [Source:MGI Symbol;Acc:MGI:95810]	protein_coding	0	0	0	0	0	0	0	0	0	0	0	0
ENSMUSG00000001988	Npas1	neuronal PAS domain protein 1 [Source:MGI Symbol;Acc:MGI:109205]	protein_coding	0	0	0	0	0	0	0	4	0	4	6	0
ENSMUSG00000001995	Sipa1l2	signal-induced proliferation-associated 1 like 2 [Source:MGI Symbol;Acc:MGI:2676970]	protein_coding	13	16	81	30	32	4	52	61	20	67	43	65
ENSMUSG00000001998	Ap4e1	adaptor-related protein complex AP-4, epsilon 1 [Source:MGI Symbol;Acc:MGI:1336993]	protein_coding	34	72	77	105	145	54	124	176	112	174	76	195
ENSMUSG00000001999	Blvra	biliverdin reductase A [Source:MGI Symbol;Acc:MGI:88170]	protein_coding	535	621	620	527	432	336	366	423	482	442	433	391
ENSMUSG00000002006	Pdzd4	PDZ domain containing 4 [Source:MGI Symbol;Acc:MGI:2443483]	protein_coding	0	0	0	1	0	0	1	0	0	2	3	0
ENSMUSG00000002007	Srpk3	serine/arginine-rich protein specific kinase 3 [Source:MGI Symbol;Acc:MGI:1891338]	protein_coding	0	0	0	0	0	0	0	23	0	0	0	0
ENSMUSG00000002010	Idh3g	isocitrate dehydrogenase 3 (NAD+), gamma [Source:MGI Symbol;Acc:MGI:1099463]	protein_coding	1808	2340	2119	2377	2034	1270	1794	2027	1650	1795	1745	2375
ENSMUSG00000002012	Pnck	pregnancy upregulated non-ubiquitously expressed CaM kinase [Source:MGI Symbol;Acc:MGI:1347357]	protein_coding	19	0	48	26	0	0	0	30	17	25	10	14
ENSMUSG00000002014	Ssr4	signal sequence receptor, delta [Source:MGI Symbol;Acc:MGI:1099464]	protein_coding	1226	962	927	1067	1010	912	905	1044	678	1026	907	1031
ENSMUSG00000002015	Bcap31	B cell receptor associated protein 31 [Source:MGI Symbol;Acc:MGI:1350933]	protein_coding	2767	3102	2138	2869	2798	2577	1831	2501	2021	2766	1997	2117
ENSMUSG00000002017	Fam98a	family with sequence similarity 98, member A [Source:MGI Symbol;Acc:MGI:1919972]	protein_coding	39	132	90	115	78	38	82	152	88	113	108	124
ENSMUSG00000002020	Ltbp2	latent transforming growth factor beta binding protein 2 [Source:MGI Symbol;Acc:MGI:99502]	protein_coding	0	0	0	0	0	0	1	0	0	0	0	0
ENSMUSG00000002028	Kmt2a	lysine (K)-specific methyltransferase 2A [Source:MGI Symbol;Acc:MGI:96995]	protein_coding	746	1098	881	1118	629	1026	663	1114	506	843	662	862
ENSMUSG00000002031	Ift46	intraflagellar transport 46 [Source:MGI Symbol;Acc:MGI:1923818]	protein_coding	258	361	304	193	247	127	248	136	159	318	191	229
ENSMUSG00000002032	Tmem25	transmembrane protein 25 [Source:MGI Symbol;Acc:MGI:1918937]	protein_coding	0	0	0	0	0	0	0	0	0	0	0	0
ENSMUSG00000002033	Cd3g	CD3 antigen, gamma polypeptide [Source:MGI Symbol;Acc:MGI:88333]	protein_coding	7677	7907	7248	8749	7148	7585	6392	7170	5437	7078	7104	6950
ENSMUSG00000002043	Trappc6a	trafficking protein particle complex 6A [Source:MGI Symbol;Acc:MGI:1914341]	protein_coding	366	430	363	519	475	324	562	629	408	509	567	442
ENSMUSG00000002052	Supt6	suppressor of Ty 6 [Source:MGI Symbol;Acc:MGI:107726]	protein_coding	249	483	312	230	279	366	326	558	323	666	446	391
ENSMUSG00000002055	Spag5	sperm associated antigen 5 [Source:MGI Symbol;Acc:MGI:1927470]	protein_coding	5	0	5	0	21	0	21	23	47	50	46	16
ENSMUSG00000002057	Foxn1	forkhead box N1 [Source:MGI Symbol;Acc:MGI:102949]	protein_coding	0	0	0	0	0	0	0	0	0	0	0	0
ENSMUSG00000002058	Unc119	unc-119 lipid binding chaperone [Source:MGI Symbol;Acc:MGI:1328357]	protein_coding	439	237	477	230	351	108	428	240	451	311	514	207
ENSMUSG00000002059	Rab34	RAB34, member RAS oncogene family [Source:MGI Symbol;Acc:MGI:104606]	protein_coding	0	0	0	0	0	0	0	0	0	9	7	0
ENSMUSG00000002064	Sdf2	stromal cell derived factor 2 [Source:MGI Symbol;Acc:MGI:108019]	protein_coding	658	639	729	630	647	543	595	637	516	692	560	596
ENSMUSG00000002068	Ccne1	cyclin E1 [Source:MGI Symbol;Acc:MGI:88316]	protein_coding	25	86	228	34	36	12	124	187	100	202	162	206
ENSMUSG00000002076	Hsf2bp	heat shock transcription factor 2 binding protein [Source:MGI Symbol;Acc:MGI:1921627]	protein_coding	6	24	45	18	2	48	0	14	17	1	0	0
ENSMUSG00000002083	Bbc3	BCL2 binding component 3 [Source:MGI Symbol;Acc:MGI:2181667]	protein_coding	141	171	145	96	205	121	124	166	127	157	151	117
ENSMUSG00000002100	Mybpc3	myosin binding protein C, cardiac [Source:MGI Symbol;Acc:MGI:102844]	protein_coding	0	0	0	0	0	0	0	0	0	0	0	0
ENSMUSG00000002102	Psmc3	proteasome (prosome, macropain) 26S subunit, ATPase 3 [Source:MGI Symbol;Acc:MGI:1098754]	protein_coding	2027	2394	2060	2734	2454	1673	2028	2105	1907	2410	2116	2187
ENSMUSG00000002103	Acp2	acid phosphatase 2, lysosomal [Source:MGI Symbol;Acc:MGI:87882]	protein_coding	93	22	121	198	109	61	204	202	163	192	168	205
ENSMUSG00000002104	Rapsn	receptor-associated protein of the synapse [Source:MGI Symbol;Acc:MGI:99422]	protein_coding	16	7	33	0	15	0	30	0	20	3	15	0
ENSMUSG00000002105	Slc39a13	solute carrier family 39 (metal ion transporter), member 13 [Source:MGI Symbol;Acc:MGI:1915677]	protein_coding	58	25	64	43	245	122	160	235	221	208	170	243
ENSMUSG00000002107	Celf2	CUGBP, Elav-like family member 2 [Source:MGI Symbol;Acc:MGI:1338822]	protein_coding	1300	1510	1642	1928	1826	2041	1435	1792	1468	2131	1847	1409
ENSMUSG00000002108	Nr1h3	nuclear receptor subfamily 1, group H, member 3 [Source:MGI Symbol;Acc:MGI:1352462]	protein_coding	15	0	113	21	0	0	8	10	9	1	0	0
ENSMUSG00000002109	Ddb2	damage specific DNA binding protein 2 [Source:MGI Symbol;Acc:MGI:1355314]	protein_coding	558	609	498	887	602	379	593	702	568	715	680	702
ENSMUSG00000002111	Spi1	spleen focus forming virus (SFFV) proviral integration oncogene [Source:MGI Symbol;Acc:MGI:98282]	protein_coding	14	63	4	0	0	0	1	0	1	0	8	0
ENSMUSG00000002129	Sf3a1	splicing factor 3a, subunit 1 [Source:MGI Symbol;Acc:MGI:1914715]	protein_coding	599	755	825	765	735	265	712	708	752	858	729	761
ENSMUSG00000002147	Stat6	signal transducer and activator of transcription 6 [Source:MGI Symbol;Acc:MGI:103034]	protein_coding	690	1845	1820	2090	1806	803	2418	3569	2498	3345	2906	2716
ENSMUSG00000002190	Clgn	calmegin [Source:MGI Symbol;Acc:MGI:107472]	protein_coding	0	0	0	0	0	0	0	0	0	0	0	0
ENSMUSG00000002204	Napsa	napsin A aspartic peptidase [Source:MGI Symbol;Acc:MGI:109365]	protein_coding	0	15	9	0	8	0	0	0	0	0	0	0
ENSMUSG00000002205	Vrk3	vaccinia related kinase 3 [Source:MGI Symbol;Acc:MGI:2182465]	protein_coding	1061	1329	1311	1175	1336	1080	1094	1444	1036	1280	1147	1590
ENSMUSG00000002210	Smg9	smg-9 homolog, nonsense mediated mRNA decay factor (C. elegans) [Source:MGI Symbol;Acc:MGI:1919247]	protein_coding	130	203	126	349	156	132	251	411	242	381	276	352
ENSMUSG00000002221	Paxip1	PAX interacting (with transcription-activation domain) protein 1 [Source:MGI Symbol;Acc:MGI:1890430]	protein_coding	266	298	136	270	262	49	250	542	337	464	359	445
ENSMUSG00000002222	Rmnd5a	required for meiotic nuclear division 5 homolog A [Source:MGI Symbol;Acc:MGI:1915727]	protein_coding	282	256	259	342	243	439	249	493	225	250	181	231
ENSMUSG00000002227	Mov10	Moloney leukemia virus 10 [Source:MGI Symbol;Acc:MGI:97054]	protein_coding	213	155	353	215	437	257	487	467	475	723	462	671
ENSMUSG00000002228	Ppm1j	protein phosphatase 1J [Source:MGI Symbol;Acc:MGI:1919137]	protein_coding	196	92	266	37	163	89	276	170	220	244	283	202
ENSMUSG00000002233	Rhoc	ras homolog family member C [Source:MGI Symbol;Acc:MGI:106028]	protein_coding	17	10	14	12	29	10	37	11	41	2	31	5
ENSMUSG00000002240	Prr27	proline rich 27 [Source:MGI Symbol;Acc:MGI:1921029]	protein_coding	0	0	0	0	0	0	0	0	0	0	0	0
ENSMUSG00000002249	Tead3	TEA domain family member 3 [Source:MGI Symbol;Acc:MGI:109241]	protein_coding	0	0	0	0	0	0	0	0	0	0	0	0
ENSMUSG00000002250	Ppard	peroxisome proliferator activator receptor delta [Source:MGI Symbol;Acc:MGI:101884]	protein_coding	0	0	5	21	3	3	5	24	2	17	7	25
ENSMUSG00000002257	Def6	differentially expressed in FDCP 6 [Source:MGI Symbol;Acc:MGI:1346328]	protein_coding	627	1129	1187	1654	1168	560	1675	2842	1955	3153	1931	2676
ENSMUSG00000002265	Peg3	paternally expressed 3 [Source:MGI Symbol;Acc:MGI:104748]	protein_coding	0	0	0	0	0	0	0	0	0	0	0	0
ENSMUSG00000002266	Zim1	zinc finger, imprinted 1 [Source:MGI Symbol;Acc:MGI:1341879]	protein_coding	0	0	0	0	0	0	0	0	0	0	0	0
ENSMUSG00000002274	Metrn	meteorin, glial cell differentiation regulator [Source:MGI Symbol;Acc:MGI:1917333]	protein_coding	1	0	0	0	0	1	0	2	0	1	2	0
ENSMUSG00000002279	Lmf1	lipase maturation factor 1 [Source:MGI Symbol;Acc:MGI:1923733]	protein_coding	103	177	232	284	135	124	243	237	236	254	153	144
ENSMUSG00000002280	Narfl	nuclear prelamin A recognition factor-like [Source:MGI Symbol;Acc:MGI:1914813]	protein_coding	151	223	105	346	246	163	428	379	289	458	338	485
ENSMUSG00000002289	Angptl4	angiopoietin-like 4 [Source:MGI Symbol;Acc:MGI:1888999]	protein_coding	17	20	31	24	0	12	81	40	64	13	61	49
ENSMUSG00000002297	Dbf4	DBF4 zinc finger [Source:MGI Symbol;Acc:MGI:1351328]	protein_coding	195	138	262	343	120	122	136	223	243	158	136	126
ENSMUSG00000002307	Daxx	Fas death domain-associated protein [Source:MGI Symbol;Acc:MGI:1197015]	protein_coding	509	754	565	1011	738	501	1207	1784	1245	1564	1302	1594
ENSMUSG00000002308	Cd320	CD320 antigen [Source:MGI Symbol;Acc:MGI:1860083]	protein_coding	105	168	121	77	65	105	147	103	224	158	178	127
ENSMUSG00000002319	Ipo4	importin 4 [Source:MGI Symbol;Acc:MGI:1923001]	protein_coding	84	78	39	77	51	128	127	123	79	154	89	64
ENSMUSG00000002320	Tm9sf1	transmembrane 9 superfamily member 1 [Source:MGI Symbol;Acc:MGI:1921390]	protein_coding	484	551	457	422	463	126	593	715	614	749	530	657
ENSMUSG00000002324	Rec8	REC8 meiotic recombination protein [Source:MGI Symbol;Acc:MGI:1929645]	protein_coding	38	14	57	36	77	107	32	41	64	69	36	46
ENSMUSG00000002325	Irf9	interferon regulatory factor 9 [Source:MGI Symbol;Acc:MGI:107587]	protein_coding	2123	2413	2226	2446	2233	1350	2432	3033	2427	3036	2111	2909
ENSMUSG00000002326	Gmpr2	guanosine monophosphate reductase 2 [Source:MGI Symbol;Acc:MGI:1917903]	protein_coding	112	164	103	216	125	100	102	167	127	157	92	147
ENSMUSG00000002329	Mdp1	magnesium-dependent phosphatase 1 [Source:MGI Symbol;Acc:MGI:1915131]	protein_coding	807	902	825	1162	1034	771	721	1025	631	994	892	924
ENSMUSG00000002332	Dhrs1	dehydrogenase/reductase (SDR family) member 1 [Source:MGI Symbol;Acc:MGI:1196314]	protein_coding	323	301	408	415	326	306	309	249	341	329	284	481
ENSMUSG00000002341	Ncan	neurocan [Source:MGI Symbol;Acc:MGI:104694]	protein_coding	0	0	0	0	0	1	0	0	0	0	0	0
ENSMUSG00000002342	Tmem161a	transmembrane protein 161A [Source:MGI Symbol;Acc:MGI:2384577]	protein_coding	145	200	112	446	299	225	383	476	331	545	328	465
ENSMUSG00000002343	Armc6	armadillo repeat containing 6 [Source:MGI Symbol;Acc:MGI:1924063]	protein_coding	6	117	123	42	57	56	66	71	74	56	95	67
ENSMUSG00000002345	Borcs8	BLOC-1 related complex subunit 8 [Source:MGI Symbol;Acc:MGI:1919618]	protein_coding	294	353	313	373	349	328	241	299	332	290	268	311
ENSMUSG00000002346	Slc25a42	solute carrier family 25, member 42 [Source:MGI Symbol;Acc:MGI:1920345]	protein_coding	38	39	21	56	43	33	43	67	18	65	40	41
ENSMUSG00000002365	Snx9	sorting nexin 9 [Source:MGI Symbol;Acc:MGI:1913866]	protein_coding	29	1	102	59	83	14	51	31	112	49	158	24
ENSMUSG00000002372	Ranbp3	RAN binding protein 3 [Source:MGI Symbol;Acc:MGI:1919060]	protein_coding	784	1107	677	1033	903	483	1031	1576	1034	1352	932	1213
ENSMUSG00000002379	Ndufa11	NADH dehydrogenase (ubiquinone) 1 alpha subcomplex 11 [Source:MGI Symbol;Acc:MGI:1917125]	protein_coding	968	959	752	1003	969	1046	725	834	588	810	689	747
ENSMUSG00000002384	Bmp8b	bone morphogenetic protein 8b [Source:MGI Symbol;Acc:MGI:107335]	protein_coding	5	0	0	0	0	0	0	0	9	0	0	0
ENSMUSG00000002393	Nr2f6	nuclear receptor subfamily 2, group F, member 6 [Source:MGI Symbol;Acc:MGI:1352453]	protein_coding	7	8	1	6	1	3	9	5	4	5	36	7
ENSMUSG00000002395	Use1	unconventional SNARE in the ER 1 homolog (S. cerevisiae) [Source:MGI Symbol;Acc:MGI:1914273]	protein_coding	798	729	595	791	654	1000	445	691	511	804	560	697
ENSMUSG00000002396	Ocel1	occludin/ELL domain containing 1 [Source:MGI Symbol;Acc:MGI:1924340]	protein_coding	89	36	93	81	67	53	118	240	128	293	176	259
ENSMUSG00000002409	Dyrk1b	dual-specificity tyrosine-(Y)-phosphorylation regulated kinase 1b [Source:MGI Symbol;Acc:MGI:1330302]	protein_coding	99	97	87	95	35	27	95	129	80	117	121	131
ENSMUSG00000002413	Braf	Braf transforming gene [Source:MGI Symbol;Acc:MGI:88190]	protein_coding	100	94	172	101	99	71	120	129	173	141	173	127
ENSMUSG00000002416	Ndufb2	NADH dehydrogenase (ubiquinone) 1 beta subcomplex, 2 [Source:MGI Symbol;Acc:MGI:1915448]	protein_coding	38	41	23	90	70	81	23	32	44	54	56	46
ENSMUSG00000002428	Hltf	helicase-like transcription factor [Source:MGI Symbol;Acc:MGI:1196437]	protein_coding	744	617	534	584	671	391	524	789	662	536	594	584
ENSMUSG00000002455	Prpf6	pre-mRNA splicing factor 6 [Source:MGI Symbol;Acc:MGI:1922946]	protein_coding	296	506	761	441	886	570	1036	1131	946	1215	1106	1418
ENSMUSG00000002458	Rgs19	regulator of G-protein signaling 19 [Source:MGI Symbol;Acc:MGI:1915153]	protein_coding	1183	1768	1666	1906	1220	1342	1242	1507	1045	1769	1216	1580
ENSMUSG00000002459	Rgs20	regulator of G-protein signaling 20 [Source:MGI Symbol;Acc:MGI:1929866]	protein_coding	0	0	0	0	0	0	0	0	0	0	1	0
ENSMUSG00000002475	Abhd3	abhydrolase domain containing 3 [Source:MGI Symbol;Acc:MGI:2147183]	protein_coding	0	0	0	0	3	0	0	0	0	0	0	0
ENSMUSG00000002477	Snrpd1	small nuclear ribonucleoprotein D1 [Source:MGI Symbol;Acc:MGI:98344]	protein_coding	437	555	431	573	349	499	335	450	278	395	347	356
ENSMUSG00000002486	Tchp	trichoplein, keratin filament binding [Source:MGI Symbol;Acc:MGI:1925082]	protein_coding	103	64	63	43	112	68	105	158	115	102	119	158
ENSMUSG00000002489	Tiam1	T cell lymphoma invasion and metastasis 1 [Source:MGI Symbol;Acc:MGI:103306]	protein_coding	261	131	272	52	279	78	185	227	236	91	192	103
ENSMUSG00000002496	Tsc2	tuberous sclerosis 2 [Source:MGI Symbol;Acc:MGI:102548]	protein_coding	115	201	183	144	125	85	260	291	183	240	252	333
ENSMUSG00000002500	Rpl3l	ribosomal protein L3-like [Source:MGI Symbol;Acc:MGI:1913461]	protein_coding	0	0	0	0	0	0	0	0	0	0	0	0
ENSMUSG00000002504	Slc9a3r2	solute carrier family 9 (sodium/hydrogen exchanger), member 3 regulator 2 [Source:MGI Symbol;Acc:MGI:1890662]	protein_coding	6	0	0	0	0	0	0	0	0	0	0	0
ENSMUSG00000002524	Puf60	poly-U binding splicing factor 60 [Source:MGI Symbol;Acc:MGI:1915209]	protein_coding	2014	2601	2162	2662	2588	1855	2866	3703	2809	3402	3168	3828
ENSMUSG00000002546	Golga2	golgi autoantigen, golgin subfamily a, 2 [Source:MGI Symbol;Acc:MGI:2139395]	protein_coding	115	205	240	96	215	134	177	299	230	339	156	258
ENSMUSG00000002550	Uck1	uridine-cytidine kinase 1 [Source:MGI Symbol;Acc:MGI:98904]	protein_coding	514	462	332	492	609	309	563	781	620	778	628	412
ENSMUSG00000002565	Scin	scinderin [Source:MGI Symbol;Acc:MGI:1306794]	protein_coding	6	0	21	0	16	0	0	42	0	0	51	10
ENSMUSG00000002578	Ikzf4	IKAROS family zinc finger 4 [Source:MGI Symbol;Acc:MGI:1343139]	protein_coding	677	631	838	996	791	488	1247	1105	1227	1069	1509	1099
ENSMUSG00000002580	Mien1	migration and invasion enhancer 1 [Source:MGI Symbol;Acc:MGI:1913678]	protein_coding	227	212	207	249	139	218	170	172	146	191	124	153
ENSMUSG00000002588	Pon1	paraoxonase 1 [Source:MGI Symbol;Acc:MGI:103295]	protein_coding	0	0	13	0	0	0	0	0	0	0	0	0
ENSMUSG00000002602	Axl	AXL receptor tyrosine kinase [Source:MGI Symbol;Acc:MGI:1347244]	protein_coding	36	0	169	125	150	13	140	203	236	106	167	12
ENSMUSG00000002603	Tgfb1	transforming growth factor, beta 1 [Source:MGI Symbol;Acc:MGI:98725]	protein_coding	191	184	285	277	262	167	203	270	184	307	182	203
ENSMUSG00000002608	Ccdc97	coiled-coil domain containing 97 [Source:MGI Symbol;Acc:MGI:1196455]	protein_coding	161	173	503	311	216	237	386	475	265	711	366	449
ENSMUSG00000002617	Zfp40	zinc finger protein 40 [Source:MGI Symbol;Acc:MGI:99185]	protein_coding	58	84	108	139	88	1	63	123	137	130	73	94
ENSMUSG00000002625	Akap8l	A kinase (PRKA) anchor protein 8-like [Source:MGI Symbol;Acc:MGI:1860606]	protein_coding	790	1058	1085	1508	1372	724	1370	1819	1415	1966	1410	1845
ENSMUSG00000002633	Shh	sonic hedgehog [Source:MGI Symbol;Acc:MGI:98297]	protein_coding	0	0	0	0	0	0	0	0	0	0	0	0
ENSMUSG00000002635	Pdcd2l	programmed cell death 2-like [Source:MGI Symbol;Acc:MGI:1915329]	protein_coding	313	350	256	365	266	264	353	319	232	308	304	391
ENSMUSG00000002658	Gtf2f1	general transcription factor IIF, polypeptide 1 [Source:MGI Symbol;Acc:MGI:1923848]	protein_coding	639	1067	762	778	833	658	1003	1045	950	1102	1145	968
ENSMUSG00000002660	Clpp	caseinolytic mitochondrial matrix peptidase proteolytic subunit [Source:MGI Symbol;Acc:MGI:1858213]	protein_coding	497	561	510	519	668	414	580	524	470	531	434	472
ENSMUSG00000002661	Alkbh7	alkB homolog 7 [Source:MGI Symbol;Acc:MGI:1913650]	protein_coding	217	232	232	182	192	196	166	205	134	340	143	162
ENSMUSG00000002664	Pspn	persephin [Source:MGI Symbol;Acc:MGI:1201684]	protein_coding	10	0	0	0	0	9	1	0	2	2	1	1
ENSMUSG00000002668	Dennd1c	DENN/MADD domain containing 1C [Source:MGI Symbol;Acc:MGI:1918035]	protein_coding	1069	1363	1243	1698	1336	880	1840	1966	2043	2502	2007	2491
ENSMUSG00000002679	Med6	mediator complex subunit 6 [Source:MGI Symbol;Acc:MGI:1917042]	protein_coding	152	198	172	163	166	267	147	178	104	211	90	137
ENSMUSG00000002688	Prkd1	protein kinase D1 [Source:MGI Symbol;Acc:MGI:99879]	protein_coding	0	0	0	0	0	0	0	0	0	0	0	0
ENSMUSG00000002699	Lcp2	lymphocyte cytosolic protein 2 [Source:MGI Symbol;Acc:MGI:1321402]	protein_coding	3647	3836	4479	5418	4715	2087	4227	4316	3816	4341	4054	4076
ENSMUSG00000002718	Cse1l	chromosome segregation 1-like (S. cerevisiae) [Source:MGI Symbol;Acc:MGI:1339951]	protein_coding	898	1058	525	746	631	434	616	935	627	937	679	865
ENSMUSG00000002728	Naa20	N(alpha)-acetyltransferase 20, NatB catalytic subunit [Source:MGI Symbol;Acc:MGI:1915127]	protein_coding	632	484	519	419	499	659	510	567	463	444	473	516
ENSMUSG00000002731	Prkra	protein kinase, interferon inducible double stranded RNA dependent activator [Source:MGI Symbol;Acc:MGI:1344375]	protein_coding	92	81	117	35	89	140	51	69	38	34	85	26
ENSMUSG00000002732	Fkbp7	FK506 binding protein 7 [Source:MGI Symbol;Acc:MGI:1336879]	protein_coding	0	13	0	20	5	10	20	19	22	6	2	19
ENSMUSG00000002733	Plekha3	pleckstrin homology domain-containing, family A (phosphoinositide binding specific) member 3 [Source:MGI Symbol;Acc:MGI:1932515]	protein_coding	112	308	305	178	214	169	342	381	242	496	226	355
ENSMUSG00000002741	Ykt6	YKT6 v-SNARE homolog (S. cerevisiae) [Source:MGI Symbol;Acc:MGI:1927550]	protein_coding	128	125	166	169	189	126	202	116	151	245	148	151
ENSMUSG00000002748	Baz1b	bromodomain adjacent to zinc finger domain, 1B [Source:MGI Symbol;Acc:MGI:1353499]	protein_coding	393	445	679	770	546	582	612	708	514	736	538	610
ENSMUSG00000002763	Pex6	peroxisomal biogenesis factor 6 [Source:MGI Symbol;Acc:MGI:2385054]	protein_coding	41	119	234	375	271	234	401	609	342	674	419	506
ENSMUSG00000002767	Mrpl2	mitochondrial ribosomal protein L2 [Source:MGI Symbol;Acc:MGI:1351622]	protein_coding	246	444	301	395	357	566	423	447	302	425	406	434
ENSMUSG00000002768	Mea1	male enhanced antigen 1 [Source:MGI Symbol;Acc:MGI:96957]	protein_coding	948	755	781	653	800	794	715	566	501	515	633	544
ENSMUSG00000002769	Gnmt	glycine N-methyltransferase [Source:MGI Symbol;Acc:MGI:1202304]	protein_coding	0	22	0	16	0	0	5	9	0	0	0	0
ENSMUSG00000002771	Grin2d	glutamate receptor, ionotropic, NMDA2D (epsilon 4) [Source:MGI Symbol;Acc:MGI:95823]	protein_coding	8	2	1	2	0	0	9	0	6	1	5	3
ENSMUSG00000002778	Kdelr1	KDEL (Lys-Asp-Glu-Leu) endoplasmic reticulum protein retention receptor 1 [Source:MGI Symbol;Acc:MGI:1915387]	protein_coding	280	278	193	388	187	176	91	189	154	177	170	155
ENSMUSG00000002781	Tmem143	transmembrane protein 143 [Source:MGI Symbol;Acc:MGI:1917459]	protein_coding	30	14	4	8	20	0	22	33	20	42	5	63
ENSMUSG00000002791	Pdxk-ps	pyridoxal (pyridoxine, vitamin B6) kinase, pseudogene [Source:MGI Symbol;Acc:MGI:1933201]	transcribed_unprocessed_pseudogene	0	0	0	0	0	0	11	0	0	0	0	0
ENSMUSG00000002797	Ggct	gamma-glutamyl cyclotransferase [Source:MGI Symbol;Acc:MGI:95700]	protein_coding	126	82	133	93	125	199	107	146	118	173	129	137
ENSMUSG00000002799	Jag2	jagged 2 [Source:MGI Symbol;Acc:MGI:1098270]	protein_coding	12	11	0	0	0	0	19	27	20	15	0	22
ENSMUSG00000002803	Btbd6	BTB (POZ) domain containing 6 [Source:MGI Symbol;Acc:MGI:3026623]	protein_coding	268	391	330	170	255	136	288	430	298	390	313	304
ENSMUSG00000002804	Nudt14	nudix (nucleoside diphosphate linked moiety X)-type motif 14 [Source:MGI Symbol;Acc:MGI:1913424]	protein_coding	175	278	202	263	222	215	217	279	209	284	270	196
ENSMUSG00000002808	Epdr1	ependymin related protein 1 (zebrafish) [Source:MGI Symbol;Acc:MGI:2145369]	protein_coding	0	0	11	0	0	0	9	20	9	11	0	22
ENSMUSG00000002812	Flii	flightless I actin binding protein [Source:MGI Symbol;Acc:MGI:1342286]	protein_coding	436	659	845	713	963	291	956	1449	1193	1534	1320	1218
ENSMUSG00000002814	Top3a	topoisomerase (DNA) III alpha [Source:MGI Symbol;Acc:MGI:1197527]	protein_coding	66	219	66	15	123	36	81	244	228	215	150	183
ENSMUSG00000002820	Atg4d	autophagy related 4D, cysteine peptidase [Source:MGI Symbol;Acc:MGI:2444308]	protein_coding	320	560	284	763	392	302	586	716	441	690	623	677
ENSMUSG00000002825	Qtrt1	queuine tRNA-ribosyltransferase catalytic subunit 1 [Source:MGI Symbol;Acc:MGI:1931441]	protein_coding	282	422	142	130	230	181	196	300	255	283	229	205
ENSMUSG00000002831	Plin4	perilipin 4 [Source:MGI Symbol;Acc:MGI:1929709]	protein_coding	0	0	0	0	0	0	0	0	0	2	0	0
ENSMUSG00000002833	Hdgfl2	HDGF like 2 [Source:MGI Symbol;Acc:MGI:1194492]	protein_coding	148	248	252	754	532	371	918	932	783	1337	781	964
ENSMUSG00000002835	Chaf1a	chromatin assembly factor 1, subunit A (p150) [Source:MGI Symbol;Acc:MGI:1351331]	protein_coding	21	49	92	37	34	0	20	108	56	92	41	43
ENSMUSG00000002844	Adprh	ADP-ribosylarginine hydrolase [Source:MGI Symbol;Acc:MGI:1098234]	protein_coding	734	709	1103	806	848	844	1033	941	834	1088	978	867
ENSMUSG00000002845	Tmem39a	transmembrane protein 39a [Source:MGI Symbol;Acc:MGI:1915096]	protein_coding	169	165	167	240	186	119	196	256	153	328	204	204
ENSMUSG00000002846	Timmdc1	translocase of inner mitochondrial membrane domain containing 1 [Source:MGI Symbol;Acc:MGI:1922139]	protein_coding	45	61	34	31	37	18	53	40	68	110	30	63
ENSMUSG00000002847	Pla1a	phospholipase A1 member A [Source:MGI Symbol;Acc:MGI:1934677]	protein_coding	0	0	0	0	0	0	0	0	0	0	2	0
ENSMUSG00000002870	Mcm2	minichromosome maintenance complex component 2 [Source:MGI Symbol;Acc:MGI:105380]	protein_coding	269	472	317	697	424	179	1090	1047	924	943	997	997
ENSMUSG00000002871	Tpra1	transmembrane protein, adipocyte asscociated 1 [Source:MGI Symbol;Acc:MGI:1345190]	protein_coding	906	900	607	823	857	418	696	1044	730	869	739	930
ENSMUSG00000002881	Nab1	Ngfi-A binding protein 1 [Source:MGI Symbol;Acc:MGI:107564]	protein_coding	636	652	662	697	517	503	656	922	658	835	589	680
ENSMUSG00000002885	Adgre5	adhesion G protein-coupled receptor E5 [Source:MGI Symbol;Acc:MGI:1347095]	protein_coding	1454	1366	1618	1670	1664	1133	2249	2960	2121	3549	1844	2858
ENSMUSG00000002897	Il17ra	interleukin 17 receptor A [Source:MGI Symbol;Acc:MGI:107399]	protein_coding	554	1037	657	1643	674	763	1495	2652	1273	2876	1400	2367
ENSMUSG00000002900	Lamb1	laminin B1 [Source:MGI Symbol;Acc:MGI:96743]	protein_coding	0	0	0	0	0	0	1	2	0	0	1	0
ENSMUSG00000002908	Kcnn1	potassium intermediate/small conductance calcium-activated channel, subfamily N, member 1 [Source:MGI Symbol;Acc:MGI:1933993]	protein_coding	0	0	0	0	0	0	0	6	0	0	0	0
ENSMUSG00000002910	Arrdc2	arrestin domain containing 2 [Source:MGI Symbol;Acc:MGI:1918057]	protein_coding	86	125	174	98	230	219	240	198	238	225	210	273
ENSMUSG00000002930	Ppp1r17	protein phosphatase 1, regulatory subunit 17 [Source:MGI Symbol;Acc:MGI:1333876]	protein_coding	0	0	0	0	0	0	0	0	0	0	0	0
ENSMUSG00000002944	Cd36	CD36 molecule [Source:MGI Symbol;Acc:MGI:107899]	protein_coding	0	0	0	0	0	0	0	14	0	0	0	0
ENSMUSG00000002948	Map2k7	mitogen-activated protein kinase kinase 7 [Source:MGI Symbol;Acc:MGI:1346871]	protein_coding	68	53	64	103	77	87	116	169	95	128	138	121
ENSMUSG00000002949	Timm44	translocase of inner mitochondrial membrane 44 [Source:MGI Symbol;Acc:MGI:1343262]	protein_coding	366	543	612	587	374	342	465	656	476	577	554	470
ENSMUSG00000002957	Ap2a2	adaptor-related protein complex 2, alpha 2 subunit [Source:MGI Symbol;Acc:MGI:101920]	protein_coding	180	329	348	433	301	132	318	540	306	584	369	604
ENSMUSG00000002963	Pnkp	polynucleotide kinase 3'- phosphatase [Source:MGI Symbol;Acc:MGI:1891698]	protein_coding	747	798	585	1015	955	669	830	906	988	1476	958	1159
ENSMUSG00000002968	Med25	mediator complex subunit 25 [Source:MGI Symbol;Acc:MGI:1922863]	protein_coding	141	179	322	301	234	163	411	682	448	609	414	580
ENSMUSG00000002980	Bcam	basal cell adhesion molecule [Source:MGI Symbol;Acc:MGI:1929940]	protein_coding	31	25	11	27	14	0	67	27	68	95	67	36
ENSMUSG00000002981	Clptm1	cleft lip and palate associated transmembrane protein 1 [Source:MGI Symbol;Acc:MGI:1927155]	protein_coding	749	725	949	1369	860	365	939	1037	1054	982	938	1145
ENSMUSG00000002983	Relb	avian reticuloendotheliosis viral (v-rel) oncogene related B [Source:MGI Symbol;Acc:MGI:103289]	protein_coding	636	812	700	573	765	345	1228	939	808	753	1355	934
ENSMUSG00000002984	Tomm40	translocase of outer mitochondrial membrane 40 homolog (yeast) [Source:MGI Symbol;Acc:MGI:1858259]	protein_coding	158	312	260	395	284	194	479	646	423	492	568	543
ENSMUSG00000002985	Apoe	apolipoprotein E [Source:MGI Symbol;Acc:MGI:88057]	protein_coding	15	47	38	238	34	11	105	46	46	46	78	16
ENSMUSG00000002992	Apoc2	apolipoprotein C-II [Source:MGI Symbol;Acc:MGI:88054]	protein_coding	0	0	0	0	0	0	0	0	0	0	0	0
ENSMUSG00000002996	Hbp1	high mobility group box transcription factor 1 [Source:MGI Symbol;Acc:MGI:894659]	protein_coding	1018	1034	728	1092	820	498	660	827	794	1034	785	913
ENSMUSG00000002997	Prkar2b	protein kinase, cAMP dependent regulatory, type II beta [Source:MGI Symbol;Acc:MGI:97760]	protein_coding	52	55	17	0	15	39	17	20	17	31	31	12
ENSMUSG00000003031	Cdkn1b	cyclin-dependent kinase inhibitor 1B [Source:MGI Symbol;Acc:MGI:104565]	protein_coding	270	248	265	298	246	302	283	334	215	274	232	250
ENSMUSG00000003032	Klf4	Kruppel-like factor 4 (gut) [Source:MGI Symbol;Acc:MGI:1342287]	protein_coding	7	0	4	16	0	1	2	0	1	0	0	0
ENSMUSG00000003033	Ap1m1	adaptor-related protein complex AP-1, mu subunit 1 [Source:MGI Symbol;Acc:MGI:102776]	protein_coding	2137	1854	1988	2606	2007	1460	1728	2207	1915	2282	1819	2180
ENSMUSG00000003037	Rab8a	RAB8A, member RAS oncogene family [Source:MGI Symbol;Acc:MGI:96960]	protein_coding	2738	2631	2815	2826	2463	2055	2687	3083	2481	3131	2762	3072
ENSMUSG00000003038	Hmgn2	high mobility group nucleosomal binding domain 2 [Source:MGI Symbol;Acc:MGI:96136]	protein_coding	747	754	640	936	519	549	536	732	595	746	771	719
ENSMUSG00000003039	Fam32a	family with sequence similarity 32, member A [Source:MGI Symbol;Acc:MGI:1915172]	protein_coding	1888	2291	1883	2298	2067	1358	1462	1598	1458	1713	1448	1783
ENSMUSG00000003051	Elf3	E74-like factor 3 [Source:MGI Symbol;Acc:MGI:1101781]	protein_coding	0	0	0	0	0	0	0	0	0	0	0	0
ENSMUSG00000003053	Cyp2c29	cytochrome P450, family 2, subfamily c, polypeptide 29 [Source:MGI Symbol;Acc:MGI:103238]	protein_coding	0	0	0	0	0	0	0	0	0	0	0	0
ENSMUSG00000003062	Stard3nl	STARD3 N-terminal like [Source:MGI Symbol;Acc:MGI:1923455]	protein_coding	472	188	373	351	257	298	282	380	310	355	411	262
ENSMUSG00000003068	Stk11	serine/threonine kinase 11 [Source:MGI Symbol;Acc:MGI:1341870]	protein_coding	84	94	219	202	77	119	145	75	120	113	80	138
ENSMUSG00000003070	Efna2	ephrin A2 [Source:MGI Symbol;Acc:MGI:102707]	protein_coding	0	0	0	0	1	0	9	0	0	0	0	0
ENSMUSG00000003072	Atp5d	ATP synthase, H+ transporting, mitochondrial F1 complex, delta subunit [Source:MGI Symbol;Acc:MGI:1913293]	protein_coding	2204	2314	2207	2469	2346	2017	2130	2117	1726	2446	1953	2131
ENSMUSG00000003099	Ppp5c	protein phosphatase 5, catalytic subunit [Source:MGI Symbol;Acc:MGI:102666]	protein_coding	468	563	344	519	555	308	429	525	466	589	620	548
ENSMUSG00000003119	Cdk12	cyclin-dependent kinase 12 [Source:MGI Symbol;Acc:MGI:1098802]	protein_coding	93	142	98	111	119	202	150	209	141	225	161	235
ENSMUSG00000003123	Lipe	lipase, hormone sensitive [Source:MGI Symbol;Acc:MGI:96790]	protein_coding	8	15	32	32	16	22	26	37	69	46	20	76
ENSMUSG00000003131	Pafah1b2	platelet-activating factor acetylhydrolase, isoform 1b, subunit 2 [Source:MGI Symbol;Acc:MGI:108415]	protein_coding	663	612	773	791	662	383	694	842	883	1020	929	829
ENSMUSG00000003134	Tbc1d8	TBC1 domain family, member 8 [Source:MGI Symbol;Acc:MGI:1927225]	protein_coding	11	0	0	14	0	0	0	8	0	0	0	9
ENSMUSG00000003135	Cnot11	CCR4-NOT transcription complex, subunit 11 [Source:MGI Symbol;Acc:MGI:106580]	protein_coding	183	182	226	194	234	173	262	327	269	315	360	409
ENSMUSG00000003153	Slc2a3	solute carrier family 2 (facilitated glucose transporter), member 3 [Source:MGI Symbol;Acc:MGI:95757]	protein_coding	233	163	448	282	536	50	697	438	679	664	579	390
ENSMUSG00000003154	Foxj2	forkhead box J2 [Source:MGI Symbol;Acc:MGI:1926805]	protein_coding	131	259	130	216	216	230	154	234	154	273	154	198
ENSMUSG00000003161	Sri	sorcin [Source:MGI Symbol;Acc:MGI:98419]	protein_coding	3546	3272	3544	3674	3863	2792	2989	3030	2815	3194	3328	3145
ENSMUSG00000003166	Dgcr2	DiGeorge syndrome critical region gene 2 [Source:MGI Symbol;Acc:MGI:892866]	protein_coding	274	252	335	322	291	193	280	435	376	453	393	370
ENSMUSG00000003184	Irf3	interferon regulatory factor 3 [Source:MGI Symbol;Acc:MGI:1859179]	protein_coding	767	841	847	971	751	777	1109	1243	923	1379	1071	1278
ENSMUSG00000003190	Bcl2l12	BCL2-like 12 (proline rich) [Source:MGI Symbol;Acc:MGI:1922986]	protein_coding	52	17	29	65	51	31	31	66	31	52	27	46
ENSMUSG00000003198	Zfp959	zinc finger protein 959 [Source:MGI Symbol;Acc:MGI:2385058]	protein_coding	312	584	261	381	339	285	172	308	223	339	225	416
ENSMUSG00000003199	Mpnd	MPN domain containing [Source:MGI Symbol;Acc:MGI:1915297]	protein_coding	706	1127	979	1789	1096	678	1147	1741	1137	1593	1286	1638
ENSMUSG00000003200	Sh3gl1	SH3-domain GRB2-like 1 [Source:MGI Symbol;Acc:MGI:700010]	protein_coding	1368	1685	1498	2203	1957	1282	1763	2725	1715	2783	1886	2751
ENSMUSG00000003206	Ebi3	Epstein-Barr virus induced gene 3 [Source:MGI Symbol;Acc:MGI:1354171]	protein_coding	105	0	48	50	183	23	128	35	116	23	70	24
ENSMUSG00000003208	Ccdc94	coiled-coil domain containing 94 [Source:MGI Symbol;Acc:MGI:1920136]	protein_coding	205	185	143	198	216	137	170	172	178	172	197	180
ENSMUSG00000003226	Ranbp2	RAN binding protein 2 [Source:MGI Symbol;Acc:MGI:894323]	protein_coding	461	546	441	713	358	718	462	439	415	616	376	401
ENSMUSG00000003227	Edar	ectodysplasin-A receptor [Source:MGI Symbol;Acc:MGI:1343498]	protein_coding	0	0	0	0	0	0	0	0	0	0	0	0
ENSMUSG00000003228	Grk5	G protein-coupled receptor kinase 5 [Source:MGI Symbol;Acc:MGI:109161]	protein_coding	4	26	7	4	34	7	6	28	48	3	0	23
ENSMUSG00000003233	Dvl3	dishevelled segment polarity protein 3 [Source:MGI Symbol;Acc:MGI:108100]	protein_coding	19	6	63	24	40	67	93	124	51	75	82	64
ENSMUSG00000003234	Abcf3	ATP-binding cassette, sub-family F (GCN20), member 3 [Source:MGI Symbol;Acc:MGI:1351656]	protein_coding	416	511	888	981	767	439	834	984	782	1068	839	1010
ENSMUSG00000003235	Eif2b5	eukaryotic translation initiation factor 2B, subunit 5 epsilon [Source:MGI Symbol;Acc:MGI:2446176]	protein_coding	525	510	564	576	624	259	758	897	521	887	637	713
ENSMUSG00000003269	Cyth2	cytohesin 2 [Source:MGI Symbol;Acc:MGI:1334255]	protein_coding	428	580	531	654	577	487	486	708	486	767	544	623
ENSMUSG00000003271	Sult2b1	sulfotransferase family, cytosolic, 2B, member 1 [Source:MGI Symbol;Acc:MGI:1926342]	protein_coding	2	0	17	12	22	36	10	31	6	15	18	19
ENSMUSG00000003273	Car11	carbonic anhydrase 11 [Source:MGI Symbol;Acc:MGI:1336193]	protein_coding	13	1	11	20	4	3	16	13	26	5	32	15
ENSMUSG00000003279	Dlgap1	discs, large (Drosophila) homolog-associated protein 1 [Source:MGI Symbol;Acc:MGI:1346065]	protein_coding	0	0	0	0	0	8	2	0	0	0	0	0
ENSMUSG00000003282	Plag1	pleiomorphic adenoma gene 1 [Source:MGI Symbol;Acc:MGI:1891916]	protein_coding	0	5	0	12	2	0	0	0	16	0	8	2
ENSMUSG00000003283	Hck	hemopoietic cell kinase [Source:MGI Symbol;Acc:MGI:96052]	protein_coding	0	0	10	29	0	0	0	0	0	16	9	0
ENSMUSG00000003299	Mrpl4	mitochondrial ribosomal protein L4 [Source:MGI Symbol;Acc:MGI:2137210]	protein_coding	703	1131	692	1115	1011	832	955	920	785	1062	841	755
ENSMUSG00000003308	Keap1	kelch-like ECH-associated protein 1 [Source:MGI Symbol;Acc:MGI:1858732]	protein_coding	153	135	148	313	188	115	444	537	477	688	343	557
ENSMUSG00000003309	Ap1m2	adaptor protein complex AP-1, mu 2 subunit [Source:MGI Symbol;Acc:MGI:1336974]	protein_coding	17	9	13	28	7	26	15	24	32	59	56	32
ENSMUSG00000003316	Glg1	golgi apparatus protein 1 [Source:MGI Symbol;Acc:MGI:104967]	protein_coding	322	482	541	407	548	202	823	1108	732	1173	943	1012
ENSMUSG00000003341	Atp8b3	ATPase, class I, type 8B, member 3 [Source:MGI Symbol;Acc:MGI:1914581]	protein_coding	0	0	0	0	0	0	0	0	0	1	0	0
ENSMUSG00000003344	Btbd2	BTB (POZ) domain containing 2 [Source:MGI Symbol;Acc:MGI:1933831]	protein_coding	156	165	226	277	134	86	168	259	166	258	242	293
ENSMUSG00000003345	Csnk1g2	casein kinase 1, gamma 2 [Source:MGI Symbol;Acc:MGI:1920014]	protein_coding	521	792	851	1247	884	393	1365	2050	1668	2410	1344	2094
ENSMUSG00000003346	Abhd17a	abhydrolase domain containing 17A [Source:MGI Symbol;Acc:MGI:106388]	protein_coding	788	1059	902	1184	852	659	1054	1063	948	1193	1062	1190
ENSMUSG00000003348	Mob3a	MOB kinase activator 3A [Source:MGI Symbol;Acc:MGI:3050117]	protein_coding	328	468	335	473	507	357	520	533	550	735	471	550
ENSMUSG00000003352	Cacnb3	calcium channel, voltage-dependent, beta 3 subunit [Source:MGI Symbol;Acc:MGI:103307]	protein_coding	4	0	0	0	0	0	0	1	0	0	17	0
ENSMUSG00000003354	Ccdc65	coiled-coil domain containing 65 [Source:MGI Symbol;Acc:MGI:2146001]	protein_coding	0	0	0	0	0	0	0	0	0	0	2	0
ENSMUSG00000003355	Fkbp11	FK506 binding protein 11 [Source:MGI Symbol;Acc:MGI:1913370]	protein_coding	4	0	0	8	0	0	0	2	0	6	0	0
ENSMUSG00000003360	Ddx23	DEAD (Asp-Glu-Ala-Asp) box polypeptide 23 [Source:MGI Symbol;Acc:MGI:1921601]	protein_coding	67	54	56	57	20	47	59	58	43	68	71	66
ENSMUSG00000003363	Pld3	phospholipase D family, member 3 [Source:MGI Symbol;Acc:MGI:1333782]	protein_coding	1035	948	1671	1424	1571	911	1983	1681	1699	1942	2325	1839
ENSMUSG00000003378	Grik5	glutamate receptor, ionotropic, kainate 5 (gamma 2) [Source:MGI Symbol;Acc:MGI:95818]	protein_coding	8	46	113	55	61	30	51	42	47	25	29	61
ENSMUSG00000003379	Cd79a	CD79A antigen (immunoglobulin-associated alpha) [Source:MGI Symbol;Acc:MGI:101774]	protein_coding	31	15	7	33	34	11	30	20	12	40	43	24
ENSMUSG00000003380	Rabac1	Rab acceptor 1 (prenylated) [Source:MGI Symbol;Acc:MGI:1201692]	protein_coding	2100	2147	1964	2314	2080	2134	1814	2180	1534	2209	1878	1888
ENSMUSG00000003382	Etv3	ets variant 3 [Source:MGI Symbol;Acc:MGI:1350926]	protein_coding	134	102	191	191	213	140	211	373	203	431	178	287
ENSMUSG00000003402	Prkcsh	protein kinase C substrate 80K-H [Source:MGI Symbol;Acc:MGI:107877]	protein_coding	305	359	342	459	401	171	623	605	472	638	615	618
ENSMUSG00000003410	Elavl3	ELAV (embryonic lethal, abnormal vision, Drosophila)-like 3 (Hu antigen C) [Source:MGI Symbol;Acc:MGI:109157]	protein_coding	1	0	0	0	0	0	0	0	0	0	0	0
ENSMUSG00000003411	Rab3b	RAB3B, member RAS oncogene family [Source:MGI Symbol;Acc:MGI:1917158]	protein_coding	0	0	16	0	0	0	0	0	6	11	6	0
ENSMUSG00000003418	St8sia6	ST8 alpha-N-acetyl-neuraminide alpha-2,8-sialyltransferase 6 [Source:MGI Symbol;Acc:MGI:2386797]	protein_coding	856	1076	753	1483	776	943	893	1532	665	1823	903	1508
ENSMUSG00000003420	Fcgrt	Fc receptor, IgG, alpha chain transporter [Source:MGI Symbol;Acc:MGI:103017]	protein_coding	0	3	17	61	0	0	6	34	7	51	24	28
ENSMUSG00000003421	Nosip	nitric oxide synthase interacting protein [Source:MGI Symbol;Acc:MGI:1913644]	protein_coding	594	472	888	788	671	625	833	947	767	944	778	1009
ENSMUSG00000003423	Pih1d1	PIH1 domain containing 1 [Source:MGI Symbol;Acc:MGI:1916095]	protein_coding	318	327	308	468	426	309	326	399	269	478	247	326
ENSMUSG00000003429	Rps11	ribosomal protein S11 [Source:MGI Symbol;Acc:MGI:1351329]	protein_coding	2657	2975	2443	2994	2166	2499	2019	2612	1828	2971	1980	2649
ENSMUSG00000003435	Supt5	suppressor of Ty 5 [Source:MGI Symbol;Acc:MGI:1202400]	protein_coding	652	1244	927	1346	1120	424	1194	1811	1454	2074	1442	1606
ENSMUSG00000003436	Dll3	delta-like 3 (Drosophila) [Source:MGI Symbol;Acc:MGI:1096877]	protein_coding	4	0	0	0	0	0	0	0	0	17	0	0
ENSMUSG00000003437	Paf1	Paf1, RNA polymerase II complex component [Source:MGI Symbol;Acc:MGI:1923988]	protein_coding	643	1018	631	1027	547	634	750	1008	634	1096	674	929
ENSMUSG00000003438	Timm50	translocase of inner mitochondrial membrane 50 [Source:MGI Symbol;Acc:MGI:1913775]	protein_coding	460	580	647	658	565	407	527	838	534	628	716	449
ENSMUSG00000003444	Med29	mediator complex subunit 29 [Source:MGI Symbol;Acc:MGI:1914474]	protein_coding	75	61	109	119	44	130	75	85	78	90	80	41
ENSMUSG00000003452	Bicd1	bicaudal D homolog 1 (Drosophila) [Source:MGI Symbol;Acc:MGI:1101760]	protein_coding	81	0	24	0	72	0	97	0	101	0	40	0
ENSMUSG00000003458	Ncstn	nicastrin [Source:MGI Symbol;Acc:MGI:1891700]	protein_coding	784	1029	973	1134	1104	449	1180	1755	1351	1565	1538	1796
ENSMUSG00000003464	Pex19	peroxisomal biogenesis factor 19 [Source:MGI Symbol;Acc:MGI:1334458]	protein_coding	197	523	295	567	533	300	426	608	518	611	538	776
ENSMUSG00000003469	Phyhip	phytanoyl-CoA hydroxylase interacting protein [Source:MGI Symbol;Acc:MGI:1860417]	protein_coding	0	0	0	0	0	0	0	0	0	0	0	0
ENSMUSG00000003476	Crhr2	corticotropin releasing hormone receptor 2 [Source:MGI Symbol;Acc:MGI:894312]	protein_coding	0	0	0	0	0	0	0	0	0	0	0	0
ENSMUSG00000003477	Inmt	indolethylamine N-methyltransferase [Source:MGI Symbol;Acc:MGI:102963]	protein_coding	0	0	0	0	0	0	0	0	0	0	0	0
ENSMUSG00000003484	Cyp4f18	cytochrome P450, family 4, subfamily f, polypeptide 18 [Source:MGI Symbol;Acc:MGI:1919304]	protein_coding	0	0	0	0	0	0	4	0	0	2	0	0
ENSMUSG00000003500	Impdh1	inosine monophosphate dehydrogenase 1 [Source:MGI Symbol;Acc:MGI:96567]	protein_coding	369	575	483	594	591	228	668	966	729	1322	976	982
ENSMUSG00000003505	Psg18	pregnancy specific glycoprotein 18 [Source:MGI Symbol;Acc:MGI:1347251]	protein_coding	0	0	0	0	0	0	0	0	0	0	0	0
ENSMUSG00000003518	Dusp3	dual specificity phosphatase 3 (vaccinia virus phosphatase VH1-related) [Source:MGI Symbol;Acc:MGI:1919599]	protein_coding	0	0	0	0	0	0	8	0	0	0	0	0
ENSMUSG00000003526	Prodh	proline dehydrogenase [Source:MGI Symbol;Acc:MGI:97770]	protein_coding	2	0	18	175	53	22	49	30	62	56	88	45
ENSMUSG00000003527	Dgcr14	DiGeorge syndrome critical region gene 14 [Source:MGI Symbol;Acc:MGI:107854]	protein_coding	467	448	344	373	637	540	698	675	887	824	790	881
ENSMUSG00000003528	Slc25a1	solute carrier family 25 (mitochondrial carrier, citrate transporter), member 1 [Source:MGI Symbol;Acc:MGI:1345283]	protein_coding	244	310	449	366	504	204	560	407	440	466	497	490
ENSMUSG00000003531	Dgcr6	DiGeorge syndrome critical region gene 6 [Source:MGI Symbol;Acc:MGI:1202877]	protein_coding	88	126	86	103	130	85	112	89	108	75	82	104
ENSMUSG00000003534	Ddr1	discoidin domain receptor family, member 1 [Source:MGI Symbol;Acc:MGI:99216]	protein_coding	1	73	12	6	0	37	34	50	65	111	39	115
ENSMUSG00000003541	Ier3	immediate early response 3 [Source:MGI Symbol;Acc:MGI:104814]	protein_coding	4	0	15	3	3	0	8	5	0	9	0	1
ENSMUSG00000003545	Fosb	FBJ osteosarcoma oncogene B [Source:MGI Symbol;Acc:MGI:95575]	protein_coding	8	0	21	27	36	12	0	2	9	0	7	4
ENSMUSG00000003546	Klc4	kinesin light chain 4 [Source:MGI Symbol;Acc:MGI:1922014]	protein_coding	103	166	270	343	202	176	290	448	303	465	393	292
ENSMUSG00000003549	Ercc1	excision repair cross-complementing rodent repair deficiency, complementation group 1 [Source:MGI Symbol;Acc:MGI:95412]	protein_coding	315	334	321	312	338	305	261	351	308	335	298	315
ENSMUSG00000003555	Cyp17a1	cytochrome P450, family 17, subfamily a, polypeptide 1 [Source:MGI Symbol;Acc:MGI:88586]	protein_coding	0	0	0	0	0	0	0	0	0	0	0	0
ENSMUSG00000003559	As3mt	arsenic (+3 oxidation state) methyltransferase [Source:MGI Symbol;Acc:MGI:1929882]	protein_coding	53	93	115	27	103	21	93	72	61	96	61	129
ENSMUSG00000003573	Homer3	homer scaffolding protein 3 [Source:MGI Symbol;Acc:MGI:1347359]	protein_coding	5	0	28	27	3	34	15	56	31	69	27	20
ENSMUSG00000003575	Crtc1	CREB regulated transcription coactivator 1 [Source:MGI Symbol;Acc:MGI:2142523]	protein_coding	58	62	77	77	102	9	59	89	162	149	88	107
ENSMUSG00000003581	Rnf215	ring finger protein 215 [Source:MGI Symbol;Acc:MGI:1918923]	protein_coding	189	410	174	196	241	203	290	318	367	455	370	483
ENSMUSG00000003585	Sec14l2	SEC14-like lipid binding 2 [Source:MGI Symbol;Acc:MGI:1915065]	protein_coding	9	4	0	0	7	2	2	0	1	1	0	0
ENSMUSG00000003604	Aven	apoptosis, caspase activation inhibitor [Source:MGI Symbol;Acc:MGI:1921518]	protein_coding	772	613	731	469	803	514	719	736	720	891	664	554
ENSMUSG00000003617	Cp	ceruloplasmin [Source:MGI Symbol;Acc:MGI:88476]	protein_coding	0	0	0	0	9	1	0	0	0	0	1	0
ENSMUSG00000003623	Crot	carnitine O-octanoyltransferase [Source:MGI Symbol;Acc:MGI:1921364]	protein_coding	498	454	660	1003	613	185	680	1126	688	708	777	824
ENSMUSG00000003644	Rps6ka1	ribosomal protein S6 kinase polypeptide 1 [Source:MGI Symbol;Acc:MGI:104558]	protein_coding	1934	2195	2663	2637	2366	907	3189	3248	3603	3803	3456	3460
ENSMUSG00000003657	Calb2	calbindin 2 [Source:MGI Symbol;Acc:MGI:101914]	protein_coding	0	0	0	0	0	0	0	0	0	0	0	0
ENSMUSG00000003660	Snrnp200	small nuclear ribonucleoprotein 200 (U5) [Source:MGI Symbol;Acc:MGI:2444401]	protein_coding	420	562	529	566	481	335	363	718	524	712	573	581
ENSMUSG00000003662	Ciao1	cytosolic iron-sulfur protein assembly 1 [Source:MGI Symbol;Acc:MGI:1346998]	protein_coding	592	685	657	821	600	566	693	806	512	578	586	790
ENSMUSG00000003665	Has1	hyaluronan synthase 1 [Source:MGI Symbol;Acc:MGI:106590]	protein_coding	0	0	0	0	0	0	0	0	0	0	0	0
ENSMUSG00000003680	Taf6l	TATA-box binding protein associated factor 6 like [Source:MGI Symbol;Acc:MGI:2444957]	protein_coding	1002	789	1109	984	838	816	840	1046	773	771	732	966
ENSMUSG00000003721	Insig2	insulin induced gene 2 [Source:MGI Symbol;Acc:MGI:1920249]	protein_coding	577	333	291	335	385	365	283	381	292	571	312	419
ENSMUSG00000003731	Kpna6	karyopherin (importin) alpha 6 [Source:MGI Symbol;Acc:MGI:1100836]	protein_coding	49	94	148	152	46	126	121	131	81	53	99	133
ENSMUSG00000003746	Man1a	mannosidase 1, alpha [Source:MGI Symbol;Acc:MGI:104677]	protein_coding	328	355	265	329	240	162	409	543	367	543	325	338
ENSMUSG00000003752	Itpkc	inositol 1,4,5-trisphosphate 3-kinase C [Source:MGI Symbol;Acc:MGI:2442554]	protein_coding	49	47	26	44	49	8	123	69	118	161	116	95
ENSMUSG00000003762	Coq8b	coenzyme Q8B [Source:MGI Symbol;Acc:MGI:1924139]	protein_coding	31	63	99	191	98	11	172	187	240	226	190	204
ENSMUSG00000003778	Brd8	bromodomain containing 8 [Source:MGI Symbol;Acc:MGI:1925906]	protein_coding	727	822	607	939	972	483	1001	1564	1131	1352	1048	1073
ENSMUSG00000003779	Kif20a	kinesin family member 20A [Source:MGI Symbol;Acc:MGI:1201682]	protein_coding	41	2	64	6	28	1	77	31	117	82	101	105
ENSMUSG00000003808	Farsa	phenylalanyl-tRNA synthetase, alpha subunit [Source:MGI Symbol;Acc:MGI:1913840]	protein_coding	589	990	968	1135	899	594	1165	1377	943	1335	634	1199
ENSMUSG00000003809	Gcdh	glutaryl-Coenzyme A dehydrogenase [Source:MGI Symbol;Acc:MGI:104541]	protein_coding	245	511	59	325	226	216	424	439	337	330	390	386
ENSMUSG00000003810	Mast2	microtubule associated serine/threonine kinase 2 [Source:MGI Symbol;Acc:MGI:894676]	protein_coding	68	25	92	60	78	56	153	80	86	68	75	36
ENSMUSG00000003812	Dnase2a	deoxyribonuclease II alpha [Source:MGI Symbol;Acc:MGI:1329019]	protein_coding	78	40	124	68	105	65	204	60	114	82	149	71
ENSMUSG00000003813	Rad23a	RAD23 homolog A, nucleotide excision repair protein [Source:MGI Symbol;Acc:MGI:105126]	protein_coding	745	927	746	880	790	455	674	967	720	941	643	843
ENSMUSG00000003814	Calr	calreticulin [Source:MGI Symbol;Acc:MGI:88252]	protein_coding	1619	1617	1827	2275	1988	1875	1907	2077	1840	2628	2320	1887
ENSMUSG00000003824	Syce2	synaptonemal complex central element protein 2 [Source:MGI Symbol;Acc:MGI:1919096]	protein_coding	32	55	19	4	38	24	19	20	40	64	25	43
ENSMUSG00000003847	Nfat5	nuclear factor of activated T cells 5 [Source:MGI Symbol;Acc:MGI:1859333]	protein_coding	191	157	256	146	59	280	147	133	132	146	119	189
ENSMUSG00000003848	Nob1	NIN1/RPN12 binding protein 1 homolog [Source:MGI Symbol;Acc:MGI:1914869]	protein_coding	608	632	687	675	600	506	546	633	351	703	568	528
ENSMUSG00000003849	Nqo1	NAD(P)H dehydrogenase, quinone 1 [Source:MGI Symbol;Acc:MGI:103187]	protein_coding	0	3	0	0	15	6	0	0	15	8	9	0
ENSMUSG00000003863	Ppfia3	protein tyrosine phosphatase, receptor type, f polypeptide (PTPRF), interacting protein (liprin), alpha 3 [Source:MGI Symbol;Acc:MGI:1924037]	protein_coding	0	0	0	0	0	0	1	0	8	0	0	0
ENSMUSG00000003865	Gys1	glycogen synthase 1, muscle [Source:MGI Symbol;Acc:MGI:101805]	protein_coding	68	76	176	11	22	32	123	194	141	218	58	206
ENSMUSG00000003868	Ruvbl2	RuvB-like protein 2 [Source:MGI Symbol;Acc:MGI:1342299]	protein_coding	429	641	684	462	472	434	359	473	461	461	418	532
ENSMUSG00000003872	Lin7b	lin-7 homolog B (C. elegans) [Source:MGI Symbol;Acc:MGI:1330858]	protein_coding	0	0	0	0	0	10	0	0	0	0	0	0
ENSMUSG00000003873	Bax	BCL2-associated X protein [Source:MGI Symbol;Acc:MGI:99702]	protein_coding	407	376	382	613	418	474	487	626	409	608	491	534
ENSMUSG00000003882	Il7r	interleukin 7 receptor [Source:MGI Symbol;Acc:MGI:96562]	protein_coding	2732	2485	1958	2908	2047	1436	1211	1278	1424	1243	1515	1393
ENSMUSG00000003923	Tfam	transcription factor A, mitochondrial [Source:MGI Symbol;Acc:MGI:107810]	protein_coding	776	809	534	858	554	460	560	757	537	968	538	822
ENSMUSG00000003929	Zfp81	zinc finger protein 81 [Source:MGI Symbol;Acc:MGI:1890752]	protein_coding	239	279	98	251	172	244	157	197	90	144	247	169
ENSMUSG00000003934	Efnb3	ephrin B3 [Source:MGI Symbol;Acc:MGI:109196]	protein_coding	0	0	0	0	0	0	0	0	3	0	4	5
ENSMUSG00000003948	Mmd	monocyte to macrophage differentiation-associated [Source:MGI Symbol;Acc:MGI:1914718]	protein_coding	68	49	132	61	93	48	115	72	127	38	134	25
ENSMUSG00000003949	Hlf	hepatic leukemia factor [Source:MGI Symbol;Acc:MGI:96108]	protein_coding	0	0	16	0	0	0	0	16	0	1	0	7
ENSMUSG00000003955	Fam162a	family with sequence similarity 162, member A [Source:MGI Symbol;Acc:MGI:1917436]	protein_coding	416	518	401	411	391	364	443	320	247	378	425	262
ENSMUSG00000003970	Rpl8	ribosomal protein L8 [Source:MGI Symbol;Acc:MGI:1350927]	protein_coding	4027	4696	3825	4956	3588	4572	3012	3650	2484	4159	2841	3436
ENSMUSG00000003974	Grm3	glutamate receptor, metabotropic 3 [Source:MGI Symbol;Acc:MGI:1351340]	protein_coding	0	0	0	0	0	0	0	0	0	0	0	0
ENSMUSG00000003992	Ssbp2	single-stranded DNA binding protein 2 [Source:MGI Symbol;Acc:MGI:1914220]	protein_coding	953	1640	1084	1380	973	1069	858	893	804	1067	707	1211
ENSMUSG00000004018	Fancl	Fanconi anemia, complementation group L [Source:MGI Symbol;Acc:MGI:1914280]	protein_coding	175	198	154	153	170	52	123	132	116	77	166	155
ENSMUSG00000004031	Brinp2	bone morphogenic protein/retinoic acid inducible neural-specific 2 [Source:MGI Symbol;Acc:MGI:2443333]	protein_coding	0	0	0	0	0	0	0	0	1	0	0	0
ENSMUSG00000004032	Gstm5	glutathione S-transferase, mu 5 [Source:MGI Symbol;Acc:MGI:1309466]	protein_coding	0	0	0	0	0	0	0	0	0	0	0	0
ENSMUSG00000004035	Gstm7	glutathione S-transferase, mu 7 [Source:MGI Symbol;Acc:MGI:1915562]	protein_coding	0	0	0	0	0	0	11	0	0	0	2	0
ENSMUSG00000004038	Gstm3	glutathione S-transferase, mu 3 [Source:MGI Symbol;Acc:MGI:106026]	protein_coding	0	0	0	0	0	0	0	0	0	0	0	0
ENSMUSG00000004040	Stat3	signal transducer and activator of transcription 3 [Source:MGI Symbol;Acc:MGI:103038]	protein_coding	877	1435	1727	1963	2001	691	2177	2306	2350	3153	2177	2495
ENSMUSG00000004043	Stat5a	signal transducer and activator of transcription 5A [Source:MGI Symbol;Acc:MGI:103036]	protein_coding	376	443	356	586	628	409	560	958	823	1048	796	833
ENSMUSG00000004044	Cavin1	caveolae associated 1 [Source:MGI Symbol;Acc:MGI:1277968]	protein_coding	0	0	0	0	1	0	0	0	1	0	0	0
ENSMUSG00000004054	Map3k11	mitogen-activated protein kinase kinase kinase 11 [Source:MGI Symbol;Acc:MGI:1346880]	protein_coding	147	168	266	397	356	278	361	461	349	562	360	543
ENSMUSG00000004056	Akt2	thymoma viral proto-oncogene 2 [Source:MGI Symbol;Acc:MGI:104874]	protein_coding	487	657	487	767	584	487	585	896	711	1075	688	904
ENSMUSG00000004069	Dnaja3	DnaJ heat shock protein family (Hsp40) member A3 [Source:MGI Symbol;Acc:MGI:1933786]	protein_coding	550	413	374	428	490	238	503	675	402	484	780	514
ENSMUSG00000004070	Hmox2	heme oxygenase 2 [Source:MGI Symbol;Acc:MGI:109373]	protein_coding	495	663	392	643	594	322	341	422	299	437	404	362
ENSMUSG00000004071	Cdip1	cell death inducing Trp53 target 1 [Source:MGI Symbol;Acc:MGI:1913876]	protein_coding	91	292	152	465	182	312	420	647	443	612	452	576
ENSMUSG00000004085	Map3k20	mitogen-activated protein kinase kinase kinase 20 [Source:MGI Symbol;Acc:MGI:2443258]	protein_coding	0	0	0	0	0	0	0	0	1	0	1	0
ENSMUSG00000004096	Cwc15	CWC15 spliceosome-associated protein [Source:MGI Symbol;Acc:MGI:1913320]	protein_coding	1066	941	1051	1267	1051	984	922	836	712	1001	762	802
ENSMUSG00000004098	Col5a3	collagen, type V, alpha 3 [Source:MGI Symbol;Acc:MGI:1858212]	protein_coding	0	0	0	0	0	0	0	0	0	0	0	0
ENSMUSG00000004099	Dnmt1	DNA methyltransferase (cytosine-5) 1 [Source:MGI Symbol;Acc:MGI:94912]	protein_coding	382	420	360	481	310	207	464	619	555	515	605	563
ENSMUSG00000004100	Ppan	peter pan homolog (Drosophila) [Source:MGI Symbol;Acc:MGI:2178445]	protein_coding	507	731	353	866	518	414	681	614	485	675	516	638
ENSMUSG00000004105	Angptl2	angiopoietin-like 2 [Source:MGI Symbol;Acc:MGI:1347002]	protein_coding	20	2	254	130	87	48	295	149	153	144	285	273
ENSMUSG00000004110	Cacna1e	calcium channel, voltage-dependent, R type, alpha 1E subunit [Source:MGI Symbol;Acc:MGI:106217]	protein_coding	0	0	0	0	0	0	0	0	0	1	0	0
ENSMUSG00000004113	Cacna1b	calcium channel, voltage-dependent, N type, alpha 1B subunit [Source:MGI Symbol;Acc:MGI:88296]	protein_coding	0	0	0	0	0	0	0	0	0	0	0	8
ENSMUSG00000004127	Trmt10a	tRNA methyltransferase 10A [Source:MGI Symbol;Acc:MGI:1920421]	protein_coding	63	101	73	39	21	27	76	45	46	95	57	55
ENSMUSG00000004151	Etv1	ets variant 1 [Source:MGI Symbol;Acc:MGI:99254]	protein_coding	0	0	0	0	0	0	0	0	0	10	0	6
ENSMUSG00000004187	Kifc2	kinesin family member C2 [Source:MGI Symbol;Acc:MGI:109187]	protein_coding	0	3	5	67	36	34	36	100	114	170	75	159
ENSMUSG00000004207	Psap	prosaposin [Source:MGI Symbol;Acc:MGI:97783]	protein_coding	371	1046	678	563	338	251	526	930	637	958	756	780
ENSMUSG00000004221	Ikbkg	inhibitor of kappaB kinase gamma [Source:MGI Symbol;Acc:MGI:1338074]	protein_coding	384	182	240	326	289	185	435	452	445	486	474	387
ENSMUSG00000004231	Pax2	paired box 2 [Source:MGI Symbol;Acc:MGI:97486]	protein_coding	0	0	0	0	0	0	0	0	0	0	0	0
ENSMUSG00000004233	Wars2	tryptophanyl tRNA synthetase 2 (mitochondrial) [Source:MGI Symbol;Acc:MGI:1917810]	protein_coding	35	53	103	253	12	83	35	122	112	133	97	190
ENSMUSG00000004263	Atn1	atrophin 1 [Source:MGI Symbol;Acc:MGI:104725]	protein_coding	1	2	3	1	3	0	0	0	0	1	2	4
ENSMUSG00000004264	Phb2	prohibitin 2 [Source:MGI Symbol;Acc:MGI:102520]	protein_coding	703	806	930	893	804	805	878	1003	842	1111	884	973
ENSMUSG00000004266	Ptpn6	protein tyrosine phosphatase, non-receptor type 6 [Source:MGI Symbol;Acc:MGI:96055]	protein_coding	1858	2791	2518	3269	2560	1776	2880	3697	2430	3821	2822	2814
ENSMUSG00000004267	Eno2	enolase 2, gamma neuronal [Source:MGI Symbol;Acc:MGI:95394]	protein_coding	0	3	0	0	60	0	52	19	47	28	49	26
ENSMUSG00000004268	Emg1	EMG1 N1-specific pseudouridine methyltransferase [Source:MGI Symbol;Acc:MGI:1315195]	protein_coding	2214	2560	1742	2687	2047	2074	1438	1952	1417	2115	1608	1903
ENSMUSG00000004270	Lpcat3	lysophosphatidylcholine acyltransferase 3 [Source:MGI Symbol;Acc:MGI:1315211]	protein_coding	180	207	217	457	261	57	331	492	437	465	569	559
ENSMUSG00000004285	Atp6v1f	ATPase, H+ transporting, lysosomal V1 subunit F [Source:MGI Symbol;Acc:MGI:1913394]	protein_coding	1577	1564	1291	1552	1319	1609	1117	1219	962	1276	1071	1109
ENSMUSG00000004296	Il12b	interleukin 12b [Source:MGI Symbol;Acc:MGI:96540]	protein_coding	0	0	0	0	0	0	0	0	0	0	0	0
ENSMUSG00000004317	Clcn5	chloride channel, voltage-sensitive 5 [Source:MGI Symbol;Acc:MGI:99486]	protein_coding	27	25	12	41	3	41	0	26	8	23	6	23
ENSMUSG00000004319	Clcn3	chloride channel, voltage-sensitive 3 [Source:MGI Symbol;Acc:MGI:103555]	protein_coding	265	317	225	246	215	343	296	550	295	539	430	469
ENSMUSG00000004328	Hif3a	hypoxia inducible factor 3, alpha subunit [Source:MGI Symbol;Acc:MGI:1859778]	protein_coding	1	0	0	0	0	0	8	11	8	15	0	0
ENSMUSG00000004341	Gpx6	glutathione peroxidase 6 [Source:MGI Symbol;Acc:MGI:1922762]	protein_coding	0	0	0	0	0	0	0	0	0	0	0	0
ENSMUSG00000004344	Gpx5	glutathione peroxidase 5 [Source:MGI Symbol;Acc:MGI:104886]	protein_coding	0	0	0	0	0	0	0	0	0	0	0	0
ENSMUSG00000004347	Pde1c	phosphodiesterase 1C [Source:MGI Symbol;Acc:MGI:108413]	protein_coding	0	0	0	0	0	0	0	0	1	24	3	0
ENSMUSG00000004356	Utp20	UTP20 small subunit processome component [Source:MGI Symbol;Acc:MGI:1917933]	protein_coding	0	19	275	189	26	126	37	59	52	51	69	95
ENSMUSG00000004359	Spic	Spi-C transcription factor (Spi-1/PU.1 related) [Source:MGI Symbol;Acc:MGI:1341168]	protein_coding	2	0	1	77	0	0	3	8	0	9	0	7
ENSMUSG00000004360	9330159F19Rik	RIKEN cDNA 9330159F19 gene [Source:MGI Symbol;Acc:MGI:3036239]	protein_coding	0	0	0	0	0	0	0	0	0	0	0	0
ENSMUSG00000004364	Cul3	cullin 3 [Source:MGI Symbol;Acc:MGI:1347360]	protein_coding	1029	1330	1351	1436	1243	673	1410	1696	1189	1473	1377	1577
ENSMUSG00000004366	Sst	somatostatin [Source:MGI Symbol;Acc:MGI:98326]	protein_coding	0	0	0	0	0	0	0	0	0	0	0	0
ENSMUSG00000004371	Il11	interleukin 11 [Source:MGI Symbol;Acc:MGI:107613]	protein_coding	0	0	0	0	0	0	0	0	0	0	0	0
ENSMUSG00000004383	Large1	LARGE xylosyl- and glucuronyltransferase 1 [Source:MGI Symbol;Acc:MGI:1342270]	protein_coding	0	0	0	0	0	0	0	0	0	0	0	0
ENSMUSG00000004393	Ddx56	DEAD (Asp-Glu-Ala-Asp) box polypeptide 56 [Source:MGI Symbol;Acc:MGI:1277172]	protein_coding	319	756	674	602	581	376	683	733	542	924	676	607
ENSMUSG00000004394	Tmed4	transmembrane p24 trafficking protein 4 [Source:MGI Symbol;Acc:MGI:1915070]	protein_coding	480	422	405	779	578	532	536	604	617	718	662	541
ENSMUSG00000004415	Col26a1	collagen, type XXVI, alpha 1 [Source:MGI Symbol;Acc:MGI:2155345]	protein_coding	0	0	0	0	0	0	0	0	0	0	0	0
ENSMUSG00000004446	Bid	BH3 interacting domain death agonist [Source:MGI Symbol;Acc:MGI:108093]	protein_coding	429	314	452	534	523	262	470	355	663	358	486	257
ENSMUSG00000004451	Ralb	v-ral simian leukemia viral oncogene B [Source:MGI Symbol;Acc:MGI:1927244]	protein_coding	38	71	125	206	171	114	176	246	156	244	72	191
ENSMUSG00000004455	Ppp1cc	protein phosphatase 1, catalytic subunit, gamma isoform [Source:MGI Symbol;Acc:MGI:104872]	protein_coding	452	521	554	589	466	303	526	728	512	710	568	654
ENSMUSG00000004460	Dnajb11	DnaJ heat shock protein family (Hsp40) member B11 [Source:MGI Symbol;Acc:MGI:1915088]	protein_coding	971	1089	1537	1668	1248	1031	1080	1232	1184	1706	1234	1216
ENSMUSG00000004462	Tbccd1	TBCC domain containing 1 [Source:MGI Symbol;Acc:MGI:1917823]	protein_coding	105	166	157	178	78	81	166	290	240	302	164	299
ENSMUSG00000004473	Clec11a	C-type lectin domain family 11, member a [Source:MGI Symbol;Acc:MGI:1298219]	protein_coding	0	0	0	1	0	0	6	7	17	0	2	2
ENSMUSG00000004500	Zfp324	zinc finger protein 324 [Source:MGI Symbol;Acc:MGI:2444641]	protein_coding	87	22	0	5	25	3	35	26	65	54	103	22
ENSMUSG00000004508	Gab2	growth factor receptor bound protein 2-associated protein 2 [Source:MGI Symbol;Acc:MGI:1333854]	protein_coding	0	0	0	0	0	0	0	0	0	0	0	0
ENSMUSG00000004530	Coro1c	coronin, actin binding protein 1C [Source:MGI Symbol;Acc:MGI:1345964]	protein_coding	160	198	300	360	301	99	424	829	389	727	412	616
ENSMUSG00000004535	Tax1bp1	Tax1 (human T cell leukemia virus type I) binding protein 1 [Source:MGI Symbol;Acc:MGI:1289308]	protein_coding	2372	2752	2565	2929	3198	1854	2575	2759	2397	3040	2529	3134
ENSMUSG00000004540	Psg17	pregnancy specific glycoprotein 17 [Source:MGI Symbol;Acc:MGI:1347250]	protein_coding	0	0	0	0	0	0	0	0	0	0	0	0
ENSMUSG00000004542	Psg19	pregnancy specific glycoprotein 19 [Source:MGI Symbol;Acc:MGI:1347252]	protein_coding	0	0	0	0	0	0	2	0	0	0	0	0
ENSMUSG00000004552	Ctse	cathepsin E [Source:MGI Symbol;Acc:MGI:107361]	protein_coding	254	456	336	225	299	244	436	639	304	637	433	635
ENSMUSG00000004558	Ndrg2	N-myc downstream regulated gene 2 [Source:MGI Symbol;Acc:MGI:1352498]	protein_coding	207	177	566	314	392	410	490	657	575	835	694	516
ENSMUSG00000004561	Mettl17	methyltransferase like 17 [Source:MGI Symbol;Acc:MGI:1098577]	protein_coding	671	692	487	706	989	632	1011	1042	804	1177	682	1064
ENSMUSG00000004562	Arhgef40	Rho guanine nucleotide exchange factor (GEF) 40 [Source:MGI Symbol;Acc:MGI:2685515]	protein_coding	0	0	0	2	0	0	0	0	0	0	6	2
ENSMUSG00000004565	Pnpla6	patatin-like phospholipase domain containing 6 [Source:MGI Symbol;Acc:MGI:1354723]	protein_coding	186	111	89	124	101	71	159	223	256	178	253	329
ENSMUSG00000004567	Mcoln1	mucolipin 1 [Source:MGI Symbol;Acc:MGI:1890498]	protein_coding	346	335	338	638	302	160	633	779	665	733	745	820
ENSMUSG00000004568	Arhgef18	rho/rac guanine nucleotide exchange factor (GEF) 18 [Source:MGI Symbol;Acc:MGI:2142567]	protein_coding	329	560	538	744	393	671	199	671	497	965	396	653
ENSMUSG00000004591	Pkn2	protein kinase N2 [Source:MGI Symbol;Acc:MGI:109211]	protein_coding	338	428	286	494	263	234	391	474	300	452	381	432
ENSMUSG00000004609	Cd33	CD33 antigen [Source:MGI Symbol;Acc:MGI:99440]	protein_coding	0	0	0	0	0	0	4	0	0	0	0	0
ENSMUSG00000004610	Etfb	electron transferring flavoprotein, beta polypeptide [Source:MGI Symbol;Acc:MGI:106098]	protein_coding	23	21	31	31	26	17	21	23	15	25	27	12
ENSMUSG00000004612	Nkg7	natural killer cell group 7 sequence [Source:MGI Symbol;Acc:MGI:1931250]	protein_coding	218	59	487	374	253	124	284	156	151	253	495	66
ENSMUSG00000004626	Stxbp2	syntaxin binding protein 2 [Source:MGI Symbol;Acc:MGI:107370]	protein_coding	874	1119	1067	1221	1368	946	1783	1660	1695	1946	1959	2204
ENSMUSG00000004630	Pcp2	Purkinje cell protein 2 (L7) [Source:MGI Symbol;Acc:MGI:97508]	protein_coding	0	0	0	0	0	0	0	0	0	3	0	0
ENSMUSG00000004631	Sgce	sarcoglycan, epsilon [Source:MGI Symbol;Acc:MGI:1329042]	protein_coding	0	0	0	0	0	0	0	0	0	10	0	1
ENSMUSG00000004633	Chn2	chimerin 2 [Source:MGI Symbol;Acc:MGI:1917243]	protein_coding	92	22	80	85	61	27	138	118	149	91	106	94
ENSMUSG00000004637	Wwox	WW domain-containing oxidoreductase [Source:MGI Symbol;Acc:MGI:1931237]	protein_coding	49	25	28	50	19	106	48	66	46	53	36	61
ENSMUSG00000004642	Slbp	stem-loop binding protein [Source:MGI Symbol;Acc:MGI:108402]	protein_coding	834	696	787	859	709	486	740	889	933	857	956	639
ENSMUSG00000004651	Tyr	tyrosinase [Source:MGI Symbol;Acc:MGI:98880]	protein_coding	0	0	0	0	0	0	0	0	0	0	0	0
ENSMUSG00000004654	Ghrhr	growth hormone releasing hormone receptor [Source:MGI Symbol;Acc:MGI:95710]	protein_coding	0	0	0	0	0	0	0	0	0	0	0	0
ENSMUSG00000004655	Aqp1	aquaporin 1 [Source:MGI Symbol;Acc:MGI:103201]	protein_coding	0	0	0	0	0	0	0	0	0	0	0	0
ENSMUSG00000004661	Arid3b	AT rich interactive domain 3B (BRIGHT-like) [Source:MGI Symbol;Acc:MGI:1930768]	protein_coding	13	186	51	136	225	215	147	387	275	361	274	327
ENSMUSG00000004665	Cnn2	calponin 2 [Source:MGI Symbol;Acc:MGI:105093]	protein_coding	9794	12549	10829	12356	10694	8007	9539	11144	9737	12355	9967	12072
ENSMUSG00000004667	Polr2e	polymerase (RNA) II (DNA directed) polypeptide E [Source:MGI Symbol;Acc:MGI:1913670]	protein_coding	1105	1682	1344	1439	1341	1143	1300	1428	1243	1311	1193	1361
ENSMUSG00000004668	Abca13	ATP-binding cassette, sub-family A (ABC1), member 13 [Source:MGI Symbol;Acc:MGI:2388707]	protein_coding	0	0	0	0	0	0	0	0	0	1	0	0
ENSMUSG00000004677	Myo9b	myosin IXb [Source:MGI Symbol;Acc:MGI:106624]	protein_coding	203	150	164	341	267	196	237	386	222	401	353	335
ENSMUSG00000004698	Hdac9	histone deacetylase 9 [Source:MGI Symbol;Acc:MGI:1931221]	protein_coding	69	1	17	0	37	36	35	23	46	0	5	0
ENSMUSG00000004707	Ly9	lymphocyte antigen 9 [Source:MGI Symbol;Acc:MGI:96885]	protein_coding	486	458	686	736	798	464	648	831	733	915	821	1002
ENSMUSG00000004709	Cd244	CD244 natural killer cell receptor 2B4 [Source:MGI Symbol;Acc:MGI:109294]	protein_coding	0	0	6	0	0	0	0	3	13	1	13	0
ENSMUSG00000004730	Adgre1	adhesion G protein-coupled receptor E1 [Source:MGI Symbol;Acc:MGI:106912]	protein_coding	0	0	31	36	0	0	2	0	0	0	66	0
ENSMUSG00000004748	Mtfp1	mitochondrial fission process 1 [Source:MGI Symbol;Acc:MGI:1916686]	protein_coding	30	0	8	12	16	0	5	1	25	0	6	4
ENSMUSG00000004768	Rab23	RAB23, member RAS oncogene family [Source:MGI Symbol;Acc:MGI:99833]	protein_coding	35	45	59	31	73	51	46	94	74	83	78	94
ENSMUSG00000004771	Rab11a	RAB11A, member RAS oncogene family [Source:MGI Symbol;Acc:MGI:1858202]	protein_coding	594	650	762	787	618	566	536	698	415	570	623	642
ENSMUSG00000004788	Eif2b2	eukaryotic translation initiation factor 2B, subunit 2 beta [Source:MGI Symbol;Acc:MGI:2145118]	protein_coding	785	1000	758	1320	855	647	857	926	662	1028	764	928
ENSMUSG00000004789	Dlst	dihydrolipoamide S-succinyltransferase (E2 component of 2-oxo-glutarate complex) [Source:MGI Symbol;Acc:MGI:1926170]	protein_coding	496	578	702	623	744	441	662	1033	816	1146	927	734
ENSMUSG00000004791	Pgf	placental growth factor [Source:MGI Symbol;Acc:MGI:105095]	protein_coding	0	0	0	0	0	0	0	0	0	0	0	0
ENSMUSG00000004798	Ulk2	unc-51 like kinase 2 [Source:MGI Symbol;Acc:MGI:1352758]	protein_coding	131	113	202	194	158	224	223	454	119	332	193	255
ENSMUSG00000004814	Ccl24	chemokine (C-C motif) ligand 24 [Source:MGI Symbol;Acc:MGI:1928953]	protein_coding	0	0	6	0	0	0	0	0	0	0	0	0
ENSMUSG00000004815	Dgkq	diacylglycerol kinase, theta [Source:MGI Symbol;Acc:MGI:102918]	protein_coding	13	17	38	24	28	1	33	89	47	40	48	63
ENSMUSG00000004821	Tmed11	transmembrane p24 trafficking protein 11 [Source:MGI Symbol;Acc:MGI:1914616]	protein_coding	0	0	0	0	0	0	0	0	0	0	0	0
ENSMUSG00000004837	Grap	GRB2-related adaptor protein [Source:MGI Symbol;Acc:MGI:1918770]	protein_coding	2669	2765	3154	2952	3448	2541	3256	3557	3119	3049	4047	3106
ENSMUSG00000004842	Pou1f1	POU domain, class 1, transcription factor 1 [Source:MGI Symbol;Acc:MGI:97588]	protein_coding	0	0	0	0	0	1	0	0	0	0	0	0
ENSMUSG00000004843	Chmp2b	charged multivesicular body protein 2B [Source:MGI Symbol;Acc:MGI:1916192]	protein_coding	482	548	442	509	355	272	277	491	286	376	465	348
ENSMUSG00000004846	Plod3	procollagen-lysine, 2-oxoglutarate 5-dioxygenase 3 [Source:MGI Symbol;Acc:MGI:1347008]	protein_coding	56	90	3	0	48	76	79	22	83	56	72	78
ENSMUSG00000004849	Ap1s1	adaptor protein complex AP-1, sigma 1 [Source:MGI Symbol;Acc:MGI:1098244]	protein_coding	391	393	459	568	439	422	700	735	575	653	721	591
ENSMUSG00000004864	Mapk13	mitogen-activated protein kinase 13 [Source:MGI Symbol;Acc:MGI:1346864]	protein_coding	0	0	0	0	0	0	0	0	0	0	0	0
ENSMUSG00000004865	Srpk1	serine/arginine-rich protein specific kinase 1 [Source:MGI Symbol;Acc:MGI:106908]	protein_coding	1447	2196	977	2308	1514	1813	1118	1968	1201	2071	1116	1902
ENSMUSG00000004872	Pax3	paired box 3 [Source:MGI Symbol;Acc:MGI:97487]	protein_coding	0	0	0	0	0	0	0	0	0	0	0	0
ENSMUSG00000004880	Lbr	lamin B receptor [Source:MGI Symbol;Acc:MGI:2138281]	protein_coding	1107	1362	1684	1965	1624	579	1907	2716	2604	3581	2442	2635
ENSMUSG00000004885	Crabp2	cellular retinoic acid binding protein II [Source:MGI Symbol;Acc:MGI:88491]	protein_coding	0	0	0	0	0	0	0	0	0	0	0	0
ENSMUSG00000004891	Nes	nestin [Source:MGI Symbol;Acc:MGI:101784]	protein_coding	0	0	0	0	0	0	3	0	0	0	0	0
ENSMUSG00000004892	Bcan	brevican [Source:MGI Symbol;Acc:MGI:1096385]	protein_coding	0	0	0	0	0	0	0	0	0	0	0	0
ENSMUSG00000004894	Hapln2	hyaluronan and proteoglycan link protein 2 [Source:MGI Symbol;Acc:MGI:2137300]	protein_coding	0	0	0	0	0	0	0	0	0	0	0	0
ENSMUSG00000004895	Prcc	papillary renal cell carcinoma (translocation-associated) [Source:MGI Symbol;Acc:MGI:2137738]	protein_coding	53	28	58	101	68	54	50	77	75	62	40	71
ENSMUSG00000004896	Rrnad1	ribosomal RNA adenine dimethylase domain containing 1 [Source:MGI Symbol;Acc:MGI:2387197]	protein_coding	224	439	281	418	187	228	238	276	281	347	251	385
ENSMUSG00000004897	Hdgf	hepatoma-derived growth factor [Source:MGI Symbol;Acc:MGI:1194494]	protein_coding	825	1198	1129	1517	1194	995	1280	1364	1177	1382	1224	1269
ENSMUSG00000004902	Slc25a18	solute carrier family 25 (mitochondrial carrier), member 18 [Source:MGI Symbol;Acc:MGI:1919053]	protein_coding	8	0	1	7	2	0	2	0	5	9	5	4
ENSMUSG00000004929	Thop1	thimet oligopeptidase 1 [Source:MGI Symbol;Acc:MGI:1354165]	protein_coding	19	69	72	113	34	0	117	94	41	166	48	47
ENSMUSG00000004931	Apba3	amyloid beta (A4) precursor protein-binding, family A, member 3 [Source:MGI Symbol;Acc:MGI:1888527]	protein_coding	112	137	320	316	332	125	388	432	293	348	411	462
ENSMUSG00000004933	Matk	megakaryocyte-associated tyrosine kinase [Source:MGI Symbol;Acc:MGI:99259]	protein_coding	327	170	510	321	277	108	1051	451	840	494	966	637
ENSMUSG00000004934	Pias4	protein inhibitor of activated STAT 4 [Source:MGI Symbol;Acc:MGI:2136940]	protein_coding	170	207	240	338	317	217	471	392	302	645	486	410
ENSMUSG00000004936	Map2k1	mitogen-activated protein kinase kinase 1 [Source:MGI Symbol;Acc:MGI:1346866]	protein_coding	638	733	867	1211	822	643	1038	1112	886	1327	984	956
ENSMUSG00000004937	Sgta	small glutamine-rich tetratricopeptide repeat (TPR)-containing, alpha [Source:MGI Symbol;Acc:MGI:1098703]	protein_coding	781	928	782	1081	1018	725	971	976	849	1133	950	1091
ENSMUSG00000004939	Nmrk2	nicotinamide riboside kinase 2 [Source:MGI Symbol;Acc:MGI:1916814]	protein_coding	0	0	0	0	0	0	3	0	0	0	0	0
ENSMUSG00000004945	Tmem242	transmembrane protein 242 [Source:MGI Symbol;Acc:MGI:1917794]	protein_coding	228	171	129	165	96	156	134	125	132	123	163	117
ENSMUSG00000004947	Dtx2	deltex 2, E3 ubiquitin ligase [Source:MGI Symbol;Acc:MGI:1921448]	protein_coding	45	58	80	113	78	40	82	102	70	153	67	87
ENSMUSG00000004948	Zp3	zona pellucida glycoprotein 3 [Source:MGI Symbol;Acc:MGI:99215]	protein_coding	0	0	0	0	0	0	0	0	0	0	0	0
ENSMUSG00000004951	Hspb1	heat shock protein 1 [Source:MGI Symbol;Acc:MGI:96240]	protein_coding	0	0	30	0	6	0	4	0	0	0	6	0
ENSMUSG00000004952	Rasa4	RAS p21 protein activator 4 [Source:MGI Symbol;Acc:MGI:1858600]	protein_coding	0	28	14	0	29	0	22	19	12	46	8	18
ENSMUSG00000004961	Syt5	synaptotagmin V [Source:MGI Symbol;Acc:MGI:1926368]	protein_coding	0	0	0	0	0	0	18	0	0	0	0	0
ENSMUSG00000004980	Hnrnpa2b1	heterogeneous nuclear ribonucleoprotein A2/B1 [Source:MGI Symbol;Acc:MGI:104819]	protein_coding	7526	9414	7764	10456	8956	6840	8425	9705	7880	9745	8376	9149
ENSMUSG00000004988	Fxyd4	FXYD domain-containing ion transport regulator 4 [Source:MGI Symbol;Acc:MGI:1889005]	protein_coding	1	0	0	0	0	0	5	0	0	0	5	1
ENSMUSG00000004994	Ccdc130	coiled-coil domain containing 130 [Source:MGI Symbol;Acc:MGI:1914986]	protein_coding	348	158	317	275	564	220	337	314	244	501	246	323
ENSMUSG00000004996	Mri1	methylthioribose-1-phosphate isomerase 1 [Source:MGI Symbol;Acc:MGI:1915123]	protein_coding	678	480	502	566	617	319	635	743	701	704	628	557
ENSMUSG00000005034	Prkacb	protein kinase, cAMP dependent, catalytic, beta [Source:MGI Symbol;Acc:MGI:97594]	protein_coding	821	750	923	1162	783	783	1066	1414	1077	1519	1267	1358
ENSMUSG00000005043	Sgsh	N-sulfoglucosamine sulfohydrolase (sulfamidase) [Source:MGI Symbol;Acc:MGI:1350341]	protein_coding	48	69	42	45	51	37	99	58	80	87	63	114
ENSMUSG00000005045	Chd5	chromodomain helicase DNA binding protein 5 [Source:MGI Symbol;Acc:MGI:3036258]	protein_coding	0	0	0	0	0	0	1	11	0	0	0	0
ENSMUSG00000005054	Cstb	cystatin B [Source:MGI Symbol;Acc:MGI:109514]	protein_coding	507	481	510	435	456	442	334	334	339	431	341	359
ENSMUSG00000005057	Sh2b2	SH2B adaptor protein 2 [Source:MGI Symbol;Acc:MGI:1345171]	protein_coding	0	0	0	24	0	0	0	0	2	0	0	0
ENSMUSG00000005069	Pex5	peroxisomal biogenesis factor 5 [Source:MGI Symbol;Acc:MGI:1098808]	protein_coding	177	268	288	532	152	155	455	529	317	432	296	399
ENSMUSG00000005078	Jkamp	JNK1/MAPK8-associated membrane protein [Source:MGI Symbol;Acc:MGI:1915057]	protein_coding	424	389	357	523	254	396	276	372	248	607	315	382
ENSMUSG00000005087	Cd44	CD44 antigen [Source:MGI Symbol;Acc:MGI:88338]	protein_coding	275	339	497	301	574	254	439	477	450	402	360	432
ENSMUSG00000005089	Slc1a2	solute carrier family 1 (glial high affinity glutamate transporter), member 2 [Source:MGI Symbol;Acc:MGI:101931]	protein_coding	0	0	1	0	0	0	0	0	5	0	0	0
ENSMUSG00000005102	Eif2ak4	eukaryotic translation initiation factor 2 alpha kinase 4 [Source:MGI Symbol;Acc:MGI:1353427]	protein_coding	44	43	141	122	56	39	81	116	135	155	150	119
ENSMUSG00000005103	Wdr1	WD repeat domain 1 [Source:MGI Symbol;Acc:MGI:1337100]	protein_coding	5531	6847	6799	7846	6569	2982	6764	8044	6997	9144	7358	7723
ENSMUSG00000005107	Slc2a9	solute carrier family 2 (facilitated glucose transporter), member 9 [Source:MGI Symbol;Acc:MGI:2152844]	protein_coding	0	56	35	43	12	39	22	39	54	17	40	27
ENSMUSG00000005124	Wisp1	WNT1 inducible signaling pathway protein 1 [Source:MGI Symbol;Acc:MGI:1197008]	protein_coding	12	0	0	0	9	0	12	0	33	0	36	0
ENSMUSG00000005125	Ndrg1	N-myc downstream regulated gene 1 [Source:MGI Symbol;Acc:MGI:1341799]	protein_coding	56	84	72	33	188	56	79	171	180	142	107	124
ENSMUSG00000005131	4930550C14Rik	RIKEN cDNA 4930550C14 gene [Source:MGI Symbol;Acc:MGI:1922561]	protein_coding	8	0	0	0	0	0	3	33	0	0	0	6
ENSMUSG00000005142	Man2b1	mannosidase 2, alpha B1 [Source:MGI Symbol;Acc:MGI:107286]	protein_coding	854	997	951	799	925	403	1368	1314	1354	2007	1246	1644
ENSMUSG00000005148	Klf5	Kruppel-like factor 5 [Source:MGI Symbol;Acc:MGI:1338056]	protein_coding	0	0	0	0	0	0	0	0	0	0	0	0
ENSMUSG00000005150	Wdr83	WD repeat domain containing 83 [Source:MGI Symbol;Acc:MGI:1915086]	protein_coding	278	384	219	423	342	196	265	260	300	369	328	476
ENSMUSG00000005161	Prdx2	peroxiredoxin 2 [Source:MGI Symbol;Acc:MGI:109486]	protein_coding	1192	1237	1121	1146	1217	990	996	1006	980	814	877	1083
ENSMUSG00000005198	Polr2a	polymerase (RNA) II (DNA directed) polypeptide A [Source:MGI Symbol;Acc:MGI:98086]	protein_coding	532	499	764	863	499	540	399	712	418	573	391	456
ENSMUSG00000005202	Shbg	sex hormone binding globulin [Source:MGI Symbol;Acc:MGI:98295]	protein_coding	0	0	0	0	0	0	0	0	0	0	0	0
ENSMUSG00000005204	Senp3	SUMO/sentrin specific peptidase 3 [Source:MGI Symbol;Acc:MGI:2158736]	protein_coding	135	177	146	155	131	200	138	168	126	227	117	175
ENSMUSG00000005220	Corin	corin [Source:MGI Symbol;Acc:MGI:1349451]	protein_coding	0	3	0	25	0	0	8	7	0	0	8	6
ENSMUSG00000005225	Plekha8	pleckstrin homology domain containing, family A (phosphoinositide binding specific) member 8 [Source:MGI Symbol;Acc:MGI:2681164]	protein_coding	36	0	9	0	31	0	10	1	13	15	0	29
ENSMUSG00000005232	G6pc2	glucose-6-phosphatase, catalytic, 2 [Source:MGI Symbol;Acc:MGI:1277193]	protein_coding	0	0	0	0	0	0	0	0	0	0	0	0
ENSMUSG00000005233	Spc25	SPC25, NDC80 kinetochore complex component, homolog (S. cerevisiae) [Source:MGI Symbol;Acc:MGI:1913692]	protein_coding	122	33	15	52	3	3	7	33	19	27	42	57
ENSMUSG00000005237	Dnah2	dynein, axonemal, heavy chain 2 [Source:MGI Symbol;Acc:MGI:107731]	protein_coding	0	0	0	0	0	0	0	0	0	0	0	0
ENSMUSG00000005251	Ripk4	receptor-interacting serine-threonine kinase 4 [Source:MGI Symbol;Acc:MGI:1919638]	protein_coding	0	0	0	0	0	0	0	0	0	0	17	0
ENSMUSG00000005262	Ufd1	ubiquitin recognition factor in ER-associated degradation 1 [Source:MGI Symbol;Acc:MGI:109353]	protein_coding	1033	1125	778	971	960	737	923	1470	952	1205	897	1228
ENSMUSG00000005267	Zfp287	zinc finger protein 287 [Source:MGI Symbol;Acc:MGI:2176561]	protein_coding	150	87	35	209	206	65	193	243	188	365	296	283
ENSMUSG00000005268	Prlr	prolactin receptor [Source:MGI Symbol;Acc:MGI:97763]	protein_coding	0	0	0	0	0	0	0	7	0	0	0	22
ENSMUSG00000005299	Letm1	leucine zipper-EF-hand containing transmembrane protein 1 [Source:MGI Symbol;Acc:MGI:1932557]	protein_coding	651	1055	783	1065	904	692	1119	1653	1099	1866	1195	1614
ENSMUSG00000005312	Ubqln1	ubiquilin 1 [Source:MGI Symbol;Acc:MGI:1860276]	protein_coding	651	1006	1095	1250	989	388	977	1361	1201	1409	1224	1447
ENSMUSG00000005320	Fgfr4	fibroblast growth factor receptor 4 [Source:MGI Symbol;Acc:MGI:95525]	protein_coding	0	0	0	0	0	0	0	0	0	0	0	1
ENSMUSG00000005338	Cadm3	cell adhesion molecule 3 [Source:MGI Symbol;Acc:MGI:2137858]	protein_coding	0	0	0	0	0	0	0	0	0	0	0	0
ENSMUSG00000005339	Fcer1a	Fc receptor, IgE, high affinity I, alpha polypeptide [Source:MGI Symbol;Acc:MGI:95494]	protein_coding	0	0	0	0	0	0	0	0	0	0	0	0
ENSMUSG00000005354	Txn2	thioredoxin 2 [Source:MGI Symbol;Acc:MGI:1929468]	protein_coding	1919	2211	1752	2333	2012	1709	1611	1955	1464	1630	1850	1606
ENSMUSG00000005355	Casp14	caspase 14 [Source:MGI Symbol;Acc:MGI:1335092]	protein_coding	0	0	0	0	0	0	0	0	0	0	0	0
ENSMUSG00000005357	Slc1a6	solute carrier family 1 (high affinity aspartate/glutamate transporter), member 6 [Source:MGI Symbol;Acc:MGI:1096331]	protein_coding	0	0	0	0	0	0	0	0	0	0	0	0
ENSMUSG00000005360	Slc1a3	solute carrier family 1 (glial high affinity glutamate transporter), member 3 [Source:MGI Symbol;Acc:MGI:99917]	protein_coding	0	0	0	0	0	0	0	0	0	0	17	0
ENSMUSG00000005362	Crbn	cereblon [Source:MGI Symbol;Acc:MGI:1913277]	protein_coding	838	1131	1068	1066	1096	379	1067	1219	969	884	887	1094
ENSMUSG00000005364	Il5ra	interleukin 5 receptor, alpha [Source:MGI Symbol;Acc:MGI:96558]	protein_coding	0	0	0	0	0	0	0	0	0	0	0	0
ENSMUSG00000005370	Msh6	mutS homolog 6 [Source:MGI Symbol;Acc:MGI:1343961]	protein_coding	341	292	506	373	451	319	557	671	587	503	652	594
ENSMUSG00000005371	Fbxo11	F-box protein 11 [Source:MGI Symbol;Acc:MGI:2147134]	protein_coding	407	331	224	248	220	344	177	99	113	206	153	177
ENSMUSG00000005373	Mlxipl	MLX interacting protein-like [Source:MGI Symbol;Acc:MGI:1927999]	protein_coding	0	0	0	0	0	0	0	0	0	0	0	0
ENSMUSG00000005374	Tbl2	transducin (beta)-like 2 [Source:MGI Symbol;Acc:MGI:1351652]	protein_coding	30	25	58	52	49	0	136	206	47	31	84	116
ENSMUSG00000005378	Bud23	BUD23, rRNA methyltransferase and ribosome maturation factor [Source:MGI Symbol;Acc:MGI:1913388]	protein_coding	360	551	537	893	555	481	552	522	398	451	614	425
ENSMUSG00000005397	Nid1	nidogen 1 [Source:MGI Symbol;Acc:MGI:97342]	protein_coding	0	0	0	0	0	0	0	0	0	0	0	0
ENSMUSG00000005410	Mcm5	minichromosome maintenance complex component 5 [Source:MGI Symbol;Acc:MGI:103197]	protein_coding	252	494	507	455	311	200	926	837	907	747	891	1014
ENSMUSG00000005413	Hmox1	heme oxygenase 1 [Source:MGI Symbol;Acc:MGI:96163]	protein_coding	20	48	136	37	62	0	80	15	32	45	66	12
ENSMUSG00000005417	Mprip	myosin phosphatase Rho interacting protein [Source:MGI Symbol;Acc:MGI:1349438]	protein_coding	216	199	269	208	288	227	205	337	229	358	266	301
ENSMUSG00000005442	Cic	capicua transcriptional repressor [Source:MGI Symbol;Acc:MGI:1918972]	protein_coding	33	66	60	112	56	118	39	142	66	102	91	155
ENSMUSG00000005447	Pafah1b3	platelet-activating factor acetylhydrolase, isoform 1b, subunit 3 [Source:MGI Symbol;Acc:MGI:108414]	protein_coding	140	131	117	155	124	71	116	75	125	179	177	108
ENSMUSG00000005465	Il27ra	interleukin 27 receptor, alpha [Source:MGI Symbol;Acc:MGI:1355318]	protein_coding	1764	2657	2113	2337	2441	1264	2967	3448	2878	3275	3014	3267
ENSMUSG00000005469	Prkaca	protein kinase, cAMP dependent, catalytic, alpha [Source:MGI Symbol;Acc:MGI:97592]	protein_coding	215	186	229	345	182	191	219	312	226	315	243	236
ENSMUSG00000005470	Asf1b	anti-silencing function 1B histone chaperone [Source:MGI Symbol;Acc:MGI:1914179]	protein_coding	182	132	245	234	164	58	243	159	362	201	332	238
ENSMUSG00000005474	Myl10	myosin, light chain 10, regulatory [Source:MGI Symbol;Acc:MGI:1891705]	protein_coding	0	0	0	0	0	0	0	2	0	3	0	0
ENSMUSG00000005481	Ddx39	DEAD (Asp-Glu-Ala-Asp) box polypeptide 39 [Source:MGI Symbol;Acc:MGI:1915528]	protein_coding	1856	2062	1866	2465	1798	1480	1884	1896	1788	2331	1740	2261
ENSMUSG00000005483	Dnajb1	DnaJ heat shock protein family (Hsp40) member B1 [Source:MGI Symbol;Acc:MGI:1931874]	protein_coding	1963	2765	2412	3074	2403	1428	1334	1651	1052	1799	1108	1159
ENSMUSG00000005493	Msh4	mutS homolog 4 [Source:MGI Symbol;Acc:MGI:1860077]	protein_coding	0	0	0	0	0	0	1	7	0	0	0	0
ENSMUSG00000005501	Usp40	ubiquitin specific peptidase 40 [Source:MGI Symbol;Acc:MGI:2443184]	protein_coding	115	92	149	217	179	83	157	167	133	157	180	176
ENSMUSG00000005503	Evx1	even-skipped homeobox 1 [Source:MGI Symbol;Acc:MGI:95461]	protein_coding	0	0	0	0	0	0	0	0	0	0	0	0
ENSMUSG00000005505	Kbtbd4	kelch repeat and BTB (POZ) domain containing 4 [Source:MGI Symbol;Acc:MGI:1914386]	protein_coding	194	119	139	219	150	57	71	154	137	129	93	133
ENSMUSG00000005506	Celf1	CUGBP, Elav-like family member 1 [Source:MGI Symbol;Acc:MGI:1342295]	protein_coding	481	545	548	1068	890	566	968	1847	1159	1770	1275	1617
ENSMUSG00000005510	Ndufs3	NADH dehydrogenase (ubiquinone) Fe-S protein 3 [Source:MGI Symbol;Acc:MGI:1915599]	protein_coding	656	786	625	780	628	586	553	607	435	607	534	592
ENSMUSG00000005514	Por	P450 (cytochrome) oxidoreductase [Source:MGI Symbol;Acc:MGI:97744]	protein_coding	380	469	523	708	504	299	719	715	825	1016	701	988
ENSMUSG00000005533	Igf1r	insulin-like growth factor I receptor [Source:MGI Symbol;Acc:MGI:96433]	protein_coding	130	66	100	240	203	122	105	177	125	100	177	118
ENSMUSG00000005534	Insr	insulin receptor [Source:MGI Symbol;Acc:MGI:96575]	protein_coding	88	69	31	166	122	154	207	272	137	173	158	263
ENSMUSG00000005540	Fcer2a	Fc receptor, IgE, low affinity II, alpha polypeptide [Source:MGI Symbol;Acc:MGI:95497]	protein_coding	0	0	0	0	0	0	0	0	0	0	0	0
ENSMUSG00000005547	Cyp2a5	cytochrome P450, family 2, subfamily a, polypeptide 5 [Source:MGI Symbol;Acc:MGI:88597]	protein_coding	0	0	0	0	0	0	0	0	0	0	0	0
ENSMUSG00000005553	Atp4a	ATPase, H+/K+ exchanging, gastric, alpha polypeptide [Source:MGI Symbol;Acc:MGI:88113]	protein_coding	0	0	0	0	0	0	0	0	0	0	0	0
ENSMUSG00000005566	Trim28	tripartite motif-containing 28 [Source:MGI Symbol;Acc:MGI:109274]	protein_coding	407	461	501	425	284	527	267	437	392	613	467	432
ENSMUSG00000005575	Ube2m	ubiquitin-conjugating enzyme E2M [Source:MGI Symbol;Acc:MGI:108278]	protein_coding	292	309	359	488	426	265	359	411	260	523	356	330
ENSMUSG00000005580	Adcy9	adenylate cyclase 9 [Source:MGI Symbol;Acc:MGI:108450]	protein_coding	0	0	21	12	0	0	3	0	0	8	2	0
ENSMUSG00000005583	Mef2c	myocyte enhancer factor 2C [Source:MGI Symbol;Acc:MGI:99458]	protein_coding	0	0	0	0	0	0	0	0	0	0	0	0
ENSMUSG00000005609	Ctr9	CTR9 homolog, Paf1/RNA polymerase II complex component [Source:MGI Symbol;Acc:MGI:109345]	protein_coding	234	546	351	413	331	191	511	614	511	731	515	741
ENSMUSG00000005610	Eif4g2	eukaryotic translation initiation factor 4, gamma 2 [Source:MGI Symbol;Acc:MGI:109207]	protein_coding	2933	3938	3568	4533	3119	2161	2651	3930	2758	4411	2551	3463
ENSMUSG00000005611	Mrvi1	MRV integration site 1 [Source:MGI Symbol;Acc:MGI:1338023]	protein_coding	6	0	0	0	6	4	6	2	3	2	2	16
ENSMUSG00000005615	Pcyt1a	phosphate cytidylyltransferase 1, choline, alpha isoform [Source:MGI Symbol;Acc:MGI:88557]	protein_coding	45	53	94	59	102	62	94	55	94	115	40	136
ENSMUSG00000005621	Zfp592	zinc finger protein 592 [Source:MGI Symbol;Acc:MGI:2443541]	protein_coding	403	285	445	191	326	337	312	527	302	625	444	538
ENSMUSG00000005625	Psmd4	proteasome (prosome, macropain) 26S subunit, non-ATPase, 4 [Source:MGI Symbol;Acc:MGI:1201670]	protein_coding	2212	2291	2210	2716	2286	1949	1987	2795	1882	2753	2300	2274
ENSMUSG00000005628	Tmod4	tropomodulin 4 [Source:MGI Symbol;Acc:MGI:1355285]	protein_coding	0	7	6	13	11	9	2	36	20	8	0	19
ENSMUSG00000005640	Insrr	insulin receptor-related receptor [Source:MGI Symbol;Acc:MGI:1346037]	protein_coding	0	0	0	0	0	0	0	0	0	0	0	13
ENSMUSG00000005649	Cabp5	calcium binding protein 5 [Source:MGI Symbol;Acc:MGI:1352746]	protein_coding	0	0	0	0	0	0	0	0	0	0	0	0
ENSMUSG00000005656	Snx6	sorting nexin 6 [Source:MGI Symbol;Acc:MGI:1919433]	protein_coding	1053	1173	1005	1297	1336	752	781	1196	852	1459	847	1009
ENSMUSG00000005667	Mthfd2	methylenetetrahydrofolate dehydrogenase (NAD+ dependent), methenyltetrahydrofolate cyclohydrolase [Source:MGI Symbol;Acc:MGI:1338850]	protein_coding	770	637	681	844	684	428	724	896	605	818	703	639
ENSMUSG00000005672	Kit	KIT proto-oncogene receptor tyrosine kinase [Source:MGI Symbol;Acc:MGI:96677]	protein_coding	0	0	4	0	27	0	6	0	3	0	15	17
ENSMUSG00000005674	Tomm40l	translocase of outer mitochondrial membrane 40 homolog-like (yeast) [Source:MGI Symbol;Acc:MGI:3589112]	protein_coding	63	46	57	23	49	37	56	52	78	110	59	70
ENSMUSG00000005677	Nr1i3	nuclear receptor subfamily 1, group I, member 3 [Source:MGI Symbol;Acc:MGI:1346307]	protein_coding	0	0	0	0	0	0	0	0	0	0	1	0
ENSMUSG00000005681	Apoa2	apolipoprotein A-II [Source:MGI Symbol;Acc:MGI:88050]	protein_coding	0	0	0	0	0	12	0	0	0	0	3	0
ENSMUSG00000005682	Pan2	PAN2 poly(A) specific ribonuclease subunit [Source:MGI Symbol;Acc:MGI:1918984]	protein_coding	198	309	109	365	221	99	343	519	392	503	354	443
ENSMUSG00000005683	Cs	citrate synthase [Source:MGI Symbol;Acc:MGI:88529]	protein_coding	835	1945	1608	1756	1489	869	1590	1844	1728	2254	1633	2349
ENSMUSG00000005686	Ampd3	adenosine monophosphate deaminase 3 [Source:MGI Symbol;Acc:MGI:1096344]	protein_coding	84	110	99	105	78	41	128	108	117	150	139	157
ENSMUSG00000005687	Bcas2	breast carcinoma amplified sequence 2 [Source:MGI Symbol;Acc:MGI:1915433]	protein_coding	1070	1270	1117	1347	1008	1221	874	1018	831	1132	910	1009
ENSMUSG00000005696	Sh2d1a	SH2 domain containing 1A [Source:MGI Symbol;Acc:MGI:1328352]	protein_coding	1205	1049	1026	915	1123	663	921	775	887	571	957	766
ENSMUSG00000005698	Ctcf	CCCTC-binding factor [Source:MGI Symbol;Acc:MGI:109447]	protein_coding	1287	1451	1506	1687	1656	1419	1281	1968	1489	2065	1636	1924
ENSMUSG00000005699	Pard6a	par-6 family cell polarity regulator alpha [Source:MGI Symbol;Acc:MGI:1927223]	protein_coding	115	119	44	106	36	71	52	63	40	57	35	102
ENSMUSG00000005705	Agrp	agouti related neuropeptide [Source:MGI Symbol;Acc:MGI:892013]	protein_coding	1	10	2	5	0	0	3	3	10	8	3	10
ENSMUSG00000005716	Pvalb	parvalbumin [Source:MGI Symbol;Acc:MGI:97821]	protein_coding	0	0	0	0	0	0	0	0	0	0	0	0
ENSMUSG00000005718	Tfap4	transcription factor AP4 [Source:MGI Symbol;Acc:MGI:103239]	protein_coding	1	3	0	0	1	2	0	0	2	2	3	0
ENSMUSG00000005732	Ranbp1	RAN binding protein 1 [Source:MGI Symbol;Acc:MGI:96269]	protein_coding	1111	1258	1027	1297	993	991	773	992	567	1010	779	787
ENSMUSG00000005763	Cd247	CD247 antigen [Source:MGI Symbol;Acc:MGI:88334]	protein_coding	3176	3238	3497	3919	2595	2802	2878	3417	2643	3911	3001	3324
ENSMUSG00000005774	Rfx5	regulatory factor X, 5 (influences HLA class II expression) [Source:MGI Symbol;Acc:MGI:1858421]	protein_coding	28	36	50	83	112	58	105	130	90	157	98	121
ENSMUSG00000005779	Psmb4	proteasome (prosome, macropain) subunit, beta type 4 [Source:MGI Symbol;Acc:MGI:1098257]	protein_coding	1284	1276	1363	1456	1314	1247	1272	1367	1057	1401	1269	1130
ENSMUSG00000005800	Mmp8	matrix metallopeptidase 8 [Source:MGI Symbol;Acc:MGI:1202395]	protein_coding	0	0	0	0	0	0	3	0	0	0	0	0
ENSMUSG00000005802	Slc30a4	solute carrier family 30 (zinc transporter), member 4 [Source:MGI Symbol;Acc:MGI:1345282]	protein_coding	4	28	17	10	8	34	11	8	14	40	23	26
ENSMUSG00000005803	Sqor	sulfide quinone oxidoreductase [Source:MGI Symbol;Acc:MGI:1929899]	protein_coding	187	166	120	290	159	189	161	201	88	163	129	233
ENSMUSG00000005804	Bloc1s6	biogenesis of lysosomal organelles complex-1, subunit 6, pallidin [Source:MGI Symbol;Acc:MGI:1927580]	protein_coding	214	274	370	491	209	281	324	225	304	409	344	379
ENSMUSG00000005813	Metap1	methionyl aminopeptidase 1 [Source:MGI Symbol;Acc:MGI:1922874]	protein_coding	402	371	500	367	423	160	517	558	289	268	476	352
ENSMUSG00000005823	Gpr108	G protein-coupled receptor 108 [Source:MGI Symbol;Acc:MGI:1925558]	protein_coding	572	857	699	947	536	437	1037	852	913	1055	931	819
ENSMUSG00000005824	Tnfsf14	tumor necrosis factor (ligand) superfamily, member 14 [Source:MGI Symbol;Acc:MGI:1355317]	protein_coding	19	0	107	82	33	46	51	97	51	83	70	23
ENSMUSG00000005836	Gata6	GATA binding protein 6 [Source:MGI Symbol;Acc:MGI:107516]	protein_coding	0	0	0	0	0	0	0	0	0	0	0	0
ENSMUSG00000005846	Rsl1d1	ribosomal L1 domain containing 1 [Source:MGI Symbol;Acc:MGI:1913659]	protein_coding	1470	2008	1786	2089	1490	1189	1330	1611	1005	1497	1232	1209
ENSMUSG00000005864	Cnga2	cyclic nucleotide gated channel alpha 2 [Source:MGI Symbol;Acc:MGI:108040]	protein_coding	0	0	0	0	0	0	0	0	0	0	0	0
ENSMUSG00000005871	Apc	adenomatosis polyposis coli [Source:MGI Symbol;Acc:MGI:88039]	protein_coding	260	323	168	371	304	417	296	532	248	432	194	258
ENSMUSG00000005873	Reep5	receptor accessory protein 5 [Source:MGI Symbol;Acc:MGI:1270152]	protein_coding	548	392	553	459	462	467	343	358	424	514	363	361
ENSMUSG00000005881	Ergic3	ERGIC and golgi 3 [Source:MGI Symbol;Acc:MGI:1913616]	protein_coding	1170	1083	1199	1257	1172	991	1059	1127	1093	1359	1177	1178
ENSMUSG00000005882	Uqcc1	ubiquinol-cytochrome c reductase complex assembly factor 1 [Source:MGI Symbol;Acc:MGI:1929472]	protein_coding	301	267	232	461	256	303	337	420	303	320	352	428
ENSMUSG00000005883	Spo11	SPO11 meiotic protein covalently bound to DSB [Source:MGI Symbol;Acc:MGI:1349669]	protein_coding	72	0	4	46	31	0	33	21	72	60	52	33
ENSMUSG00000005886	Ncoa2	nuclear receptor coactivator 2 [Source:MGI Symbol;Acc:MGI:1276533]	protein_coding	315	351	356	496	359	412	230	586	360	461	435	570
ENSMUSG00000005891	Prl4a1	prolactin family 4, subfamily a, member 1 [Source:MGI Symbol;Acc:MGI:1206587]	protein_coding	0	0	0	0	0	0	0	0	0	0	0	0
ENSMUSG00000005892	Trh	thyrotropin releasing hormone [Source:MGI Symbol;Acc:MGI:98823]	protein_coding	0	0	0	0	0	0	0	0	0	0	0	0
ENSMUSG00000005893	Nr2c2	nuclear receptor subfamily 2, group C, member 2 [Source:MGI Symbol;Acc:MGI:1352466]	protein_coding	228	321	145	458	245	148	321	634	420	619	354	495
ENSMUSG00000005897	Nr2c1	nuclear receptor subfamily 2, group C, member 1 [Source:MGI Symbol;Acc:MGI:1352465]	protein_coding	50	284	73	90	46	61	38	184	48	138	80	59
ENSMUSG00000005899	Smpd4	sphingomyelin phosphodiesterase 4 [Source:MGI Symbol;Acc:MGI:1924876]	protein_coding	59	206	120	410	222	49	230	381	306	206	239	414
ENSMUSG00000005907	Pex1	peroxisomal biogenesis factor 1 [Source:MGI Symbol;Acc:MGI:1918632]	protein_coding	70	95	115	134	78	76	145	127	131	119	100	202
ENSMUSG00000005917	Otx1	orthodenticle homeobox 1 [Source:MGI Symbol;Acc:MGI:97450]	protein_coding	0	0	0	0	0	0	0	0	0	0	0	0
ENSMUSG00000005936	Kctd20	potassium channel tetramerisation domain containing 20 [Source:MGI Symbol;Acc:MGI:1914239]	protein_coding	362	485	437	634	633	313	774	841	710	1199	701	837
ENSMUSG00000005947	Itgae	integrin alpha E, epithelial-associated [Source:MGI Symbol;Acc:MGI:1298377]	protein_coding	211	49	672	111	398	28	631	17	880	129	985	126
ENSMUSG00000005949	Ctns	cystinosis, nephropathic [Source:MGI Symbol;Acc:MGI:1932872]	protein_coding	54	246	156	256	144	9	112	151	159	133	134	174
ENSMUSG00000005950	P2rx5	purinergic receptor P2X, ligand-gated ion channel, 5 [Source:MGI Symbol;Acc:MGI:2137026]	protein_coding	4	0	0	0	0	0	0	0	0	0	0	0
ENSMUSG00000005951	Shpk	sedoheptulokinase [Source:MGI Symbol;Acc:MGI:1921887]	protein_coding	2	25	70	49	0	2	118	53	94	128	28	171
ENSMUSG00000005952	Trpv1	transient receptor potential cation channel, subfamily V, member 1 [Source:MGI Symbol;Acc:MGI:1341787]	protein_coding	0	0	0	0	0	0	0	0	0	0	0	0
ENSMUSG00000005958	Ephb3	Eph receptor B3 [Source:MGI Symbol;Acc:MGI:104770]	protein_coding	0	0	0	0	0	0	0	0	0	0	0	0
ENSMUSG00000005968	Tuft1	tuftelin 1 [Source:MGI Symbol;Acc:MGI:109572]	protein_coding	14	0	29	44	9	0	43	63	66	40	35	14
ENSMUSG00000005973	Rcn1	reticulocalbin 1 [Source:MGI Symbol;Acc:MGI:104559]	protein_coding	551	632	745	993	866	482	960	1064	704	1102	851	753
ENSMUSG00000005980	Dnase1	deoxyribonuclease I [Source:MGI Symbol;Acc:MGI:103157]	protein_coding	0	11	0	0	15	4	2	13	23	19	1	18
ENSMUSG00000005981	Trap1	TNF receptor-associated protein 1 [Source:MGI Symbol;Acc:MGI:1915265]	protein_coding	457	723	552	618	894	399	844	849	565	1220	747	845
ENSMUSG00000005982	Naa60	N(alpha)-acetyltransferase 60, NatF catalytic subunit [Source:MGI Symbol;Acc:MGI:1922013]	protein_coding	431	499	491	553	563	362	714	721	781	874	698	860
ENSMUSG00000005983	1700037C18Rik	RIKEN cDNA 1700037C18 gene [Source:MGI Symbol;Acc:MGI:1920511]	protein_coding	52	21	3	14	7	3	47	41	77	68	57	69
ENSMUSG00000005986	Ankrd13d	ankyrin repeat domain 13 family, member D [Source:MGI Symbol;Acc:MGI:1915673]	protein_coding	0	14	15	77	111	35	46	53	99	60	44	33
ENSMUSG00000005994	Tyrp1	tyrosinase-related protein 1 [Source:MGI Symbol;Acc:MGI:98881]	protein_coding	0	0	0	0	0	0	0	0	0	0	0	0
ENSMUSG00000006005	Tpr	translocated promoter region, nuclear basket protein [Source:MGI Symbol;Acc:MGI:1922066]	protein_coding	2330	2635	2066	3300	2406	2221	1819	2386	1952	2843	2089	2564
ENSMUSG00000006007	Pdc	phosducin [Source:MGI Symbol;Acc:MGI:98090]	protein_coding	0	0	0	0	0	0	0	0	0	0	0	0
ENSMUSG00000006010	BC003331	cDNA sequence BC003331 [Source:MGI Symbol;Acc:MGI:2385108]	protein_coding	114	218	170	226	220	58	148	343	176	207	185	335
ENSMUSG00000006014	Prg4	proteoglycan 4 (megakaryocyte stimulating factor, articular superficial zone protein) [Source:MGI Symbol;Acc:MGI:1891344]	protein_coding	568	318	589	1101	650	531	470	590	447	737	876	1280
ENSMUSG00000006019	Dhx34	DEAH (Asp-Glu-Ala-His) box polypeptide 34 [Source:MGI Symbol;Acc:MGI:1918973]	protein_coding	100	213	42	202	84	92	164	180	285	277	282	224
ENSMUSG00000006021	Kptn	kaptin [Source:MGI Symbol;Acc:MGI:1890380]	protein_coding	207	176	169	192	226	145	249	213	256	326	239	314
ENSMUSG00000006024	Napa	N-ethylmaleimide sensitive fusion protein attachment protein alpha [Source:MGI Symbol;Acc:MGI:104563]	protein_coding	1720	1835	1881	2095	1950	1579	1890	2025	1819	2237	2121	1973
ENSMUSG00000006050	Sra1	steroid receptor RNA activator 1 [Source:MGI Symbol;Acc:MGI:1344414]	protein_coding	1162	1095	959	1446	897	1043	999	1299	844	1230	1028	1305
ENSMUSG00000006056	Calcoco2	calcium binding and coiled-coil domain 2 [Source:MGI Symbol;Acc:MGI:1343177]	protein_coding	0	0	0	0	0	0	0	0	0	0	0	0
ENSMUSG00000006057	Atp5g1	ATP synthase, H+ transporting, mitochondrial F0 complex, subunit C1 (subunit 9) [Source:MGI Symbol;Acc:MGI:107653]	protein_coding	908	786	759	908	705	769	636	669	556	691	601	638
ENSMUSG00000006058	Snf8	SNF8, ESCRT-II complex subunit, homolog (S. cerevisiae) [Source:MGI Symbol;Acc:MGI:1343161]	protein_coding	242	145	213	338	241	247	215	265	255	321	188	291
ENSMUSG00000006095	Tbcb	tubulin folding cofactor B [Source:MGI Symbol;Acc:MGI:1913661]	protein_coding	607	668	472	765	561	493	569	653	586	557	703	650
ENSMUSG00000006127	Inpp5k	inositol polyphosphate 5-phosphatase K [Source:MGI Symbol;Acc:MGI:1194899]	protein_coding	1479	1690	1290	1082	1718	1181	1655	2409	1407	2127	1734	2105
ENSMUSG00000006134	Crkl	v-crk avian sarcoma virus CT10 oncogene homolog-like [Source:MGI Symbol;Acc:MGI:104686]	protein_coding	182	54	264	312	166	142	428	481	463	671	321	459
ENSMUSG00000006143	Upk3bl	uroplakin 3B-like [Source:MGI Symbol;Acc:MGI:1916915]	protein_coding	0	0	0	0	0	0	0	0	0	0	0	0
ENSMUSG00000006154	Eps8l1	EPS8-like 1 [Source:MGI Symbol;Acc:MGI:1914675]	protein_coding	9	29	60	71	56	24	134	84	17	44	96	100
ENSMUSG00000006169	Clint1	clathrin interactor 1 [Source:MGI Symbol;Acc:MGI:2144243]	protein_coding	1024	1381	1856	2529	1689	1240	2254	2926	2308	2989	2447	2706
ENSMUSG00000006179	Prss16	protease, serine 16 (thymus) [Source:MGI Symbol;Acc:MGI:1859181]	protein_coding	0	12	17	0	0	0	19	0	0	0	0	0
ENSMUSG00000006191	Cdkal1	CDK5 regulatory subunit associated protein 1-like 1 [Source:MGI Symbol;Acc:MGI:1921765]	protein_coding	377	481	340	197	404	299	329	323	330	479	340	352
ENSMUSG00000006200	Rhox6	reproductive homeobox 6 [Source:MGI Symbol;Acc:MGI:1202888]	protein_coding	0	0	0	0	0	0	0	0	0	0	0	0
ENSMUSG00000006204	5430419D17Rik	RIKEN cDNA 5430419D17 gene [Source:MGI Symbol;Acc:MGI:1918645]	protein_coding	0	0	0	0	0	0	0	0	0	0	0	0
ENSMUSG00000006205	Htra1	HtrA serine peptidase 1 [Source:MGI Symbol;Acc:MGI:1929076]	protein_coding	0	0	0	0	0	0	8	0	0	0	0	0
ENSMUSG00000006215	Zbtb17	zinc finger and BTB domain containing 17 [Source:MGI Symbol;Acc:MGI:107410]	protein_coding	65	306	150	396	238	150	560	582	452	549	418	534
ENSMUSG00000006216	Clcnkb	chloride channel, voltage-sensitive Kb [Source:MGI Symbol;Acc:MGI:1930643]	protein_coding	0	0	0	0	0	0	0	0	0	0	0	0
ENSMUSG00000006218	Fam131c	family with sequence similarity 131, member C [Source:MGI Symbol;Acc:MGI:2685539]	protein_coding	0	0	0	0	0	0	0	0	0	0	0	0
ENSMUSG00000006219	Fblim1	filamin binding LIM protein 1 [Source:MGI Symbol;Acc:MGI:1921452]	protein_coding	0	0	0	0	0	0	12	0	0	0	0	0
ENSMUSG00000006221	Hspb7	heat shock protein family, member 7 (cardiovascular) [Source:MGI Symbol;Acc:MGI:1352494]	protein_coding	0	0	0	0	0	0	0	0	0	0	0	0
ENSMUSG00000006235	Epor	erythropoietin receptor [Source:MGI Symbol;Acc:MGI:95408]	protein_coding	0	0	0	0	0	0	7	0	9	10	0	0
ENSMUSG00000006241	Ccdc159	coiled-coil domain containing 159 [Source:MGI Symbol;Acc:MGI:1914369]	protein_coding	20	0	0	0	0	0	0	0	0	0	0	0
ENSMUSG00000006262	Mob1b	MOB kinase activator 1B [Source:MGI Symbol;Acc:MGI:1915723]	protein_coding	170	36	159	82	110	181	95	73	100	111	103	65
ENSMUSG00000006269	Atp6v1b1	ATPase, H+ transporting, lysosomal V1 subunit B1 [Source:MGI Symbol;Acc:MGI:103285]	protein_coding	0	0	0	0	0	0	7	0	0	0	0	0
ENSMUSG00000006270	Vax1	ventral anterior homeobox 1 [Source:MGI Symbol;Acc:MGI:1277163]	protein_coding	0	0	0	0	0	0	0	0	0	0	0	0
ENSMUSG00000006273	Atp6v1b2	ATPase, H+ transporting, lysosomal V1 subunit B2 [Source:MGI Symbol;Acc:MGI:109618]	protein_coding	990	1164	1277	1257	1028	601	930	1127	1063	1425	1041	1478
ENSMUSG00000006276	Eps15l1	epidermal growth factor receptor pathway substrate 15-like 1 [Source:MGI Symbol;Acc:MGI:104582]	protein_coding	84	330	191	322	269	202	260	264	191	277	207	248
ENSMUSG00000006281	Tep1	telomerase associated protein 1 [Source:MGI Symbol;Acc:MGI:109573]	protein_coding	78	159	100	56	77	73	123	219	96	251	102	155
ENSMUSG00000006288	Ttc5	tetratricopeptide repeat domain 5 [Source:MGI Symbol;Acc:MGI:2683584]	protein_coding	602	1157	871	1039	986	528	906	1385	1117	1291	1096	1302
ENSMUSG00000006289	Osgep	O-sialoglycoprotein endopeptidase [Source:MGI Symbol;Acc:MGI:1913496]	protein_coding	968	771	711	1158	585	759	723	1027	660	948	869	792
ENSMUSG00000006299	Aamp	angio-associated migratory protein [Source:MGI Symbol;Acc:MGI:107809]	protein_coding	1015	1397	1243	1408	1405	1238	1354	1638	1408	1890	1574	1376
ENSMUSG00000006301	Tmbim1	transmembrane BAX inhibitor motif containing 1 [Source:MGI Symbol;Acc:MGI:1916910]	protein_coding	48	0	31	53	126	0	144	43	221	0	171	33
ENSMUSG00000006304	Arpc2	actin related protein 2/3 complex, subunit 2 [Source:MGI Symbol;Acc:MGI:1923959]	protein_coding	5375	6268	5887	7075	5293	4331	4840	5552	4745	6548	5058	5747
ENSMUSG00000006307	Kmt2b	lysine (K)-specific methyltransferase 2B [Source:MGI Symbol;Acc:MGI:109565]	protein_coding	162	124	160	167	103	174	159	188	99	109	141	85
ENSMUSG00000006310	Zbtb32	zinc finger and BTB domain containing 32 [Source:MGI Symbol;Acc:MGI:1891838]	protein_coding	32	0	56	52	86	7	200	38	105	62	116	167
ENSMUSG00000006311	Etv2	ets variant 2 [Source:MGI Symbol;Acc:MGI:99253]	protein_coding	0	0	0	0	0	0	0	0	0	0	0	0
ENSMUSG00000006313	Upk1a	uroplakin 1A [Source:MGI Symbol;Acc:MGI:98911]	protein_coding	0	0	0	0	8	0	3	0	11	18	0	5
ENSMUSG00000006315	Tmem147	transmembrane protein 147 [Source:MGI Symbol;Acc:MGI:1915011]	protein_coding	627	796	391	589	572	589	589	688	491	690	495	431
ENSMUSG00000006333	Rps9	ribosomal protein S9 [Source:MGI Symbol;Acc:MGI:1924096]	protein_coding	4675	4889	4049	5210	3930	4504	3236	3597	2760	4378	2912	3269
ENSMUSG00000006335	Tfpt	TCF3 (E2A) fusion partner [Source:MGI Symbol;Acc:MGI:1916964]	protein_coding	250	239	142	292	256	311	217	268	163	310	204	232
ENSMUSG00000006342	Susd2	sushi domain containing 2 [Source:MGI Symbol;Acc:MGI:1918983]	protein_coding	0	0	0	2	87	0	61	28	157	15	149	0
ENSMUSG00000006344	Ggt5	gamma-glutamyltransferase 5 [Source:MGI Symbol;Acc:MGI:1346063]	protein_coding	0	63	0	7	0	0	18	62	23	53	0	57
ENSMUSG00000006345	Ggt1	gamma-glutamyltransferase 1 [Source:MGI Symbol;Acc:MGI:95706]	protein_coding	0	0	0	0	0	1	4	62	20	81	10	22
ENSMUSG00000006356	Crip2	cysteine rich protein 2 [Source:MGI Symbol;Acc:MGI:1915587]	protein_coding	73	101	31	61	78	10	33	29	92	107	79	54
ENSMUSG00000006360	Crip1	cysteine-rich protein 1 (intestinal) [Source:MGI Symbol;Acc:MGI:88501]	protein_coding	2611	2067	2539	2753	2480	2220	2094	1788	2249	2696	2610	2408
ENSMUSG00000006362	Cbfa2t3	core-binding factor, runt domain, alpha subunit 2, translocated to, 3 (human) [Source:MGI Symbol;Acc:MGI:1338013]	protein_coding	0	0	0	0	0	0	0	0	0	0	0	0
ENSMUSG00000006369	Fbln1	fibulin 1 [Source:MGI Symbol;Acc:MGI:95487]	protein_coding	10	3	18	85	18	0	15	63	6	21	14	104
ENSMUSG00000006373	Pgrmc1	progesterone receptor membrane component 1 [Source:MGI Symbol;Acc:MGI:1858305]	protein_coding	563	763	756	729	665	506	702	617	522	612	843	590
ENSMUSG00000006378	Gcat	glycine C-acetyltransferase (2-amino-3-ketobutyrate-coenzyme A ligase) [Source:MGI Symbol;Acc:MGI:1349389]	protein_coding	257	113	166	156	133	31	184	111	171	306	270	138
ENSMUSG00000006386	Tek	TEK receptor tyrosine kinase [Source:MGI Symbol;Acc:MGI:98664]	protein_coding	0	0	0	0	0	0	0	0	0	0	0	0
ENSMUSG00000006389	Mpl	myeloproliferative leukemia virus oncogene [Source:MGI Symbol;Acc:MGI:97076]	protein_coding	28	0	0	2	0	0	14	0	0	0	0	0
ENSMUSG00000006390	Elovl1	elongation of very long chain fatty acids (FEN1/Elo2, SUR4/Elo3, yeast)-like 1 [Source:MGI Symbol;Acc:MGI:1858959]	protein_coding	921	975	902	892	951	660	978	1055	968	1042	1036	1133
ENSMUSG00000006392	Med8	mediator complex subunit 8 [Source:MGI Symbol;Acc:MGI:1915269]	protein_coding	759	811	694	782	808	698	666	847	532	891	538	757
ENSMUSG00000006395	Hyi	hydroxypyruvate isomerase (putative) [Source:MGI Symbol;Acc:MGI:1915430]	polymorphic_pseudogene	78	40	76	90	67	28	70	49	70	60	63	72
ENSMUSG00000006398	Cdc20	cell division cycle 20 [Source:MGI Symbol;Acc:MGI:1859866]	protein_coding	34	50	174	33	27	81	71	118	266	262	113	167
ENSMUSG00000006403	Adamts4	a disintegrin-like and metallopeptidase (reprolysin type) with thrombospondin type 1 motif, 4 [Source:MGI Symbol;Acc:MGI:1339949]	protein_coding	0	0	0	0	0	0	0	0	0	0	0	0
ENSMUSG00000006411	Nectin4	nectin cell adhesion molecule 4 [Source:MGI Symbol;Acc:MGI:1918990]	protein_coding	0	1	0	37	13	0	0	0	0	1	8	0
ENSMUSG00000006412	Pfdn2	prefoldin 2 [Source:MGI Symbol;Acc:MGI:1276111]	protein_coding	334	369	313	403	372	386	284	337	216	379	407	334
ENSMUSG00000006418	Rnf114	ring finger protein 114 [Source:MGI Symbol;Acc:MGI:1933159]	protein_coding	2394	3638	3521	3782	3279	2403	2795	3659	2882	3645	3120	3693
ENSMUSG00000006423	C330007P06Rik	RIKEN cDNA C330007P06 gene [Source:MGI Symbol;Acc:MGI:1924894]	protein_coding	175	126	91	111	147	133	169	148	158	170	187	113
ENSMUSG00000006435	Neurl1a	neuralized E3 ubiquitin protein ligase 1A [Source:MGI Symbol;Acc:MGI:1334263]	protein_coding	0	0	0	0	0	0	0	0	0	0	0	0
ENSMUSG00000006442	Srm	spermidine synthase [Source:MGI Symbol;Acc:MGI:102690]	protein_coding	628	735	933	752	908	691	602	802	507	615	519	619
ENSMUSG00000006445	Epha2	Eph receptor A2 [Source:MGI Symbol;Acc:MGI:95278]	protein_coding	0	0	0	0	0	0	0	0	0	0	0	0
ENSMUSG00000006456	Rbm14	RNA binding motif protein 14 [Source:MGI Symbol;Acc:MGI:1929092]	protein_coding	270	277	345	328	372	148	330	367	243	348	265	307
ENSMUSG00000006457	Actn3	actinin alpha 3 [Source:MGI Symbol;Acc:MGI:99678]	protein_coding	0	0	0	0	0	0	0	0	0	0	0	0
ENSMUSG00000006462	A530013C23Rik	RIKEN cDNA A530013C23 gene [Source:MGI Symbol;Acc:MGI:3041178]	lincRNA	0	0	0	0	0	0	0	0	0	0	0	3
ENSMUSG00000006463	Zdhhc24	zinc finger, DHHC domain containing 24 [Source:MGI Symbol;Acc:MGI:1917855]	protein_coding	35	78	27	39	40	0	59	79	34	102	61	56
ENSMUSG00000006464	Bbs1	Bardet-Biedl syndrome 1 (human) [Source:MGI Symbol;Acc:MGI:1277215]	protein_coding	7	0	0	0	2	0	2	0	16	0	0	9
ENSMUSG00000006469	Slc34a3	solute carrier family 34 (sodium phosphate), member 3 [Source:MGI Symbol;Acc:MGI:2159410]	protein_coding	0	0	0	0	0	0	1	0	0	0	0	0
ENSMUSG00000006471	Ndor1	NADPH dependent diflavin oxidoreductase 1 [Source:MGI Symbol;Acc:MGI:1926047]	protein_coding	22	24	49	17	53	63	78	100	64	103	125	112
ENSMUSG00000006476	Nsmf	NMDA receptor synaptonuclear signaling and neuronal migration factor [Source:MGI Symbol;Acc:MGI:1861755]	protein_coding	46	78	114	38	152	0	139	187	156	157	127	143
ENSMUSG00000006488	Prl7a1	prolactin family 7, subfamily a, member 1 [Source:MGI Symbol;Acc:MGI:1206572]	protein_coding	0	0	0	0	0	0	0	0	0	0	0	0
ENSMUSG00000006490	Prl8a9	prolactin family8, subfamily a, member 9 [Source:MGI Symbol;Acc:MGI:1914560]	protein_coding	0	0	0	0	0	0	0	0	0	0	0	0
ENSMUSG00000006494	Pdk1	pyruvate dehydrogenase kinase, isoenzyme 1 [Source:MGI Symbol;Acc:MGI:1926119]	protein_coding	349	654	640	696	550	545	659	1223	866	1434	666	1312
ENSMUSG00000006498	Ptbp1	polypyrimidine tract binding protein 1 [Source:MGI Symbol;Acc:MGI:97791]	protein_coding	412	935	991	766	805	478	1172	1716	1279	1516	1326	1559
ENSMUSG00000006517	Mvd	mevalonate (diphospho) decarboxylase [Source:MGI Symbol;Acc:MGI:2179327]	protein_coding	297	258	226	440	343	138	392	566	344	347	520	380
ENSMUSG00000006519	Cyba	cytochrome b-245, alpha polypeptide [Source:MGI Symbol;Acc:MGI:1316658]	protein_coding	4357	3788	4330	4114	4352	3640	3527	3237	3265	4013	3712	3063
ENSMUSG00000006522	Itih3	inter-alpha trypsin inhibitor, heavy chain 3 [Source:MGI Symbol;Acc:MGI:96620]	protein_coding	0	0	0	0	0	0	0	0	0	0	0	0
ENSMUSG00000006526	Tmem110	transmembrane protein 110 [Source:MGI Symbol;Acc:MGI:1921500]	protein_coding	68	82	190	110	209	169	128	209	177	190	205	251
ENSMUSG00000006527	Sfmbt1	Scm-like with four mbt domains 1 [Source:MGI Symbol;Acc:MGI:1859609]	protein_coding	39	47	67	114	107	46	106	79	113	114	77	175
ENSMUSG00000006529	Itih1	inter-alpha trypsin inhibitor, heavy chain 1 [Source:MGI Symbol;Acc:MGI:96618]	protein_coding	0	0	0	0	0	0	0	0	0	0	0	0
ENSMUSG00000006538	Ihh	Indian hedgehog [Source:MGI Symbol;Acc:MGI:96533]	protein_coding	0	0	0	0	0	0	0	0	0	0	0	6
ENSMUSG00000006542	Prkag3	protein kinase, AMP-activated, gamma 3 non-catatlytic subunit [Source:MGI Symbol;Acc:MGI:1891343]	protein_coding	0	0	0	0	0	0	0	0	0	0	0	0
ENSMUSG00000006546	Cryba2	crystallin, beta A2 [Source:MGI Symbol;Acc:MGI:104336]	protein_coding	0	0	0	0	0	0	0	0	0	0	0	0
ENSMUSG00000006567	Atp7b	ATPase, Cu++ transporting, beta polypeptide [Source:MGI Symbol;Acc:MGI:103297]	protein_coding	0	0	0	0	0	0	0	0	0	0	0	0
ENSMUSG00000006570	Defb2	defensin beta 2 [Source:MGI Symbol;Acc:MGI:1338754]	protein_coding	0	0	0	0	0	0	0	0	0	0	0	0
ENSMUSG00000006574	Slc4a1	solute carrier family 4 (anion exchanger), member 1 [Source:MGI Symbol;Acc:MGI:109393]	protein_coding	0	0	0	0	0	1	0	0	0	0	0	0
ENSMUSG00000006575	Rundc3a	RUN domain containing 3A [Source:MGI Symbol;Acc:MGI:1858752]	protein_coding	51	35	61	53	57	17	79	97	44	65	68	93
ENSMUSG00000006576	Slc4a3	solute carrier family 4 (anion exchanger), member 3 [Source:MGI Symbol;Acc:MGI:109350]	protein_coding	0	0	0	0	0	0	0	0	0	0	0	0
ENSMUSG00000006585	Cdt1	chromatin licensing and DNA replication factor 1 [Source:MGI Symbol;Acc:MGI:1914427]	protein_coding	111	263	305	216	268	81	234	368	343	386	294	393
ENSMUSG00000006586	Runx1t1	runt-related transcription factor 1; translocated to, 1 (cyclin D-related) [Source:MGI Symbol;Acc:MGI:104793]	protein_coding	0	0	0	0	0	0	0	0	0	0	0	0
ENSMUSG00000006587	Snai3	snail family zinc finger 3 [Source:MGI Symbol;Acc:MGI:1353563]	protein_coding	72	4	11	0	25	0	39	64	38	71	32	45
ENSMUSG00000006589	Aprt	adenine phosphoribosyl transferase [Source:MGI Symbol;Acc:MGI:88061]	protein_coding	884	732	844	872	719	865	773	823	627	850	699	792
ENSMUSG00000006599	Gtf2h1	general transcription factor II H, polypeptide 1 [Source:MGI Symbol;Acc:MGI:1277216]	protein_coding	427	422	664	864	502	232	570	558	427	752	517	543
ENSMUSG00000006611	Hfe	hemochromatosis [Source:MGI Symbol;Acc:MGI:109191]	protein_coding	0	0	26	32	15	0	0	0	9	0	0	24
ENSMUSG00000006638	Abhd1	abhydrolase domain containing 1 [Source:MGI Symbol;Acc:MGI:1931013]	processed_transcript	1	13	3	0	4	9	3	9	6	8	11	6
ENSMUSG00000006641	Slc5a6	solute carrier family 5 (sodium-dependent vitamin transporter), member 6 [Source:MGI Symbol;Acc:MGI:2660847]	protein_coding	52	111	76	38	0	3	113	143	198	142	69	76
ENSMUSG00000006642	Tcf23	transcription factor 23 [Source:MGI Symbol;Acc:MGI:1934960]	protein_coding	0	0	0	0	0	0	0	0	0	0	0	0
ENSMUSG00000006649	Nphs1	nephrosis 1, nephrin [Source:MGI Symbol;Acc:MGI:1859637]	protein_coding	0	0	0	0	0	0	0	0	0	0	0	0
ENSMUSG00000006651	Aplp1	amyloid beta (A4) precursor-like protein 1 [Source:MGI Symbol;Acc:MGI:88046]	protein_coding	34	56	108	31	139	12	161	166	77	71	212	119
ENSMUSG00000006673	Qrich1	glutamine-rich 1 [Source:MGI Symbol;Acc:MGI:1916482]	protein_coding	1058	1234	1026	1210	1134	664	1123	1672	1282	1490	1316	1598
ENSMUSG00000006675	P4htm	prolyl 4-hydroxylase, transmembrane (endoplasmic reticulum) [Source:MGI Symbol;Acc:MGI:1921693]	protein_coding	52	28	24	13	14	34	82	102	100	82	86	123
ENSMUSG00000006676	Usp19	ubiquitin specific peptidase 19 [Source:MGI Symbol;Acc:MGI:1918722]	protein_coding	239	279	404	464	299	228	702	1284	746	1134	836	916
ENSMUSG00000006678	Pola1	polymerase (DNA directed), alpha 1 [Source:MGI Symbol;Acc:MGI:99660]	protein_coding	56	182	95	163	98	114	90	158	118	86	153	243
ENSMUSG00000006699	Cdc42	cell division cycle 42 [Source:MGI Symbol;Acc:MGI:106211]	protein_coding	6908	7136	7672	8249	7182	5288	6173	6336	6055	6833	6758	6599
ENSMUSG00000006705	Pknox1	Pbx/knotted 1 homeobox [Source:MGI Symbol;Acc:MGI:1201409]	protein_coding	332	236	509	652	280	311	487	647	480	732	478	615
ENSMUSG00000006711	D130043K22Rik	RIKEN cDNA D130043K22 gene [Source:MGI Symbol;Acc:MGI:3036268]	protein_coding	0	0	0	0	0	0	14	0	9	0	5	13
ENSMUSG00000006715	Gmnn	geminin [Source:MGI Symbol;Acc:MGI:1927344]	protein_coding	166	166	191	167	108	108	124	81	135	108	190	159
ENSMUSG00000006717	Acot13	acyl-CoA thioesterase 13 [Source:MGI Symbol;Acc:MGI:1914084]	protein_coding	349	334	326	527	337	323	286	293	246	282	247	299
ENSMUSG00000006720	Zfp184	zinc finger protein 184 (Kruppel-like) [Source:MGI Symbol;Acc:MGI:1922244]	protein_coding	0	0	0	0	0	0	11	0	0	14	0	17
ENSMUSG00000006724	Cyp27b1	cytochrome P450, family 27, subfamily b, polypeptide 1 [Source:MGI Symbol;Acc:MGI:1098274]	protein_coding	0	0	0	0	0	0	0	0	0	0	0	0
ENSMUSG00000006728	Cdk4	cyclin-dependent kinase 4 [Source:MGI Symbol;Acc:MGI:88357]	protein_coding	1808	1887	1576	1572	1298	1235	1630	1961	1629	1742	1673	1776
ENSMUSG00000006731	B4galnt1	beta-1,4-N-acetyl-galactosaminyl transferase 1 [Source:MGI Symbol;Acc:MGI:1342057]	protein_coding	2135	2904	2232	3581	1983	1338	3060	4193	3260	4793	3378	4061
ENSMUSG00000006732	Mettl1	methyltransferase like 1 [Source:MGI Symbol;Acc:MGI:1339986]	protein_coding	81	186	88	84	96	100	84	162	66	79	122	103
ENSMUSG00000006736	Tspan31	tetraspanin 31 [Source:MGI Symbol;Acc:MGI:1914375]	protein_coding	447	364	336	397	516	196	414	393	286	539	369	366
ENSMUSG00000006740	Kif5b	kinesin family member 5B [Source:MGI Symbol;Acc:MGI:1098268]	protein_coding	957	1050	1221	1266	1027	707	1146	1350	975	1832	1203	1395
ENSMUSG00000006763	Saal1	serum amyloid A-like 1 [Source:MGI Symbol;Acc:MGI:1926185]	protein_coding	149	256	209	183	205	76	235	212	158	343	171	231
ENSMUSG00000006764	Tph2	tryptophan hydroxylase 2 [Source:MGI Symbol;Acc:MGI:2651811]	protein_coding	0	0	0	0	0	0	0	0	0	0	0	0
ENSMUSG00000006777	Krt23	keratin 23 [Source:MGI Symbol;Acc:MGI:2148866]	protein_coding	0	0	0	0	0	0	0	0	0	0	0	0
ENSMUSG00000006782	Cnp	2',3'-cyclic nucleotide 3' phosphodiesterase [Source:MGI Symbol;Acc:MGI:88437]	protein_coding	2796	3434	3159	3807	3421	2292	3788	4589	3593	4750	3706	4322
ENSMUSG00000006784	Ttc25	tetratricopeptide repeat domain 25 [Source:MGI Symbol;Acc:MGI:1921657]	protein_coding	0	0	0	1	0	0	4	1	0	0	0	0
ENSMUSG00000006800	Sulf2	sulfatase 2 [Source:MGI Symbol;Acc:MGI:1919293]	protein_coding	0	0	0	0	0	0	0	0	0	1	0	0
ENSMUSG00000006818	Sod2	superoxide dismutase 2, mitochondrial [Source:MGI Symbol;Acc:MGI:98352]	protein_coding	702	633	683	665	736	596	596	524	605	621	639	576
ENSMUSG00000006850	Tmco6	transmembrane and coiled-coil domains 6 [Source:MGI Symbol;Acc:MGI:1919233]	protein_coding	83	90	24	226	98	70	233	209	134	253	254	200
ENSMUSG00000006906	Stambp	STAM binding protein [Source:MGI Symbol;Acc:MGI:1917777]	protein_coding	328	468	358	775	441	231	214	415	249	338	280	306
ENSMUSG00000006920	Ezh1	enhancer of zeste 1 polycomb repressive complex 2 subunit [Source:MGI Symbol;Acc:MGI:1097695]	protein_coding	556	304	529	369	465	298	575	805	494	994	536	687
ENSMUSG00000006930	Hap1	huntingtin-associated protein 1 [Source:MGI Symbol;Acc:MGI:1261831]	protein_coding	0	26	0	1	0	0	1	2	9	0	7	0
ENSMUSG00000006931	P3h4	prolyl 3-hydroxylase family member 4 (non-enzymatic) [Source:MGI Symbol;Acc:MGI:1913430]	protein_coding	0	0	0	0	0	0	0	0	0	0	0	0
ENSMUSG00000006932	Ctnnb1	catenin (cadherin associated protein), beta 1 [Source:MGI Symbol;Acc:MGI:88276]	protein_coding	709	993	896	1045	849	417	1063	1415	1213	1726	1237	1352
ENSMUSG00000006941	Eif1b	eukaryotic translation initiation factor 1B [Source:MGI Symbol;Acc:MGI:1916219]	protein_coding	802	616	632	741	599	500	488	504	374	689	518	603
ENSMUSG00000006948	Klk4	kallikrein related-peptidase 4 (prostase, enamel matrix, prostate) [Source:MGI Symbol;Acc:MGI:1861379]	protein_coding	0	0	0	0	0	0	0	0	0	0	0	0
ENSMUSG00000006958	Chrd	chordin [Source:MGI Symbol;Acc:MGI:1313268]	protein_coding	0	0	0	0	0	0	0	0	0	0	0	0
ENSMUSG00000006998	Psmd2	proteasome (prosome, macropain) 26S subunit, non-ATPase, 2 [Source:MGI Symbol;Acc:MGI:1096584]	protein_coding	1567	2290	2192	2509	2712	1023	2768	2776	2465	3264	2814	3136
ENSMUSG00000007021	Syngr3	synaptogyrin 3 [Source:MGI Symbol;Acc:MGI:1341881]	protein_coding	0	0	0	0	0	0	0	0	23	0	14	2
ENSMUSG00000007029	Vars	valyl-tRNA synthetase [Source:MGI Symbol;Acc:MGI:90675]	protein_coding	588	633	747	709	340	304	1129	1125	1305	1127	1086	1182
ENSMUSG00000007030	Vwa7	von Willebrand factor A domain containing 7 [Source:MGI Symbol;Acc:MGI:1306798]	protein_coding	0	0	0	30	0	0	0	0	0	0	0	0
ENSMUSG00000007033	Hspa1l	heat shock protein 1-like [Source:MGI Symbol;Acc:MGI:96231]	protein_coding	0	0	0	0	1	0	0	0	0	0	0	0
ENSMUSG00000007034	Slc44a4	solute carrier family 44, member 4 [Source:MGI Symbol;Acc:MGI:1917379]	protein_coding	0	0	0	0	0	0	0	0	1	0	0	0
ENSMUSG00000007035	Msh5	mutS homolog 5 [Source:MGI Symbol;Acc:MGI:1329021]	protein_coding	66	0	2	15	0	0	13	2	8	11	0	0
ENSMUSG00000007036	Abhd16a	abhydrolase domain containing 16A [Source:MGI Symbol;Acc:MGI:99476]	protein_coding	367	626	624	461	551	247	752	795	499	728	601	811
ENSMUSG00000007038	Neu1	neuraminidase 1 [Source:MGI Symbol;Acc:MGI:97305]	protein_coding	545	528	827	759	782	426	930	1216	1034	1108	841	1151
ENSMUSG00000007039	Ddah2	dimethylarginine dimethylaminohydrolase 2 [Source:MGI Symbol;Acc:MGI:1859016]	protein_coding	21	0	34	0	9	14	16	8	4	12	9	22
ENSMUSG00000007041	Clic1	chloride intracellular channel 1 [Source:MGI Symbol;Acc:MGI:2148924]	protein_coding	3860	3417	3282	3527	3314	3031	3561	3519	3191	3744	3650	3928
ENSMUSG00000007050	Lsm2	LSM2 homolog, U6 small nuclear RNA and mRNA degradation associated [Source:MGI Symbol;Acc:MGI:90676]	protein_coding	480	255	442	415	252	324	193	304	175	212	226	167
ENSMUSG00000007080	Pole	polymerase (DNA directed), epsilon [Source:MGI Symbol;Acc:MGI:1196391]	protein_coding	33	7	34	0	49	14	25	50	95	39	39	31
ENSMUSG00000007097	Atp1a2	ATPase, Na+/K+ transporting, alpha 2 polypeptide [Source:MGI Symbol;Acc:MGI:88106]	protein_coding	0	0	1	0	0	24	0	0	0	12	0	30
ENSMUSG00000007107	Atp1a4	ATPase, Na+/K+ transporting, alpha 4 polypeptide [Source:MGI Symbol;Acc:MGI:1351335]	protein_coding	0	0	0	0	0	0	0	0	0	0	0	0
ENSMUSG00000007122	Casq1	calsequestrin 1 [Source:MGI Symbol;Acc:MGI:1309468]	protein_coding	0	0	0	0	0	0	0	2	0	0	2	0
ENSMUSG00000007207	Stx1a	syntaxin 1A (brain) [Source:MGI Symbol;Acc:MGI:109355]	protein_coding	157	244	95	264	168	116	63	136	141	274	166	216
ENSMUSG00000007209	Ceacam9	carcinoembryonic antigen-related cell adhesion molecule 9 [Source:MGI Symbol;Acc:MGI:1347247]	protein_coding	0	0	0	0	0	0	0	0	0	0	0	0
ENSMUSG00000007216	Zfp775	zinc finger protein 775 [Source:MGI Symbol;Acc:MGI:2683557]	protein_coding	0	194	145	97	54	28	98	64	78	225	178	193
ENSMUSG00000007279	Scube2	signal peptide, CUB domain, EGF-like 2 [Source:MGI Symbol;Acc:MGI:1928765]	protein_coding	0	0	0	0	0	0	0	0	0	0	0	0
ENSMUSG00000007338	Mrpl49	mitochondrial ribosomal protein L49 [Source:MGI Symbol;Acc:MGI:108180]	protein_coding	529	471	426	646	504	368	509	460	331	538	422	418
ENSMUSG00000007379	Dennd2c	DENN/MADD domain containing 2C [Source:MGI Symbol;Acc:MGI:3036254]	protein_coding	38	0	0	0	4	28	2	22	14	17	1	27
ENSMUSG00000007411	Mark3	MAP/microtubule affinity regulating kinase 3 [Source:MGI Symbol;Acc:MGI:1341865]	protein_coding	443	834	709	1117	918	534	898	1320	961	1214	904	1368
ENSMUSG00000007415	Gatad1	GATA zinc finger domain containing 1 [Source:MGI Symbol;Acc:MGI:1914460]	protein_coding	102	61	77	26	56	87	61	38	48	80	59	40
ENSMUSG00000007440	Pcdha11	protocadherin alpha 11 [Source:MGI Symbol;Acc:MGI:1298372]	protein_coding	0	0	0	0	0	0	0	0	0	0	0	0
ENSMUSG00000007457	2310003L06Rik	RIKEN cDNA 2310003L06 gene [Source:MGI Symbol;Acc:MGI:1921498]	protein_coding	0	0	0	0	0	0	0	0	0	0	0	0
ENSMUSG00000007458	M6pr	mannose-6-phosphate receptor, cation dependent [Source:MGI Symbol;Acc:MGI:96904]	protein_coding	1704	1993	1842	1737	2273	1152	1944	2332	2259	2070	2309	1900
ENSMUSG00000007476	Lrrc8a	leucine rich repeat containing 8A [Source:MGI Symbol;Acc:MGI:2652847]	protein_coding	8	5	34	39	6	33	13	3	8	20	18	13
ENSMUSG00000007480	Mc5r	melanocortin 5 receptor [Source:MGI Symbol;Acc:MGI:99420]	protein_coding	0	0	0	0	0	0	0	0	0	0	0	0
ENSMUSG00000007564	Ppp2r1a	protein phosphatase 2, regulatory subunit A, alpha [Source:MGI Symbol;Acc:MGI:1926334]	protein_coding	1926	2063	2642	2449	2074	1193	2722	2606	2502	3017	2962	3223
ENSMUSG00000007570	Fance	Fanconi anemia, complementation group E [Source:MGI Symbol;Acc:MGI:1920025]	protein_coding	74	96	220	97	106	145	316	267	201	336	271	397
ENSMUSG00000007589	Tinf2	Terf1 (TRF1)-interacting nuclear factor 2 [Source:MGI Symbol;Acc:MGI:107246]	protein_coding	299	276	369	499	246	384	383	608	390	888	411	669
ENSMUSG00000007591	Tssk4	testis-specific serine kinase 4 [Source:MGI Symbol;Acc:MGI:1918349]	protein_coding	0	0	19	0	39	6	0	33	14	13	5	0
ENSMUSG00000007594	Hapln4	hyaluronan and proteoglycan link protein 4 [Source:MGI Symbol;Acc:MGI:2679531]	protein_coding	0	0	0	0	0	0	0	0	0	0	0	0
ENSMUSG00000007603	Dus3l	dihydrouridine synthase 3-like (S. cerevisiae) [Source:MGI Symbol;Acc:MGI:2147092]	protein_coding	110	312	182	276	339	248	652	817	564	903	519	683
ENSMUSG00000007610	Gtpbp3	GTP binding protein 3 [Source:MGI Symbol;Acc:MGI:1917609]	protein_coding	1	8	90	15	50	31	123	179	85	292	110	216
ENSMUSG00000007613	Tgfbr1	transforming growth factor, beta receptor I [Source:MGI Symbol;Acc:MGI:98728]	protein_coding	413	272	505	450	378	274	348	411	491	493	516	507
ENSMUSG00000007617	Homer1	homer scaffolding protein 1 [Source:MGI Symbol;Acc:MGI:1347345]	protein_coding	44	15	19	6	22	28	14	22	27	12	33	32
ENSMUSG00000007646	Rad51c	RAD51 paralog C [Source:MGI Symbol;Acc:MGI:2150020]	protein_coding	0	54	45	21	27	4	13	28	11	5	26	16
ENSMUSG00000007653	Gabrb2	gamma-aminobutyric acid (GABA) A receptor, subunit beta 2 [Source:MGI Symbol;Acc:MGI:95620]	protein_coding	0	0	0	0	0	0	0	0	0	0	0	0
ENSMUSG00000007655	Cav1	caveolin 1, caveolae protein [Source:MGI Symbol;Acc:MGI:102709]	protein_coding	0	0	0	0	0	0	0	0	0	0	0	0
ENSMUSG00000007656	Arpp19	cAMP-regulated phosphoprotein 19 [Source:MGI Symbol;Acc:MGI:1891691]	protein_coding	829	825	731	882	669	838	588	665	449	820	613	599
ENSMUSG00000007659	Bcl2l1	BCL2-like 1 [Source:MGI Symbol;Acc:MGI:88139]	protein_coding	168	167	461	49	327	155	440	316	283	278	574	315
ENSMUSG00000007670	Khsrp	KH-type splicing regulatory protein [Source:MGI Symbol;Acc:MGI:1336214]	protein_coding	31	61	95	122	65	64	89	171	118	163	151	132
ENSMUSG00000007682	Dio2	deiodinase, iodothyronine, type II [Source:MGI Symbol;Acc:MGI:1338833]	protein_coding	0	0	0	0	0	0	0	0	0	0	0	0
ENSMUSG00000007721	Ccdc124	coiled-coil domain containing 124 [Source:MGI Symbol;Acc:MGI:1916403]	protein_coding	738	705	584	797	676	606	544	610	527	750	569	481
ENSMUSG00000007739	Cct4	chaperonin containing Tcp1, subunit 4 (delta) [Source:MGI Symbol;Acc:MGI:104689]	protein_coding	2139	2775	2391	3025	2441	1459	1596	2079	1427	1923	1372	1388
ENSMUSG00000007777	0610009B22Rik	RIKEN cDNA 0610009B22 gene [Source:MGI Symbol;Acc:MGI:1913300]	protein_coding	60	75	94	137	82	24	54	75	48	45	24	53
ENSMUSG00000007783	Cpt1c	carnitine palmitoyltransferase 1c [Source:MGI Symbol;Acc:MGI:2446526]	protein_coding	0	0	1	0	0	0	0	0	0	0	0	0
ENSMUSG00000007805	Twist2	twist basic helix-loop-helix transcription factor 2 [Source:MGI Symbol;Acc:MGI:104685]	protein_coding	0	0	0	0	0	0	0	0	0	0	0	0
ENSMUSG00000007812	Zfp655	zinc finger protein 655 [Source:MGI Symbol;Acc:MGI:1919861]	protein_coding	381	650	575	378	620	380	489	723	694	850	549	736
ENSMUSG00000007815	Rhoa	ras homolog family member A [Source:MGI Symbol;Acc:MGI:1096342]	protein_coding	1741	1876	2040	2370	1869	1220	1598	2284	1645	2342	1772	1858
ENSMUSG00000007817	Zmiz1	zinc finger, MIZ-type containing 1 [Source:MGI Symbol;Acc:MGI:3040693]	protein_coding	257	57	326	308	307	167	275	337	349	270	321	274
ENSMUSG00000007827	Ankrd26	ankyrin repeat domain 26 [Source:MGI Symbol;Acc:MGI:1917887]	protein_coding	97	133	168	219	137	127	210	169	163	313	114	212
ENSMUSG00000007833	Aldh16a1	aldehyde dehydrogenase 16 family, member A1 [Source:MGI Symbol;Acc:MGI:1916998]	protein_coding	100	107	179	182	235	49	371	322	339	260	354	428
ENSMUSG00000007836	Hnrnpa0	heterogeneous nuclear ribonucleoprotein A0 [Source:MGI Symbol;Acc:MGI:1924384]	protein_coding	44	101	42	87	42	240	52	66	39	71	102	41
ENSMUSG00000007837	Prrg2	proline-rich Gla (G-carboxyglutamic acid) polypeptide 2 [Source:MGI Symbol;Acc:MGI:1929596]	protein_coding	0	6	9	24	5	7	8	5	2	39	1	22
ENSMUSG00000007850	Hnrnph1	heterogeneous nuclear ribonucleoprotein H1 [Source:MGI Symbol;Acc:MGI:1891925]	protein_coding	1207	1680	1186	1704	1251	1374	1047	1799	933	1450	1198	1645
ENSMUSG00000007867	Ift43	intraflagellar transport 43 [Source:MGI Symbol;Acc:MGI:1923661]	protein_coding	4	0	17	12	3	19	26	14	20	6	17	4
ENSMUSG00000007872	Id3	inhibitor of DNA binding 3 [Source:MGI Symbol;Acc:MGI:96398]	protein_coding	2176	1911	1911	2168	1853	1092	1597	1536	1482	1961	1751	1580
ENSMUSG00000007877	Tcap	titin-cap [Source:MGI Symbol;Acc:MGI:1330233]	protein_coding	0	0	0	0	0	0	0	0	0	14	0	0
ENSMUSG00000007880	Arid1a	AT rich interactive domain 1A (SWI-like) [Source:MGI Symbol;Acc:MGI:1935147]	protein_coding	691	746	876	1159	632	1023	670	911	608	804	600	815
ENSMUSG00000007888	Crlf1	cytokine receptor-like factor 1 [Source:MGI Symbol;Acc:MGI:1340030]	protein_coding	0	0	0	0	0	0	0	0	0	2	0	0
ENSMUSG00000007891	Ctsd	cathepsin D [Source:MGI Symbol;Acc:MGI:88562]	protein_coding	595	988	1019	972	807	529	1012	1267	868	1366	1033	1129
ENSMUSG00000007892	Rplp1	ribosomal protein, large, P1 [Source:MGI Symbol;Acc:MGI:1927099]	protein_coding	2210	2020	1877	2203	1668	2334	1370	1506	1125	1776	1295	1370
ENSMUSG00000007907	Cabs1	calcium binding protein, spermatid specific 1 [Source:MGI Symbol;Acc:MGI:1918227]	protein_coding	0	0	0	0	0	0	0	0	0	0	0	0
ENSMUSG00000007908	Hmgcll1	3-hydroxymethyl-3-methylglutaryl-Coenzyme A lyase-like 1 [Source:MGI Symbol;Acc:MGI:2446108]	protein_coding	0	0	0	0	0	0	0	0	0	0	0	0
ENSMUSG00000007944	Ttc9b	tetratricopeptide repeat domain 9B [Source:MGI Symbol;Acc:MGI:1920282]	protein_coding	0	0	0	0	0	6	0	0	0	0	0	0
ENSMUSG00000007946	Phox2a	paired-like homeobox 2a [Source:MGI Symbol;Acc:MGI:106633]	protein_coding	0	0	0	0	0	0	0	0	0	0	0	0
ENSMUSG00000007950	Abhd8	abhydrolase domain containing 8 [Source:MGI Symbol;Acc:MGI:1918946]	protein_coding	509	587	590	679	618	451	1007	1332	976	1217	859	1328
ENSMUSG00000007987	Ift22	intraflagellar transport 22 [Source:MGI Symbol;Acc:MGI:1914536]	protein_coding	44	0	62	21	18	0	29	42	20	36	25	17
ENSMUSG00000007989	Fzd3	frizzled class receptor 3 [Source:MGI Symbol;Acc:MGI:108476]	protein_coding	0	34	0	0	0	0	0	0	0	0	0	0
ENSMUSG00000008028	1700008O03Rik	RIKEN cDNA 1700008O03 gene [Source:MGI Symbol;Acc:MGI:1916599]	protein_coding	1	0	0	6	0	0	2	0	1	0	0	0
ENSMUSG00000008035	Mid1ip1	Mid1 interacting protein 1 (gastrulation specific G12-like (zebrafish)) [Source:MGI Symbol;Acc:MGI:1915291]	protein_coding	23	20	55	15	42	23	104	75	145	93	183	68
ENSMUSG00000008036	Ap2s1	adaptor-related protein complex 2, sigma 1 subunit [Source:MGI Symbol;Acc:MGI:2141861]	protein_coding	1089	796	1017	1201	928	822	822	932	760	849	831	769
ENSMUSG00000008090	Fgfrl1	fibroblast growth factor receptor-like 1 [Source:MGI Symbol;Acc:MGI:2150920]	protein_coding	0	50	0	0	0	0	6	36	4	13	7	7
ENSMUSG00000008129	4930432K21Rik	RIKEN cDNA 4930432K21 gene [Source:MGI Symbol;Acc:MGI:1921916]	protein_coding	3	0	4	33	40	0	4	22	12	0	66	39
ENSMUSG00000008136	Fhl2	four and a half LIM domains 2 [Source:MGI Symbol;Acc:MGI:1338762]	protein_coding	42	0	7	0	16	0	7	16	24	29	36	46
ENSMUSG00000008140	Emc10	ER membrane protein complex subunit 10 [Source:MGI Symbol;Acc:MGI:1916933]	protein_coding	568	635	619	945	534	518	677	816	752	904	759	852
ENSMUSG00000008153	Clstn3	calsyntenin 3 [Source:MGI Symbol;Acc:MGI:2178323]	protein_coding	0	0	0	9	0	0	0	0	0	28	1	5
ENSMUSG00000008167	Fbxw9	F-box and WD-40 domain protein 9 [Source:MGI Symbol;Acc:MGI:1915878]	protein_coding	16	0	12	47	41	17	19	64	62	74	91	64
ENSMUSG00000008193	Spib	Spi-B transcription factor (Spi-1/PU.1 related) [Source:MGI Symbol;Acc:MGI:892986]	protein_coding	0	0	2	0	0	0	0	0	0	0	0	0
ENSMUSG00000008200	Fnbp4	formin binding protein 4 [Source:MGI Symbol;Acc:MGI:1860513]	protein_coding	622	698	566	598	603	584	616	912	595	975	668	716
ENSMUSG00000008206	Cers4	ceramide synthase 4 [Source:MGI Symbol;Acc:MGI:1914510]	protein_coding	495	518	439	434	461	452	636	465	663	537	718	362
ENSMUSG00000008226	Scrn3	secernin 3 [Source:MGI Symbol;Acc:MGI:1921866]	protein_coding	138	46	87	96	128	44	100	57	108	149	131	130
ENSMUSG00000008301	Phax	phosphorylated adaptor for RNA export [Source:MGI Symbol;Acc:MGI:1891839]	protein_coding	644	879	572	746	567	645	432	479	392	479	417	486
ENSMUSG00000008305	Tle1	transducin-like enhancer of split 1 [Source:MGI Symbol;Acc:MGI:104636]	protein_coding	64	56	0	64	144	57	36	95	79	100	84	67
ENSMUSG00000008307	1700109H08Rik	RIKEN cDNA 1700109H08 gene [Source:MGI Symbol;Acc:MGI:1924286]	protein_coding	1	33	2	22	25	9	11	21	16	84	14	26
ENSMUSG00000008318	Relt	RELT tumor necrosis factor receptor [Source:MGI Symbol;Acc:MGI:2443373]	protein_coding	166	236	257	589	250	263	601	718	363	757	482	565
ENSMUSG00000008333	Snrpb2	U2 small nuclear ribonucleoprotein B [Source:MGI Symbol;Acc:MGI:104805]	protein_coding	514	338	425	616	414	677	362	304	304	408	341	318
ENSMUSG00000008348	Ubc	ubiquitin C [Source:MGI Symbol;Acc:MGI:98889]	protein_coding	400	490	410	618	475	314	384	502	379	579	418	480
ENSMUSG00000008373	Prpf31	pre-mRNA processing factor 31 [Source:MGI Symbol;Acc:MGI:1916238]	protein_coding	430	594	506	477	706	317	682	851	518	803	813	907
ENSMUSG00000008384	Sertad1	SERTA domain containing 1 [Source:MGI Symbol;Acc:MGI:1913438]	protein_coding	661	649	496	605	527	621	732	675	552	828	592	794
ENSMUSG00000008393	Carhsp1	calcium regulated heat stable protein 1 [Source:MGI Symbol;Acc:MGI:1196368]	protein_coding	6	54	54	30	9	33	165	76	80	121	172	105
ENSMUSG00000008398	Elk3	ELK3, member of ETS oncogene family [Source:MGI Symbol;Acc:MGI:101762]	protein_coding	182	276	212	293	236	144	270	311	214	341	267	309
ENSMUSG00000008429	Herpud2	HERPUD family member 2 [Source:MGI Symbol;Acc:MGI:1915393]	protein_coding	414	564	490	784	485	413	612	1072	774	802	852	778
ENSMUSG00000008435	Rdh13	retinol dehydrogenase 13 (all-trans and 9-cis) [Source:MGI Symbol;Acc:MGI:1918732]	protein_coding	6	57	19	0	17	4	32	72	89	56	28	69
ENSMUSG00000008438	Adam21	a disintegrin and metallopeptidase domain 21 [Source:MGI Symbol;Acc:MGI:1861229]	protein_coding	0	0	0	0	0	0	0	0	0	0	0	0
ENSMUSG00000008450	Nutf2	nuclear transport factor 2 [Source:MGI Symbol;Acc:MGI:1915301]	protein_coding	226	214	200	164	131	181	129	161	117	204	111	126
ENSMUSG00000008461	Fut1	fucosyltransferase 1 [Source:MGI Symbol;Acc:MGI:109375]	protein_coding	0	0	0	0	0	0	0	0	0	0	0	0
ENSMUSG00000008475	Arpc5	actin related protein 2/3 complex, subunit 5 [Source:MGI Symbol;Acc:MGI:1915021]	protein_coding	4944	5929	5211	6576	5383	3954	4145	5091	4012	5570	4730	4757
ENSMUSG00000008482	Rnf151	ring finger protein 151 [Source:MGI Symbol;Acc:MGI:1914754]	protein_coding	0	0	0	0	0	0	0	0	0	0	0	0
ENSMUSG00000008489	Elavl2	ELAV (embryonic lethal, abnormal vision, Drosophila)-like 2 (Hu antigen B) [Source:MGI Symbol;Acc:MGI:1100887]	protein_coding	0	0	0	0	0	0	0	0	0	0	0	0
ENSMUSG00000008496	Pou2f2	POU domain, class 2, transcription factor 2 [Source:MGI Symbol;Acc:MGI:101897]	protein_coding	119	112	114	151	132	139	162	244	144	176	167	163
ENSMUSG00000008540	Mgst1	microsomal glutathione S-transferase 1 [Source:MGI Symbol;Acc:MGI:1913850]	protein_coding	0	0	0	0	0	0	0	0	0	0	0	0
ENSMUSG00000008575	Nfib	nuclear factor I/B [Source:MGI Symbol;Acc:MGI:103188]	protein_coding	0	0	0	0	0	0	0	0	0	0	0	0
ENSMUSG00000008590	Htr3b	5-hydroxytryptamine (serotonin) receptor 3B [Source:MGI Symbol;Acc:MGI:1861899]	protein_coding	0	0	0	0	0	0	0	0	0	0	0	0
ENSMUSG00000008601	Rab25	RAB25, member RAS oncogene family [Source:MGI Symbol;Acc:MGI:1858203]	protein_coding	0	0	0	0	0	13	0	0	0	0	1	0
ENSMUSG00000008604	Ubqln4	ubiquilin 4 [Source:MGI Symbol;Acc:MGI:2150152]	protein_coding	98	124	140	327	71	132	199	279	187	353	138	224
ENSMUSG00000008658	Rbfox1	RNA binding protein, fox-1 homolog (C. elegans) 1 [Source:MGI Symbol;Acc:MGI:1926224]	protein_coding	0	0	0	0	0	0	0	0	0	0	0	0
ENSMUSG00000008668	Rps18	ribosomal protein S18 [Source:MGI Symbol;Acc:MGI:98146]	protein_coding	3425	3427	2875	3440	2804	3717	2248	2864	1863	2974	2162	2497
ENSMUSG00000008682	Rpl10	ribosomal protein L10 [Source:MGI Symbol;Acc:MGI:105943]	protein_coding	1970	2044	1517	2236	1602	1998	1189	1508	1095	1768	1270	1396
ENSMUSG00000008683	Rps15a	ribosomal protein S15A [Source:MGI Symbol;Acc:MGI:2389091]	protein_coding	1561	1560	1366	1650	1179	1657	956	1161	758	1416	929	1017
ENSMUSG00000008690	Ncaph2	non-SMC condensin II complex, subunit H2 [Source:MGI Symbol;Acc:MGI:1289164]	protein_coding	793	854	1341	1006	1021	722	1240	1726	1442	1755	1621	1547
ENSMUSG00000008730	Hipk1	homeodomain interacting protein kinase 1 [Source:MGI Symbol;Acc:MGI:1314873]	protein_coding	248	375	312	416	371	418	260	261	223	364	344	407
ENSMUSG00000008734	Gprc5b	G protein-coupled receptor, family C, group 5, member B [Source:MGI Symbol;Acc:MGI:1927596]	protein_coding	0	5	3	13	3	0	0	3	3	0	3	0
ENSMUSG00000008763	Man1a2	mannosidase, alpha, class 1A, member 2 [Source:MGI Symbol;Acc:MGI:104676]	protein_coding	456	627	505	535	374	371	410	719	534	607	432	403
ENSMUSG00000008789	Ceacam5	carcinoembryonic antigen-related cell adhesion molecule 5 [Source:MGI Symbol;Acc:MGI:1920500]	protein_coding	0	0	0	0	0	0	0	0	0	0	0	0
ENSMUSG00000008813	Tppp2	tubulin polymerization-promoting protein family member 2 [Source:MGI Symbol;Acc:MGI:2684923]	protein_coding	0	0	0	0	0	0	0	0	0	0	0	0
ENSMUSG00000008822	Acyp1	acylphosphatase 1, erythrocyte (common) type [Source:MGI Symbol;Acc:MGI:1913454]	protein_coding	219	194	176	286	215	309	108	150	137	237	145	174
ENSMUSG00000008843	Cldn13	claudin 13 [Source:MGI Symbol;Acc:MGI:1913102]	protein_coding	0	0	0	0	0	0	0	0	0	0	0	0
ENSMUSG00000008845	Cd163	CD163 antigen [Source:MGI Symbol;Acc:MGI:2135946]	protein_coding	0	0	0	0	0	0	0	0	0	0	4	0
ENSMUSG00000008855	Hdac5	histone deacetylase 5 [Source:MGI Symbol;Acc:MGI:1333784]	protein_coding	47	16	36	132	63	111	95	222	85	148	161	158
ENSMUSG00000008859	Rala	v-ral simian leukemia viral oncogene A (ras related) [Source:MGI Symbol;Acc:MGI:1927243]	protein_coding	531	717	550	706	436	529	397	538	356	525	414	419
ENSMUSG00000008874	Clec3a	C-type lectin domain family 3, member a [Source:MGI Symbol;Acc:MGI:2685642]	protein_coding	0	0	0	0	0	0	0	0	0	0	0	0
ENSMUSG00000008892	Vdac3	voltage-dependent anion channel 3 [Source:MGI Symbol;Acc:MGI:106922]	protein_coding	582	563	526	701	506	540	506	629	436	703	530	557
ENSMUSG00000008932	Slc1a7	solute carrier family 1 (glutamate transporter), member 7 [Source:MGI Symbol;Acc:MGI:2444087]	protein_coding	0	0	0	0	0	0	0	0	0	0	0	0
ENSMUSG00000008958	Vps72	vacuolar protein sorting 72 [Source:MGI Symbol;Acc:MGI:1202305]	protein_coding	697	646	810	662	745	586	518	815	569	756	670	793
ENSMUSG00000008976	Gabpa	GA repeat binding protein, alpha [Source:MGI Symbol;Acc:MGI:95610]	protein_coding	236	412	299	255	248	173	276	345	338	363	264	255
ENSMUSG00000008999	Bmp7	bone morphogenetic protein 7 [Source:MGI Symbol;Acc:MGI:103302]	protein_coding	189	0	328	47	197	80	388	99	373	209	344	91
ENSMUSG00000009013	Dynll1	dynein light chain LC8-type 1 [Source:MGI Symbol;Acc:MGI:1861457]	protein_coding	2284	2665	2304	2680	1926	1988	1379	1610	1161	1782	1013	1163
ENSMUSG00000009030	Pdcl	phosducin-like [Source:MGI Symbol;Acc:MGI:1914716]	protein_coding	87	267	253	515	329	237	342	431	316	538	342	382
ENSMUSG00000009035	Tmem184b	transmembrane protein 184b [Source:MGI Symbol;Acc:MGI:2445179]	protein_coding	165	149	145	183	64	126	260	199	203	362	328	347
ENSMUSG00000009047	Gm5965	predicted gene 5965 [Source:MGI Symbol;Acc:MGI:3645197]	protein_coding	0	0	0	0	0	0	0	0	0	0	0	0
ENSMUSG00000009070	Rsph14	radial spoke head homolog 14 (Chlamydomonas) [Source:MGI Symbol;Acc:MGI:1918486]	protein_coding	0	0	0	0	0	0	0	0	0	0	0	0
ENSMUSG00000009073	Nf2	neurofibromin 2 [Source:MGI Symbol;Acc:MGI:97307]	protein_coding	115	227	138	107	159	86	168	187	202	225	248	196
ENSMUSG00000009075	Cabp7	calcium binding protein 7 [Source:MGI Symbol;Acc:MGI:2183437]	protein_coding	0	0	0	0	0	0	0	0	0	0	0	0
ENSMUSG00000009076	Zmat5	zinc finger, matrin type 5 [Source:MGI Symbol;Acc:MGI:1914428]	protein_coding	263	200	229	287	297	252	196	210	167	232	192	242
ENSMUSG00000009079	Ewsr1	Ewing sarcoma breakpoint region 1 [Source:MGI Symbol;Acc:MGI:99960]	protein_coding	1338	2094	1603	1712	2307	1336	3584	4191	3531	4449	3889	4504
ENSMUSG00000009090	Ap1b1	adaptor protein complex AP-1, beta 1 subunit [Source:MGI Symbol;Acc:MGI:1096368]	protein_coding	316	507	510	1005	427	219	1061	1311	1336	1776	1115	1839
ENSMUSG00000009092	Derl3	Der1-like domain family, member 3 [Source:MGI Symbol;Acc:MGI:1917627]	protein_coding	0	0	17	0	11	0	40	14	0	0	0	13
ENSMUSG00000009093	Gstt4	glutathione S-transferase, theta 4 [Source:MGI Symbol;Acc:MGI:1923136]	protein_coding	0	0	0	0	0	0	0	0	0	0	0	0
ENSMUSG00000009097	Tbx1	T-box 1 [Source:MGI Symbol;Acc:MGI:98493]	protein_coding	0	0	0	0	0	0	0	0	0	0	0	0
ENSMUSG00000009108	Gnat2	guanine nucleotide binding protein, alpha transducing 2 [Source:MGI Symbol;Acc:MGI:95779]	protein_coding	0	0	0	0	0	0	0	0	0	0	0	0
ENSMUSG00000009112	Bcl2l13	BCL2-like 13 (apoptosis facilitator) [Source:MGI Symbol;Acc:MGI:2136959]	protein_coding	86	110	262	113	184	70	269	312	248	292	362	322
ENSMUSG00000009114	2610028H24Rik	RIKEN cDNA 2610028H24 gene [Source:MGI Symbol;Acc:MGI:1924214]	protein_coding	0	0	0	0	0	0	2	0	0	0	0	0
ENSMUSG00000009115	Spatc1l	spermatogenesis and centriole associated 1 like [Source:MGI Symbol;Acc:MGI:1923823]	protein_coding	0	0	1	0	0	0	0	0	0	0	0	1
ENSMUSG00000009145	Dqx1	DEAQ RNA-dependent ATPase [Source:MGI Symbol;Acc:MGI:2136388]	protein_coding	0	0	9	0	17	6	52	41	43	60	10	15
ENSMUSG00000009185	Ccl8	chemokine (C-C motif) ligand 8 [Source:MGI Symbol;Acc:MGI:101878]	protein_coding	0	0	0	0	0	0	0	0	0	0	0	0
ENSMUSG00000009207	Lnpk	lunapark, ER junction formation factor [Source:MGI Symbol;Acc:MGI:1918115]	protein_coding	31	47	147	195	168	217	113	222	81	155	99	153
ENSMUSG00000009210	Prr29	proline rich 29 [Source:MGI Symbol;Acc:MGI:1922823]	protein_coding	0	0	13	0	0	0	0	8	0	0	3	4
ENSMUSG00000009214	Mymk	myomaker, myoblast fusion factor [Source:MGI Symbol;Acc:MGI:1913389]	protein_coding	0	0	0	0	0	0	0	0	0	0	0	0
ENSMUSG00000009216	Fam163b	family with sequence similarity 163, member B [Source:MGI Symbol;Acc:MGI:1926106]	protein_coding	0	0	0	0	0	0	0	0	0	48	0	13
ENSMUSG00000009246	Trpm5	transient receptor potential cation channel, subfamily M, member 5 [Source:MGI Symbol;Acc:MGI:1861718]	protein_coding	0	0	0	0	0	0	0	0	0	0	0	0
ENSMUSG00000009248	Ascl2	achaete-scute family bHLH transcription factor 2 [Source:MGI Symbol;Acc:MGI:96920]	protein_coding	0	0	8	0	8	0	2	0	0	0	3	0
ENSMUSG00000009281	Rarres2	retinoic acid receptor responder (tazarotene induced) 2 [Source:MGI Symbol;Acc:MGI:1918910]	protein_coding	0	0	0	0	1	0	0	0	0	0	0	0
ENSMUSG00000009291	Pttg1ip	pituitary tumor-transforming 1 interacting protein [Source:MGI Symbol;Acc:MGI:2652132]	protein_coding	1039	1315	1224	1728	1339	621	1097	1375	1151	1617	1123	1591
ENSMUSG00000009292	Trpm2	transient receptor potential cation channel, subfamily M, member 2 [Source:MGI Symbol;Acc:MGI:1351901]	protein_coding	0	0	0	0	0	1	0	0	0	0	0	0
ENSMUSG00000009293	Ube2g2	ubiquitin-conjugating enzyme E2G 2 [Source:MGI Symbol;Acc:MGI:1343188]	protein_coding	253	335	476	203	313	116	489	548	515	425	476	533
ENSMUSG00000009350	Mpo	myeloperoxidase [Source:MGI Symbol;Acc:MGI:97137]	protein_coding	0	0	0	0	0	0	0	0	0	0	0	0
ENSMUSG00000009356	Lpo	lactoperoxidase [Source:MGI Symbol;Acc:MGI:1923363]	protein_coding	10	0	0	0	0	0	0	0	0	0	0	0
ENSMUSG00000009376	Met	met proto-oncogene [Source:MGI Symbol;Acc:MGI:96969]	protein_coding	0	0	0	0	0	0	0	0	0	0	0	0
ENSMUSG00000009378	Slc16a12	solute carrier family 16 (monocarboxylic acid transporters), member 12 [Source:MGI Symbol;Acc:MGI:2147716]	protein_coding	0	0	0	0	0	0	0	0	0	0	0	0
ENSMUSG00000009394	Syn2	synapsin II [Source:MGI Symbol;Acc:MGI:103020]	protein_coding	0	0	0	0	0	0	0	0	0	0	0	0
ENSMUSG00000009406	Elk1	ELK1, member of ETS oncogene family [Source:MGI Symbol;Acc:MGI:101833]	protein_coding	6	43	7	30	0	0	23	13	25	8	20	20
ENSMUSG00000009418	Nav1	neuron navigator 1 [Source:MGI Symbol;Acc:MGI:2183683]	protein_coding	0	0	2	0	0	7	1	3	0	16	0	0
ENSMUSG00000009470	Tnpo1	transportin 1 [Source:MGI Symbol;Acc:MGI:2681523]	protein_coding	309	322	359	456	171	275	319	344	196	380	230	297
ENSMUSG00000009471	Myod1	myogenic differentiation 1 [Source:MGI Symbol;Acc:MGI:97275]	protein_coding	0	0	0	0	0	0	0	0	0	0	0	0
ENSMUSG00000009487	Otog	otogelin [Source:MGI Symbol;Acc:MGI:1202064]	protein_coding	0	0	0	0	0	0	0	0	0	0	0	0
ENSMUSG00000009535	Rnmt	RNA (guanine-7-) methyltransferase [Source:MGI Symbol;Acc:MGI:1915147]	protein_coding	495	472	420	515	519	464	376	552	486	585	396	490
ENSMUSG00000009545	Kcnq1	potassium voltage-gated channel, subfamily Q, member 1 [Source:MGI Symbol;Acc:MGI:108083]	protein_coding	0	0	0	0	0	0	0	0	0	0	0	0
ENSMUSG00000009549	Srp14	signal recognition particle 14 [Source:MGI Symbol;Acc:MGI:107169]	protein_coding	1500	1632	1349	1346	1242	1414	919	1246	947	1275	986	1074
ENSMUSG00000009551	6330409D20Rik	RIKEN cDNA 6330409D20 gene [Source:MGI Symbol;Acc:MGI:1917980]	protein_coding	0	0	0	0	0	0	1	7	4	4	2	2
ENSMUSG00000009555	Cdk9	cyclin-dependent kinase 9 (CDC2-related kinase) [Source:MGI Symbol;Acc:MGI:1328368]	protein_coding	583	946	960	894	758	638	924	1155	894	1292	1043	1328
ENSMUSG00000009563	Tor2a	torsin family 2, member A [Source:MGI Symbol;Acc:MGI:1353596]	protein_coding	376	433	360	361	396	371	384	609	436	477	494	474
ENSMUSG00000009566	Fpgs	folylpolyglutamyl synthetase [Source:MGI Symbol;Acc:MGI:95576]	protein_coding	42	236	88	251	147	36	204	216	163	270	286	206
ENSMUSG00000009569	Mkl2	MKL/myocardin-like 2 [Source:MGI Symbol;Acc:MGI:3050795]	protein_coding	65	45	60	46	81	82	110	92	96	112	60	110
ENSMUSG00000009575	Cbx5	chromobox 5 [Source:MGI Symbol;Acc:MGI:109372]	protein_coding	242	239	106	286	133	172	197	237	84	125	164	159
ENSMUSG00000009580	Odam	odontogenic, ameloblast asssociated [Source:MGI Symbol;Acc:MGI:1916842]	protein_coding	0	0	0	0	0	0	0	0	0	0	0	0
ENSMUSG00000009585	Apobec3	apolipoprotein B mRNA editing enzyme, catalytic polypeptide 3 [Source:MGI Symbol;Acc:MGI:1933111]	protein_coding	1811	1754	1958	1410	2268	1147	1912	1690	1937	1711	2277	1737
ENSMUSG00000009588	St6galnac1	ST6 (alpha-N-acetyl-neuraminyl-2,3-beta-galactosyl-1,3)-N-acetylgalactosaminide alpha-2,6-sialyltransferase 1 [Source:MGI Symbol;Acc:MGI:1341826]	protein_coding	0	0	0	0	0	0	0	8	0	0	0	0
ENSMUSG00000009596	Taf7l	TATA-box binding protein associated factor 7 like [Source:MGI Symbol;Acc:MGI:1921719]	protein_coding	0	0	0	0	0	0	0	0	0	0	0	0
ENSMUSG00000009614	Sardh	sarcosine dehydrogenase [Source:MGI Symbol;Acc:MGI:2183102]	protein_coding	20	15	18	58	19	44	19	42	39	79	22	6
ENSMUSG00000009621	Vav2	vav 2 oncogene [Source:MGI Symbol;Acc:MGI:102718]	protein_coding	76	96	91	53	50	84	112	98	149	96	73	53
ENSMUSG00000009628	Tex15	testis expressed gene 15 [Source:MGI Symbol;Acc:MGI:1934816]	protein_coding	33	10	0	0	0	61	27	0	0	11	14	9
ENSMUSG00000009630	Ppp2cb	protein phosphatase 2 (formerly 2A), catalytic subunit, beta isoform [Source:MGI Symbol;Acc:MGI:1321161]	protein_coding	195	280	242	272	165	139	135	158	155	188	136	157
ENSMUSG00000009633	G0s2	G0/G1 switch gene 2 [Source:MGI Symbol;Acc:MGI:1316737]	protein_coding	17	103	40	31	1	47	47	68	0	74	34	51
ENSMUSG00000009640	Dmap1	DNA methyltransferase 1-associated protein 1 [Source:MGI Symbol;Acc:MGI:1913483]	protein_coding	359	293	287	379	461	224	411	478	529	612	656	548
ENSMUSG00000009646	Pla2g12b	phospholipase A2, group XIIB [Source:MGI Symbol;Acc:MGI:1917086]	protein_coding	0	0	0	0	0	0	0	0	0	0	0	0
ENSMUSG00000009647	Mcu	mitochondrial calcium uniporter [Source:MGI Symbol;Acc:MGI:3026965]	protein_coding	127	322	202	243	133	221	180	227	150	319	206	203
ENSMUSG00000009654	Oit3	oncoprotein induced transcript 3 [Source:MGI Symbol;Acc:MGI:1201782]	protein_coding	0	0	0	0	0	0	0	0	0	0	0	0
ENSMUSG00000009670	Tex11	testis expressed gene 11 [Source:MGI Symbol;Acc:MGI:1933237]	protein_coding	0	0	0	0	0	0	0	0	0	42	0	0
ENSMUSG00000009681	Bcr	breakpoint cluster region [Source:MGI Symbol;Acc:MGI:88141]	protein_coding	125	52	32	116	29	47	56	22	10	18	8	28
ENSMUSG00000009687	Fxyd5	FXYD domain-containing ion transport regulator 5 [Source:MGI Symbol;Acc:MGI:1201785]	protein_coding	7195	7402	6777	7932	7107	7734	5991	6452	5438	7189	6283	6420
ENSMUSG00000009731	Kcnd1	potassium voltage-gated channel, Shal-related family, member 1 [Source:MGI Symbol;Acc:MGI:96671]	protein_coding	0	0	0	0	0	0	11	0	11	0	0	3
ENSMUSG00000009733	Tfcp2	transcription factor CP2 [Source:MGI Symbol;Acc:MGI:98509]	protein_coding	12	13	35	72	51	22	34	54	11	53	77	49
ENSMUSG00000009734	Pou6f2	POU domain, class 6, transcription factor 2 [Source:MGI Symbol;Acc:MGI:2443631]	protein_coding	0	0	0	0	0	0	0	0	0	0	0	0
ENSMUSG00000009739	Pou6f1	POU domain, class 6, transcription factor 1 [Source:MGI Symbol;Acc:MGI:102935]	protein_coding	15	48	49	137	47	30	42	101	81	169	36	66
ENSMUSG00000009741	Ubp1	upstream binding protein 1 [Source:MGI Symbol;Acc:MGI:104889]	protein_coding	313	312	460	508	358	272	558	647	595	887	571	683
ENSMUSG00000009772	Nuak2	NUAK family, SNF1-like kinase, 2 [Source:MGI Symbol;Acc:MGI:1921387]	protein_coding	46	130	13	57	67	0	57	128	18	25	94	30
ENSMUSG00000009828	Ick	intestinal cell kinase [Source:MGI Symbol;Acc:MGI:1934157]	protein_coding	87	116	75	51	53	31	84	125	149	130	119	108
ENSMUSG00000009863	Sdhb	succinate dehydrogenase complex, subunit B, iron sulfur (Ip) [Source:MGI Symbol;Acc:MGI:1914930]	protein_coding	2247	2180	1862	2147	2031	1873	1796	1770	1468	2001	1775	1693
ENSMUSG00000009876	Cox4i2	cytochrome c oxidase subunit 4I2 [Source:MGI Symbol;Acc:MGI:2135755]	protein_coding	0	0	0	0	0	0	0	0	0	0	0	0
ENSMUSG00000009894	Snap47	synaptosomal-associated protein, 47 [Source:MGI Symbol;Acc:MGI:1915076]	protein_coding	706	433	463	678	672	428	606	609	438	456	462	606
ENSMUSG00000009900	Wnt3a	wingless-type MMTV integration site family, member 3A [Source:MGI Symbol;Acc:MGI:98956]	protein_coding	0	0	0	0	0	0	0	0	0	0	0	0
ENSMUSG00000009905	Kdsr	3-ketodihydrosphingosine reductase [Source:MGI Symbol;Acc:MGI:1918000]	protein_coding	187	268	406	193	228	135	385	469	338	358	355	307
ENSMUSG00000009907	Vps4b	vacuolar protein sorting 4B [Source:MGI Symbol;Acc:MGI:1100499]	protein_coding	909	1030	1182	1389	1372	934	1184	1776	1221	1471	1096	1584
ENSMUSG00000009927	Rps25	ribosomal protein S25 [Source:MGI Symbol;Acc:MGI:1922867]	protein_coding	1436	1505	1162	1478	1135	1411	947	1068	700	1269	849	979
ENSMUSG00000009941	Nxf2	nuclear RNA export factor 2 [Source:MGI Symbol;Acc:MGI:1933192]	protein_coding	0	0	0	0	24	0	0	0	0	19	29	0
ENSMUSG00000009995	Taz	tafazzin [Source:MGI Symbol;Acc:MGI:109626]	protein_coding	504	830	755	617	877	559	1080	1195	1136	1328	1268	1478
ENSMUSG00000010021	Kif19a	kinesin family member 19A [Source:MGI Symbol;Acc:MGI:2447024]	protein_coding	0	0	0	0	4	0	0	0	10	0	0	0
ENSMUSG00000010025	Aldh3a2	aldehyde dehydrogenase family 3, subfamily A2 [Source:MGI Symbol;Acc:MGI:1353452]	protein_coding	316	258	390	269	364	153	445	607	596	545	576	529
ENSMUSG00000010044	Zmynd10	zinc finger, MYND domain containing 10 [Source:MGI Symbol;Acc:MGI:2387863]	protein_coding	14	1	0	11	9	1	0	0	7	4	3	0
ENSMUSG00000010045	Tmem115	transmembrane protein 115 [Source:MGI Symbol;Acc:MGI:1930765]	protein_coding	198	316	209	328	266	205	367	595	413	441	399	398
ENSMUSG00000010047	Hyal2	hyaluronoglucosaminidase 2 [Source:MGI Symbol;Acc:MGI:1196334]	protein_coding	92	133	48	105	74	40	178	45	61	147	54	78
ENSMUSG00000010048	Ifrd2	interferon-related developmental regulator 2 [Source:MGI Symbol;Acc:MGI:1316708]	protein_coding	50	69	83	46	69	103	71	111	53	83	49	64
ENSMUSG00000010051	Hyal1	hyaluronoglucosaminidase 1 [Source:MGI Symbol;Acc:MGI:96298]	protein_coding	11	13	3	0	12	22	7	15	15	17	20	9
ENSMUSG00000010054	Tusc2	tumor suppressor candidate 2 [Source:MGI Symbol;Acc:MGI:1931086]	protein_coding	336	378	158	474	214	318	437	412	293	458	399	440
ENSMUSG00000010057	Nprl2	nitrogen permease regulator-like 2 [Source:MGI Symbol;Acc:MGI:1914482]	protein_coding	531	894	464	504	578	544	493	562	404	679	440	860
ENSMUSG00000010064	Slc38a3	solute carrier family 38, member 3 [Source:MGI Symbol;Acc:MGI:1923507]	protein_coding	0	0	0	0	0	0	0	0	0	0	0	0
ENSMUSG00000010066	Cacna2d2	calcium channel, voltage-dependent, alpha 2/delta subunit 2 [Source:MGI Symbol;Acc:MGI:1929813]	protein_coding	0	0	0	0	0	0	6	5	0	0	0	0
ENSMUSG00000010067	Rassf1	Ras association (RalGDS/AF-6) domain family member 1 [Source:MGI Symbol;Acc:MGI:1928386]	protein_coding	134	225	230	315	268	129	259	301	329	294	250	325
ENSMUSG00000010080	Epn3	epsin 3 [Source:MGI Symbol;Acc:MGI:1919139]	protein_coding	0	0	0	0	0	0	0	0	0	0	0	0
ENSMUSG00000010086	Rnf112	ring finger protein 112 [Source:MGI Symbol;Acc:MGI:106611]	protein_coding	0	0	0	0	0	0	0	0	0	0	0	0
ENSMUSG00000010095	Slc3a2	solute carrier family 3 (activators of dibasic and neutral amino acid transport), member 2 [Source:MGI Symbol;Acc:MGI:96955]	protein_coding	1297	1057	1564	1038	1162	764	1152	1245	970	1523	1179	1123
ENSMUSG00000010097	Nxf1	nuclear RNA export factor 1 [Source:MGI Symbol;Acc:MGI:1858330]	protein_coding	2290	2790	1975	3012	2481	1705	2017	2780	1868	2485	1880	2478
ENSMUSG00000010110	Stx5a	syntaxin 5A [Source:MGI Symbol;Acc:MGI:1928483]	protein_coding	1171	1213	1141	1110	1108	842	1114	1633	994	1748	1403	1441
ENSMUSG00000010122	Slc47a1	solute carrier family 47, member 1 [Source:MGI Symbol;Acc:MGI:1914723]	protein_coding	0	0	0	0	0	0	0	0	0	0	0	0
ENSMUSG00000010136	Pifo	primary cilia formation [Source:MGI Symbol;Acc:MGI:1923670]	protein_coding	16	0	9	12	16	29	1	7	3	5	2	14
ENSMUSG00000010142	Tnfrsf13b	tumor necrosis factor receptor superfamily, member 13b [Source:MGI Symbol;Acc:MGI:1889411]	protein_coding	855	858	1205	672	1307	760	911	1150	1082	1211	992	1510
ENSMUSG00000010154	Spire2	spire homolog 2 (Drosophila) [Source:MGI Symbol;Acc:MGI:2446256]	protein_coding	0	0	0	0	0	0	0	0	0	0	0	0
ENSMUSG00000010175	Prox1	prospero homeobox 1 [Source:MGI Symbol;Acc:MGI:97772]	protein_coding	26	0	0	0	0	0	0	0	0	0	0	0
ENSMUSG00000010205	Raver1	ribonucleoprotein, PTB-binding 1 [Source:MGI Symbol;Acc:MGI:1919016]	protein_coding	0	0	0	0	0	0	0	0	0	0	0	0
ENSMUSG00000010277	2610507B11Rik	RIKEN cDNA 2610507B11 gene [Source:MGI Symbol;Acc:MGI:1919753]	protein_coding	226	453	424	282	189	207	383	554	396	434	362	424
ENSMUSG00000010290	AI597479	expressed sequence AI597479 [Source:MGI Symbol;Acc:MGI:2138299]	protein_coding	183	94	119	265	147	57	155	183	199	215	172	244
ENSMUSG00000010307	Tmem86a	transmembrane protein 86A [Source:MGI Symbol;Acc:MGI:1915143]	protein_coding	45	22	51	67	87	23	37	66	48	49	48	31
ENSMUSG00000010311	Optc	opticin [Source:MGI Symbol;Acc:MGI:2151113]	protein_coding	0	0	0	0	0	0	0	0	0	0	0	0
ENSMUSG00000010342	Tex14	testis expressed gene 14 [Source:MGI Symbol;Acc:MGI:1933227]	protein_coding	0	0	0	0	0	0	16	2	8	0	4	2
ENSMUSG00000010358	Ifi35	interferon-induced protein 35 [Source:MGI Symbol;Acc:MGI:1917360]	protein_coding	1083	1097	867	1198	962	1113	725	983	724	1099	861	814
ENSMUSG00000010362	Rdm1	RAD52 motif 1 [Source:MGI Symbol;Acc:MGI:1913849]	protein_coding	405	289	319	317	211	242	243	401	423	425	335	269
ENSMUSG00000010376	Nedd8	neural precursor cell expressed, developmentally down-regulated gene 8 [Source:MGI Symbol;Acc:MGI:97301]	protein_coding	1524	1647	1259	1583	1271	1515	909	1195	844	1108	989	926
ENSMUSG00000010392	Gosr1	golgi SNAP receptor complex member 1 [Source:MGI Symbol;Acc:MGI:1858260]	protein_coding	590	734	577	535	694	306	473	612	512	575	480	702
ENSMUSG00000010406	Mrpl52	mitochondrial ribosomal protein L52 [Source:MGI Symbol;Acc:MGI:1916086]	protein_coding	377	317	331	374	292	369	284	249	233	384	261	300
ENSMUSG00000010435	Spaca7	sperm acrosome associated 7 [Source:MGI Symbol;Acc:MGI:1925884]	protein_coding	0	0	0	0	0	0	0	0	0	0	0	0
ENSMUSG00000010453	Kansl3	KAT8 regulatory NSL complex subunit 3 [Source:MGI Symbol;Acc:MGI:1918055]	protein_coding	159	175	263	410	204	68	221	453	274	461	229	219
ENSMUSG00000010461	Eya4	EYA transcriptional coactivator and phosphatase 4 [Source:MGI Symbol;Acc:MGI:1337104]	protein_coding	0	0	0	0	0	0	0	0	0	0	0	0
ENSMUSG00000010476	Ebf3	early B cell factor 3 [Source:MGI Symbol;Acc:MGI:894289]	protein_coding	0	0	0	0	0	0	0	0	0	0	0	0
ENSMUSG00000010492	Uckl1os	uridine-cytidine kinase 1-like 1, opposite strand [Source:MGI Symbol;Acc:MGI:3801877]	antisense_RNA	0	0	1	0	5	2	1	0	0	2	3	1
ENSMUSG00000010505	Myt1	myelin transcription factor 1 [Source:MGI Symbol;Acc:MGI:1100535]	protein_coding	0	0	0	0	0	0	0	0	0	0	0	0
ENSMUSG00000010517	Faf1	Fas-associated factor 1 [Source:MGI Symbol;Acc:MGI:109419]	protein_coding	504	578	352	511	598	301	541	608	482	560	474	640
ENSMUSG00000010529	Gm266	predicted gene 266 [Source:MGI Symbol;Acc:MGI:2685112]	protein_coding	0	0	0	0	0	0	0	0	0	0	0	0
ENSMUSG00000010538	Tsacc	TSSK6 activating co-chaperone [Source:MGI Symbol;Acc:MGI:1924177]	protein_coding	29	42	17	51	14	30	14	28	10	13	18	20
ENSMUSG00000010554	Mettl16	methyltransferase like 16 [Source:MGI Symbol;Acc:MGI:1914743]	protein_coding	378	413	272	524	295	322	454	315	324	384	286	424
ENSMUSG00000010592	Dazl	deleted in azoospermia-like [Source:MGI Symbol;Acc:MGI:1342328]	protein_coding	0	0	0	1	0	0	0	8	0	0	0	0
ENSMUSG00000010601	Apol7a	apolipoprotein L 7a [Source:MGI Symbol;Acc:MGI:1923011]	protein_coding	0	0	0	0	0	0	0	0	0	0	0	0
ENSMUSG00000010607	Pigyl	phosphatidylinositol glycan anchor biosynthesis, class Y-like [Source:MGI Symbol;Acc:MGI:1913518]	protein_coding	174	106	168	185	149	154	164	99	112	214	143	171
ENSMUSG00000010608	Rbm25	RNA binding motif protein 25 [Source:MGI Symbol;Acc:MGI:1914289]	protein_coding	1904	2035	1500	2527	1964	1866	1834	2364	1620	2179	1721	2285
ENSMUSG00000010609	Psen2	presenilin 2 [Source:MGI Symbol;Acc:MGI:109284]	protein_coding	775	334	655	449	880	350	1086	630	1248	533	1199	622
ENSMUSG00000010651	Acaa1b	acetyl-Coenzyme A acyltransferase 1B [Source:MGI Symbol;Acc:MGI:3605455]	protein_coding	0	0	0	0	0	1	1	0	0	0	1	0
ENSMUSG00000010660	Plcd1	phospholipase C, delta 1 [Source:MGI Symbol;Acc:MGI:97614]	protein_coding	0	0	37	0	0	1	11	0	80	12	45	4
ENSMUSG00000010663	Fads1	fatty acid desaturase 1 [Source:MGI Symbol;Acc:MGI:1923517]	protein_coding	3	24	4	20	103	20	75	80	131	111	121	117
ENSMUSG00000010721	Lmbr1	limb region 1 [Source:MGI Symbol;Acc:MGI:1861746]	protein_coding	16	15	0	25	8	2	14	74	39	25	13	32
ENSMUSG00000010751	Tnfrsf22	tumor necrosis factor receptor superfamily, member 22 [Source:MGI Symbol;Acc:MGI:1930270]	protein_coding	86	50	311	210	251	150	210	217	201	392	147	238
ENSMUSG00000010755	Cars	cysteinyl-tRNA synthetase [Source:MGI Symbol;Acc:MGI:1351477]	protein_coding	136	311	336	457	364	237	322	507	318	411	415	327
ENSMUSG00000010760	Phlda2	pleckstrin homology like domain, family A, member 2 [Source:MGI Symbol;Acc:MGI:1202307]	protein_coding	0	0	1	0	0	0	0	0	0	0	0	0
ENSMUSG00000010796	Asz1	ankyrin repeat, SAM and basic leucine zipper domain containing 1 [Source:MGI Symbol;Acc:MGI:1921318]	protein_coding	0	0	0	0	0	0	0	0	0	0	0	0
ENSMUSG00000010797	Wnt2	wingless-type MMTV integration site family, member 2 [Source:MGI Symbol;Acc:MGI:98954]	protein_coding	0	0	0	0	0	0	0	0	0	0	0	0
ENSMUSG00000010803	Gabra1	gamma-aminobutyric acid (GABA) A receptor, subunit alpha 1 [Source:MGI Symbol;Acc:MGI:95613]	protein_coding	0	0	0	0	0	0	0	0	0	0	0	0
ENSMUSG00000010825	Grid2ip	glutamate receptor, ionotropic, delta 2 (Grid2) interacting protein 1 [Source:MGI Symbol;Acc:MGI:2176213]	protein_coding	0	0	0	0	0	0	0	0	0	0	0	0
ENSMUSG00000010830	Kdelr3	KDEL (Lys-Asp-Glu-Leu) endoplasmic reticulum protein retention receptor 3 [Source:MGI Symbol;Acc:MGI:2145953]	protein_coding	0	0	0	0	7	0	0	0	0	0	0	0
ENSMUSG00000010841	1700006E09Rik	RIKEN cDNA 1700006E09 gene [Source:MGI Symbol;Acc:MGI:1922687]	protein_coding	0	0	0	0	0	0	0	0	0	0	0	0
ENSMUSG00000010911	Apip	APAF1 interacting protein [Source:MGI Symbol;Acc:MGI:1926788]	protein_coding	165	164	134	134	224	131	158	124	138	188	98	121
ENSMUSG00000010914	Pdhx	pyruvate dehydrogenase complex, component X [Source:MGI Symbol;Acc:MGI:1351627]	protein_coding	273	268	221	373	268	236	195	220	167	292	220	233
ENSMUSG00000010936	Vac14	Vac14 homolog (S. cerevisiae) [Source:MGI Symbol;Acc:MGI:2157980]	protein_coding	174	217	305	320	305	121	717	966	643	974	815	796
ENSMUSG00000011008	Mcoln2	mucolipin 2 [Source:MGI Symbol;Acc:MGI:1915529]	protein_coding	0	0	0	10	23	1	0	16	30	0	5	5
ENSMUSG00000011034	Slc5a1	solute carrier family 5 (sodium/glucose cotransporter), member 1 [Source:MGI Symbol;Acc:MGI:107678]	protein_coding	0	0	0	0	0	0	0	0	0	0	0	0
ENSMUSG00000011052	1700049J03Rik	RIKEN cDNA 1700049J03 gene [Source:MGI Symbol;Acc:MGI:1920615]	antisense_RNA	0	0	0	0	0	0	0	0	0	3	0	0
ENSMUSG00000011096	Akt1s1	AKT1 substrate 1 (proline-rich) [Source:MGI Symbol;Acc:MGI:1914855]	protein_coding	64	77	62	128	67	66	129	164	97	94	104	92
ENSMUSG00000011114	Tbrg1	transforming growth factor beta regulated gene 1 [Source:MGI Symbol;Acc:MGI:1100877]	protein_coding	1093	1058	1164	1315	1217	988	1059	1061	993	1135	942	990
ENSMUSG00000011118	Panx3	pannexin 3 [Source:MGI Symbol;Acc:MGI:1918881]	protein_coding	0	0	0	0	0	0	0	0	0	0	0	0
ENSMUSG00000011148	Adssl1	adenylosuccinate synthetase like 1 [Source:MGI Symbol;Acc:MGI:87947]	protein_coding	5	0	2	2	0	1	8	0	17	14	31	0
ENSMUSG00000011154	Cfap161	cilia and flagella associated protein 161 [Source:MGI Symbol;Acc:MGI:1922806]	protein_coding	0	0	0	0	0	0	0	0	0	0	0	0
ENSMUSG00000011158	Brf1	BRF1, RNA polymerase III transcription initiation factor 90 kDa subunit [Source:MGI Symbol;Acc:MGI:1919558]	protein_coding	650	1203	784	1301	829	800	1167	1731	1063	1756	1137	1481
ENSMUSG00000011171	Vipr2	vasoactive intestinal peptide receptor 2 [Source:MGI Symbol;Acc:MGI:107166]	protein_coding	0	0	2	0	0	0	0	0	3	13	12	39
ENSMUSG00000011179	Odc1	ornithine decarboxylase, structural 1 [Source:MGI Symbol;Acc:MGI:97402]	protein_coding	567	324	665	459	964	154	848	490	586	484	1149	437
ENSMUSG00000011254	Thg1l	tRNA-histidine guanylyltransferase 1-like (S. cerevisiae) [Source:MGI Symbol;Acc:MGI:1913878]	protein_coding	3	0	4	0	20	15	48	21	35	16	53	75
ENSMUSG00000011256	Adam19	a disintegrin and metallopeptidase domain 19 (meltrin beta) [Source:MGI Symbol;Acc:MGI:105377]	protein_coding	282	276	232	450	122	335	288	245	256	457	330	427
ENSMUSG00000011257	Pabpc4	poly(A) binding protein, cytoplasmic 4 [Source:MGI Symbol;Acc:MGI:2385206]	protein_coding	42	77	68	84	57	105	23	27	20	52	71	27
ENSMUSG00000011263	Exoc3l2	exocyst complex component 3-like 2 [Source:MGI Symbol;Acc:MGI:1921713]	protein_coding	0	0	0	0	0	0	0	0	0	0	0	0
ENSMUSG00000011267	Zfp296	zinc finger protein 296 [Source:MGI Symbol;Acc:MGI:1926956]	protein_coding	0	25	0	0	0	0	10	1	25	0	15	0
ENSMUSG00000011305	Plin5	perilipin 5 [Source:MGI Symbol;Acc:MGI:1914218]	protein_coding	0	0	0	0	0	0	0	0	0	0	0	0
ENSMUSG00000011306	Sugp1	SURP and G patch domain containing 1 [Source:MGI Symbol;Acc:MGI:1917866]	protein_coding	428	600	430	602	601	400	814	1131	620	1036	824	912
ENSMUSG00000011349	Dmrtc2	doublesex and mab-3 related transcription factor like family C2 [Source:MGI Symbol;Acc:MGI:1918491]	protein_coding	0	0	0	0	0	0	0	0	0	0	0	7
ENSMUSG00000011350	Gm5893	predicted gene 5893 [Source:MGI Symbol;Acc:MGI:3645761]	processed_transcript	0	0	1	0	0	0	0	0	0	0	0	0
ENSMUSG00000011382	Dhdh	dihydrodiol dehydrogenase (dimeric) [Source:MGI Symbol;Acc:MGI:1919005]	protein_coding	17	0	0	0	0	0	0	0	0	0	0	0
ENSMUSG00000011427	Zfp790	zinc finger protein 790 [Source:MGI Symbol;Acc:MGI:1923431]	protein_coding	174	321	110	389	287	92	290	293	318	385	277	270
ENSMUSG00000011463	Cpb1	carboxypeptidase B1 (tissue) [Source:MGI Symbol;Acc:MGI:1923953]	protein_coding	0	1	0	0	0	0	0	0	0	0	0	0
ENSMUSG00000011486	Slc25a41	solute carrier family 25, member 41 [Source:MGI Symbol;Acc:MGI:2144215]	protein_coding	0	0	0	0	0	11	0	0	0	0	0	0
ENSMUSG00000011589	Fsd1	fibronectin type 3 and SPRY domain-containing protein [Source:MGI Symbol;Acc:MGI:1934858]	protein_coding	0	0	0	0	0	0	0	0	3	0	0	0
ENSMUSG00000011632	Pinlyp	phospholipase A2 inhibitor and LY6/PLAUR domain containing [Source:MGI Symbol;Acc:MGI:3615324]	protein_coding	0	0	0	0	0	0	0	0	0	0	0	0
ENSMUSG00000011658	Fuz	fuzzy planar cell polarity protein [Source:MGI Symbol;Acc:MGI:1917550]	protein_coding	34	27	24	55	56	18	86	60	56	31	95	42
ENSMUSG00000011751	Sptbn4	spectrin beta, non-erythrocytic 4 [Source:MGI Symbol;Acc:MGI:1890574]	protein_coding	9	10	0	0	8	0	1	0	0	1	0	0
ENSMUSG00000011752	Pgam1	phosphoglycerate mutase 1 [Source:MGI Symbol;Acc:MGI:97552]	protein_coding	124	150	145	138	159	82	132	129	88	124	131	126
ENSMUSG00000011831	Evi5	ecotropic viral integration site 5 [Source:MGI Symbol;Acc:MGI:104736]	protein_coding	9	16	10	10	47	0	30	14	16	17	18	18
ENSMUSG00000011832	Evi5l	ecotropic viral integration site 5 like [Source:MGI Symbol;Acc:MGI:2442167]	protein_coding	49	77	48	58	64	25	101	74	53	71	110	141
ENSMUSG00000011837	Snapc2	small nuclear RNA activating complex, polypeptide 2 [Source:MGI Symbol;Acc:MGI:1914861]	protein_coding	180	226	213	335	353	106	276	352	212	334	338	338
ENSMUSG00000011877	Git1	G protein-coupled receptor kinase-interactor 1 [Source:MGI Symbol;Acc:MGI:1927140]	protein_coding	62	86	325	276	141	118	215	314	190	319	173	250
ENSMUSG00000011884	Gltp	glycolipid transfer protein [Source:MGI Symbol;Acc:MGI:1929253]	protein_coding	3295	3957	3888	4862	3596	2775	2863	3756	3098	4066	2878	4096
ENSMUSG00000011958	Bnip2	BCL2/adenovirus E1B interacting protein 2 [Source:MGI Symbol;Acc:MGI:109327]	protein_coding	784	862	721	880	689	559	711	1163	804	982	830	762
ENSMUSG00000011960	Ccnt1	cyclin T1 [Source:MGI Symbol;Acc:MGI:1328363]	protein_coding	544	551	663	889	620	402	447	831	600	820	525	660
ENSMUSG00000012017	Scarf2	scavenger receptor class F, member 2 [Source:MGI Symbol;Acc:MGI:1858430]	protein_coding	0	0	0	0	0	0	0	0	0	0	0	0
ENSMUSG00000012042	4930579F01Rik	RIKEN cDNA 4930579F01 gene [Source:MGI Symbol;Acc:MGI:1914991]	protein_coding	0	0	0	0	0	0	0	0	0	0	0	0
ENSMUSG00000012076	Brms1l	breast cancer metastasis-suppressor 1-like [Source:MGI Symbol;Acc:MGI:1196337]	protein_coding	295	206	233	316	247	114	237	349	243	228	193	297
ENSMUSG00000012114	Med15	mediator complex subunit 15 [Source:MGI Symbol;Acc:MGI:2137379]	protein_coding	346	742	899	970	708	252	958	779	912	1126	948	1072
ENSMUSG00000012117	Dhdds	dehydrodolichyl diphosphate synthase [Source:MGI Symbol;Acc:MGI:1914672]	protein_coding	246	189	209	142	139	117	195	235	186	175	159	238
ENSMUSG00000012123	Crybg2	crystallin beta-gamma domain containing 2 [Source:MGI Symbol;Acc:MGI:1334463]	protein_coding	37	0	83	13	54	0	70	6	49	106	46	17
ENSMUSG00000012126	Ubxn11	UBX domain protein 11 [Source:MGI Symbol;Acc:MGI:1914836]	protein_coding	153	188	288	273	286	174	252	443	274	421	297	398
ENSMUSG00000012187	Mogat1	monoacylglycerol O-acyltransferase 1 [Source:MGI Symbol;Acc:MGI:1915643]	protein_coding	0	0	1	0	5	0	6	0	0	0	3	1
ENSMUSG00000012211	Tex22	testis expressed gene 22 [Source:MGI Symbol;Acc:MGI:1922921]	protein_coding	0	2	0	0	0	0	0	0	0	0	6	7
ENSMUSG00000012282	Wnt8a	wingless-type MMTV integration site family, member 8A [Source:MGI Symbol;Acc:MGI:107924]	protein_coding	0	0	0	0	0	0	0	0	0	0	0	0
ENSMUSG00000012296	Tjap1	tight junction associated protein 1 [Source:MGI Symbol;Acc:MGI:1921344]	protein_coding	155	145	301	161	342	64	130	159	200	296	307	260
ENSMUSG00000012350	Ehf	ets homologous factor [Source:MGI Symbol;Acc:MGI:1270840]	protein_coding	0	0	0	0	0	0	0	0	0	0	0	0
ENSMUSG00000012396	Nanog	Nanog homeobox [Source:MGI Symbol;Acc:MGI:1919200]	protein_coding	0	0	0	0	0	0	0	0	0	0	0	0
ENSMUSG00000012405	Rpl15	ribosomal protein L15 [Source:MGI Symbol;Acc:MGI:1913730]	protein_coding	1321	1270	1101	1423	1105	1045	788	992	725	1226	845	919
ENSMUSG00000012422	Tmem167	transmembrane protein 167 [Source:MGI Symbol;Acc:MGI:1913324]	protein_coding	819	958	863	930	702	760	710	856	550	694	622	606
ENSMUSG00000012428	Steap4	STEAP family member 4 [Source:MGI Symbol;Acc:MGI:1923560]	protein_coding	0	0	0	0	0	0	0	0	0	0	0	0
ENSMUSG00000012429	Mplkip	M-phase specific PLK1 intereacting protein [Source:MGI Symbol;Acc:MGI:1913558]	protein_coding	312	439	470	601	386	431	254	451	271	386	285	443
ENSMUSG00000012443	Kif11	kinesin family member 11 [Source:MGI Symbol;Acc:MGI:1098231]	protein_coding	46	37	18	37	9	0	56	11	126	54	87	74
ENSMUSG00000012483	Rpa3	replication protein A3 [Source:MGI Symbol;Acc:MGI:1915490]	protein_coding	287	322	197	251	178	258	156	185	102	232	212	177
ENSMUSG00000012519	Mlkl	mixed lineage kinase domain-like [Source:MGI Symbol;Acc:MGI:1921818]	protein_coding	2	0	23	0	1	0	21	14	56	0	38	9
ENSMUSG00000012520	Phox2b	paired-like homeobox 2b [Source:MGI Symbol;Acc:MGI:1100882]	protein_coding	0	0	0	0	0	0	0	0	0	0	0	0
ENSMUSG00000012535	Tnpo3	transportin 3 [Source:MGI Symbol;Acc:MGI:1196412]	protein_coding	504	388	495	798	480	159	660	1273	776	1187	721	1037
ENSMUSG00000012609	Ttll5	tubulin tyrosine ligase-like family, member 5 [Source:MGI Symbol;Acc:MGI:2443657]	protein_coding	67	94	128	11	135	18	73	65	122	159	97	89
ENSMUSG00000012640	Zfp715	zinc finger protein 715 [Source:MGI Symbol;Acc:MGI:1917180]	protein_coding	197	215	152	273	316	18	200	206	203	292	257	290
ENSMUSG00000012705	Retn	resistin [Source:MGI Symbol;Acc:MGI:1888506]	protein_coding	0	0	0	0	2	0	0	0	1	0	0	0
ENSMUSG00000012777	Acp4	acid phosphatase 4 [Source:MGI Symbol;Acc:MGI:3644563]	protein_coding	0	0	0	0	0	0	0	0	0	0	0	0
ENSMUSG00000012819	Cdh23	cadherin 23 (otocadherin) [Source:MGI Symbol;Acc:MGI:1890219]	protein_coding	114	71	76	64	173	109	195	160	224	243	175	235
ENSMUSG00000012848	Rps5	ribosomal protein S5 [Source:MGI Symbol;Acc:MGI:1097682]	protein_coding	4480	4744	3822	4770	3869	4429	3210	3646	2720	3310	2841	3209
ENSMUSG00000012889	Podnl1	podocan-like 1 [Source:MGI Symbol;Acc:MGI:2685352]	protein_coding	8	38	67	163	133	44	104	43	87	62	135	150
ENSMUSG00000013033	Adgrl1	adhesion G protein-coupled receptor L1 [Source:MGI Symbol;Acc:MGI:1929461]	protein_coding	61	137	106	117	20	28	76	125	96	97	42	126
ENSMUSG00000013076	Amotl1	angiomotin-like 1 [Source:MGI Symbol;Acc:MGI:1922973]	protein_coding	0	0	0	0	0	0	0	0	0	0	0	0
ENSMUSG00000013083	2200002J24Rik	RIKEN cDNA 2200002J24 gene [Source:MGI Symbol;Acc:MGI:1916397]	protein_coding	0	0	0	0	0	0	0	0	0	0	0	0
ENSMUSG00000013089	Etv5	ets variant 5 [Source:MGI Symbol;Acc:MGI:1096867]	protein_coding	16	16	46	51	48	0	45	9	25	103	74	22
ENSMUSG00000013091	Tmem190	transmembrane protein 190 [Source:MGI Symbol;Acc:MGI:1925302]	protein_coding	0	0	0	7	0	0	0	0	0	0	0	0
ENSMUSG00000013150	Gfod2	glucose-fructose oxidoreductase domain containing 2 [Source:MGI Symbol;Acc:MGI:1917825]	protein_coding	20	47	9	1	88	32	10	71	28	111	31	75
ENSMUSG00000013155	Enkd1	enkurin domain containing 1 [Source:MGI Symbol;Acc:MGI:2142593]	protein_coding	0	0	13	2	6	0	4	13	6	8	36	10
ENSMUSG00000013158	4933405L10Rik	RIKEN cDNA 4933405L10 gene [Source:MGI Symbol;Acc:MGI:1918296]	protein_coding	0	0	0	0	0	0	0	0	0	0	0	0
ENSMUSG00000013160	Atp6v0d1	ATPase, H+ transporting, lysosomal V0 subunit D1 [Source:MGI Symbol;Acc:MGI:1201778]	protein_coding	220	268	265	389	207	169	163	215	207	273	216	216
ENSMUSG00000013236	Ptprs	protein tyrosine phosphatase, receptor type, S [Source:MGI Symbol;Acc:MGI:97815]	protein_coding	50	87	95	57	78	16	130	137	174	209	174	86
ENSMUSG00000013275	Slc41a1	solute carrier family 41, member 1 [Source:MGI Symbol;Acc:MGI:2444823]	protein_coding	87	149	141	174	160	193	301	352	348	377	250	172
ENSMUSG00000013338	Fer1l4	fer-1-like 4 (C. elegans) [Source:MGI Symbol;Acc:MGI:1921812]	protein_coding	0	0	0	0	0	0	0	0	0	0	0	0
ENSMUSG00000013353	4931406B18Rik	RIKEN cDNA 4931406B18 gene [Source:MGI Symbol;Acc:MGI:1921304]	protein_coding	0	0	0	0	0	0	0	0	0	0	0	0
ENSMUSG00000013367	Iglon5	IgLON family member 5 [Source:MGI Symbol;Acc:MGI:2686277]	protein_coding	0	0	0	0	0	0	0	0	0	0	0	0
ENSMUSG00000013415	Igf2bp1	insulin-like growth factor 2 mRNA binding protein 1 [Source:MGI Symbol;Acc:MGI:1890357]	protein_coding	0	1	0	0	0	0	0	0	0	0	0	0
ENSMUSG00000013418	B4galnt2	beta-1,4-N-acetyl-galactosaminyl transferase 2 [Source:MGI Symbol;Acc:MGI:1342058]	protein_coding	0	6	0	0	0	1	0	1	2	0	0	0
ENSMUSG00000013419	Zfp651	zinc finger protein 651 [Source:MGI Symbol;Acc:MGI:2670992]	protein_coding	0	0	0	0	0	1	0	0	3	0	0	0
ENSMUSG00000013465	Nelfb	negative elongation factor complex member B [Source:MGI Symbol;Acc:MGI:1931035]	protein_coding	687	915	862	1491	856	361	1343	1465	1441	1678	1385	1584
ENSMUSG00000013483	Card14	caspase recruitment domain family, member 14 [Source:MGI Symbol;Acc:MGI:2386258]	protein_coding	0	0	0	4	0	0	0	0	0	0	0	0
ENSMUSG00000013495	Tmem175	transmembrane protein 175 [Source:MGI Symbol;Acc:MGI:1919642]	protein_coding	534	340	393	546	420	398	409	459	560	469	440	646
ENSMUSG00000013523	Bcas1	breast carcinoma amplified sequence 1 [Source:MGI Symbol;Acc:MGI:1924210]	protein_coding	10	45	12	99	65	21	32	27	39	14	56	20
ENSMUSG00000013539	Tango2	transport and golgi organization 2 [Source:MGI Symbol;Acc:MGI:101825]	protein_coding	553	550	461	723	435	269	514	615	461	444	610	615
ENSMUSG00000013562	4833413E03Rik	RIKEN cDNA 4833413E03 gene [Source:MGI Symbol;Acc:MGI:1925354]	lincRNA	0	14	0	0	0	0	0	0	3	0	0	3
ENSMUSG00000013584	Aldh1a2	aldehyde dehydrogenase family 1, subfamily A2 [Source:MGI Symbol;Acc:MGI:107928]	protein_coding	14	0	71	0	0	1	15	0	0	0	0	0
ENSMUSG00000013593	Ndufs2	NADH dehydrogenase (ubiquinone) Fe-S protein 2 [Source:MGI Symbol;Acc:MGI:2385112]	protein_coding	1037	983	963	1299	1262	860	1195	1550	1311	1331	1435	1554
ENSMUSG00000013611	Snx31	sorting nexin 31 [Source:MGI Symbol;Acc:MGI:1913946]	protein_coding	0	0	0	0	0	0	0	0	6	0	0	0
ENSMUSG00000013622	Atraid	all-trans retinoic acid induced differentiation factor [Source:MGI Symbol;Acc:MGI:1918918]	protein_coding	414	443	425	466	400	461	437	530	391	556	535	418
ENSMUSG00000013629	Cad	carbamoyl-phosphate synthetase 2, aspartate transcarbamylase, and dihydroorotase [Source:MGI Symbol;Acc:MGI:1916969]	protein_coding	85	101	42	57	18	33	83	92	113	168	131	86
ENSMUSG00000013643	Lypd8	LY6/PLAUR domain containing 8 [Source:MGI Symbol;Acc:MGI:1917413]	protein_coding	0	0	0	0	0	0	0	0	0	0	0	0
ENSMUSG00000013646	Sh3bp5l	SH3 binding domain protein 5 like [Source:MGI Symbol;Acc:MGI:1933124]	protein_coding	33	100	226	99	142	111	134	367	231	307	192	285
ENSMUSG00000013653	1810065E05Rik	RIKEN cDNA 1810065E05 gene [Source:MGI Symbol;Acc:MGI:1917114]	protein_coding	0	0	0	0	0	0	0	0	0	0	0	0
ENSMUSG00000013662	Atad1	ATPase family, AAA domain containing 1 [Source:MGI Symbol;Acc:MGI:1915229]	protein_coding	714	940	748	1437	959	524	458	908	659	744	642	590
ENSMUSG00000013663	Pten	phosphatase and tensin homolog [Source:MGI Symbol;Acc:MGI:109583]	protein_coding	376	621	389	705	468	275	314	757	411	469	386	436
ENSMUSG00000013668	4933402N03Rik	RIKEN cDNA 4933402N03 gene [Source:MGI Symbol;Acc:MGI:1914681]	protein_coding	0	0	0	0	0	0	0	0	0	0	0	0
ENSMUSG00000013698	Pea15a	phosphoprotein enriched in astrocytes 15A [Source:MGI Symbol;Acc:MGI:104799]	protein_coding	291	474	713	754	675	179	569	946	547	786	673	587
ENSMUSG00000013701	Timm23	translocase of inner mitochondrial membrane 23 [Source:MGI Symbol;Acc:MGI:1858317]	protein_coding	252	265	216	262	204	233	208	215	172	279	183	195
ENSMUSG00000013707	Tnfaip8l2	tumor necrosis factor, alpha-induced protein 8-like 2 [Source:MGI Symbol;Acc:MGI:1917019]	protein_coding	1766	1584	1602	1743	1339	1512	1425	2029	1908	2176	1485	1633
ENSMUSG00000013736	Trnt1	tRNA nucleotidyl transferase, CCA-adding, 1 [Source:MGI Symbol;Acc:MGI:1917297]	protein_coding	531	583	888	690	670	463	527	557	472	777	578	552
ENSMUSG00000013766	Ly6g6e	lymphocyte antigen 6 complex, locus G6E [Source:MGI Symbol;Acc:MGI:1917524]	protein_coding	0	0	0	0	0	0	0	0	0	0	0	0
ENSMUSG00000013787	Ehmt2	euchromatic histone lysine N-methyltransferase 2 [Source:MGI Symbol;Acc:MGI:2148922]	protein_coding	112	163	340	299	196	265	322	352	426	685	351	347
ENSMUSG00000013822	Elof1	ELF1 homolog, elongation factor 1 [Source:MGI Symbol;Acc:MGI:1913376]	protein_coding	632	355	412	539	443	354	346	506	335	359	420	504
ENSMUSG00000013833	Med16	mediator complex subunit 16 [Source:MGI Symbol;Acc:MGI:2158394]	protein_coding	127	454	333	457	138	134	463	808	531	916	589	653
ENSMUSG00000013846	St3gal1	ST3 beta-galactoside alpha-2,3-sialyltransferase 1 [Source:MGI Symbol;Acc:MGI:98304]	protein_coding	171	247	208	250	161	119	221	333	150	360	231	234
ENSMUSG00000013858	Tmem259	transmembrane protein 259 [Source:MGI Symbol;Acc:MGI:2177957]	protein_coding	95	104	56	103	70	76	107	146	127	126	117	224
ENSMUSG00000013878	Rnf170	ring finger protein 170 [Source:MGI Symbol;Acc:MGI:1924983]	protein_coding	93	103	64	146	88	123	77	110	104	92	105	99
ENSMUSG00000013921	Clip3	CAP-GLY domain containing linker protein 3 [Source:MGI Symbol;Acc:MGI:1923936]	protein_coding	1	2	5	0	3	0	5	9	21	9	1	7
ENSMUSG00000013928	Thap8	THAP domain containing 8 [Source:MGI Symbol;Acc:MGI:1922879]	protein_coding	0	0	0	0	6	0	0	0	0	13	0	0
ENSMUSG00000013936	Myl2	myosin, light polypeptide 2, regulatory, cardiac, slow [Source:MGI Symbol;Acc:MGI:97272]	protein_coding	0	0	0	0	0	0	0	0	0	0	0	0
ENSMUSG00000013973	Dedd	death effector domain-containing [Source:MGI Symbol;Acc:MGI:1333874]	protein_coding	32	13	8	13	8	2	12	12	13	16	11	10
ENSMUSG00000013974	Mcemp1	mast cell expressed membrane protein 1 [Source:MGI Symbol;Acc:MGI:1916439]	protein_coding	15	0	0	0	0	0	0	0	0	0	0	0
ENSMUSG00000013997	Nit1	nitrilase 1 [Source:MGI Symbol;Acc:MGI:1350916]	protein_coding	287	257	237	353	258	193	360	220	235	267	230	286
ENSMUSG00000014030	Pax5	paired box 5 [Source:MGI Symbol;Acc:MGI:97489]	protein_coding	0	0	0	0	0	0	0	0	0	0	3	1
ENSMUSG00000014039	Prdm15	PR domain containing 15 [Source:MGI Symbol;Acc:MGI:1930121]	protein_coding	52	132	78	56	43	66	72	63	104	93	62	180
ENSMUSG00000014074	Rnf168	ring finger protein 168 [Source:MGI Symbol;Acc:MGI:1917488]	protein_coding	134	147	89	101	114	102	146	163	164	180	291	224
ENSMUSG00000014075	Tctex1d2	Tctex1 domain containing 2 [Source:MGI Symbol;Acc:MGI:1913311]	protein_coding	5	0	10	0	9	0	12	4	4	6	0	0
ENSMUSG00000014077	Chp1	calcineurin-like EF hand protein 1 [Source:MGI Symbol;Acc:MGI:1927185]	protein_coding	522	530	515	619	361	310	541	698	649	827	735	790
ENSMUSG00000014104	Sval2	seminal vesicle antigen-like 2 [Source:MGI Symbol;Acc:MGI:1934254]	protein_coding	0	0	0	0	0	0	0	0	0	0	0	0
ENSMUSG00000014158	Trpv4	transient receptor potential cation channel, subfamily V, member 4 [Source:MGI Symbol;Acc:MGI:1926945]	protein_coding	0	0	0	0	0	0	16	27	14	25	20	16
ENSMUSG00000014164	Klhl3	kelch-like 3 [Source:MGI Symbol;Acc:MGI:2445185]	protein_coding	35	14	9	43	28	43	29	35	18	16	22	22
ENSMUSG00000014177	Tvp23b	trans-golgi network vesicle protein 23B [Source:MGI Symbol;Acc:MGI:1914760]	protein_coding	383	320	471	449	441	232	340	376	383	465	391	350
ENSMUSG00000014195	Dnajc7	DnaJ heat shock protein family (Hsp40) member C7 [Source:MGI Symbol;Acc:MGI:1928373]	protein_coding	1068	1580	1562	1828	1571	1121	1278	1905	1320	1785	1236	1724
ENSMUSG00000014198	Zfp385c	zinc finger protein 385C [Source:MGI Symbol;Acc:MGI:3608347]	protein_coding	0	0	0	0	0	0	0	0	0	37	0	0
ENSMUSG00000014226	Cacybp	calcyclin binding protein [Source:MGI Symbol;Acc:MGI:1270839]	protein_coding	1843	1972	1863	2065	1274	1260	900	1056	672	987	608	692
ENSMUSG00000014232	Cluap1	clusterin associated protein 1 [Source:MGI Symbol;Acc:MGI:1924029]	protein_coding	85	83	66	94	46	37	74	126	62	107	78	95
ENSMUSG00000014243	Zswim7	zinc finger SWIM-type containing 7 [Source:MGI Symbol;Acc:MGI:1916997]	protein_coding	46	71	38	38	25	81	27	26	42	74	91	38
ENSMUSG00000014245	Pigl	phosphatidylinositol glycan anchor biosynthesis, class L [Source:MGI Symbol;Acc:MGI:2681271]	protein_coding	69	42	122	105	146	46	119	78	93	153	122	160
ENSMUSG00000014294	Ndufa2	NADH dehydrogenase (ubiquinone) 1 alpha subcomplex, 2 [Source:MGI Symbol;Acc:MGI:1343103]	protein_coding	1004	955	821	1079	776	998	659	714	553	758	652	718
ENSMUSG00000014301	Pam16	presequence translocase-asssociated motor 16 homolog (S. cerevisiae) [Source:MGI Symbol;Acc:MGI:1913699]	protein_coding	67	71	41	84	65	94	48	62	45	73	52	51
ENSMUSG00000014303	Glis2	GLIS family zinc finger 2 [Source:MGI Symbol;Acc:MGI:1932535]	protein_coding	22	0	0	0	0	0	1	0	6	1	0	2
ENSMUSG00000014313	Cox6c	cytochrome c oxidase subunit VIc [Source:MGI Symbol;Acc:MGI:104614]	protein_coding	1482	1411	1258	1465	1116	1245	1007	1127	841	1120	865	980
ENSMUSG00000014329	Bicc1	BicC family RNA binding protein 1 [Source:MGI Symbol;Acc:MGI:1933388]	protein_coding	0	0	0	0	0	0	0	0	0	0	0	0
ENSMUSG00000014349	Ube2z	ubiquitin-conjugating enzyme E2Z [Source:MGI Symbol;Acc:MGI:1343160]	protein_coding	138	413	152	228	123	200	145	235	182	238	159	217
ENSMUSG00000014351	Gip	gastric inhibitory polypeptide [Source:MGI Symbol;Acc:MGI:107504]	protein_coding	0	0	0	0	0	0	0	0	0	0	0	0
ENSMUSG00000014353	Tmem87b	transmembrane protein 87B [Source:MGI Symbol;Acc:MGI:1919727]	protein_coding	189	119	241	357	388	49	183	191	246	251	157	237
ENSMUSG00000014355	Anapc1	anaphase promoting complex subunit 1 [Source:MGI Symbol;Acc:MGI:103097]	protein_coding	490	253	343	611	525	401	381	484	450	477	352	420
ENSMUSG00000014361	Mertk	c-mer proto-oncogene tyrosine kinase [Source:MGI Symbol;Acc:MGI:96965]	protein_coding	0	0	0	0	0	0	4	0	0	0	8	0
ENSMUSG00000014402	Tsg101	tumor susceptibility gene 101 [Source:MGI Symbol;Acc:MGI:106581]	protein_coding	821	758	671	917	764	871	479	838	626	631	738	675
ENSMUSG00000014418	Hps5	HPS5, biogenesis of lysosomal organelles complex 2 subunit 2 [Source:MGI Symbol;Acc:MGI:2180307]	protein_coding	162	231	156	214	198	186	221	381	181	293	332	381
ENSMUSG00000014426	Map3k4	mitogen-activated protein kinase kinase kinase 4 [Source:MGI Symbol;Acc:MGI:1346875]	protein_coding	173	77	52	129	76	150	165	200	192	297	173	181
ENSMUSG00000014444	Piezo1	piezo-type mechanosensitive ion channel component 1 [Source:MGI Symbol;Acc:MGI:3603204]	protein_coding	38	13	54	77	20	15	45	101	56	90	54	64
ENSMUSG00000014453	Blk	B lymphoid kinase [Source:MGI Symbol;Acc:MGI:88169]	protein_coding	0	0	0	0	0	0	0	0	15	2	0	0
ENSMUSG00000014470	Rnf166	ring finger protein 166 [Source:MGI Symbol;Acc:MGI:1915968]	protein_coding	682	885	791	1138	775	700	913	1428	974	1405	987	1151
ENSMUSG00000014496	Ankrd28	ankyrin repeat domain 28 [Source:MGI Symbol;Acc:MGI:2145661]	protein_coding	105	65	43	198	65	33	67	113	84	114	81	134
ENSMUSG00000014498	Ankrd52	ankyrin repeat domain 52 [Source:MGI Symbol;Acc:MGI:2444029]	protein_coding	28	60	0	70	0	0	30	100	74	85	32	37
ENSMUSG00000014503	Pkd2l2	polycystic kidney disease 2-like 2 [Source:MGI Symbol;Acc:MGI:1858231]	protein_coding	50	30	31	40	10	25	20	57	26	50	24	56
ENSMUSG00000014504	Srp19	signal recognition particle 19 [Source:MGI Symbol;Acc:MGI:1913634]	protein_coding	940	992	847	1315	1021	1035	689	822	562	830	709	845
ENSMUSG00000014529	Tmbim7	transmembrane BAX inhibitor motif containing 7 [Source:MGI Symbol;Acc:MGI:1922305]	protein_coding	0	0	0	0	0	0	0	0	0	0	0	0
ENSMUSG00000014542	Clec4f	C-type lectin domain family 4, member f [Source:MGI Symbol;Acc:MGI:1859834]	protein_coding	0	0	0	0	0	0	0	0	0	0	0	0
ENSMUSG00000014543	Klra17	killer cell lectin-like receptor, subfamily A, member 17 [Source:MGI Symbol;Acc:MGI:2180674]	protein_coding	0	0	0	0	0	0	0	0	0	0	0	0
ENSMUSG00000014547	Wdfy2	WD repeat and FYVE domain containing 2 [Source:MGI Symbol;Acc:MGI:2442811]	protein_coding	63	41	0	27	51	50	24	56	65	61	90	51
ENSMUSG00000014550	Rbsn	rabenosyn, RAB effector [Source:MGI Symbol;Acc:MGI:1925537]	protein_coding	76	93	54	133	67	66	127	174	149	363	216	298
ENSMUSG00000014551	Mrps25	mitochondrial ribosomal protein S25 [Source:MGI Symbol;Acc:MGI:1928140]	protein_coding	235	277	280	372	241	154	126	183	166	172	122	131
ENSMUSG00000014554	Dguok	deoxyguanosine kinase [Source:MGI Symbol;Acc:MGI:1351602]	protein_coding	762	657	734	1020	870	778	681	802	674	800	752	955
ENSMUSG00000014592	Camta1	calmodulin binding transcription activator 1 [Source:MGI Symbol;Acc:MGI:2140230]	protein_coding	60	71	62	59	58	76	57	50	39	82	78	56
ENSMUSG00000014599	Csf1	colony stimulating factor 1 (macrophage) [Source:MGI Symbol;Acc:MGI:1339753]	protein_coding	17	0	94	0	82	44	126	6	87	39	52	24
ENSMUSG00000014601	Strip1	striatin interacting protein 1 [Source:MGI Symbol;Acc:MGI:2443884]	protein_coding	254	629	565	1088	635	250	709	1012	685	1145	779	998
ENSMUSG00000014602	Kif1a	kinesin family member 1A [Source:MGI Symbol;Acc:MGI:108391]	protein_coding	0	0	0	0	0	0	0	0	0	0	0	0
ENSMUSG00000014603	Alx3	aristaless-like homeobox 3 [Source:MGI Symbol;Acc:MGI:1277097]	protein_coding	0	0	0	0	0	0	0	0	0	0	0	0
ENSMUSG00000014606	Slc25a11	solute carrier family 25 (mitochondrial carrier oxoglutarate carrier), member 11 [Source:MGI Symbol;Acc:MGI:1915113]	protein_coding	1107	1046	1167	1461	1178	1019	1462	1609	1391	1940	1517	1805
ENSMUSG00000014609	Chrne	cholinergic receptor, nicotinic, epsilon polypeptide [Source:MGI Symbol;Acc:MGI:87894]	protein_coding	5	0	5	0	6	2	3	9	2	6	3	2
ENSMUSG00000014633	Cmc2	COX assembly mitochondrial protein 2 [Source:MGI Symbol;Acc:MGI:1913781]	protein_coding	133	127	122	97	79	102	66	68	106	144	76	87
ENSMUSG00000014668	Chfr	checkpoint with forkhead and ring finger domains [Source:MGI Symbol;Acc:MGI:2444898]	protein_coding	192	337	268	583	359	244	496	533	538	709	577	552
ENSMUSG00000014686	Ceacam16	carcinoembryonic antigen-related cell adhesion molecule 16 [Source:MGI Symbol;Acc:MGI:2685615]	protein_coding	0	0	0	0	0	0	5	0	0	0	0	0
ENSMUSG00000014704	Hoxa2	homeobox A2 [Source:MGI Symbol;Acc:MGI:96174]	protein_coding	0	0	0	0	0	0	0	0	0	0	0	0
ENSMUSG00000014725	Adam28	a disintegrin and metallopeptidase domain 28 [Source:MGI Symbol;Acc:MGI:105988]	protein_coding	0	0	0	0	0	0	0	0	0	0	0	0
ENSMUSG00000014747	Ankrd53	ankyrin repeat domain 53 [Source:MGI Symbol;Acc:MGI:1922555]	protein_coding	0	0	0	0	0	0	0	0	0	1	0	0
ENSMUSG00000014748	Tex261	testis expressed gene 261 [Source:MGI Symbol;Acc:MGI:1096575]	protein_coding	559	707	705	917	591	613	799	926	667	912	789	714
ENSMUSG00000014763	Fam120b	family with sequence similarity 120, member B [Source:MGI Symbol;Acc:MGI:1914794]	protein_coding	490	552	506	593	939	354	508	715	656	757	560	674
ENSMUSG00000014767	Tbp	TATA box binding protein [Source:MGI Symbol;Acc:MGI:101838]	protein_coding	683	846	335	478	403	399	506	537	445	430	396	572
ENSMUSG00000014769	Psmb1	proteasome (prosome, macropain) subunit, beta type 1 [Source:MGI Symbol;Acc:MGI:104884]	protein_coding	2491	2693	2488	2630	2302	2580	1733	2040	1531	2214	1721	1948
ENSMUSG00000014771	Pdcd2	programmed cell death 2 [Source:MGI Symbol;Acc:MGI:104643]	protein_coding	0	0	0	0	0	0	0	0	0	0	0	0
ENSMUSG00000014773	Dll1	delta-like 1 (Drosophila) [Source:MGI Symbol;Acc:MGI:104659]	protein_coding	0	0	0	0	0	0	11	0	25	0	8	0
ENSMUSG00000014776	Nol3	nucleolar protein 3 (apoptosis repressor with CARD domain) [Source:MGI Symbol;Acc:MGI:1925938]	protein_coding	0	0	0	0	0	0	0	0	0	0	0	0
ENSMUSG00000014778	Fhod1	formin homology 2 domain containing 1 [Source:MGI Symbol;Acc:MGI:2679008]	protein_coding	93	71	59	78	55	77	47	69	29	57	45	9
ENSMUSG00000014782	Plekhg4	pleckstrin homology domain containing, family G (with RhoGef domain) member 4 [Source:MGI Symbol;Acc:MGI:2142544]	protein_coding	0	0	0	0	0	0	0	0	0	0	0	0
ENSMUSG00000014786	Slc9a5	solute carrier family 9 (sodium/hydrogen exchanger), member 5 [Source:MGI Symbol;Acc:MGI:2685542]	protein_coding	0	0	9	19	17	0	1	0	10	0	0	0
ENSMUSG00000014791	Elmo3	engulfment and cell motility 3 [Source:MGI Symbol;Acc:MGI:2679007]	protein_coding	18	31	24	12	14	60	54	51	37	34	73	27
ENSMUSG00000014813	Stc1	stanniocalcin 1 [Source:MGI Symbol;Acc:MGI:109131]	protein_coding	0	0	0	14	0	0	0	0	0	0	0	0
ENSMUSG00000014837	4931428F04Rik	RIKEN cDNA 4931428F04 gene [Source:MGI Symbol;Acc:MGI:1921606]	protein_coding	0	23	0	1	1	2	25	9	10	27	28	21
ENSMUSG00000014846	Tppp3	tubulin polymerization-promoting protein family member 3 [Source:MGI Symbol;Acc:MGI:1915221]	protein_coding	0	0	0	0	0	0	0	0	4	0	0	0
ENSMUSG00000014850	Msh3	mutS homolog 3 [Source:MGI Symbol;Acc:MGI:109519]	protein_coding	243	252	300	316	290	112	353	430	382	350	266	440
ENSMUSG00000014852	Adamts13	a disintegrin-like and metallopeptidase (reprolysin type) with thrombospondin type 1 motif, 13 [Source:MGI Symbol;Acc:MGI:2685556]	protein_coding	0	0	0	6	0	0	0	3	0	6	0	0
ENSMUSG00000014856	Tmem208	transmembrane protein 208 [Source:MGI Symbol;Acc:MGI:1913570]	protein_coding	929	854	755	813	842	635	525	797	648	686	628	682
ENSMUSG00000014859	E2f4	E2F transcription factor 4 [Source:MGI Symbol;Acc:MGI:103012]	protein_coding	679	868	803	1027	915	442	547	745	642	987	712	789
ENSMUSG00000014867	Surf4	surfeit gene 4 [Source:MGI Symbol;Acc:MGI:98445]	protein_coding	1229	1254	1863	1583	1736	1077	1895	2046	1931	2434	2315	2271
ENSMUSG00000014873	Surf2	surfeit gene 2 [Source:MGI Symbol;Acc:MGI:98444]	protein_coding	207	356	232	298	333	262	359	528	300	355	257	468
ENSMUSG00000014905	Dnajb9	DnaJ heat shock protein family (Hsp40) member B9 [Source:MGI Symbol;Acc:MGI:1351618]	protein_coding	73	104	66	40	111	59	40	75	55	71	55	38
ENSMUSG00000014907	Naf1	nuclear assembly factor 1 ribonucleoprotein [Source:MGI Symbol;Acc:MGI:2682306]	protein_coding	14	15	12	10	19	27	14	13	4	14	18	12
ENSMUSG00000014932	Yes1	YES proto-oncogene 1, Src family tyrosine kinase [Source:MGI Symbol;Acc:MGI:99147]	protein_coding	0	0	0	6	0	0	0	0	0	0	0	1
ENSMUSG00000014956	Ppp1cb	protein phosphatase 1, catalytic subunit, beta isoform [Source:MGI Symbol;Acc:MGI:104871]	protein_coding	485	675	351	1051	751	713	369	634	373	536	522	489
ENSMUSG00000014959	Gorasp2	golgi reassembly stacking protein 2 [Source:MGI Symbol;Acc:MGI:2135962]	protein_coding	733	1228	1145	993	1084	562	949	1093	734	839	1026	946
ENSMUSG00000014980	Tsen15	tRNA splicing endonuclease subunit 15 [Source:MGI Symbol;Acc:MGI:1913887]	protein_coding	207	107	130	107	115	175	76	152	127	167	154	173
ENSMUSG00000015001	Oc90	otoconin 90 [Source:MGI Symbol;Acc:MGI:1313269]	protein_coding	0	0	0	0	0	0	0	0	0	0	7	0
ENSMUSG00000015002	Efr3a	EFR3 homolog A [Source:MGI Symbol;Acc:MGI:1923990]	protein_coding	1145	1563	1649	2184	1669	996	1579	2158	1595	2071	1762	1840
ENSMUSG00000015013	Trappc2l	trafficking protein particle complex 2-like [Source:MGI Symbol;Acc:MGI:1916295]	protein_coding	463	445	429	552	583	619	378	462	357	497	394	516
ENSMUSG00000015016	Acsf3	acyl-CoA synthetase family member 3 [Source:MGI Symbol;Acc:MGI:2182591]	protein_coding	16	21	56	8	22	58	25	27	29	29	34	33
ENSMUSG00000015023	Ddx19a	DEAD (Asp-Glu-Ala-Asp) box polypeptide 19a [Source:MGI Symbol;Acc:MGI:99526]	protein_coding	28	35	46	30	55	41	45	39	37	40	42	32
ENSMUSG00000015027	Galns	galactosamine (N-acetyl)-6-sulfate sulfatase [Source:MGI Symbol;Acc:MGI:1355303]	protein_coding	108	158	109	38	132	59	105	87	124	177	199	230
ENSMUSG00000015053	Gata2	GATA binding protein 2 [Source:MGI Symbol;Acc:MGI:95662]	protein_coding	0	0	0	0	0	0	0	0	0	0	0	0
ENSMUSG00000015083	C8g	complement component 8, gamma polypeptide [Source:MGI Symbol;Acc:MGI:88237]	protein_coding	17	51	10	0	18	25	33	34	29	29	8	17
ENSMUSG00000015085	Entpd2	ectonucleoside triphosphate diphosphohydrolase 2 [Source:MGI Symbol;Acc:MGI:1096863]	protein_coding	1	0	0	0	0	0	0	0	0	0	11	0
ENSMUSG00000015087	Rabl6	RAB, member RAS oncogene family-like 6 [Source:MGI Symbol;Acc:MGI:2442633]	protein_coding	170	110	122	231	215	151	188	290	197	266	332	263
ENSMUSG00000015090	Ptgds	prostaglandin D2 synthase (brain) [Source:MGI Symbol;Acc:MGI:99261]	protein_coding	0	0	0	0	0	0	0	0	0	0	0	0
ENSMUSG00000015092	Edf1	endothelial differentiation-related factor 1 [Source:MGI Symbol;Acc:MGI:1891227]	protein_coding	1557	1491	1502	1295	1332	1594	1096	1064	922	1342	1004	943
ENSMUSG00000015093	Clic3	chloride intracellular channel 3 [Source:MGI Symbol;Acc:MGI:1916704]	protein_coding	0	0	1	11	0	0	2	3	8	1	9	6
ENSMUSG00000015094	Npdc1	neural proliferation, differentiation and control 1 [Source:MGI Symbol;Acc:MGI:1099802]	protein_coding	0	0	11	0	1	0	10	22	1	0	6	0
ENSMUSG00000015095	Fbxw5	F-box and WD-40 domain protein 5 [Source:MGI Symbol;Acc:MGI:1354731]	protein_coding	69	150	245	238	341	121	442	528	317	598	355	634
ENSMUSG00000015112	Slc25a13	solute carrier family 25 (mitochondrial carrier, adenine nucleotide translocator), member 13 [Source:MGI Symbol;Acc:MGI:1354721]	protein_coding	56	22	0	0	39	0	40	39	69	56	68	0
ENSMUSG00000015120	Ube2i	ubiquitin-conjugating enzyme E2I [Source:MGI Symbol;Acc:MGI:107365]	protein_coding	813	759	941	818	778	657	864	1207	875	1062	784	1142
ENSMUSG00000015126	Tsr3	TSR3 20S rRNA accumulation [Source:MGI Symbol;Acc:MGI:1915577]	protein_coding	344	251	187	240	184	258	196	349	278	306	271	282
ENSMUSG00000015127	Unkl	unkempt family like zinc finger [Source:MGI Symbol;Acc:MGI:1921404]	protein_coding	11	21	54	57	120	25	117	116	73	180	125	86
ENSMUSG00000015133	Lrrk1	leucine-rich repeat kinase 1 [Source:MGI Symbol;Acc:MGI:2142227]	protein_coding	16	0	3	0	9	0	15	0	9	0	0	0
ENSMUSG00000015134	Aldh1a3	aldehyde dehydrogenase family 1, subfamily A3 [Source:MGI Symbol;Acc:MGI:1861722]	protein_coding	0	0	0	0	0	0	1	0	0	0	0	0
ENSMUSG00000015143	Actn1	actinin, alpha 1 [Source:MGI Symbol;Acc:MGI:2137706]	protein_coding	121	94	71	203	38	120	40	83	41	111	37	103
ENSMUSG00000015149	Sirt2	sirtuin 2 [Source:MGI Symbol;Acc:MGI:1927664]	protein_coding	637	670	802	773	770	420	672	617	559	797	688	700
ENSMUSG00000015165	Hnrnpl	heterogeneous nuclear ribonucleoprotein L [Source:MGI Symbol;Acc:MGI:104816]	protein_coding	303	291	363	463	359	292	473	713	493	807	539	666
ENSMUSG00000015176	Nolc1	nucleolar and coiled-body phosphoprotein 1 [Source:MGI Symbol;Acc:MGI:1918019]	protein_coding	381	743	953	620	757	335	844	765	655	979	871	707
ENSMUSG00000015189	Casd1	CAS1 domain containing 1 [Source:MGI Symbol;Acc:MGI:2384865]	protein_coding	142	157	148	265	182	75	224	336	193	291	168	220
ENSMUSG00000015202	Cnksr3	Cnksr family member 3 [Source:MGI Symbol;Acc:MGI:2674130]	protein_coding	60	63	77	98	42	49	59	114	69	51	45	119
ENSMUSG00000015214	Mtmr1	myotubularin related protein 1 [Source:MGI Symbol;Acc:MGI:1858271]	protein_coding	215	196	344	293	312	216	182	349	291	327	298	290
ENSMUSG00000015217	Hmgb3	high mobility group box 3 [Source:MGI Symbol;Acc:MGI:1098219]	protein_coding	96	77	87	112	64	23	87	132	100	117	84	166
ENSMUSG00000015222	Map2	microtubule-associated protein 2 [Source:MGI Symbol;Acc:MGI:97175]	protein_coding	0	0	0	0	0	0	2	0	19	0	1	0
ENSMUSG00000015224	Cyp2j9	cytochrome P450, family 2, subfamily j, polypeptide 9 [Source:MGI Symbol;Acc:MGI:1921769]	protein_coding	0	0	0	0	0	0	0	0	0	0	0	0
ENSMUSG00000015242	Nipsnap3a	nipsnap homolog 3A [Source:MGI Symbol;Acc:MGI:1920648]	protein_coding	0	0	0	0	0	0	0	0	0	0	0	0
ENSMUSG00000015243	Abca1	ATP-binding cassette, sub-family A (ABC1), member 1 [Source:MGI Symbol;Acc:MGI:99607]	protein_coding	0	40	81	41	19	34	49	65	74	89	42	32
ENSMUSG00000015247	Nipsnap3b	nipsnap homolog 3B [Source:MGI Symbol;Acc:MGI:1913786]	protein_coding	501	767	788	732	583	465	556	585	510	764	564	668
ENSMUSG00000015289	Lage3	L antigen family, member 3 [Source:MGI Symbol;Acc:MGI:1913442]	protein_coding	257	200	179	374	235	229	168	217	214	173	182	239
ENSMUSG00000015290	Ubl4a	ubiquitin-like 4A [Source:MGI Symbol;Acc:MGI:95049]	protein_coding	428	606	552	766	513	295	598	614	469	832	694	541
ENSMUSG00000015291	Gdi1	guanosine diphosphate (GDP) dissociation inhibitor 1 [Source:MGI Symbol;Acc:MGI:99846]	protein_coding	1544	2259	1474	2551	2104	1200	2471	3712	3000	3801	3003	4231
ENSMUSG00000015305	Sash1	SAM and SH3 domain containing 1 [Source:MGI Symbol;Acc:MGI:1917347]	protein_coding	0	0	0	0	0	0	0	1	1	0	0	0
ENSMUSG00000015312	Gadd45b	growth arrest and DNA-damage-inducible 45 beta [Source:MGI Symbol;Acc:MGI:107776]	protein_coding	231	148	401	163	277	214	284	144	290	407	430	172
ENSMUSG00000015314	Slamf6	SLAM family member 6 [Source:MGI Symbol;Acc:MGI:1353620]	protein_coding	3051	4303	3939	4925	4537	4300	4292	5574	3772	5937	4102	5703
ENSMUSG00000015316	Slamf1	signaling lymphocytic activation molecule family member 1 [Source:MGI Symbol;Acc:MGI:1351314]	protein_coding	1127	1260	1220	1213	1410	959	1159	1613	1066	1523	1185	1077
ENSMUSG00000015335	Zdhhc12	zinc finger, DHHC domain containing 12 [Source:MGI Symbol;Acc:MGI:1913470]	protein_coding	75	146	57	65	76	34	79	161	111	190	117	161
ENSMUSG00000015337	Endog	endonuclease G [Source:MGI Symbol;Acc:MGI:1261433]	protein_coding	22	54	56	43	36	63	70	44	46	83	54	70
ENSMUSG00000015340	Cybb	cytochrome b-245, beta polypeptide [Source:MGI Symbol;Acc:MGI:88574]	protein_coding	30	0	60	70	258	22	129	42	265	92	221	21
ENSMUSG00000015341	Golga7	golgi autoantigen, golgin subfamily a, 7 [Source:MGI Symbol;Acc:MGI:1931029]	protein_coding	607	1101	714	913	848	643	683	943	763	836	843	692
ENSMUSG00000015342	Xk	X-linked Kx blood group [Source:MGI Symbol;Acc:MGI:103569]	protein_coding	33	2	26	24	15	34	6	19	6	18	13	7
ENSMUSG00000015354	Pcolce2	procollagen C-endopeptidase enhancer 2 [Source:MGI Symbol;Acc:MGI:1923727]	protein_coding	0	0	0	0	0	0	9	0	0	0	0	0
ENSMUSG00000015355	Cd48	CD48 antigen [Source:MGI Symbol;Acc:MGI:88339]	protein_coding	4052	3409	3719	3788	4298	3530	3839	3610	3333	3532	3488	3579
ENSMUSG00000015357	Clpx	caseinolytic mitochondrial matrix peptidase chaperone subunit [Source:MGI Symbol;Acc:MGI:1346017]	protein_coding	627	554	558	376	486	243	403	479	436	733	437	594
ENSMUSG00000015363	Trabd	TraB domain containing [Source:MGI Symbol;Acc:MGI:1915226]	protein_coding	414	476	640	474	679	401	886	892	1023	1109	815	1195
ENSMUSG00000015365	Mov10l1	Moloney leukemia virus 10-like 1 [Source:MGI Symbol;Acc:MGI:1891384]	protein_coding	0	0	0	0	0	0	0	0	0	0	0	0
ENSMUSG00000015377	Dennd6b	DENN/MADD domain containing 6B [Source:MGI Symbol;Acc:MGI:1916690]	protein_coding	120	348	124	401	163	201	292	476	323	380	298	445
ENSMUSG00000015396	Cd83	CD83 antigen [Source:MGI Symbol;Acc:MGI:1328316]	protein_coding	1111	618	1347	506	1996	347	2146	909	1677	569	2864	408
ENSMUSG00000015401	Tmem27	transmembrane protein 27 [Source:MGI Symbol;Acc:MGI:1926234]	protein_coding	0	0	0	0	0	0	0	0	0	0	0	0
ENSMUSG00000015405	Ace2	angiotensin I converting enzyme (peptidyl-dipeptidase A) 2 [Source:MGI Symbol;Acc:MGI:1917258]	protein_coding	0	0	0	0	0	0	0	0	0	0	0	0
ENSMUSG00000015437	Gzmb	granzyme B [Source:MGI Symbol;Acc:MGI:109267]	protein_coding	394	0	218	0	324	34	200	0	115	21	744	1
ENSMUSG00000015441	Gzmf	granzyme F [Source:MGI Symbol;Acc:MGI:109254]	protein_coding	0	0	0	0	0	0	0	0	0	0	0	0
ENSMUSG00000015443	Gzmn	granzyme N [Source:MGI Symbol;Acc:MGI:2675494]	protein_coding	0	0	0	0	0	0	0	0	0	0	0	0
ENSMUSG00000015451	C4a	complement component 4A (Rodgers blood group) [Source:MGI Symbol;Acc:MGI:98320]	processed_transcript	0	0	0	0	0	2	0	0	0	0	0	18
ENSMUSG00000015452	Ager	advanced glycosylation end product-specific receptor [Source:MGI Symbol;Acc:MGI:893592]	protein_coding	13	20	30	86	5	35	0	11	20	21	13	35
ENSMUSG00000015461	Atf6b	activating transcription factor 6 beta [Source:MGI Symbol;Acc:MGI:105121]	protein_coding	175	249	227	312	201	187	402	459	361	497	238	424
ENSMUSG00000015467	Egfl8	EGF-like domain 8 [Source:MGI Symbol;Acc:MGI:1932094]	protein_coding	0	0	3	0	1	1	1	5	0	5	2	0
ENSMUSG00000015468	Notch4	notch 4 [Source:MGI Symbol;Acc:MGI:107471]	protein_coding	1	13	0	0	10	6	0	9	5	0	7	19
ENSMUSG00000015474	Ppt2	palmitoyl-protein thioesterase 2 [Source:MGI Symbol;Acc:MGI:1860075]	protein_coding	17	32	17	39	34	36	23	21	20	29	35	31
ENSMUSG00000015476	Prrt1	proline-rich transmembrane protein 1 [Source:MGI Symbol;Acc:MGI:1932118]	protein_coding	25	16	20	12	17	10	16	21	20	39	32	32
ENSMUSG00000015478	Rnf5	ring finger protein 5 [Source:MGI Symbol;Acc:MGI:1860076]	protein_coding	306	358	400	523	338	277	279	449	272	449	334	379
ENSMUSG00000015484	Fam163a	family with sequence similarity 163, member A [Source:MGI Symbol;Acc:MGI:3618859]	protein_coding	0	0	0	0	0	0	0	0	0	0	0	0
ENSMUSG00000015488	Cacfd1	calcium channel flower domain containing 1 [Source:MGI Symbol;Acc:MGI:1924317]	protein_coding	159	252	305	311	290	182	324	488	403	515	366	408
ENSMUSG00000015501	Hivep2	human immunodeficiency virus type I enhancer binding protein 2 [Source:MGI Symbol;Acc:MGI:1338076]	protein_coding	194	376	376	402	326	396	275	415	313	365	388	432
ENSMUSG00000015519	2310057J18Rik	RIKEN cDNA 2310057J18 gene [Source:MGI Symbol;Acc:MGI:1914969]	protein_coding	0	0	0	0	0	0	0	0	0	0	0	0
ENSMUSG00000015522	Arnt	aryl hydrocarbon receptor nuclear translocator [Source:MGI Symbol;Acc:MGI:88071]	protein_coding	263	219	228	397	260	137	320	489	206	511	321	390
ENSMUSG00000015533	Itga2	integrin alpha 2 [Source:MGI Symbol;Acc:MGI:96600]	protein_coding	12	0	5	59	19	0	53	0	27	19	25	11
ENSMUSG00000015536	Mocs2	molybdenum cofactor synthesis 2 [Source:MGI Symbol;Acc:MGI:1336894]	protein_coding	391	510	396	518	327	272	356	453	255	275	369	351
ENSMUSG00000015542	Nat9	N-acetyltransferase 9 (GCN5-related, putative) [Source:MGI Symbol;Acc:MGI:1913426]	protein_coding	23	70	49	25	84	0	76	68	54	93	78	106
ENSMUSG00000015568	Lpl	lipoprotein lipase [Source:MGI Symbol;Acc:MGI:96820]	protein_coding	0	0	0	0	0	0	0	0	0	0	0	0
ENSMUSG00000015575	Atp6v0e	ATPase, H+ transporting, lysosomal V0 subunit E [Source:MGI Symbol;Acc:MGI:1328318]	protein_coding	2107	1824	1839	2172	1757	1783	1227	1333	1241	1628	1457	1427
ENSMUSG00000015579	Nkx2-5	NK2 homeobox 5 [Source:MGI Symbol;Acc:MGI:97350]	protein_coding	0	0	0	0	0	0	0	0	0	0	0	0
ENSMUSG00000015597	Zfp318	zinc finger protein 318 [Source:MGI Symbol;Acc:MGI:1889348]	protein_coding	95	144	32	112	69	55	60	104	52	73	64	93
ENSMUSG00000015599	Ttbk1	tau tubulin kinase 1 [Source:MGI Symbol;Acc:MGI:2147036]	protein_coding	0	0	0	0	0	0	1	1	0	0	0	1
ENSMUSG00000015605	Srf	serum response factor [Source:MGI Symbol;Acc:MGI:106658]	protein_coding	134	143	216	359	144	171	245	267	258	292	267	240
ENSMUSG00000015619	Gata3	GATA binding protein 3 [Source:MGI Symbol;Acc:MGI:95663]	protein_coding	473	385	553	513	421	325	865	756	731	799	823	627
ENSMUSG00000015627	Gata5	GATA binding protein 5 [Source:MGI Symbol;Acc:MGI:109497]	protein_coding	0	0	0	0	0	0	0	0	0	0	0	0
ENSMUSG00000015647	Lama5	laminin, alpha 5 [Source:MGI Symbol;Acc:MGI:105382]	protein_coding	3	0	1	0	0	0	0	0	1	11	0	0
ENSMUSG00000015652	Steap1	six transmembrane epithelial antigen of the prostate 1 [Source:MGI Symbol;Acc:MGI:1917608]	protein_coding	0	0	0	0	0	0	0	0	0	0	0	0
ENSMUSG00000015653	Steap2	six transmembrane epithelial antigen of prostate 2 [Source:MGI Symbol;Acc:MGI:1921301]	protein_coding	0	0	0	0	0	0	0	0	0	0	0	0
ENSMUSG00000015656	Hspa8	heat shock protein 8 [Source:MGI Symbol;Acc:MGI:105384]	protein_coding	9397	10712	11804	13003	8914	6099	6005	6424	4727	6589	4636	4561
ENSMUSG00000015659	Serac1	serine active site containing 1 [Source:MGI Symbol;Acc:MGI:2447813]	protein_coding	9	0	0	17	6	0	11	9	5	18	15	19
ENSMUSG00000015665	Awat1	acyl-CoA wax alcohol acyltransferase 1 [Source:MGI Symbol;Acc:MGI:3588200]	protein_coding	0	0	0	0	0	0	0	0	0	0	0	0
ENSMUSG00000015668	Pdzd11	PDZ domain containing 11 [Source:MGI Symbol;Acc:MGI:1919871]	protein_coding	215	317	287	301	327	195	270	299	344	359	370	448
ENSMUSG00000015671	Psma2	proteasome (prosome, macropain) subunit, alpha type 2 [Source:MGI Symbol;Acc:MGI:104885]	protein_coding	3150	3639	3098	3393	3091	2980	2465	2768	2266	2728	2607	2658
ENSMUSG00000015672	Mrpl32	mitochondrial ribosomal protein L32 [Source:MGI Symbol;Acc:MGI:2137226]	protein_coding	476	409	388	513	434	695	343	479	377	390	287	354
ENSMUSG00000015697	Setdb1	SET domain, bifurcated 1 [Source:MGI Symbol;Acc:MGI:1934229]	protein_coding	146	254	105	217	139	272	211	277	208	373	237	469
ENSMUSG00000015702	Anxa9	annexin A9 [Source:MGI Symbol;Acc:MGI:1923711]	protein_coding	0	0	0	0	0	0	1	0	0	3	0	0
ENSMUSG00000015709	Arnt2	aryl hydrocarbon receptor nuclear translocator 2 [Source:MGI Symbol;Acc:MGI:107188]	protein_coding	0	0	0	0	1	0	3	0	1	0	3	0
ENSMUSG00000015711	Prune1	prune exopolyphosphatase [Source:MGI Symbol;Acc:MGI:1925152]	protein_coding	17	45	22	38	13	19	29	33	46	133	32	44
ENSMUSG00000015714	Cers2	ceramide synthase 2 [Source:MGI Symbol;Acc:MGI:1924143]	protein_coding	2235	2389	2259	3117	2541	1750	2252	2930	2069	2964	2608	2516
ENSMUSG00000015721	Nlrp5	NLR family, pyrin domain containing 5 [Source:MGI Symbol;Acc:MGI:1345193]	protein_coding	0	0	0	0	0	0	0	1	0	0	0	0
ENSMUSG00000015733	Capza2	capping protein (actin filament) muscle Z-line, alpha 2 [Source:MGI Symbol;Acc:MGI:106222]	protein_coding	3305	3429	3146	3976	3285	1845	2781	2887	2635	2873	2789	2999
ENSMUSG00000015745	Plekho1	pleckstrin homology domain containing, family O member 1 [Source:MGI Symbol;Acc:MGI:1914470]	protein_coding	38	31	12	46	14	30	19	4	2	22	19	34
ENSMUSG00000015747	Vps45	vacuolar protein sorting 45 [Source:MGI Symbol;Acc:MGI:891965]	protein_coding	121	173	75	162	142	123	183	217	192	282	276	207
ENSMUSG00000015748	Prpf3	pre-mRNA processing factor 3 [Source:MGI Symbol;Acc:MGI:1918017]	protein_coding	272	406	434	627	436	362	464	752	312	714	463	459
ENSMUSG00000015749	Anp32e	acidic (leucine-rich) nuclear phosphoprotein 32 family, member E [Source:MGI Symbol;Acc:MGI:1913721]	protein_coding	506	614	473	777	484	566	764	776	712	1064	906	907
ENSMUSG00000015750	Aph1a	aph1 homolog A, gamma secretase subunit [Source:MGI Symbol;Acc:MGI:2385110]	protein_coding	19	25	66	47	14	29	49	70	82	68	96	83
ENSMUSG00000015755	Tab2	TGF-beta activated kinase 1/MAP3K7 binding protein 2 [Source:MGI Symbol;Acc:MGI:1915902]	protein_coding	358	185	523	280	312	358	138	306	203	255	210	271
ENSMUSG00000015757	Ppil4	peptidylprolyl isomerase (cyclophilin)-like 4 [Source:MGI Symbol;Acc:MGI:1914668]	protein_coding	1115	1471	1093	1490	1195	909	878	1691	891	1254	1151	1335
ENSMUSG00000015759	Cnih1	cornichon family AMPA receptor auxiliary protein 1 [Source:MGI Symbol;Acc:MGI:1277202]	protein_coding	487	527	523	550	424	381	448	459	250	458	394	354
ENSMUSG00000015766	Eps8	epidermal growth factor receptor pathway substrate 8 [Source:MGI Symbol;Acc:MGI:104684]	protein_coding	0	21	0	0	0	0	0	0	0	0	0	0
ENSMUSG00000015776	Med22	mediator complex subunit 22 [Source:MGI Symbol;Acc:MGI:98446]	protein_coding	43	28	52	125	1	73	108	273	105	143	140	244
ENSMUSG00000015787	Abo	ABO blood group (transferase A, alpha 1-3-N-acetylgalactosaminyltransferase, transferase B, alpha 1-3-galactosyltransferase) [Source:MGI Symbol;Acc:MGI:2135738]	protein_coding	0	0	0	0	0	0	0	0	0	0	0	0
ENSMUSG00000015790	Surf1	surfeit gene 1 [Source:MGI Symbol;Acc:MGI:98443]	protein_coding	572	544	399	799	553	467	472	488	340	713	567	596
ENSMUSG00000015804	Med28	mediator complex subunit 28 [Source:MGI Symbol;Acc:MGI:1914249]	protein_coding	1404	1513	1395	1666	1315	1242	942	1161	769	1322	1037	982
ENSMUSG00000015806	Qdpr	quinoid dihydropteridine reductase [Source:MGI Symbol;Acc:MGI:97836]	protein_coding	330	309	234	396	317	231	303	250	176	304	280	300
ENSMUSG00000015812	Gnrh1	gonadotropin releasing hormone 1 [Source:MGI Symbol;Acc:MGI:95789]	protein_coding	5	0	17	0	3	2	11	0	4	10	2	0
ENSMUSG00000015829	Tnr	tenascin R [Source:MGI Symbol;Acc:MGI:99516]	protein_coding	0	0	0	3	0	0	0	0	1	0	0	0
ENSMUSG00000015837	Sqstm1	sequestosome 1 [Source:MGI Symbol;Acc:MGI:107931]	protein_coding	1901	3304	3517	3994	3761	1991	4031	4540	3493	4425	4349	4777
ENSMUSG00000015839	Nfe2l2	nuclear factor, erythroid derived 2, like 2 [Source:MGI Symbol;Acc:MGI:108420]	protein_coding	594	1469	716	1105	902	629	580	1213	613	1258	738	1000
ENSMUSG00000015843	Rxrg	retinoid X receptor gamma [Source:MGI Symbol;Acc:MGI:98216]	protein_coding	0	0	0	0	0	0	0	0	0	0	0	0
ENSMUSG00000015846	Rxra	retinoid X receptor alpha [Source:MGI Symbol;Acc:MGI:98214]	protein_coding	20	12	94	62	47	23	53	21	56	38	83	51
ENSMUSG00000015850	Adamtsl4	ADAMTS-like 4 [Source:MGI Symbol;Acc:MGI:2389008]	protein_coding	117	72	104	167	153	101	151	173	157	181	68	105
ENSMUSG00000015852	Fcrls	Fc receptor-like S, scavenger receptor [Source:MGI Symbol;Acc:MGI:1933397]	protein_coding	0	0	0	0	0	0	0	0	0	0	0	0
ENSMUSG00000015854	Cd5l	CD5 antigen-like [Source:MGI Symbol;Acc:MGI:1334419]	protein_coding	0	0	0	0	0	0	0	0	44	0	0	0
ENSMUSG00000015869	Prpsap1	phosphoribosyl pyrophosphate synthetase-associated protein 1 [Source:MGI Symbol;Acc:MGI:1915013]	protein_coding	911	819	1061	973	940	598	682	1091	716	930	758	789
ENSMUSG00000015879	Fam184b	family with sequence similarity 184, member B [Source:MGI Symbol;Acc:MGI:2442958]	protein_coding	0	0	0	0	0	0	0	2	1	0	0	0
ENSMUSG00000015880	Ncapg	non-SMC condensin I complex, subunit G [Source:MGI Symbol;Acc:MGI:1930197]	protein_coding	83	10	39	0	10	0	41	23	98	13	44	54
ENSMUSG00000015882	Lcorl	ligand dependent nuclear receptor corepressor-like [Source:MGI Symbol;Acc:MGI:2651932]	protein_coding	113	130	180	260	206	141	120	184	148	167	118	217
ENSMUSG00000015889	Lta4h	leukotriene A4 hydrolase [Source:MGI Symbol;Acc:MGI:96836]	protein_coding	2747	3350	2982	3028	2666	1462	2566	2658	2200	3403	2434	2654
ENSMUSG00000015890	Amdhd1	amidohydrolase domain containing 1 [Source:MGI Symbol;Acc:MGI:1919011]	protein_coding	1	0	5	0	10	16	7	1	12	3	14	0
ENSMUSG00000015932	Dstn	destrin [Source:MGI Symbol;Acc:MGI:1929270]	protein_coding	58	126	145	326	156	121	179	123	168	134	136	114
ENSMUSG00000015937	H2afy	H2A histone family, member Y [Source:MGI Symbol;Acc:MGI:1349392]	protein_coding	1047	1372	1805	1818	1512	1160	1744	2274	1625	2351	1872	2192
ENSMUSG00000015942	Gtf2ird2	GTF2I repeat domain containing 2 [Source:MGI Symbol;Acc:MGI:2149780]	protein_coding	16	94	108	254	21	94	84	63	114	115	160	98
ENSMUSG00000015943	Bola1	bolA-like 1 (E. coli) [Source:MGI Symbol;Acc:MGI:1916418]	protein_coding	163	130	113	66	122	95	133	142	134	86	139	99
ENSMUSG00000015944	Gatsl2	GATS protein-like 2 [Source:MGI Symbol;Acc:MGI:1933384]	protein_coding	25	35	7	2	1	20	50	26	34	64	30	58
ENSMUSG00000015947	Fcgr1	Fc receptor, IgG, high affinity I [Source:MGI Symbol;Acc:MGI:95498]	protein_coding	0	0	18	0	0	0	0	0	0	0	0	0
ENSMUSG00000015950	Ncf1	neutrophil cytosolic factor 1 [Source:MGI Symbol;Acc:MGI:97283]	protein_coding	61	26	82	31	193	33	207	75	105	143	75	92
ENSMUSG00000015957	Wnt11	wingless-type MMTV integration site family, member 11 [Source:MGI Symbol;Acc:MGI:101948]	protein_coding	0	0	0	0	0	0	0	0	0	0	0	0
ENSMUSG00000015961	Adss	adenylosuccinate synthetase, non muscle [Source:MGI Symbol;Acc:MGI:87948]	protein_coding	912	989	1034	881	1148	677	1104	1106	955	1420	1156	1118
ENSMUSG00000015962	1700016C15Rik	RIKEN cDNA 1700016C15 gene [Source:MGI Symbol;Acc:MGI:1916678]	protein_coding	0	0	0	0	0	0	0	4	0	1	0	0
ENSMUSG00000015966	Il17rb	interleukin 17 receptor B [Source:MGI Symbol;Acc:MGI:1355292]	protein_coding	1	0	0	0	7	0	16	0	27	2	18	10
ENSMUSG00000015968	Cacna1d	calcium channel, voltage-dependent, L type, alpha 1D subunit [Source:MGI Symbol;Acc:MGI:88293]	protein_coding	6	0	0	37	0	0	21	6	7	2	4	2
ENSMUSG00000015970	Chdh	choline dehydrogenase [Source:MGI Symbol;Acc:MGI:1860776]	protein_coding	2	0	0	0	9	0	5	0	29	0	11	2
ENSMUSG00000015971	Actr8	ARP8 actin-related protein 8 [Source:MGI Symbol;Acc:MGI:1860775]	protein_coding	610	463	769	763	772	383	566	720	637	831	729	820
ENSMUSG00000015980	Lrrc27	leucine rich repeat containing 27 [Source:MGI Symbol;Acc:MGI:1923862]	protein_coding	9	40	0	24	0	0	25	32	16	8	14	29
ENSMUSG00000015981	Stk32c	serine/threonine kinase 32C [Source:MGI Symbol;Acc:MGI:2385336]	protein_coding	0	0	0	0	0	0	0	0	0	0	0	0
ENSMUSG00000015994	Fnta	farnesyltransferase, CAAX box, alpha [Source:MGI Symbol;Acc:MGI:104683]	protein_coding	836	786	1094	991	937	605	921	859	927	981	855	931
ENSMUSG00000016018	Skiv2l2	superkiller viralicidic activity 2-like 2 (S. cerevisiae) [Source:MGI Symbol;Acc:MGI:1919448]	protein_coding	495	1101	705	724	1155	484	675	1258	703	1143	840	1008
ENSMUSG00000016024	Lbp	lipopolysaccharide binding protein [Source:MGI Symbol;Acc:MGI:1098776]	protein_coding	14	81	0	32	0	0	0	0	0	29	0	13
ENSMUSG00000016028	Celsr1	cadherin, EGF LAG seven-pass G-type receptor 1 [Source:MGI Symbol;Acc:MGI:1100883]	protein_coding	12	33	87	13	37	55	77	63	58	75	75	73
ENSMUSG00000016087	Fli1	Friend leukemia integration 1 [Source:MGI Symbol;Acc:MGI:95554]	protein_coding	273	441	682	708	307	412	562	948	691	959	695	833
ENSMUSG00000016128	Stard13	StAR-related lipid transfer (START) domain containing 13 [Source:MGI Symbol;Acc:MGI:2385331]	protein_coding	0	0	0	0	0	0	0	0	0	0	0	0
ENSMUSG00000016150	Tenm1	teneurin transmembrane protein 1 [Source:MGI Symbol;Acc:MGI:1345185]	protein_coding	0	0	0	0	0	0	2	0	2	0	0	0
ENSMUSG00000016179	Camk1g	calcium/calmodulin-dependent protein kinase I gamma [Source:MGI Symbol;Acc:MGI:2388073]	protein_coding	0	0	0	0	0	0	0	0	0	0	0	0
ENSMUSG00000016181	Diexf	digestive organ expansion factor homolog (zebrafish) [Source:MGI Symbol;Acc:MGI:2138080]	protein_coding	34	63	126	19	65	41	104	58	52	69	60	54
ENSMUSG00000016194	Hsd11b1	hydroxysteroid 11-beta dehydrogenase 1 [Source:MGI Symbol;Acc:MGI:103562]	protein_coding	1561	1510	1279	2041	1494	1354	1041	1454	1062	1753	1155	1359
ENSMUSG00000016200	Syt14	synaptotagmin XIV [Source:MGI Symbol;Acc:MGI:2444490]	protein_coding	3	0	0	0	1	0	0	0	0	1	17	0
ENSMUSG00000016206	H2-M3	histocompatibility 2, M region locus 3 [Source:MGI Symbol;Acc:MGI:95915]	protein_coding	1191	953	1206	947	1310	985	1434	1135	1326	1310	1092	1220
ENSMUSG00000016239	Lonrf3	LON peptidase N-terminal domain and ring finger 3 [Source:MGI Symbol;Acc:MGI:1921615]	protein_coding	0	0	0	0	0	0	0	15	0	8	0	0
ENSMUSG00000016252	Atp5e	ATP synthase, H+ transporting, mitochondrial F1 complex, epsilon subunit [Source:MGI Symbol;Acc:MGI:1855697]	protein_coding	954	847	784	1012	733	865	594	676	509	793	631	473
ENSMUSG00000016253	Nelfcd	negative elongation factor complex member C/D, Th1l [Source:MGI Symbol;Acc:MGI:1926424]	protein_coding	309	539	551	609	504	207	813	952	854	540	809	921
ENSMUSG00000016255	Tubb1	tubulin, beta 1 class VI [Source:MGI Symbol;Acc:MGI:107814]	protein_coding	0	0	0	0	0	0	21	0	0	0	0	0
ENSMUSG00000016256	Ctsz	cathepsin Z [Source:MGI Symbol;Acc:MGI:1891190]	protein_coding	904	1050	1298	948	1429	900	1238	937	1244	765	1398	851
ENSMUSG00000016257	Prelid3b	PRELI domain containing 3B [Source:MGI Symbol;Acc:MGI:1913640]	protein_coding	558	601	523	567	499	429	515	424	452	514	578	476
ENSMUSG00000016262	Sertad4	SERTA domain containing 4 [Source:MGI Symbol;Acc:MGI:2443496]	protein_coding	0	0	0	0	0	0	0	0	0	0	0	0
ENSMUSG00000016283	H2-M2	histocompatibility 2, M region locus 2 [Source:MGI Symbol;Acc:MGI:95914]	protein_coding	0	0	0	0	0	0	0	0	0	0	0	0
ENSMUSG00000016308	Ube2a	ubiquitin-conjugating enzyme E2A [Source:MGI Symbol;Acc:MGI:102959]	protein_coding	643	615	745	760	659	691	412	577	480	677	498	512
ENSMUSG00000016319	Slc25a5	solute carrier family 25 (mitochondrial carrier, adenine nucleotide translocator), member 5 [Source:MGI Symbol;Acc:MGI:1353496]	protein_coding	4395	5225	4303	5572	4689	4144	3874	3952	2826	4014	3457	3672
ENSMUSG00000016327	Atp1b4	ATPase, (Na+)/K+ transporting, beta 4 polypeptide [Source:MGI Symbol;Acc:MGI:1915071]	protein_coding	0	0	0	0	0	0	0	0	0	0	0	0
ENSMUSG00000016344	Ppdpf	pancreatic progenitor cell differentiation and proliferation factor [Source:MGI Symbol;Acc:MGI:1913746]	protein_coding	839	828	982	1118	849	869	753	899	890	1247	841	828
ENSMUSG00000016346	Kcnq2	potassium voltage-gated channel, subfamily Q, member 2 [Source:MGI Symbol;Acc:MGI:1309503]	protein_coding	0	0	0	0	0	0	1	0	0	0	0	0
ENSMUSG00000016349	Eef1a2	eukaryotic translation elongation factor 1 alpha 2 [Source:MGI Symbol;Acc:MGI:1096317]	protein_coding	0	0	0	0	0	0	0	0	0	0	0	0
ENSMUSG00000016356	Col20a1	collagen, type XX, alpha 1 [Source:MGI Symbol;Acc:MGI:1920618]	protein_coding	36	0	0	35	0	1	6	1	4	18	1	0
ENSMUSG00000016382	Pls3	plastin 3 (T-isoform) [Source:MGI Symbol;Acc:MGI:104807]	protein_coding	0	0	0	0	38	0	39	18	0	0	0	0
ENSMUSG00000016386	Mpped2	metallophosphoesterase domain containing 2 [Source:MGI Symbol;Acc:MGI:1924265]	protein_coding	0	0	0	0	0	0	0	0	0	0	0	0
ENSMUSG00000016409	Nkap	NFKB activating protein [Source:MGI Symbol;Acc:MGI:1914300]	protein_coding	236	309	229	298	217	211	215	246	169	244	238	328
ENSMUSG00000016427	Ndufa1	NADH dehydrogenase (ubiquinone) 1 alpha subcomplex, 1 [Source:MGI Symbol;Acc:MGI:1929511]	protein_coding	864	852	826	871	711	874	607	676	521	690	638	630
ENSMUSG00000016458	Wt1	Wilms tumor 1 homolog [Source:MGI Symbol;Acc:MGI:98968]	protein_coding	0	0	0	0	0	0	0	0	0	0	0	0
ENSMUSG00000016477	E2f3	E2F transcription factor 3 [Source:MGI Symbol;Acc:MGI:1096340]	protein_coding	14	4	0	61	16	13	50	16	34	22	26	53
ENSMUSG00000016481	Cr1l	complement component (3b/4b) receptor 1-like [Source:MGI Symbol;Acc:MGI:88513]	protein_coding	1066	1294	1112	896	1249	705	1003	937	978	1092	940	1027
ENSMUSG00000016487	Ppfibp1	PTPRF interacting protein, binding protein 1 (liprin beta 1) [Source:MGI Symbol;Acc:MGI:1914783]	protein_coding	15	4	13	106	21	58	22	36	44	43	77	33
ENSMUSG00000016493	Cd46	CD46 antigen, complement regulatory protein [Source:MGI Symbol;Acc:MGI:1203290]	protein_coding	35	51	7	4	38	68	7	10	1	15	21	33
ENSMUSG00000016494	Cd34	CD34 antigen [Source:MGI Symbol;Acc:MGI:88329]	protein_coding	0	0	0	0	0	0	0	0	0	0	0	0
ENSMUSG00000016495	Plgrkt	plasminogen receptor, C-terminal lysine transmembrane protein [Source:MGI Symbol;Acc:MGI:1915009]	protein_coding	946	1059	983	1086	1142	947	1042	1480	1269	1567	1211	1178
ENSMUSG00000016496	Cd274	CD274 antigen [Source:MGI Symbol;Acc:MGI:1926446]	protein_coding	210	540	384	447	434	374	621	559	746	785	989	591
ENSMUSG00000016498	Pdcd1lg2	programmed cell death 1 ligand 2 [Source:MGI Symbol;Acc:MGI:1930125]	protein_coding	119	54	152	63	174	82	222	102	119	51	164	52
ENSMUSG00000016503	Gtf3a	general transcription factor III A [Source:MGI Symbol;Acc:MGI:1913846]	protein_coding	158	116	125	156	114	96	104	125	113	152	127	115
ENSMUSG00000016510	Mtif3	mitochondrial translational initiation factor 3 [Source:MGI Symbol;Acc:MGI:1923616]	protein_coding	170	137	137	250	154	138	109	188	93	222	172	137
ENSMUSG00000016520	Lnx2	ligand of numb-protein X 2 [Source:MGI Symbol;Acc:MGI:2155959]	protein_coding	145	162	295	330	211	143	422	568	387	463	432	401
ENSMUSG00000016524	Il19	interleukin 19 [Source:MGI Symbol;Acc:MGI:1890472]	protein_coding	0	0	0	0	0	0	0	10	0	0	0	0
ENSMUSG00000016526	Dyrk3	dual-specificity tyrosine-(Y)-phosphorylation regulated kinase 3 [Source:MGI Symbol;Acc:MGI:1330300]	protein_coding	0	0	0	0	0	0	0	0	14	0	0	0
ENSMUSG00000016528	Mapkapk2	MAP kinase-activated protein kinase 2 [Source:MGI Symbol;Acc:MGI:109298]	protein_coding	246	378	588	372	375	272	676	752	580	925	776	721
ENSMUSG00000016529	Il10	interleukin 10 [Source:MGI Symbol;Acc:MGI:96537]	protein_coding	75	0	152	0	76	0	29	33	22	1	42	0
ENSMUSG00000016534	Lamp2	lysosomal-associated membrane protein 2 [Source:MGI Symbol;Acc:MGI:96748]	protein_coding	263	638	520	472	514	234	544	491	535	570	617	456
ENSMUSG00000016541	Atxn10	ataxin 10 [Source:MGI Symbol;Acc:MGI:1859293]	protein_coding	1004	1543	1340	1645	1380	722	1259	1358	1099	1523	1269	1249
ENSMUSG00000016552	Foxred2	FAD-dependent oxidoreductase domain containing 2 [Source:MGI Symbol;Acc:MGI:106315]	protein_coding	9	28	43	0	9	81	30	70	124	78	65	53
ENSMUSG00000016554	Eif3d	eukaryotic translation initiation factor 3, subunit D [Source:MGI Symbol;Acc:MGI:1933181]	protein_coding	744	724	723	784	593	494	536	750	602	748	583	538
ENSMUSG00000016559	H3f3b	H3 histone, family 3B [Source:MGI Symbol;Acc:MGI:1101768]	protein_coding	5329	5800	5142	6218	5431	5790	4920	6169	4656	6803	6881	7202
ENSMUSG00000016619	Nup50	nucleoporin 50 [Source:MGI Symbol;Acc:MGI:1351502]	protein_coding	502	204	603	797	397	470	544	579	486	716	523	665
ENSMUSG00000016624	Phf21b	PHD finger protein 21B [Source:MGI Symbol;Acc:MGI:2443812]	protein_coding	22	0	0	8	0	1	0	3	0	0	8	10
ENSMUSG00000016626	Nlrp14	NLR family, pyrin domain containing 14 [Source:MGI Symbol;Acc:MGI:1924108]	protein_coding	0	0	0	0	0	0	0	0	0	0	0	0
ENSMUSG00000016637	Ift27	intraflagellar transport 27 [Source:MGI Symbol;Acc:MGI:1914292]	protein_coding	382	260	196	197	286	223	287	197	218	386	185	264
ENSMUSG00000016664	Pacsin2	protein kinase C and casein kinase substrate in neurons 2 [Source:MGI Symbol;Acc:MGI:1345153]	protein_coding	193	244	341	442	250	115	460	622	398	741	525	493
ENSMUSG00000016756	Cmah	cytidine monophospho-N-acetylneuraminic acid hydroxylase [Source:MGI Symbol;Acc:MGI:103227]	protein_coding	267	1061	427	1062	328	696	312	1335	510	1382	587	834
ENSMUSG00000016757	Ttll12	tubulin tyrosine ligase-like family, member 12 [Source:MGI Symbol;Acc:MGI:3039573]	protein_coding	57	84	79	109	84	155	103	223	123	199	97	140
ENSMUSG00000016758	Bik	BCL2-interacting killer [Source:MGI Symbol;Acc:MGI:1206591]	protein_coding	5	0	12	31	6	6	13	12	19	11	3	18
ENSMUSG00000016763	Scube1	signal peptide, CUB domain, EGF-like 1 [Source:MGI Symbol;Acc:MGI:1890616]	protein_coding	0	2	0	0	0	0	0	2	1	0	0	0
ENSMUSG00000016831	Tox4	TOX high mobility group box family member 4 [Source:MGI Symbol;Acc:MGI:1915389]	protein_coding	323	501	607	625	713	231	902	1077	868	1210	1013	998
ENSMUSG00000016833	Mrps18c	mitochondrial ribosomal protein S18C [Source:MGI Symbol;Acc:MGI:1915985]	protein_coding	170	197	150	204	163	234	97	159	99	187	124	126
ENSMUSG00000016918	Sulf1	sulfatase 1 [Source:MGI Symbol;Acc:MGI:2138563]	protein_coding	0	0	0	0	0	0	0	0	0	0	0	0
ENSMUSG00000016921	Srsf6	serine/arginine-rich splicing factor 6 [Source:MGI Symbol;Acc:MGI:1915246]	protein_coding	1637	2045	1437	1877	1421	1174	1329	1870	1328	1946	1300	1417
ENSMUSG00000016933	Plcg1	phospholipase C, gamma 1 [Source:MGI Symbol;Acc:MGI:97615]	protein_coding	243	445	500	449	434	631	689	1184	723	1253	651	1102
ENSMUSG00000016940	Kctd2	potassium channel tetramerisation domain containing 2 [Source:MGI Symbol;Acc:MGI:1917632]	protein_coding	265	425	507	684	474	372	515	1002	522	823	551	647
ENSMUSG00000016942	Tmprss6	transmembrane serine protease 6 [Source:MGI Symbol;Acc:MGI:1919003]	protein_coding	0	0	0	0	0	0	2	4	0	0	0	0
ENSMUSG00000016946	Kctd5	potassium channel tetramerisation domain containing 5 [Source:MGI Symbol;Acc:MGI:1916509]	protein_coding	264	446	232	252	441	136	425	548	329	414	338	551
ENSMUSG00000016982	Pom121l2	POM121 membrane glycoprotein-like 2 (rat) [Source:MGI Symbol;Acc:MGI:2684870]	protein_coding	0	0	0	0	0	0	0	0	0	0	0	0
ENSMUSG00000016984	Etaa1	Ewing tumor-associated antigen 1 [Source:MGI Symbol;Acc:MGI:1915395]	protein_coding	318	339	261	529	275	209	327	373	247	403	299	202
ENSMUSG00000016995	Matn4	matrilin 4 [Source:MGI Symbol;Acc:MGI:1328314]	protein_coding	0	0	0	0	0	0	0	0	0	0	0	0
ENSMUSG00000016998	Svs4	seminal vesicle secretory protein 4 [Source:MGI Symbol;Acc:MGI:98450]	protein_coding	0	0	0	0	0	0	0	0	0	0	0	0
ENSMUSG00000017000	Svs6	seminal vesicle secretory protein 6 [Source:MGI Symbol;Acc:MGI:106178]	protein_coding	0	0	0	0	0	0	0	0	0	0	0	0
ENSMUSG00000017002	Slpi	secretory leukocyte peptidase inhibitor [Source:MGI Symbol;Acc:MGI:109297]	protein_coding	7	0	27	27	0	6	0	5	5	2	43	0
ENSMUSG00000017003	Svs3a	seminal vesicle secretory protein 3A [Source:MGI Symbol;Acc:MGI:1927635]	protein_coding	0	0	0	0	0	0	0	0	0	0	0	0
ENSMUSG00000017004	Svs5	seminal vesicle secretory protein 5 [Source:MGI Symbol;Acc:MGI:98453]	protein_coding	0	0	0	0	0	0	0	0	0	0	0	0
ENSMUSG00000017007	Rbpjl	recombination signal binding protein for immunoglobulin kappa J region-like [Source:MGI Symbol;Acc:MGI:1196616]	protein_coding	0	0	0	0	0	0	0	0	0	0	0	0
ENSMUSG00000017009	Sdc4	syndecan 4 [Source:MGI Symbol;Acc:MGI:1349164]	protein_coding	103	15	38	31	118	5	154	145	147	66	117	83
ENSMUSG00000017049	Ccdc70	coiled-coil domain containing 70 [Source:MGI Symbol;Acc:MGI:1915179]	protein_coding	0	0	0	0	0	0	0	0	0	0	0	0
ENSMUSG00000017057	Il13ra1	interleukin 13 receptor, alpha 1 [Source:MGI Symbol;Acc:MGI:105052]	protein_coding	1	0	1	0	18	0	15	0	0	4	28	0
ENSMUSG00000017064	Prl5a1	prolactin family 5, subfamily a, member 1 [Source:MGI Symbol;Acc:MGI:106332]	protein_coding	0	0	0	0	0	0	0	0	0	0	0	0
ENSMUSG00000017119	Nbr1	neighbor of Brca1 gene 1 [Source:MGI Symbol;Acc:MGI:108498]	protein_coding	343	308	386	768	501	412	562	1128	591	1050	665	735
ENSMUSG00000017132	Cyth1	cytohesin 1 [Source:MGI Symbol;Acc:MGI:1334257]	protein_coding	1239	1987	1688	1827	1244	968	1497	2201	1815	2345	1680	2086
ENSMUSG00000017144	Rnd3	Rho family GTPase 3 [Source:MGI Symbol;Acc:MGI:1921444]	protein_coding	0	0	0	0	0	0	0	0	0	0	0	0
ENSMUSG00000017146	Brca1	breast cancer 1, early onset [Source:MGI Symbol;Acc:MGI:104537]	protein_coding	1	0	16	40	19	16	13	20	10	41	47	46
ENSMUSG00000017165	Gast	gastrin [Source:MGI Symbol;Acc:MGI:104768]	protein_coding	0	0	0	0	0	0	0	0	0	0	0	0
ENSMUSG00000017167	Cntnap1	contactin associated protein-like 1 [Source:MGI Symbol;Acc:MGI:1858201]	protein_coding	0	0	0	0	0	0	0	0	0	0	3	0
ENSMUSG00000017176	Nt5c3b	5'-nucleotidase, cytosolic IIIB [Source:MGI Symbol;Acc:MGI:1915356]	protein_coding	1035	1059	746	867	719	1055	776	1145	873	1020	792	840
ENSMUSG00000017188	Coa3	cytochrome C oxidase assembly factor 3 [Source:MGI Symbol;Acc:MGI:1098757]	protein_coding	829	820	703	782	697	717	553	585	436	726	506	530
ENSMUSG00000017195	Zpbp2	zona pellucida binding protein 2 [Source:MGI Symbol;Acc:MGI:1916626]	protein_coding	86	29	3	38	27	35	48	3	29	25	13	21
ENSMUSG00000017204	Gsdma	gasdermin A [Source:MGI Symbol;Acc:MGI:1889509]	protein_coding	0	0	0	0	0	0	0	0	0	0	0	0
ENSMUSG00000017210	Med24	mediator complex subunit 24 [Source:MGI Symbol;Acc:MGI:1344385]	protein_coding	301	165	316	483	385	194	535	660	413	778	713	604
ENSMUSG00000017211	Gsdma2	gasdermin A2 [Source:MGI Symbol;Acc:MGI:1921490]	protein_coding	0	0	0	0	0	0	0	0	0	0	0	0
ENSMUSG00000017221	Psmd3	proteasome (prosome, macropain) 26S subunit, non-ATPase, 3 [Source:MGI Symbol;Acc:MGI:98858]	protein_coding	605	728	954	1189	925	594	1203	1606	1246	1724	1390	1597
ENSMUSG00000017264	Exosc10	exosome component 10 [Source:MGI Symbol;Acc:MGI:1355322]	protein_coding	947	1000	874	1393	903	639	1148	1351	1226	1637	1123	1164
ENSMUSG00000017286	Glod4	glyoxalase domain containing 4 [Source:MGI Symbol;Acc:MGI:1914451]	protein_coding	461	403	485	795	629	381	390	444	408	457	606	495
ENSMUSG00000017288	Vps53	VPS53 GARP complex subunit [Source:MGI Symbol;Acc:MGI:1915549]	protein_coding	316	625	530	591	659	191	410	652	406	831	405	595
ENSMUSG00000017291	Taok1	TAO kinase 1 [Source:MGI Symbol;Acc:MGI:1914490]	protein_coding	226	242	274	398	264	358	186	273	164	296	214	252
ENSMUSG00000017299	Dnttip1	deoxynucleotidyltransferase, terminal, interacting protein 1 [Source:MGI Symbol;Acc:MGI:1923483]	protein_coding	271	269	285	337	387	298	303	411	273	488	301	380
ENSMUSG00000017300	Tnnc2	troponin C2, fast [Source:MGI Symbol;Acc:MGI:98780]	protein_coding	0	0	0	0	0	0	0	0	0	0	0	0
ENSMUSG00000017307	Acot8	acyl-CoA thioesterase 8 [Source:MGI Symbol;Acc:MGI:2158201]	protein_coding	128	135	131	123	130	125	114	212	183	127	185	170
ENSMUSG00000017309	Cd300lg	CD300 molecule like family member G [Source:MGI Symbol;Acc:MGI:1289168]	protein_coding	0	0	0	0	0	0	0	0	0	0	0	0
ENSMUSG00000017310	Spint4	serine protease inhibitor, Kunitz type 4 [Source:MGI Symbol;Acc:MGI:1925489]	protein_coding	0	0	0	0	0	0	0	0	0	0	0	0
ENSMUSG00000017311	Pyy	peptide YY [Source:MGI Symbol;Acc:MGI:99924]	protein_coding	0	0	0	0	0	0	0	0	0	0	0	0
ENSMUSG00000017314	Mpp2	membrane protein, palmitoylated 2 (MAGUK p55 subfamily member 2) [Source:MGI Symbol;Acc:MGI:1858257]	protein_coding	2	0	0	0	0	0	2	13	11	6	31	8
ENSMUSG00000017316	Ppy	pancreatic polypeptide [Source:MGI Symbol;Acc:MGI:97753]	protein_coding	0	0	0	0	0	0	0	0	0	0	0	0
ENSMUSG00000017344	Vtn	vitronectin [Source:MGI Symbol;Acc:MGI:98940]	protein_coding	0	0	0	0	0	0	0	0	0	0	0	0
ENSMUSG00000017376	Nlk	nemo like kinase [Source:MGI Symbol;Acc:MGI:1201387]	protein_coding	76	50	144	105	112	120	81	40	79	108	116	105
ENSMUSG00000017386	Traf4	TNF receptor associated factor 4 [Source:MGI Symbol;Acc:MGI:1202880]	protein_coding	399	377	381	298	497	315	321	458	337	409	293	436
ENSMUSG00000017390	Aldoc	aldolase C, fructose-bisphosphate [Source:MGI Symbol;Acc:MGI:101863]	protein_coding	66	37	123	102	57	0	92	54	103	101	139	128
ENSMUSG00000017400	Stac2	SH3 and cysteine rich domain 2 [Source:MGI Symbol;Acc:MGI:2144518]	protein_coding	0	0	0	0	0	0	0	0	0	0	0	0
ENSMUSG00000017404	Rpl19	ribosomal protein L19 [Source:MGI Symbol;Acc:MGI:98020]	protein_coding	1486	1376	1222	1569	1251	1338	917	1182	801	1309	937	1063
ENSMUSG00000017405	Nek8	NIMA (never in mitosis gene a)-related expressed kinase 8 [Source:MGI Symbol;Acc:MGI:1890646]	protein_coding	69	50	89	64	57	28	136	155	139	204	182	114
ENSMUSG00000017412	Cacnb4	calcium channel, voltage-dependent, beta 4 subunit [Source:MGI Symbol;Acc:MGI:103301]	protein_coding	0	0	0	0	1	0	5	0	11	0	0	0
ENSMUSG00000017417	Plxdc1	plexin domain containing 1 [Source:MGI Symbol;Acc:MGI:1919574]	protein_coding	0	0	35	4	20	3	41	10	36	28	78	11
ENSMUSG00000017418	Arl5b	ADP-ribosylation factor-like 5B [Source:MGI Symbol;Acc:MGI:1923119]	protein_coding	112	145	100	67	134	92	116	86	88	163	116	84
ENSMUSG00000017421	Zfp207	zinc finger protein 207 [Source:MGI Symbol;Acc:MGI:1340045]	protein_coding	3151	2970	2823	3487	2729	2021	2038	2239	2022	2133	1777	1859
ENSMUSG00000017428	Psmd11	proteasome (prosome, macropain) 26S subunit, non-ATPase, 11 [Source:MGI Symbol;Acc:MGI:1916327]	protein_coding	1145	1481	1316	1914	1434	1017	1093	1234	1033	1205	1268	1093
ENSMUSG00000017446	C1qtnf1	C1q and tumor necrosis factor related protein 1 [Source:MGI Symbol;Acc:MGI:1919254]	protein_coding	0	0	0	0	0	0	0	0	0	0	0	0
ENSMUSG00000017453	Pipox	pipecolic acid oxidase [Source:MGI Symbol;Acc:MGI:1197006]	protein_coding	0	28	0	0	0	0	0	0	0	17	0	0
ENSMUSG00000017466	Timp2	tissue inhibitor of metalloproteinase 2 [Source:MGI Symbol;Acc:MGI:98753]	protein_coding	417	326	720	1049	629	410	773	989	949	803	959	1234
ENSMUSG00000017478	Zc3h18	zinc finger CCCH-type containing 18 [Source:MGI Symbol;Acc:MGI:1923264]	protein_coding	19	84	114	107	37	148	195	193	131	266	255	243
ENSMUSG00000017485	Top2b	topoisomerase (DNA) II beta [Source:MGI Symbol;Acc:MGI:98791]	protein_coding	1136	1311	1203	1850	1740	931	1321	2317	1434	2466	1430	1608
ENSMUSG00000017491	Rarb	retinoic acid receptor, beta [Source:MGI Symbol;Acc:MGI:97857]	protein_coding	0	0	0	0	0	0	0	0	0	0	0	0
ENSMUSG00000017493	Igfbp4	insulin-like growth factor binding protein 4 [Source:MGI Symbol;Acc:MGI:96439]	protein_coding	980	2807	1415	2984	1847	1971	1395	3792	1506	5472	2160	5243
ENSMUSG00000017499	Cdc6	cell division cycle 6 [Source:MGI Symbol;Acc:MGI:1345150]	protein_coding	0	52	19	2	19	0	43	26	151	43	57	120
ENSMUSG00000017548	Suz12	suppressor of zeste 12 homolog (Drosophila) [Source:MGI Symbol;Acc:MGI:1261758]	protein_coding	305	269	205	306	260	158	144	162	127	231	140	200
ENSMUSG00000017550	Atad5	ATPase family, AAA domain containing 5 [Source:MGI Symbol;Acc:MGI:2442925]	protein_coding	85	66	61	37	63	54	93	155	134	84	108	64
ENSMUSG00000017561	Crlf3	cytokine receptor-like factor 3 [Source:MGI Symbol;Acc:MGI:1860086]	protein_coding	4023	5548	4372	5522	3937	2666	3618	5451	3379	5963	3809	5025
ENSMUSG00000017588	Krt27	keratin 27 [Source:MGI Symbol;Acc:MGI:1339999]	protein_coding	0	0	0	0	0	0	0	0	0	1	0	0
ENSMUSG00000017607	Tns4	tensin 4 [Source:MGI Symbol;Acc:MGI:2144377]	protein_coding	0	0	0	0	0	0	0	0	0	25	0	7
ENSMUSG00000017615	Tnfaip1	tumor necrosis factor, alpha-induced protein 1 (endothelial) [Source:MGI Symbol;Acc:MGI:104961]	protein_coding	117	79	194	323	238	135	315	333	192	314	297	346
ENSMUSG00000017631	Abr	active BCR-related gene [Source:MGI Symbol;Acc:MGI:107771]	protein_coding	166	154	131	244	158	121	186	275	428	352	292	327
ENSMUSG00000017639	Rab11fip4	RAB11 family interacting protein 4 (class II) [Source:MGI Symbol;Acc:MGI:2442920]	protein_coding	29	32	105	72	51	86	106	118	58	170	102	78
ENSMUSG00000017652	Cd40	CD40 antigen [Source:MGI Symbol;Acc:MGI:88336]	protein_coding	0	0	0	0	56	0	0	11	0	0	14	12
ENSMUSG00000017664	Slc35c2	solute carrier family 35, member C2 [Source:MGI Symbol;Acc:MGI:2385166]	protein_coding	177	221	443	477	306	222	401	566	507	602	520	442
ENSMUSG00000017667	Zfp334	zinc finger protein 334 [Source:MGI Symbol;Acc:MGI:2388656]	protein_coding	0	0	0	0	0	0	0	0	0	0	0	0
ENSMUSG00000017670	Elmo2	engulfment and cell motility 2 [Source:MGI Symbol;Acc:MGI:2153045]	protein_coding	427	412	270	552	521	223	644	933	562	944	700	736
ENSMUSG00000017677	Wsb1	WD repeat and SOCS box-containing 1 [Source:MGI Symbol;Acc:MGI:1926139]	protein_coding	640	1201	969	1008	1125	327	1322	1395	866	1503	1261	1429
ENSMUSG00000017679	Ttpal	tocopherol (alpha) transfer protein-like [Source:MGI Symbol;Acc:MGI:1923330]	protein_coding	319	200	394	363	296	161	268	566	482	496	457	357
ENSMUSG00000017686	Rhot1	ras homolog family member T1 [Source:MGI Symbol;Acc:MGI:1926078]	protein_coding	362	709	553	587	487	297	368	610	492	527	554	468
ENSMUSG00000017688	Hnf4g	hepatocyte nuclear factor 4, gamma [Source:MGI Symbol;Acc:MGI:1353604]	protein_coding	0	0	0	0	0	0	0	0	0	0	0	0
ENSMUSG00000017692	Rhbdl3	rhomboid, veinlet-like 3 (Drosophila) [Source:MGI Symbol;Acc:MGI:2179276]	protein_coding	0	2	15	0	13	0	11	39	7	4	5	29
ENSMUSG00000017697	Ada	adenosine deaminase [Source:MGI Symbol;Acc:MGI:87916]	protein_coding	236	75	190	282	99	175	106	105	159	258	173	127
ENSMUSG00000017707	Serinc3	serine incorporator 3 [Source:MGI Symbol;Acc:MGI:1349457]	protein_coding	6782	4868	7993	5136	6653	3657	6795	5368	7536	5295	7609	5140
ENSMUSG00000017713	Tha1	threonine aldolase 1 [Source:MGI Symbol;Acc:MGI:1919026]	protein_coding	66	0	146	86	184	61	118	221	206	333	158	163
ENSMUSG00000017715	Pgs1	phosphatidylglycerophosphate synthase 1 [Source:MGI Symbol;Acc:MGI:1921701]	protein_coding	452	585	669	569	578	479	586	680	545	721	693	717
ENSMUSG00000017716	Birc5	baculoviral IAP repeat-containing 5 [Source:MGI Symbol;Acc:MGI:1203517]	protein_coding	169	0	161	60	0	0	22	43	147	57	87	131
ENSMUSG00000017718	Afmid	arylformamidase [Source:MGI Symbol;Acc:MGI:2448704]	protein_coding	32	94	40	73	87	41	54	69	83	86	66	86
ENSMUSG00000017720	Trp53tg5	transformation related protein 53 target 5 [Source:MGI Symbol;Acc:MGI:1920853]	protein_coding	0	0	0	9	0	0	0	5	0	0	2	0
ENSMUSG00000017721	Pigt	phosphatidylinositol glycan anchor biosynthesis, class T [Source:MGI Symbol;Acc:MGI:1926178]	protein_coding	62	52	77	78	21	23	73	40	89	155	57	102
ENSMUSG00000017723	Wfdc2	WAP four-disulfide core domain 2 [Source:MGI Symbol;Acc:MGI:1914951]	protein_coding	18	0	34	4	2	0	2	5	5	0	8	2
ENSMUSG00000017724	Etv4	ets variant 4 [Source:MGI Symbol;Acc:MGI:99423]	protein_coding	0	0	0	0	0	0	0	0	0	0	0	0
ENSMUSG00000017733	Eppin	epididymal peptidase inhibitor [Source:MGI Symbol;Acc:MGI:1922776]	protein_coding	0	0	0	0	0	0	0	0	0	0	0	0
ENSMUSG00000017734	Dbndd2	dysbindin (dystrobrevin binding protein 1) domain containing 2 [Source:MGI Symbol;Acc:MGI:106562]	protein_coding	0	19	1	0	0	7	22	0	0	0	4	4
ENSMUSG00000017737	Mmp9	matrix metallopeptidase 9 [Source:MGI Symbol;Acc:MGI:97011]	protein_coding	0	0	76	0	35	0	17	0	76	0	86	25
ENSMUSG00000017740	Slc12a5	solute carrier family 12, member 5 [Source:MGI Symbol;Acc:MGI:1862037]	protein_coding	1	0	0	0	0	0	0	0	0	1	10	0
ENSMUSG00000017747	Ghdc	GH3 domain containing [Source:MGI Symbol;Acc:MGI:1931556]	protein_coding	20	0	44	65	51	16	125	80	52	31	47	76
ENSMUSG00000017754	Pltp	phospholipid transfer protein [Source:MGI Symbol;Acc:MGI:103151]	protein_coding	0	0	14	0	20	0	0	5	4	0	6	0
ENSMUSG00000017756	Slc12a7	solute carrier family 12, member 7 [Source:MGI Symbol;Acc:MGI:1342283]	protein_coding	248	425	411	769	316	306	527	743	461	1089	396	894
ENSMUSG00000017760	Ctsa	cathepsin A [Source:MGI Symbol;Acc:MGI:97748]	protein_coding	1364	1297	1586	1965	2363	1523	2033	2061	1949	2067	2082	2406
ENSMUSG00000017764	Zswim1	zinc finger SWIM-type containing 1 [Source:MGI Symbol;Acc:MGI:1919221]	protein_coding	175	128	84	243	202	1	183	242	236	248	315	247
ENSMUSG00000017765	Slc12a4	solute carrier family 12, member 4 [Source:MGI Symbol;Acc:MGI:1309465]	protein_coding	39	29	74	93	29	4	91	151	105	152	136	113
ENSMUSG00000017767	Spata25	spermatogenesis associated 25 [Source:MGI Symbol;Acc:MGI:1922892]	protein_coding	0	0	0	0	0	0	0	0	0	0	0	0
ENSMUSG00000017774	Myo1c	myosin IC [Source:MGI Symbol;Acc:MGI:106612]	protein_coding	138	196	254	233	215	40	187	144	287	245	239	144
ENSMUSG00000017776	Crk	v-crk avian sarcoma virus CT10 oncogene homolog [Source:MGI Symbol;Acc:MGI:88508]	protein_coding	193	240	258	462	294	241	485	480	310	625	584	574
ENSMUSG00000017778	Cox7c	cytochrome c oxidase subunit VIIc [Source:MGI Symbol;Acc:MGI:103226]	protein_coding	447	429	371	469	393	482	291	341	253	343	354	297
ENSMUSG00000017781	Pitpna	phosphatidylinositol transfer protein, alpha [Source:MGI Symbol;Acc:MGI:99887]	protein_coding	3009	3932	3218	4192	3522	2560	2958	3897	2949	3719	3319	3656
ENSMUSG00000017801	Mlx	MAX-like protein X [Source:MGI Symbol;Acc:MGI:108398]	protein_coding	660	789	662	932	631	397	612	751	692	842	597	739
ENSMUSG00000017802	Retreg3	reticulophagy regulator family member 3 [Source:MGI Symbol;Acc:MGI:1915248]	protein_coding	105	219	159	39	238	95	314	393	356	395	284	307
ENSMUSG00000017817	Jph2	junctophilin 2 [Source:MGI Symbol;Acc:MGI:1891496]	protein_coding	0	0	0	0	0	0	0	0	0	0	0	0
ENSMUSG00000017830	Dhx58	DEXH (Asp-Glu-X-His) box polypeptide 58 [Source:MGI Symbol;Acc:MGI:1931560]	protein_coding	198	367	202	213	253	36	368	357	464	517	351	254
ENSMUSG00000017831	Rab5a	RAB5A, member RAS oncogene family [Source:MGI Symbol;Acc:MGI:105926]	protein_coding	592	434	798	947	584	367	499	828	667	799	733	637
ENSMUSG00000017832	Hspb9	heat shock protein, alpha-crystallin-related, B9 [Source:MGI Symbol;Acc:MGI:1922732]	protein_coding	0	0	0	12	0	0	3	0	0	0	0	3
ENSMUSG00000017837	Nkiras2	NFKB inhibitor interacting Ras-like protein 2 [Source:MGI Symbol;Acc:MGI:1919216]	protein_coding	195	344	256	446	200	203	208	304	331	412	277	344
ENSMUSG00000017843	Ppp2r5c	protein phosphatase 2, regulatory subunit B', gamma [Source:MGI Symbol;Acc:MGI:1349475]	protein_coding	1167	1365	1557	1864	1350	1157	1283	1707	1476	2002	1347	1915
ENSMUSG00000017858	Ift52	intraflagellar transport 52 [Source:MGI Symbol;Acc:MGI:2387217]	protein_coding	356	444	537	691	685	253	456	438	525	406	584	594
ENSMUSG00000017861	Mybl2	myeloblastosis oncogene-like 2 [Source:MGI Symbol;Acc:MGI:101785]	protein_coding	0	0	57	17	0	0	40	13	49	11	10	31
ENSMUSG00000017868	Sgk2	serum/glucocorticoid regulated kinase 2 [Source:MGI Symbol;Acc:MGI:1351318]	protein_coding	0	0	0	0	0	0	1	0	0	0	0	0
ENSMUSG00000017897	Eya2	EYA transcriptional coactivator and phosphatase 2 [Source:MGI Symbol;Acc:MGI:109341]	protein_coding	78	85	34	59	47	140	116	164	59	101	170	115
ENSMUSG00000017922	Prl3c1	prolactin family 3, subfamily c, member 1 [Source:MGI Symbol;Acc:MGI:1351649]	protein_coding	0	0	0	0	0	0	0	0	0	0	0	0
ENSMUSG00000017929	B4galt5	UDP-Gal:betaGlcNAc beta 1,4-galactosyltransferase, polypeptide 5 [Source:MGI Symbol;Acc:MGI:1927169]	protein_coding	26	13	28	60	36	49	76	79	102	98	124	96
ENSMUSG00000017943	Gdap1l1	ganglioside-induced differentiation-associated protein 1-like 1 [Source:MGI Symbol;Acc:MGI:2385163]	protein_coding	2	0	0	0	0	0	0	0	0	0	0	0
ENSMUSG00000017950	Hnf4a	hepatic nuclear factor 4, alpha [Source:MGI Symbol;Acc:MGI:109128]	protein_coding	0	0	0	0	0	0	0	0	0	0	0	0
ENSMUSG00000017969	Ptgis	prostaglandin I2 (prostacyclin) synthase [Source:MGI Symbol;Acc:MGI:1097156]	protein_coding	0	0	0	0	0	0	0	0	0	0	11	0
ENSMUSG00000017978	Cadps2	Ca2+-dependent activator protein for secretion 2 [Source:MGI Symbol;Acc:MGI:2443963]	protein_coding	0	0	0	0	0	0	1	0	0	0	0	0
ENSMUSG00000017999	Ddx27	DEAD (Asp-Glu-Ala-Asp) box polypeptide 27 [Source:MGI Symbol;Acc:MGI:2385884]	protein_coding	386	639	687	1054	656	354	797	1019	712	934	912	997
ENSMUSG00000018001	Cyth3	cytohesin 3 [Source:MGI Symbol;Acc:MGI:1335107]	protein_coding	413	490	578	873	315	319	622	1223	716	1168	598	1106
ENSMUSG00000018008	Cyth4	cytohesin 4 [Source:MGI Symbol;Acc:MGI:2441702]	protein_coding	968	1454	1328	1220	1583	897	1767	2269	2008	3067	2253	2308
ENSMUSG00000018012	Rac3	RAS-related C3 botulinum substrate 3 [Source:MGI Symbol;Acc:MGI:2180784]	protein_coding	0	16	0	0	0	0	0	0	3	0	0	0
ENSMUSG00000018040	Rrp7a	ribosomal RNA processing 7 homolog A (S. cerevisiae) [Source:MGI Symbol;Acc:MGI:1922028]	protein_coding	177	184	120	132	52	104	218	262	172	210	200	210
ENSMUSG00000018042	Cyb5r3	cytochrome b5 reductase 3 [Source:MGI Symbol;Acc:MGI:94893]	protein_coding	816	918	936	830	1050	633	1106	1283	1309	1095	1481	1314
ENSMUSG00000018068	Ints2	integrator complex subunit 2 [Source:MGI Symbol;Acc:MGI:1917672]	protein_coding	84	31	136	37	100	84	40	101	75	83	126	101
ENSMUSG00000018076	Med13l	mediator complex subunit 13-like [Source:MGI Symbol;Acc:MGI:2670178]	protein_coding	120	105	220	169	144	89	170	186	109	222	121	216
ENSMUSG00000018102	Hist1h2bc	histone cluster 1, H2bc [Source:MGI Symbol;Acc:MGI:1915274]	protein_coding	48	99	68	67	38	125	23	33	27	46	10	48
ENSMUSG00000018126	Baiap2l2	BAI1-associated protein 2-like 2 [Source:MGI Symbol;Acc:MGI:2652819]	protein_coding	0	0	0	2	0	1	7	2	4	3	4	1
ENSMUSG00000018143	Mafk	v-maf musculoaponeurotic fibrosarcoma oncogene family, protein K (avian) [Source:MGI Symbol;Acc:MGI:99951]	protein_coding	13	170	118	82	113	120	395	353	470	539	372	405
ENSMUSG00000018160	Med1	mediator complex subunit 1 [Source:MGI Symbol;Acc:MGI:1100846]	protein_coding	189	168	265	408	199	227	268	273	243	221	300	374
ENSMUSG00000018166	Erbb3	erb-b2 receptor tyrosine kinase 3 [Source:MGI Symbol;Acc:MGI:95411]	protein_coding	10	40	13	0	70	0	61	70	148	47	162	113
ENSMUSG00000018167	Stard3	START domain containing 3 [Source:MGI Symbol;Acc:MGI:1929618]	protein_coding	419	530	504	546	454	222	591	644	423	673	435	490
ENSMUSG00000018168	Ikzf3	IKAROS family zinc finger 3 [Source:MGI Symbol;Acc:MGI:1342542]	protein_coding	498	598	890	793	800	243	601	907	755	990	941	1115
ENSMUSG00000018169	Mfng	MFNG O-fucosylpeptide 3-beta-N-acetylglucosaminyltransferase [Source:MGI Symbol;Acc:MGI:1095404]	protein_coding	450	784	804	1004	734	680	1184	1206	825	1368	889	1179
ENSMUSG00000018171	Vmp1	vacuole membrane protein 1 [Source:MGI Symbol;Acc:MGI:1923159]	protein_coding	784	728	770	1155	1049	617	866	725	900	816	1258	909
ENSMUSG00000018189	Uchl5	ubiquitin carboxyl-terminal esterase L5 [Source:MGI Symbol;Acc:MGI:1914848]	protein_coding	591	750	599	640	606	588	374	458	303	472	313	427
ENSMUSG00000018196	Glrx2	glutaredoxin 2 (thioltransferase) [Source:MGI Symbol;Acc:MGI:1916617]	protein_coding	241	264	312	386	306	215	241	242	143	265	227	301
ENSMUSG00000018199	Trove2	TROVE domain family, member 2 [Source:MGI Symbol;Acc:MGI:106652]	protein_coding	59	55	60	32	99	53	21	43	80	50	26	70
ENSMUSG00000018209	Stk4	serine/threonine kinase 4 [Source:MGI Symbol;Acc:MGI:1929004]	protein_coding	1132	1589	1365	2248	1563	1528	1487	2444	1459	2854	1503	2492
ENSMUSG00000018211	Wfdc15b	WAP four-disulfide core domain 15B [Source:MGI Symbol;Acc:MGI:2445041]	protein_coding	0	0	0	0	0	0	0	0	0	0	0	0
ENSMUSG00000018217	Pmp22	peripheral myelin protein 22 [Source:MGI Symbol;Acc:MGI:97631]	protein_coding	0	0	0	1	0	0	0	0	0	0	0	0
ENSMUSG00000018238	Gdf9	growth differentiation factor 9 [Source:MGI Symbol;Acc:MGI:95692]	protein_coding	13	0	0	0	0	0	0	0	0	0	0	0
ENSMUSG00000018239	Zcchc10	zinc finger, CCHC domain containing 10 [Source:MGI Symbol;Acc:MGI:1196228]	protein_coding	329	233	296	220	304	148	120	184	157	143	152	170
ENSMUSG00000018259	Prl8a2	prolactin family 8, subfamily a, member 2 [Source:MGI Symbol;Acc:MGI:894281]	protein_coding	0	0	0	0	0	0	0	0	0	0	0	0
ENSMUSG00000018263	Tbx5	T-box 5 [Source:MGI Symbol;Acc:MGI:102541]	protein_coding	0	0	0	0	0	0	0	0	0	0	0	0
ENSMUSG00000018286	Psmb6	proteasome (prosome, macropain) subunit, beta type 6 [Source:MGI Symbol;Acc:MGI:104880]	protein_coding	2125	2296	1874	2226	1968	2186	1649	2033	1511	1861	1926	1860
ENSMUSG00000018287	Spag7	sperm associated antigen 7 [Source:MGI Symbol;Acc:MGI:107380]	protein_coding	915	752	874	990	762	787	708	819	605	762	895	861
ENSMUSG00000018293	Pfn1	profilin 1 [Source:MGI Symbol;Acc:MGI:97549]	protein_coding	15378	15773	15130	17277	15171	14802	13178	14446	12620	16553	14349	13828
ENSMUSG00000018322	Tomm34	translocase of outer mitochondrial membrane 34 [Source:MGI Symbol;Acc:MGI:1914395]	protein_coding	1423	1295	1739	1478	1458	928	1229	1551	1164	1582	1407	1355
ENSMUSG00000018326	Ywhab	tyrosine 3-monooxygenase/tryptophan 5-monooxygenase activation protein, beta polypeptide [Source:MGI Symbol;Acc:MGI:1891917]	protein_coding	2263	2842	2473	3378	2652	2023	2207	2473	1838	2455	1863	2267
ENSMUSG00000018334	Ksr1	kinase suppressor of ras 1 [Source:MGI Symbol;Acc:MGI:105051]	protein_coding	21	9	40	25	27	51	60	7	26	49	23	27
ENSMUSG00000018339	Gpx3	glutathione peroxidase 3 [Source:MGI Symbol;Acc:MGI:105102]	protein_coding	0	0	15	0	0	2	0	0	3	1	0	3
ENSMUSG00000018340	Anxa6	annexin A6 [Source:MGI Symbol;Acc:MGI:88255]	protein_coding	3619	4850	5733	6699	5871	2791	6278	7141	6665	6909	7100	7493
ENSMUSG00000018341	Il12rb2	interleukin 12 receptor, beta 2 [Source:MGI Symbol;Acc:MGI:1270861]	protein_coding	0	0	0	6	3	0	13	0	0	0	1	0
ENSMUSG00000018347	Zkscan6	zinc finger with KRAB and SCAN domains 6 [Source:MGI Symbol;Acc:MGI:1289293]	protein_coding	122	316	553	454	575	345	508	413	527	528	310	594
ENSMUSG00000018362	Kpna2	karyopherin (importin) alpha 2 [Source:MGI Symbol;Acc:MGI:103561]	protein_coding	502	250	384	517	371	243	398	312	307	349	286	270
ENSMUSG00000018363	Smurf2	SMAD specific E3 ubiquitin protein ligase 2 [Source:MGI Symbol;Acc:MGI:1913563]	protein_coding	181	276	281	292	190	262	173	352	142	363	234	427
ENSMUSG00000018372	Cep95	centrosomal protein 95 [Source:MGI Symbol;Acc:MGI:2443502]	protein_coding	185	287	274	351	291	204	244	472	149	360	224	339
ENSMUSG00000018377	Vezf1	vascular endothelial zinc finger 1 [Source:MGI Symbol;Acc:MGI:1313291]	protein_coding	346	385	385	617	348	300	347	445	344	596	404	540
ENSMUSG00000018378	Cuedc1	CUE domain containing 1 [Source:MGI Symbol;Acc:MGI:2144281]	protein_coding	5	3	37	25	16	0	22	29	15	16	26	34
ENSMUSG00000018379	Srsf1	serine/arginine-rich splicing factor 1 [Source:MGI Symbol;Acc:MGI:98283]	protein_coding	474	569	652	520	601	474	601	931	653	1046	654	891
ENSMUSG00000018381	Abi3	ABI gene family, member 3 [Source:MGI Symbol;Acc:MGI:1913860]	protein_coding	45	24	46	73	50	65	58	68	53	86	38	78
ENSMUSG00000018387	Shroom1	shroom family member 1 [Source:MGI Symbol;Acc:MGI:1919024]	protein_coding	0	0	0	0	0	0	0	0	0	0	0	0
ENSMUSG00000018395	Kif3a	kinesin family member 3A [Source:MGI Symbol;Acc:MGI:107689]	protein_coding	32	5	77	17	95	133	40	75	70	48	18	100
ENSMUSG00000018398	2023-09-08	septin 8 [Source:MGI Symbol;Acc:MGI:894310]	protein_coding	14	54	23	0	15	29	11	1	49	14	26	26
ENSMUSG00000018401	Mtmr4	myotubularin related protein 4 [Source:MGI Symbol;Acc:MGI:2180699]	protein_coding	34	40	108	215	121	138	163	284	271	487	332	338
ENSMUSG00000018405	Mrm1	mitochondrial rRNA methyltransferase 1 [Source:MGI Symbol;Acc:MGI:2443470]	protein_coding	113	291	232	190	147	111	294	387	145	349	245	283
ENSMUSG00000018411	Mapt	microtubule-associated protein tau [Source:MGI Symbol;Acc:MGI:97180]	protein_coding	0	0	0	0	0	0	0	0	0	0	0	0
ENSMUSG00000018412	Kansl1	KAT8 regulatory NSL complex subunit 1 [Source:MGI Symbol;Acc:MGI:1923969]	protein_coding	443	485	394	679	341	399	476	595	356	610	346	645
ENSMUSG00000018415	Gid4	GID complex subunit 4, VID24 homolog [Source:MGI Symbol;Acc:MGI:1914021]	protein_coding	74	159	155	155	110	93	148	164	167	228	189	218
ENSMUSG00000018417	Myo1b	myosin IB [Source:MGI Symbol;Acc:MGI:107752]	protein_coding	0	0	0	41	0	0	0	0	7	0	0	0
ENSMUSG00000018425	Dhx40	DEAH (Asp-Glu-Ala-His) box polypeptide 40 [Source:MGI Symbol;Acc:MGI:1914737]	protein_coding	435	344	410	853	616	509	506	600	402	759	423	397
ENSMUSG00000018427	Ypel2	yippee-like 2 (Drosophila) [Source:MGI Symbol;Acc:MGI:1925114]	protein_coding	40	117	43	75	53	82	68	97	20	30	37	14
ENSMUSG00000018428	Akap1	A kinase (PRKA) anchor protein 1 [Source:MGI Symbol;Acc:MGI:104729]	protein_coding	22	0	0	0	0	3	5	50	1	0	17	3
ENSMUSG00000018433	Nol11	nucleolar protein 11 [Source:MGI Symbol;Acc:MGI:1916229]	protein_coding	536	380	503	664	392	279	553	622	531	674	655	599
ENSMUSG00000018442	Derl2	Der1-like domain family, member 2 [Source:MGI Symbol;Acc:MGI:2151483]	protein_coding	646	715	485	921	597	560	638	710	430	699	608	592
ENSMUSG00000018446	C1qbp	complement component 1, q subcomponent binding protein [Source:MGI Symbol;Acc:MGI:1194505]	protein_coding	512	702	749	672	626	684	550	695	419	636	449	655
ENSMUSG00000018449	Rpain	RPA interacting protein [Source:MGI Symbol;Acc:MGI:1916973]	protein_coding	458	760	366	559	484	684	446	576	217	527	434	473
ENSMUSG00000018451	6330403K07Rik	RIKEN cDNA 6330403K07 gene [Source:MGI Symbol;Acc:MGI:1918001]	lincRNA	27	3	42	23	54	19	41	10	58	30	58	21
ENSMUSG00000018459	Slc13a3	solute carrier family 13 (sodium-dependent dicarboxylate transporter), member 3 [Source:MGI Symbol;Acc:MGI:2149635]	protein_coding	0	0	0	0	0	0	0	0	0	0	0	0
ENSMUSG00000018470	Kcnab3	potassium voltage-gated channel, shaker-related subfamily, beta member 3 [Source:MGI Symbol;Acc:MGI:1336208]	protein_coding	0	0	0	0	0	0	0	14	5	7	2	8
ENSMUSG00000018474	Chd3	chromodomain helicase DNA binding protein 3 [Source:MGI Symbol;Acc:MGI:1344395]	protein_coding	744	684	891	545	675	985	808	914	725	1237	892	757
ENSMUSG00000018476	Kdm6b	KDM1 lysine (K)-specific demethylase 6B [Source:MGI Symbol;Acc:MGI:2448492]	protein_coding	69	27	55	80	69	125	43	96	57	91	98	69
ENSMUSG00000018479	1700125H20Rik	RIKEN cDNA 1700125H20 gene [Source:MGI Symbol;Acc:MGI:1920884]	protein_coding	0	0	0	0	0	0	0	0	0	0	0	0
ENSMUSG00000018481	Appbp2	amyloid beta precursor protein (cytoplasmic tail) binding protein 2 [Source:MGI Symbol;Acc:MGI:1914134]	protein_coding	217	596	539	821	557	446	524	762	497	765	459	662
ENSMUSG00000018486	Wnt9b	wingless-type MMTV integration site family, member 9B [Source:MGI Symbol;Acc:MGI:1197020]	protein_coding	0	0	0	0	0	0	0	0	0	0	0	11
ENSMUSG00000018500	Adora2b	adenosine A2b receptor [Source:MGI Symbol;Acc:MGI:99403]	protein_coding	0	0	0	0	0	0	7	0	0	0	0	0
ENSMUSG00000018501	Ncor1	nuclear receptor co-repressor 1 [Source:MGI Symbol;Acc:MGI:1349717]	protein_coding	2642	3101	2496	3649	2979	2607	2232	2982	2229	3466	2518	2944
ENSMUSG00000018507	Trpv2	transient receptor potential cation channel, subfamily V, member 2 [Source:MGI Symbol;Acc:MGI:1341836]	protein_coding	542	354	1015	594	849	371	1030	1391	1404	1361	998	1200
ENSMUSG00000018509	Cenpv	centromere protein V [Source:MGI Symbol;Acc:MGI:1920389]	protein_coding	5	6	8	5	4	2	9	21	17	34	6	11
ENSMUSG00000018537	Pcgf2	polycomb group ring finger 2 [Source:MGI Symbol;Acc:MGI:99161]	protein_coding	0	21	1	0	0	1	3	0	0	1	23	10
ENSMUSG00000018541	Cwc25	CWC25 spliceosome-associated protein [Source:MGI Symbol;Acc:MGI:1914730]	protein_coding	214	143	203	306	295	171	255	299	253	278	359	255
ENSMUSG00000018543	1700001P01Rik	RIKEN cDNA 1700001P01 gene [Source:MGI Symbol;Acc:MGI:1919465]	protein_coding	0	0	0	0	0	0	5	2	0	0	0	0
ENSMUSG00000018547	Pip4k2b	phosphatidylinositol-5-phosphate 4-kinase, type II, beta [Source:MGI Symbol;Acc:MGI:1934234]	protein_coding	6	28	10	25	11	34	19	19	11	20	13	7
ENSMUSG00000018548	Trim37	tripartite motif-containing 37 [Source:MGI Symbol;Acc:MGI:2153072]	protein_coding	50	54	3	144	72	34	56	70	144	106	86	122
ENSMUSG00000018554	Ybx2	Y box protein 2 [Source:MGI Symbol;Acc:MGI:1096372]	protein_coding	0	0	0	0	0	0	0	0	0	0	0	0
ENSMUSG00000018559	Ctdnep1	CTD nuclear envelope phosphatase 1 [Source:MGI Symbol;Acc:MGI:1914431]	protein_coding	181	148	202	260	240	264	215	202	166	132	208	197
ENSMUSG00000018565	Elp5	elongator acetyltransferase complex subunit 5 [Source:MGI Symbol;Acc:MGI:1859017]	protein_coding	418	651	729	437	681	406	614	673	446	644	546	500
ENSMUSG00000018566	Slc2a4	solute carrier family 2 (facilitated glucose transporter), member 4 [Source:MGI Symbol;Acc:MGI:95758]	protein_coding	0	0	0	0	0	0	0	0	0	0	0	0
ENSMUSG00000018567	Gabarap	gamma-aminobutyric acid receptor associated protein [Source:MGI Symbol;Acc:MGI:1861742]	protein_coding	1381	1461	1283	1600	1235	1062	876	923	771	1092	909	995
ENSMUSG00000018569	Cldn7	claudin 7 [Source:MGI Symbol;Acc:MGI:1859285]	protein_coding	0	0	0	0	0	0	0	0	0	0	0	0
ENSMUSG00000018570	2810408A11Rik	RIKEN cDNA 2810408A11 gene [Source:MGI Symbol;Acc:MGI:1917669]	protein_coding	3	65	0	73	15	15	25	23	5	70	3	74
ENSMUSG00000018572	Phf23	PHD finger protein 23 [Source:MGI Symbol;Acc:MGI:1925496]	protein_coding	168	261	440	353	331	210	382	474	334	434	345	468
ENSMUSG00000018574	Acadvl	acyl-Coenzyme A dehydrogenase, very long chain [Source:MGI Symbol;Acc:MGI:895149]	protein_coding	271	150	396	243	472	240	470	569	476	615	497	564
ENSMUSG00000018581	Dnah11	dynein, axonemal, heavy chain 11 [Source:MGI Symbol;Acc:MGI:1100864]	protein_coding	21	0	5	0	0	7	0	16	11	0	0	0
ENSMUSG00000018583	G3bp1	GTPase activating protein (SH3 domain) binding protein 1 [Source:MGI Symbol;Acc:MGI:1351465]	protein_coding	1720	2282	2169	2355	2162	1508	2574	2929	2524	3355	2703	2384
ENSMUSG00000018585	Atox1	antioxidant 1 copper chaperone [Source:MGI Symbol;Acc:MGI:1333855]	protein_coding	798	683	596	800	530	533	501	447	392	601	455	432
ENSMUSG00000018589	Glra2	glycine receptor, alpha 2 subunit [Source:MGI Symbol;Acc:MGI:95748]	protein_coding	0	0	0	0	0	0	0	0	0	0	0	0
ENSMUSG00000018593	Sparc	secreted acidic cysteine rich glycoprotein [Source:MGI Symbol;Acc:MGI:98373]	protein_coding	0	0	0	0	0	0	0	0	0	0	0	0
ENSMUSG00000018595	Glra4	glycine receptor, alpha 4 subunit [Source:MGI Symbol;Acc:MGI:95750]	protein_coding	0	0	0	0	0	0	0	0	2	0	0	6
ENSMUSG00000018599	Mief2	mitochondrial elongation factor 2 [Source:MGI Symbol;Acc:MGI:2144199]	protein_coding	0	46	21	46	33	17	140	165	114	237	102	110
ENSMUSG00000018604	Tbx3	T-box 3 [Source:MGI Symbol;Acc:MGI:98495]	protein_coding	0	0	0	0	0	0	0	0	0	0	0	0
ENSMUSG00000018620	Mmp20	matrix metallopeptidase 20 (enamelysin) [Source:MGI Symbol;Acc:MGI:1353466]	protein_coding	0	0	0	0	0	0	0	0	0	0	0	0
ENSMUSG00000018623	Mmp7	matrix metallopeptidase 7 [Source:MGI Symbol;Acc:MGI:103189]	protein_coding	0	0	0	0	0	0	0	0	0	0	0	0
ENSMUSG00000018634	Crhr1	corticotropin releasing hormone receptor 1 [Source:MGI Symbol;Acc:MGI:88498]	protein_coding	0	0	0	0	0	0	0	0	0	0	0	0
ENSMUSG00000018648	Dusp14	dual specificity phosphatase 14 [Source:MGI Symbol;Acc:MGI:1927168]	protein_coding	12	20	23	0	44	0	75	17	61	36	42	24
ENSMUSG00000018651	Tada2a	transcriptional adaptor 2A [Source:MGI Symbol;Acc:MGI:2144471]	protein_coding	92	75	94	99	90	19	57	74	44	49	108	138
ENSMUSG00000018654	Ikzf1	IKAROS family zinc finger 1 [Source:MGI Symbol;Acc:MGI:1342540]	protein_coding	468	553	389	828	400	747	414	666	408	634	538	726
ENSMUSG00000018656	Tcaf3	TRPM8 channel-associated factor 3 [Source:MGI Symbol;Acc:MGI:3042585]	protein_coding	0	0	0	0	0	0	0	0	0	0	0	0
ENSMUSG00000018659	Pnpo	pyridoxine 5'-phosphate oxidase [Source:MGI Symbol;Acc:MGI:2144151]	protein_coding	218	213	268	214	182	117	240	258	230	392	291	310
ENSMUSG00000018661	Cog1	component of oligomeric golgi complex 1 [Source:MGI Symbol;Acc:MGI:1333873]	protein_coding	223	322	366	381	471	199	495	766	514	651	540	543
ENSMUSG00000018666	Cbx1	chromobox 1 [Source:MGI Symbol;Acc:MGI:105369]	protein_coding	362	406	332	359	275	344	291	356	238	438	224	359
ENSMUSG00000018669	Cdk5rap3	CDK5 regulatory subunit associated protein 3 [Source:MGI Symbol;Acc:MGI:1933126]	protein_coding	535	448	761	766	731	611	992	1121	801	1193	1196	1289
ENSMUSG00000018672	Copz2	coatomer protein complex, subunit zeta 2 [Source:MGI Symbol;Acc:MGI:1929008]	protein_coding	0	0	0	0	0	0	0	0	0	0	0	0
ENSMUSG00000018677	Slc25a39	solute carrier family 25, member 39 [Source:MGI Symbol;Acc:MGI:1196386]	protein_coding	682	872	699	599	826	384	847	722	825	886	830	610
ENSMUSG00000018678	Sp2	Sp2 transcription factor [Source:MGI Symbol;Acc:MGI:1926162]	protein_coding	208	292	215	271	271	106	219	384	267	401	340	437
ENSMUSG00000018697	Aatf	apoptosis antagonizing transcription factor [Source:MGI Symbol;Acc:MGI:1929608]	protein_coding	592	508	472	632	633	500	427	569	558	729	550	630
ENSMUSG00000018698	Lhx1	LIM homeobox protein 1 [Source:MGI Symbol;Acc:MGI:99783]	protein_coding	0	0	0	0	0	0	0	0	0	0	0	0
ENSMUSG00000018707	Dync1h1	dynein cytoplasmic 1 heavy chain 1 [Source:MGI Symbol;Acc:MGI:103147]	protein_coding	284	575	316	858	440	370	347	703	385	598	431	419
ENSMUSG00000018727	Cpsf4l	cleavage and polyadenylation specific factor 4-like [Source:MGI Symbol;Acc:MGI:1277182]	protein_coding	4	0	0	0	2	0	0	0	0	7	0	0
ENSMUSG00000018733	Pex12	peroxisomal biogenesis factor 12 [Source:MGI Symbol;Acc:MGI:2144177]	protein_coding	127	231	74	161	121	46	111	292	181	181	153	190
ENSMUSG00000018736	Ndel1	nudE neurodevelopment protein 1 like 1 [Source:MGI Symbol;Acc:MGI:1932915]	protein_coding	672	744	783	798	775	598	634	971	824	838	744	919
ENSMUSG00000018740	Slc25a35	solute carrier family 25, member 35 [Source:MGI Symbol;Acc:MGI:1919248]	protein_coding	45	1	87	30	48	70	52	139	45	75	80	87
ENSMUSG00000018750	Zbtb4	zinc finger and BTB domain containing 4 [Source:MGI Symbol;Acc:MGI:1922830]	protein_coding	92	127	70	56	110	197	121	140	91	125	100	142
ENSMUSG00000018752	Tnfsfm13	tumor necrosis factor (ligand) superfamily, membrane-bound member 13 [Source:MGI Symbol;Acc:MGI:3845075]	protein_coding	0	0	0	0	0	0	0	0	0	0	1	0
ENSMUSG00000018761	Mpdu1	mannose-P-dolichol utilization defect 1 [Source:MGI Symbol;Acc:MGI:1346040]	protein_coding	259	301	101	275	226	142	284	329	282	399	293	348
ENSMUSG00000018765	Fxr2	fragile X mental retardation, autosomal homolog 2 [Source:MGI Symbol;Acc:MGI:1346074]	protein_coding	96	43	134	262	99	55	233	244	198	332	204	220
ENSMUSG00000018770	Atp5g3	ATP synthase, H+ transporting, mitochondrial F0 complex, subunit C3 (subunit 9) [Source:MGI Symbol;Acc:MGI:2442035]	protein_coding	2516	2387	2340	2720	2134	2115	1855	2144	1486	2215	1761	1841
ENSMUSG00000018774	Cd68	CD68 antigen [Source:MGI Symbol;Acc:MGI:88342]	protein_coding	9	22	96	80	1	0	4	4	36	2	37	0
ENSMUSG00000018776	Slc35g3	solute carrier family 35, member G3 [Source:MGI Symbol;Acc:MGI:1927128]	protein_coding	0	0	0	0	0	0	0	0	0	0	0	0
ENSMUSG00000018796	Acsl1	acyl-CoA synthetase long-chain family member 1 [Source:MGI Symbol;Acc:MGI:102797]	protein_coding	20	43	6	104	63	72	113	74	111	117	81	141
ENSMUSG00000018800	Abca5	ATP-binding cassette, sub-family A (ABC1), member 5 [Source:MGI Symbol;Acc:MGI:2386607]	protein_coding	0	0	31	0	0	0	1	0	4	7	0	1
ENSMUSG00000018809	Smyd4	SET and MYND domain containing 4 [Source:MGI Symbol;Acc:MGI:2442796]	protein_coding	110	118	82	292	175	132	146	216	132	246	143	218
ENSMUSG00000018819	Lsp1	lymphocyte specific 1 [Source:MGI Symbol;Acc:MGI:96832]	protein_coding	8381	8703	9327	10897	9253	7722	7483	9102	7255	9191	8705	10480
ENSMUSG00000018820	Zfyve27	zinc finger, FYVE domain containing 27 [Source:MGI Symbol;Acc:MGI:1919602]	protein_coding	181	315	156	505	257	201	335	522	380	506	420	410
ENSMUSG00000018821	Avpi1	arginine vasopressin-induced 1 [Source:MGI Symbol;Acc:MGI:1916784]	protein_coding	44	3	39	59	45	12	32	16	8	58	32	68
ENSMUSG00000018822	Sfrp5	secreted frizzled-related sequence protein 5 [Source:MGI Symbol;Acc:MGI:1860298]	protein_coding	0	0	0	0	0	1	0	0	0	0	0	2
ENSMUSG00000018830	Myh11	myosin, heavy polypeptide 11, smooth muscle [Source:MGI Symbol;Acc:MGI:102643]	protein_coding	0	0	0	0	0	0	0	12	0	0	0	0
ENSMUSG00000018841	Rad51d	RAD51 paralog D [Source:MGI Symbol;Acc:MGI:1261809]	protein_coding	140	153	177	370	173	190	227	309	281	309	392	350
ENSMUSG00000018844	Fndc8	fibronectin type III domain containing 8 [Source:MGI Symbol;Acc:MGI:1926169]	protein_coding	0	0	0	0	0	0	2	0	6	0	3	0
ENSMUSG00000018845	Unc45b	unc-45 myosin chaperone B [Source:MGI Symbol;Acc:MGI:2443377]	protein_coding	0	0	0	0	0	0	0	3	0	0	0	0
ENSMUSG00000018846	Pank3	pantothenate kinase 3 [Source:MGI Symbol;Acc:MGI:2387464]	protein_coding	167	57	52	55	105	88	71	135	107	128	126	86
ENSMUSG00000018848	Rars	arginyl-tRNA synthetase [Source:MGI Symbol;Acc:MGI:1914297]	protein_coding	652	912	772	1154	622	268	711	794	763	923	617	697
ENSMUSG00000018849	Wwc1	WW, C2 and coiled-coil domain containing 1 [Source:MGI Symbol;Acc:MGI:2388637]	protein_coding	0	0	0	6	0	0	0	0	0	0	0	0
ENSMUSG00000018858	Mrpl58	mitochondrial ribosomal protein L58 [Source:MGI Symbol;Acc:MGI:1915822]	protein_coding	533	611	368	711	540	541	298	430	356	534	427	601
ENSMUSG00000018861	Fdxr	ferredoxin reductase [Source:MGI Symbol;Acc:MGI:104724]	protein_coding	159	279	96	148	235	91	275	248	274	263	264	257
ENSMUSG00000018862	Otop3	otopetrin 3 [Source:MGI Symbol;Acc:MGI:1916852]	protein_coding	0	0	0	0	0	0	0	0	0	0	0	0
ENSMUSG00000018865	Sult4a1	sulfotransferase family 4A, member 1 [Source:MGI Symbol;Acc:MGI:1888971]	protein_coding	0	0	0	0	0	0	0	0	0	0	0	0
ENSMUSG00000018868	Pnpla5	patatin-like phospholipase domain containing 5 [Source:MGI Symbol;Acc:MGI:1923022]	protein_coding	0	0	0	0	0	0	0	0	0	0	0	0
ENSMUSG00000018882	Mrpl45	mitochondrial ribosomal protein L45 [Source:MGI Symbol;Acc:MGI:1914286]	protein_coding	448	387	460	378	368	367	404	323	327	373	297	332
ENSMUSG00000018893	Mb	myoglobin [Source:MGI Symbol;Acc:MGI:96922]	protein_coding	0	0	0	0	0	0	0	0	0	0	0	0
ENSMUSG00000018899	Irf1	interferon regulatory factor 1 [Source:MGI Symbol;Acc:MGI:96590]	protein_coding	2684	4720	3459	3919	3582	2231	4316	5469	4634	5484	5033	4792
ENSMUSG00000018900	Slc22a5	solute carrier family 22 (organic cation transporter), member 5 [Source:MGI Symbol;Acc:MGI:1329012]	protein_coding	167	130	337	145	296	185	268	166	199	204	296	227
ENSMUSG00000018906	P4ha2	procollagen-proline, 2-oxoglutarate 4-dioxygenase (proline 4-hydroxylase), alpha II polypeptide [Source:MGI Symbol;Acc:MGI:894286]	protein_coding	0	0	0	0	0	0	0	0	0	0	0	0
ENSMUSG00000018907	Alox12e	arachidonate lipoxygenase, epidermal [Source:MGI Symbol;Acc:MGI:1274790]	protein_coding	0	0	0	0	0	0	0	0	0	0	0	0
ENSMUSG00000018909	Arrb1	arrestin, beta 1 [Source:MGI Symbol;Acc:MGI:99473]	protein_coding	40	63	102	118	55	86	24	124	138	150	89	142
ENSMUSG00000018914	Il3	interleukin 3 [Source:MGI Symbol;Acc:MGI:96552]	protein_coding	0	0	0	0	0	0	0	0	0	0	0	0
ENSMUSG00000018916	Csf2	colony stimulating factor 2 (granulocyte-macrophage) [Source:MGI Symbol;Acc:MGI:1339752]	protein_coding	2	0	0	0	0	0	0	0	0	3	0	0
ENSMUSG00000018919	Tm4sf5	transmembrane 4 superfamily member 5 [Source:MGI Symbol;Acc:MGI:1922854]	protein_coding	6	0	0	0	5	0	2	11	7	0	15	0
ENSMUSG00000018920	Cxcl16	chemokine (C-X-C motif) ligand 16 [Source:MGI Symbol;Acc:MGI:1932682]	protein_coding	0	0	0	0	0	5	0	15	2	5	5	0
ENSMUSG00000018921	Pelp1	proline, glutamic acid and leucine rich protein 1 [Source:MGI Symbol;Acc:MGI:1922523]	protein_coding	61	42	44	49	67	25	20	50	20	35	61	38
ENSMUSG00000018923	Med11	mediator complex subunit 11 [Source:MGI Symbol;Acc:MGI:1913422]	protein_coding	549	617	406	540	424	542	447	467	429	460	584	445
ENSMUSG00000018924	Alox15	arachidonate 15-lipoxygenase [Source:MGI Symbol;Acc:MGI:87997]	protein_coding	0	0	0	0	0	0	0	0	0	27	0	0
ENSMUSG00000018925	Heatr9	HEAT repeat containing 9 [Source:MGI Symbol;Acc:MGI:3650286]	protein_coding	1	0	23	0	0	0	0	0	0	0	0	0
ENSMUSG00000018927	Ccl6	chemokine (C-C motif) ligand 6 [Source:MGI Symbol;Acc:MGI:98263]	protein_coding	0	0	0	0	0	0	0	0	0	0	0	0
ENSMUSG00000018930	Ccl4	chemokine (C-C motif) ligand 4 [Source:MGI Symbol;Acc:MGI:98261]	protein_coding	0	0	0	0	0	46	0	0	0	0	0	0
ENSMUSG00000018931	Natd1	N-acetyltransferase domain containing 1 [Source:MGI Symbol;Acc:MGI:1344388]	protein_coding	129	120	261	240	108	47	172	344	272	249	309	222
ENSMUSG00000018932	Map2k3	mitogen-activated protein kinase kinase 3 [Source:MGI Symbol;Acc:MGI:1346868]	protein_coding	778	1062	1073	758	745	419	702	916	695	763	1016	600
ENSMUSG00000018965	Ywhah	tyrosine 3-monooxygenase/tryptophan 5-monooxygenase activation protein, eta polypeptide [Source:MGI Symbol;Acc:MGI:109194]	protein_coding	1987	2122	2322	2243	1810	1307	1618	1889	1781	1957	1700	1723
ENSMUSG00000018973	Hoxb1	homeobox B1 [Source:MGI Symbol;Acc:MGI:96182]	protein_coding	0	0	0	0	0	0	0	0	0	0	0	0
ENSMUSG00000018974	Sart3	squamous cell carcinoma antigen recognized by T cells 3 [Source:MGI Symbol;Acc:MGI:1858230]	protein_coding	155	296	431	527	235	224	480	913	609	958	710	603
ENSMUSG00000018983	E2f2	E2F transcription factor 2 [Source:MGI Symbol;Acc:MGI:1096341]	protein_coding	194	129	196	216	96	153	160	243	254	275	281	300
ENSMUSG00000018986	Slfn3	schlafen 3 [Source:MGI Symbol;Acc:MGI:1329005]	protein_coding	32	5	0	4	19	1	21	53	11	24	30	29
ENSMUSG00000018995	Nars2	asparaginyl-tRNA synthetase 2 (mitochondrial)(putative) [Source:MGI Symbol;Acc:MGI:2142075]	protein_coding	113	36	118	115	131	115	195	299	184	229	162	167
ENSMUSG00000018999	Slc35b4	solute carrier family 35, member B4 [Source:MGI Symbol;Acc:MGI:1931249]	protein_coding	305	113	320	533	235	115	379	494	398	436	372	220
ENSMUSG00000019027	Dnah1	dynein, axonemal, heavy chain 1 [Source:MGI Symbol;Acc:MGI:107721]	protein_coding	0	0	2	0	0	0	0	0	0	0	0	0
ENSMUSG00000019039	Dalrd3	DALR anticodon binding domain containing 3 [Source:MGI Symbol;Acc:MGI:1915039]	protein_coding	362	318	266	582	588	220	446	552	459	544	480	465
ENSMUSG00000019054	Fis1	fission, mitochondrial 1 [Source:MGI Symbol;Acc:MGI:1913687]	protein_coding	1464	1489	1544	1598	1469	1345	1282	1329	1027	1396	1225	1200
ENSMUSG00000019055	Plod1	procollagen-lysine, 2-oxoglutarate 5-dioxygenase 1 [Source:MGI Symbol;Acc:MGI:99907]	protein_coding	157	14	88	208	50	29	58	67	80	25	66	70
ENSMUSG00000019066	Rab3d	RAB3D, member RAS oncogene family [Source:MGI Symbol;Acc:MGI:97844]	protein_coding	44	187	47	40	52	47	182	102	132	53	83	130
ENSMUSG00000019080	Mfsd3	major facilitator superfamily domain containing 3 [Source:MGI Symbol;Acc:MGI:1916822]	protein_coding	11	153	41	14	24	74	82	103	77	92	141	126
ENSMUSG00000019082	Slc25a22	solute carrier family 25 (mitochondrial carrier, glutamate), member 22 [Source:MGI Symbol;Acc:MGI:1915517]	protein_coding	133	107	244	136	170	86	403	405	370	303	319	292
ENSMUSG00000019087	Atp6ap1	ATPase, H+ transporting, lysosomal accessory protein 1 [Source:MGI Symbol;Acc:MGI:109629]	protein_coding	1460	1380	1252	1724	1264	932	1897	2228	1965	2403	1860	2700
ENSMUSG00000019088	Dnase1l1	deoxyribonuclease 1-like 1 [Source:MGI Symbol;Acc:MGI:109628]	protein_coding	83	143	160	50	144	194	168	149	76	107	154	188
ENSMUSG00000019102	Aldh3a1	aldehyde dehydrogenase family 3, subfamily A1 [Source:MGI Symbol;Acc:MGI:1353451]	protein_coding	0	0	0	0	0	0	0	0	0	0	0	0
ENSMUSG00000019122	Ccl9	chemokine (C-C motif) ligand 9 [Source:MGI Symbol;Acc:MGI:104533]	protein_coding	0	0	0	0	0	0	0	0	0	0	0	0
ENSMUSG00000019124	Scrn1	secernin 1 [Source:MGI Symbol;Acc:MGI:1917188]	protein_coding	0	0	0	0	0	0	0	0	0	0	0	0
ENSMUSG00000019132	BC005537	cDNA sequence BC005537 [Source:MGI Symbol;Acc:MGI:2441726]	protein_coding	543	571	469	703	271	823	304	432	289	418	324	385
ENSMUSG00000019139	Isyna1	myo-inositol 1-phosphate synthase A1 [Source:MGI Symbol;Acc:MGI:1919030]	protein_coding	579	712	801	933	835	471	1097	940	823	907	872	999
ENSMUSG00000019143	Hars2	histidyl-tRNA synthetase 2 [Source:MGI Symbol;Acc:MGI:1918041]	protein_coding	133	449	300	448	239	369	357	655	405	577	508	542
ENSMUSG00000019146	Cacng2	calcium channel, voltage-dependent, gamma subunit 2 [Source:MGI Symbol;Acc:MGI:1316660]	protein_coding	0	0	0	0	0	0	0	0	0	0	0	0
ENSMUSG00000019158	Tmem160	transmembrane protein 160 [Source:MGI Symbol;Acc:MGI:1916344]	protein_coding	655	695	621	718	476	598	478	652	382	708	517	546
ENSMUSG00000019173	Rab5c	RAB5C, member RAS oncogene family [Source:MGI Symbol;Acc:MGI:105306]	protein_coding	229	296	144	251	193	199	134	132	135	116	102	112
ENSMUSG00000019178	Styxl1	serine/threonine/tyrosine interacting-like 1 [Source:MGI Symbol;Acc:MGI:1923821]	protein_coding	5	0	0	0	7	0	10	5	9	10	13	10
ENSMUSG00000019179	Mdh2	malate dehydrogenase 2, NAD (mitochondrial) [Source:MGI Symbol;Acc:MGI:97050]	protein_coding	3691	3772	3647	4123	4003	2761	2805	3179	2824	3430	2969	3219
ENSMUSG00000019188	H13	histocompatibility 13 [Source:MGI Symbol;Acc:MGI:95886]	protein_coding	1553	1386	1369	1760	1410	976	1300	1463	1186	1661	1448	1356
ENSMUSG00000019189	Rnf145	ring finger protein 145 [Source:MGI Symbol;Acc:MGI:1921565]	protein_coding	564	643	611	683	797	705	921	1367	1010	1410	1083	1433
ENSMUSG00000019194	Scn1b	sodium channel, voltage-gated, type I, beta [Source:MGI Symbol;Acc:MGI:98247]	protein_coding	0	0	1	0	0	0	1	0	0	0	3	0
ENSMUSG00000019210	Atp6v1e1	ATPase, H+ transporting, lysosomal V1 subunit E1 [Source:MGI Symbol;Acc:MGI:894326]	protein_coding	1190	1160	926	1014	1102	938	841	1076	772	1212	857	956
ENSMUSG00000019214	Chtf18	CTF18, chromosome transmission fidelity factor 18 [Source:MGI Symbol;Acc:MGI:2384887]	protein_coding	4	41	0	74	21	35	61	83	24	39	62	79
ENSMUSG00000019230	Lhx9	LIM homeobox protein 9 [Source:MGI Symbol;Acc:MGI:1316721]	protein_coding	0	0	0	0	0	0	0	0	0	0	0	0
ENSMUSG00000019232	Etnppl	ethanolamine phosphate phospholyase [Source:MGI Symbol;Acc:MGI:1919010]	protein_coding	0	0	0	0	0	0	0	0	0	0	0	0
ENSMUSG00000019235	Rps6kl1	ribosomal protein S6 kinase-like 1 [Source:MGI Symbol;Acc:MGI:2443413]	protein_coding	11	0	5	19	15	3	20	27	17	29	14	19
ENSMUSG00000019254	Ppp1r12c	protein phosphatase 1, regulatory (inhibitor) subunit 12C [Source:MGI Symbol;Acc:MGI:1924258]	protein_coding	133	349	336	627	303	204	462	602	434	819	447	663
ENSMUSG00000019256	Ahr	aryl-hydrocarbon receptor [Source:MGI Symbol;Acc:MGI:105043]	protein_coding	8	32	65	16	4	33	77	146	105	104	67	83
ENSMUSG00000019261	Map1s	microtubule-associated protein 1S [Source:MGI Symbol;Acc:MGI:2443304]	protein_coding	153	302	248	229	202	83	444	738	562	677	593	684
ENSMUSG00000019278	Dpep1	dipeptidase 1 (renal) [Source:MGI Symbol;Acc:MGI:94917]	protein_coding	0	0	0	0	0	0	0	0	0	0	0	0
ENSMUSG00000019295	Tmem129	transmembrane protein 129 [Source:MGI Symbol;Acc:MGI:1915616]	protein_coding	451	286	379	447	217	202	259	497	336	412	295	549
ENSMUSG00000019297	Nop9	NOP9 nucleolar protein [Source:MGI Symbol;Acc:MGI:1915092]	protein_coding	344	337	216	438	406	228	529	693	451	522	527	559
ENSMUSG00000019301	Hsd17b1	hydroxysteroid (17-beta) dehydrogenase 1 [Source:MGI Symbol;Acc:MGI:105077]	protein_coding	0	0	0	6	2	0	0	0	7	16	3	1
ENSMUSG00000019302	Atp6v0a1	ATPase, H+ transporting, lysosomal V0 subunit A1 [Source:MGI Symbol;Acc:MGI:103286]	protein_coding	30	21	33	19	36	3	104	15	57	77	74	20
ENSMUSG00000019303	Psmc3ip	proteasome (prosome, macropain) 26S subunit, ATPase 3, interacting protein [Source:MGI Symbol;Acc:MGI:1098610]	protein_coding	18	108	36	24	69	37	35	50	23	89	53	106
ENSMUSG00000019312	Grb7	growth factor receptor bound protein 7 [Source:MGI Symbol;Acc:MGI:102683]	protein_coding	57	0	49	40	0	38	30	45	42	83	20	29
ENSMUSG00000019320	Noxo1	NADPH oxidase organizer 1 [Source:MGI Symbol;Acc:MGI:1919143]	protein_coding	6	24	0	6	3	1	0	10	10	9	3	0
ENSMUSG00000019326	Aoc3	amine oxidase, copper containing 3 [Source:MGI Symbol;Acc:MGI:1306797]	protein_coding	0	0	0	0	0	0	0	0	0	0	0	0
ENSMUSG00000019338	Zfp687	zinc finger protein 687 [Source:MGI Symbol;Acc:MGI:1925516]	protein_coding	7	91	104	50	24	50	162	311	279	294	287	307
ENSMUSG00000019359	Gdpd2	glycerophosphodiester phosphodiesterase domain containing 2 [Source:MGI Symbol;Acc:MGI:1918834]	protein_coding	0	0	0	0	0	0	0	0	0	0	0	0
ENSMUSG00000019362	D8Ertd738e	DNA segment, Chr 8, ERATO Doi 738, expressed [Source:MGI Symbol;Acc:MGI:1289231]	protein_coding	1153	1057	868	1149	1010	1173	846	889	757	1027	883	769
ENSMUSG00000019368	Sec14l4	SEC14-like lipid binding 4 [Source:MGI Symbol;Acc:MGI:2144095]	protein_coding	0	0	0	0	0	1	0	0	0	0	0	0
ENSMUSG00000019370	Calm3	calmodulin 3 [Source:MGI Symbol;Acc:MGI:103249]	protein_coding	542	595	423	490	327	502	366	426	374	422	294	382
ENSMUSG00000019373	Cops3	COP9 signalosome subunit 3 [Source:MGI Symbol;Acc:MGI:1349409]	protein_coding	345	499	372	519	473	420	450	504	396	534	388	511
ENSMUSG00000019428	Fkbp8	FK506 binding protein 8 [Source:MGI Symbol;Acc:MGI:1341070]	protein_coding	888	1334	1684	2100	1486	1054	2066	3192	2312	2794	2214	2362
ENSMUSG00000019429	Ffar3	free fatty acid receptor 3 [Source:MGI Symbol;Acc:MGI:2685324]	protein_coding	0	0	0	0	0	0	0	0	0	0	0	0
ENSMUSG00000019432	Ddx39b	DEAD (Asp-Glu-Ala-Asp) box polypeptide 39B [Source:MGI Symbol;Acc:MGI:99240]	protein_coding	804	1102	833	1164	1000	611	805	1034	733	1157	886	984
ENSMUSG00000019433	Gipc1	GIPC PDZ domain containing family, member 1 [Source:MGI Symbol;Acc:MGI:1926252]	protein_coding	411	236	462	438	614	379	412	618	510	804	625	614
ENSMUSG00000019437	Tlcd1	TLC domain containing 1 [Source:MGI Symbol;Acc:MGI:1915572]	protein_coding	17	29	24	56	5	3	4	21	12	29	9	35
ENSMUSG00000019461	Plscr3	phospholipid scramblase 3 [Source:MGI Symbol;Acc:MGI:1917560]	protein_coding	140	130	180	176	106	128	134	278	163	271	142	257
ENSMUSG00000019464	Ptger1	prostaglandin E receptor 1 (subtype EP1) [Source:MGI Symbol;Acc:MGI:97793]	protein_coding	5	0	0	1	0	7	1	0	0	0	1	2
ENSMUSG00000019467	Arhgef25	Rho guanine nucleotide exchange factor (GEF) 25 [Source:MGI Symbol;Acc:MGI:1277173]	protein_coding	0	0	0	0	0	0	16	0	0	0	0	0
ENSMUSG00000019470	Xab2	XPA binding protein 2 [Source:MGI Symbol;Acc:MGI:1914689]	protein_coding	853	1092	742	1052	1201	579	1506	1537	1293	1892	1122	1578
ENSMUSG00000019471	Cdc37	cell division cycle 37 [Source:MGI Symbol;Acc:MGI:109531]	protein_coding	1839	2706	2413	3128	2785	2193	2427	2876	2238	3088	2315	2591
ENSMUSG00000019478	Rab4a	RAB4A, member RAS oncogene family [Source:MGI Symbol;Acc:MGI:105069]	protein_coding	20	51	73	0	87	0	15	30	0	15	39	9
ENSMUSG00000019487	Trip10	thyroid hormone receptor interactor 10 [Source:MGI Symbol;Acc:MGI:2146901]	protein_coding	28	22	27	15	35	2	42	31	54	45	6	21
ENSMUSG00000019489	Cd70	CD70 antigen [Source:MGI Symbol;Acc:MGI:1195273]	protein_coding	0	0	0	0	46	0	0	0	2	0	0	0
ENSMUSG00000019494	Cops6	COP9 signalosome subunit 6 [Source:MGI Symbol;Acc:MGI:1349439]	protein_coding	1607	1700	1529	1748	1753	1455	1384	1634	1278	1498	1580	1433
ENSMUSG00000019505	Ubb	ubiquitin B [Source:MGI Symbol;Acc:MGI:98888]	protein_coding	5752	6001	5611	6317	5859	5087	4990	5442	4590	5630	5276	5393
ENSMUSG00000019518	Ap4m1	adaptor-related protein complex AP-4, mu 1 [Source:MGI Symbol;Acc:MGI:1337063]	protein_coding	30	8	34	54	20	24	45	54	75	86	22	120
ENSMUSG00000019528	Gyg	glycogenin [Source:MGI Symbol;Acc:MGI:1351614]	protein_coding	634	587	866	503	520	213	525	547	543	549	654	595
ENSMUSG00000019539	Rcn3	reticulocalbin 3, EF-hand calcium binding domain [Source:MGI Symbol;Acc:MGI:1277122]	protein_coding	45	110	36	118	64	69	18	56	38	78	37	96
ENSMUSG00000019558	Slc6a8	solute carrier family 6 (neurotransmitter transporter, creatine), member 8 [Source:MGI Symbol;Acc:MGI:2147834]	protein_coding	0	15	0	0	1	0	0	0	9	0	7	0
ENSMUSG00000019564	Arid3a	AT rich interactive domain 3A (BRIGHT-like) [Source:MGI Symbol;Acc:MGI:1328360]	protein_coding	32	8	8	29	30	66	31	10	35	35	32	43
ENSMUSG00000019577	Pdk4	pyruvate dehydrogenase kinase, isoenzyme 4 [Source:MGI Symbol;Acc:MGI:1351481]	protein_coding	0	0	0	0	0	0	0	0	0	0	0	0
ENSMUSG00000019578	Ubxn6	UBX domain protein 6 [Source:MGI Symbol;Acc:MGI:1913780]	protein_coding	516	655	535	670	624	342	576	720	568	819	589	624
ENSMUSG00000019579	Mydgf	myeloid derived growth factor [Source:MGI Symbol;Acc:MGI:2156020]	protein_coding	507	401	484	618	377	554	526	476	473	552	467	650
ENSMUSG00000019590	Cyb561	cytochrome b-561 [Source:MGI Symbol;Acc:MGI:103253]	protein_coding	2	0	0	0	0	0	9	0	0	0	8	0
ENSMUSG00000019647	Sema6a	sema domain, transmembrane domain (TM), and cytoplasmic domain, (semaphorin) 6A [Source:MGI Symbol;Acc:MGI:1203727]	protein_coding	0	0	0	0	0	0	1	0	0	0	0	0
ENSMUSG00000019659	Ccdc12	coiled-coil domain containing 12 [Source:MGI Symbol;Acc:MGI:1919904]	protein_coding	1090	1002	1090	1232	996	915	811	954	725	1203	886	1013
ENSMUSG00000019689	Fmc1	formation of mitochondrial complex V assembly factor 1 [Source:MGI Symbol;Acc:MGI:1913367]	protein_coding	151	178	193	183	142	187	107	136	86	213	93	140
ENSMUSG00000019699	Akt3	thymoma viral proto-oncogene 3 [Source:MGI Symbol;Acc:MGI:1345147]	protein_coding	57	24	88	94	47	30	37	42	70	94	55	154
ENSMUSG00000019710	Mrpl24	mitochondrial ribosomal protein L24 [Source:MGI Symbol;Acc:MGI:1914957]	protein_coding	334	291	309	379	240	230	260	339	236	317	272	296
ENSMUSG00000019715	Gle1	GLE1 RNA export mediator (yeast) [Source:MGI Symbol;Acc:MGI:1921662]	protein_coding	289	698	556	659	414	378	709	746	527	891	570	832
ENSMUSG00000019718	L3hypdh	L-3-hydroxyproline dehydratase (trans-) [Source:MGI Symbol;Acc:MGI:1914467]	protein_coding	0	0	0	0	0	0	0	0	0	0	0	0
ENSMUSG00000019726	Lyst	lysosomal trafficking regulator [Source:MGI Symbol;Acc:MGI:107448]	protein_coding	151	210	145	139	156	177	120	116	57	126	72	147
ENSMUSG00000019731	Slc35e1	solute carrier family 35, member E1 [Source:MGI Symbol;Acc:MGI:2142403]	protein_coding	124	224	333	346	284	137	315	656	262	583	361	586
ENSMUSG00000019732	Calr3	calreticulin 3 [Source:MGI Symbol;Acc:MGI:1920566]	protein_coding	9	0	10	0	1	0	2	0	12	0	4	0
ENSMUSG00000019734	Tmc4	transmembrane channel-like gene family 4 [Source:MGI Symbol;Acc:MGI:2669035]	protein_coding	6	15	0	0	14	36	4	15	1	26	13	26
ENSMUSG00000019737	Syne4	spectrin repeat containing, nuclear envelope family member 4 [Source:MGI Symbol;Acc:MGI:2141950]	protein_coding	0	13	19	0	1	23	2	20	0	19	8	19
ENSMUSG00000019738	Polr2i	polymerase (RNA) II (DNA directed) polypeptide I [Source:MGI Symbol;Acc:MGI:1917170]	protein_coding	224	216	171	178	145	220	136	166	106	150	116	139
ENSMUSG00000019756	Prl8a1	prolactin family 8, subfamily a, member 1 [Source:MGI Symbol;Acc:MGI:1920494]	protein_coding	0	0	0	0	0	0	0	0	0	0	0	0
ENSMUSG00000019761	Krt10	keratin 10 [Source:MGI Symbol;Acc:MGI:96685]	protein_coding	26	38	14	18	14	67	18	21	14	30	26	24
ENSMUSG00000019762	Iyd	iodotyrosine deiodinase [Source:MGI Symbol;Acc:MGI:1917587]	protein_coding	0	0	0	0	0	0	0	0	0	0	0	4
ENSMUSG00000019763	Rmnd1	required for meiotic nuclear division 1 homolog [Source:MGI Symbol;Acc:MGI:1913334]	protein_coding	233	237	193	321	243	188	233	370	244	343	268	355
ENSMUSG00000019767	Ccdc170	coiled-coil domain containing 170 [Source:MGI Symbol;Acc:MGI:2685067]	protein_coding	0	0	0	0	0	0	2	0	0	0	0	9
ENSMUSG00000019768	Esr1	estrogen receptor 1 (alpha) [Source:MGI Symbol;Acc:MGI:1352467]	protein_coding	0	0	20	18	26	39	0	27	1	14	0	10
ENSMUSG00000019772	Vip	vasoactive intestinal polypeptide [Source:MGI Symbol;Acc:MGI:98933]	protein_coding	0	0	0	0	0	0	0	0	0	0	0	0
ENSMUSG00000019773	Fbxo5	F-box protein 5 [Source:MGI Symbol;Acc:MGI:1914391]	protein_coding	174	154	88	127	73	33	69	125	115	142	127	199
ENSMUSG00000019774	Mtrf1l	mitochondrial translational release factor 1-like [Source:MGI Symbol;Acc:MGI:1918830]	protein_coding	116	265	157	166	131	160	107	197	83	120	160	191
ENSMUSG00000019775	Rgs17	regulator of G-protein signaling 17 [Source:MGI Symbol;Acc:MGI:1927469]	protein_coding	0	0	0	0	0	0	0	0	0	0	0	0
ENSMUSG00000019777	Hdac2	histone deacetylase 2 [Source:MGI Symbol;Acc:MGI:1097691]	protein_coding	1038	1477	1446	1743	1497	961	993	1341	941	1246	1233	1129
ENSMUSG00000019779	Frk	fyn-related kinase [Source:MGI Symbol;Acc:MGI:103265]	protein_coding	0	0	0	0	0	0	0	0	0	0	0	0
ENSMUSG00000019782	Rwdd1	RWD domain containing 1 [Source:MGI Symbol;Acc:MGI:1913771]	protein_coding	327	340	255	341	310	266	231	296	205	281	235	202
ENSMUSG00000019785	Clvs2	clavesin 2 [Source:MGI Symbol;Acc:MGI:2443223]	protein_coding	0	0	0	0	0	0	0	0	0	0	0	0
ENSMUSG00000019787	Trdn	triadin [Source:MGI Symbol;Acc:MGI:1924007]	protein_coding	0	0	0	0	0	0	0	0	0	0	0	0
ENSMUSG00000019789	Hey2	hairy/enhancer-of-split related with YRPW motif 2 [Source:MGI Symbol;Acc:MGI:1341884]	protein_coding	0	0	0	0	0	0	0	0	0	0	0	0
ENSMUSG00000019790	Stxbp5	syntaxin binding protein 5 (tomosyn) [Source:MGI Symbol;Acc:MGI:1926058]	protein_coding	99	38	151	158	36	156	128	231	231	340	193	180
ENSMUSG00000019791	Hint3	histidine triad nucleotide binding protein 3 [Source:MGI Symbol;Acc:MGI:1914097]	protein_coding	142	136	137	149	119	109	96	113	97	147	112	121
ENSMUSG00000019792	Trmt11	tRNA methyltransferase 11 [Source:MGI Symbol;Acc:MGI:1920931]	protein_coding	285	257	299	234	296	200	193	316	209	321	290	289
ENSMUSG00000019794	Katna1	katanin p60 (ATPase-containing) subunit A1 [Source:MGI Symbol;Acc:MGI:1344353]	protein_coding	569	988	664	699	699	495	583	712	453	503	571	650
ENSMUSG00000019795	Pcmt1	protein-L-isoaspartate (D-aspartate) O-methyltransferase 1 [Source:MGI Symbol;Acc:MGI:97502]	protein_coding	895	1158	1155	1456	683	1193	803	1162	771	1028	862	940
ENSMUSG00000019796	Lrp11	low density lipoprotein receptor-related protein 11 [Source:MGI Symbol;Acc:MGI:2442989]	protein_coding	1	0	14	30	0	0	6	40	40	11	1	0
ENSMUSG00000019797	1700021F05Rik	RIKEN cDNA 1700021F05 gene [Source:MGI Symbol;Acc:MGI:1915101]	protein_coding	156	163	115	247	158	193	106	82	74	147	121	122
ENSMUSG00000019802	Sec63	SEC63-like (S. cerevisiae) [Source:MGI Symbol;Acc:MGI:2155302]	protein_coding	427	784	597	706	527	674	546	855	560	1018	632	813
ENSMUSG00000019803	Nr2e1	nuclear receptor subfamily 2, group E, member 1 [Source:MGI Symbol;Acc:MGI:1100526]	protein_coding	0	0	0	0	0	0	0	0	0	0	0	0
ENSMUSG00000019804	Snx3	sorting nexin 3 [Source:MGI Symbol;Acc:MGI:1860188]	protein_coding	3213	3083	3122	3485	2521	2004	1818	1883	1388	1945	1837	1692
ENSMUSG00000019806	Aig1	androgen-induced 1 [Source:MGI Symbol;Acc:MGI:1913503]	protein_coding	389	441	224	347	352	216	321	347	356	430	388	280
ENSMUSG00000019808	Adat2	adenosine deaminase, tRNA-specific 2 [Source:MGI Symbol;Acc:MGI:1914007]	protein_coding	12	48	7	60	25	0	50	5	15	13	12	11
ENSMUSG00000019809	Pex3	peroxisomal biogenesis factor 3 [Source:MGI Symbol;Acc:MGI:1929646]	protein_coding	254	273	221	378	254	397	252	315	278	286	333	317
ENSMUSG00000019810	Fuca2	fucosidase, alpha-L- 2, plasma [Source:MGI Symbol;Acc:MGI:1914098]	protein_coding	173	223	323	324	270	87	366	271	378	315	413	356
ENSMUSG00000019813	Cep57l1	centrosomal protein 57-like 1 [Source:MGI Symbol;Acc:MGI:1915511]	protein_coding	169	243	177	196	112	34	122	172	214	275	174	144
ENSMUSG00000019814	Ltv1	LTV1 ribosome biogenesis factor [Source:MGI Symbol;Acc:MGI:2447810]	protein_coding	413	425	486	509	481	277	411	605	424	492	373	503
ENSMUSG00000019815	Zc2hc1b	zinc finger, C2HC-type containing 1B [Source:MGI Symbol;Acc:MGI:1922372]	protein_coding	0	0	0	0	0	0	0	0	0	0	0	0
ENSMUSG00000019817	Plagl1	pleiomorphic adenoma gene-like 1 [Source:MGI Symbol;Acc:MGI:1100874]	protein_coding	28	36	86	23	24	26	73	21	57	17	39	5
ENSMUSG00000019818	Cd164	CD164 antigen [Source:MGI Symbol;Acc:MGI:1859568]	protein_coding	1893	1921	2116	2354	2034	700	1829	2198	1787	1857	1860	2021
ENSMUSG00000019820	Utrn	utrophin [Source:MGI Symbol;Acc:MGI:104631]	protein_coding	1289	1639	1363	1901	1814	1624	2075	2976	1772	3514	1905	2570
ENSMUSG00000019822	Smpd2	sphingomyelin phosphodiesterase 2, neutral [Source:MGI Symbol;Acc:MGI:1278330]	protein_coding	182	315	169	407	271	267	219	397	240	388	344	372
ENSMUSG00000019823	Mical1	microtubule associated monooxygenase, calponin and LIM domain containing 1 [Source:MGI Symbol;Acc:MGI:2385847]	protein_coding	142	107	155	174	410	50	626	635	723	611	720	775
ENSMUSG00000019826	Zbtb24	zinc finger and BTB domain containing 24 [Source:MGI Symbol;Acc:MGI:3039618]	protein_coding	259	434	433	317	514	331	519	577	424	758	594	746
ENSMUSG00000019828	Grm1	glutamate receptor, metabotropic 1 [Source:MGI Symbol;Acc:MGI:1351338]	protein_coding	0	0	0	0	0	0	0	0	0	0	0	0
ENSMUSG00000019831	Wasf1	WAS protein family, member 1 [Source:MGI Symbol;Acc:MGI:1890563]	protein_coding	0	0	0	0	0	0	0	0	0	0	0	0
ENSMUSG00000019832	Rab32	RAB32, member RAS oncogene family [Source:MGI Symbol;Acc:MGI:1915094]	protein_coding	56	99	1	141	104	36	114	70	101	112	64	137
ENSMUSG00000019834	Slc22a16	solute carrier family 22 (organic cation transporter), member 16 [Source:MGI Symbol;Acc:MGI:1918090]	protein_coding	0	0	0	0	0	0	0	0	0	0	0	0
ENSMUSG00000019836	Amd-ps4	S-adenosylmethionine decarboxylase, pseudogene 4 [Source:MGI Symbol;Acc:MGI:3650439]	processed_pseudogene	0	0	0	0	0	0	0	0	0	0	0	1
ENSMUSG00000019837	Gtf3c6	general transcription factor IIIC, polypeptide 6, alpha [Source:MGI Symbol;Acc:MGI:1914621]	protein_coding	433	619	390	660	426	411	418	319	221	606	465	560
ENSMUSG00000019838	Slc16a10	solute carrier family 16 (monocarboxylic acid transporters), member 10 [Source:MGI Symbol;Acc:MGI:1919722]	protein_coding	0	0	18	0	0	0	0	1	0	1	25	2
ENSMUSG00000019841	Rev3l	REV3 like, DNA directed polymerase zeta catalytic subunit [Source:MGI Symbol;Acc:MGI:1337131]	protein_coding	338	442	414	491	314	380	243	435	282	345	336	328
ENSMUSG00000019842	Traf3ip2	TRAF3 interacting protein 2 [Source:MGI Symbol;Acc:MGI:2143599]	protein_coding	213	247	300	178	269	129	286	364	364	391	419	436
ENSMUSG00000019843	Fyn	Fyn proto-oncogene [Source:MGI Symbol;Acc:MGI:95602]	protein_coding	1780	2516	3742	3160	2921	1976	4151	4511	3850	4551	4368	4724
ENSMUSG00000019845	Tube1	epsilon-tubulin 1 [Source:MGI Symbol;Acc:MGI:1919174]	protein_coding	124	109	60	103	87	52	33	84	100	58	58	95
ENSMUSG00000019846	Lama4	laminin, alpha 4 [Source:MGI Symbol;Acc:MGI:109321]	protein_coding	0	0	0	0	0	0	0	0	0	0	0	0
ENSMUSG00000019848	Popdc3	popeye domain containing 3 [Source:MGI Symbol;Acc:MGI:1930153]	protein_coding	0	0	0	0	0	0	0	0	7	0	0	0
ENSMUSG00000019849	Prep	prolyl endopeptidase [Source:MGI Symbol;Acc:MGI:1270863]	protein_coding	327	429	447	374	318	153	460	479	580	515	546	478
ENSMUSG00000019850	Tnfaip3	tumor necrosis factor, alpha-induced protein 3 [Source:MGI Symbol;Acc:MGI:1196377]	protein_coding	591	1006	595	753	1213	764	1206	1180	974	1146	1043	589
ENSMUSG00000019851	Perp	PERP, TP53 apoptosis effector [Source:MGI Symbol;Acc:MGI:1929938]	protein_coding	8	0	0	0	0	0	6	0	8	14	0	0
ENSMUSG00000019852	Arfgef3	ARFGEF family member 3 [Source:MGI Symbol;Acc:MGI:106387]	protein_coding	0	0	0	0	0	0	2	0	0	0	11	0
ENSMUSG00000019853	Hebp2	heme binding protein 2 [Source:MGI Symbol;Acc:MGI:1860084]	protein_coding	0	0	0	0	0	0	0	0	0	0	0	0
ENSMUSG00000019854	Reps1	RalBP1 associated Eps domain containing protein [Source:MGI Symbol;Acc:MGI:1196373]	protein_coding	744	736	943	776	856	383	761	916	916	904	1192	862
ENSMUSG00000019856	Fam184a	family with sequence similarity 184, member A [Source:MGI Symbol;Acc:MGI:1923156]	protein_coding	0	0	0	0	0	0	0	0	0	0	0	0
ENSMUSG00000019857	Asf1a	anti-silencing function 1A histone chaperone [Source:MGI Symbol;Acc:MGI:1913653]	protein_coding	168	256	252	193	232	261	196	133	127	262	182	194
ENSMUSG00000019861	Gopc	golgi associated PDZ and coiled-coil motif containing [Source:MGI Symbol;Acc:MGI:2149946]	protein_coding	84	64	281	221	211	144	303	366	290	289	205	253
ENSMUSG00000019863	Qrsl1	glutaminyl-tRNA synthase (glutamine-hydrolyzing)-like 1 [Source:MGI Symbol;Acc:MGI:1923813]	protein_coding	278	153	80	261	195	115	222	165	138	232	265	216
ENSMUSG00000019864	Rtn4ip1	reticulon 4 interacting protein 1 [Source:MGI Symbol;Acc:MGI:2178759]	protein_coding	71	102	78	117	73	18	150	119	119	85	116	163
ENSMUSG00000019865	Nmbr	neuromedin B receptor [Source:MGI Symbol;Acc:MGI:1100525]	protein_coding	0	0	0	0	1	0	0	0	0	0	0	0
ENSMUSG00000019866	Crybg1	crystallin beta-gamma domain containing 1 [Source:MGI Symbol;Acc:MGI:109544]	protein_coding	674	992	1083	879	953	599	624	839	525	1187	652	863
ENSMUSG00000019867	Gje1	gap junction protein, epsilon 1 [Source:MGI Symbol;Acc:MGI:1923993]	protein_coding	0	0	0	0	0	0	0	0	0	0	0	0
ENSMUSG00000019868	Vta1	vesicle (multivesicular body) trafficking 1 [Source:MGI Symbol;Acc:MGI:1913451]	protein_coding	520	575	592	719	682	557	433	713	397	575	580	481
ENSMUSG00000019872	Smpdl3a	sphingomyelin phosphodiesterase, acid-like 3A [Source:MGI Symbol;Acc:MGI:1931437]	protein_coding	1974	1410	2765	2331	2422	1545	2000	1813	2684	2068	2795	2360
ENSMUSG00000019873	Reep3	receptor accessory protein 3 [Source:MGI Symbol;Acc:MGI:88930]	protein_coding	348	399	314	307	352	121	272	353	288	355	322	235
ENSMUSG00000019874	Fabp7	fatty acid binding protein 7, brain [Source:MGI Symbol;Acc:MGI:101916]	protein_coding	0	0	0	0	0	0	0	0	0	0	0	0
ENSMUSG00000019876	Pkib	protein kinase inhibitor beta, cAMP dependent, testis specific [Source:MGI Symbol;Acc:MGI:101937]	protein_coding	0	0	2	5	0	0	3	10	6	0	2	1
ENSMUSG00000019877	Serinc1	serine incorporator 1 [Source:MGI Symbol;Acc:MGI:1926228]	protein_coding	1150	1618	1227	1058	1328	738	1126	1629	1249	1453	1374	1417
ENSMUSG00000019878	Hsf2	heat shock factor 2 [Source:MGI Symbol;Acc:MGI:96239]	protein_coding	24	20	12	42	52	47	10	21	34	28	28	20
ENSMUSG00000019880	Rspo3	R-spondin 3 [Source:MGI Symbol;Acc:MGI:1920030]	protein_coding	0	0	0	0	0	0	0	0	0	0	0	0
ENSMUSG00000019883	Echdc1	enoyl Coenzyme A hydratase domain containing 1 [Source:MGI Symbol;Acc:MGI:1277169]	protein_coding	35	7	16	28	25	24	15	9	25	43	16	9
ENSMUSG00000019888	Mgat4c	MGAT4 family, member C [Source:MGI Symbol;Acc:MGI:1914819]	protein_coding	0	0	0	0	0	0	0	0	0	0	0	0
ENSMUSG00000019889	Ptprk	protein tyrosine phosphatase, receptor type, K [Source:MGI Symbol;Acc:MGI:103310]	protein_coding	0	40	0	2	0	0	0	0	0	37	17	0
ENSMUSG00000019890	Nts	neurotensin [Source:MGI Symbol;Acc:MGI:1328351]	protein_coding	0	0	0	0	0	0	0	0	0	0	0	0
ENSMUSG00000019891	Dcbld1	discoidin, CUB and LCCL domain containing 1 [Source:MGI Symbol;Acc:MGI:1913936]	protein_coding	0	0	0	0	0	0	0	0	0	0	0	0
ENSMUSG00000019892	Lrriq1	leucine-rich repeats and IQ motif containing 1 [Source:MGI Symbol;Acc:MGI:1922228]	protein_coding	0	0	0	0	0	0	0	0	0	4	0	0
ENSMUSG00000019893	Ros1	Ros1 proto-oncogene [Source:MGI Symbol;Acc:MGI:97999]	protein_coding	0	0	0	0	0	0	0	0	0	0	0	0
ENSMUSG00000019894	Slc6a15	solute carrier family 6 (neurotransmitter transporter), member 15 [Source:MGI Symbol;Acc:MGI:2143484]	protein_coding	0	0	0	0	0	0	0	0	0	0	0	0
ENSMUSG00000019897	Ccdc59	coiled-coil domain containing 59 [Source:MGI Symbol;Acc:MGI:1289302]	protein_coding	368	362	410	357	404	240	339	279	327	548	445	370
ENSMUSG00000019899	Lama2	laminin, alpha 2 [Source:MGI Symbol;Acc:MGI:99912]	protein_coding	0	0	0	0	4	0	3	0	0	0	0	0
ENSMUSG00000019900	Rfx6	regulatory factor X, 6 [Source:MGI Symbol;Acc:MGI:2445208]	protein_coding	0	0	0	0	0	0	0	0	0	0	0	0
ENSMUSG00000019905	Gprc6a	G protein-coupled receptor, family C, group 6, member A [Source:MGI Symbol;Acc:MGI:2429498]	protein_coding	0	0	0	0	0	0	0	0	0	0	0	0
ENSMUSG00000019906	Lin7a	lin-7 homolog A (C. elegans) [Source:MGI Symbol;Acc:MGI:2135609]	protein_coding	0	0	0	0	0	0	0	0	0	0	0	0
ENSMUSG00000019907	Ppp1r12a	protein phosphatase 1, regulatory (inhibitor) subunit 12A [Source:MGI Symbol;Acc:MGI:1309528]	protein_coding	990	946	1009	980	1098	1263	1114	1170	868	1311	915	983
ENSMUSG00000019909	Fam162b	family with sequence similarity 162, member B [Source:MGI Symbol;Acc:MGI:1924546]	protein_coding	0	0	0	0	0	0	0	0	0	0	0	0
ENSMUSG00000019913	Sim1	single-minded homolog 1 (Drosophila) [Source:MGI Symbol;Acc:MGI:98306]	protein_coding	0	0	0	0	0	0	0	0	0	0	0	0
ENSMUSG00000019916	P4ha1	procollagen-proline, 2-oxoglutarate 4-dioxygenase (proline 4-hydroxylase), alpha 1 polypeptide [Source:MGI Symbol;Acc:MGI:97463]	protein_coding	903	828	1050	841	750	421	925	892	637	753	708	650
ENSMUSG00000019917	2023-09-10	septin 10 [Source:MGI Symbol;Acc:MGI:1918110]	protein_coding	0	0	2	0	25	0	0	36	18	0	0	0
ENSMUSG00000019920	Lims1	LIM and senescent cell antigen-like domains 1 [Source:MGI Symbol;Acc:MGI:1195263]	protein_coding	761	1127	908	1731	969	735	760	1140	773	1332	983	989
ENSMUSG00000019923	Zwint	ZW10 interactor [Source:MGI Symbol;Acc:MGI:1289227]	protein_coding	1162	1289	1125	1407	981	864	1042	713	714	1174	1008	1211
ENSMUSG00000019927	Ube2d1	ubiquitin-conjugating enzyme E2D 1 [Source:MGI Symbol;Acc:MGI:2384911]	protein_coding	420	550	327	498	393	371	280	349	274	398	304	451
ENSMUSG00000019929	Dcn	decorin [Source:MGI Symbol;Acc:MGI:94872]	protein_coding	0	0	0	0	0	0	0	0	0	0	0	0
ENSMUSG00000019932	Kera	keratocan [Source:MGI Symbol;Acc:MGI:1202398]	protein_coding	0	0	0	0	0	0	0	0	0	0	0	0
ENSMUSG00000019933	Mrln	myoregulin [Source:MGI Symbol;Acc:MGI:1916813]	protein_coding	0	0	0	0	0	0	0	2	0	0	0	0
ENSMUSG00000019935	Slc17a8	solute carrier family 17 (sodium-dependent inorganic phosphate cotransporter), member 8 [Source:MGI Symbol;Acc:MGI:3039629]	protein_coding	0	0	0	0	0	0	0	0	6	0	0	0
ENSMUSG00000019936	Epyc	epiphycan [Source:MGI Symbol;Acc:MGI:107942]	protein_coding	0	0	0	0	0	0	0	0	0	0	0	0
ENSMUSG00000019942	Cdk1	cyclin-dependent kinase 1 [Source:MGI Symbol;Acc:MGI:88351]	protein_coding	92	15	129	65	23	0	40	10	62	71	111	16
ENSMUSG00000019943	Atp2b1	ATPase, Ca++ transporting, plasma membrane 1 [Source:MGI Symbol;Acc:MGI:104653]	protein_coding	1311	1194	1183	1793	1420	1321	1609	1435	1784	1628	1792	1790
ENSMUSG00000019944	Rhobtb1	Rho-related BTB domain containing 1 [Source:MGI Symbol;Acc:MGI:1916538]	protein_coding	0	0	0	0	0	0	0	0	0	0	0	0
ENSMUSG00000019945	Cabcoco1	ciliary associated calcium binding coiled-coil 1 [Source:MGI Symbol;Acc:MGI:1920537]	protein_coding	43	0	11	7	2	12	0	11	6	2	28	22
ENSMUSG00000019947	Arid5b	AT rich interactive domain 5B (MRF1-like) [Source:MGI Symbol;Acc:MGI:2175912]	protein_coding	645	605	768	916	645	481	815	854	646	924	714	811
ENSMUSG00000019948	Actr6	ARP6 actin-related protein 6 [Source:MGI Symbol;Acc:MGI:1914269]	protein_coding	359	257	201	437	166	273	146	218	217	305	190	226
ENSMUSG00000019951	Uhrf1bp1l	UHRF1 (ICBP90) binding protein 1-like [Source:MGI Symbol;Acc:MGI:2442888]	protein_coding	184	232	160	337	223	162	200	302	214	412	252	346
ENSMUSG00000019952	Poc1b	POC1 centriolar protein B [Source:MGI Symbol;Acc:MGI:1918511]	protein_coding	129	133	53	247	103	64	183	166	79	271	143	152
ENSMUSG00000019960	Dusp6	dual specificity phosphatase 6 [Source:MGI Symbol;Acc:MGI:1914853]	protein_coding	231	666	232	509	315	253	283	860	269	1017	341	945
ENSMUSG00000019961	Tmpo	thymopoietin [Source:MGI Symbol;Acc:MGI:106920]	protein_coding	679	898	776	957	800	495	722	981	874	1156	960	1119
ENSMUSG00000019966	Kitl	kit ligand [Source:MGI Symbol;Acc:MGI:96974]	protein_coding	0	0	0	0	0	0	0	0	0	0	0	0
ENSMUSG00000019969	Psen1	presenilin 1 [Source:MGI Symbol;Acc:MGI:1202717]	protein_coding	1166	1266	1360	1193	1278	726	1268	1319	1072	1251	1599	1134
ENSMUSG00000019970	Sgk1	serum/glucocorticoid regulated kinase 1 [Source:MGI Symbol;Acc:MGI:1340062]	protein_coding	155	64	258	326	121	220	142	491	282	733	238	453
ENSMUSG00000019971	Cep290	centrosomal protein 290 [Source:MGI Symbol;Acc:MGI:2384917]	protein_coding	11	9	53	33	116	34	37	6	19	50	15	9
ENSMUSG00000019975	Ikbip	IKBKB interacting protein [Source:MGI Symbol;Acc:MGI:1914704]	protein_coding	12	0	12	0	0	0	45	7	41	12	47	12
ENSMUSG00000019977	Hbs1l	Hbs1-like (S. cerevisiae) [Source:MGI Symbol;Acc:MGI:1891704]	protein_coding	426	477	402	379	662	200	451	477	465	709	543	617
ENSMUSG00000019978	Epb41l2	erythrocyte membrane protein band 4.1 like 2 [Source:MGI Symbol;Acc:MGI:103009]	protein_coding	194	263	332	441	314	223	354	489	293	606	279	466
ENSMUSG00000019979	Apaf1	apoptotic peptidase activating factor 1 [Source:MGI Symbol;Acc:MGI:1306796]	protein_coding	32	33	89	18	100	79	76	115	106	184	92	68
ENSMUSG00000019982	Myb	myeloblastosis oncogene [Source:MGI Symbol;Acc:MGI:97249]	protein_coding	117	182	88	313	147	113	111	225	129	183	259	157
ENSMUSG00000019984	Med23	mediator complex subunit 23 [Source:MGI Symbol;Acc:MGI:1917458]	protein_coding	110	163	171	216	144	95	137	279	163	249	290	263
ENSMUSG00000019986	Ahi1	Abelson helper integration site 1 [Source:MGI Symbol;Acc:MGI:87971]	protein_coding	106	56	116	96	183	55	82	91	112	107	72	67
ENSMUSG00000019987	Arg1	arginase, liver [Source:MGI Symbol;Acc:MGI:88070]	protein_coding	0	8	0	18	6	4	0	10	0	3	12	13
ENSMUSG00000019988	Nedd1	neural precursor cell expressed, developmentally down-regulated gene 1 [Source:MGI Symbol;Acc:MGI:97293]	protein_coding	207	431	197	214	274	221	250	262	366	232	291	213
ENSMUSG00000019989	Enpp3	ectonucleotide pyrophosphatase/phosphodiesterase 3 [Source:MGI Symbol;Acc:MGI:2143702]	protein_coding	0	0	0	0	7	0	2	0	0	0	0	0
ENSMUSG00000019990	Pde7b	phosphodiesterase 7B [Source:MGI Symbol;Acc:MGI:1352752]	protein_coding	0	2	0	0	0	0	0	0	2	3	0	0
ENSMUSG00000019992	Mtfr2	mitochondrial fission regulator 2 [Source:MGI Symbol;Acc:MGI:1919054]	protein_coding	11	9	16	3	3	0	5	0	12	9	16	4
ENSMUSG00000019996	Map7	microtubule-associated protein 7 [Source:MGI Symbol;Acc:MGI:1328328]	protein_coding	61	31	108	141	35	42	50	49	27	134	118	132
ENSMUSG00000019997	Ctgf	connective tissue growth factor [Source:MGI Symbol;Acc:MGI:95537]	protein_coding	0	0	0	0	0	0	0	0	0	0	0	0
ENSMUSG00000019998	Stx7	syntaxin 7 [Source:MGI Symbol;Acc:MGI:1858210]	protein_coding	493	628	419	683	416	326	324	314	430	532	331	510
ENSMUSG00000020000	Moxd1	monooxygenase, DBH-like 1 [Source:MGI Symbol;Acc:MGI:1921582]	protein_coding	0	0	0	0	0	0	0	0	0	0	0	0
ENSMUSG00000020003	Pex7	peroxisomal biogenesis factor 7 [Source:MGI Symbol;Acc:MGI:1321392]	protein_coding	223	296	192	379	202	195	218	198	204	245	260	395
ENSMUSG00000020007	Il20ra	interleukin 20 receptor, alpha [Source:MGI Symbol;Acc:MGI:3605069]	protein_coding	0	0	0	0	0	0	0	1	0	0	0	0
ENSMUSG00000020009	Ifngr1	interferon gamma receptor 1 [Source:MGI Symbol;Acc:MGI:107655]	protein_coding	3466	2980	3813	3354	3841	2285	3259	2918	3413	2899	3511	2550
ENSMUSG00000020010	Vnn3	vanin 3 [Source:MGI Symbol;Acc:MGI:1347055]	protein_coding	0	0	0	0	0	0	0	0	0	0	0	0
ENSMUSG00000020014	Cfap54	cilia and flagella associated protein 54 [Source:MGI Symbol;Acc:MGI:1922208]	protein_coding	0	0	0	57	0	0	1	9	0	31	0	0
ENSMUSG00000020015	Cdk17	cyclin-dependent kinase 17 [Source:MGI Symbol;Acc:MGI:97517]	protein_coding	1273	1583	1312	1478	1392	887	1512	2176	1456	1767	1310	1271
ENSMUSG00000020017	Hal	histidine ammonia lyase [Source:MGI Symbol;Acc:MGI:96010]	protein_coding	0	0	0	4	0	0	0	7	0	0	0	0
ENSMUSG00000020018	Snrpf	small nuclear ribonucleoprotein polypeptide F [Source:MGI Symbol;Acc:MGI:1917128]	protein_coding	13	5	12	12	6	10	8	9	11	10	7	6
ENSMUSG00000020019	Ntn4	netrin 4 [Source:MGI Symbol;Acc:MGI:1888978]	protein_coding	59	45	33	81	49	40	20	113	75	108	23	60
ENSMUSG00000020020	Usp44	ubiquitin specific peptidase 44 [Source:MGI Symbol;Acc:MGI:3045318]	protein_coding	0	0	0	0	0	0	0	0	0	0	0	0
ENSMUSG00000020021	Fgd6	FYVE, RhoGEF and PH domain containing 6 [Source:MGI Symbol;Acc:MGI:1261419]	protein_coding	18	39	71	5	0	0	10	21	4	44	11	15
ENSMUSG00000020022	Ndufa12	NADH dehydrogenase (ubiquinone) 1 alpha subcomplex, 12 [Source:MGI Symbol;Acc:MGI:1913664]	protein_coding	467	444	378	388	373	405	367	351	266	313	315	332
ENSMUSG00000020023	Tmcc3	transmembrane and coiled coil domains 3 [Source:MGI Symbol;Acc:MGI:2442900]	protein_coding	24	7	0	22	0	9	14	4	9	18	2	21
ENSMUSG00000020024	Cep83	centrosomal protein 83 [Source:MGI Symbol;Acc:MGI:1924298]	protein_coding	157	111	96	133	175	216	168	173	123	285	146	197
ENSMUSG00000020027	Socs2	suppressor of cytokine signaling 2 [Source:MGI Symbol;Acc:MGI:1201787]	protein_coding	839	537	864	617	750	315	749	682	613	474	636	792
ENSMUSG00000020029	Nudt4	nudix (nucleoside diphosphate linked moiety X)-type motif 4 [Source:MGI Symbol;Acc:MGI:1918457]	protein_coding	160	116	212	346	145	174	304	320	338	408	312	313
ENSMUSG00000020032	Nuak1	NUAK family, SNF1-like kinase, 1 [Source:MGI Symbol;Acc:MGI:1925226]	protein_coding	0	3	0	0	0	0	0	0	0	0	0	0
ENSMUSG00000020033	4930463O16Rik	RIKEN cDNA 4930463O16 gene [Source:MGI Symbol;Acc:MGI:1923054]	lincRNA	0	0	0	0	0	0	0	0	0	0	0	0
ENSMUSG00000020034	Tcp11l2	t-complex 11 (mouse) like 2 [Source:MGI Symbol;Acc:MGI:2444679]	protein_coding	2173	2747	2259	2196	2042	1319	2374	2543	2209	2908	2132	2062
ENSMUSG00000020037	Rfx4	regulatory factor X, 4 (influences HLA class II expression) [Source:MGI Symbol;Acc:MGI:1918387]	protein_coding	0	0	0	0	0	0	1	0	0	0	0	0
ENSMUSG00000020038	Cry1	cryptochrome 1 (photolyase-like) [Source:MGI Symbol;Acc:MGI:1270841]	protein_coding	266	233	314	236	283	161	340	382	322	754	361	547
ENSMUSG00000020042	Btbd11	BTB (POZ) domain containing 11 [Source:MGI Symbol;Acc:MGI:1921257]	protein_coding	47	13	23	83	20	16	65	129	88	184	78	114
ENSMUSG00000020044	Timp3	tissue inhibitor of metalloproteinase 3 [Source:MGI Symbol;Acc:MGI:98754]	protein_coding	0	0	0	0	0	0	0	0	0	0	0	0
ENSMUSG00000020048	Hsp90b1	heat shock protein 90, beta (Grp94), member 1 [Source:MGI Symbol;Acc:MGI:98817]	protein_coding	1347	1462	1742	1557	1767	839	1319	1792	1220	1853	1458	1524
ENSMUSG00000020051	Pah	phenylalanine hydroxylase [Source:MGI Symbol;Acc:MGI:97473]	protein_coding	0	0	0	0	0	0	0	0	0	0	0	0
ENSMUSG00000020052	Ascl1	achaete-scute family bHLH transcription factor 1 [Source:MGI Symbol;Acc:MGI:96919]	protein_coding	0	0	0	0	0	0	0	0	0	0	0	0
ENSMUSG00000020053	Igf1	insulin-like growth factor 1 [Source:MGI Symbol;Acc:MGI:96432]	protein_coding	0	0	0	2	0	0	3	0	0	0	0	0
ENSMUSG00000020056	Washc3	WASH complex subunit 3 [Source:MGI Symbol;Acc:MGI:1914532]	protein_coding	668	748	574	801	582	748	466	499	361	557	393	660
ENSMUSG00000020057	Dram1	DNA-damage regulated autophagy modulator 1 [Source:MGI Symbol;Acc:MGI:1918962]	protein_coding	0	0	0	38	0	0	0	0	0	0	0	20
ENSMUSG00000020059	Sycp3	synaptonemal complex protein 3 [Source:MGI Symbol;Acc:MGI:109542]	protein_coding	0	0	0	0	0	0	0	0	0	0	0	0
ENSMUSG00000020061	Mybpc1	myosin binding protein C, slow-type [Source:MGI Symbol;Acc:MGI:1336213]	protein_coding	0	0	0	0	0	0	0	0	0	0	0	0
ENSMUSG00000020062	Slc5a8	solute carrier family 5 (iodide transporter), member 8 [Source:MGI Symbol;Acc:MGI:2384916]	protein_coding	0	0	0	0	0	0	0	0	0	0	0	0
ENSMUSG00000020063	Sirt1	sirtuin 1 [Source:MGI Symbol;Acc:MGI:2135607]	protein_coding	119	216	194	208	80	71	251	236	181	244	257	118
ENSMUSG00000020064	Herc4	hect domain and RLD 4 [Source:MGI Symbol;Acc:MGI:1914595]	protein_coding	1037	1544	823	1279	846	636	1063	1410	1139	1412	931	1148
ENSMUSG00000020067	Mypn	myopalladin [Source:MGI Symbol;Acc:MGI:1916052]	protein_coding	0	0	0	0	0	0	0	0	0	0	0	0
ENSMUSG00000020069	Hnrnph3	heterogeneous nuclear ribonucleoprotein H3 [Source:MGI Symbol;Acc:MGI:1926462]	protein_coding	186	422	132	490	241	437	186	375	272	336	290	370
ENSMUSG00000020070	Rufy2	RUN and FYVE domain-containing 2 [Source:MGI Symbol;Acc:MGI:1917682]	protein_coding	342	249	214	255	329	133	358	434	348	545	413	398
ENSMUSG00000020072	Pbld2	phenazine biosynthesis-like protein domain containing 2 [Source:MGI Symbol;Acc:MGI:1914557]	protein_coding	0	0	10	0	0	0	0	0	0	0	4	20
ENSMUSG00000020074	Ccar1	cell division cycle and apoptosis regulator 1 [Source:MGI Symbol;Acc:MGI:1914750]	protein_coding	1363	1806	1234	1512	1511	958	1135	1394	1215	1469	1342	1379
ENSMUSG00000020075	Ddx21	DEAD (Asp-Glu-Ala-Asp) box polypeptide 21 [Source:MGI Symbol;Acc:MGI:1860494]	protein_coding	478	557	563	451	698	668	599	501	482	585	406	495
ENSMUSG00000020076	Ddx50	DEAD (Asp-Glu-Ala-Asp) box polypeptide 50 [Source:MGI Symbol;Acc:MGI:2182303]	protein_coding	513	1145	975	1171	901	707	1028	1218	1018	1096	1036	1090
ENSMUSG00000020077	Srgn	serglycin [Source:MGI Symbol;Acc:MGI:97756]	protein_coding	4213	3398	5262	3979	4558	3638	4540	3133	3787	3435	4819	3061
ENSMUSG00000020078	Vps26a	VPS26 retromer complex component A [Source:MGI Symbol;Acc:MGI:1353654]	protein_coding	757	843	772	783	728	471	483	817	602	743	679	439
ENSMUSG00000020079	Supv3l1	suppressor of var1, 3-like 1 (S. cerevisiae) [Source:MGI Symbol;Acc:MGI:2441711]	protein_coding	56	159	254	203	193	63	263	271	135	237	269	291
ENSMUSG00000020080	Hkdc1	hexokinase domain containing 1 [Source:MGI Symbol;Acc:MGI:2384910]	protein_coding	0	0	0	30	0	0	0	0	0	0	0	0
ENSMUSG00000020081	Tacr2	tachykinin receptor 2 [Source:MGI Symbol;Acc:MGI:98477]	protein_coding	0	0	0	0	0	0	0	0	0	0	0	0
ENSMUSG00000020083	Fam241b	family with sequence similarity 241, member B [Source:MGI Symbol;Acc:MGI:1917144]	protein_coding	12	0	6	0	39	0	37	8	44	4	21	7
ENSMUSG00000020085	Aifm2	apoptosis-inducing factor, mitochondrion-associated 2 [Source:MGI Symbol;Acc:MGI:1918611]	protein_coding	5	0	77	0	16	0	18	6	12	0	34	0
ENSMUSG00000020086	H2afy2	H2A histone family, member Y2 [Source:MGI Symbol;Acc:MGI:3037658]	protein_coding	0	0	0	0	0	0	0	0	0	0	0	0
ENSMUSG00000020087	Tysnd1	trypsin domain containing 1 [Source:MGI Symbol;Acc:MGI:1919017]	protein_coding	110	234	162	247	242	116	185	409	259	281	262	339
ENSMUSG00000020088	Sar1a	secretion associated Ras related GTPase 1A [Source:MGI Symbol;Acc:MGI:98230]	protein_coding	966	1013	926	1305	964	595	1247	1403	1125	1691	1098	1181
ENSMUSG00000020089	Ppa1	pyrophosphatase (inorganic) 1 [Source:MGI Symbol;Acc:MGI:97831]	protein_coding	656	630	683	501	873	570	570	498	417	607	439	426
ENSMUSG00000020090	Npffr1	neuropeptide FF receptor 1 [Source:MGI Symbol;Acc:MGI:2685082]	protein_coding	0	0	0	0	0	0	0	0	0	0	0	0
ENSMUSG00000020091	Eif4ebp2	eukaryotic translation initiation factor 4E binding protein 2 [Source:MGI Symbol;Acc:MGI:109198]	protein_coding	208	342	389	507	254	265	280	422	334	418	309	349
ENSMUSG00000020092	Pald1	phosphatase domain containing, paladin 1 [Source:MGI Symbol;Acc:MGI:1351623]	protein_coding	0	0	0	0	0	0	0	0	0	0	0	0
ENSMUSG00000020096	Tbata	thymus, brain and testes associated [Source:MGI Symbol;Acc:MGI:1923820]	protein_coding	0	0	0	0	0	0	0	0	0	0	0	0
ENSMUSG00000020097	Sgpl1	sphingosine phosphate lyase 1 [Source:MGI Symbol;Acc:MGI:1261415]	protein_coding	273	582	461	439	582	83	503	694	666	736	599	531
ENSMUSG00000020098	Pcbd1	pterin 4 alpha carbinolamine dehydratase/dimerization cofactor of hepatocyte nuclear factor 1 alpha (TCF1) 1 [Source:MGI Symbol;Acc:MGI:94873]	protein_coding	0	0	0	0	0	0	0	3	4	0	3	0
ENSMUSG00000020099	Unc5b	unc-5 netrin receptor B [Source:MGI Symbol;Acc:MGI:894703]	protein_coding	0	0	0	0	0	0	0	0	0	0	0	0
ENSMUSG00000020100	Slc29a3	solute carrier family 29 (nucleoside transporters), member 3 [Source:MGI Symbol;Acc:MGI:1918529]	protein_coding	97	142	152	215	96	58	129	124	53	135	73	166
ENSMUSG00000020101	Vsir	V-set immunoregulatory receptor [Source:MGI Symbol;Acc:MGI:1921298]	protein_coding	1394	1740	1428	1772	1472	1428	2084	2431	1868	2877	2627	2432
ENSMUSG00000020102	Slc16a7	solute carrier family 16 (monocarboxylic acid transporters), member 7 [Source:MGI Symbol;Acc:MGI:1330284]	protein_coding	0	0	18	2	38	0	33	2	0	17	0	2
ENSMUSG00000020105	Lrig3	leucine-rich repeats and immunoglobulin-like domains 3 [Source:MGI Symbol;Acc:MGI:2443955]	protein_coding	0	0	0	0	0	0	0	0	0	0	0	0
ENSMUSG00000020107	Anapc16	anaphase promoting complex subunit 16 [Source:MGI Symbol;Acc:MGI:1289325]	protein_coding	748	806	705	888	548	656	588	752	579	898	488	681
ENSMUSG00000020108	Ddit4	DNA-damage-inducible transcript 4 [Source:MGI Symbol;Acc:MGI:1921997]	protein_coding	44	50	49	82	59	58	41	80	56	143	31	63
ENSMUSG00000020109	Dnajb12	DnaJ heat shock protein family (Hsp40) member B12 [Source:MGI Symbol;Acc:MGI:1931881]	protein_coding	144	156	118	221	199	148	144	169	154	251	197	141
ENSMUSG00000020111	Micu1	mitochondrial calcium uptake 1 [Source:MGI Symbol;Acc:MGI:2384909]	protein_coding	314	446	477	408	540	197	572	630	390	878	624	690
ENSMUSG00000020114	Cand1	cullin associated and neddylation disassociated 1 [Source:MGI Symbol;Acc:MGI:1261820]	protein_coding	422	372	549	509	651	622	796	940	969	938	908	794
ENSMUSG00000020115	Tbk1	TANK-binding kinase 1 [Source:MGI Symbol;Acc:MGI:1929658]	protein_coding	815	844	884	974	1059	411	1101	1168	697	1295	807	1124
ENSMUSG00000020116	Pno1	partner of NOB1 homolog [Source:MGI Symbol;Acc:MGI:1913499]	protein_coding	203	211	137	257	224	168	163	240	149	153	169	151
ENSMUSG00000020120	Plek	pleckstrin [Source:MGI Symbol;Acc:MGI:1860485]	protein_coding	50	62	0	56	1	0	48	40	2	1	0	0
ENSMUSG00000020121	Srgap1	SLIT-ROBO Rho GTPase activating protein 1 [Source:MGI Symbol;Acc:MGI:2152936]	protein_coding	2	0	0	12	4	0	0	0	0	0	1	0
ENSMUSG00000020122	Egfr	epidermal growth factor receptor [Source:MGI Symbol;Acc:MGI:95294]	protein_coding	0	0	0	0	0	0	0	0	0	0	7	20
ENSMUSG00000020123	Avpr1a	arginine vasopressin receptor 1A [Source:MGI Symbol;Acc:MGI:1859216]	protein_coding	0	0	0	0	0	0	0	0	0	0	0	0
ENSMUSG00000020124	Usp15	ubiquitin specific peptidase 15 [Source:MGI Symbol;Acc:MGI:101857]	protein_coding	924	995	883	1312	826	552	720	1140	778	1168	719	1113
ENSMUSG00000020125	Elane	elastase, neutrophil expressed [Source:MGI Symbol;Acc:MGI:2679229]	protein_coding	5	0	0	0	0	0	0	0	0	0	0	0
ENSMUSG00000020128	Vps54	VPS54 GARP complex subunit [Source:MGI Symbol;Acc:MGI:2178798]	protein_coding	510	330	658	315	437	383	767	459	541	582	752	458
ENSMUSG00000020130	Tbc1d15	TBC1 domain family, member 15 [Source:MGI Symbol;Acc:MGI:1913937]	protein_coding	681	1053	934	1137	856	758	858	1136	1038	1149	875	1160
ENSMUSG00000020131	Pcsk4	proprotein convertase subtilisin/kexin type 4 [Source:MGI Symbol;Acc:MGI:97514]	protein_coding	42	144	43	60	88	73	176	212	156	175	125	160
ENSMUSG00000020132	Rab21	RAB21, member RAS oncogene family [Source:MGI Symbol;Acc:MGI:894308]	protein_coding	300	305	320	285	304	237	230	287	206	322	215	185
ENSMUSG00000020133	2310011J03Rik	RIKEN cDNA 2310011J03 gene [Source:MGI Symbol;Acc:MGI:1913624]	protein_coding	383	393	572	498	551	433	615	696	572	808	863	758
ENSMUSG00000020134	Peli1	pellino 1 [Source:MGI Symbol;Acc:MGI:1914495]	protein_coding	2010	2385	2288	2649	2146	1226	2297	3101	2217	3558	2498	2814
ENSMUSG00000020135	Apc2	adenomatosis polyposis coli 2 [Source:MGI Symbol;Acc:MGI:1346052]	protein_coding	0	0	0	0	0	0	0	0	0	8	0	0
ENSMUSG00000020137	Thap2	THAP domain containing, apoptosis associated protein 2 [Source:MGI Symbol;Acc:MGI:1914066]	protein_coding	69	94	47	44	62	54	46	54	51	33	24	29
ENSMUSG00000020140	Lgr5	leucine rich repeat containing G protein coupled receptor 5 [Source:MGI Symbol;Acc:MGI:1341817]	protein_coding	0	2	0	1	0	0	0	0	0	0	0	0
ENSMUSG00000020142	Slc1a4	solute carrier family 1 (glutamate/neutral amino acid transporter), member 4 [Source:MGI Symbol;Acc:MGI:2135601]	protein_coding	0	0	0	0	0	0	12	0	0	0	21	11
ENSMUSG00000020143	Dock2	dedicator of cyto-kinesis 2 [Source:MGI Symbol;Acc:MGI:2149010]	protein_coding	1464	2256	2256	2671	2309	1562	2336	4341	3060	4879	2951	4659
ENSMUSG00000020149	Rab1a	RAB1A, member RAS oncogene family [Source:MGI Symbol;Acc:MGI:97842]	protein_coding	915	1116	1113	1052	1045	485	960	1089	714	913	987	988
ENSMUSG00000020150	Gamt	guanidinoacetate methyltransferase [Source:MGI Symbol;Acc:MGI:1098221]	protein_coding	0	0	10	0	0	0	9	0	0	13	0	7
ENSMUSG00000020151	Ptprr	protein tyrosine phosphatase, receptor type, R [Source:MGI Symbol;Acc:MGI:109559]	protein_coding	0	0	0	0	0	0	0	0	0	0	0	0
ENSMUSG00000020152	Actr2	ARP2 actin-related protein 2 [Source:MGI Symbol;Acc:MGI:1913963]	protein_coding	604	764	685	812	621	648	478	679	567	922	668	666
ENSMUSG00000020153	Ndufs7	NADH dehydrogenase (ubiquinone) Fe-S protein 7 [Source:MGI Symbol;Acc:MGI:1922656]	protein_coding	1380	1414	1241	1656	1338	1462	1220	1387	1043	1459	1140	1332
ENSMUSG00000020154	Ptprb	protein tyrosine phosphatase, receptor type, B [Source:MGI Symbol;Acc:MGI:97809]	protein_coding	0	0	0	0	0	0	0	0	0	2	0	0
ENSMUSG00000020155	Kcnmb1	potassium large conductance calcium-activated channel, subfamily M, beta member 1 [Source:MGI Symbol;Acc:MGI:1334203]	protein_coding	0	0	0	0	0	0	0	0	1	0	0	0
ENSMUSG00000020156	Mum1	melanoma associated antigen (mutated) 1 [Source:MGI Symbol;Acc:MGI:1915364]	protein_coding	454	573	572	735	571	385	1067	1281	999	1437	822	1147
ENSMUSG00000020159	Gabrp	gamma-aminobutyric acid (GABA) A receptor, pi [Source:MGI Symbol;Acc:MGI:2387597]	protein_coding	0	0	0	0	0	0	0	0	0	0	0	0
ENSMUSG00000020160	Meis1	Meis homeobox 1 [Source:MGI Symbol;Acc:MGI:104717]	protein_coding	0	0	0	0	0	0	0	0	0	0	0	0
ENSMUSG00000020163	Uqcr11	ubiquinol-cytochrome c reductase, complex III subunit XI [Source:MGI Symbol;Acc:MGI:1913844]	protein_coding	829	759	705	822	649	875	614	665	490	578	598	567
ENSMUSG00000020164	Kcnmb4os1	potassium large conductance calcium-activated channel, subfamily M, beta member 4, opposite strand 1 [Source:MGI Symbol;Acc:MGI:1914592]	antisense_RNA	0	0	0	0	0	0	0	0	0	1	0	0
ENSMUSG00000020166	Cnot2	CCR4-NOT transcription complex, subunit 2 [Source:MGI Symbol;Acc:MGI:1919318]	protein_coding	1440	1613	1308	1248	1418	889	1272	1474	1110	1531	1280	1344
ENSMUSG00000020167	Tcf3	transcription factor 3 [Source:MGI Symbol;Acc:MGI:98510]	protein_coding	205	321	347	565	275	170	662	797	743	943	691	969
ENSMUSG00000020168	Olfr299	olfactory receptor 299 [Source:MGI Symbol;Acc:MGI:3030133]	protein_coding	0	0	0	0	0	0	0	0	0	0	0	0
ENSMUSG00000020169	Best3	bestrophin 3 [Source:MGI Symbol;Acc:MGI:3580298]	protein_coding	0	0	0	0	0	0	0	0	0	0	0	0
ENSMUSG00000020170	Frs2	fibroblast growth factor receptor substrate 2 [Source:MGI Symbol;Acc:MGI:1100860]	protein_coding	147	224	96	118	94	126	156	83	89	152	114	156
ENSMUSG00000020171	Yeats4	YEATS domain containing 4 [Source:MGI Symbol;Acc:MGI:1927224]	protein_coding	295	384	325	440	251	432	293	351	266	383	278	322
ENSMUSG00000020173	Cobl	cordon-bleu WH2 repeat [Source:MGI Symbol;Acc:MGI:105056]	protein_coding	0	0	0	0	0	0	0	0	1	1	0	0
ENSMUSG00000020175	Rab36	RAB36, member RAS oncogene family [Source:MGI Symbol;Acc:MGI:1924127]	protein_coding	0	0	0	0	0	0	1	0	16	0	0	0
ENSMUSG00000020176	Grb10	growth factor receptor bound protein 10 [Source:MGI Symbol;Acc:MGI:103232]	protein_coding	0	0	0	0	0	0	0	0	0	0	0	0
ENSMUSG00000020177	9530003J23Rik	RIKEN cDNA 9530003J23 gene [Source:MGI Symbol;Acc:MGI:1924647]	protein_coding	0	0	0	0	0	0	0	0	0	0	0	0
ENSMUSG00000020178	Adora2a	adenosine A2a receptor [Source:MGI Symbol;Acc:MGI:99402]	protein_coding	174	24	80	59	80	25	107	57	95	137	155	54
ENSMUSG00000020180	Snrpd3	small nuclear ribonucleoprotein D3 [Source:MGI Symbol;Acc:MGI:1914582]	protein_coding	557	838	862	991	669	814	787	1072	693	1218	723	964
ENSMUSG00000020181	Nav3	neuron navigator 3 [Source:MGI Symbol;Acc:MGI:2183703]	protein_coding	0	0	0	0	0	0	0	0	0	0	0	0
ENSMUSG00000020182	Ddc	dopa decarboxylase [Source:MGI Symbol;Acc:MGI:94876]	protein_coding	21	0	0	89	34	7	44	22	20	25	45	8
ENSMUSG00000020183	Cpm	carboxypeptidase M [Source:MGI Symbol;Acc:MGI:1917824]	protein_coding	392	376	520	493	448	252	567	573	557	841	557	509
ENSMUSG00000020184	Mdm2	transformed mouse 3T3 cell double minute 2 [Source:MGI Symbol;Acc:MGI:96952]	protein_coding	1035	1138	623	1048	1008	641	859	1118	1015	1111	849	1006
ENSMUSG00000020185	E2f7	E2F transcription factor 7 [Source:MGI Symbol;Acc:MGI:1289147]	protein_coding	0	8	0	0	0	0	5	17	34	0	27	37
ENSMUSG00000020186	Csrp2	cysteine and glycine-rich protein 2 [Source:MGI Symbol;Acc:MGI:1202907]	protein_coding	3	0	5	0	11	0	26	0	28	0	0	11
ENSMUSG00000020189	Osbpl8	oxysterol binding protein-like 8 [Source:MGI Symbol;Acc:MGI:2443807]	protein_coding	371	579	343	455	300	307	341	514	359	556	505	474
ENSMUSG00000020190	Mknk2	MAP kinase-interacting serine/threonine kinase 2 [Source:MGI Symbol;Acc:MGI:894279]	protein_coding	250	262	469	561	345	368	580	636	536	760	567	633
ENSMUSG00000020191	Spata48	spermatogenesis associated 48 [Source:MGI Symbol;Acc:MGI:1921112]	protein_coding	2	0	0	5	0	0	0	0	10	0	3	0
ENSMUSG00000020193	Zpbp	zona pellucida binding protein [Source:MGI Symbol;Acc:MGI:1855701]	protein_coding	49	28	26	13	17	42	14	36	12	22	19	23
ENSMUSG00000020196	Cabin1	calcineurin binding protein 1 [Source:MGI Symbol;Acc:MGI:1298375]	protein_coding	451	514	496	506	553	338	593	719	593	899	558	902
ENSMUSG00000020198	Ap3d1	adaptor-related protein complex 3, delta 1 subunit [Source:MGI Symbol;Acc:MGI:107734]	protein_coding	381	583	336	553	299	440	467	513	483	631	425	607
ENSMUSG00000020205	Phlda1	pleckstrin homology like domain, family A, member 1 [Source:MGI Symbol;Acc:MGI:1096880]	protein_coding	8	10	21	3	2	7	14	7	14	7	18	11
ENSMUSG00000020211	Sf3a2	splicing factor 3a, subunit 2 [Source:MGI Symbol;Acc:MGI:104912]	protein_coding	112	177	135	135	148	96	105	113	91	171	102	124
ENSMUSG00000020212	Mdm1	transformed mouse 3T3 cell double minute 1 [Source:MGI Symbol;Acc:MGI:96951]	protein_coding	104	45	49	140	51	48	30	49	105	59	56	95
ENSMUSG00000020213	Glipr1l1	GLI pathogenesis-related 1 like 1 [Source:MGI Symbol;Acc:MGI:1916536]	protein_coding	0	0	0	0	0	0	0	0	0	0	0	0
ENSMUSG00000020214	Glipr1l2	GLI pathogenesis-related 1 like 2 [Source:MGI Symbol;Acc:MGI:1914787]	protein_coding	0	0	0	0	0	0	0	0	0	0	0	0
ENSMUSG00000020216	Jsrp1	junctional sarcoplasmic reticulum protein 1 [Source:MGI Symbol;Acc:MGI:1916700]	protein_coding	0	0	0	0	0	0	0	4	1	0	0	0
ENSMUSG00000020218	Wif1	Wnt inhibitory factor 1 [Source:MGI Symbol;Acc:MGI:1344332]	protein_coding	0	0	0	0	0	0	0	0	0	0	0	0
ENSMUSG00000020219	Timm13	translocase of inner mitochondrial membrane 13 [Source:MGI Symbol;Acc:MGI:1353432]	protein_coding	858	932	811	981	707	949	617	701	562	768	580	578
ENSMUSG00000020220	Vps13d	vacuolar protein sorting 13D [Source:MGI Symbol;Acc:MGI:2448530]	protein_coding	217	210	115	178	240	163	143	172	158	176	158	216
ENSMUSG00000020224	Llph	LLP homolog, long-term synaptic facilitation (Aplysia) [Source:MGI Symbol;Acc:MGI:1913475]	protein_coding	329	438	367	404	389	426	300	278	222	398	297	294
ENSMUSG00000020225	Tmbim4	transmembrane BAX inhibitor motif containing 4 [Source:MGI Symbol;Acc:MGI:1915462]	protein_coding	880	798	718	752	882	649	635	588	571	596	570	602
ENSMUSG00000020226	Slc5a4b	solute carrier family 5 (neutral amino acid transporters, system A), member 4b [Source:MGI Symbol;Acc:MGI:1890478]	protein_coding	0	0	0	0	0	0	0	0	0	0	0	0
ENSMUSG00000020227	Irak3	interleukin-1 receptor-associated kinase 3 [Source:MGI Symbol;Acc:MGI:1921164]	protein_coding	1	119	34	118	90	45	61	94	20	180	16	79
ENSMUSG00000020228	Helb	helicase (DNA) B [Source:MGI Symbol;Acc:MGI:2152895]	protein_coding	134	197	109	122	150	135	209	233	143	345	175	161
ENSMUSG00000020229	Slc5a4a	solute carrier family 5, member 4a [Source:MGI Symbol;Acc:MGI:1927848]	protein_coding	0	0	0	0	0	0	0	0	0	0	0	0
ENSMUSG00000020230	Prmt2	protein arginine N-methyltransferase 2 [Source:MGI Symbol;Acc:MGI:1316652]	protein_coding	258	192	418	250	407	368	435	225	251	229	410	186
ENSMUSG00000020231	Dip2a	disco interacting protein 2 homolog A [Source:MGI Symbol;Acc:MGI:2385920]	protein_coding	0	15	10	35	4	11	14	2	8	3	6	20
ENSMUSG00000020232	Hmg20b	high mobility group 20B [Source:MGI Symbol;Acc:MGI:1341190]	protein_coding	97	83	60	84	77	58	68	69	68	98	66	104
ENSMUSG00000020234	4930404N11Rik	RIKEN cDNA 4930404N11 gene [Source:MGI Symbol;Acc:MGI:1921072]	protein_coding	8	0	0	5	1	0	2	0	3	0	0	2
ENSMUSG00000020235	Fzr1	fizzy/cell division cycle 20 related 1 (Drosophila) [Source:MGI Symbol;Acc:MGI:1926790]	protein_coding	233	694	616	351	729	194	744	796	624	828	1016	695
ENSMUSG00000020238	Ncln	nicalin [Source:MGI Symbol;Acc:MGI:1926081]	protein_coding	143	500	392	549	260	258	627	1149	723	1047	699	898
ENSMUSG00000020241	Col6a2	collagen, type VI, alpha 2 [Source:MGI Symbol;Acc:MGI:88460]	protein_coding	0	0	0	0	0	0	0	2	0	0	0	0
ENSMUSG00000020246	Hcfc2	host cell factor C2 [Source:MGI Symbol;Acc:MGI:1915183]	protein_coding	166	242	349	276	275	143	90	275	273	387	272	305
ENSMUSG00000020248	Nfyb	nuclear transcription factor-Y beta [Source:MGI Symbol;Acc:MGI:97317]	protein_coding	749	682	777	883	705	542	474	615	554	783	723	581
ENSMUSG00000020250	Txnrd1	thioredoxin reductase 1 [Source:MGI Symbol;Acc:MGI:1354175]	protein_coding	280	507	449	540	471	98	696	717	487	923	488	861
ENSMUSG00000020251	Glt8d2	glycosyltransferase 8 domain containing 2 [Source:MGI Symbol;Acc:MGI:1922032]	protein_coding	0	0	18	0	15	0	19	4	5	6	0	15
ENSMUSG00000020253	Ppm1m	protein phosphatase 1M [Source:MGI Symbol;Acc:MGI:1915155]	protein_coding	407	470	683	441	593	238	699	718	609	872	754	955
ENSMUSG00000020255	D10Wsu102e	DNA segment, Chr 10, Wayne State University 102, expressed [Source:MGI Symbol;Acc:MGI:106381]	protein_coding	302	317	272	308	272	196	337	333	333	454	442	402
ENSMUSG00000020256	Aldh1l2	aldehyde dehydrogenase 1 family, member L2 [Source:MGI Symbol;Acc:MGI:2444680]	protein_coding	0	0	0	0	3	0	0	0	0	1	0	0
ENSMUSG00000020257	Wdr82	WD repeat domain containing 82 [Source:MGI Symbol;Acc:MGI:1924555]	protein_coding	942	680	682	476	582	677	757	791	667	575	561	580
ENSMUSG00000020258	Glyctk	glycerate kinase [Source:MGI Symbol;Acc:MGI:2444085]	protein_coding	22	24	4	31	19	0	47	32	16	17	17	18
ENSMUSG00000020260	Pofut2	protein O-fucosyltransferase 2 [Source:MGI Symbol;Acc:MGI:1916863]	protein_coding	278	206	514	344	455	140	395	512	357	390	352	361
ENSMUSG00000020261	Slc36a1	solute carrier family 36 (proton/amino acid symporter), member 1 [Source:MGI Symbol;Acc:MGI:2445299]	protein_coding	21	7	30	55	31	29	52	53	26	58	10	24
ENSMUSG00000020262	Adarb1	adenosine deaminase, RNA-specific, B1 [Source:MGI Symbol;Acc:MGI:891999]	protein_coding	22	0	37	3	34	3	14	8	4	0	3	0
ENSMUSG00000020263	Appl2	adaptor protein, phosphotyrosine interaction, PH domain and leucine zipper containing 2 [Source:MGI Symbol;Acc:MGI:2384914]	protein_coding	29	29	7	0	2	2	39	12	22	26	144	60
ENSMUSG00000020264	Slc36a2	solute carrier family 36 (proton/amino acid symporter), member 2 [Source:MGI Symbol;Acc:MGI:1891430]	protein_coding	0	0	0	0	0	0	0	0	0	0	0	0
ENSMUSG00000020265	Sumo3	small ubiquitin-like modifier 3 [Source:MGI Symbol;Acc:MGI:1336201]	protein_coding	980	917	997	1121	991	710	865	1126	830	939	825	1019
ENSMUSG00000020267	Hint1	histidine triad nucleotide binding protein 1 [Source:MGI Symbol;Acc:MGI:1321133]	protein_coding	1140	979	944	1086	801	962	671	690	635	996	630	739
ENSMUSG00000020268	Lyrm7	LYR motif containing 7 [Source:MGI Symbol;Acc:MGI:1922780]	protein_coding	60	38	12	46	22	19	11	35	43	37	37	37
ENSMUSG00000020270	Smim23	small integral membrane protein 23 [Source:MGI Symbol;Acc:MGI:1916601]	protein_coding	0	0	0	0	0	0	0	0	0	0	0	0
ENSMUSG00000020271	Fbxw11	F-box and WD-40 domain protein 11 [Source:MGI Symbol;Acc:MGI:2144023]	protein_coding	384	311	475	250	343	227	526	652	422	575	551	643
ENSMUSG00000020272	Stk10	serine/threonine kinase 10 [Source:MGI Symbol;Acc:MGI:1099439]	protein_coding	644	636	955	881	782	898	670	1075	738	1315	844	1197
ENSMUSG00000020273	Papolg	poly(A) polymerase gamma [Source:MGI Symbol;Acc:MGI:2442119]	protein_coding	563	513	526	524	633	235	436	641	605	548	474	589
ENSMUSG00000020275	Rel	reticuloendotheliosis oncogene [Source:MGI Symbol;Acc:MGI:97897]	protein_coding	387	164	363	448	594	499	396	410	327	394	634	340
ENSMUSG00000020277	Pfkl	phosphofructokinase, liver, B-type [Source:MGI Symbol;Acc:MGI:97547]	protein_coding	581	726	418	1050	655	113	933	838	874	1339	1036	1205
ENSMUSG00000020279	Il9r	interleukin 9 receptor [Source:MGI Symbol;Acc:MGI:96564]	protein_coding	89	0	73	39	62	0	78	9	95	6	135	32
ENSMUSG00000020280	Pus10	pseudouridylate synthase 10 [Source:MGI Symbol;Acc:MGI:1921717]	protein_coding	145	197	222	77	166	56	148	200	136	281	151	200
ENSMUSG00000020282	Rhbdf1	rhomboid 5 homolog 1 [Source:MGI Symbol;Acc:MGI:104328]	protein_coding	0	0	0	0	0	0	0	0	0	0	0	0
ENSMUSG00000020283	Pex13	peroxisomal biogenesis factor 13 [Source:MGI Symbol;Acc:MGI:1919379]	protein_coding	263	275	278	292	175	248	138	238	178	171	179	191
ENSMUSG00000020284	1810043G02Rik	RIKEN cDNA 1810043G02 gene [Source:MGI Symbol;Acc:MGI:1915134]	protein_coding	49	127	90	16	119	35	117	61	120	51	182	101
ENSMUSG00000020286	1700093K21Rik	RIKEN cDNA 1700093K21 gene [Source:MGI Symbol;Acc:MGI:1914608]	protein_coding	0	0	0	0	0	0	0	0	0	0	0	0
ENSMUSG00000020287	Mpg	N-methylpurine-DNA glycosylase [Source:MGI Symbol;Acc:MGI:97073]	protein_coding	67	54	33	48	48	12	104	95	98	81	74	147
ENSMUSG00000020288	Ahsa2	AHA1, activator of heat shock protein ATPase 2 [Source:MGI Symbol;Acc:MGI:1916133]	protein_coding	386	351	177	296	244	188	110	151	136	198	81	123
ENSMUSG00000020289	Nprl3	nitrogen permease regulator-like 3 [Source:MGI Symbol;Acc:MGI:109258]	protein_coding	230	104	129	186	236	175	365	508	454	495	506	747
ENSMUSG00000020290	Xpo1	exportin 1 [Source:MGI Symbol;Acc:MGI:2144013]	protein_coding	455	369	323	501	376	561	400	691	504	748	481	556
ENSMUSG00000020295	Hbq1a	hemoglobin, theta 1A [Source:MGI Symbol;Acc:MGI:2685722]	protein_coding	0	0	0	0	0	0	0	0	0	0	0	0
ENSMUSG00000020297	Nsg2	neuron specific gene family member 2 [Source:MGI Symbol;Acc:MGI:1202070]	protein_coding	318	577	424	558	329	412	342	574	287	658	374	556
ENSMUSG00000020299	4930524B15Rik	RIKEN cDNA 4930524B15 gene [Source:MGI Symbol;Acc:MGI:1914842]	protein_coding	0	0	0	0	0	6	0	0	0	0	0	0
ENSMUSG00000020300	Cpeb4	cytoplasmic polyadenylation element binding protein 4 [Source:MGI Symbol;Acc:MGI:1914829]	protein_coding	35	67	119	50	29	35	38	20	36	65	22	27
ENSMUSG00000020303	Stc2	stanniocalcin 2 [Source:MGI Symbol;Acc:MGI:1316731]	protein_coding	0	0	0	0	0	0	0	9	0	0	0	0
ENSMUSG00000020305	Asb3	ankyrin repeat and SOCS box-containing 3 [Source:MGI Symbol;Acc:MGI:1929749]	protein_coding	508	540	553	500	746	537	487	635	489	691	491	572
ENSMUSG00000020307	Cdc34	cell division cycle 34 [Source:MGI Symbol;Acc:MGI:102657]	protein_coding	219	317	371	447	258	282	451	508	357	495	426	365
ENSMUSG00000020308	Tpgs1	tubulin polyglutamylase complex subunit 1 [Source:MGI Symbol;Acc:MGI:106618]	protein_coding	316	498	322	377	319	365	389	342	297	381	452	350
ENSMUSG00000020309	Chac2	ChaC, cation transport regulator 2 [Source:MGI Symbol;Acc:MGI:1915294]	protein_coding	29	45	23	53	30	4	32	55	38	80	18	51
ENSMUSG00000020310	Madcam1	mucosal vascular addressin cell adhesion molecule 1 [Source:MGI Symbol;Acc:MGI:103579]	protein_coding	0	0	0	0	0	0	0	0	0	20	0	0
ENSMUSG00000020311	Erlec1	endoplasmic reticulum lectin 1 [Source:MGI Symbol;Acc:MGI:1914003]	protein_coding	83	72	59	103	32	98	92	78	37	77	83	98
ENSMUSG00000020312	Shc2	SHC (Src homology 2 domain containing) transforming protein 2 [Source:MGI Symbol;Acc:MGI:106180]	protein_coding	0	0	0	0	0	0	0	0	0	0	0	0
ENSMUSG00000020315	Sptbn1	spectrin beta, non-erythrocytic 1 [Source:MGI Symbol;Acc:MGI:98388]	protein_coding	449	747	659	819	673	601	550	925	712	1223	549	831
ENSMUSG00000020317	Theg	testicular haploid expressed gene [Source:MGI Symbol;Acc:MGI:1338756]	protein_coding	0	0	0	0	0	0	0	0	0	0	0	0
ENSMUSG00000020319	Wdpcp	WD repeat containing planar cell polarity effector [Source:MGI Symbol;Acc:MGI:2144467]	protein_coding	0	0	1	0	15	0	0	0	9	0	14	0
ENSMUSG00000020321	Mdh1	malate dehydrogenase 1, NAD (soluble) [Source:MGI Symbol;Acc:MGI:97051]	protein_coding	3416	3441	2929	3271	3114	2053	2703	2457	2382	2487	2807	2391
ENSMUSG00000020323	Prss57	protease, serine 57 [Source:MGI Symbol;Acc:MGI:1920356]	protein_coding	0	0	0	0	0	0	0	0	0	0	0	0
ENSMUSG00000020325	Fstl3	follistatin-like 3 [Source:MGI Symbol;Acc:MGI:1890391]	protein_coding	3	0	0	1	1	0	1	0	0	2	0	1
ENSMUSG00000020326	Ccng1	cyclin G1 [Source:MGI Symbol;Acc:MGI:102890]	protein_coding	796	1023	1090	872	888	512	761	1059	1123	1155	1051	885
ENSMUSG00000020327	Fgf22	fibroblast growth factor 22 [Source:MGI Symbol;Acc:MGI:1914362]	protein_coding	0	0	0	0	0	0	0	0	0	0	0	0
ENSMUSG00000020328	Nudcd2	NudC domain containing 2 [Source:MGI Symbol;Acc:MGI:1277103]	protein_coding	209	271	313	185	229	211	253	251	266	281	259	235
ENSMUSG00000020329	Polrmt	polymerase (RNA) mitochondrial (DNA directed) [Source:MGI Symbol;Acc:MGI:1915843]	protein_coding	91	4	158	254	153	85	433	389	363	551	346	316
ENSMUSG00000020330	Hmmr	hyaluronan mediated motility receptor (RHAMM) [Source:MGI Symbol;Acc:MGI:104667]	protein_coding	29	0	0	0	3	0	0	0	39	69	17	28
ENSMUSG00000020331	Hcn2	hyperpolarization-activated, cyclic nucleotide-gated K+ 2 [Source:MGI Symbol;Acc:MGI:1298210]	protein_coding	0	0	0	0	0	0	0	0	0	0	0	0
ENSMUSG00000020332	Meikin	meiotic kinetochore factor [Source:MGI Symbol;Acc:MGI:1922097]	protein_coding	0	0	0	0	0	0	0	0	0	0	0	0
ENSMUSG00000020333	Acsl6	acyl-CoA synthetase long-chain family member 6 [Source:MGI Symbol;Acc:MGI:894291]	protein_coding	0	0	0	0	0	0	0	0	0	0	0	0
ENSMUSG00000020334	Slc22a4	solute carrier family 22 (organic cation transporter), member 4 [Source:MGI Symbol;Acc:MGI:1353479]	protein_coding	0	0	0	0	0	0	0	0	0	0	0	0
ENSMUSG00000020335	Zfp354b	zinc finger protein 354B [Source:MGI Symbol;Acc:MGI:1351476]	protein_coding	0	0	0	0	0	0	0	0	0	0	0	0
ENSMUSG00000020340	Cyfip2	cytoplasmic FMR1 interacting protein 2 [Source:MGI Symbol;Acc:MGI:1924134]	protein_coding	780	885	1133	1184	1032	732	1128	1912	1402	1799	1260	1675
ENSMUSG00000020346	Mgat1	mannoside acetylglucosaminyltransferase 1 [Source:MGI Symbol;Acc:MGI:96973]	protein_coding	193	218	342	578	381	181	621	753	653	892	650	674
ENSMUSG00000020349	Ppp2ca	protein phosphatase 2 (formerly 2A), catalytic subunit, alpha isoform [Source:MGI Symbol;Acc:MGI:1321159]	protein_coding	2991	3764	3695	3914	3514	2042	3177	4105	2834	3587	3424	3547
ENSMUSG00000020354	Sgcd	sarcoglycan, delta (dystrophin-associated glycoprotein) [Source:MGI Symbol;Acc:MGI:1346525]	protein_coding	0	0	0	0	0	0	0	0	0	0	0	0
ENSMUSG00000020357	Flt4	FMS-like tyrosine kinase 4 [Source:MGI Symbol;Acc:MGI:95561]	protein_coding	0	0	0	0	0	0	0	0	0	0	0	0
ENSMUSG00000020358	Hnrnpab	heterogeneous nuclear ribonucleoprotein A/B [Source:MGI Symbol;Acc:MGI:1330294]	protein_coding	1206	1391	1516	1953	1406	1335	1640	2070	1533	2234	1810	1769
ENSMUSG00000020359	Phykpl	5-phosphohydroxy-L-lysine phospholyase [Source:MGI Symbol;Acc:MGI:1920197]	protein_coding	103	170	145	138	85	105	184	175	184	243	180	206
ENSMUSG00000020361	Hspa4	heat shock protein 4 [Source:MGI Symbol;Acc:MGI:1342292]	protein_coding	1008	1218	1115	1602	1222	861	1223	1607	1106	1651	1255	1335
ENSMUSG00000020362	Cnot6	CCR4-NOT transcription complex, subunit 6 [Source:MGI Symbol;Acc:MGI:2144529]	protein_coding	422	590	534	581	469	521	668	920	580	800	844	977
ENSMUSG00000020363	Gfpt2	glutamine fructose-6-phosphate transaminase 2 [Source:MGI Symbol;Acc:MGI:1338883]	protein_coding	49	9	13	1	1	55	65	9	21	20	0	13
ENSMUSG00000020364	Zfp354a	zinc finger protein 354A [Source:MGI Symbol;Acc:MGI:103172]	protein_coding	0	0	0	0	0	0	0	0	0	0	0	0
ENSMUSG00000020366	Mapk9	mitogen-activated protein kinase 9 [Source:MGI Symbol;Acc:MGI:1346862]	protein_coding	537	781	775	802	715	557	711	768	657	894	827	967
ENSMUSG00000020368	Canx	calnexin [Source:MGI Symbol;Acc:MGI:88261]	protein_coding	782	1062	1330	1361	1393	897	1588	1820	1715	1976	1575	1732
ENSMUSG00000020372	Rack1	receptor for activated C kinase 1 [Source:MGI Symbol;Acc:MGI:101849]	protein_coding	3964	4591	3818	5077	3065	4938	3039	3585	2442	3908	3052	3424
ENSMUSG00000020374	Rasgef1c	RasGEF domain family, member 1C [Source:MGI Symbol;Acc:MGI:1921813]	protein_coding	0	0	0	0	0	0	0	0	3	0	0	0
ENSMUSG00000020375	Rufy1	RUN and FYVE domain containing 1 [Source:MGI Symbol;Acc:MGI:2429762]	protein_coding	213	294	295	398	299	191	260	417	264	417	230	372
ENSMUSG00000020376	Rnf130	ring finger protein 130 [Source:MGI Symbol;Acc:MGI:1891717]	protein_coding	447	375	236	345	250	351	231	336	278	393	344	291
ENSMUSG00000020377	Ltc4s	leukotriene C4 synthase [Source:MGI Symbol;Acc:MGI:107498]	protein_coding	0	0	0	2	0	0	1	8	1	1	0	0
ENSMUSG00000020380	Rad50	RAD50 double strand break repair protein [Source:MGI Symbol;Acc:MGI:109292]	protein_coding	406	526	511	265	472	425	444	599	339	535	507	583
ENSMUSG00000020381	Mrnip	MRN complex interacting protein [Source:MGI Symbol;Acc:MGI:1915317]	protein_coding	7	7	18	20	15	4	21	8	38	38	40	31
ENSMUSG00000020383	Il13	interleukin 13 [Source:MGI Symbol;Acc:MGI:96541]	protein_coding	0	0	0	0	0	0	0	0	0	0	0	0
ENSMUSG00000020385	Clk4	CDC like kinase 4 [Source:MGI Symbol;Acc:MGI:1098551]	protein_coding	1636	2275	1632	2074	1739	1360	1369	2001	1080	1538	1161	1562
ENSMUSG00000020386	Sar1b	secretion associated Ras related GTPase 1B [Source:MGI Symbol;Acc:MGI:1913647]	protein_coding	804	748	818	731	695	733	560	615	569	696	653	653
ENSMUSG00000020387	Jade2	jade family PHD finger 2 [Source:MGI Symbol;Acc:MGI:1924151]	protein_coding	157	65	91	171	98	134	156	126	159	82	158	141
ENSMUSG00000020388	Pdlim4	PDZ and LIM domain 4 [Source:MGI Symbol;Acc:MGI:1353470]	protein_coding	13	16	0	15	0	20	4	5	5	32	6	27
ENSMUSG00000020389	Cdkl3	cyclin-dependent kinase-like 3 [Source:MGI Symbol;Acc:MGI:2388268]	protein_coding	1	5	11	58	81	8	36	21	46	52	50	43
ENSMUSG00000020390	Ube2b	ubiquitin-conjugating enzyme E2B [Source:MGI Symbol;Acc:MGI:102944]	protein_coding	1279	1475	1243	1550	1027	900	948	1170	792	1061	1033	938
ENSMUSG00000020392	Cdkn2aipnl	CDKN2A interacting protein N-terminal like [Source:MGI Symbol;Acc:MGI:1261797]	protein_coding	836	1000	1192	1191	1033	662	1149	1227	1065	1347	1093	1434
ENSMUSG00000020393	Kremen1	kringle containing transmembrane protein 1 [Source:MGI Symbol;Acc:MGI:1933988]	protein_coding	43	38	99	200	22	63	115	145	129	256	97	111
ENSMUSG00000020395	Itk	IL2 inducible T cell kinase [Source:MGI Symbol;Acc:MGI:96621]	protein_coding	1185	2455	1951	2890	1857	1331	1818	3825	1851	3371	2053	3651
ENSMUSG00000020396	Nefh	neurofilament, heavy polypeptide [Source:MGI Symbol;Acc:MGI:97309]	protein_coding	83	27	106	161	67	94	86	103	91	85	65	53
ENSMUSG00000020397	Med7	mediator complex subunit 7 [Source:MGI Symbol;Acc:MGI:1913463]	protein_coding	73	53	78	90	80	42	70	70	57	50	65	79
ENSMUSG00000020399	Havcr2	hepatitis A virus cellular receptor 2 [Source:MGI Symbol;Acc:MGI:2159682]	protein_coding	37	0	29	0	16	10	0	0	18	0	0	0
ENSMUSG00000020400	Tnip1	TNFAIP3 interacting protein 1 [Source:MGI Symbol;Acc:MGI:1926194]	protein_coding	596	823	770	837	674	507	623	1007	674	866	857	827
ENSMUSG00000020401	Fam71b	family with sequence similarity 71, member B [Source:MGI Symbol;Acc:MGI:3650836]	protein_coding	0	4	0	0	4	0	0	0	10	3	3	13
ENSMUSG00000020402	Vdac1	voltage-dependent anion channel 1 [Source:MGI Symbol;Acc:MGI:106919]	protein_coding	682	894	529	803	576	448	418	793	586	646	361	708
ENSMUSG00000020405	Fabp6	fatty acid binding protein 6, ileal (gastrotropin) [Source:MGI Symbol;Acc:MGI:96565]	protein_coding	0	0	0	0	0	2	0	0	0	0	0	0
ENSMUSG00000020407	Upp1	uridine phosphorylase 1 [Source:MGI Symbol;Acc:MGI:1097668]	protein_coding	0	0	0	0	0	0	0	0	0	0	0	0
ENSMUSG00000020409	Slu7	SLU7 splicing factor homolog (S. cerevisiae) [Source:MGI Symbol;Acc:MGI:2385598]	protein_coding	1301	1271	1262	1293	1280	879	1276	1512	1188	1552	1174	1457
ENSMUSG00000020411	Nipal4	NIPA-like domain containing 4 [Source:MGI Symbol;Acc:MGI:2444671]	protein_coding	0	0	0	0	0	0	0	3	0	0	5	3
ENSMUSG00000020412	Ascc2	activating signal cointegrator 1 complex subunit 2 [Source:MGI Symbol;Acc:MGI:1922702]	protein_coding	197	320	112	328	235	144	326	416	267	430	263	315
ENSMUSG00000020413	Hus1	HUS1 checkpoint clamp component [Source:MGI Symbol;Acc:MGI:1277962]	protein_coding	108	11	52	53	115	124	102	78	66	53	46	71
ENSMUSG00000020415	Pttg1	pituitary tumor-transforming gene 1 [Source:MGI Symbol;Acc:MGI:1353578]	protein_coding	937	668	645	920	706	810	684	543	561	704	680	716
ENSMUSG00000020419	Hormad2	HORMA domain containing 2 [Source:MGI Symbol;Acc:MGI:1923078]	protein_coding	1	0	0	25	0	24	13	23	35	72	0	9
ENSMUSG00000020420	Zfp607a	zinc finger protein 607A [Source:MGI Symbol;Acc:MGI:3584526]	protein_coding	19	48	36	89	185	79	141	180	183	174	114	103
ENSMUSG00000020422	Tns3	tensin 3 [Source:MGI Symbol;Acc:MGI:2443012]	protein_coding	0	0	1	0	0	4	0	0	0	0	0	0
ENSMUSG00000020423	Btg2	B cell translocation gene 2, anti-proliferative [Source:MGI Symbol;Acc:MGI:108384]	protein_coding	1601	2330	1889	3030	2153	2546	2446	4475	2611	4026	2629	3582
ENSMUSG00000020424	Gatsl3	GATS protein-like 3 [Source:MGI Symbol;Acc:MGI:1919212]	protein_coding	476	318	317	503	393	412	542	462	560	650	611	728
ENSMUSG00000020427	Igfbp3	insulin-like growth factor binding protein 3 [Source:MGI Symbol;Acc:MGI:96438]	protein_coding	0	0	0	0	0	0	0	0	0	0	0	0
ENSMUSG00000020428	Gabra6	gamma-aminobutyric acid (GABA) A receptor, subunit alpha 6 [Source:MGI Symbol;Acc:MGI:95618]	protein_coding	0	0	0	0	0	0	0	0	0	0	0	0
ENSMUSG00000020429	Igfbp1	insulin-like growth factor binding protein 1 [Source:MGI Symbol;Acc:MGI:96436]	protein_coding	0	0	0	0	0	0	0	0	0	0	0	0
ENSMUSG00000020430	Pes1	pescadillo ribosomal biogenesis factor 1 [Source:MGI Symbol;Acc:MGI:1890613]	protein_coding	244	452	300	466	369	140	461	562	455	548	379	496
ENSMUSG00000020431	Adcy1	adenylate cyclase 1 [Source:MGI Symbol;Acc:MGI:99677]	protein_coding	0	0	0	8	0	3	0	0	8	0	0	0
ENSMUSG00000020432	Tcn2	transcobalamin 2 [Source:MGI Symbol;Acc:MGI:98534]	protein_coding	208	161	240	365	339	88	287	295	374	239	316	448
ENSMUSG00000020434	4921536K21Rik	RIKEN cDNA 4921536K21 gene [Source:MGI Symbol;Acc:MGI:1914680]	protein_coding	0	0	0	0	0	0	0	0	0	0	0	0
ENSMUSG00000020435	Osbp2	oxysterol binding protein 2 [Source:MGI Symbol;Acc:MGI:1921559]	protein_coding	0	0	0	0	0	0	0	0	0	0	0	0
ENSMUSG00000020436	Gabrg2	gamma-aminobutyric acid (GABA) A receptor, subunit gamma 2 [Source:MGI Symbol;Acc:MGI:95623]	protein_coding	0	0	0	0	0	0	0	0	0	1	0	0
ENSMUSG00000020437	Myo1g	myosin IG [Source:MGI Symbol;Acc:MGI:1927091]	protein_coding	1015	1011	1775	2194	2211	869	2574	3100	2822	3850	2930	3167
ENSMUSG00000020439	Smtn	smoothelin [Source:MGI Symbol;Acc:MGI:1354727]	protein_coding	0	0	20	0	1	0	0	6	0	1	5	4
ENSMUSG00000020440	Arf5	ADP-ribosylation factor 5 [Source:MGI Symbol;Acc:MGI:99434]	protein_coding	1404	1492	1504	1799	1474	1429	1278	1572	1275	1569	1424	1463
ENSMUSG00000020441	2310033P09Rik	RIKEN cDNA 2310033P09 gene [Source:MGI Symbol;Acc:MGI:1915112]	protein_coding	231	256	88	320	107	201	211	163	166	199	221	210
ENSMUSG00000020444	Guk1	guanylate kinase 1 [Source:MGI Symbol;Acc:MGI:95871]	protein_coding	750	522	520	573	726	628	656	686	539	757	440	574
ENSMUSG00000020447	Npc1l1	NPC1 like intracellular cholesterol transporter 1 [Source:MGI Symbol;Acc:MGI:2685089]	protein_coding	0	2	2	0	0	6	0	0	0	0	1	0
ENSMUSG00000020448	Rnf185	ring finger protein 185 [Source:MGI Symbol;Acc:MGI:1922078]	protein_coding	150	383	108	391	219	132	259	382	227	551	166	334
ENSMUSG00000020451	Limk2	LIM motif-containing protein kinase 2 [Source:MGI Symbol;Acc:MGI:1197517]	protein_coding	358	549	478	828	816	587	954	1348	913	1289	1024	1356
ENSMUSG00000020453	Patz1	POZ (BTB) and AT hook containing zinc finger 1 [Source:MGI Symbol;Acc:MGI:1891832]	protein_coding	63	80	212	130	93	111	132	244	167	269	206	180
ENSMUSG00000020454	Eif4enif1	eukaryotic translation initiation factor 4E nuclear import factor 1 [Source:MGI Symbol;Acc:MGI:1921453]	protein_coding	290	269	271	470	353	368	543	259	380	418	573	427
ENSMUSG00000020455	Trim11	tripartite motif-containing 11 [Source:MGI Symbol;Acc:MGI:2137355]	protein_coding	207	433	301	389	392	238	679	693	581	841	612	1006
ENSMUSG00000020456	Ogdh	oxoglutarate (alpha-ketoglutarate) dehydrogenase (lipoamide) [Source:MGI Symbol;Acc:MGI:1098267]	protein_coding	769	1175	1362	1122	1162	527	1588	2126	1670	2368	1612	2103
ENSMUSG00000020457	Drg1	developmentally regulated GTP binding protein 1 [Source:MGI Symbol;Acc:MGI:1343297]	protein_coding	1236	1441	1395	1476	1436	1136	1324	1406	1055	1461	1259	1378
ENSMUSG00000020458	Rtn4	reticulon 4 [Source:MGI Symbol;Acc:MGI:1915835]	protein_coding	92	84	80	25	71	117	65	51	31	79	90	104
ENSMUSG00000020459	Mtif2	mitochondrial translational initiation factor 2 [Source:MGI Symbol;Acc:MGI:1924034]	protein_coding	435	389	436	532	403	409	375	586	447	390	398	529
ENSMUSG00000020460	Rps27a	ribosomal protein S27A [Source:MGI Symbol;Acc:MGI:1925544]	protein_coding	1434	1581	1242	1584	1128	1630	987	1064	744	1309	920	951
ENSMUSG00000020461	Clhc1	clathrin heavy chain linker domain containing 1 [Source:MGI Symbol;Acc:MGI:1920574]	protein_coding	15	5	0	0	12	0	2	2	8	6	18	0
ENSMUSG00000020462	Cfap36	cilia and flagella associated protein 36 [Source:MGI Symbol;Acc:MGI:1913994]	protein_coding	282	150	366	321	300	330	223	177	241	265	187	287
ENSMUSG00000020463	Ppp4r3b	protein phosphatase 4 regulatory subunit 3B [Source:MGI Symbol;Acc:MGI:2144474]	protein_coding	853	1441	1275	1564	1122	503	1152	1811	1165	1499	1187	1522
ENSMUSG00000020464	Pnpt1	polyribonucleotide nucleotidyltransferase 1 [Source:MGI Symbol;Acc:MGI:1918951]	protein_coding	478	614	397	489	741	300	376	596	482	589	376	382
ENSMUSG00000020467	Efemp1	epidermal growth factor-containing fibulin-like extracellular matrix protein 1 [Source:MGI Symbol;Acc:MGI:1339998]	protein_coding	0	0	0	0	0	0	0	0	0	0	0	0
ENSMUSG00000020469	Myl7	myosin, light polypeptide 7, regulatory [Source:MGI Symbol;Acc:MGI:107495]	protein_coding	1	0	0	0	0	0	3	0	0	0	0	0
ENSMUSG00000020471	Pold2	polymerase (DNA directed), delta 2, regulatory subunit [Source:MGI Symbol;Acc:MGI:1097163]	protein_coding	633	674	519	759	773	504	760	542	575	774	779	762
ENSMUSG00000020472	Zkscan17	zinc finger with KRAB and SCAN domains 17 [Source:MGI Symbol;Acc:MGI:2679270]	protein_coding	118	162	213	109	110	147	193	230	259	287	94	104
ENSMUSG00000020473	Aebp1	AE binding protein 1 [Source:MGI Symbol;Acc:MGI:1197012]	protein_coding	0	0	0	0	0	0	0	0	0	0	0	0
ENSMUSG00000020474	Polm	polymerase (DNA directed), mu [Source:MGI Symbol;Acc:MGI:1860191]	protein_coding	183	143	110	179	211	186	373	434	280	429	334	263
ENSMUSG00000020475	Pgam2	phosphoglycerate mutase 2 [Source:MGI Symbol;Acc:MGI:1933118]	protein_coding	0	0	0	0	0	0	0	9	2	2	8	5
ENSMUSG00000020476	Dbnl	drebrin-like [Source:MGI Symbol;Acc:MGI:700006]	protein_coding	1755	1779	2384	2566	2358	1618	2074	2691	2284	3129	2160	2626
ENSMUSG00000020477	Mrps24	mitochondrial ribosomal protein S24 [Source:MGI Symbol;Acc:MGI:1928142]	protein_coding	780	691	612	823	608	725	433	511	421	572	497	586
ENSMUSG00000020481	Ankrd36	ankyrin repeat domain 36 [Source:MGI Symbol;Acc:MGI:1923639]	protein_coding	0	0	0	0	0	0	0	0	0	0	0	0
ENSMUSG00000020482	Ccdc117	coiled-coil domain containing 117 [Source:MGI Symbol;Acc:MGI:2144383]	protein_coding	432	471	438	746	597	316	389	527	486	537	385	456
ENSMUSG00000020483	Dynll2	dynein light chain LC8-type 2 [Source:MGI Symbol;Acc:MGI:1915347]	protein_coding	128	83	108	158	93	142	133	96	72	95	76	69
ENSMUSG00000020484	Xbp1	X-box binding protein 1 [Source:MGI Symbol;Acc:MGI:98970]	protein_coding	1495	1648	1993	1443	1810	828	1398	1698	1422	1655	1654	1420
ENSMUSG00000020485	Supt4a	suppressor of Ty 4A [Source:MGI Symbol;Acc:MGI:107416]	protein_coding	2012	1890	1652	2104	1540	1670	1189	1433	941	1523	1155	1169
ENSMUSG00000020486	2023-09-04	septin 4 [Source:MGI Symbol;Acc:MGI:1270156]	protein_coding	2	0	12	82	0	19	6	0	26	35	22	61
ENSMUSG00000020490	Btnl10	butyrophilin-like 10 [Source:MGI Symbol;Acc:MGI:2182073]	protein_coding	0	0	0	0	0	0	1	0	0	0	0	0
ENSMUSG00000020491	2810021J22Rik	RIKEN cDNA 2810021J22 gene [Source:MGI Symbol;Acc:MGI:1917194]	protein_coding	52	208	171	78	168	38	156	192	58	232	118	166
ENSMUSG00000020492	Ska2	spindle and kinetochore associated complex subunit 2 [Source:MGI Symbol;Acc:MGI:1913390]	protein_coding	69	76	53	54	37	26	41	47	50	119	80	74
ENSMUSG00000020493	Prr11	proline rich 11 [Source:MGI Symbol;Acc:MGI:2444496]	protein_coding	54	0	6	0	0	2	0	0	0	2	0	9
ENSMUSG00000020495	Smg8	smg-8 homolog, nonsense mediated mRNA decay factor (C. elegans) [Source:MGI Symbol;Acc:MGI:1921383]	protein_coding	82	113	201	154	234	102	401	369	205	427	225	271
ENSMUSG00000020496	Rnf187	ring finger protein 187 [Source:MGI Symbol;Acc:MGI:1914224]	protein_coding	1497	2381	2203	2640	2226	1255	2329	2908	2294	2796	2449	2845
ENSMUSG00000020513	Tubd1	tubulin, delta 1 [Source:MGI Symbol;Acc:MGI:1891826]	protein_coding	120	89	157	133	110	0	141	54	117	138	32	59
ENSMUSG00000020514	Mrpl22	mitochondrial ribosomal protein L22 [Source:MGI Symbol;Acc:MGI:1333794]	protein_coding	301	309	209	387	265	388	200	298	208	245	213	290
ENSMUSG00000020515	Cnot8	CCR4-NOT transcription complex, subunit 8 [Source:MGI Symbol;Acc:MGI:1916375]	protein_coding	1176	1653	1318	1983	1231	1011	820	1241	904	1580	1041	1293
ENSMUSG00000020516	Rps6kb1	ribosomal protein S6 kinase, polypeptide 1 [Source:MGI Symbol;Acc:MGI:1270849]	protein_coding	357	445	285	552	573	476	518	496	443	588	452	562
ENSMUSG00000020519	Sap30l	SAP30-like [Source:MGI Symbol;Acc:MGI:1354709]	protein_coding	195	174	117	248	86	155	127	175	122	209	119	155
ENSMUSG00000020520	Galnt10	polypeptide N-acetylgalactosaminyltransferase 10 [Source:MGI Symbol;Acc:MGI:1890480]	protein_coding	280	410	653	529	357	426	668	1151	677	1322	542	1223
ENSMUSG00000020521	Rnft1	ring finger protein, transmembrane 1 [Source:MGI Symbol;Acc:MGI:1924142]	protein_coding	509	580	523	352	456	338	373	521	358	476	446	495
ENSMUSG00000020522	Mfap3	microfibrillar-associated protein 3 [Source:MGI Symbol;Acc:MGI:1924068]	protein_coding	392	485	263	377	404	157	503	507	374	505	324	640
ENSMUSG00000020523	Fam114a2	family with sequence similarity 114, member A2 [Source:MGI Symbol;Acc:MGI:1917629]	protein_coding	693	889	534	1015	750	503	546	904	619	978	832	871
ENSMUSG00000020524	Gria1	glutamate receptor, ionotropic, AMPA1 (alpha 1) [Source:MGI Symbol;Acc:MGI:95808]	protein_coding	0	0	0	0	0	0	0	0	0	0	0	0
ENSMUSG00000020525	Ppm1d	protein phosphatase 1D magnesium-dependent, delta isoform [Source:MGI Symbol;Acc:MGI:1858214]	protein_coding	262	354	211	204	266	221	237	422	308	369	297	352
ENSMUSG00000020526	Znhit3	zinc finger, HIT type 3 [Source:MGI Symbol;Acc:MGI:3051596]	protein_coding	198	103	137	128	83	146	153	163	109	127	75	125
ENSMUSG00000020527	Myo19	myosin XIX [Source:MGI Symbol;Acc:MGI:1913446]	protein_coding	13	2	19	13	24	2	16	8	7	39	5	28
ENSMUSG00000020528	Prpsap2	phosphoribosyl pyrophosphate synthetase-associated protein 2 [Source:MGI Symbol;Acc:MGI:2384838]	protein_coding	171	250	148	224	157	142	155	236	100	150	200	134
ENSMUSG00000020530	Ggnbp2	gametogenetin binding protein 2 [Source:MGI Symbol;Acc:MGI:2387356]	protein_coding	1536	1903	2153	2307	2080	1857	1724	2118	1567	2109	1753	2299
ENSMUSG00000020532	Acaca	acetyl-Coenzyme A carboxylase alpha [Source:MGI Symbol;Acc:MGI:108451]	protein_coding	52	1	80	29	55	26	13	32	34	32	28	16
ENSMUSG00000020534	Shmt1	serine hydroxymethyltransferase 1 (soluble) [Source:MGI Symbol;Acc:MGI:98299]	protein_coding	60	116	111	106	215	156	262	311	233	162	137	115
ENSMUSG00000020536	Llgl1	lethal giant larvae homolog 1 (Drosophila) [Source:MGI Symbol;Acc:MGI:102682]	protein_coding	68	257	50	343	157	47	229	349	357	671	266	360
ENSMUSG00000020537	Drg2	developmentally regulated GTP binding protein 2 [Source:MGI Symbol;Acc:MGI:1342307]	protein_coding	440	603	439	791	695	432	550	503	484	598	595	689
ENSMUSG00000020538	Srebf1	sterol regulatory element binding transcription factor 1 [Source:MGI Symbol;Acc:MGI:107606]	protein_coding	82	313	308	299	300	193	496	477	514	773	445	647
ENSMUSG00000020541	Tom1l1	target of myb1-like 1 (chicken) [Source:MGI Symbol;Acc:MGI:1919193]	protein_coding	13	0	5	10	17	0	10	44	7	2	7	17
ENSMUSG00000020542	Myocd	myocardin [Source:MGI Symbol;Acc:MGI:2137495]	protein_coding	0	0	0	0	0	0	0	0	0	0	0	0
ENSMUSG00000020544	Cox11	cytochrome c oxidase assembly protein 11 [Source:MGI Symbol;Acc:MGI:1917052]	protein_coding	43	24	24	21	32	26	38	52	36	62	36	44
ENSMUSG00000020545	Lrrc72	leucine rich repeat containing 72 [Source:MGI Symbol;Acc:MGI:1920830]	protein_coding	0	0	0	0	0	0	0	0	0	0	0	0
ENSMUSG00000020546	Stxbp4	syntaxin binding protein 4 [Source:MGI Symbol;Acc:MGI:1342296]	protein_coding	11	20	5	21	34	29	36	6	12	22	12	37
ENSMUSG00000020547	Bzw2	basic leucine zipper and W2 domains 2 [Source:MGI Symbol;Acc:MGI:1914162]	protein_coding	937	1441	1019	1801	1074	998	1073	1430	964	1464	866	1157
ENSMUSG00000020548	1700086D15Rik	RIKEN cDNA 1700086D15 gene [Source:MGI Symbol;Acc:MGI:1921532]	protein_coding	0	0	0	0	0	0	0	0	0	0	0	0
ENSMUSG00000020549	Elac2	elaC ribonuclease Z 2 [Source:MGI Symbol;Acc:MGI:1890496]	protein_coding	179	170	158	181	319	226	474	677	343	518	454	435
ENSMUSG00000020553	Pctp	phosphatidylcholine transfer protein [Source:MGI Symbol;Acc:MGI:107375]	protein_coding	73	64	86	7	42	28	87	43	151	63	82	23
ENSMUSG00000020561	Twistnb	twist basic helix-loop-helix transcription factor 1 neighbor [Source:MGI Symbol;Acc:MGI:106292]	protein_coding	296	468	372	515	452	333	403	477	315	547	399	391
ENSMUSG00000020562	Efcab10	EF-hand calcium binding domain 10 [Source:MGI Symbol;Acc:MGI:1922290]	protein_coding	0	0	0	0	0	0	0	0	0	0	0	0
ENSMUSG00000020564	Atxn7l1	ataxin 7-like 1 [Source:MGI Symbol;Acc:MGI:3584458]	protein_coding	236	324	394	335	434	176	274	443	309	507	338	427
ENSMUSG00000020566	Atp6v1c2	ATPase, H+ transporting, lysosomal V1 subunit C2 [Source:MGI Symbol;Acc:MGI:1916025]	protein_coding	0	0	0	0	0	0	0	0	0	0	0	0
ENSMUSG00000020570	Sypl	synaptophysin-like protein [Source:MGI Symbol;Acc:MGI:108081]	protein_coding	555	782	673	769	718	457	500	517	486	619	591	485
ENSMUSG00000020571	Pdia6	protein disulfide isomerase associated 6 [Source:MGI Symbol;Acc:MGI:1919103]	protein_coding	1266	1358	1156	1759	1476	1067	1599	1690	1482	1825	1568	1388
ENSMUSG00000020572	Nampt	nicotinamide phosphoribosyltransferase [Source:MGI Symbol;Acc:MGI:1929865]	protein_coding	287	353	384	412	543	254	347	347	382	397	384	392
ENSMUSG00000020573	Pik3cg	phosphatidylinositol-4,5-bisphosphate 3-kinase catalytic subunit gamma [Source:MGI Symbol;Acc:MGI:1353576]	protein_coding	105	259	92	193	209	56	223	254	177	264	270	345
ENSMUSG00000020576	Nbas	neuroblastoma amplified sequence [Source:MGI Symbol;Acc:MGI:1918419]	protein_coding	73	30	46	37	109	71	71	88	53	92	15	33
ENSMUSG00000020577	Tspan13	tetraspanin 13 [Source:MGI Symbol;Acc:MGI:1913359]	protein_coding	3247	4094	2429	4300	3259	3340	2166	3619	2242	3431	2005	2628
ENSMUSG00000020580	Rock2	Rho-associated coiled-coil containing protein kinase 2 [Source:MGI Symbol;Acc:MGI:107926]	protein_coding	285	528	368	612	465	228	425	335	400	425	405	463
ENSMUSG00000020581	Agr2	anterior gradient 2 [Source:MGI Symbol;Acc:MGI:1344405]	protein_coding	0	0	0	0	0	0	0	0	0	0	0	0
ENSMUSG00000020583	Matn3	matrilin 3 [Source:MGI Symbol;Acc:MGI:1328350]	protein_coding	0	0	0	0	0	0	0	0	0	0	0	0
ENSMUSG00000020585	Laptm4a	lysosomal-associated protein transmembrane 4A [Source:MGI Symbol;Acc:MGI:108017]	protein_coding	203	179	374	450	258	279	505	667	547	666	640	704
ENSMUSG00000020589	Fam49a	family with sequence similarity 49, member A [Source:MGI Symbol;Acc:MGI:1261783]	protein_coding	301	539	420	506	362	369	455	642	301	479	282	468
ENSMUSG00000020590	Snx13	sorting nexin 13 [Source:MGI Symbol;Acc:MGI:2661416]	protein_coding	203	220	412	303	199	58	255	344	415	277	362	288
ENSMUSG00000020591	Ntsr2	neurotensin receptor 2 [Source:MGI Symbol;Acc:MGI:108018]	protein_coding	0	0	0	0	0	0	0	0	0	0	0	0
ENSMUSG00000020592	Sdc1	syndecan 1 [Source:MGI Symbol;Acc:MGI:1349162]	protein_coding	0	0	0	0	0	1	0	0	0	0	0	6
ENSMUSG00000020593	Lpin1	lipin 1 [Source:MGI Symbol;Acc:MGI:1891340]	protein_coding	46	95	316	274	117	16	191	331	201	391	411	204
ENSMUSG00000020594	Pum2	pumilio RNA-binding family member 2 [Source:MGI Symbol;Acc:MGI:1931751]	protein_coding	351	420	323	518	402	750	173	292	211	287	175	181
ENSMUSG00000020598	Nrcam	neuronal cell adhesion molecule [Source:MGI Symbol;Acc:MGI:104750]	protein_coding	0	0	0	0	0	0	0	0	0	2	0	0
ENSMUSG00000020599	Rgs9	regulator of G-protein signaling 9 [Source:MGI Symbol;Acc:MGI:1338824]	protein_coding	48	0	41	2	87	24	26	26	77	0	8	18
ENSMUSG00000020600	Slc7a15	solute carrier family 7 (cationic amino acid transporter, y+ system), member 15 [Source:MGI Symbol;Acc:MGI:3045351]	protein_coding	0	0	0	0	0	0	0	0	0	0	0	0
ENSMUSG00000020601	Trib2	tribbles pseudokinase 2 [Source:MGI Symbol;Acc:MGI:2145021]	protein_coding	930	1332	1235	1915	1234	1235	1705	3312	1790	3976	1956	3263
ENSMUSG00000020604	Arsg	arylsulfatase G [Source:MGI Symbol;Acc:MGI:1921258]	protein_coding	10	32	0	67	22	0	31	35	83	37	28	44
ENSMUSG00000020605	Hs1bp3	HCLS1 binding protein 3 [Source:MGI Symbol;Acc:MGI:1913224]	protein_coding	10	0	28	21	31	0	47	0	51	29	29	47
ENSMUSG00000020607	Fam84a	family with sequence similarity 84, member A [Source:MGI Symbol;Acc:MGI:2145011]	protein_coding	0	0	0	0	0	0	0	0	0	6	0	0
ENSMUSG00000020608	Smc6	structural maintenance of chromosomes 6 [Source:MGI Symbol;Acc:MGI:1914491]	protein_coding	1923	2306	1410	2182	1804	1765	1233	1756	967	1797	1078	1422
ENSMUSG00000020609	Apob	apolipoprotein B [Source:MGI Symbol;Acc:MGI:88052]	protein_coding	0	0	0	0	0	0	0	0	0	0	0	0
ENSMUSG00000020610	Amz2	archaelysin family metallopeptidase 2 [Source:MGI Symbol;Acc:MGI:104837]	protein_coding	239	404	405	490	307	248	313	350	327	358	317	306
ENSMUSG00000020611	Gna13	guanine nucleotide binding protein, alpha 13 [Source:MGI Symbol;Acc:MGI:95768]	protein_coding	447	301	781	556	685	637	690	975	743	985	670	976
ENSMUSG00000020612	Prkar1a	protein kinase, cAMP dependent regulatory, type I, alpha [Source:MGI Symbol;Acc:MGI:104878]	protein_coding	3198	4186	4368	5034	3927	2512	4008	4408	3705	4345	4245	4053
ENSMUSG00000020614	Fam20a	family with sequence similarity 20, member A [Source:MGI Symbol;Acc:MGI:2388266]	protein_coding	1	33	49	33	44	5	19	22	19	37	80	126
ENSMUSG00000020617	1700012B07Rik	RIKEN cDNA 1700012B07 gene [Source:MGI Symbol;Acc:MGI:1916574]	protein_coding	0	0	0	0	7	0	1	11	2	2	4	10
ENSMUSG00000020620	Abca8b	ATP-binding cassette, sub-family A (ABC1), member 8b [Source:MGI Symbol;Acc:MGI:1351668]	protein_coding	0	0	0	0	0	0	0	0	0	0	0	0
ENSMUSG00000020621	Rdh14	retinol dehydrogenase 14 (all-trans and 9-cis) [Source:MGI Symbol;Acc:MGI:1920402]	protein_coding	275	201	335	413	164	224	235	303	237	298	223	313
ENSMUSG00000020622	Nt5c1b	5'-nucleotidase, cytosolic IB [Source:MGI Symbol;Acc:MGI:1918131]	protein_coding	0	0	0	0	0	0	0	0	0	0	0	0
ENSMUSG00000020623	Map2k6	mitogen-activated protein kinase kinase 6 [Source:MGI Symbol;Acc:MGI:1346870]	protein_coding	97	148	73	162	84	17	73	90	76	106	83	162
ENSMUSG00000020624	4933434M16Rik	RIKEN cDNA 4933434M16 gene [Source:MGI Symbol;Acc:MGI:1918453]	lincRNA	0	0	0	0	0	0	0	0	0	0	0	0
ENSMUSG00000020627	Klhl29	kelch-like 29 [Source:MGI Symbol;Acc:MGI:2683857]	protein_coding	0	0	0	3	0	0	0	0	0	0	0	0
ENSMUSG00000020628	Trappc12	trafficking protein particle complex 12 [Source:MGI Symbol;Acc:MGI:2445089]	protein_coding	436	622	693	556	789	398	717	1085	683	1019	1072	1015
ENSMUSG00000020629	Adi1	acireductone dioxygenase 1 [Source:MGI Symbol;Acc:MGI:2144929]	protein_coding	386	698	682	691	543	364	309	532	351	602	541	600
ENSMUSG00000020630	Rnaseh1	ribonuclease H1 [Source:MGI Symbol;Acc:MGI:1335073]	protein_coding	213	119	177	415	133	45	251	410	246	279	296	257
ENSMUSG00000020633	Dcdc2c	doublecortin domain containing 2C [Source:MGI Symbol;Acc:MGI:1915761]	protein_coding	0	0	0	0	0	0	0	0	0	0	0	1
ENSMUSG00000020634	Ubxn2a	UBX domain protein 2A [Source:MGI Symbol;Acc:MGI:2442310]	protein_coding	220	331	367	306	307	234	301	209	217	345	263	311
ENSMUSG00000020635	Fkbp1b	FK506 binding protein 1b [Source:MGI Symbol;Acc:MGI:1336205]	protein_coding	0	0	0	0	0	0	0	0	0	0	0	0
ENSMUSG00000020636	Allc	allantoicase [Source:MGI Symbol;Acc:MGI:2136971]	protein_coding	0	0	0	0	0	0	0	0	0	0	0	0
ENSMUSG00000020638	Cmpk2	cytidine monophosphate (UMP-CMP) kinase 2, mitochondrial [Source:MGI Symbol;Acc:MGI:99830]	protein_coding	50	115	205	289	218	130	282	325	329	293	339	264
ENSMUSG00000020639	Pfn4	profilin family, member 4 [Source:MGI Symbol;Acc:MGI:1920121]	protein_coding	0	0	0	0	0	0	2	0	0	0	0	9
ENSMUSG00000020640	Itsn2	intersectin 2 [Source:MGI Symbol;Acc:MGI:1338049]	protein_coding	1444	1271	1096	1394	1367	967	906	1282	734	1541	800	1208
ENSMUSG00000020641	Rsad2	radical S-adenosyl methionine domain containing 2 [Source:MGI Symbol;Acc:MGI:1929628]	protein_coding	61	30	128	105	83	103	155	159	130	70	223	165
ENSMUSG00000020642	Rnf144a	ring finger protein 144A [Source:MGI Symbol;Acc:MGI:1344401]	protein_coding	42	22	91	227	47	43	111	348	169	272	102	321
ENSMUSG00000020644	Id2	inhibitor of DNA binding 2 [Source:MGI Symbol;Acc:MGI:96397]	protein_coding	856	897	488	859	676	845	488	825	396	983	594	722
ENSMUSG00000020646	Mboat2	membrane bound O-acyltransferase domain containing 2 [Source:MGI Symbol;Acc:MGI:1914466]	protein_coding	0	0	0	0	18	0	7	17	0	0	0	0
ENSMUSG00000020647	Ncoa1	nuclear receptor coactivator 1 [Source:MGI Symbol;Acc:MGI:1276523]	protein_coding	94	210	172	175	165	140	236	326	139	387	192	237
ENSMUSG00000020648	Dus4l	dihydrouridine synthase 4-like (S. cerevisiae) [Source:MGI Symbol;Acc:MGI:1919166]	protein_coding	27	84	52	39	44	32	7	50	36	44	68	37
ENSMUSG00000020649	Rrm2	ribonucleotide reductase M2 [Source:MGI Symbol;Acc:MGI:98181]	protein_coding	379	5	337	185	70	64	165	112	399	214	420	318
ENSMUSG00000020650	Bcap29	B cell receptor associated protein 29 [Source:MGI Symbol;Acc:MGI:101917]	protein_coding	521	534	383	627	626	294	571	638	481	427	514	418
ENSMUSG00000020651	Slc26a4	solute carrier family 26, member 4 [Source:MGI Symbol;Acc:MGI:1346029]	protein_coding	0	0	0	0	0	0	0	0	0	0	0	0
ENSMUSG00000020652	Cenpo	centromere protein O [Source:MGI Symbol;Acc:MGI:1923800]	protein_coding	137	176	144	198	312	163	126	254	165	211	174	231
ENSMUSG00000020653	Klf11	Kruppel-like factor 11 [Source:MGI Symbol;Acc:MGI:2653368]	protein_coding	48	9	122	4	67	30	81	146	159	52	159	126
ENSMUSG00000020654	Adcy3	adenylate cyclase 3 [Source:MGI Symbol;Acc:MGI:99675]	protein_coding	31	21	50	65	54	41	127	209	166	146	82	98
ENSMUSG00000020656	Grhl1	grainyhead-like 1 (Drosophila) [Source:MGI Symbol;Acc:MGI:2182540]	protein_coding	31	21	40	0	6	53	108	115	196	28	24	165
ENSMUSG00000020657	Dnajc27	DnaJ heat shock protein family (Hsp40) member C27 [Source:MGI Symbol;Acc:MGI:2443036]	protein_coding	113	71	60	4	111	14	99	106	101	92	72	71
ENSMUSG00000020658	Efr3b	EFR3 homolog B [Source:MGI Symbol;Acc:MGI:2444851]	protein_coding	0	0	0	0	0	0	0	0	0	16	2	0
ENSMUSG00000020659	Cbll1	Casitas B-lineage lymphoma-like 1 [Source:MGI Symbol;Acc:MGI:2144842]	protein_coding	199	112	168	302	277	116	285	324	166	232	253	227
ENSMUSG00000020660	Pomc	pro-opiomelanocortin-alpha [Source:MGI Symbol;Acc:MGI:97742]	protein_coding	11	31	4	14	5	6	17	5	31	23	11	8
ENSMUSG00000020661	Dnmt3a	DNA methyltransferase 3A [Source:MGI Symbol;Acc:MGI:1261827]	protein_coding	187	319	301	363	225	144	537	657	447	598	636	757
ENSMUSG00000020664	Dld	dihydrolipoamide dehydrogenase [Source:MGI Symbol;Acc:MGI:107450]	protein_coding	588	621	727	814	1064	381	635	849	774	803	824	763
ENSMUSG00000020668	Kif3c	kinesin family member 3C [Source:MGI Symbol;Acc:MGI:107979]	protein_coding	10	35	27	36	46	16	37	25	25	60	44	31
ENSMUSG00000020669	Sh3yl1	Sh3 domain YSC-like 1 [Source:MGI Symbol;Acc:MGI:1346118]	protein_coding	0	1	0	28	0	0	10	10	20	8	11	7
ENSMUSG00000020671	Rab10	RAB10, member RAS oncogene family [Source:MGI Symbol;Acc:MGI:105066]	protein_coding	965	1125	1064	1070	1040	680	1203	1300	1049	1581	1215	1184
ENSMUSG00000020672	Sntg2	syntrophin, gamma 2 [Source:MGI Symbol;Acc:MGI:1919541]	protein_coding	0	0	0	0	0	37	0	2	0	0	0	2
ENSMUSG00000020673	Tpo	thyroid peroxidase [Source:MGI Symbol;Acc:MGI:98813]	protein_coding	0	0	0	0	0	0	0	0	0	0	0	0
ENSMUSG00000020674	Pxdn	peroxidasin [Source:MGI Symbol;Acc:MGI:1916925]	protein_coding	0	0	1	0	0	0	0	0	0	0	0	0
ENSMUSG00000020676	Ccl11	chemokine (C-C motif) ligand 11 [Source:MGI Symbol;Acc:MGI:103576]	protein_coding	0	0	0	0	0	0	0	0	0	0	0	0
ENSMUSG00000020677	Ddx52	DEAD (Asp-Glu-Ala-Asp) box polypeptide 52 [Source:MGI Symbol;Acc:MGI:1925644]	protein_coding	689	845	642	848	694	677	481	717	544	1001	682	926
ENSMUSG00000020679	Hnf1b	HNF1 homeobox B [Source:MGI Symbol;Acc:MGI:98505]	protein_coding	0	0	0	0	0	0	0	0	0	0	0	0
ENSMUSG00000020680	Taf15	TATA-box binding protein associated factor 15 [Source:MGI Symbol;Acc:MGI:1917689]	protein_coding	125	147	75	84	105	83	88	21	45	67	53	39
ENSMUSG00000020681	Ace	angiotensin I converting enzyme (peptidyl-dipeptidase A) 1 [Source:MGI Symbol;Acc:MGI:87874]	protein_coding	0	0	0	0	0	0	0	0	0	0	0	0
ENSMUSG00000020682	Mmp28	matrix metallopeptidase 28 (epilysin) [Source:MGI Symbol;Acc:MGI:2153062]	protein_coding	0	0	0	0	0	0	0	0	0	0	0	0
ENSMUSG00000020684	Rasl10b	RAS-like, family 10, member B [Source:MGI Symbol;Acc:MGI:2685575]	protein_coding	0	0	0	0	0	0	0	0	0	0	0	0
ENSMUSG00000020686	Gas2l2	growth arrest-specific 2 like 2 [Source:MGI Symbol;Acc:MGI:3652048]	protein_coding	0	0	0	0	0	0	0	0	0	0	0	0
ENSMUSG00000020687	Cdc27	cell division cycle 27 [Source:MGI Symbol;Acc:MGI:102685]	protein_coding	325	185	319	401	326	219	335	343	316	368	198	337
ENSMUSG00000020689	Itgb3	integrin beta 3 [Source:MGI Symbol;Acc:MGI:96612]	protein_coding	91	227	44	426	123	319	148	309	116	493	137	360
ENSMUSG00000020690	Efcab3	EF-hand calcium binding domain 3 [Source:MGI Symbol;Acc:MGI:1918144]	protein_coding	0	0	0	0	0	0	0	0	0	0	0	0
ENSMUSG00000020691	Mettl2	methyltransferase like 2 [Source:MGI Symbol;Acc:MGI:1289171]	protein_coding	237	176	330	178	162	121	203	355	215	273	261	293
ENSMUSG00000020692	Nle1	notchless homolog 1 (Drosophila) [Source:MGI Symbol;Acc:MGI:2429770]	protein_coding	30	67	45	39	31	20	79	83	68	107	123	74
ENSMUSG00000020694	Tlk2	tousled-like kinase 2 (Arabidopsis) [Source:MGI Symbol;Acc:MGI:1346023]	protein_coding	140	166	222	321	226	210	101	193	107	119	239	181
ENSMUSG00000020695	Mrc2	mannose receptor, C type 2 [Source:MGI Symbol;Acc:MGI:107818]	protein_coding	0	0	0	0	0	1	0	0	0	0	0	0
ENSMUSG00000020696	Rffl	ring finger and FYVE like domain containing protein [Source:MGI Symbol;Acc:MGI:1914588]	protein_coding	143	44	40	41	49	2	106	129	230	208	139	137
ENSMUSG00000020697	Lig3	ligase III, DNA, ATP-dependent [Source:MGI Symbol;Acc:MGI:109152]	protein_coding	70	60	101	138	147	48	131	244	141	199	127	152
ENSMUSG00000020698	Cct6b	chaperonin containing Tcp1, subunit 6b (zeta) [Source:MGI Symbol;Acc:MGI:1329013]	protein_coding	8	1	7	30	6	0	10	12	0	24	0	4
ENSMUSG00000020700	Map3k3	mitogen-activated protein kinase kinase kinase 3 [Source:MGI Symbol;Acc:MGI:1346874]	protein_coding	349	289	627	655	444	337	722	1064	677	1334	826	800
ENSMUSG00000020701	Tmem132e	transmembrane protein 132E [Source:MGI Symbol;Acc:MGI:2685490]	protein_coding	0	0	0	0	0	0	0	0	0	0	0	0
ENSMUSG00000020702	Ccl1	chemokine (C-C motif) ligand 1 [Source:MGI Symbol;Acc:MGI:98258]	protein_coding	0	0	0	0	0	0	22	0	0	0	0	0
ENSMUSG00000020703	5530401A14Rik	RIKEN cDNA 5530401A14 gene [Source:MGI Symbol;Acc:MGI:1918638]	protein_coding	0	0	0	0	0	0	0	0	0	0	0	0
ENSMUSG00000020704	Asic2	acid-sensing (proton-gated) ion channel 2 [Source:MGI Symbol;Acc:MGI:1100867]	protein_coding	0	0	0	0	0	0	0	0	0	0	0	0
ENSMUSG00000020705	Ddx42	DEAD (Asp-Glu-Ala-Asp) box polypeptide 42 [Source:MGI Symbol;Acc:MGI:1919297]	protein_coding	473	518	564	800	716	354	804	1109	806	1122	850	916
ENSMUSG00000020706	Ftsj3	FtsJ RNA methyltransferase homolog 3 (E. coli) [Source:MGI Symbol;Acc:MGI:1860295]	protein_coding	325	518	549	997	722	461	796	882	688	693	648	725
ENSMUSG00000020707	Rnf135	ring finger protein 135 [Source:MGI Symbol;Acc:MGI:1919206]	protein_coding	68	124	197	164	102	22	127	133	164	139	98	221
ENSMUSG00000020708	Psmc5	protease (prosome, macropain) 26S subunit, ATPase 5 [Source:MGI Symbol;Acc:MGI:105047]	protein_coding	1490	1644	1445	1970	1773	1317	1635	1678	1354	1801	1521	1630
ENSMUSG00000020709	Adap2	ArfGAP with dual PH domains 2 [Source:MGI Symbol;Acc:MGI:2663075]	protein_coding	0	0	0	0	0	0	0	0	0	0	0	0
ENSMUSG00000020712	Tcam1	testicular cell adhesion molecule 1 [Source:MGI Symbol;Acc:MGI:1923120]	protein_coding	0	0	0	0	0	0	0	0	9	0	0	0
ENSMUSG00000020713	Gh	growth hormone [Source:MGI Symbol;Acc:MGI:95707]	protein_coding	0	0	0	0	0	0	0	0	0	0	0	0
ENSMUSG00000020715	Ern1	endoplasmic reticulum (ER) to nucleus signalling 1 [Source:MGI Symbol;Acc:MGI:1930134]	protein_coding	56	24	2	17	18	1	4	12	4	3	26	11
ENSMUSG00000020716	Nf1	neurofibromin 1 [Source:MGI Symbol;Acc:MGI:97306]	protein_coding	11	1	7	7	57	6	8	13	21	11	11	3
ENSMUSG00000020717	Pecam1	platelet/endothelial cell adhesion molecule 1 [Source:MGI Symbol;Acc:MGI:97537]	protein_coding	655	935	569	1014	751	436	887	1281	989	1816	1016	1442
ENSMUSG00000020718	Polg2	polymerase (DNA directed), gamma 2, accessory subunit [Source:MGI Symbol;Acc:MGI:1354947]	protein_coding	75	217	88	129	95	79	91	143	161	289	155	158
ENSMUSG00000020719	Ddx5	DEAD (Asp-Glu-Ala-Asp) box polypeptide 5 [Source:MGI Symbol;Acc:MGI:105037]	protein_coding	7699	9280	8338	10084	7992	7502	6600	8753	6142	8867	6488	8105
ENSMUSG00000020720	Psmd12	proteasome (prosome, macropain) 26S subunit, non-ATPase, 12 [Source:MGI Symbol;Acc:MGI:1914247]	protein_coding	1095	1096	772	1473	1215	717	996	1225	933	1248	976	1145
ENSMUSG00000020721	Helz	helicase with zinc finger domain [Source:MGI Symbol;Acc:MGI:1925705]	protein_coding	284	235	463	570	462	410	299	560	415	540	310	416
ENSMUSG00000020722	Cacng1	calcium channel, voltage-dependent, gamma subunit 1 [Source:MGI Symbol;Acc:MGI:1206582]	protein_coding	0	0	0	0	0	0	0	0	0	0	0	0
ENSMUSG00000020723	Cacng4	calcium channel, voltage-dependent, gamma subunit 4 [Source:MGI Symbol;Acc:MGI:1859167]	protein_coding	0	0	0	0	0	0	0	0	0	0	0	0
ENSMUSG00000020728	Cep112	centrosomal protein 112 [Source:MGI Symbol;Acc:MGI:1923673]	protein_coding	31	0	1	0	33	0	11	0	10	0	14	0
ENSMUSG00000020732	Rab37	RAB37, member RAS oncogene family [Source:MGI Symbol;Acc:MGI:1929945]	protein_coding	998	800	884	1202	1033	481	1190	1294	1416	1278	1347	1526
ENSMUSG00000020733	Slc9a3r1	solute carrier family 9 (sodium/hydrogen exchanger), member 3 regulator 1 [Source:MGI Symbol;Acc:MGI:1349482]	protein_coding	1987	2257	3095	3355	2555	1767	3283	3698	3392	4190	3783	3766
ENSMUSG00000020734	Grin2c	glutamate receptor, ionotropic, NMDA2C (epsilon 3) [Source:MGI Symbol;Acc:MGI:95822]	protein_coding	0	0	0	0	0	0	0	0	0	0	2	0
ENSMUSG00000020736	Nt5c	5',3'-nucleotidase, cytosolic [Source:MGI Symbol;Acc:MGI:1354954]	protein_coding	1452	1581	1408	1640	1385	1283	1341	1450	1130	1707	1369	1501
ENSMUSG00000020737	Jpt1	Jupiter microtubule associated homolog 1 [Source:MGI Symbol;Acc:MGI:1096361]	protein_coding	4797	3997	4313	4839	4268	3719	3668	3991	3162	3818	3831	3765
ENSMUSG00000020738	Sumo2	small ubiquitin-like modifier 2 [Source:MGI Symbol;Acc:MGI:2158813]	protein_coding	224	205	140	201	154	175	176	170	134	159	151	121
ENSMUSG00000020739	Nup85	nucleoporin 85 [Source:MGI Symbol;Acc:MGI:3046173]	protein_coding	566	796	560	716	594	498	587	692	518	815	549	915
ENSMUSG00000020740	Gga3	golgi associated, gamma adaptin ear containing, ARF binding protein 3 [Source:MGI Symbol;Acc:MGI:2384159]	protein_coding	113	180	97	242	192	254	293	543	252	424	306	403
ENSMUSG00000020741	Cluh	clustered mitochondria (cluA/CLU1) homolog [Source:MGI Symbol;Acc:MGI:1921398]	protein_coding	84	102	132	158	39	42	175	231	207	175	128	194
ENSMUSG00000020743	Mif4gd	MIF4G domain containing [Source:MGI Symbol;Acc:MGI:1916924]	protein_coding	987	685	923	977	1093	695	1217	1038	1250	1152	1483	1209
ENSMUSG00000020744	Slc25a19	solute carrier family 25 (mitochondrial thiamine pyrophosphate carrier), member 19 [Source:MGI Symbol;Acc:MGI:1914533]	protein_coding	215	296	438	408	526	240	470	359	548	266	429	413
ENSMUSG00000020745	Pafah1b1	platelet-activating factor acetylhydrolase, isoform 1b, subunit 1 [Source:MGI Symbol;Acc:MGI:109520]	protein_coding	885	635	771	736	588	1016	460	717	446	588	576	638
ENSMUSG00000020747	Tmem94	transmembrane protein 94 [Source:MGI Symbol;Acc:MGI:1919197]	protein_coding	47	18	29	62	68	23	113	91	137	152	109	153
ENSMUSG00000020752	Recql5	RecQ protein-like 5 [Source:MGI Symbol;Acc:MGI:2156841]	protein_coding	63	91	23	59	72	7	98	113	125	122	151	82
ENSMUSG00000020755	Sap30bp	SAP30 binding protein [Source:MGI Symbol;Acc:MGI:1927479]	protein_coding	376	613	492	630	340	265	368	426	458	736	603	527
ENSMUSG00000020758	Itgb4	integrin beta 4 [Source:MGI Symbol;Acc:MGI:96613]	protein_coding	0	0	0	0	0	0	0	0	0	0	0	2
ENSMUSG00000020766	Galk1	galactokinase 1 [Source:MGI Symbol;Acc:MGI:95730]	protein_coding	60	89	141	197	164	99	487	318	263	411	318	292
ENSMUSG00000020770	Unk	unkempt family zinc finger [Source:MGI Symbol;Acc:MGI:2442456]	protein_coding	56	112	97	49	150	89	246	522	246	460	280	301
ENSMUSG00000020773	Trim47	tripartite motif-containing 47 [Source:MGI Symbol;Acc:MGI:1917374]	protein_coding	0	0	0	3	0	2	1	0	0	16	0	0
ENSMUSG00000020774	Aspa	aspartoacylase [Source:MGI Symbol;Acc:MGI:87914]	protein_coding	0	0	0	0	0	0	0	0	0	0	0	0
ENSMUSG00000020775	Mrpl38	mitochondrial ribosomal protein L38 [Source:MGI Symbol;Acc:MGI:1926269]	protein_coding	432	261	416	400	329	300	318	394	340	399	340	310
ENSMUSG00000020776	Fbf1	Fas (TNFRSF6) binding factor 1 [Source:MGI Symbol;Acc:MGI:1922033]	protein_coding	6	9	1	8	22	22	61	58	30	47	47	61
ENSMUSG00000020777	Acox1	acyl-Coenzyme A oxidase 1, palmitoyl [Source:MGI Symbol;Acc:MGI:1330812]	protein_coding	61	112	111	45	77	87	166	205	117	227	119	182
ENSMUSG00000020778	Ten1	TEN1 telomerase capping complex subunit [Source:MGI Symbol;Acc:MGI:1916785]	protein_coding	326	315	273	478	272	324	277	294	223	370	297	425
ENSMUSG00000020780	Srp68	signal recognition particle 68 [Source:MGI Symbol;Acc:MGI:1917447]	protein_coding	445	946	584	1144	626	302	824	989	799	1172	1054	953
ENSMUSG00000020781	Tsen54	tRNA splicing endonuclease subunit 54 [Source:MGI Symbol;Acc:MGI:1923515]	protein_coding	122	175	212	193	295	100	280	296	263	352	377	296
ENSMUSG00000020782	Llgl2	lethal giant larvae homolog 2 (Drosophila) [Source:MGI Symbol;Acc:MGI:1918843]	protein_coding	25	100	79	184	93	98	129	198	132	365	129	243
ENSMUSG00000020783	Ncbp3	nuclear cap binding subunit 3 [Source:MGI Symbol;Acc:MGI:1914124]	protein_coding	304	472	417	412	601	302	368	374	507	530	537	645
ENSMUSG00000020785	Camkk1	calcium/calmodulin-dependent protein kinase kinase 1, alpha [Source:MGI Symbol;Acc:MGI:1891766]	protein_coding	32	136	14	54	68	81	80	103	129	108	141	102
ENSMUSG00000020787	P2rx1	purinergic receptor P2X, ligand-gated ion channel, 1 [Source:MGI Symbol;Acc:MGI:1098235]	protein_coding	0	0	0	38	0	0	0	2	0	0	0	21
ENSMUSG00000020788	Atp2a3	ATPase, Ca++ transporting, ubiquitous [Source:MGI Symbol;Acc:MGI:1194503]	protein_coding	463	715	999	1540	686	566	1393	2395	1938	3107	1823	2350
ENSMUSG00000020790	Ankfy1	ankyrin repeat and FYVE domain containing 1 [Source:MGI Symbol;Acc:MGI:1337008]	protein_coding	219	332	277	381	294	280	273	316	365	405	301	267
ENSMUSG00000020792	Exoc7	exocyst complex component 7 [Source:MGI Symbol;Acc:MGI:1859270]	protein_coding	568	891	645	1170	649	317	887	908	701	1094	805	1024
ENSMUSG00000020793	Galr2	galanin receptor 2 [Source:MGI Symbol;Acc:MGI:1337018]	protein_coding	0	0	4	0	0	0	0	0	0	0	0	0
ENSMUSG00000020794	Ube2g1	ubiquitin-conjugating enzyme E2G 1 [Source:MGI Symbol;Acc:MGI:1914378]	protein_coding	768	1054	860	1038	766	575	801	878	711	930	652	740
ENSMUSG00000020798	Spns3	spinster homolog 3 [Source:MGI Symbol;Acc:MGI:1924827]	protein_coding	16	0	0	0	22	0	0	0	10	0	0	13
ENSMUSG00000020799	Tekt1	tektin 1 [Source:MGI Symbol;Acc:MGI:1333819]	protein_coding	0	0	0	0	0	0	0	0	0	0	0	0
ENSMUSG00000020801	Med31	mediator complex subunit 31 [Source:MGI Symbol;Acc:MGI:1914529]	protein_coding	140	263	118	184	149	183	134	167	90	134	104	150
ENSMUSG00000020802	Ube2o	ubiquitin-conjugating enzyme E2O [Source:MGI Symbol;Acc:MGI:2444266]	protein_coding	14	57	14	116	81	32	32	95	64	104	33	89
ENSMUSG00000020803	Txndc17	thioredoxin domain containing 17 [Source:MGI Symbol;Acc:MGI:1289248]	protein_coding	671	802	626	728	628	574	471	574	483	560	436	477
ENSMUSG00000020804	Aanat	arylalkylamine N-acetyltransferase [Source:MGI Symbol;Acc:MGI:1328365]	protein_coding	0	0	0	0	0	0	0	0	0	0	0	0
ENSMUSG00000020805	Slc13a5	solute carrier family 13 (sodium-dependent citrate transporter), member 5 [Source:MGI Symbol;Acc:MGI:3037150]	protein_coding	0	0	0	0	0	0	0	0	0	0	0	0
ENSMUSG00000020806	Rhbdf2	rhomboid 5 homolog 2 [Source:MGI Symbol;Acc:MGI:2442473]	protein_coding	22	85	116	107	179	49	57	202	129	279	134	197
ENSMUSG00000020807	4933427D14Rik	RIKEN cDNA 4933427D14 gene [Source:MGI Symbol;Acc:MGI:1921727]	protein_coding	57	81	81	109	85	89	138	166	169	118	120	240
ENSMUSG00000020808	Pimreg	PICALM interacting mitotic regulator [Source:MGI Symbol;Acc:MGI:1924434]	protein_coding	24	0	11	0	0	0	0	0	52	9	19	0
ENSMUSG00000020810	Cygb	cytoglobin [Source:MGI Symbol;Acc:MGI:2149481]	protein_coding	0	0	0	0	0	0	0	0	0	0	0	0
ENSMUSG00000020811	Wscd1	WSC domain containing 1 [Source:MGI Symbol;Acc:MGI:2448493]	protein_coding	0	0	0	0	0	0	0	0	0	0	0	0
ENSMUSG00000020812	1810032O08Rik	RIKEN cDNA 1810032O08 gene [Source:MGI Symbol;Acc:MGI:1913543]	protein_coding	52	72	31	38	65	74	56	79	61	98	72	78
ENSMUSG00000020814	Mxra7	matrix-remodelling associated 7 [Source:MGI Symbol;Acc:MGI:1914872]	protein_coding	0	0	0	0	0	0	0	0	0	0	0	0
ENSMUSG00000020817	Rabep1	rabaptin, RAB GTPase binding effector protein 1 [Source:MGI Symbol;Acc:MGI:1860236]	protein_coding	360	432	406	423	417	428	353	445	310	640	339	428
ENSMUSG00000020818	Mfsd11	major facilitator superfamily domain containing 11 [Source:MGI Symbol;Acc:MGI:1917150]	protein_coding	113	155	171	143	199	80	141	240	192	248	152	139
ENSMUSG00000020821	Kif1c	kinesin family member 1C [Source:MGI Symbol;Acc:MGI:1098260]	protein_coding	18	55	18	13	23	5	45	26	25	50	31	24
ENSMUSG00000020823	Sec14l1	SEC14-like lipid binding 1 [Source:MGI Symbol;Acc:MGI:1921386]	protein_coding	114	72	65	167	91	159	164	271	258	120	285	165
ENSMUSG00000020826	Nos2	nitric oxide synthase 2, inducible [Source:MGI Symbol;Acc:MGI:97361]	protein_coding	0	0	0	0	0	0	0	0	0	0	0	0
ENSMUSG00000020827	Mink1	misshapen-like kinase 1 (zebrafish) [Source:MGI Symbol;Acc:MGI:1355329]	protein_coding	63	45	7	21	16	11	20	46	21	44	36	38
ENSMUSG00000020828	Pld2	phospholipase D2 [Source:MGI Symbol;Acc:MGI:892877]	protein_coding	0	0	0	21	10	0	16	18	5	23	27	9
ENSMUSG00000020829	Slc46a1	solute carrier family 46, member 1 [Source:MGI Symbol;Acc:MGI:1098733]	protein_coding	0	27	0	0	0	0	18	20	2	4	0	0
ENSMUSG00000020830	Vmo1	vitelline membrane outer layer 1 homolog (chicken) [Source:MGI Symbol;Acc:MGI:2685587]	protein_coding	0	0	0	0	0	0	0	0	0	0	0	0
ENSMUSG00000020831	0610010K14Rik	RIKEN cDNA 0610010K14 gene [Source:MGI Symbol;Acc:MGI:1915609]	protein_coding	7	9	5	18	3	0	8	12	16	30	18	35
ENSMUSG00000020832	Eral1	Era (G-protein)-like 1 (E. coli) [Source:MGI Symbol;Acc:MGI:1889295]	protein_coding	238	131	230	345	230	120	325	313	319	406	411	413
ENSMUSG00000020834	Dhrs13	dehydrogenase/reductase (SDR family) member 13 [Source:MGI Symbol;Acc:MGI:1917701]	protein_coding	40	24	0	0	37	37	67	19	60	34	38	19
ENSMUSG00000020836	Coro6	coronin 6 [Source:MGI Symbol;Acc:MGI:2183448]	protein_coding	0	0	0	0	0	0	0	0	0	0	0	0
ENSMUSG00000020838	Slc6a4	solute carrier family 6 (neurotransmitter transporter, serotonin), member 4 [Source:MGI Symbol;Acc:MGI:96285]	protein_coding	0	0	0	0	0	0	0	0	0	0	0	0
ENSMUSG00000020839	Tmigd1	transmembrane and immunoglobulin domain containing 1 [Source:MGI Symbol;Acc:MGI:1913851]	protein_coding	0	0	0	0	0	0	0	11	0	0	0	0
ENSMUSG00000020840	Blmh	bleomycin hydrolase [Source:MGI Symbol;Acc:MGI:1345186]	protein_coding	565	806	678	690	454	484	576	712	631	533	773	647
ENSMUSG00000020841	Cpd	carboxypeptidase D [Source:MGI Symbol;Acc:MGI:107265]	protein_coding	19	4	5	2	17	22	34	21	43	8	51	61
ENSMUSG00000020843	Timm22	translocase of inner mitochondrial membrane 22 [Source:MGI Symbol;Acc:MGI:1929742]	protein_coding	505	582	382	350	451	413	344	436	379	454	347	436
ENSMUSG00000020844	Nxn	nucleoredoxin [Source:MGI Symbol;Acc:MGI:109331]	protein_coding	18	4	2	14	13	21	14	29	6	0	17	36
ENSMUSG00000020846	Rflnb	refilin B [Source:MGI Symbol;Acc:MGI:1923816]	protein_coding	279	389	191	479	231	324	184	596	229	690	187	415
ENSMUSG00000020847	Rph3al	rabphilin 3A-like (without C2 domains) [Source:MGI Symbol;Acc:MGI:1923492]	protein_coding	40	52	9	57	50	22	29	52	35	66	45	79
ENSMUSG00000020848	Doc2b	double C2, beta [Source:MGI Symbol;Acc:MGI:1100497]	protein_coding	0	0	0	0	0	0	0	0	0	0	0	0
ENSMUSG00000020849	Ywhae	tyrosine 3-monooxygenase/tryptophan 5-monooxygenase activation protein, epsilon polypeptide [Source:MGI Symbol;Acc:MGI:894689]	protein_coding	1360	1104	1255	1488	1233	825	899	999	682	1118	808	758
ENSMUSG00000020850	Prpf8	pre-mRNA processing factor 8 [Source:MGI Symbol;Acc:MGI:2179381]	protein_coding	677	629	800	935	517	597	543	691	587	834	526	776
ENSMUSG00000020857	Nme2	NME/NM23 nucleoside diphosphate kinase 2 [Source:MGI Symbol;Acc:MGI:97356]	protein_coding	5	10	4	19	5	5	2	8	0	5	2	12
ENSMUSG00000020859	Spag9	sperm associated antigen 9 [Source:MGI Symbol;Acc:MGI:1918084]	protein_coding	277	152	180	356	175	154	209	200	157	254	136	187
ENSMUSG00000020863	Luc7l3	LUC7-like 3 (S. cerevisiae) [Source:MGI Symbol;Acc:MGI:1914934]	protein_coding	502	485	451	846	686	554	465	592	361	716	494	621
ENSMUSG00000020864	Ankrd40	ankyrin repeat domain 40 [Source:MGI Symbol;Acc:MGI:1918702]	protein_coding	154	119	201	239	199	184	202	307	284	243	194	279
ENSMUSG00000020865	Abcc3	ATP-binding cassette, sub-family C (CFTR/MRP), member 3 [Source:MGI Symbol;Acc:MGI:1923658]	protein_coding	1	0	37	0	16	0	4	23	36	1	1	8
ENSMUSG00000020866	Cacna1g	calcium channel, voltage-dependent, T type, alpha 1G subunit [Source:MGI Symbol;Acc:MGI:1201678]	protein_coding	0	0	0	0	0	0	0	0	0	0	0	0
ENSMUSG00000020867	Spata20	spermatogenesis associated 20 [Source:MGI Symbol;Acc:MGI:2183449]	protein_coding	0	0	0	0	0	0	0	0	0	0	0	0
ENSMUSG00000020868	Xylt2	xylosyltransferase II [Source:MGI Symbol;Acc:MGI:2444797]	protein_coding	64	29	180	366	142	107	276	659	311	793	331	592
ENSMUSG00000020869	Lrrc59	leucine rich repeat containing 59 [Source:MGI Symbol;Acc:MGI:2138133]	protein_coding	224	369	233	644	375	203	525	805	425	861	594	561
ENSMUSG00000020870	Cdc34b	cell division cycle 34B [Source:MGI Symbol;Acc:MGI:1858429]	protein_coding	0	0	0	0	0	0	1	0	0	0	1	0
ENSMUSG00000020871	Dlx4	distal-less homeobox 4 [Source:MGI Symbol;Acc:MGI:94904]	protein_coding	0	0	0	0	0	0	0	0	0	0	0	7
ENSMUSG00000020872	Tac4	tachykinin 4 [Source:MGI Symbol;Acc:MGI:1931130]	protein_coding	0	0	0	0	0	0	0	0	0	3	0	0
ENSMUSG00000020873	Slc35b1	solute carrier family 35, member B1 [Source:MGI Symbol;Acc:MGI:1343133]	protein_coding	561	452	734	495	464	488	588	558	481	555	610	503
ENSMUSG00000020875	Hoxb9	homeobox B9 [Source:MGI Symbol;Acc:MGI:96190]	protein_coding	0	0	0	0	0	0	0	0	0	0	0	0
ENSMUSG00000020876	Snx11	sorting nexin 11 [Source:MGI Symbol;Acc:MGI:1921729]	protein_coding	89	191	218	284	114	132	247	230	206	108	215	259
ENSMUSG00000020877	Scrn2	secernin 2 [Source:MGI Symbol;Acc:MGI:1343092]	protein_coding	103	102	135	80	113	20	103	138	141	158	149	108
ENSMUSG00000020878	Lrrc46	leucine rich repeat containing 46 [Source:MGI Symbol;Acc:MGI:1916547]	protein_coding	0	0	0	0	0	0	0	0	0	0	0	0
ENSMUSG00000020882	Cacnb1	calcium channel, voltage-dependent, beta 1 subunit [Source:MGI Symbol;Acc:MGI:102522]	protein_coding	47	48	21	15	51	1	14	66	34	45	75	24
ENSMUSG00000020883	Fbxl20	F-box and leucine-rich repeat protein 20 [Source:MGI Symbol;Acc:MGI:1919444]	protein_coding	286	215	306	285	178	207	271	361	301	353	295	447
ENSMUSG00000020884	Asgr1	asialoglycoprotein receptor 1 [Source:MGI Symbol;Acc:MGI:88081]	protein_coding	0	0	0	0	0	0	0	0	0	0	0	0
ENSMUSG00000020886	Dlg4	discs, large homolog 4 (Drosophila) [Source:MGI Symbol;Acc:MGI:1277959]	protein_coding	21	2	1	0	13	12	10	10	16	26	27	0
ENSMUSG00000020887	A230052G05Rik	RIKEN cDNA A230052G05 gene [Source:MGI Symbol;Acc:MGI:3045239]	TEC	0	0	0	0	0	0	0	0	1	1	0	0
ENSMUSG00000020888	Dvl2	dishevelled segment polarity protein 2 [Source:MGI Symbol;Acc:MGI:106613]	protein_coding	42	130	131	108	63	23	134	135	139	254	201	266
ENSMUSG00000020889	Nr1d1	nuclear receptor subfamily 1, group D, member 1 [Source:MGI Symbol;Acc:MGI:2444210]	protein_coding	27	6	20	70	74	0	92	222	74	105	64	135
ENSMUSG00000020890	Gucy2e	guanylate cyclase 2e [Source:MGI Symbol;Acc:MGI:105123]	protein_coding	0	0	0	0	0	0	0	0	0	0	10	0
ENSMUSG00000020891	Alox8	arachidonate 8-lipoxygenase [Source:MGI Symbol;Acc:MGI:1098228]	protein_coding	66	0	88	0	71	0	75	16	101	32	60	19
ENSMUSG00000020892	Aloxe3	arachidonate lipoxygenase 3 [Source:MGI Symbol;Acc:MGI:1345140]	protein_coding	0	0	0	0	0	0	0	0	0	0	0	0
ENSMUSG00000020893	Per1	period circadian clock 1 [Source:MGI Symbol;Acc:MGI:1098283]	protein_coding	59	23	30	20	56	71	26	64	31	27	30	20
ENSMUSG00000020894	Vamp2	vesicle-associated membrane protein 2 [Source:MGI Symbol;Acc:MGI:1313277]	protein_coding	190	191	254	300	214	316	400	644	512	815	477	637
ENSMUSG00000020895	Tmem107	transmembrane protein 107 [Source:MGI Symbol;Acc:MGI:1914160]	protein_coding	19	0	19	0	5	0	11	5	7	0	4	3
ENSMUSG00000020897	Aurkb	aurora kinase B [Source:MGI Symbol;Acc:MGI:107168]	protein_coding	136	0	85	45	15	11	56	55	71	37	120	22
ENSMUSG00000020898	Ctc1	CTS telomere maintenance complex component 1 [Source:MGI Symbol;Acc:MGI:1916214]	protein_coding	47	83	146	82	111	54	204	217	164	152	182	315
ENSMUSG00000020899	Pfas	phosphoribosylformylglycinamidine synthase (FGAR amidotransferase) [Source:MGI Symbol;Acc:MGI:2684864]	protein_coding	9	3	1	51	29	15	24	32	29	22	31	8
ENSMUSG00000020900	Myh10	myosin, heavy polypeptide 10, non-muscle [Source:MGI Symbol;Acc:MGI:1930780]	protein_coding	4	9	0	15	10	13	0	20	20	25	21	10
ENSMUSG00000020901	Pik3r5	phosphoinositide-3-kinase regulatory subunit 5 [Source:MGI Symbol;Acc:MGI:2443588]	protein_coding	299	515	565	787	242	247	536	873	466	1075	500	831
ENSMUSG00000020902	Ntn1	netrin 1 [Source:MGI Symbol;Acc:MGI:105088]	protein_coding	6	4	0	12	6	4	13	2	4	2	21	14
ENSMUSG00000020903	Stx8	syntaxin 8 [Source:MGI Symbol;Acc:MGI:1890156]	protein_coding	560	476	368	446	398	212	349	308	274	399	331	310
ENSMUSG00000020904	Cfap52	cilia and flagella associated protein 52 [Source:MGI Symbol;Acc:MGI:1919110]	protein_coding	0	0	0	0	0	0	0	0	0	0	0	0
ENSMUSG00000020905	Usp43	ubiquitin specific peptidase 43 [Source:MGI Symbol;Acc:MGI:2444541]	protein_coding	0	0	0	0	0	0	0	0	0	0	0	0
ENSMUSG00000020907	Rcvrn	recoverin [Source:MGI Symbol;Acc:MGI:97883]	protein_coding	0	0	0	0	0	0	0	0	0	0	0	0
ENSMUSG00000020908	Myh3	myosin, heavy polypeptide 3, skeletal muscle, embryonic [Source:MGI Symbol;Acc:MGI:1339709]	protein_coding	0	0	0	0	0	0	0	0	0	0	0	0
ENSMUSG00000020910	Adprm	ADP-ribose/CDP-alcohol diphosphatase, manganese dependent [Source:MGI Symbol;Acc:MGI:1913608]	protein_coding	333	433	552	519	550	195	400	322	345	380	353	302
ENSMUSG00000020911	Krt19	keratin 19 [Source:MGI Symbol;Acc:MGI:96693]	protein_coding	0	0	0	0	0	0	0	0	0	0	0	0
ENSMUSG00000020912	Krt12	keratin 12 [Source:MGI Symbol;Acc:MGI:96687]	protein_coding	0	0	0	0	0	0	0	0	0	0	0	0
ENSMUSG00000020913	Krt24	keratin 24 [Source:MGI Symbol;Acc:MGI:1922956]	protein_coding	0	0	0	0	0	0	0	0	0	0	0	0
ENSMUSG00000020914	Top2a	topoisomerase (DNA) II alpha [Source:MGI Symbol;Acc:MGI:98790]	protein_coding	330	77	317	101	37	40	58	68	251	127	401	193
ENSMUSG00000020916	Krt36	keratin 36 [Source:MGI Symbol;Acc:MGI:109364]	protein_coding	0	0	0	0	0	0	0	0	0	0	0	0
ENSMUSG00000020917	Acly	ATP citrate lyase [Source:MGI Symbol;Acc:MGI:103251]	protein_coding	599	832	1108	1035	982	380	1949	2017	1690	1782	1772	2079
ENSMUSG00000020918	Kat2a	K(lysine) acetyltransferase 2A [Source:MGI Symbol;Acc:MGI:1343101]	protein_coding	259	209	191	341	224	75	279	530	378	413	241	361
ENSMUSG00000020919	Stat5b	signal transducer and activator of transcription 5B [Source:MGI Symbol;Acc:MGI:103035]	protein_coding	453	997	994	1053	968	532	1248	1805	1684	2134	1479	1698
ENSMUSG00000020921	Tmem101	transmembrane protein 101 [Source:MGI Symbol;Acc:MGI:1923797]	protein_coding	43	70	118	18	38	54	69	76	85	50	61	134
ENSMUSG00000020922	Lsm12	LSM12 homolog [Source:MGI Symbol;Acc:MGI:1919592]	protein_coding	200	192	236	297	166	222	173	232	217	217	159	275
ENSMUSG00000020923	Ubtf	upstream binding transcription factor, RNA polymerase I [Source:MGI Symbol;Acc:MGI:98512]	protein_coding	546	987	837	889	936	673	946	1343	1074	1384	1176	1169
ENSMUSG00000020925	Ccdc43	coiled-coil domain containing 43 [Source:MGI Symbol;Acc:MGI:1289318]	protein_coding	219	114	245	205	238	188	163	272	210	316	271	273
ENSMUSG00000020926	Adam11	a disintegrin and metallopeptidase domain 11 [Source:MGI Symbol;Acc:MGI:1098667]	protein_coding	0	0	0	0	0	0	0	0	0	0	0	0
ENSMUSG00000020928	Higd1b	HIG1 domain family, member 1B [Source:MGI Symbol;Acc:MGI:1922939]	protein_coding	0	0	0	0	0	0	0	0	0	0	0	0
ENSMUSG00000020929	Eftud2	elongation factor Tu GTP binding domain containing 2 [Source:MGI Symbol;Acc:MGI:1336880]	protein_coding	344	813	771	907	820	343	1235	1293	1328	1664	1227	1530
ENSMUSG00000020930	Ccdc103	coiled-coil domain containing 103 [Source:MGI Symbol;Acc:MGI:1920543]	protein_coding	0	0	0	0	0	0	0	0	0	0	0	0
ENSMUSG00000020932	Gfap	glial fibrillary acidic protein [Source:MGI Symbol;Acc:MGI:95697]	protein_coding	0	0	0	0	9	0	0	0	0	0	2	0
ENSMUSG00000020935	Dcakd	dephospho-CoA kinase domain containing [Source:MGI Symbol;Acc:MGI:1915337]	protein_coding	159	191	110	169	156	107	92	122	137	179	125	161
ENSMUSG00000020936	Nmt1	N-myristoyltransferase 1 [Source:MGI Symbol;Acc:MGI:102579]	protein_coding	669	730	720	1255	782	706	745	1131	613	1105	833	934
ENSMUSG00000020937	Plcd3	phospholipase C, delta 3 [Source:MGI Symbol;Acc:MGI:107451]	protein_coding	0	0	0	0	0	0	0	0	0	0	0	0
ENSMUSG00000020940	1700023F06Rik	RIKEN cDNA 1700023F06 gene [Source:MGI Symbol;Acc:MGI:1916691]	protein_coding	0	0	0	0	0	0	0	0	0	0	0	0
ENSMUSG00000020941	Map3k14	mitogen-activated protein kinase kinase kinase 14 [Source:MGI Symbol;Acc:MGI:1858204]	protein_coding	126	75	118	148	120	243	116	293	133	244	123	158
ENSMUSG00000020945	Lyzl6	lysozyme-like 6 [Source:MGI Symbol;Acc:MGI:1916694]	protein_coding	0	0	0	0	0	0	0	0	0	0	0	0
ENSMUSG00000020946	Gosr2	golgi SNAP receptor complex member 2 [Source:MGI Symbol;Acc:MGI:1927204]	protein_coding	426	1055	1019	1046	715	525	1018	1369	1167	1361	1185	1511
ENSMUSG00000020948	Klhl28	kelch-like 28 [Source:MGI Symbol;Acc:MGI:1913939]	protein_coding	371	214	336	187	289	282	257	371	258	267	327	329
ENSMUSG00000020949	Fkbp3	FK506 binding protein 3 [Source:MGI Symbol;Acc:MGI:1353460]	protein_coding	936	878	691	1040	792	804	551	692	535	730	628	553
ENSMUSG00000020950	Foxg1	forkhead box G1 [Source:MGI Symbol;Acc:MGI:1347464]	protein_coding	0	0	0	0	0	0	0	0	0	0	0	0
ENSMUSG00000020952	Scfd1	Sec1 family domain containing 1 [Source:MGI Symbol;Acc:MGI:1924233]	protein_coding	690	939	630	734	738	659	557	927	774	849	818	882
ENSMUSG00000020953	Coch	cochlin [Source:MGI Symbol;Acc:MGI:1278313]	protein_coding	0	3	0	6	0	14	0	0	0	0	0	0
ENSMUSG00000020954	Strn3	striatin, calmodulin binding protein 3 [Source:MGI Symbol;Acc:MGI:2151064]	protein_coding	390	391	374	411	346	415	385	354	357	444	364	454
ENSMUSG00000020955	Ap4s1	adaptor-related protein complex AP-4, sigma 1 [Source:MGI Symbol;Acc:MGI:1337065]	protein_coding	259	258	284	381	256	316	281	218	219	190	244	210
ENSMUSG00000020956	Dtd2	D-tyrosyl-tRNA deacylase 2 [Source:MGI Symbol;Acc:MGI:1923485]	protein_coding	129	80	61	63	122	17	148	85	108	120	131	148
ENSMUSG00000020961	Ston2	stonin 2 [Source:MGI Symbol;Acc:MGI:1918272]	protein_coding	0	0	0	0	0	1	1	3	2	2	0	12
ENSMUSG00000020962	Gtf2a1	general transcription factor II A, 1 [Source:MGI Symbol;Acc:MGI:1933277]	protein_coding	89	71	104	175	74	139	106	89	81	117	100	62
ENSMUSG00000020963	Tshr	thyroid stimulating hormone receptor [Source:MGI Symbol;Acc:MGI:98849]	protein_coding	0	0	0	0	0	0	0	0	0	0	0	0
ENSMUSG00000020964	Sel1l	sel-1 suppressor of lin-12-like (C. elegans) [Source:MGI Symbol;Acc:MGI:1329016]	protein_coding	203	410	336	434	331	376	397	701	428	843	541	583
ENSMUSG00000020973	Dnaaf2	dynein, axonemal assembly factor 2 [Source:MGI Symbol;Acc:MGI:1923566]	protein_coding	15	18	18	11	22	10	18	10	16	30	13	23
ENSMUSG00000020974	Pole2	polymerase (DNA directed), epsilon 2 (p59 subunit) [Source:MGI Symbol;Acc:MGI:1197514]	protein_coding	91	123	109	28	30	51	53	99	91	96	125	140
ENSMUSG00000020978	Klhdc2	kelch domain containing 2 [Source:MGI Symbol;Acc:MGI:1916804]	protein_coding	749	674	389	622	599	464	563	915	619	906	756	902
ENSMUSG00000020982	Nemf	nuclear export mediator factor [Source:MGI Symbol;Acc:MGI:1918305]	protein_coding	1139	1164	837	1391	1098	913	1090	1256	923	1386	875	1484
ENSMUSG00000020986	Sec23a	SEC23 homolog A, COPII coat complex component [Source:MGI Symbol;Acc:MGI:1349635]	protein_coding	171	259	285	340	345	253	280	228	375	465	242	208
ENSMUSG00000020988	L2hgdh	L-2-hydroxyglutarate dehydrogenase [Source:MGI Symbol;Acc:MGI:2384968]	protein_coding	6	77	19	27	70	77	13	21	19	14	44	60
ENSMUSG00000020990	Cdkl1	cyclin-dependent kinase-like 1 (CDC2-related kinase) [Source:MGI Symbol;Acc:MGI:1918341]	protein_coding	0	0	0	0	0	0	0	0	0	0	0	0
ENSMUSG00000020992	4930512B01Rik	RIKEN cDNA 4930512B01 gene [Source:MGI Symbol;Acc:MGI:1921974]	processed_transcript	0	0	0	0	0	2	1	0	1	1	0	0
ENSMUSG00000020993	Trappc6b	trafficking protein particle complex 6B [Source:MGI Symbol;Acc:MGI:1925482]	protein_coding	594	826	780	888	838	542	590	735	556	870	573	710
ENSMUSG00000020994	Pnn	pinin [Source:MGI Symbol;Acc:MGI:1100514]	protein_coding	1115	1097	1019	1343	1179	887	1034	1414	1017	1746	1247	1374
ENSMUSG00000021000	Ctage5	melanoma inhibitory activity 2 [Source:MGI Symbol;Acc:MGI:2159614]	protein_coding	1053	1114	1065	1353	1167	747	1033	1365	919	1657	966	1053
ENSMUSG00000021003	Galc	galactosylceramidase [Source:MGI Symbol;Acc:MGI:95636]	protein_coding	15	61	4	18	55	8	3	7	1	13	17	24
ENSMUSG00000021007	Spata7	spermatogenesis associated 7 [Source:MGI Symbol;Acc:MGI:2144877]	protein_coding	0	0	0	0	11	0	1	3	31	0	0	0
ENSMUSG00000021009	Ptpn21	protein tyrosine phosphatase, non-receptor type 21 [Source:MGI Symbol;Acc:MGI:1344406]	protein_coding	4	0	10	42	0	10	6	2	19	5	7	24
ENSMUSG00000021010	Npas3	neuronal PAS domain protein 3 [Source:MGI Symbol;Acc:MGI:1351610]	protein_coding	0	0	0	0	0	0	0	0	0	0	0	0
ENSMUSG00000021012	Zc3h14	zinc finger CCCH type containing 14 [Source:MGI Symbol;Acc:MGI:1919824]	protein_coding	1308	1002	1049	874	1391	472	968	1203	1202	1284	1184	1254
ENSMUSG00000021013	Ttc8	tetratricopeptide repeat domain 8 [Source:MGI Symbol;Acc:MGI:1923510]	protein_coding	0	0	0	0	20	21	36	13	7	6	0	13
ENSMUSG00000021018	Polr2h	polymerase (RNA) II (DNA directed) polypeptide H [Source:MGI Symbol;Acc:MGI:2384309]	protein_coding	265	375	186	191	333	250	288	248	187	295	293	266
ENSMUSG00000021022	Ppp2r3c	protein phosphatase 2, regulatory subunit B'', gamma [Source:MGI Symbol;Acc:MGI:1930009]	protein_coding	178	148	134	182	231	168	201	204	143	188	126	201
ENSMUSG00000021023	1110008L16Rik	RIKEN cDNA 1110008L16 gene [Source:MGI Symbol;Acc:MGI:1913382]	protein_coding	58	43	26	34	91	52	68	77	53	108	51	73
ENSMUSG00000021024	Psma6	proteasome (prosome, macropain) subunit, alpha type 6 [Source:MGI Symbol;Acc:MGI:1347006]	protein_coding	1628	2110	1678	2362	2016	1806	1405	1797	1289	1822	1594	1592
ENSMUSG00000021025	Nfkbia	nuclear factor of kappa light polypeptide gene enhancer in B cells inhibitor, alpha [Source:MGI Symbol;Acc:MGI:104741]	protein_coding	6014	6168	5433	5734	5717	5791	5470	5463	5121	5060	5945	4392
ENSMUSG00000021027	Ralgapa1	Ral GTPase activating protein, alpha subunit 1 [Source:MGI Symbol;Acc:MGI:1931050]	protein_coding	281	404	303	405	378	354	334	417	225	581	308	378
ENSMUSG00000021028	Mbip	MAP3K12 binding inhibitory protein 1 [Source:MGI Symbol;Acc:MGI:1918320]	protein_coding	283	317	253	228	139	171	124	163	127	197	199	240
ENSMUSG00000021032	Ngb	neuroglobin [Source:MGI Symbol;Acc:MGI:2151886]	protein_coding	0	0	0	0	0	0	0	0	0	0	0	0
ENSMUSG00000021033	Gstz1	glutathione transferase zeta 1 (maleylacetoacetate isomerase) [Source:MGI Symbol;Acc:MGI:1341859]	protein_coding	79	18	47	8	83	91	112	69	44	47	59	94
ENSMUSG00000021036	Sptlc2	serine palmitoyltransferase, long chain base subunit 2 [Source:MGI Symbol;Acc:MGI:108074]	protein_coding	717	838	857	637	764	804	932	1114	943	928	1153	1398
ENSMUSG00000021037	Ahsa1	AHA1, activator of heat shock protein ATPase 1 [Source:MGI Symbol;Acc:MGI:2387603]	protein_coding	1438	1925	1677	2213	1435	1024	1069	1070	875	1344	1023	1146
ENSMUSG00000021038	Vipas39	VPS33B interacting protein, apical-basolateral polarity regulator, spe-39 homolog [Source:MGI Symbol;Acc:MGI:2144805]	protein_coding	480	724	501	503	646	410	363	402	358	443	603	416
ENSMUSG00000021039	Snw1	SNW domain containing 1 [Source:MGI Symbol;Acc:MGI:1913604]	protein_coding	981	922	1013	908	931	666	923	1121	797	1145	856	995
ENSMUSG00000021040	Slirp	SRA stem-loop interacting RNA binding protein [Source:MGI Symbol;Acc:MGI:1916394]	protein_coding	1	0	0	0	0	0	1	0	0	0	0	4
ENSMUSG00000021044	Adck1	aarF domain containing kinase 1 [Source:MGI Symbol;Acc:MGI:1919363]	protein_coding	38	138	122	214	219	83	203	316	154	245	224	289
ENSMUSG00000021047	Nova1	neuro-oncological ventral antigen 1 [Source:MGI Symbol;Acc:MGI:104297]	protein_coding	0	0	0	0	0	0	0	0	0	0	0	0
ENSMUSG00000021048	Mthfd1	methylenetetrahydrofolate dehydrogenase (NADP+ dependent), methenyltetrahydrofolate cyclohydrolase, formyltetrahydrofolate synthase [Source:MGI Symbol;Acc:MGI:1342005]	protein_coding	200	516	567	330	513	138	436	812	602	502	490	494
ENSMUSG00000021051	Ppp2r5e	protein phosphatase 2, regulatory subunit B', epsilon [Source:MGI Symbol;Acc:MGI:1349473]	protein_coding	156	152	147	242	222	324	105	201	85	192	131	102
ENSMUSG00000021054	Sgpp1	sphingosine-1-phosphate phosphatase 1 [Source:MGI Symbol;Acc:MGI:2135760]	protein_coding	675	585	646	614	629	522	902	1214	984	1168	1137	1055
ENSMUSG00000021055	Esr2	estrogen receptor 2 (beta) [Source:MGI Symbol;Acc:MGI:109392]	protein_coding	0	0	0	0	0	0	0	0	0	0	0	0
ENSMUSG00000021056	Tex21	testis expressed gene 21 [Source:MGI Symbol;Acc:MGI:1931131]	protein_coding	0	0	0	0	0	0	0	0	0	0	0	0
ENSMUSG00000021057	Akap5	A kinase (PRKA) anchor protein 5 [Source:MGI Symbol;Acc:MGI:2685104]	protein_coding	22	1	27	20	15	25	11	9	17	3	32	22
ENSMUSG00000021061	Sptb	spectrin beta, erythrocytic [Source:MGI Symbol;Acc:MGI:98387]	protein_coding	0	0	16	0	0	21	13	1	5	0	0	2
ENSMUSG00000021062	Rab15	RAB15, member RAS oncogene family [Source:MGI Symbol;Acc:MGI:1916865]	protein_coding	0	0	0	0	21	0	0	0	0	0	0	0
ENSMUSG00000021065	Fut8	fucosyltransferase 8 [Source:MGI Symbol;Acc:MGI:1858901]	protein_coding	116	220	234	288	158	165	235	207	196	305	274	274
ENSMUSG00000021066	Atl1	atlastin GTPase 1 [Source:MGI Symbol;Acc:MGI:1921241]	protein_coding	14	0	0	2	4	0	3	4	0	0	4	0
ENSMUSG00000021067	Sav1	salvador family WW domain containing 1 [Source:MGI Symbol;Acc:MGI:1927144]	protein_coding	73	96	31	107	36	58	13	49	35	38	30	51
ENSMUSG00000021068	Nin	ninein [Source:MGI Symbol;Acc:MGI:105108]	protein_coding	247	286	267	314	332	206	227	253	325	253	288	334
ENSMUSG00000021069	Pygl	liver glycogen phosphorylase [Source:MGI Symbol;Acc:MGI:97829]	protein_coding	0	0	0	0	0	0	0	0	0	9	16	0
ENSMUSG00000021070	Bdkrb2	bradykinin receptor, beta 2 [Source:MGI Symbol;Acc:MGI:102845]	protein_coding	0	0	0	0	0	0	0	0	0	0	0	0
ENSMUSG00000021071	Trim9	tripartite motif-containing 9 [Source:MGI Symbol;Acc:MGI:2137354]	protein_coding	0	0	0	0	0	0	0	0	0	0	0	0
ENSMUSG00000021072	Tmx1	thioredoxin-related transmembrane protein 1 [Source:MGI Symbol;Acc:MGI:1919986]	protein_coding	921	691	736	720	829	518	822	1027	763	917	1002	876
ENSMUSG00000021076	Actr10	ARP10 actin-related protein 10 [Source:MGI Symbol;Acc:MGI:1891654]	protein_coding	1440	1795	1507	1814	1340	1421	1041	1443	992	1332	1217	1309
ENSMUSG00000021078	Tomm20l	translocase of outer mitochondrial membrane 20 homolog (yeast)-like [Source:MGI Symbol;Acc:MGI:1922516]	protein_coding	0	0	0	0	0	0	0	0	0	0	0	0
ENSMUSG00000021079	Timm9	translocase of inner mitochondrial membrane 9 [Source:MGI Symbol;Acc:MGI:1353436]	protein_coding	147	276	218	234	221	248	256	189	161	314	189	142
ENSMUSG00000021081	Serpina1f	serine (or cysteine) peptidase inhibitor, clade A, member 1F [Source:MGI Symbol;Acc:MGI:1915598]	protein_coding	0	0	0	0	0	0	0	0	0	0	0	0
ENSMUSG00000021086	Ccdc175	coiled-coil domain containing 175 [Source:MGI Symbol;Acc:MGI:1921186]	protein_coding	0	8	0	0	3	0	0	5	0	1	5	1
ENSMUSG00000021087	Rtn1	reticulon 1 [Source:MGI Symbol;Acc:MGI:1933947]	protein_coding	0	0	0	0	0	0	0	7	0	0	0	1
ENSMUSG00000021090	Lrrc9	leucine rich repeat containing 9 [Source:MGI Symbol;Acc:MGI:1925507]	protein_coding	0	0	0	0	0	0	0	0	0	0	0	0
ENSMUSG00000021091	Serpina3n	serine (or cysteine) peptidase inhibitor, clade A, member 3N [Source:MGI Symbol;Acc:MGI:105045]	protein_coding	0	0	0	0	0	0	0	0	0	0	0	0
ENSMUSG00000021094	Dhrs7	dehydrogenase/reductase (SDR family) member 7 [Source:MGI Symbol;Acc:MGI:1913625]	protein_coding	606	383	759	724	655	527	522	507	463	646	577	473
ENSMUSG00000021095	Gsc	goosecoid homeobox [Source:MGI Symbol;Acc:MGI:95841]	protein_coding	0	0	0	0	0	0	0	0	0	0	0	0
ENSMUSG00000021096	Ppm1a	protein phosphatase 1A, magnesium dependent, alpha isoform [Source:MGI Symbol;Acc:MGI:99878]	protein_coding	268	243	220	449	182	242	232	324	148	326	186	303
ENSMUSG00000021097	Clmn	calmin [Source:MGI Symbol;Acc:MGI:2136957]	protein_coding	0	0	0	0	0	0	0	0	0	0	0	0
ENSMUSG00000021098	4930447C04Rik	RIKEN cDNA 4930447C04 gene [Source:MGI Symbol;Acc:MGI:1923051]	protein_coding	0	0	0	0	0	0	0	1	0	2	0	0
ENSMUSG00000021099	Six6	sine oculis-related homeobox 6 [Source:MGI Symbol;Acc:MGI:1341840]	protein_coding	0	0	0	0	0	0	0	0	0	0	0	0
ENSMUSG00000021101	4930408O17Rik	RIKEN cDNA 4930408O17 gene [Source:MGI Symbol;Acc:MGI:1921178]	lincRNA	0	0	0	0	0	0	0	0	0	0	0	0
ENSMUSG00000021102	Glrx5	glutaredoxin 5 [Source:MGI Symbol;Acc:MGI:1920296]	protein_coding	781	624	624	717	716	535	569	581	526	705	657	545
ENSMUSG00000021103	Mnat1	menage a trois 1 [Source:MGI Symbol;Acc:MGI:106207]	protein_coding	204	358	138	294	222	180	184	258	178	203	200	233
ENSMUSG00000021108	Prkch	protein kinase C, eta [Source:MGI Symbol;Acc:MGI:97600]	protein_coding	1886	2173	2500	3240	2366	1382	2686	3451	2522	3892	2705	3239
ENSMUSG00000021109	Hif1a	hypoxia inducible factor 1, alpha subunit [Source:MGI Symbol;Acc:MGI:106918]	protein_coding	718	666	1232	618	990	268	992	1148	1273	1242	1306	793
ENSMUSG00000021111	Papola	poly (A) polymerase alpha [Source:MGI Symbol;Acc:MGI:109301]	protein_coding	1107	1247	1352	1620	1275	852	1395	1638	1254	1939	1381	1365
ENSMUSG00000021112	Mpp5	membrane protein, palmitoylated 5 (MAGUK p55 subfamily member 5) [Source:MGI Symbol;Acc:MGI:1927339]	protein_coding	138	254	232	300	206	150	155	188	217	196	151	244
ENSMUSG00000021113	Snapc1	small nuclear RNA activating complex, polypeptide 1 [Source:MGI Symbol;Acc:MGI:1922877]	protein_coding	184	114	167	266	186	108	137	234	155	236	227	223
ENSMUSG00000021114	Atp6v1d	ATPase, H+ transporting, lysosomal V1 subunit D [Source:MGI Symbol;Acc:MGI:1921084]	protein_coding	1539	1707	1519	1582	1491	1281	1153	1405	1194	1457	1056	1186
ENSMUSG00000021115	Vrk1	vaccinia related kinase 1 [Source:MGI Symbol;Acc:MGI:1261847]	protein_coding	771	893	1067	867	990	574	874	1012	836	1092	1119	1161
ENSMUSG00000021116	Eif2s1	eukaryotic translation initiation factor 2, subunit 1 alpha [Source:MGI Symbol;Acc:MGI:95299]	protein_coding	1525	1648	1638	2001	1357	1600	1103	1440	1042	1319	1156	1176
ENSMUSG00000021118	Plek2	pleckstrin 2 [Source:MGI Symbol;Acc:MGI:1351466]	protein_coding	0	0	0	0	0	0	1	0	0	0	0	1
ENSMUSG00000021120	Pigh	phosphatidylinositol glycan anchor biosynthesis, class H [Source:MGI Symbol;Acc:MGI:99463]	protein_coding	93	79	146	74	211	63	150	124	93	122	76	154
ENSMUSG00000021123	Rdh12	retinol dehydrogenase 12 [Source:MGI Symbol;Acc:MGI:1925224]	protein_coding	157	18	148	80	111	87	59	112	157	188	114	99
ENSMUSG00000021124	Vti1b	vesicle transport through interaction with t-SNAREs 1B [Source:MGI Symbol;Acc:MGI:1855688]	protein_coding	610	563	575	785	604	729	484	647	420	754	556	615
ENSMUSG00000021125	Arg2	arginase type II [Source:MGI Symbol;Acc:MGI:1330806]	protein_coding	0	0	8	3	2	1	0	0	0	2	2	0
ENSMUSG00000021127	Zfp36l1	zinc finger protein 36, C3H type-like 1 [Source:MGI Symbol;Acc:MGI:107946]	protein_coding	198	149	205	212	213	118	201	178	143	234	176	135
ENSMUSG00000021130	Galnt16	polypeptide N-acetylgalactosaminyltransferase 16 [Source:MGI Symbol;Acc:MGI:1917754]	protein_coding	0	0	0	0	0	0	0	0	0	0	0	0
ENSMUSG00000021131	Erh	enhancer of rudimentary homolog (Drosophila) [Source:MGI Symbol;Acc:MGI:108089]	protein_coding	512	447	438	445	394	393	391	402	309	411	369	383
ENSMUSG00000021133	Susd6	sushi domain containing 6 [Source:MGI Symbol;Acc:MGI:2444661]	protein_coding	170	186	258	395	204	310	388	733	412	782	489	597
ENSMUSG00000021134	Srsf5	serine/arginine-rich splicing factor 5 [Source:MGI Symbol;Acc:MGI:98287]	protein_coding	3366	3917	3260	3548	3871	2930	3602	5452	3606	6054	3979	4777
ENSMUSG00000021135	Slc10a1	solute carrier family 10 (sodium/bile acid cotransporter family), member 1 [Source:MGI Symbol;Acc:MGI:97379]	protein_coding	4	0	0	25	6	13	8	11	4	5	12	0
ENSMUSG00000021136	Smoc1	SPARC related modular calcium binding 1 [Source:MGI Symbol;Acc:MGI:1929878]	protein_coding	0	0	0	0	0	0	5	9	24	3	39	0
ENSMUSG00000021139	Gm20498	predicted gene 20498 [Source:MGI Symbol;Acc:MGI:5141963]	protein_coding	1	6	3	16	9	3	10	11	13	8	12	16
ENSMUSG00000021140	Pcnx	pecanex homolog (Drosophila) [Source:MGI Symbol;Acc:MGI:1891924]	protein_coding	23	98	129	152	57	47	49	50	37	137	69	50
ENSMUSG00000021143	Pacs2	phosphofurin acidic cluster sorting protein 2 [Source:MGI Symbol;Acc:MGI:1924399]	protein_coding	71	97	68	132	116	91	49	110	85	120	88	115
ENSMUSG00000021144	Mta1	metastasis associated 1 [Source:MGI Symbol;Acc:MGI:2150037]	protein_coding	113	117	61	91	66	47	69	89	80	128	84	100
ENSMUSG00000021147	Wdr37	WD repeat domain 37 [Source:MGI Symbol;Acc:MGI:1920393]	protein_coding	190	168	337	316	189	213	212	186	196	316	256	229
ENSMUSG00000021148	Gm9745	predicted gene 9745 [Source:MGI Symbol;Acc:MGI:3704398]	protein_coding	0	0	0	0	0	0	0	0	0	0	0	0
ENSMUSG00000021149	Gtpbp4	GTP binding protein 4 [Source:MGI Symbol;Acc:MGI:1916487]	protein_coding	1163	1392	801	906	915	937	838	968	759	1055	759	805
ENSMUSG00000021156	Zmynd11	zinc finger, MYND domain containing 11 [Source:MGI Symbol;Acc:MGI:1913755]	protein_coding	391	572	449	530	575	385	462	651	421	766	426	679
ENSMUSG00000021171	Esyt2	extended synaptotagmin-like protein 2 [Source:MGI Symbol;Acc:MGI:1261845]	protein_coding	761	1099	773	1196	1074	1029	954	1233	900	1065	1079	1275
ENSMUSG00000021175	Cdca7l	cell division cycle associated 7 like [Source:MGI Symbol;Acc:MGI:2384982]	protein_coding	242	371	207	227	347	109	360	277	409	350	424	335
ENSMUSG00000021176	Efcab11	EF-hand calcium binding domain 11 [Source:MGI Symbol;Acc:MGI:1926017]	protein_coding	25	2	11	0	0	0	2	0	18	0	9	4
ENSMUSG00000021177	Tdp1	tyrosyl-DNA phosphodiesterase 1 [Source:MGI Symbol;Acc:MGI:1920036]	protein_coding	335	336	382	544	362	249	327	291	337	372	200	258
ENSMUSG00000021178	Psmc1	protease (prosome, macropain) 26S subunit, ATPase 1 [Source:MGI Symbol;Acc:MGI:106054]	protein_coding	1434	1320	1218	1475	1393	946	1339	1304	1202	1483	1232	1104
ENSMUSG00000021179	Nrde2	nrde-2 necessary for RNA interference, domain containing [Source:MGI Symbol;Acc:MGI:2670969]	protein_coding	153	45	240	158	236	69	316	381	233	559	276	327
ENSMUSG00000021180	Rps6ka5	ribosomal protein S6 kinase, polypeptide 5 [Source:MGI Symbol;Acc:MGI:1920336]	protein_coding	71	90	26	19	66	44	49	84	84	66	73	139
ENSMUSG00000021182	Ccdc88c	coiled-coil domain containing 88C [Source:MGI Symbol;Acc:MGI:1915589]	protein_coding	437	721	597	549	483	675	561	792	520	762	613	944
ENSMUSG00000021185	Dglucy	D-glutamate cyclase [Source:MGI Symbol;Acc:MGI:2444813]	protein_coding	31	85	87	184	70	97	145	215	164	178	188	199
ENSMUSG00000021186	Fbln5	fibulin 5 [Source:MGI Symbol;Acc:MGI:1346091]	protein_coding	0	0	0	0	0	0	0	0	0	0	0	0
ENSMUSG00000021187	Tc2n	tandem C2 domains, nuclear [Source:MGI Symbol;Acc:MGI:1921663]	protein_coding	0	0	0	0	0	0	0	0	0	0	0	0
ENSMUSG00000021188	Trip11	thyroid hormone receptor interactor 11 [Source:MGI Symbol;Acc:MGI:1924393]	protein_coding	404	307	411	613	524	340	517	771	477	640	516	745
ENSMUSG00000021189	Atxn3	ataxin 3 [Source:MGI Symbol;Acc:MGI:1099442]	protein_coding	180	129	164	128	210	90	135	179	143	233	164	111
ENSMUSG00000021190	Lgmn	legumain [Source:MGI Symbol;Acc:MGI:1330838]	protein_coding	141	79	187	138	101	52	124	134	152	147	128	185
ENSMUSG00000021192	Golga5	golgi autoantigen, golgin subfamily a, 5 [Source:MGI Symbol;Acc:MGI:1351475]	protein_coding	524	683	520	585	598	365	680	723	650	915	754	1088
ENSMUSG00000021193	Pitrm1	pitrilysin metallepetidase 1 [Source:MGI Symbol;Acc:MGI:1916867]	protein_coding	208	168	258	529	326	189	428	479	432	506	376	478
ENSMUSG00000021194	Chga	chromogranin A [Source:MGI Symbol;Acc:MGI:88394]	protein_coding	0	0	0	0	0	0	0	0	0	0	0	0
ENSMUSG00000021196	Pfkp	phosphofructokinase, platelet [Source:MGI Symbol;Acc:MGI:1891833]	protein_coding	934	1176	1473	1417	1823	814	1564	1942	1793	2016	1824	1830
ENSMUSG00000021198	Unc79	unc-79 homolog (C. elegans) [Source:MGI Symbol;Acc:MGI:2684729]	protein_coding	0	0	0	0	14	0	0	0	0	0	15	0
ENSMUSG00000021200	Asb2	ankyrin repeat and SOCS box-containing 2 [Source:MGI Symbol;Acc:MGI:1929743]	protein_coding	149	0	176	0	110	0	137	21	96	11	170	257
ENSMUSG00000021203	Otub2	OTU domain, ubiquitin aldehyde binding 2 [Source:MGI Symbol;Acc:MGI:1915399]	protein_coding	18	0	40	56	31	5	20	29	20	0	20	13
ENSMUSG00000021207	Akr1c21	aldo-keto reductase family 1, member C21 [Source:MGI Symbol;Acc:MGI:1924587]	protein_coding	0	0	0	0	0	0	0	0	0	0	0	0
ENSMUSG00000021208	Ifi27l2b	interferon, alpha-inducible protein 27 like 2B [Source:MGI Symbol;Acc:MGI:1916390]	protein_coding	0	0	0	0	0	1	0	0	0	0	0	1
ENSMUSG00000021209	Ppp4r4	protein phosphatase 4, regulatory subunit 4 [Source:MGI Symbol;Acc:MGI:1921771]	protein_coding	0	0	0	0	0	0	0	0	7	0	0	0
ENSMUSG00000021210	Akr1c6	aldo-keto reductase family 1, member C6 [Source:MGI Symbol;Acc:MGI:1933427]	protein_coding	0	0	0	0	0	0	0	0	0	0	0	0
ENSMUSG00000021211	Akr1c12	aldo-keto reductase family 1, member C12 [Source:MGI Symbol;Acc:MGI:1351661]	protein_coding	47	67	77	58	10	58	53	34	42	42	43	89
ENSMUSG00000021213	Akr1c13	aldo-keto reductase family 1, member C13 [Source:MGI Symbol;Acc:MGI:1351662]	protein_coding	291	260	272	288	203	228	174	233	210	269	295	424
ENSMUSG00000021214	Akr1c18	aldo-keto reductase family 1, member C18 [Source:MGI Symbol;Acc:MGI:2145420]	protein_coding	0	0	0	0	0	0	0	0	0	0	0	59
ENSMUSG00000021215	Net1	neuroepithelial cell transforming gene 1 [Source:MGI Symbol;Acc:MGI:1927138]	protein_coding	72	95	95	37	173	27	143	187	208	245	208	262
ENSMUSG00000021216	Tubal3	tubulin, alpha-like 3 [Source:MGI Symbol;Acc:MGI:3588215]	protein_coding	0	25	0	0	0	0	0	0	0	0	0	0
ENSMUSG00000021217	Tshz3	teashirt zinc finger family member 3 [Source:MGI Symbol;Acc:MGI:2442819]	protein_coding	0	0	0	0	0	0	0	0	0	0	0	2
ENSMUSG00000021218	Gdi2	guanosine diphosphate (GDP) dissociation inhibitor 2 [Source:MGI Symbol;Acc:MGI:99845]	protein_coding	2023	2741	2521	3106	2330	1572	2301	2673	2095	2593	2176	2371
ENSMUSG00000021219	Rgs6	regulator of G-protein signaling 6 [Source:MGI Symbol;Acc:MGI:1354730]	protein_coding	0	0	0	0	0	0	0	0	0	0	0	0
ENSMUSG00000021221	Dpf3	D4, zinc and double PHD fingers, family 3 [Source:MGI Symbol;Acc:MGI:1917377]	protein_coding	0	0	14	10	0	0	0	0	0	0	0	0
ENSMUSG00000021222	Dcaf4	DDB1 and CUL4 associated factor 4 [Source:MGI Symbol;Acc:MGI:1921078]	protein_coding	67	269	176	338	271	187	213	287	268	336	183	422
ENSMUSG00000021223	Papln	papilin, proteoglycan-like sulfated glycoprotein [Source:MGI Symbol;Acc:MGI:2386139]	protein_coding	0	0	0	0	0	0	1	0	0	0	0	0
ENSMUSG00000021224	Numb	numb homolog (Drosophila) [Source:MGI Symbol;Acc:MGI:107423]	protein_coding	186	245	199	185	187	101	245	339	303	469	216	372
ENSMUSG00000021226	Acot2	acyl-CoA thioesterase 2 [Source:MGI Symbol;Acc:MGI:2159605]	protein_coding	30	52	46	67	64	41	49	54	79	87	90	78
ENSMUSG00000021228	Acot3	acyl-CoA thioesterase 3 [Source:MGI Symbol;Acc:MGI:2159619]	protein_coding	0	0	0	0	0	0	0	0	0	1	0	0
ENSMUSG00000021234	Fam161b	family with sequence similarity 161, member B [Source:MGI Symbol;Acc:MGI:2443027]	protein_coding	0	0	0	0	3	0	1	0	18	1	12	10
ENSMUSG00000021235	Coq6	coenzyme Q6 monooxygenase [Source:MGI Symbol;Acc:MGI:1924408]	protein_coding	192	240	132	57	292	206	187	220	144	316	130	337
ENSMUSG00000021236	Entpd5	ectonucleoside triphosphate diphosphohydrolase 5 [Source:MGI Symbol;Acc:MGI:1321385]	protein_coding	215	302	263	504	148	295	296	653	390	741	334	459
ENSMUSG00000021238	Aldh6a1	aldehyde dehydrogenase family 6, subfamily A1 [Source:MGI Symbol;Acc:MGI:1915077]	protein_coding	114	319	223	197	222	44	212	286	109	197	133	359
ENSMUSG00000021239	Vsx2	visual system homeobox 2 [Source:MGI Symbol;Acc:MGI:88401]	protein_coding	0	0	0	0	0	0	0	0	0	0	0	0
ENSMUSG00000021240	Abcd4	ATP-binding cassette, sub-family D (ALD), member 4 [Source:MGI Symbol;Acc:MGI:1349217]	protein_coding	229	167	97	221	167	227	274	315	217	289	290	472
ENSMUSG00000021241	Isca2	iron-sulfur cluster assembly 2 [Source:MGI Symbol;Acc:MGI:1921566]	protein_coding	599	773	783	713	847	564	628	792	521	788	602	725
ENSMUSG00000021242	Npc2	NPC intracellular cholesterol transporter 2 [Source:MGI Symbol;Acc:MGI:1915213]	protein_coding	2207	2016	2309	2501	1914	1922	1647	2232	1536	2372	1756	2189
ENSMUSG00000021243	Fcf1	FCF1 rRNA processing protein [Source:MGI Symbol;Acc:MGI:1920986]	protein_coding	500	714	564	639	617	637	472	579	428	526	469	483
ENSMUSG00000021244	Ylpm1	YLP motif containing 1 [Source:MGI Symbol;Acc:MGI:1926195]	protein_coding	292	273	276	218	195	279	153	247	222	240	209	140
ENSMUSG00000021245	Mlh3	mutL homolog 3 [Source:MGI Symbol;Acc:MGI:1353455]	protein_coding	54	119	42	153	312	216	181	176	117	262	113	247
ENSMUSG00000021248	Tmed10	transmembrane p24 trafficking protein 10 [Source:MGI Symbol;Acc:MGI:1915831]	protein_coding	760	702	937	979	828	664	675	617	603	810	654	713
ENSMUSG00000021250	Fos	FBJ osteosarcoma oncogene [Source:MGI Symbol;Acc:MGI:95574]	protein_coding	1253	1288	2252	2731	3543	1831	422	652	239	262	503	261
ENSMUSG00000021252	Erg28	ergosterol biosynthesis 28 [Source:MGI Symbol;Acc:MGI:1915571]	protein_coding	568	529	566	489	545	399	441	579	384	494	471	485
ENSMUSG00000021253	Tgfb3	transforming growth factor, beta 3 [Source:MGI Symbol;Acc:MGI:98727]	protein_coding	0	0	11	0	0	0	9	26	3	20	0	51
ENSMUSG00000021254	Gpatch2l	G patch domain containing 2 like [Source:MGI Symbol;Acc:MGI:1917623]	protein_coding	43	126	100	126	73	82	101	187	124	221	120	184
ENSMUSG00000021255	Esrrb	estrogen related receptor, beta [Source:MGI Symbol;Acc:MGI:1346832]	protein_coding	0	0	0	0	0	0	0	0	0	0	0	0
ENSMUSG00000021256	Vash1	vasohibin 1 [Source:MGI Symbol;Acc:MGI:2442543]	protein_coding	0	0	0	0	0	0	0	0	0	0	0	0
ENSMUSG00000021257	Angel1	angel homolog 1 [Source:MGI Symbol;Acc:MGI:1915987]	protein_coding	47	31	25	183	37	35	86	226	96	95	91	182
ENSMUSG00000021258	Ccnk	cyclin K [Source:MGI Symbol;Acc:MGI:1276106]	protein_coding	69	52	83	69	30	114	3	18	20	57	12	24
ENSMUSG00000021259	Cyp46a1	cytochrome P450, family 46, subfamily a, polypeptide 1 [Source:MGI Symbol;Acc:MGI:1341877]	protein_coding	0	0	0	0	0	0	0	0	0	0	0	0
ENSMUSG00000021260	Hhipl1	hedgehog interacting protein-like 1 [Source:MGI Symbol;Acc:MGI:1919265]	protein_coding	0	0	0	0	0	0	0	0	0	0	0	0
ENSMUSG00000021262	Evl	Ena-vasodilator stimulated phosphoprotein [Source:MGI Symbol;Acc:MGI:1194884]	protein_coding	854	1280	781	1324	949	893	854	1483	935	1696	966	1290
ENSMUSG00000021263	Degs2	delta(4)-desaturase, sphingolipid 2 [Source:MGI Symbol;Acc:MGI:1917309]	protein_coding	10	12	0	15	18	10	6	20	8	0	13	6
ENSMUSG00000021264	Yy1	YY1 transcription factor [Source:MGI Symbol;Acc:MGI:99150]	protein_coding	294	266	399	240	114	236	220	285	184	251	217	389
ENSMUSG00000021265	Slc25a29	solute carrier family 25 (mitochondrial carrier, palmitoylcarnitine transporter), member 29 [Source:MGI Symbol;Acc:MGI:2444911]	protein_coding	57	56	95	201	83	143	155	167	60	170	151	137
ENSMUSG00000021266	Wars	tryptophanyl-tRNA synthetase [Source:MGI Symbol;Acc:MGI:104630]	protein_coding	307	852	739	768	855	427	915	1240	1192	1745	1350	1155
ENSMUSG00000021268	Meg3	maternally expressed 3 [Source:MGI Symbol;Acc:MGI:1202886]	lincRNA	0	0	0	0	0	0	4	0	0	0	0	0
ENSMUSG00000021270	Hsp90aa1	heat shock protein 90, alpha (cytosolic), class A member 1 [Source:MGI Symbol;Acc:MGI:96250]	protein_coding	2547	2709	2659	3149	1825	1888	1464	1343	1020	1312	1151	1093
ENSMUSG00000021271	Zfp839	zinc finger protein 839 [Source:MGI Symbol;Acc:MGI:1920055]	protein_coding	36	41	30	35	85	48	41	1	25	1	75	46
ENSMUSG00000021273	Fdft1	farnesyl diphosphate farnesyl transferase 1 [Source:MGI Symbol;Acc:MGI:102706]	protein_coding	660	510	574	605	445	227	500	648	533	712	504	487
ENSMUSG00000021275	Tecpr2	tectonin beta-propeller repeat containing 2 [Source:MGI Symbol;Acc:MGI:2144865]	protein_coding	6	0	0	15	95	8	11	13	33	18	2	22
ENSMUSG00000021276	Cinp	cyclin-dependent kinase 2 interacting protein [Source:MGI Symbol;Acc:MGI:1914486]	protein_coding	207	299	272	289	323	173	199	259	127	284	178	250
ENSMUSG00000021277	Traf3	TNF receptor-associated factor 3 [Source:MGI Symbol;Acc:MGI:108041]	protein_coding	89	276	221	304	294	166	242	275	203	210	399	229
ENSMUSG00000021278	Amn	amnionless [Source:MGI Symbol;Acc:MGI:1934943]	protein_coding	0	5	1	0	0	0	0	6	0	0	1	7
ENSMUSG00000021279	Cdc42bpb	CDC42 binding protein kinase beta [Source:MGI Symbol;Acc:MGI:2136459]	protein_coding	0	0	0	0	0	0	1	0	0	0	0	1
ENSMUSG00000021280	Exoc3l4	exocyst complex component 3-like 4 [Source:MGI Symbol;Acc:MGI:1921363]	protein_coding	0	0	0	0	0	0	0	0	0	0	0	0
ENSMUSG00000021281	Tnfaip2	tumor necrosis factor, alpha-induced protein 2 [Source:MGI Symbol;Acc:MGI:104960]	protein_coding	31	0	0	0	0	0	0	0	0	0	0	0
ENSMUSG00000021282	Eif5	eukaryotic translation initiation factor 5 [Source:MGI Symbol;Acc:MGI:95309]	protein_coding	2999	3560	3026	4572	2834	2206	2323	3623	2144	3797	2719	2852
ENSMUSG00000021285	Ppp1r13b	protein phosphatase 1, regulatory (inhibitor) subunit 13B [Source:MGI Symbol;Acc:MGI:1336199]	protein_coding	515	577	297	537	428	198	415	975	366	1048	450	637
ENSMUSG00000021286	Zfyve21	zinc finger, FYVE domain containing 21 [Source:MGI Symbol;Acc:MGI:1915770]	protein_coding	67	61	54	83	59	79	45	38	45	66	49	35
ENSMUSG00000021287	Xrcc3	X-ray repair complementing defective repair in Chinese hamster cells 3 [Source:MGI Symbol;Acc:MGI:1921585]	protein_coding	39	0	0	0	50	0	5	2	34	22	36	52
ENSMUSG00000021288	Klc1	kinesin light chain 1 [Source:MGI Symbol;Acc:MGI:107978]	protein_coding	149	243	151	348	213	220	263	264	223	207	203	245
ENSMUSG00000021290	2010107E04Rik	RIKEN cDNA 2010107E04 gene [Source:MGI Symbol;Acc:MGI:1917507]	protein_coding	568	633	554	729	516	615	467	468	311	540	406	396
ENSMUSG00000021294	Kif26a	kinesin family member 26A [Source:MGI Symbol;Acc:MGI:2447072]	protein_coding	0	0	0	0	0	0	0	0	0	0	0	0
ENSMUSG00000021298	Gpr132	G protein-coupled receptor 132 [Source:MGI Symbol;Acc:MGI:1890220]	protein_coding	56	72	106	147	95	121	90	109	125	161	101	141
ENSMUSG00000021301	Hecw1	HECT, C2 and WW domain containing E3 ubiquitin protein ligase 1 [Source:MGI Symbol;Acc:MGI:2444115]	protein_coding	0	0	0	0	0	0	0	0	0	0	0	0
ENSMUSG00000021302	Ggps1	geranylgeranyl diphosphate synthase 1 [Source:MGI Symbol;Acc:MGI:1341724]	protein_coding	658	444	658	658	630	612	403	657	441	725	390	487
ENSMUSG00000021303	Gng4	guanine nucleotide binding protein (G protein), gamma 4 [Source:MGI Symbol;Acc:MGI:102703]	protein_coding	0	0	0	0	0	0	0	0	0	0	0	0
ENSMUSG00000021306	Gpr137b	G protein-coupled receptor 137B [Source:MGI Symbol;Acc:MGI:1891463]	protein_coding	0	1	0	2	1	0	0	2	0	0	0	1
ENSMUSG00000021311	Mtr	5-methyltetrahydrofolate-homocysteine methyltransferase [Source:MGI Symbol;Acc:MGI:894292]	protein_coding	177	113	184	65	175	100	145	242	168	400	166	333
ENSMUSG00000021313	Ryr2	ryanodine receptor 2, cardiac [Source:MGI Symbol;Acc:MGI:99685]	protein_coding	0	0	0	0	2	0	11	24	29	1	2	0
ENSMUSG00000021314	Amph	amphiphysin [Source:MGI Symbol;Acc:MGI:103574]	protein_coding	0	0	0	0	0	0	0	0	0	0	3	0
ENSMUSG00000021318	Gli3	GLI-Kruppel family member GLI3 [Source:MGI Symbol;Acc:MGI:95729]	protein_coding	0	0	0	0	0	0	0	0	0	1	0	0
ENSMUSG00000021319	Sfrp4	secreted frizzled-related protein 4 [Source:MGI Symbol;Acc:MGI:892010]	protein_coding	0	0	0	0	0	0	0	0	0	0	0	0
ENSMUSG00000021322	Aoah	acyloxyacyl hydrolase [Source:MGI Symbol;Acc:MGI:1350928]	protein_coding	0	0	0	0	0	0	0	0	0	0	0	0
ENSMUSG00000021326	Trim27	tripartite motif-containing 27 [Source:MGI Symbol;Acc:MGI:97904]	protein_coding	1107	1229	1219	1490	1212	766	1312	1946	1104	1449	1385	1624
ENSMUSG00000021327	Zkscan3	zinc finger with KRAB and SCAN domains 3 [Source:MGI Symbol;Acc:MGI:1919989]	protein_coding	487	458	613	819	725	284	550	738	642	596	640	588
ENSMUSG00000021335	Slc17a1	solute carrier family 17 (sodium phosphate), member 1 [Source:MGI Symbol;Acc:MGI:103209]	protein_coding	0	0	0	0	0	0	0	0	0	0	0	0
ENSMUSG00000021336	Slc17a4	solute carrier family 17 (sodium phosphate), member 4 [Source:MGI Symbol;Acc:MGI:2442850]	protein_coding	0	0	0	0	0	0	0	0	0	0	0	0
ENSMUSG00000021337	Scgn	secretagogin, EF-hand calcium binding protein [Source:MGI Symbol;Acc:MGI:2384873]	protein_coding	0	0	0	0	0	0	0	0	0	0	2	0
ENSMUSG00000021338	Carmil1	capping protein regulator and myosin 1 linker 1 [Source:MGI Symbol;Acc:MGI:1915982]	protein_coding	1	0	0	0	0	0	0	0	0	0	0	0
ENSMUSG00000021339	Mrs2	MRS2 magnesium transporter [Source:MGI Symbol;Acc:MGI:2685748]	protein_coding	169	165	211	264	240	324	109	175	145	176	127	137
ENSMUSG00000021340	Gpld1	glycosylphosphatidylinositol specific phospholipase D1 [Source:MGI Symbol;Acc:MGI:106604]	protein_coding	11	7	45	2	34	0	29	7	37	27	13	9
ENSMUSG00000021342	Prl	prolactin [Source:MGI Symbol;Acc:MGI:97762]	protein_coding	0	0	0	0	0	0	0	0	0	0	0	0
ENSMUSG00000021345	Prl8a6	prolactin family 8, subfamily a, member 6 [Source:MGI Symbol;Acc:MGI:1332225]	protein_coding	0	0	0	0	0	0	0	0	0	0	0	0
ENSMUSG00000021346	Prl8a8	prolactin family 8, subfamily a, member 81 [Source:MGI Symbol;Acc:MGI:1921438]	protein_coding	0	0	0	0	0	0	0	0	0	0	0	0
ENSMUSG00000021347	Prl7b1	prolactin family 7, subfamily b, member 1 [Source:MGI Symbol;Acc:MGI:1922846]	protein_coding	0	0	0	0	0	0	0	0	0	0	0	0
ENSMUSG00000021348	Prl7d1	prolactin family 7, subfamily d, member 1 [Source:MGI Symbol;Acc:MGI:97619]	protein_coding	0	0	0	0	0	0	0	0	0	0	0	0
ENSMUSG00000021356	Irf4	interferon regulatory factor 4 [Source:MGI Symbol;Acc:MGI:1096873]	protein_coding	69	34	178	49	120	51	212	114	179	62	303	77
ENSMUSG00000021357	Exoc2	exocyst complex component 2 [Source:MGI Symbol;Acc:MGI:1913732]	protein_coding	537	783	670	521	658	289	804	862	877	1080	1014	877
ENSMUSG00000021359	Tfap2a	transcription factor AP-2, alpha [Source:MGI Symbol;Acc:MGI:104671]	protein_coding	0	0	1	0	0	1	0	0	0	0	0	0
ENSMUSG00000021360	Gcnt2	glucosaminyl (N-acetyl) transferase 2, I-branching enzyme [Source:MGI Symbol;Acc:MGI:1100870]	protein_coding	1	11	0	0	0	0	0	3	0	12	0	7
ENSMUSG00000021361	Tmem14c	transmembrane protein 14C [Source:MGI Symbol;Acc:MGI:1913404]	protein_coding	999	1019	1104	944	750	884	834	764	663	959	902	773
ENSMUSG00000021362	Gcm2	glial cells missing homolog 2 (Drosophila) [Source:MGI Symbol;Acc:MGI:1861438]	protein_coding	0	0	3	0	0	0	0	0	0	0	0	0
ENSMUSG00000021363	Mak	male germ cell-associated kinase [Source:MGI Symbol;Acc:MGI:96913]	protein_coding	0	0	0	0	0	0	0	0	0	0	0	0
ENSMUSG00000021364	Elovl2	elongation of very long chain fatty acids (FEN1/Elo2, SUR4/Elo3, yeast)-like 2 [Source:MGI Symbol;Acc:MGI:1858960]	protein_coding	0	0	0	0	0	0	0	0	0	0	0	0
ENSMUSG00000021365	Nedd9	neural precursor cell expressed, developmentally down-regulated gene 9 [Source:MGI Symbol;Acc:MGI:97302]	protein_coding	709	1097	786	914	698	680	1148	1915	1193	1827	1229	1506
ENSMUSG00000021366	Hivep1	human immunodeficiency virus type I enhancer binding protein 1 [Source:MGI Symbol;Acc:MGI:96100]	protein_coding	42	126	75	38	70	42	90	63	66	127	93	82
ENSMUSG00000021367	Edn1	endothelin 1 [Source:MGI Symbol;Acc:MGI:95283]	protein_coding	0	0	0	0	0	0	0	0	0	0	0	0
ENSMUSG00000021368	Tbc1d7	TBC1 domain family, member 7 [Source:MGI Symbol;Acc:MGI:1914296]	protein_coding	72	91	15	53	74	54	91	76	40	104	105	141
ENSMUSG00000021371	Mcur1	mitochondrial calcium uniporter regulator 1 [Source:MGI Symbol;Acc:MGI:1923387]	protein_coding	171	119	297	496	225	140	237	472	273	451	347	496
ENSMUSG00000021373	Cap2	CAP, adenylate cyclase-associated protein, 2 (yeast) [Source:MGI Symbol;Acc:MGI:1914502]	protein_coding	0	0	0	0	2	0	0	0	6	0	3	16
ENSMUSG00000021374	Nup153	nucleoporin 153 [Source:MGI Symbol;Acc:MGI:2385621]	protein_coding	643	681	646	759	594	714	591	811	608	897	628	604
ENSMUSG00000021375	Kif13a	kinesin family member 13A [Source:MGI Symbol;Acc:MGI:1098264]	protein_coding	0	15	57	109	67	19	79	115	94	27	127	26
ENSMUSG00000021376	Tpmt	thiopurine methyltransferase [Source:MGI Symbol;Acc:MGI:98812]	protein_coding	29	2	38	64	43	18	49	35	26	20	55	57
ENSMUSG00000021377	Dek	DEK oncogene (DNA binding) [Source:MGI Symbol;Acc:MGI:1926209]	protein_coding	793	868	890	1016	870	795	676	818	642	826	739	645
ENSMUSG00000021379	Id4	inhibitor of DNA binding 4 [Source:MGI Symbol;Acc:MGI:99414]	protein_coding	0	0	0	0	0	0	0	0	0	0	0	0
ENSMUSG00000021381	Barx1	BarH-like homeobox 1 [Source:MGI Symbol;Acc:MGI:103124]	protein_coding	0	0	0	0	0	0	0	0	0	0	0	0
ENSMUSG00000021384	Susd3	sushi domain containing 3 [Source:MGI Symbol;Acc:MGI:1913579]	protein_coding	355	524	377	502	266	326	227	488	242	503	339	503
ENSMUSG00000021385	Ippk	inositol 1,3,4,5,6-pentakisphosphate 2-kinase [Source:MGI Symbol;Acc:MGI:1922928]	protein_coding	99	53	201	265	133	60	291	162	144	196	234	217
ENSMUSG00000021388	Aspn	asporin [Source:MGI Symbol;Acc:MGI:1913945]	protein_coding	0	0	3	0	0	0	0	0	2	0	0	1
ENSMUSG00000021390	Ogn	osteoglycin [Source:MGI Symbol;Acc:MGI:109278]	protein_coding	10	0	0	0	0	0	0	0	0	0	0	4
ENSMUSG00000021391	Cenpp	centromere protein P [Source:MGI Symbol;Acc:MGI:1913586]	protein_coding	30	0	16	1	4	4	10	6	14	14	14	13
ENSMUSG00000021392	Nol8	nucleolar protein 8 [Source:MGI Symbol;Acc:MGI:1918180]	protein_coding	328	366	396	438	401	161	235	400	262	383	250	293
ENSMUSG00000021395	Spin1	spindlin 1 [Source:MGI Symbol;Acc:MGI:109242]	protein_coding	385	426	289	383	426	357	423	484	344	461	564	359
ENSMUSG00000021396	Nxnl2	nucleoredoxin-like 2 [Source:MGI Symbol;Acc:MGI:1922374]	protein_coding	0	0	0	0	10	0	0	0	0	0	8	0
ENSMUSG00000021400	Wrnip1	Werner helicase interacting protein 1 [Source:MGI Symbol;Acc:MGI:1926153]	protein_coding	159	240	329	253	203	141	442	675	428	456	575	430
ENSMUSG00000021403	Serpinb9b	serine (or cysteine) peptidase inhibitor, clade B, member 9b [Source:MGI Symbol;Acc:MGI:894668]	protein_coding	0	0	0	23	0	0	0	0	0	0	0	0
ENSMUSG00000021404	Serpinb9c	serine (or cysteine) peptidase inhibitor, clade B, member 9c [Source:MGI Symbol;Acc:MGI:894669]	protein_coding	0	0	0	0	0	0	0	0	0	0	0	0
ENSMUSG00000021408	Ripk1	receptor (TNFRSF)-interacting serine-threonine kinase 1 [Source:MGI Symbol;Acc:MGI:108212]	protein_coding	493	468	978	816	724	358	791	1168	584	862	735	919
ENSMUSG00000021411	Pxdc1	PX domain containing 1 [Source:MGI Symbol;Acc:MGI:1914145]	protein_coding	0	0	0	0	0	0	0	0	9	0	0	0
ENSMUSG00000021413	Prpf4b	pre-mRNA processing factor 4B [Source:MGI Symbol;Acc:MGI:109584]	protein_coding	867	761	826	1093	1171	1085	726	927	591	1382	636	920
ENSMUSG00000021414	Fam217a	family with sequence similarity 217, member A [Source:MGI Symbol;Acc:MGI:1919114]	protein_coding	0	0	0	0	0	0	0	0	0	0	0	0
ENSMUSG00000021415	4933417A18Rik	RIKEN cDNA 4933417A18 gene [Source:MGI Symbol;Acc:MGI:1914011]	protein_coding	0	0	0	0	0	0	0	0	0	0	0	0
ENSMUSG00000021416	Eci3	enoyl-Coenzyme A delta isomerase 3 [Source:MGI Symbol;Acc:MGI:1916373]	protein_coding	0	0	0	0	0	0	0	0	0	0	0	0
ENSMUSG00000021417	Eci2	enoyl-Coenzyme A delta isomerase 2 [Source:MGI Symbol;Acc:MGI:1346064]	protein_coding	389	552	275	540	439	227	311	262	240	306	310	269
ENSMUSG00000021418	Rpp40	ribonuclease P 40 subunit [Source:MGI Symbol;Acc:MGI:1346084]	protein_coding	33	42	17	40	44	54	33	58	69	17	26	67
ENSMUSG00000021420	Fars2	phenylalanine-tRNA synthetase 2 (mitochondrial) [Source:MGI Symbol;Acc:MGI:1917205]	protein_coding	359	217	179	378	258	134	188	201	280	286	202	201
ENSMUSG00000021423	Ly86	lymphocyte antigen 86 [Source:MGI Symbol;Acc:MGI:1321404]	protein_coding	0	0	25	9	0	0	0	4	1	0	0	0
ENSMUSG00000021427	Ssr1	signal sequence receptor, alpha [Source:MGI Symbol;Acc:MGI:105082]	protein_coding	271	473	557	450	406	376	686	836	461	726	818	594
ENSMUSG00000021428	Riok1	RIO kinase 1 (yeast) [Source:MGI Symbol;Acc:MGI:1918590]	protein_coding	655	846	888	874	786	521	488	788	534	1056	645	711
ENSMUSG00000021431	Snrnp48	small nuclear ribonucleoprotein 48 (U11/U12) [Source:MGI Symbol;Acc:MGI:1915047]	protein_coding	543	627	602	652	488	525	396	540	297	582	439	506
ENSMUSG00000021432	Slc35b3	solute carrier family 35, member B3 [Source:MGI Symbol;Acc:MGI:1913978]	protein_coding	1129	1481	901	1429	1214	937	1124	1616	930	1494	1297	1647
ENSMUSG00000021439	Ctsq	cathepsin Q [Source:MGI Symbol;Acc:MGI:2137385]	protein_coding	0	0	0	0	0	0	0	0	0	0	0	0
ENSMUSG00000021440	Cts7	cathepsin 7 [Source:MGI Symbol;Acc:MGI:1860262]	protein_coding	0	0	0	0	0	0	0	0	0	0	0	0
ENSMUSG00000021441	Cts6	cathepsin 6 [Source:MGI Symbol;Acc:MGI:1889619]	protein_coding	0	0	0	0	0	0	0	0	0	0	0	0
ENSMUSG00000021448	Shc3	src homology 2 domain-containing transforming protein C3 [Source:MGI Symbol;Acc:MGI:106179]	protein_coding	0	0	0	0	0	0	0	0	0	0	0	0
ENSMUSG00000021451	Sema4d	sema domain, immunoglobulin domain (Ig), transmembrane domain (TM) and short cytoplasmic domain, (semaphorin) 4D [Source:MGI Symbol;Acc:MGI:109244]	protein_coding	481	387	705	656	787	594	842	1113	1032	1382	906	1121
ENSMUSG00000021453	Gadd45g	growth arrest and DNA-damage-inducible 45 gamma [Source:MGI Symbol;Acc:MGI:1346325]	protein_coding	283	291	218	331	267	529	274	299	252	402	410	197
ENSMUSG00000021456	Fbp2	fructose bisphosphatase 2 [Source:MGI Symbol;Acc:MGI:95491]	protein_coding	0	0	0	0	0	0	0	0	0	0	0	0
ENSMUSG00000021457	Syk	spleen tyrosine kinase [Source:MGI Symbol;Acc:MGI:99515]	protein_coding	7	0	0	0	21	11	0	15	11	76	17	43
ENSMUSG00000021458	2010111I01Rik	RIKEN cDNA 2010111I01 gene [Source:MGI Symbol;Acc:MGI:1919311]	protein_coding	1311	1494	1154	1280	1518	961	1145	1031	1052	948	1312	1152
ENSMUSG00000021460	Auh	AU RNA binding protein/enoyl-coenzyme A hydratase [Source:MGI Symbol;Acc:MGI:1338011]	protein_coding	313	427	413	586	505	325	592	714	411	525	335	461
ENSMUSG00000021461	Fancc	Fanconi anemia, complementation group C [Source:MGI Symbol;Acc:MGI:95480]	protein_coding	120	65	110	44	36	104	195	163	85	183	129	184
ENSMUSG00000021464	Ror2	receptor tyrosine kinase-like orphan receptor 2 [Source:MGI Symbol;Acc:MGI:1347521]	protein_coding	0	0	0	0	0	0	0	0	0	0	0	0
ENSMUSG00000021466	Ptch1	patched 1 [Source:MGI Symbol;Acc:MGI:105373]	protein_coding	63	59	79	13	65	76	85	60	69	49	101	91
ENSMUSG00000021468	Sptlc1	serine palmitoyltransferase, long chain base subunit 1 [Source:MGI Symbol;Acc:MGI:1099431]	protein_coding	214	298	355	376	308	170	335	366	346	540	384	465
ENSMUSG00000021469	Msx2	msh homeobox 2 [Source:MGI Symbol;Acc:MGI:97169]	protein_coding	0	0	0	0	0	0	0	0	0	0	0	0
ENSMUSG00000021470	Ercc6l2	excision repair cross-complementing rodent repair deficiency, complementation group 6 like 2 [Source:MGI Symbol;Acc:MGI:1923501]	protein_coding	66	191	126	189	210	46	119	120	237	125	111	159
ENSMUSG00000021474	Sfxn1	sideroflexin 1 [Source:MGI Symbol;Acc:MGI:2137677]	protein_coding	641	603	575	533	565	429	569	676	621	590	541	837
ENSMUSG00000021476	Habp4	hyaluronic acid binding protein 4 [Source:MGI Symbol;Acc:MGI:1891713]	protein_coding	178	208	326	403	260	86	462	422	335	467	335	468
ENSMUSG00000021477	Ctsl	cathepsin L [Source:MGI Symbol;Acc:MGI:88564]	protein_coding	40	130	52	97	92	157	77	121	67	138	59	109
ENSMUSG00000021478	Drd1	dopamine receptor D1 [Source:MGI Symbol;Acc:MGI:99578]	protein_coding	0	0	0	0	0	0	0	0	0	0	0	0
ENSMUSG00000021481	Zfp346	zinc finger protein 346 [Source:MGI Symbol;Acc:MGI:1349417]	protein_coding	91	159	124	237	84	56	172	224	192	195	327	245
ENSMUSG00000021482	Aaed1	AhpC/TSA antioxidant enzyme domain containing 1 [Source:MGI Symbol;Acc:MGI:1913379]	protein_coding	99	115	126	148	97	59	84	105	127	179	138	153
ENSMUSG00000021483	Cdk20	cyclin-dependent kinase 20 [Source:MGI Symbol;Acc:MGI:2145349]	protein_coding	38	19	100	0	18	1	48	94	71	28	91	71
ENSMUSG00000021484	Lman2	lectin, mannose-binding 2 [Source:MGI Symbol;Acc:MGI:1914140]	protein_coding	1340	1548	1635	1958	1672	1335	1707	1930	1597	2023	1736	1672
ENSMUSG00000021485	Mxd3	Max dimerization protein 3 [Source:MGI Symbol;Acc:MGI:104987]	protein_coding	73	0	9	0	0	0	3	1	21	0	30	14
ENSMUSG00000021486	Prelid1	PRELI domain containing 1 [Source:MGI Symbol;Acc:MGI:1913744]	protein_coding	2048	2560	2374	2491	1975	1902	1787	1919	1770	2181	1836	1904
ENSMUSG00000021488	Nsd1	nuclear receptor-binding SET-domain protein 1 [Source:MGI Symbol;Acc:MGI:1276545]	protein_coding	638	583	613	1146	535	418	730	1017	535	776	594	940
ENSMUSG00000021490	Slc34a1	solute carrier family 34 (sodium phosphate), member 1 [Source:MGI Symbol;Acc:MGI:1345284]	protein_coding	0	0	0	0	0	0	0	0	0	0	0	0
ENSMUSG00000021492	F12	coagulation factor XII (Hageman factor) [Source:MGI Symbol;Acc:MGI:1891012]	protein_coding	0	0	0	0	0	0	0	0	0	32	0	10
ENSMUSG00000021493	Pdlim7	PDZ and LIM domain 7 [Source:MGI Symbol;Acc:MGI:1914649]	protein_coding	30	13	37	64	50	81	34	49	49	59	34	67
ENSMUSG00000021494	Ddx41	DEAD (Asp-Glu-Ala-Asp) box polypeptide 41 [Source:MGI Symbol;Acc:MGI:1920185]	protein_coding	511	868	711	1000	832	422	940	623	709	1155	771	954
ENSMUSG00000021495	Fam193b	family with sequence similarity 193, member B [Source:MGI Symbol;Acc:MGI:2385851]	protein_coding	179	302	279	283	238	340	266	348	287	401	268	325
ENSMUSG00000021496	Pcbd2	pterin 4 alpha carbinolamine dehydratase/dimerization cofactor of hepatocyte nuclear factor 1 alpha (TCF1) 2 [Source:MGI Symbol;Acc:MGI:1919812]	protein_coding	166	134	119	155	155	157	115	120	91	137	103	139
ENSMUSG00000021497	Txndc15	thioredoxin domain containing 15 [Source:MGI Symbol;Acc:MGI:1916922]	protein_coding	458	802	623	859	577	351	449	721	496	637	501	673
ENSMUSG00000021499	Catsper3	cation channel, sperm associated 3 [Source:MGI Symbol;Acc:MGI:1924106]	protein_coding	0	0	0	0	0	0	1	0	0	4	0	0
ENSMUSG00000021500	Ddx46	DEAD (Asp-Glu-Ala-Asp) box polypeptide 46 [Source:MGI Symbol;Acc:MGI:1920895]	protein_coding	923	848	794	1048	529	632	765	1072	612	1142	804	840
ENSMUSG00000021501	Caml	calcium modulating ligand [Source:MGI Symbol;Acc:MGI:104728]	protein_coding	265	399	281	617	307	336	172	328	205	236	186	263
ENSMUSG00000021504	B4galt7	xylosylprotein beta1,4-galactosyltransferase, polypeptide 7 (galactosyltransferase I) [Source:MGI Symbol;Acc:MGI:2384987]	protein_coding	73	188	225	157	214	144	185	482	342	412	292	374
ENSMUSG00000021506	Pitx1	paired-like homeodomain transcription factor 1 [Source:MGI Symbol;Acc:MGI:107374]	protein_coding	0	0	0	0	0	0	0	0	0	0	0	0
ENSMUSG00000021508	Cxcl14	chemokine (C-X-C motif) ligand 14 [Source:MGI Symbol;Acc:MGI:1888514]	protein_coding	0	0	0	0	0	0	0	0	0	0	0	0
ENSMUSG00000021509	Slc25a48	solute carrier family 25, member 48 [Source:MGI Symbol;Acc:MGI:2145373]	protein_coding	0	0	0	0	0	0	0	0	0	0	0	0
ENSMUSG00000021510	Zfp729a	zinc finger protein 729a [Source:MGI Symbol;Acc:MGI:3036250]	protein_coding	105	179	242	82	135	77	49	164	98	179	151	216
ENSMUSG00000021514	Zfp369	zinc finger protein 369 [Source:MGI Symbol;Acc:MGI:2176229]	protein_coding	197	59	121	126	185	117	61	70	55	109	66	63
ENSMUSG00000021518	Ptdss1	phosphatidylserine synthase 1 [Source:MGI Symbol;Acc:MGI:1276575]	protein_coding	673	685	640	874	664	335	641	631	699	929	707	811
ENSMUSG00000021519	Mterf3	mitochondrial transcription termination factor 3 [Source:MGI Symbol;Acc:MGI:1913660]	protein_coding	526	540	411	825	545	522	463	499	422	581	443	538
ENSMUSG00000021520	Uqcrb	ubiquinol-cytochrome c reductase binding protein [Source:MGI Symbol;Acc:MGI:1914780]	protein_coding	689	838	703	892	671	687	522	491	413	578	474	490
ENSMUSG00000021532	Fastkd3	FAST kinase domains 3 [Source:MGI Symbol;Acc:MGI:1916827]	protein_coding	199	416	328	211	328	172	213	340	230	337	187	151
ENSMUSG00000021534	1700001L19Rik	RIKEN cDNA 1700001L19 gene [Source:MGI Symbol;Acc:MGI:1916565]	protein_coding	0	0	0	0	0	0	0	0	0	0	0	0
ENSMUSG00000021536	Adcy2	adenylate cyclase 2 [Source:MGI Symbol;Acc:MGI:99676]	protein_coding	0	0	0	0	0	0	0	0	0	0	0	0
ENSMUSG00000021537	Cetn3	centrin 3 [Source:MGI Symbol;Acc:MGI:1097706]	protein_coding	497	664	553	595	566	561	401	426	366	550	409	506
ENSMUSG00000021538	Il9	interleukin 9 [Source:MGI Symbol;Acc:MGI:96563]	protein_coding	0	0	0	0	0	0	0	0	0	0	0	0
ENSMUSG00000021539	Lect2	leukocyte cell-derived chemotaxin 2 [Source:MGI Symbol;Acc:MGI:1278342]	protein_coding	0	0	0	0	0	0	0	0	0	0	0	0
ENSMUSG00000021540	Smad5	SMAD family member 5 [Source:MGI Symbol;Acc:MGI:1328787]	protein_coding	142	156	194	349	71	243	125	264	223	205	115	148
ENSMUSG00000021541	Trpc7	transient receptor potential cation channel, subfamily C, member 7 [Source:MGI Symbol;Acc:MGI:1349470]	protein_coding	0	0	0	0	0	0	0	0	0	0	0	0
ENSMUSG00000021545	1700067P10Rik	RIKEN cDNA 1700067P10 gene [Source:MGI Symbol;Acc:MGI:1915474]	protein_coding	0	0	0	0	0	0	0	0	0	0	0	0
ENSMUSG00000021546	Hnrnpk	heterogeneous nuclear ribonucleoprotein K [Source:MGI Symbol;Acc:MGI:99894]	protein_coding	7292	7255	7537	8788	7508	4940	7110	8043	6640	8606	7539	7762
ENSMUSG00000021548	Ccnh	cyclin H [Source:MGI Symbol;Acc:MGI:1913921]	protein_coding	557	540	471	641	402	653	414	582	295	479	458	442
ENSMUSG00000021549	Rasa1	RAS p21 protein activator 1 [Source:MGI Symbol;Acc:MGI:97860]	protein_coding	397	769	582	759	598	613	629	692	727	958	745	912
ENSMUSG00000021550	2210016F16Rik	RIKEN cDNA 2210016F16 gene [Source:MGI Symbol;Acc:MGI:1917403]	protein_coding	932	797	939	866	840	533	976	768	881	878	913	868
ENSMUSG00000021552	Gkap1	G kinase anchoring protein 1 [Source:MGI Symbol;Acc:MGI:1891694]	protein_coding	0	0	3	0	0	0	5	0	1	1	0	0
ENSMUSG00000021553	Slc28a3	solute carrier family 28 (sodium-coupled nucleoside transporter), member 3 [Source:MGI Symbol;Acc:MGI:2137361]	protein_coding	0	0	0	0	0	0	0	0	0	0	0	0
ENSMUSG00000021555	Naa35	N(alpha)-acetyltransferase 35, NatC auxiliary subunit [Source:MGI Symbol;Acc:MGI:1925939]	protein_coding	290	460	289	319	449	134	355	366	251	408	386	440
ENSMUSG00000021556	Golm1	golgi membrane protein 1 [Source:MGI Symbol;Acc:MGI:1917329]	protein_coding	147	275	173	297	273	127	360	343	224	401	303	462
ENSMUSG00000021557	Agtpbp1	ATP/GTP binding protein 1 [Source:MGI Symbol;Acc:MGI:2159437]	protein_coding	173	155	140	208	219	52	166	207	230	158	133	161
ENSMUSG00000021559	Dapk1	death associated protein kinase 1 [Source:MGI Symbol;Acc:MGI:1916885]	protein_coding	33	63	21	26	22	33	11	35	18	26	1	41
ENSMUSG00000021565	Slc6a19	solute carrier family 6 (neurotransmitter transporter), member 19 [Source:MGI Symbol;Acc:MGI:1921588]	protein_coding	0	0	32	0	1	0	0	0	0	9	0	0
ENSMUSG00000021566	Slc6a19os	solute carrier family 6 (neurotransmitter transporter), member 19, opposite strand [Source:MGI Symbol;Acc:MGI:1918640]	antisense_RNA	0	0	0	0	0	0	0	1	0	3	0	0
ENSMUSG00000021567	Nkd2	naked cuticle 2 homolog (Drosophila) [Source:MGI Symbol;Acc:MGI:1919543]	protein_coding	0	8	0	0	0	1	0	11	0	0	0	0
ENSMUSG00000021569	Trip13	thyroid hormone receptor interactor 13 [Source:MGI Symbol;Acc:MGI:1916966]	protein_coding	47	7	28	51	0	0	34	27	11	12	57	38
ENSMUSG00000021572	Cep72	centrosomal protein 72 [Source:MGI Symbol;Acc:MGI:1921720]	protein_coding	72	88	0	61	0	22	79	71	84	75	88	34
ENSMUSG00000021573	Tppp	tubulin polymerization promoting protein [Source:MGI Symbol;Acc:MGI:1920198]	protein_coding	0	0	1	0	0	4	7	0	0	10	14	2
ENSMUSG00000021575	Ahrr	aryl-hydrocarbon receptor repressor [Source:MGI Symbol;Acc:MGI:1333776]	protein_coding	0	0	0	0	0	0	0	0	0	4	0	18
ENSMUSG00000021576	Pdcd6	programmed cell death 6 [Source:MGI Symbol;Acc:MGI:109283]	protein_coding	1499	1314	1247	1540	1297	1226	951	1198	951	1003	1252	1150
ENSMUSG00000021577	Sdha	succinate dehydrogenase complex, subunit A, flavoprotein (Fp) [Source:MGI Symbol;Acc:MGI:1914195]	protein_coding	1814	2650	2237	3332	2658	1251	3873	4410	3940	4199	3761	4874
ENSMUSG00000021578	Ccdc127	coiled-coil domain containing 127 [Source:MGI Symbol;Acc:MGI:1914683]	protein_coding	215	206	297	390	226	159	224	311	238	224	323	202
ENSMUSG00000021579	Lrrc14b	leucine rich repeat containing 14B [Source:MGI Symbol;Acc:MGI:2145269]	protein_coding	0	0	0	0	0	0	0	0	0	0	0	0
ENSMUSG00000021583	Erap1	endoplasmic reticulum aminopeptidase 1 [Source:MGI Symbol;Acc:MGI:1933403]	protein_coding	512	728	679	732	968	499	677	863	901	925	688	852
ENSMUSG00000021585	Cast	calpastatin [Source:MGI Symbol;Acc:MGI:1098236]	protein_coding	2040	2738	3226	3514	3273	1961	2944	3295	3061	4166	2933	3911
ENSMUSG00000021587	Pcsk1	proprotein convertase subtilisin/kexin type 1 [Source:MGI Symbol;Acc:MGI:97511]	protein_coding	0	0	0	0	0	0	0	0	7	1	0	17
ENSMUSG00000021589	Rhobtb3	Rho-related BTB domain containing 3 [Source:MGI Symbol;Acc:MGI:1920546]	protein_coding	0	0	0	0	0	0	0	0	0	0	0	0
ENSMUSG00000021590	Spata9	spermatogenesis associated 9 [Source:MGI Symbol;Acc:MGI:1922821]	protein_coding	0	0	3	0	0	0	0	2	0	0	0	0
ENSMUSG00000021591	Glrx	glutaredoxin [Source:MGI Symbol;Acc:MGI:2135625]	protein_coding	565	210	1213	321	800	203	624	369	677	273	799	401
ENSMUSG00000021592	Arsk	arylsulfatase K [Source:MGI Symbol;Acc:MGI:1924291]	protein_coding	65	80	194	0	83	33	60	50	41	76	37	67
ENSMUSG00000021594	Srd5a1	steroid 5 alpha-reductase 1 [Source:MGI Symbol;Acc:MGI:98400]	protein_coding	0	39	0	0	0	0	0	0	0	0	0	23
ENSMUSG00000021595	Nsun2	NOL1/NOP2/Sun domain family member 2 [Source:MGI Symbol;Acc:MGI:107252]	protein_coding	748	1148	758	1192	1175	529	1234	1374	1275	1385	1377	1434
ENSMUSG00000021596	Mctp1	multiple C2 domains, transmembrane 1 [Source:MGI Symbol;Acc:MGI:1926021]	protein_coding	137	39	92	196	115	29	107	66	166	67	102	51
ENSMUSG00000021597	Slf1	SMC5-SMC6 complex localization factor 1 [Source:MGI Symbol;Acc:MGI:2145448]	protein_coding	245	249	112	334	139	148	139	164	101	299	93	155
ENSMUSG00000021598	Med10	mediator complex subunit 10 [Source:MGI Symbol;Acc:MGI:106331]	protein_coding	0	0	0	0	0	0	0	0	0	0	0	0
ENSMUSG00000021600	8030423J24Rik	RIKEN cDNA 8030423J24 gene [Source:MGI Symbol;Acc:MGI:1924416]	protein_coding	0	0	0	0	0	0	0	0	0	0	0	0
ENSMUSG00000021604	Irx4	Iroquois related homeobox 4 (Drosophila) [Source:MGI Symbol;Acc:MGI:1355275]	protein_coding	0	0	0	0	0	0	0	0	0	0	0	0
ENSMUSG00000021606	Ndufs6	NADH dehydrogenase (ubiquinone) Fe-S protein 6 [Source:MGI Symbol;Acc:MGI:107932]	protein_coding	879	755	702	783	612	832	550	497	415	596	549	510
ENSMUSG00000021607	Mrpl36	mitochondrial ribosomal protein L36 [Source:MGI Symbol;Acc:MGI:2137228]	protein_coding	592	587	486	727	517	621	348	500	335	530	395	387
ENSMUSG00000021608	Lpcat1	lysophosphatidylcholine acyltransferase 1 [Source:MGI Symbol;Acc:MGI:2384812]	protein_coding	269	353	377	207	195	151	515	517	395	660	573	420
ENSMUSG00000021609	Slc6a3	solute carrier family 6 (neurotransmitter transporter, dopamine), member 3 [Source:MGI Symbol;Acc:MGI:94862]	protein_coding	0	0	0	0	0	0	0	0	0	0	0	0
ENSMUSG00000021610	Clptm1l	CLPTM1-like [Source:MGI Symbol;Acc:MGI:2442892]	protein_coding	1456	2064	2152	2525	1900	1014	2110	2750	1916	2260	2195	2675
ENSMUSG00000021611	Tert	telomerase reverse transcriptase [Source:MGI Symbol;Acc:MGI:1202709]	protein_coding	1	18	20	67	98	6	76	70	43	65	31	38
ENSMUSG00000021612	Slc6a18	solute carrier family 6 (neurotransmitter transporter), member 18 [Source:MGI Symbol;Acc:MGI:1336892]	protein_coding	0	0	0	0	0	0	0	0	0	0	0	0
ENSMUSG00000021613	Hapln1	hyaluronan and proteoglycan link protein 1 [Source:MGI Symbol;Acc:MGI:1337006]	protein_coding	0	0	0	0	0	0	0	0	9	0	0	0
ENSMUSG00000021614	Vcan	versican [Source:MGI Symbol;Acc:MGI:102889]	protein_coding	0	0	0	0	0	0	0	0	0	0	0	0
ENSMUSG00000021615	Xrcc4	X-ray repair complementing defective repair in Chinese hamster cells 4 [Source:MGI Symbol;Acc:MGI:1333799]	protein_coding	235	281	155	205	228	237	245	200	126	219	109	225
ENSMUSG00000021619	Atg10	autophagy related 10 [Source:MGI Symbol;Acc:MGI:1914045]	protein_coding	85	199	138	170	145	100	88	118	86	142	81	113
ENSMUSG00000021620	Acot12	acyl-CoA thioesterase 12 [Source:MGI Symbol;Acc:MGI:1921406]	protein_coding	0	0	0	0	0	0	0	0	0	0	0	0
ENSMUSG00000021621	Zcchc9	zinc finger, CCHC domain containing 9 [Source:MGI Symbol;Acc:MGI:1916335]	protein_coding	430	349	322	536	410	483	331	462	364	419	366	387
ENSMUSG00000021622	Ckmt2	creatine kinase, mitochondrial 2 [Source:MGI Symbol;Acc:MGI:1923972]	protein_coding	0	0	0	0	0	0	0	0	0	0	0	0
ENSMUSG00000021624	Cd180	CD180 antigen [Source:MGI Symbol;Acc:MGI:1194924]	protein_coding	0	0	17	0	0	0	0	0	0	0	0	0
ENSMUSG00000021629	Slc30a5	solute carrier family 30 (zinc transporter), member 5 [Source:MGI Symbol;Acc:MGI:1916298]	protein_coding	263	546	310	479	274	116	542	649	629	679	851	733
ENSMUSG00000021631	Mrps36-ps1	mitichondrial ribosomal protein S36, pseudogene 1 [Source:MGI Symbol;Acc:MGI:3809201]	processed_pseudogene	12	10	8	10	4	8	2	2	4	2	5	6
ENSMUSG00000021635	Rad17	RAD17 checkpoint clamp loader component [Source:MGI Symbol;Acc:MGI:1333807]	protein_coding	238	277	336	277	380	192	324	355	224	321	307	308
ENSMUSG00000021636	Marveld2	MARVEL (membrane-associating) domain containing 2 [Source:MGI Symbol;Acc:MGI:2446166]	protein_coding	33	37	1	2	20	0	109	42	15	60	96	65
ENSMUSG00000021638	Ocln	occludin [Source:MGI Symbol;Acc:MGI:106183]	protein_coding	0	0	0	17	0	0	0	3	0	0	0	13
ENSMUSG00000021639	Gtf2h2	general transcription factor II H, polypeptide 2 [Source:MGI Symbol;Acc:MGI:1345669]	protein_coding	188	548	244	587	489	237	270	292	276	461	359	323
ENSMUSG00000021640	Naip1	NLR family, apoptosis inhibitory protein 1 [Source:MGI Symbol;Acc:MGI:1298223]	protein_coding	0	0	0	0	0	0	0	0	0	0	0	0
ENSMUSG00000021643	Serf1	small EDRK-rich factor 1 [Source:MGI Symbol;Acc:MGI:1337114]	protein_coding	2	3	6	11	8	0	2	7	2	5	3	2
ENSMUSG00000021645	Smn1	survival motor neuron 1 [Source:MGI Symbol;Acc:MGI:109257]	protein_coding	150	195	163	226	195	155	134	161	136	219	146	211
ENSMUSG00000021646	Mccc2	methylcrotonoyl-Coenzyme A carboxylase 2 (beta) [Source:MGI Symbol;Acc:MGI:1925288]	protein_coding	103	0	163	78	93	0	31	108	124	138	132	149
ENSMUSG00000021647	Cartpt	CART prepropeptide [Source:MGI Symbol;Acc:MGI:1351330]	protein_coding	0	0	0	0	0	0	0	0	0	0	0	0
ENSMUSG00000021650	Ptcd2	pentatricopeptide repeat domain 2 [Source:MGI Symbol;Acc:MGI:1916177]	protein_coding	603	730	467	633	565	415	476	530	378	692	378	462
ENSMUSG00000021660	Btf3	basic transcription factor 3 [Source:MGI Symbol;Acc:MGI:1202875]	protein_coding	892	839	757	871	730	859	576	636	499	744	536	631
ENSMUSG00000021661	Ankra2	ankyrin repeat, family A (RFXANK-like), 2 [Source:MGI Symbol;Acc:MGI:1915808]	protein_coding	341	507	371	400	321	210	323	283	301	497	262	328
ENSMUSG00000021662	Arhgef28	Rho guanine nucleotide exchange factor (GEF) 28 [Source:MGI Symbol;Acc:MGI:1346016]	protein_coding	0	0	0	0	0	0	0	0	0	0	0	0
ENSMUSG00000021665	Hexb	hexosaminidase B [Source:MGI Symbol;Acc:MGI:96074]	protein_coding	317	216	462	469	562	248	481	497	461	662	496	404
ENSMUSG00000021666	Gfm2	G elongation factor, mitochondrial 2 [Source:MGI Symbol;Acc:MGI:2444783]	protein_coding	110	112	175	322	148	100	275	249	198	357	292	272
ENSMUSG00000021668	Polk	polymerase (DNA directed), kappa [Source:MGI Symbol;Acc:MGI:1349767]	protein_coding	179	245	145	175	219	13	146	129	167	149	149	85
ENSMUSG00000021669	Col4a3bp	collagen, type IV, alpha 3 (Goodpasture antigen) binding protein [Source:MGI Symbol;Acc:MGI:1915268]	protein_coding	136	218	143	297	177	110	241	215	166	297	144	173
ENSMUSG00000021670	Hmgcr	3-hydroxy-3-methylglutaryl-Coenzyme A reductase [Source:MGI Symbol;Acc:MGI:96159]	protein_coding	364	323	392	624	370	224	536	645	658	684	425	510
ENSMUSG00000021671	Poc5	POC5 centriolar protein [Source:MGI Symbol;Acc:MGI:1914713]	protein_coding	177	191	244	153	139	46	181	238	158	393	251	282
ENSMUSG00000021675	F2rl2	coagulation factor II (thrombin) receptor-like 2 [Source:MGI Symbol;Acc:MGI:1298208]	protein_coding	102	51	62	26	84	22	22	28	36	25	2	27
ENSMUSG00000021676	Iqgap2	IQ motif containing GTPase activating protein 2 [Source:MGI Symbol;Acc:MGI:2449975]	protein_coding	224	386	265	274	442	372	385	600	374	498	398	661
ENSMUSG00000021678	F2rl1	coagulation factor II (thrombin) receptor-like 1 [Source:MGI Symbol;Acc:MGI:101910]	protein_coding	90	3	22	32	69	28	53	32	80	81	76	46
ENSMUSG00000021679	S100z	S100 calcium binding protein, zeta [Source:MGI Symbol;Acc:MGI:2685471]	protein_coding	0	0	0	0	0	0	0	3	1	0	0	0
ENSMUSG00000021680	Crhbp	corticotropin releasing hormone binding protein [Source:MGI Symbol;Acc:MGI:88497]	protein_coding	0	0	0	0	0	0	0	0	0	0	0	0
ENSMUSG00000021681	Aggf1	angiogenic factor with G patch and FHA domains 1 [Source:MGI Symbol;Acc:MGI:1913799]	protein_coding	402	569	459	567	518	354	523	753	548	804	528	705
ENSMUSG00000021684	Pde8b	phosphodiesterase 8B [Source:MGI Symbol;Acc:MGI:2443999]	protein_coding	0	0	0	0	2	0	17	7	0	0	3	4
ENSMUSG00000021685	Otp	orthopedia homeobox [Source:MGI Symbol;Acc:MGI:99835]	protein_coding	0	0	0	0	0	0	0	0	0	0	0	0
ENSMUSG00000021686	Ap3b1	adaptor-related protein complex 3, beta 1 subunit [Source:MGI Symbol;Acc:MGI:1333879]	protein_coding	582	789	1037	845	949	501	963	1000	889	1216	1173	1113
ENSMUSG00000021687	Scamp1	secretory carrier membrane protein 1 [Source:MGI Symbol;Acc:MGI:1349480]	protein_coding	2	26	29	43	114	12	20	32	95	42	12	13
ENSMUSG00000021690	Jmy	junction-mediating and regulatory protein [Source:MGI Symbol;Acc:MGI:1913096]	protein_coding	52	10	25	31	42	105	70	61	87	82	52	98
ENSMUSG00000021692	Dimt1	DIM1 dimethyladenosine transferase 1-like (S. cerevisiae) [Source:MGI Symbol;Acc:MGI:1913504]	protein_coding	259	316	271	222	258	169	177	255	134	251	212	153
ENSMUSG00000021693	Kif2a	kinesin family member 2A [Source:MGI Symbol;Acc:MGI:108390]	protein_coding	133	220	117	122	58	104	108	151	168	211	98	98
ENSMUSG00000021694	Ercc8	excision repaiross-complementing rodent repair deficiency, complementation group 8 [Source:MGI Symbol;Acc:MGI:1919241]	protein_coding	79	159	192	96	211	96	89	144	117	108	119	225
ENSMUSG00000021696	Elovl7	ELOVL family member 7, elongation of long chain fatty acids (yeast) [Source:MGI Symbol;Acc:MGI:1921809]	protein_coding	0	0	7	32	0	0	7	0	0	0	0	35
ENSMUSG00000021697	Depdc1b	DEP domain containing 1B [Source:MGI Symbol;Acc:MGI:2145425]	protein_coding	23	0	23	0	0	0	15	0	18	29	0	18
ENSMUSG00000021699	Pde4d	phosphodiesterase 4D, cAMP specific [Source:MGI Symbol;Acc:MGI:99555]	protein_coding	75	104	61	61	118	149	75	143	46	116	55	110
ENSMUSG00000021700	Rab3c	RAB3C, member RAS oncogene family [Source:MGI Symbol;Acc:MGI:1914545]	protein_coding	0	0	0	0	0	0	0	0	0	0	0	0
ENSMUSG00000021701	Plk2	polo like kinase 2 [Source:MGI Symbol;Acc:MGI:1099790]	protein_coding	8	81	2	27	98	47	42	25	13	52	29	17
ENSMUSG00000021702	Thbs4	thrombospondin 4 [Source:MGI Symbol;Acc:MGI:1101779]	protein_coding	0	0	0	0	0	0	0	0	0	0	0	0
ENSMUSG00000021703	Serinc5	serine incorporator 5 [Source:MGI Symbol;Acc:MGI:2444223]	protein_coding	79	1	15	79	55	41	95	53	131	120	80	150
ENSMUSG00000021704	Mtx3	metaxin 3 [Source:MGI Symbol;Acc:MGI:2686040]	protein_coding	1	12	52	59	13	13	39	30	24	20	22	8
ENSMUSG00000021706	Zfyve16	zinc finger, FYVE domain containing 16 [Source:MGI Symbol;Acc:MGI:2145181]	protein_coding	136	113	167	164	278	145	120	269	106	107	181	164
ENSMUSG00000021707	Dhfr	dihydrofolate reductase [Source:MGI Symbol;Acc:MGI:94890]	protein_coding	113	5	48	129	11	16	103	103	96	121	115	106
ENSMUSG00000021708	Rasgrf2	RAS protein-specific guanine nucleotide-releasing factor 2 [Source:MGI Symbol;Acc:MGI:109137]	protein_coding	19	21	6	0	7	4	13	19	48	23	0	4
ENSMUSG00000021709	Erbin	Erbb2 interacting protein [Source:MGI Symbol;Acc:MGI:1890169]	protein_coding	953	726	765	1271	795	738	617	963	622	914	575	493
ENSMUSG00000021710	Nln	neurolysin (metallopeptidase M3 family) [Source:MGI Symbol;Acc:MGI:1923055]	protein_coding	29	75	95	162	51	33	91	46	133	135	127	57
ENSMUSG00000021711	Trappc13	trafficking protein particle complex 13 [Source:MGI Symbol;Acc:MGI:1914225]	protein_coding	645	659	467	644	392	314	506	445	327	399	306	435
ENSMUSG00000021712	Trim23	tripartite motif-containing 23 [Source:MGI Symbol;Acc:MGI:1933161]	protein_coding	106	102	89	134	133	62	202	124	112	206	223	236
ENSMUSG00000021713	Ppwd1	peptidylprolyl isomerase domain and WD repeat containing 1 [Source:MGI Symbol;Acc:MGI:2443069]	protein_coding	29	45	91	96	41	66	74	89	86	146	64	107
ENSMUSG00000021714	Cenpk	centromere protein K [Source:MGI Symbol;Acc:MGI:1926210]	protein_coding	31	32	68	49	9	34	8	39	25	29	13	15
ENSMUSG00000021715	Cwc27	CWC27 spliceosome-associated protein [Source:MGI Symbol;Acc:MGI:1914535]	protein_coding	192	269	183	156	207	102	140	156	159	285	240	322
ENSMUSG00000021716	Srek1ip1	splicing regulatory glutamine/lysine-rich protein 1interacting protein 1 [Source:MGI Symbol;Acc:MGI:1914538]	protein_coding	59	83	109	41	97	98	43	129	58	64	55	63
ENSMUSG00000021718	4933425L06Rik	RIKEN cDNA 4933425L06 gene [Source:MGI Symbol;Acc:MGI:1914013]	protein_coding	0	0	0	0	0	0	0	0	0	0	0	0
ENSMUSG00000021719	Rgs7bp	regulator of G-protein signalling 7 binding protein [Source:MGI Symbol;Acc:MGI:106334]	protein_coding	0	0	0	0	0	0	0	0	0	0	0	0
ENSMUSG00000021720	Rnf180	ring finger protein 180 [Source:MGI Symbol;Acc:MGI:1919066]	protein_coding	21	0	0	0	0	0	0	0	0	0	0	0
ENSMUSG00000021721	Htr1a	5-hydroxytryptamine (serotonin) receptor 1A [Source:MGI Symbol;Acc:MGI:96273]	protein_coding	0	0	0	0	0	0	0	0	0	0	0	0
ENSMUSG00000021725	Parp8	poly (ADP-ribose) polymerase family, member 8 [Source:MGI Symbol;Acc:MGI:1098713]	protein_coding	202	246	272	349	196	130	254	273	316	206	213	287
ENSMUSG00000021728	Emb	embigin [Source:MGI Symbol;Acc:MGI:95321]	protein_coding	1599	1712	1611	2392	1578	1963	1255	1971	1201	1783	1268	2039
ENSMUSG00000021730	Hcn1	hyperpolarization-activated, cyclic nucleotide-gated K+ 1 [Source:MGI Symbol;Acc:MGI:1096392]	protein_coding	0	0	0	0	0	0	0	0	0	0	0	0
ENSMUSG00000021731	Mrps30	mitochondrial ribosomal protein S30 [Source:MGI Symbol;Acc:MGI:1926237]	protein_coding	408	505	319	385	230	191	245	422	253	364	312	265
ENSMUSG00000021732	Fgf10	fibroblast growth factor 10 [Source:MGI Symbol;Acc:MGI:1099809]	protein_coding	0	0	0	0	0	0	0	0	0	0	0	0
ENSMUSG00000021733	Slc4a7	solute carrier family 4, sodium bicarbonate cotransporter, member 7 [Source:MGI Symbol;Acc:MGI:2443878]	protein_coding	205	81	214	250	218	620	575	426	539	398	633	411
ENSMUSG00000021737	Psmd6	proteasome (prosome, macropain) 26S subunit, non-ATPase, 6 [Source:MGI Symbol;Acc:MGI:1913663]	protein_coding	1066	1210	828	977	849	799	836	939	867	1066	871	751
ENSMUSG00000021738	Atxn7	ataxin 7 [Source:MGI Symbol;Acc:MGI:2179277]	protein_coding	142	198	289	194	210	277	237	261	202	333	233	294
ENSMUSG00000021741	Gm5457	predicted pseudogene 5457 [Source:MGI Symbol;Acc:MGI:3646665]	processed_pseudogene	0	1	0	0	2	0	2	1	0	0	0	0
ENSMUSG00000021743	Fezf2	Fez family zinc finger 2 [Source:MGI Symbol;Acc:MGI:1859823]	protein_coding	0	0	0	0	0	0	0	0	0	0	0	0
ENSMUSG00000021745	Ptprg	protein tyrosine phosphatase, receptor type, G [Source:MGI Symbol;Acc:MGI:97814]	protein_coding	0	0	0	0	0	0	0	0	0	0	0	0
ENSMUSG00000021747	4930452B06Rik	RIKEN cDNA 4930452B06 gene [Source:MGI Symbol;Acc:MGI:1926154]	protein_coding	0	0	5	0	14	0	0	0	12	34	0	7
ENSMUSG00000021748	Pdhb	pyruvate dehydrogenase (lipoamide) beta [Source:MGI Symbol;Acc:MGI:1915513]	protein_coding	1118	1590	1158	1650	1355	1038	1175	1594	1105	1879	1162	1618
ENSMUSG00000021749	Oit1	oncoprotein induced transcript 1 [Source:MGI Symbol;Acc:MGI:1201784]	protein_coding	0	0	0	0	0	0	0	0	0	0	0	0
ENSMUSG00000021750	Fam107a	family with sequence similarity 107, member A [Source:MGI Symbol;Acc:MGI:3041256]	protein_coding	0	0	0	0	0	0	0	0	0	0	0	0
ENSMUSG00000021751	Acox2	acyl-Coenzyme A oxidase 2, branched chain [Source:MGI Symbol;Acc:MGI:1934852]	protein_coding	0	0	0	0	0	0	0	0	0	0	0	0
ENSMUSG00000021752	Kctd6	potassium channel tetramerisation domain containing 6 [Source:MGI Symbol;Acc:MGI:1918643]	protein_coding	106	160	68	113	154	0	108	167	67	122	92	121
ENSMUSG00000021754	Map3k1	mitogen-activated protein kinase kinase kinase 1 [Source:MGI Symbol;Acc:MGI:1346872]	protein_coding	211	193	186	350	262	356	224	293	140	318	176	236
ENSMUSG00000021756	Il6st	interleukin 6 signal transducer [Source:MGI Symbol;Acc:MGI:96560]	protein_coding	439	360	681	539	410	480	969	1190	690	1606	893	1209
ENSMUSG00000021758	Ddx4	DEAD (Asp-Glu-Ala-Asp) box polypeptide 4 [Source:MGI Symbol;Acc:MGI:102670]	protein_coding	0	0	0	1	0	0	0	0	0	0	0	0
ENSMUSG00000021759	Plpp1	phospholipid phosphatase 1 [Source:MGI Symbol;Acc:MGI:108412]	protein_coding	15	0	47	0	34	0	48	25	37	7	6	13
ENSMUSG00000021760	Gpx8	glutathione peroxidase 8 (putative) [Source:MGI Symbol;Acc:MGI:1916840]	protein_coding	0	0	0	0	0	0	0	0	0	0	0	0
ENSMUSG00000021763	BC067074	cDNA sequence BC067074 [Source:MGI Symbol;Acc:MGI:3040697]	protein_coding	0	0	0	0	0	0	0	0	0	0	0	0
ENSMUSG00000021764	Ndufs4	NADH dehydrogenase (ubiquinone) Fe-S protein 4 [Source:MGI Symbol;Acc:MGI:1343135]	protein_coding	854	936	802	788	765	858	549	683	475	803	606	631
ENSMUSG00000021765	Fst	follistatin [Source:MGI Symbol;Acc:MGI:95586]	protein_coding	0	0	0	0	0	0	0	0	0	0	0	0
ENSMUSG00000021767	Kat6b	K(lysine) acetyltransferase 6B [Source:MGI Symbol;Acc:MGI:1858746]	protein_coding	132	254	94	168	108	98	83	185	67	124	192	53
ENSMUSG00000021768	Dusp13	dual specificity phosphatase 13 [Source:MGI Symbol;Acc:MGI:1351599]	protein_coding	0	0	0	0	0	0	0	0	0	0	0	0
ENSMUSG00000021770	Samd8	sterile alpha motif domain containing 8 [Source:MGI Symbol;Acc:MGI:1914880]	protein_coding	73	49	21	142	81	100	89	80	106	66	80	88
ENSMUSG00000021771	Vdac2	voltage-dependent anion channel 2 [Source:MGI Symbol;Acc:MGI:106915]	protein_coding	1464	1703	1355	1763	1344	1161	1217	1476	1215	1533	1261	1501
ENSMUSG00000021772	Nkiras1	NFKB inhibitor interacting Ras-like protein 1 [Source:MGI Symbol;Acc:MGI:1916971]	protein_coding	121	201	140	116	83	225	99	226	135	217	151	134
ENSMUSG00000021773	Comtd1	catechol-O-methyltransferase domain containing 1 [Source:MGI Symbol;Acc:MGI:1916406]	protein_coding	26	23	4	19	7	7	7	11	6	12	15	6
ENSMUSG00000021774	Ube2e1	ubiquitin-conjugating enzyme E2E 1 [Source:MGI Symbol;Acc:MGI:107411]	protein_coding	108	177	123	131	129	88	123	105	122	119	130	130
ENSMUSG00000021775	Nr1d2	nuclear receptor subfamily 1, group D, member 2 [Source:MGI Symbol;Acc:MGI:2449205]	protein_coding	153	205	151	353	282	136	159	170	272	118	180	176
ENSMUSG00000021779	Thrb	thyroid hormone receptor beta [Source:MGI Symbol;Acc:MGI:98743]	protein_coding	1	24	45	0	30	0	7	8	19	6	0	1
ENSMUSG00000021782	Dlg5	discs, large homolog 5 (Drosophila) [Source:MGI Symbol;Acc:MGI:1918478]	protein_coding	0	0	0	0	0	0	0	0	0	0	7	0
ENSMUSG00000021785	Ngly1	N-glycanase 1 [Source:MGI Symbol;Acc:MGI:1913276]	protein_coding	799	794	669	1099	1009	680	1036	1391	966	1290	973	1340
ENSMUSG00000021786	Oxsm	3-oxoacyl-ACP synthase, mitochondrial [Source:MGI Symbol;Acc:MGI:1918397]	protein_coding	55	9	10	31	12	1	43	43	31	28	13	101
ENSMUSG00000021789	Sftpa1	surfactant associated protein A1 [Source:MGI Symbol;Acc:MGI:109518]	protein_coding	0	0	0	0	0	0	0	0	0	0	0	0
ENSMUSG00000021790	Dydc1	DPY30 domain containing 1 [Source:MGI Symbol;Acc:MGI:1916746]	protein_coding	0	0	0	0	0	0	0	0	0	0	0	0
ENSMUSG00000021791	Dydc2	DPY30 domain containing 2 [Source:MGI Symbol;Acc:MGI:1918450]	protein_coding	0	0	0	0	0	0	0	0	0	0	0	0
ENSMUSG00000021792	Fam213a	family with sequence similarity 213, member A [Source:MGI Symbol;Acc:MGI:1917814]	protein_coding	91	92	47	69	68	107	64	103	53	119	65	129
ENSMUSG00000021794	Glud1	glutamate dehydrogenase 1 [Source:MGI Symbol;Acc:MGI:95753]	protein_coding	910	681	882	1095	1063	760	1553	1847	1524	1699	1820	1807
ENSMUSG00000021795	Sftpd	surfactant associated protein D [Source:MGI Symbol;Acc:MGI:109515]	protein_coding	0	0	0	0	0	0	0	0	0	0	0	0
ENSMUSG00000021796	Bmpr1a	bone morphogenetic protein receptor, type 1A [Source:MGI Symbol;Acc:MGI:1338938]	protein_coding	0	1	4	0	6	0	0	25	21	0	36	17
ENSMUSG00000021797	9230112D13Rik	RIKEN cDNA 9230112D13 gene [Source:MGI Symbol;Acc:MGI:1925493]	protein_coding	0	0	0	0	0	0	0	0	0	0	0	0
ENSMUSG00000021798	Ldb3	LIM domain binding 3 [Source:MGI Symbol;Acc:MGI:1344412]	protein_coding	0	0	0	0	0	0	0	0	0	0	0	0
ENSMUSG00000021799	Opn4	opsin 4 (melanopsin) [Source:MGI Symbol;Acc:MGI:1353425]	protein_coding	0	0	0	0	0	0	0	0	0	0	0	0
ENSMUSG00000021803	Cdhr1	cadherin-related family member 1 [Source:MGI Symbol;Acc:MGI:2157782]	protein_coding	0	0	0	0	0	0	0	0	0	0	0	0
ENSMUSG00000021804	Rgr	retinal G protein coupled receptor [Source:MGI Symbol;Acc:MGI:1929473]	protein_coding	0	0	0	0	0	0	0	0	0	0	0	0
ENSMUSG00000021806	Nid2	nidogen 2 [Source:MGI Symbol;Acc:MGI:1298229]	protein_coding	0	8	3	0	0	0	11	0	47	0	17	0
ENSMUSG00000021807	Rtraf	RNA transcription, translation and transport factor [Source:MGI Symbol;Acc:MGI:1915295]	protein_coding	870	775	854	1063	906	727	669	602	481	724	525	534
ENSMUSG00000021809	Nudt13	nudix (nucleoside diphosphate linked moiety X)-type motif 13 [Source:MGI Symbol;Acc:MGI:1914975]	protein_coding	18	80	101	69	67	128	133	169	72	126	66	110
ENSMUSG00000021810	Ecd	ecdysoneless homolog (Drosophila) [Source:MGI Symbol;Acc:MGI:1917851]	protein_coding	480	559	835	678	903	328	860	1047	751	1014	870	1127
ENSMUSG00000021811	Dnajc9	DnaJ heat shock protein family (Hsp40) member C9 [Source:MGI Symbol;Acc:MGI:1915326]	protein_coding	966	1018	1131	1353	1149	732	1345	1221	1097	1371	1391	1391
ENSMUSG00000021814	Anxa7	annexin A7 [Source:MGI Symbol;Acc:MGI:88031]	protein_coding	317	404	352	441	419	392	333	486	476	533	482	579
ENSMUSG00000021815	Mss51	MSS51 mitochondrial translational activator [Source:MGI Symbol;Acc:MGI:1922093]	protein_coding	11	24	11	22	8	5	7	24	31	22	16	11
ENSMUSG00000021816	Ppp3cb	protein phosphatase 3, catalytic subunit, beta isoform [Source:MGI Symbol;Acc:MGI:107163]	protein_coding	363	270	243	271	240	381	210	204	171	249	124	206
ENSMUSG00000021819	Zswim8	zinc finger SWIM-type containing 8 [Source:MGI Symbol;Acc:MGI:1919156]	protein_coding	67	83	86	124	54	174	116	150	46	131	95	82
ENSMUSG00000021820	Camk2g	calcium/calmodulin-dependent protein kinase II gamma [Source:MGI Symbol;Acc:MGI:88259]	protein_coding	23	73	116	119	50	41	25	48	81	59	43	64
ENSMUSG00000021822	Plau	plasminogen activator, urokinase [Source:MGI Symbol;Acc:MGI:97611]	protein_coding	0	0	0	0	0	0	0	0	0	0	1	0
ENSMUSG00000021823	Vcl	vinculin [Source:MGI Symbol;Acc:MGI:98927]	protein_coding	1	0	7	0	2	0	24	34	8	4	12	23
ENSMUSG00000021824	Ap3m1	adaptor-related protein complex 3, mu 1 subunit [Source:MGI Symbol;Acc:MGI:1929212]	protein_coding	491	517	462	617	409	223	367	566	312	607	438	463
ENSMUSG00000021830	Txndc16	thioredoxin domain containing 16 [Source:MGI Symbol;Acc:MGI:1917811]	protein_coding	58	45	194	101	142	31	220	230	108	212	136	142
ENSMUSG00000021831	Ero1l	ERO1-like (S. cerevisiae) [Source:MGI Symbol;Acc:MGI:1354385]	protein_coding	205	235	327	212	272	68	273	332	310	213	273	277
ENSMUSG00000021832	Psmc6	proteasome (prosome, macropain) 26S subunit, ATPase, 6 [Source:MGI Symbol;Acc:MGI:1914339]	protein_coding	1022	1050	1042	1338	977	834	876	896	654	950	845	668
ENSMUSG00000021835	Bmp4	bone morphogenetic protein 4 [Source:MGI Symbol;Acc:MGI:88180]	protein_coding	0	0	0	0	0	0	0	0	0	0	0	0
ENSMUSG00000021838	Samd4	sterile alpha motif domain containing 4 [Source:MGI Symbol;Acc:MGI:1921730]	protein_coding	0	0	0	0	0	0	0	0	0	0	0	0
ENSMUSG00000021840	Mapk1ip1l	mitogen-activated protein kinase 1 interacting protein 1-like [Source:MGI Symbol;Acc:MGI:2444022]	protein_coding	154	143	103	154	128	118	199	269	145	253	224	161
ENSMUSG00000021843	Ktn1	kinectin 1 [Source:MGI Symbol;Acc:MGI:109153]	protein_coding	470	578	382	539	329	392	427	451	388	518	357	484
ENSMUSG00000021846	Peli2	pellino 2 [Source:MGI Symbol;Acc:MGI:1891445]	protein_coding	24	31	70	30	19	6	38	22	21	3	39	36
ENSMUSG00000021848	Otx2	orthodenticle homeobox 2 [Source:MGI Symbol;Acc:MGI:97451]	protein_coding	0	0	0	0	0	0	0	0	0	0	0	0
ENSMUSG00000021850	1700011H14Rik	RIKEN cDNA 1700011H14 gene [Source:MGI Symbol;Acc:MGI:1914332]	protein_coding	0	0	0	0	2	0	0	0	8	0	0	0
ENSMUSG00000021852	Slc35f4	solute carrier family 35, member F4 [Source:MGI Symbol;Acc:MGI:1922538]	protein_coding	0	0	0	0	0	0	0	0	0	0	0	0
ENSMUSG00000021866	Anxa11	annexin A11 [Source:MGI Symbol;Acc:MGI:108481]	protein_coding	25	11	39	55	17	19	19	27	33	33	34	23
ENSMUSG00000021867	Tmem254b	transmembrane protein 254b [Source:MGI Symbol;Acc:MGI:3710397]	protein_coding	0	0	0	0	0	0	0	0	0	0	0	0
ENSMUSG00000021868	Ppif	peptidylprolyl isomerase F (cyclophilin F) [Source:MGI Symbol;Acc:MGI:2145814]	protein_coding	103	133	117	232	221	206	175	334	204	328	196	268
ENSMUSG00000021870	Slmap	sarcolemma associated protein [Source:MGI Symbol;Acc:MGI:1933549]	protein_coding	349	288	245	282	340	288	223	258	279	374	275	266
ENSMUSG00000021871	Pnp	purine-nucleoside phosphorylase [Source:MGI Symbol;Acc:MGI:97365]	protein_coding	0	0	0	0	0	0	0	0	0	0	0	0
ENSMUSG00000021872	Rnase10	ribonuclease, RNase A family, 10 (non-active) [Source:MGI Symbol;Acc:MGI:1922269]	protein_coding	0	0	0	0	0	0	0	0	0	0	0	0
ENSMUSG00000021874	4933413J09Rik	RIKEN cDNA 4933413J09 gene [Source:MGI Symbol;Acc:MGI:1918356]	lincRNA	0	0	5	0	0	2	1	0	0	0	0	0
ENSMUSG00000021876	Rnase4	ribonuclease, RNase A family 4 [Source:MGI Symbol;Acc:MGI:1926217]	protein_coding	133	65	160	147	119	60	66	134	112	51	131	149
ENSMUSG00000021877	Arf4	ADP-ribosylation factor 4 [Source:MGI Symbol;Acc:MGI:99433]	protein_coding	1844	1986	2002	2482	2059	1542	1398	1851	1401	1806	1647	1499
ENSMUSG00000021879	Dnah12	dynein, axonemal, heavy chain 12 [Source:MGI Symbol;Acc:MGI:107720]	protein_coding	0	5	0	6	0	0	0	0	0	0	0	11
ENSMUSG00000021880	Rnase6	ribonuclease, RNase A family, 6 [Source:MGI Symbol;Acc:MGI:1925666]	protein_coding	0	0	11	0	0	0	0	0	0	0	0	0
ENSMUSG00000021884	Hacl1	2-hydroxyacyl-CoA lyase 1 [Source:MGI Symbol;Acc:MGI:1929657]	protein_coding	0	11	3	8	4	3	19	12	11	4	4	7
ENSMUSG00000021886	Gpr65	G-protein coupled receptor 65 [Source:MGI Symbol;Acc:MGI:108031]	protein_coding	226	258	275	246	288	362	200	254	156	303	264	120
ENSMUSG00000021890	Eaf1	ELL associated factor 1 [Source:MGI Symbol;Acc:MGI:1921677]	protein_coding	117	89	216	198	296	286	241	331	332	388	318	329
ENSMUSG00000021891	Mettl6	methyltransferase like 6 [Source:MGI Symbol;Acc:MGI:1914261]	protein_coding	306	272	325	517	394	216	405	529	323	484	361	445
ENSMUSG00000021892	Sh3bp5	SH3-domain binding protein 5 (BTK-associated) [Source:MGI Symbol;Acc:MGI:1344391]	protein_coding	366	627	689	463	467	461	993	1030	807	1053	1057	823
ENSMUSG00000021893	Capn7	calpain 7 [Source:MGI Symbol;Acc:MGI:1338030]	protein_coding	712	790	649	706	820	336	573	795	676	1083	567	905
ENSMUSG00000021895	Arhgef3	Rho guanine nucleotide exchange factor (GEF) 3 [Source:MGI Symbol;Acc:MGI:1918954]	protein_coding	757	1279	1843	1594	1698	832	2183	2512	2505	3328	2158	2406
ENSMUSG00000021898	Asb14	ankyrin repeat and SOCS box-containing 14 [Source:MGI Symbol;Acc:MGI:2655107]	protein_coding	0	0	0	15	0	0	0	5	1	4	3	2
ENSMUSG00000021900	Btd	biotinidase [Source:MGI Symbol;Acc:MGI:1347001]	protein_coding	147	187	285	237	301	207	274	350	314	352	322	367
ENSMUSG00000021901	Bap1	Brca1 associated protein 1 [Source:MGI Symbol;Acc:MGI:1206586]	protein_coding	341	608	302	337	450	267	821	870	773	1127	722	1019
ENSMUSG00000021902	Phf7	PHD finger protein 7 [Source:MGI Symbol;Acc:MGI:1919088]	protein_coding	150	44	192	108	156	2	118	210	230	222	158	233
ENSMUSG00000021903	Galnt15	polypeptide N-acetylgalactosaminyltransferase 15 [Source:MGI Symbol;Acc:MGI:1926004]	protein_coding	0	0	0	0	0	0	0	0	0	0	0	0
ENSMUSG00000021904	Sema3g	sema domain, immunoglobulin domain (Ig), short basic domain, secreted, (semaphorin) 3G [Source:MGI Symbol;Acc:MGI:3041242]	protein_coding	0	0	0	0	0	0	0	0	0	0	0	0
ENSMUSG00000021905	Dph3	diphthamine biosynthesis 3 [Source:MGI Symbol;Acc:MGI:1922658]	protein_coding	152	148	217	266	194	116	129	122	156	196	137	183
ENSMUSG00000021906	Oxnad1	oxidoreductase NAD-binding domain containing 1 [Source:MGI Symbol;Acc:MGI:1916953]	protein_coding	41	20	39	4	47	57	54	83	46	87	56	156
ENSMUSG00000021907	Msmb	beta-microseminoprotein [Source:MGI Symbol;Acc:MGI:97166]	protein_coding	0	0	0	0	0	0	2	0	0	0	0	0
ENSMUSG00000021908	Gm6768	predicted gene 6768 [Source:MGI Symbol;Acc:MGI:3648259]	processed_pseudogene	11	10	14	19	13	3	17	15	7	11	11	20
ENSMUSG00000021910	Nisch	nischarin [Source:MGI Symbol;Acc:MGI:1928323]	protein_coding	1000	1299	1433	2125	1423	1357	1524	2506	1523	2371	1978	2232
ENSMUSG00000021911	Parg	poly (ADP-ribose) glycohydrolase [Source:MGI Symbol;Acc:MGI:1347094]	protein_coding	366	596	427	464	654	484	568	608	531	828	554	818
ENSMUSG00000021913	Ogdhl	oxoglutarate dehydrogenase-like [Source:MGI Symbol;Acc:MGI:3616088]	protein_coding	0	0	0	0	0	0	0	0	0	0	0	0
ENSMUSG00000021916	Glt8d1	glycosyltransferase 8 domain containing 1 [Source:MGI Symbol;Acc:MGI:1923735]	protein_coding	61	128	123	25	105	47	73	105	50	113	73	86
ENSMUSG00000021917	Spcs1	signal peptidase complex subunit 1 homolog (S. cerevisiae) [Source:MGI Symbol;Acc:MGI:1916269]	protein_coding	1389	1302	1276	1550	1090	1218	916	990	743	973	950	873
ENSMUSG00000021918	Nek4	NIMA (never in mitosis gene a)-related expressed kinase 4 [Source:MGI Symbol;Acc:MGI:1344404]	protein_coding	35	0	36	0	74	34	53	41	96	76	25	29
ENSMUSG00000021919	Chat	choline acetyltransferase [Source:MGI Symbol;Acc:MGI:88392]	protein_coding	0	0	0	0	0	0	0	0	0	0	0	0
ENSMUSG00000021922	Itih4	inter alpha-trypsin inhibitor, heavy chain 4 [Source:MGI Symbol;Acc:MGI:109536]	protein_coding	0	0	0	0	0	0	0	0	0	0	0	0
ENSMUSG00000021927	Hnrnpa1l2-ps2	heterogeneous nuclear ribonucleoprotein A1-like 2, pseudogene 2 [Source:MGI Symbol;Acc:MGI:3645633]	processed_pseudogene	0	0	0	0	0	0	0	0	0	0	0	0
ENSMUSG00000021928	Ebpl	emopamil binding protein-like [Source:MGI Symbol;Acc:MGI:1915427]	protein_coding	196	193	212	253	309	147	308	212	237	260	258	130
ENSMUSG00000021929	Kpna3	karyopherin (importin) alpha 3 [Source:MGI Symbol;Acc:MGI:1100863]	protein_coding	456	474	453	651	591	137	386	574	345	527	433	342
ENSMUSG00000021930	Spryd7	SPRY domain containing 7 [Source:MGI Symbol;Acc:MGI:1913924]	protein_coding	91	137	65	134	141	87	113	152	104	129	91	32
ENSMUSG00000021932	Rnaseh2b	ribonuclease H2, subunit B [Source:MGI Symbol;Acc:MGI:1914403]	protein_coding	218	176	255	309	143	99	126	212	220	235	219	190
ENSMUSG00000021933	Gucy1b2	guanylate cyclase 1, soluble, beta 2 [Source:MGI Symbol;Acc:MGI:2660873]	protein_coding	0	0	0	0	0	0	0	6	0	5	0	0
ENSMUSG00000021936	Mapk8	mitogen-activated protein kinase 8 [Source:MGI Symbol;Acc:MGI:1346861]	protein_coding	63	28	34	115	104	157	125	105	77	103	36	45
ENSMUSG00000021938	Pspc1	paraspeckle protein 1 [Source:MGI Symbol;Acc:MGI:1913895]	protein_coding	81	159	127	169	174	22	147	244	135	208	195	184
ENSMUSG00000021939	Ctsb	cathepsin B [Source:MGI Symbol;Acc:MGI:88561]	protein_coding	2918	2318	3992	4312	3908	2168	3653	3272	4091	3493	4297	3522
ENSMUSG00000021940	Ptpn20	protein tyrosine phosphatase, non-receptor type 20 [Source:MGI Symbol;Acc:MGI:1196295]	protein_coding	0	0	0	0	0	0	0	0	0	0	0	0
ENSMUSG00000021943	Gdf10	growth differentiation factor 10 [Source:MGI Symbol;Acc:MGI:95684]	protein_coding	0	0	0	0	0	0	0	0	0	0	0	0
ENSMUSG00000021944	Gata4	GATA binding protein 4 [Source:MGI Symbol;Acc:MGI:95664]	protein_coding	0	0	0	0	0	0	0	0	0	0	0	0
ENSMUSG00000021945	Zmym2	zinc finger, MYM-type 2 [Source:MGI Symbol;Acc:MGI:1923257]	protein_coding	641	650	507	1094	706	239	293	567	375	779	415	480
ENSMUSG00000021947	Cryl1	crystallin, lambda 1 [Source:MGI Symbol;Acc:MGI:1915881]	protein_coding	269	229	319	265	152	181	289	186	147	224	264	156
ENSMUSG00000021948	Prkcd	protein kinase C, delta [Source:MGI Symbol;Acc:MGI:97598]	protein_coding	630	772	743	828	732	287	861	850	802	1199	1013	1039
ENSMUSG00000021950	Anxa8	annexin A8 [Source:MGI Symbol;Acc:MGI:1201374]	protein_coding	0	0	0	0	0	0	0	0	0	0	0	0
ENSMUSG00000021951	Eef1akmt1	EEF1A alpha lysine methyltransferase 1 [Source:MGI Symbol;Acc:MGI:1915293]	protein_coding	754	865	631	719	674	776	531	632	472	675	599	644
ENSMUSG00000021952	Xpo4	exportin 4 [Source:MGI Symbol;Acc:MGI:1888526]	protein_coding	117	236	286	353	110	77	112	234	200	204	234	184
ENSMUSG00000021953	Tdh	L-threonine dehydrogenase [Source:MGI Symbol;Acc:MGI:1926231]	protein_coding	0	0	10	0	0	0	0	0	0	0	0	0
ENSMUSG00000021957	Tkt	transketolase [Source:MGI Symbol;Acc:MGI:105992]	protein_coding	339	522	794	829	586	515	1363	1294	1219	1175	1085	1145
ENSMUSG00000021958	Pinx1	PIN2/TERF1 interacting, telomerase inhibitor 1 [Source:MGI Symbol;Acc:MGI:1919650]	protein_coding	125	168	127	111	127	75	89	98	78	50	66	114
ENSMUSG00000021959	Lats2	large tumor suppressor 2 [Source:MGI Symbol;Acc:MGI:1354386]	protein_coding	153	175	241	230	161	157	235	335	223	300	312	285
ENSMUSG00000021961	4930578I06Rik	RIKEN cDNA 4930578I06 gene [Source:MGI Symbol;Acc:MGI:1915000]	protein_coding	0	0	0	0	0	0	0	0	0	0	0	0
ENSMUSG00000021962	Dcp1a	decapping mRNA 1A [Source:MGI Symbol;Acc:MGI:1923151]	protein_coding	160	229	124	309	142	118	276	301	308	477	292	282
ENSMUSG00000021963	Sap18	Sin3-associated polypeptide 18 [Source:MGI Symbol;Acc:MGI:1277978]	protein_coding	450	403	509	552	435	360	338	404	413	459	515	424
ENSMUSG00000021965	Ska3	spindle and kinetochore associated complex subunit 3 [Source:MGI Symbol;Acc:MGI:3041235]	protein_coding	0	46	18	56	0	0	21	8	60	9	5	18
ENSMUSG00000021966	Prss52	protease, serine 52 [Source:MGI Symbol;Acc:MGI:1920632]	protein_coding	0	0	0	0	0	0	0	0	0	0	0	0
ENSMUSG00000021967	Mrpl57	mitochondrial ribosomal protein L57 [Source:MGI Symbol;Acc:MGI:1915090]	protein_coding	484	446	308	532	374	393	357	425	260	489	337	457
ENSMUSG00000021969	Zdhhc20	zinc finger, DHHC domain containing 20 [Source:MGI Symbol;Acc:MGI:1923215]	protein_coding	1644	1738	1653	1960	1792	1768	1650	2359	1729	2207	1795	2172
ENSMUSG00000021972	Hmbox1	homeobox containing 1 [Source:MGI Symbol;Acc:MGI:2445066]	protein_coding	22	72	84	88	76	87	62	68	64	119	92	76
ENSMUSG00000021973	Micu2	mitochondrial calcium uptake 2 [Source:MGI Symbol;Acc:MGI:1915764]	protein_coding	419	401	533	489	615	633	686	1127	869	1003	956	1055
ENSMUSG00000021974	Fgf9	fibroblast growth factor 9 [Source:MGI Symbol;Acc:MGI:104723]	protein_coding	0	0	0	0	0	0	0	0	0	0	0	0
ENSMUSG00000021975	Ints9	integrator complex subunit 9 [Source:MGI Symbol;Acc:MGI:1098533]	protein_coding	349	436	318	397	526	366	393	350	512	583	498	451
ENSMUSG00000021977	1700129C05Rik	RIKEN cDNA 1700129C05 gene [Source:MGI Symbol;Acc:MGI:1915182]	protein_coding	0	0	0	0	0	0	0	0	0	0	0	0
ENSMUSG00000021978	Extl3	exostoses (multiple)-like 3 [Source:MGI Symbol;Acc:MGI:1860765]	protein_coding	109	56	111	199	86	98	84	98	158	202	57	207
ENSMUSG00000021981	Cab39l	calcium binding protein 39-like [Source:MGI Symbol;Acc:MGI:1914081]	protein_coding	534	812	571	688	672	263	586	659	629	913	530	763
ENSMUSG00000021982	Cdadc1	cytidine and dCMP deaminase domain containing 1 [Source:MGI Symbol;Acc:MGI:1919141]	protein_coding	274	451	389	488	279	183	417	417	307	473	419	344
ENSMUSG00000021983	Atp8a2	ATPase, aminophospholipid transporter-like, class I, type 8A, member 2 [Source:MGI Symbol;Acc:MGI:1354710]	protein_coding	16	1	4	20	5	0	12	0	5	0	13	5
ENSMUSG00000021986	Amer2	APC membrane recruitment 2 [Source:MGI Symbol;Acc:MGI:1919375]	protein_coding	0	0	0	0	0	0	0	0	0	0	0	0
ENSMUSG00000021987	Mtmr6	myotubularin related protein 6 [Source:MGI Symbol;Acc:MGI:2145637]	protein_coding	516	303	507	551	428	254	615	990	557	951	718	698
ENSMUSG00000021990	Spata13	spermatogenesis associated 13 [Source:MGI Symbol;Acc:MGI:104838]	protein_coding	575	482	865	1163	1010	510	805	1276	1109	1130	1165	1297
ENSMUSG00000021991	Cacna2d3	calcium channel, voltage-dependent, alpha2/delta subunit 3 [Source:MGI Symbol;Acc:MGI:1338890]	protein_coding	0	0	0	0	0	0	0	0	0	0	0	0
ENSMUSG00000021993	Mipep	mitochondrial intermediate peptidase [Source:MGI Symbol;Acc:MGI:1917728]	protein_coding	87	204	199	243	244	46	291	128	150	229	121	155
ENSMUSG00000021994	Wnt5a	wingless-type MMTV integration site family, member 5A [Source:MGI Symbol;Acc:MGI:98958]	protein_coding	0	0	0	4	0	0	0	0	0	0	0	0
ENSMUSG00000021996	Esd	esterase D/formylglutathione hydrolase [Source:MGI Symbol;Acc:MGI:95421]	protein_coding	1026	1023	992	995	914	753	814	798	687	823	785	697
ENSMUSG00000021997	Lrrc63	leucine rich repeat containing 63 [Source:MGI Symbol;Acc:MGI:1918109]	protein_coding	0	0	0	0	0	0	0	0	0	0	0	0
ENSMUSG00000021998	Lcp1	lymphocyte cytosolic protein 1 [Source:MGI Symbol;Acc:MGI:104808]	protein_coding	7437	7548	11354	10912	11259	4574	11274	11814	11669	12841	12604	11759
ENSMUSG00000021999	Cpb2	carboxypeptidase B2 (plasma) [Source:MGI Symbol;Acc:MGI:1891837]	protein_coding	0	0	0	0	0	0	0	0	0	0	0	0
ENSMUSG00000022000	Zc3h13	zinc finger CCCH type containing 13 [Source:MGI Symbol;Acc:MGI:1914552]	protein_coding	500	286	470	753	415	479	566	572	509	966	548	702
ENSMUSG00000022002	Erich6b	glutamate rich 6B [Source:MGI Symbol;Acc:MGI:1922522]	protein_coding	0	0	0	0	0	0	0	0	0	0	0	0
ENSMUSG00000022003	Slc25a30	solute carrier family 25, member 30 [Source:MGI Symbol;Acc:MGI:1914804]	protein_coding	107	152	134	191	96	149	123	172	133	192	164	121
ENSMUSG00000022008	Gpalpp1	GPALPP motifs containing 1 [Source:MGI Symbol;Acc:MGI:1914717]	protein_coding	130	285	276	273	215	108	241	264	247	299	218	215
ENSMUSG00000022009	Nufip1	nuclear fragile X mental retardation protein interacting protein 1 [Source:MGI Symbol;Acc:MGI:1351474]	protein_coding	225	362	302	287	268	229	347	379	202	423	351	332
ENSMUSG00000022010	Tsc22d1	TSC22 domain family, member 1 [Source:MGI Symbol;Acc:MGI:109127]	protein_coding	128	173	118	196	108	250	86	120	63	238	74	186
ENSMUSG00000022012	Enox1	ecto-NOX disulfide-thiol exchanger 1 [Source:MGI Symbol;Acc:MGI:2444896]	protein_coding	0	0	0	0	0	0	0	13	0	0	0	0
ENSMUSG00000022013	Dnajc15	DnaJ heat shock protein family (Hsp40) member C15 [Source:MGI Symbol;Acc:MGI:1913398]	protein_coding	558	408	501	642	447	473	341	403	282	475	386	387
ENSMUSG00000022014	Epsti1	epithelial stromal interaction 1 (breast) [Source:MGI Symbol;Acc:MGI:1915168]	protein_coding	878	771	922	1049	819	594	822	938	916	893	723	845
ENSMUSG00000022015	Tnfsf11	tumor necrosis factor (ligand) superfamily, member 11 [Source:MGI Symbol;Acc:MGI:1100089]	protein_coding	159	27	170	215	222	198	307	249	228	197	229	172
ENSMUSG00000022016	Akap11	A kinase (PRKA) anchor protein 11 [Source:MGI Symbol;Acc:MGI:2684060]	protein_coding	172	189	135	234	161	182	181	233	165	234	226	183
ENSMUSG00000022018	Rgcc	regulator of cell cycle [Source:MGI Symbol;Acc:MGI:1913464]	protein_coding	104	169	82	206	60	220	109	310	98	291	93	271
ENSMUSG00000022019	Tdrd3	tudor domain containing 3 [Source:MGI Symbol;Acc:MGI:2444023]	protein_coding	129	89	298	246	173	197	215	203	119	406	146	224
ENSMUSG00000022020	Naa16	N(alpha)-acetyltransferase 16, NatA auxiliary subunit [Source:MGI Symbol;Acc:MGI:1914147]	protein_coding	322	402	348	456	296	223	418	596	264	327	282	332
ENSMUSG00000022021	Diaph3	diaphanous related formin 3 [Source:MGI Symbol;Acc:MGI:1927222]	protein_coding	19	0	11	11	13	2	22	10	9	2	11	20
ENSMUSG00000022022	Mtrf1	mitochondrial translational release factor 1 [Source:MGI Symbol;Acc:MGI:2384815]	protein_coding	107	26	64	0	44	0	85	64	28	46	56	25
ENSMUSG00000022023	Wbp4	WW domain binding protein 4 [Source:MGI Symbol;Acc:MGI:109568]	protein_coding	349	433	318	527	314	371	348	419	298	484	341	389
ENSMUSG00000022024	Sugt1	SGT1, suppressor of G2 allele of SKP1 (S. cerevisiae) [Source:MGI Symbol;Acc:MGI:1915205]	protein_coding	593	782	842	764	858	543	478	539	441	722	498	573
ENSMUSG00000022025	Cnmd	chondromodulin [Source:MGI Symbol;Acc:MGI:1341171]	protein_coding	0	0	0	0	0	0	0	0	0	0	0	0
ENSMUSG00000022026	Olfm4	olfactomedin 4 [Source:MGI Symbol;Acc:MGI:2685142]	protein_coding	0	0	0	0	0	0	0	0	0	0	0	0
ENSMUSG00000022031	Elp3	elongator acetyltransferase complex subunit 3 [Source:MGI Symbol;Acc:MGI:1921445]	protein_coding	212	342	561	211	490	143	440	386	439	497	540	519
ENSMUSG00000022032	Scara5	scavenger receptor class A, member 5 [Source:MGI Symbol;Acc:MGI:1918395]	protein_coding	0	0	0	0	0	0	0	0	0	0	0	0
ENSMUSG00000022033	Pbk	PDZ binding kinase [Source:MGI Symbol;Acc:MGI:1289156]	protein_coding	138	0	34	31	0	0	16	0	66	21	23	0
ENSMUSG00000022034	Esco2	establishment of sister chromatid cohesion N-acetyltransferase 2 [Source:MGI Symbol;Acc:MGI:1919238]	protein_coding	32	0	26	12	0	0	16	13	14	12	55	41
ENSMUSG00000022035	Ccdc25	coiled-coil domain containing 25 [Source:MGI Symbol;Acc:MGI:1914429]	protein_coding	390	468	258	530	417	363	355	483	418	555	420	553
ENSMUSG00000022037	Clu	clusterin [Source:MGI Symbol;Acc:MGI:88423]	protein_coding	21	52	0	59	0	0	34	22	0	23	0	0
ENSMUSG00000022039	Adam2	a disintegrin and metallopeptidase domain 2 [Source:MGI Symbol;Acc:MGI:1340894]	protein_coding	0	0	0	1	1	0	0	0	0	0	0	0
ENSMUSG00000022040	Ephx2	epoxide hydrolase 2, cytoplasmic [Source:MGI Symbol;Acc:MGI:99500]	protein_coding	0	0	0	0	0	0	0	0	0	0	0	0
ENSMUSG00000022041	Chrna2	cholinergic receptor, nicotinic, alpha polypeptide 2 (neuronal) [Source:MGI Symbol;Acc:MGI:87886]	protein_coding	0	0	0	0	0	0	0	0	1	11	0	1
ENSMUSG00000022043	Trim35	tripartite motif-containing 35 [Source:MGI Symbol;Acc:MGI:1914104]	protein_coding	391	472	549	810	663	216	933	794	930	878	847	1130
ENSMUSG00000022044	Stmn4	stathmin-like 4 [Source:MGI Symbol;Acc:MGI:1931224]	protein_coding	0	0	0	0	0	0	0	0	0	0	0	0
ENSMUSG00000022048	Dpysl2	dihydropyrimidinase-like 2 [Source:MGI Symbol;Acc:MGI:1349763]	protein_coding	40	44	137	111	57	88	63	78	65	90	80	114
ENSMUSG00000022051	Bnip3l	BCL2/adenovirus E1B interacting protein 3-like [Source:MGI Symbol;Acc:MGI:1332659]	protein_coding	1123	1249	1204	1384	1193	997	897	1249	971	1258	1047	970
ENSMUSG00000022052	Ppp2r2a	protein phosphatase 2, regulatory subunit B, alpha [Source:MGI Symbol;Acc:MGI:1919228]	protein_coding	740	969	1191	1291	1048	871	1139	1308	1016	1365	1158	1133
ENSMUSG00000022053	Ebf2	early B cell factor 2 [Source:MGI Symbol;Acc:MGI:894332]	protein_coding	0	0	0	0	0	0	0	0	0	0	0	0
ENSMUSG00000022054	Nefm	neurofilament, medium polypeptide [Source:MGI Symbol;Acc:MGI:97314]	protein_coding	0	0	16	0	0	0	57	0	0	0	0	0
ENSMUSG00000022055	Nefl	neurofilament, light polypeptide [Source:MGI Symbol;Acc:MGI:97313]	protein_coding	0	0	0	0	0	0	0	0	0	0	0	0
ENSMUSG00000022056	Adam7	a disintegrin and metallopeptidase domain 7 [Source:MGI Symbol;Acc:MGI:107247]	protein_coding	0	0	0	0	0	0	0	0	0	0	0	0
ENSMUSG00000022057	Adamdec1	ADAM-like, decysin 1 [Source:MGI Symbol;Acc:MGI:1917650]	protein_coding	0	0	6	0	0	0	16	0	0	0	0	15
ENSMUSG00000022061	Nkx3-1	NK-3 transcription factor, locus 1 (Drosophila) [Source:MGI Symbol;Acc:MGI:97352]	protein_coding	0	0	0	0	0	0	0	0	0	0	0	0
ENSMUSG00000022064	Pibf1	progesterone immunomodulatory binding factor 1 [Source:MGI Symbol;Acc:MGI:1261910]	protein_coding	162	226	133	205	172	190	150	213	126	258	141	184
ENSMUSG00000022066	Entpd4b	ectonucleoside triphosphate diphosphohydrolase 4B [Source:MGI Symbol;Acc:MGI:5435040]	protein_coding	0	0	0	0	0	0	0	0	0	0	0	0
ENSMUSG00000022070	Bora	bora, aurora kinase A activator [Source:MGI Symbol;Acc:MGI:1924994]	protein_coding	71	51	94	253	98	126	158	165	85	208	135	189
ENSMUSG00000022074	Tnfrsf10b	tumor necrosis factor receptor superfamily, member 10b [Source:MGI Symbol;Acc:MGI:1341090]	protein_coding	13	0	20	0	31	13	19	2	1	11	24	6
ENSMUSG00000022075	Rhobtb2	Rho-related BTB domain containing 2 [Source:MGI Symbol;Acc:MGI:2180557]	protein_coding	66	42	15	30	29	77	68	128	60	139	123	159
ENSMUSG00000022076	Klhl1	kelch-like 1 [Source:MGI Symbol;Acc:MGI:2136335]	protein_coding	0	0	0	0	0	0	0	0	0	0	0	0
ENSMUSG00000022085	Pebp4	phosphatidylethanolamine binding protein 4 [Source:MGI Symbol;Acc:MGI:1920773]	protein_coding	0	0	0	0	0	0	0	0	0	0	0	0
ENSMUSG00000022089	Bin3	bridging integrator 3 [Source:MGI Symbol;Acc:MGI:1929883]	protein_coding	782	856	781	875	844	539	764	863	780	966	800	985
ENSMUSG00000022090	Pdlim2	PDZ and LIM domain 2 [Source:MGI Symbol;Acc:MGI:2384850]	protein_coding	675	766	907	940	720	482	891	874	799	1139	1008	861
ENSMUSG00000022091	Sorbs3	sorbin and SH3 domain containing 3 [Source:MGI Symbol;Acc:MGI:700013]	protein_coding	3	0	0	22	11	22	20	0	3	0	1	0
ENSMUSG00000022092	Ppp3cc	protein phosphatase 3, catalytic subunit, gamma isoform [Source:MGI Symbol;Acc:MGI:107162]	protein_coding	468	442	611	639	661	424	603	713	735	688	703	693
ENSMUSG00000022094	Slc39a14	solute carrier family 39 (zinc transporter), member 14 [Source:MGI Symbol;Acc:MGI:2384851]	protein_coding	1	6	33	42	28	69	81	127	68	86	63	89
ENSMUSG00000022095	Fam160b2	family with sequence similarity 160, member B2 [Source:MGI Symbol;Acc:MGI:3036290]	protein_coding	126	124	236	260	108	238	334	381	241	537	395	448
ENSMUSG00000022096	Hr	hairless [Source:MGI Symbol;Acc:MGI:96223]	protein_coding	0	0	0	0	0	0	1	0	0	0	0	0
ENSMUSG00000022097	Sftpc	surfactant associated protein C [Source:MGI Symbol;Acc:MGI:109517]	protein_coding	0	0	0	0	0	0	0	0	0	0	0	0
ENSMUSG00000022098	Bmp1	bone morphogenetic protein 1 [Source:MGI Symbol;Acc:MGI:88176]	protein_coding	0	0	0	0	0	0	0	0	0	0	0	0
ENSMUSG00000022099	Dmtn	dematin actin binding protein [Source:MGI Symbol;Acc:MGI:99670]	protein_coding	0	0	0	0	0	0	0	0	0	17	0	0
ENSMUSG00000022100	Xpo7	exportin 7 [Source:MGI Symbol;Acc:MGI:1929705]	protein_coding	243	142	135	292	254	101	182	272	170	154	167	251
ENSMUSG00000022101	Fgf17	fibroblast growth factor 17 [Source:MGI Symbol;Acc:MGI:1202401]	protein_coding	0	0	0	0	0	0	0	0	0	0	0	0
ENSMUSG00000022102	Dok2	docking protein 2 [Source:MGI Symbol;Acc:MGI:1332623]	protein_coding	1259	1230	1717	1540	1461	860	1930	1939	1988	2446	1927	1757
ENSMUSG00000022103	Gfra2	glial cell line derived neurotrophic factor family receptor alpha 2 [Source:MGI Symbol;Acc:MGI:1195462]	protein_coding	0	0	0	0	0	0	0	0	13	0	6	4
ENSMUSG00000022105	Rb1	RB transcriptional corepressor 1 [Source:MGI Symbol;Acc:MGI:97874]	protein_coding	242	369	417	503	318	151	291	465	387	559	258	451
ENSMUSG00000022106	Rcbtb2	regulator of chromosome condensation (RCC1) and BTB (POZ) domain containing protein 2 [Source:MGI Symbol;Acc:MGI:1917200]	protein_coding	639	720	541	842	656	370	592	729	739	1045	541	970
ENSMUSG00000022108	Itm2b	integral membrane protein 2B [Source:MGI Symbol;Acc:MGI:1309517]	protein_coding	10434	11331	12036	13203	10502	8592	8679	11762	8467	10986	9420	11619
ENSMUSG00000022109	Med4	mediator complex subunit 4 [Source:MGI Symbol;Acc:MGI:1914631]	protein_coding	516	534	431	994	510	500	609	714	403	751	523	674
ENSMUSG00000022110	Sucla2	succinate-Coenzyme A ligase, ADP-forming, beta subunit [Source:MGI Symbol;Acc:MGI:1306775]	protein_coding	939	1184	845	957	836	733	859	810	681	904	778	671
ENSMUSG00000022111	Uchl3	ubiquitin carboxyl-terminal esterase L3 (ubiquitin thiolesterase) [Source:MGI Symbol;Acc:MGI:1355274]	protein_coding	527	687	370	459	405	512	262	323	239	339	240	284
ENSMUSG00000022112	Gpc5	glypican 5 [Source:MGI Symbol;Acc:MGI:1194894]	protein_coding	0	0	0	0	0	0	3	0	0	0	0	0
ENSMUSG00000022113	Trim52	tripartite motif-containing 52 [Source:MGI Symbol;Acc:MGI:3045276]	protein_coding	0	0	0	0	0	0	0	0	0	0	0	0
ENSMUSG00000022114	Spry2	sprouty homolog 2 (Drosophila) [Source:MGI Symbol;Acc:MGI:1345138]	protein_coding	7	0	0	0	0	0	0	0	0	0	0	0
ENSMUSG00000022116	4930449E01Rik	RIKEN cDNA 4930449E01 gene [Source:MGI Symbol;Acc:MGI:1922114]	processed_transcript	0	0	0	0	0	0	0	0	0	0	0	0
ENSMUSG00000022119	Rbm26	RNA binding motif protein 26 [Source:MGI Symbol;Acc:MGI:1921463]	protein_coding	409	237	278	328	410	441	402	591	328	512	450	547
ENSMUSG00000022120	Rnf219	ring finger protein 219 [Source:MGI Symbol;Acc:MGI:1919736]	protein_coding	208	213	235	146	243	62	216	207	224	218	175	230
ENSMUSG00000022122	Ednrb	endothelin receptor type B [Source:MGI Symbol;Acc:MGI:102720]	protein_coding	0	0	0	0	0	0	0	0	0	0	0	0
ENSMUSG00000022123	Scel	sciellin [Source:MGI Symbol;Acc:MGI:1891228]	protein_coding	0	25	0	0	0	0	0	0	0	0	0	0
ENSMUSG00000022124	Fbxl3	F-box and leucine-rich repeat protein 3 [Source:MGI Symbol;Acc:MGI:1354702]	protein_coding	459	471	564	215	320	302	445	602	565	691	598	730
ENSMUSG00000022125	Cln5	ceroid-lipofuscinosis, neuronal 5 [Source:MGI Symbol;Acc:MGI:2442253]	protein_coding	307	204	390	391	388	102	344	353	360	467	399	461
ENSMUSG00000022126	Acod1	aconitate decarboxylase 1 [Source:MGI Symbol;Acc:MGI:103206]	protein_coding	0	0	0	0	0	0	0	0	21	0	0	0
ENSMUSG00000022129	Dct	dopachrome tautomerase [Source:MGI Symbol;Acc:MGI:102563]	protein_coding	0	0	0	0	0	0	0	0	0	0	0	0
ENSMUSG00000022130	Tgds	TDP-glucose 4,6-dehydratase [Source:MGI Symbol;Acc:MGI:1923605]	protein_coding	99	166	124	174	121	75	100	127	120	204	78	140
ENSMUSG00000022131	Gpr180	G protein-coupled receptor 180 [Source:MGI Symbol;Acc:MGI:1930949]	protein_coding	163	222	242	292	224	192	293	414	331	363	379	345
ENSMUSG00000022132	Cldn10	claudin 10 [Source:MGI Symbol;Acc:MGI:1913101]	protein_coding	19	101	106	238	48	68	15	50	9	99	26	81
ENSMUSG00000022136	Dnajc3	DnaJ heat shock protein family (Hsp40) member C3 [Source:MGI Symbol;Acc:MGI:107373]	protein_coding	1364	1278	1405	1551	1439	1446	1185	1494	1157	1777	1186	1255
ENSMUSG00000022139	Mbnl2	muscleblind like splicing factor 2 [Source:MGI Symbol;Acc:MGI:2145597]	protein_coding	300	310	473	371	311	279	371	542	569	524	378	451
ENSMUSG00000022141	Nipbl	Nipped-B homolog (Drosophila) [Source:MGI Symbol;Acc:MGI:1913976]	protein_coding	891	1176	979	1476	1200	1311	1023	1384	934	1341	901	1185
ENSMUSG00000022142	Nup155	nucleoporin 155 [Source:MGI Symbol;Acc:MGI:2181182]	protein_coding	72	60	138	141	109	56	122	205	98	214	142	229
ENSMUSG00000022144	Gdnf	glial cell line derived neurotrophic factor [Source:MGI Symbol;Acc:MGI:107430]	protein_coding	0	0	0	0	0	0	0	0	0	0	0	0
ENSMUSG00000022146	Osmr	oncostatin M receptor [Source:MGI Symbol;Acc:MGI:1330819]	protein_coding	0	0	0	0	0	0	0	0	0	0	0	0
ENSMUSG00000022148	Fyb	FYN binding protein [Source:MGI Symbol;Acc:MGI:1346327]	protein_coding	3082	3265	3055	3365	3059	2932	2784	3370	2552	4025	2897	3402
ENSMUSG00000022149	C9	complement component 9 [Source:MGI Symbol;Acc:MGI:1098282]	protein_coding	0	0	0	0	0	0	0	0	0	6	0	0
ENSMUSG00000022150	Dab2	disabled 2, mitogen-responsive phosphoprotein [Source:MGI Symbol;Acc:MGI:109175]	protein_coding	0	0	0	0	0	0	0	0	0	0	0	0
ENSMUSG00000022151	Ttc33	tetratricopeptide repeat domain 33 [Source:MGI Symbol;Acc:MGI:1914765]	protein_coding	308	389	547	357	426	275	320	309	324	291	257	388
ENSMUSG00000022155	Mroh2b	maestro heat-like repeat family member 2B [Source:MGI Symbol;Acc:MGI:1921905]	protein_coding	0	0	0	0	0	0	0	0	0	0	0	0
ENSMUSG00000022156	Gzme	granzyme E [Source:MGI Symbol;Acc:MGI:109265]	protein_coding	0	0	0	0	0	0	0	0	0	0	0	0
ENSMUSG00000022157	Mcpt8	mast cell protease 8 [Source:MGI Symbol;Acc:MGI:1261780]	protein_coding	0	0	0	0	0	0	0	0	0	0	0	0
ENSMUSG00000022159	Rab2b	RAB2B, member RAS oncogene family [Source:MGI Symbol;Acc:MGI:1923588]	protein_coding	29	33	47	60	54	55	38	58	46	66	53	38
ENSMUSG00000022160	Mettl3	methyltransferase like 3 [Source:MGI Symbol;Acc:MGI:1927165]	protein_coding	311	373	314	350	245	231	380	537	266	431	370	511
ENSMUSG00000022174	Dad1	defender against cell death 1 [Source:MGI Symbol;Acc:MGI:101912]	protein_coding	2550	2667	2219	2590	2240	2579	1730	1811	1583	2069	1743	1740
ENSMUSG00000022175	Lrp10	low-density lipoprotein receptor-related protein 10 [Source:MGI Symbol;Acc:MGI:1929480]	protein_coding	1130	1146	1595	1397	1495	518	2396	2328	2730	2822	2534	2286
ENSMUSG00000022176	Rem2	rad and gem related GTP binding protein 2 [Source:MGI Symbol;Acc:MGI:2155260]	protein_coding	11	0	0	0	5	4	2	0	6	6	15	0
ENSMUSG00000022177	Haus4	HAUS augmin-like complex, subunit 4 [Source:MGI Symbol;Acc:MGI:1261794]	protein_coding	296	234	345	366	204	330	365	413	274	419	388	422
ENSMUSG00000022178	Ajuba	ajuba LIM protein [Source:MGI Symbol;Acc:MGI:1341886]	protein_coding	0	0	0	0	0	0	0	11	0	12	0	0
ENSMUSG00000022179	4931414P19Rik	RIKEN cDNA 4931414P19 gene [Source:MGI Symbol;Acc:MGI:1921609]	protein_coding	11	0	46	12	19	38	12	13	9	2	9	19
ENSMUSG00000022180	Slc7a8	solute carrier family 7 (cationic amino acid transporter, y+ system), member 8 [Source:MGI Symbol;Acc:MGI:1355323]	protein_coding	0	0	0	0	0	0	0	0	11	0	0	0
ENSMUSG00000022181	C6	complement component 6 [Source:MGI Symbol;Acc:MGI:88233]	protein_coding	0	0	0	0	0	0	0	0	0	0	0	0
ENSMUSG00000022184	Fbxo4	F-box protein 4 [Source:MGI Symbol;Acc:MGI:2146220]	protein_coding	120	109	116	128	245	112	176	248	185	229	214	133
ENSMUSG00000022185	Acin1	apoptotic chromatin condensation inducer 1 [Source:MGI Symbol;Acc:MGI:1891824]	protein_coding	433	434	419	633	470	440	438	601	458	721	384	454
ENSMUSG00000022186	Oxct1	3-oxoacid CoA transferase 1 [Source:MGI Symbol;Acc:MGI:1914291]	protein_coding	529	512	635	646	583	256	473	486	488	652	539	377
ENSMUSG00000022187	Gm5546	predicted gene 5546 [Source:MGI Symbol;Acc:MGI:3648205]	lincRNA	0	0	0	0	0	0	0	0	0	0	0	0
ENSMUSG00000022191	Drosha	drosha, ribonuclease type III [Source:MGI Symbol;Acc:MGI:1261425]	protein_coding	91	69	53	70	145	86	51	76	92	154	90	144
ENSMUSG00000022193	Psmb5	proteasome (prosome, macropain) subunit, beta type 5 [Source:MGI Symbol;Acc:MGI:1194513]	protein_coding	565	634	583	610	499	594	470	466	362	502	373	450
ENSMUSG00000022194	Pabpn1	poly(A) binding protein, nuclear 1 [Source:MGI Symbol;Acc:MGI:1859158]	protein_coding	84	32	51	92	34	96	92	81	48	78	54	85
ENSMUSG00000022195	6030458C11Rik	RIKEN cDNA 6030458C11 gene [Source:MGI Symbol;Acc:MGI:1925127]	protein_coding	124	340	332	228	356	138	260	340	335	312	280	469
ENSMUSG00000022197	Pdzd2	PDZ domain containing 2 [Source:MGI Symbol;Acc:MGI:1922394]	protein_coding	9	0	0	44	3	6	5	7	4	18	2	21
ENSMUSG00000022199	Slc22a17	solute carrier family 22 (organic cation transporter), member 17 [Source:MGI Symbol;Acc:MGI:1926225]	protein_coding	0	45	4	27	9	0	30	7	12	52	28	50
ENSMUSG00000022200	Golph3	golgi phosphoprotein 3 [Source:MGI Symbol;Acc:MGI:1913879]	protein_coding	517	730	1050	1096	766	495	671	1264	887	934	953	844
ENSMUSG00000022201	Zfr	zinc finger RNA binding protein [Source:MGI Symbol;Acc:MGI:1341890]	protein_coding	802	1005	921	1257	1055	681	1139	1450	974	1318	842	1159
ENSMUSG00000022203	Efs	embryonal Fyn-associated substrate [Source:MGI Symbol;Acc:MGI:105311]	protein_coding	0	0	0	0	0	0	0	0	0	0	6	0
ENSMUSG00000022204	Ngdn	neuroguidin, EIF4E binding protein [Source:MGI Symbol;Acc:MGI:1916216]	protein_coding	1143	1251	953	1504	1003	1168	898	1006	662	1322	848	895
ENSMUSG00000022205	Sub1	SUB1 homolog (S. cerevisiae) [Source:MGI Symbol;Acc:MGI:104811]	protein_coding	1893	2051	1737	2322	1510	1984	1281	1661	1185	1550	1537	1357
ENSMUSG00000022206	Npr3	natriuretic peptide receptor 3 [Source:MGI Symbol;Acc:MGI:97373]	protein_coding	0	0	0	0	0	0	0	0	0	0	0	0
ENSMUSG00000022208	Jph4	junctophilin 4 [Source:MGI Symbol;Acc:MGI:2443113]	protein_coding	0	0	0	0	0	0	0	0	0	0	0	0
ENSMUSG00000022209	Dhrs2	dehydrogenase/reductase member 2 [Source:MGI Symbol;Acc:MGI:1918662]	protein_coding	0	0	0	0	0	0	0	0	0	0	0	0
ENSMUSG00000022210	Dhrs4	dehydrogenase/reductase (SDR family) member 4 [Source:MGI Symbol;Acc:MGI:90169]	protein_coding	169	170	315	190	177	158	152	285	139	223	193	159
ENSMUSG00000022211	Carmil3	capping protein regulator and myosin 1 linker 3 [Source:MGI Symbol;Acc:MGI:2448573]	protein_coding	0	0	0	0	0	0	0	0	0	0	0	0
ENSMUSG00000022212	Cpne6	copine VI [Source:MGI Symbol;Acc:MGI:1334445]	protein_coding	0	0	0	0	0	0	0	0	0	0	0	0
ENSMUSG00000022214	Dcaf11	DDB1 and CUL4 associated factor 11 [Source:MGI Symbol;Acc:MGI:90168]	protein_coding	899	922	1379	1522	1048	589	1344	1335	1229	1619	1186	1441
ENSMUSG00000022215	Fitm1	fat storage-inducing transmembrane protein 1 [Source:MGI Symbol;Acc:MGI:1915930]	protein_coding	0	0	0	0	0	0	0	0	0	0	0	0
ENSMUSG00000022216	Psme1	proteasome (prosome, macropain) activator subunit 1 (PA28 alpha) [Source:MGI Symbol;Acc:MGI:1096367]	protein_coding	3925	4129	4168	4338	3645	3975	3395	3693	3124	4161	3390	3179
ENSMUSG00000022217	Emc9	ER membrane protein complex subunit 9 [Source:MGI Symbol;Acc:MGI:1934682]	protein_coding	101	271	176	316	119	201	186	260	154	334	217	234
ENSMUSG00000022218	Tgm1	transglutaminase 1, K polypeptide [Source:MGI Symbol;Acc:MGI:98730]	protein_coding	0	0	0	0	0	0	0	16	0	4	0	0
ENSMUSG00000022219	Cideb	cell death-inducing DNA fragmentation factor, alpha subunit-like effector B [Source:MGI Symbol;Acc:MGI:1270844]	protein_coding	0	0	0	0	0	0	0	0	0	0	0	0
ENSMUSG00000022220	Adcy4	adenylate cyclase 4 [Source:MGI Symbol;Acc:MGI:99674]	protein_coding	0	0	0	0	0	0	0	0	0	0	0	0
ENSMUSG00000022221	Ripk3	receptor-interacting serine-threonine kinase 3 [Source:MGI Symbol;Acc:MGI:2154952]	protein_coding	675	834	592	310	542	315	672	792	747	1065	717	846
ENSMUSG00000022223	Sdr39u1	short chain dehydrogenase/reductase family 39U, member 1 [Source:MGI Symbol;Acc:MGI:1916876]	protein_coding	67	83	26	34	41	22	59	98	50	49	71	86
ENSMUSG00000022225	Cma1	chymase 1, mast cell [Source:MGI Symbol;Acc:MGI:96941]	protein_coding	0	0	0	0	0	0	0	0	0	0	0	0
ENSMUSG00000022226	Mcpt2	mast cell protease 2 [Source:MGI Symbol;Acc:MGI:96938]	protein_coding	0	0	0	0	0	0	0	0	0	0	0	0
ENSMUSG00000022227	Mcpt1	mast cell protease 1 [Source:MGI Symbol;Acc:MGI:96937]	protein_coding	0	0	0	0	0	0	0	0	0	0	0	0
ENSMUSG00000022228	Zscan26	zinc finger and SCAN domain containing 26 [Source:MGI Symbol;Acc:MGI:3531417]	protein_coding	75	67	58	87	62	64	38	53	58	61	58	41
ENSMUSG00000022229	Atp12a	ATPase, H+/K+ transporting, nongastric, alpha polypeptide [Source:MGI Symbol;Acc:MGI:1926943]	protein_coding	0	0	0	0	0	0	0	0	0	0	0	0
ENSMUSG00000022231	Sema5a	sema domain, seven thrombospondin repeats (type 1 and type 1-like), transmembrane domain (TM) and short cytoplasmic domain, (semaphorin) 5A [Source:MGI Symbol;Acc:MGI:107556]	protein_coding	0	0	0	0	0	0	0	0	0	0	0	0
ENSMUSG00000022234	Cct5	chaperonin containing Tcp1, subunit 5 (epsilon) [Source:MGI Symbol;Acc:MGI:107185]	protein_coding	3592	4357	3849	5163	3877	3326	3047	3553	2560	3500	2954	2952
ENSMUSG00000022235	Cmbl	carboxymethylenebutenolidase-like (Pseudomonas) [Source:MGI Symbol;Acc:MGI:1916824]	protein_coding	0	0	0	0	0	0	0	0	0	3	0	0
ENSMUSG00000022236	Ropn1l	ropporin 1-like [Source:MGI Symbol;Acc:MGI:2182357]	protein_coding	0	0	0	0	4	0	0	4	0	0	0	0
ENSMUSG00000022237	Ankrd33b	ankyrin repeat domain 33B [Source:MGI Symbol;Acc:MGI:1917904]	protein_coding	0	0	0	0	0	0	0	0	0	0	0	0
ENSMUSG00000022240	Ctnnd2	catenin (cadherin associated protein), delta 2 [Source:MGI Symbol;Acc:MGI:1195966]	protein_coding	0	0	0	0	0	0	0	0	0	0	3	0
ENSMUSG00000022241	Tars	threonyl-tRNA synthetase [Source:MGI Symbol;Acc:MGI:106314]	protein_coding	566	1051	947	1052	834	497	732	881	768	970	912	940
ENSMUSG00000022243	Slc45a2	solute carrier family 45, member 2 [Source:MGI Symbol;Acc:MGI:2153040]	protein_coding	0	0	0	0	0	0	0	0	0	0	0	0
ENSMUSG00000022244	Amacr	alpha-methylacyl-CoA racemase [Source:MGI Symbol;Acc:MGI:1098273]	protein_coding	12	53	45	67	97	188	66	101	79	69	57	61
ENSMUSG00000022245	Skor1	SKI family transcriptional corepressor 1 [Source:MGI Symbol;Acc:MGI:2443473]	protein_coding	0	0	0	0	0	0	0	0	0	0	0	0
ENSMUSG00000022246	Rai14	retinoic acid induced 14 [Source:MGI Symbol;Acc:MGI:1922896]	protein_coding	0	0	0	0	0	0	6	0	0	0	2	0
ENSMUSG00000022247	Brix1	BRX1, biogenesis of ribosomes [Source:MGI Symbol;Acc:MGI:1915082]	protein_coding	795	1245	794	1055	694	940	635	815	517	730	517	755
ENSMUSG00000022248	Rad1	RAD1 checkpoint DNA exonuclease [Source:MGI Symbol;Acc:MGI:1316678]	protein_coding	227	403	269	376	311	111	275	202	212	301	296	280
ENSMUSG00000022249	Ttc23l	tetratricopeptide repeat domain 23-like [Source:MGI Symbol;Acc:MGI:1923027]	protein_coding	0	0	0	0	0	0	0	0	0	0	0	0
ENSMUSG00000022253	Nadk2	NAD kinase 2, mitochondrial [Source:MGI Symbol;Acc:MGI:1915896]	protein_coding	124	140	170	115	109	57	144	216	96	258	166	139
ENSMUSG00000022255	Mtdh	metadherin [Source:MGI Symbol;Acc:MGI:1914404]	protein_coding	461	707	636	656	598	659	638	795	682	1014	609	669
ENSMUSG00000022257	Laptm4b	lysosomal-associated protein transmembrane 4B [Source:MGI Symbol;Acc:MGI:1890494]	protein_coding	84	6	45	147	80	42	144	12	80	155	113	120
ENSMUSG00000022261	Sdc2	syndecan 2 [Source:MGI Symbol;Acc:MGI:1349165]	protein_coding	0	0	0	0	0	0	0	0	0	0	10	0
ENSMUSG00000022262	Dnah5	dynein, axonemal, heavy chain 5 [Source:MGI Symbol;Acc:MGI:107718]	protein_coding	0	0	0	0	0	0	0	0	0	0	0	0
ENSMUSG00000022263	Trio	triple functional domain (PTPRF interacting) [Source:MGI Symbol;Acc:MGI:1927230]	protein_coding	5	114	18	44	23	16	5	33	29	52	18	7
ENSMUSG00000022265	Ank	progressive ankylosis [Source:MGI Symbol;Acc:MGI:3045421]	protein_coding	78	151	134	163	115	23	206	139	186	224	232	235
ENSMUSG00000022269	2023-03-11	membrane-associated ring finger (C3HC4) 11 [Source:MGI Symbol;Acc:MGI:3608327]	protein_coding	0	0	0	0	0	0	0	0	0	0	0	0
ENSMUSG00000022270	Retreg1	reticulophagy regulator 1 [Source:MGI Symbol;Acc:MGI:1913520]	protein_coding	445	502	548	495	493	460	500	785	456	738	542	748
ENSMUSG00000022272	Myo10	myosin X [Source:MGI Symbol;Acc:MGI:107716]	protein_coding	2	6	4	11	4	2	27	1	12	72	2	15
ENSMUSG00000022280	Rnf19a	ring finger protein 19A [Source:MGI Symbol;Acc:MGI:1353623]	protein_coding	435	410	393	407	402	310	387	741	531	731	529	655
ENSMUSG00000022283	Pabpc1	poly(A) binding protein, cytoplasmic 1 [Source:MGI Symbol;Acc:MGI:1349722]	protein_coding	1481	1603	1477	1941	1443	1936	927	1296	985	1592	1097	1396
ENSMUSG00000022285	Ywhaz	tyrosine 3-monooxygenase/tryptophan 5-monooxygenase activation protein, zeta polypeptide [Source:MGI Symbol;Acc:MGI:109484]	protein_coding	3012	3277	3968	4429	3887	2429	3334	4370	3140	4636	3898	4032
ENSMUSG00000022286	Grhl2	grainyhead-like 2 (Drosophila) [Source:MGI Symbol;Acc:MGI:2182543]	protein_coding	0	0	7	0	0	0	0	0	31	0	0	0
ENSMUSG00000022288	4930447A16Rik	RIKEN cDNA 4930447A16 gene [Source:MGI Symbol;Acc:MGI:1922142]	protein_coding	0	0	0	0	0	0	0	0	0	0	0	0
ENSMUSG00000022292	Rrm2b	ribonucleotide reductase M2 B (TP53 inducible) [Source:MGI Symbol;Acc:MGI:2155865]	protein_coding	141	179	153	140	243	105	102	235	247	196	196	286
ENSMUSG00000022295	Atp6v1c1	ATPase, H+ transporting, lysosomal V1 subunit C1 [Source:MGI Symbol;Acc:MGI:1913585]	protein_coding	819	789	886	707	849	589	901	748	736	1098	908	894
ENSMUSG00000022296	Baalc	brain and acute leukemia, cytoplasmic [Source:MGI Symbol;Acc:MGI:1928704]	protein_coding	0	0	0	0	0	0	0	0	0	0	0	0
ENSMUSG00000022297	Fzd6	frizzled class receptor 6 [Source:MGI Symbol;Acc:MGI:108474]	protein_coding	0	0	17	13	21	0	21	0	0	0	11	46
ENSMUSG00000022299	Slc25a32	solute carrier family 25, member 32 [Source:MGI Symbol;Acc:MGI:1917156]	protein_coding	199	466	194	351	251	279	335	307	283	338	356	375
ENSMUSG00000022300	Dcaf13	DDB1 and CUL4 associated factor 13 [Source:MGI Symbol;Acc:MGI:2684929]	protein_coding	766	1387	1004	1259	1254	693	1011	1055	724	1186	1028	1086
ENSMUSG00000022303	Dcstamp	dendrocyte expressed seven transmembrane protein [Source:MGI Symbol;Acc:MGI:1923016]	protein_coding	0	0	0	0	0	0	0	0	0	0	0	0
ENSMUSG00000022304	Dpys	dihydropyrimidinase [Source:MGI Symbol;Acc:MGI:1928679]	protein_coding	0	0	0	0	0	0	0	0	0	0	0	0
ENSMUSG00000022305	Lrp12	low density lipoprotein-related protein 12 [Source:MGI Symbol;Acc:MGI:2443132]	protein_coding	1	9	19	53	32	23	11	39	11	31	36	54
ENSMUSG00000022306	Zfpm2	zinc finger protein, multitype 2 [Source:MGI Symbol;Acc:MGI:1334444]	protein_coding	0	0	0	0	0	0	0	0	0	0	0	0
ENSMUSG00000022307	Oxr1	oxidation resistance 1 [Source:MGI Symbol;Acc:MGI:2179326]	protein_coding	772	876	732	897	765	458	600	927	720	698	651	653
ENSMUSG00000022309	Angpt1	angiopoietin 1 [Source:MGI Symbol;Acc:MGI:108448]	protein_coding	0	0	0	0	0	0	0	0	0	0	0	0
ENSMUSG00000022311	Csmd3	CUB and Sushi multiple domains 3 [Source:MGI Symbol;Acc:MGI:2386403]	protein_coding	0	0	0	0	0	1	0	0	0	1	0	0
ENSMUSG00000022312	Eif3h	eukaryotic translation initiation factor 3, subunit H [Source:MGI Symbol;Acc:MGI:1915385]	protein_coding	2106	2143	1999	2500	1937	2030	1619	2019	1385	1971	1755	1987
ENSMUSG00000022313	Utp23	UTP23 small subunit processome component [Source:MGI Symbol;Acc:MGI:1925831]	protein_coding	92	92	133	126	115	71	127	160	127	185	166	103
ENSMUSG00000022314	Rad21	RAD21 cohesin complex component [Source:MGI Symbol;Acc:MGI:108016]	protein_coding	468	275	324	511	305	323	314	227	227	293	274	192
ENSMUSG00000022315	Slc30a8	solute carrier family 30 (zinc transporter), member 8 [Source:MGI Symbol;Acc:MGI:2442682]	protein_coding	0	0	0	0	0	0	0	0	0	0	0	0
ENSMUSG00000022321	Cdh10	cadherin 10 [Source:MGI Symbol;Acc:MGI:107436]	protein_coding	0	0	0	0	0	0	0	0	0	0	0	0
ENSMUSG00000022322	Shcbp1	Shc SH2-domain binding protein 1 [Source:MGI Symbol;Acc:MGI:1338802]	protein_coding	162	36	39	0	0	0	0	0	30	0	17	84
ENSMUSG00000022323	Rida	reactive intermediate imine deaminase A homolog [Source:MGI Symbol;Acc:MGI:1095401]	protein_coding	139	107	136	92	178	27	105	91	105	119	95	98
ENSMUSG00000022324	Matn2	matrilin 2 [Source:MGI Symbol;Acc:MGI:109613]	protein_coding	42	31	80	55	22	53	71	71	184	2	145	19
ENSMUSG00000022325	Pop1	processing of precursor 1, ribonuclease P/MRP family, (S. cerevisiae) [Source:MGI Symbol;Acc:MGI:1914974]	protein_coding	34	14	108	0	97	21	40	90	48	42	47	51
ENSMUSG00000022329	Stk3	serine/threonine kinase 3 [Source:MGI Symbol;Acc:MGI:1928487]	protein_coding	54	43	104	10	48	10	50	72	92	117	114	142
ENSMUSG00000022330	Osr2	odd-skipped related 2 [Source:MGI Symbol;Acc:MGI:1930813]	protein_coding	0	0	0	0	0	0	0	0	0	0	0	0
ENSMUSG00000022332	Khdrbs3	KH domain containing, RNA binding, signal transduction associated 3 [Source:MGI Symbol;Acc:MGI:1313312]	protein_coding	0	0	0	0	0	0	0	0	0	0	0	0
ENSMUSG00000022335	Zfat	zinc finger and AT hook domain containing [Source:MGI Symbol;Acc:MGI:2681865]	protein_coding	40	21	29	3	5	4	69	93	9	16	21	10
ENSMUSG00000022336	Eif3e	eukaryotic translation initiation factor 3, subunit E [Source:MGI Symbol;Acc:MGI:99257]	protein_coding	2240	2538	1980	2281	1940	2300	1601	1941	1379	1795	1606	1805
ENSMUSG00000022337	Emc2	ER membrane protein complex subunit 2 [Source:MGI Symbol;Acc:MGI:1913986]	protein_coding	484	616	479	532	497	591	376	464	333	397	488	512
ENSMUSG00000022338	Eny2	enhancer of yellow 2 homolog (Drosophila) [Source:MGI Symbol;Acc:MGI:1919286]	protein_coding	208	303	289	308	290	232	210	278	167	222	197	255
ENSMUSG00000022339	Ebag9	estrogen receptor-binding fragment-associated gene 9 [Source:MGI Symbol;Acc:MGI:1859920]	protein_coding	149	104	176	198	207	124	132	157	142	209	238	162
ENSMUSG00000022340	Sybu	syntabulin (syntaxin-interacting) [Source:MGI Symbol;Acc:MGI:2442392]	protein_coding	0	0	0	0	0	0	0	0	0	0	0	0
ENSMUSG00000022342	Kcnv1	potassium channel, subfamily V, member 1 [Source:MGI Symbol;Acc:MGI:1914748]	protein_coding	0	0	0	0	0	0	0	0	0	0	0	0
ENSMUSG00000022346	Myc	myelocytomatosis oncogene [Source:MGI Symbol;Acc:MGI:97250]	protein_coding	1882	1772	2085	1920	2389	1325	2180	2027	2002	2730	2207	1689
ENSMUSG00000022347	A1bg	alpha-1-B glycoprotein [Source:MGI Symbol;Acc:MGI:2152878]	protein_coding	0	0	0	0	0	0	0	0	0	0	0	0
ENSMUSG00000022350	Washc5	WASH complex subunit 5 [Source:MGI Symbol;Acc:MGI:2146110]	protein_coding	217	466	551	266	399	93	395	287	324	388	370	355
ENSMUSG00000022351	Sqle	squalene epoxidase [Source:MGI Symbol;Acc:MGI:109296]	protein_coding	158	233	278	307	105	139	376	546	392	698	370	492
ENSMUSG00000022353	Mtss1	metastasis suppressor 1 [Source:MGI Symbol;Acc:MGI:2384818]	protein_coding	107	107	112	128	51	91	104	153	60	178	71	157
ENSMUSG00000022354	Ndufb9	NADH dehydrogenase (ubiquinone) 1 beta subcomplex, 9 [Source:MGI Symbol;Acc:MGI:1913468]	protein_coding	339	321	302	337	278	334	258	264	223	349	269	255
ENSMUSG00000022357	Klhl38	kelch-like 38 [Source:MGI Symbol;Acc:MGI:3045310]	protein_coding	0	0	0	0	0	0	0	0	0	0	0	0
ENSMUSG00000022358	Fbxo32	F-box protein 32 [Source:MGI Symbol;Acc:MGI:1914981]	protein_coding	91	203	376	359	260	178	248	559	301	613	354	340
ENSMUSG00000022359	Wdyhv1	WDYHV motif containing 1 [Source:MGI Symbol;Acc:MGI:1924023]	protein_coding	787	638	488	847	631	537	568	558	454	656	597	553
ENSMUSG00000022360	Atad2	ATPase family, AAA domain containing 2 [Source:MGI Symbol;Acc:MGI:1917722]	protein_coding	297	208	194	94	201	260	228	335	263	373	238	249
ENSMUSG00000022361	Zhx1	zinc fingers and homeoboxes 1 [Source:MGI Symbol;Acc:MGI:109271]	protein_coding	428	391	363	424	204	111	253	464	340	470	407	384
ENSMUSG00000022362	Gm29394	predicted gene 29394 [Source:MGI Symbol;Acc:MGI:5580100]	protein_coding	0	0	3	0	0	0	3	0	0	0	1	0
ENSMUSG00000022364	Tbc1d31	TBC1 domain family, member 31 [Source:MGI Symbol;Acc:MGI:2684931]	protein_coding	23	28	9	16	10	0	35	21	26	86	52	34
ENSMUSG00000022365	Derl1	Der1-like domain family, member 1 [Source:MGI Symbol;Acc:MGI:1915069]	protein_coding	954	1243	1002	1305	1010	817	1294	1302	996	1348	1064	1506
ENSMUSG00000022366	Slc22a22	solute carrier family 22 (organic cation transporter), member 22 [Source:MGI Symbol;Acc:MGI:2446114]	protein_coding	0	0	0	0	0	0	0	0	0	0	0	0
ENSMUSG00000022367	Has2	hyaluronan synthase 2 [Source:MGI Symbol;Acc:MGI:107821]	protein_coding	0	0	0	0	0	0	0	0	0	0	0	0
ENSMUSG00000022369	Mtbp	Mdm2, transformed 3T3 cell double minute p53 binding protein [Source:MGI Symbol;Acc:MGI:2146005]	protein_coding	64	152	250	47	113	26	105	137	143	210	109	224
ENSMUSG00000022370	Mrpl13	mitochondrial ribosomal protein L13 [Source:MGI Symbol;Acc:MGI:2137218]	protein_coding	483	555	597	507	499	663	439	462	270	380	453	467
ENSMUSG00000022371	Col14a1	collagen, type XIV, alpha 1 [Source:MGI Symbol;Acc:MGI:1341272]	protein_coding	0	0	0	0	0	0	0	0	0	0	0	0
ENSMUSG00000022372	Sla	src-like adaptor [Source:MGI Symbol;Acc:MGI:104295]	protein_coding	2133	1660	3323	2742	3063	1576	3376	2756	2991	3088	3065	2480
ENSMUSG00000022375	Lrrc6	leucine rich repeat containing 6 (testis) [Source:MGI Symbol;Acc:MGI:1859553]	protein_coding	0	4	1	0	0	0	0	16	0	4	0	0
ENSMUSG00000022376	Adcy8	adenylate cyclase 8 [Source:MGI Symbol;Acc:MGI:1341110]	protein_coding	0	0	0	0	0	0	0	0	0	0	0	0
ENSMUSG00000022377	Asap1	ArfGAP with SH3 domain, ankyrin repeat and PH domain1 [Source:MGI Symbol;Acc:MGI:1342335]	protein_coding	442	865	671	765	882	709	677	994	645	1066	787	843
ENSMUSG00000022378	Fam49b	family with sequence similarity 49, member B [Source:MGI Symbol;Acc:MGI:1923520]	protein_coding	2195	2554	2628	2907	2300	1607	2159	2320	2090	3000	2155	2487
ENSMUSG00000022382	Wnt7b	wingless-type MMTV integration site family, member 7B [Source:MGI Symbol;Acc:MGI:98962]	protein_coding	0	0	0	0	0	0	0	0	0	0	0	0
ENSMUSG00000022383	Ppara	peroxisome proliferator activated receptor alpha [Source:MGI Symbol;Acc:MGI:104740]	protein_coding	0	0	0	0	0	0	0	0	0	0	0	0
ENSMUSG00000022385	Gtse1	G two S phase expressed protein 1 [Source:MGI Symbol;Acc:MGI:1352755]	protein_coding	54	26	55	80	21	30	8	29	76	0	29	63
ENSMUSG00000022386	Trmu	tRNA 5-methylaminomethyl-2-thiouridylate methyltransferase [Source:MGI Symbol;Acc:MGI:1919276]	protein_coding	167	139	109	200	144	186	318	235	212	229	138	370
ENSMUSG00000022387	Brd1	bromodomain containing 1 [Source:MGI Symbol;Acc:MGI:1924161]	protein_coding	312	310	283	441	270	263	331	460	394	617	299	610
ENSMUSG00000022388	Ttll8	tubulin tyrosine ligase-like family, member 8 [Source:MGI Symbol;Acc:MGI:1922902]	protein_coding	0	0	0	0	0	0	0	0	0	0	0	0
ENSMUSG00000022389	Tef	thyrotroph embryonic factor [Source:MGI Symbol;Acc:MGI:98663]	protein_coding	47	11	99	35	88	45	204	108	141	180	317	204
ENSMUSG00000022390	Zc3h7b	zinc finger CCCH type containing 7B [Source:MGI Symbol;Acc:MGI:1328310]	protein_coding	7	1	12	2	1	27	6	24	18	18	66	37
ENSMUSG00000022391	Rangap1	RAN GTPase activating protein 1 [Source:MGI Symbol;Acc:MGI:103071]	protein_coding	238	565	761	764	648	441	749	784	804	818	590	632
ENSMUSG00000022394	L3mbtl2	l(3)mbt-like 2 (Drosophila) [Source:MGI Symbol;Acc:MGI:2443584]	protein_coding	100	158	35	170	173	68	205	471	184	297	230	263
ENSMUSG00000022400	Rbx1	ring-box 1 [Source:MGI Symbol;Acc:MGI:1891829]	protein_coding	1457	1629	1194	1714	1164	1425	988	1206	916	1275	1117	1070
ENSMUSG00000022401	Xpnpep3	X-prolyl aminopeptidase 3, mitochondrial [Source:MGI Symbol;Acc:MGI:2445217]	protein_coding	69	65	96	73	26	2	109	89	92	82	129	155
ENSMUSG00000022403	St13	suppression of tumorigenicity 13 [Source:MGI Symbol;Acc:MGI:1917606]	protein_coding	729	828	1106	1360	808	679	737	818	622	944	888	767
ENSMUSG00000022404	Slc25a17	solute carrier family 25 (mitochondrial carrier, peroxisomal membrane protein), member 17 [Source:MGI Symbol;Acc:MGI:1342248]	protein_coding	462	454	448	630	420	353	454	680	517	477	516	451
ENSMUSG00000022407	Adsl	adenylosuccinate lyase [Source:MGI Symbol;Acc:MGI:103202]	protein_coding	1090	1517	1285	1078	1523	928	1162	1271	1160	1245	1345	1255
ENSMUSG00000022408	Fam83f	family with sequence similarity 83, member F [Source:MGI Symbol;Acc:MGI:2146227]	protein_coding	0	0	0	12	2	0	13	1	2	3	0	14
ENSMUSG00000022412	Mief1	mitochondrial elongation factor 1 [Source:MGI Symbol;Acc:MGI:2146020]	protein_coding	50	166	74	74	82	134	81	232	155	105	102	95
ENSMUSG00000022414	Tab1	TGF-beta activated kinase 1/MAP3K7 binding protein 1 [Source:MGI Symbol;Acc:MGI:1913763]	protein_coding	122	174	197	13	138	72	285	309	325	423	299	333
ENSMUSG00000022415	Syngr1	synaptogyrin 1 [Source:MGI Symbol;Acc:MGI:1328323]	protein_coding	18	0	8	15	10	0	2	0	0	0	5	0
ENSMUSG00000022416	Cacna1i	calcium channel, voltage-dependent, alpha 1I subunit [Source:MGI Symbol;Acc:MGI:2178051]	protein_coding	0	0	4	6	0	0	1	0	0	0	0	0
ENSMUSG00000022419	Deptor	DEP domain containing MTOR-interacting protein [Source:MGI Symbol;Acc:MGI:2146322]	protein_coding	0	0	0	7	0	0	0	0	0	0	0	0
ENSMUSG00000022420	Dnal4	dynein, axonemal, light chain 4 [Source:MGI Symbol;Acc:MGI:1859217]	protein_coding	69	72	64	39	185	59	118	136	121	206	162	221
ENSMUSG00000022421	Nptxr	neuronal pentraxin receptor [Source:MGI Symbol;Acc:MGI:1920590]	protein_coding	0	0	0	0	9	0	2	0	0	0	5	0
ENSMUSG00000022422	Dscc1	DNA replication and sister chromatid cohesion 1 [Source:MGI Symbol;Acc:MGI:1919357]	protein_coding	41	0	16	36	10	11	29	21	19	35	7	51
ENSMUSG00000022425	Enpp2	ectonucleotide pyrophosphatase/phosphodiesterase 2 [Source:MGI Symbol;Acc:MGI:1321390]	protein_coding	0	0	0	0	28	0	0	0	0	0	0	0
ENSMUSG00000022426	Josd1	Josephin domain containing 1 [Source:MGI Symbol;Acc:MGI:1921408]	protein_coding	50	156	73	28	93	109	112	224	162	138	213	123
ENSMUSG00000022427	Tomm22	translocase of outer mitochondrial membrane 22 homolog (yeast) [Source:MGI Symbol;Acc:MGI:2450248]	protein_coding	1239	1401	1313	1360	988	1351	925	1080	712	1132	964	993
ENSMUSG00000022428	Cby1	chibby family member 1, beta catenin antagonist [Source:MGI Symbol;Acc:MGI:1920989]	protein_coding	163	81	48	85	92	116	109	87	57	127	126	155
ENSMUSG00000022429	Dmc1	DNA meiotic recombinase 1 [Source:MGI Symbol;Acc:MGI:105393]	protein_coding	0	0	0	0	0	0	0	0	0	0	0	0
ENSMUSG00000022431	Ribc2	RIB43A domain with coiled-coils 2 [Source:MGI Symbol;Acc:MGI:1914997]	protein_coding	0	0	0	0	0	0	0	0	0	0	0	0
ENSMUSG00000022432	Smc1b	structural maintenance of chromosomes 1B [Source:MGI Symbol;Acc:MGI:2154049]	protein_coding	0	0	0	26	0	0	0	0	0	0	0	0
ENSMUSG00000022433	Csnk1e	casein kinase 1, epsilon [Source:MGI Symbol;Acc:MGI:1351660]	protein_coding	70	160	89	153	92	117	82	148	80	255	101	156
ENSMUSG00000022434	Fam118a	family with sequence similarity 118, member A [Source:MGI Symbol;Acc:MGI:1920475]	protein_coding	384	361	625	368	629	199	494	499	573	590	478	541
ENSMUSG00000022435	Upk3a	uroplakin 3A [Source:MGI Symbol;Acc:MGI:98914]	protein_coding	0	0	0	0	0	0	0	0	0	0	0	0
ENSMUSG00000022436	Sh3bp1	SH3-domain binding protein 1 [Source:MGI Symbol;Acc:MGI:104603]	protein_coding	784	973	1076	1192	1214	694	1062	1746	1372	1842	1331	1714
ENSMUSG00000022437	Samm50	SAMM50 sorting and assembly machinery component [Source:MGI Symbol;Acc:MGI:1915903]	protein_coding	658	1029	669	1255	854	811	1044	1236	1047	1205	1195	1062
ENSMUSG00000022438	Parvb	parvin, beta [Source:MGI Symbol;Acc:MGI:2153063]	protein_coding	0	0	0	0	0	0	0	0	0	0	0	0
ENSMUSG00000022439	Parvg	parvin, gamma [Source:MGI Symbol;Acc:MGI:2158329]	protein_coding	466	658	700	660	593	459	797	1399	1108	1265	1320	900
ENSMUSG00000022440	C1qtnf6	C1q and tumor necrosis factor related protein 6 [Source:MGI Symbol;Acc:MGI:1919959]	protein_coding	20	0	31	30	15	3	5	0	23	10	26	2
ENSMUSG00000022441	Efcab6	EF-hand calcium binding domain 6 [Source:MGI Symbol;Acc:MGI:1924877]	protein_coding	0	0	0	0	0	0	0	0	0	0	0	0
ENSMUSG00000022442	Ttll1	tubulin tyrosine ligase-like 1 [Source:MGI Symbol;Acc:MGI:2443047]	protein_coding	129	270	142	143	83	207	61	121	150	127	222	109
ENSMUSG00000022443	Myh9	myosin, heavy polypeptide 9, non-muscle [Source:MGI Symbol;Acc:MGI:107717]	protein_coding	470	531	582	789	836	510	793	1035	925	1162	730	842
ENSMUSG00000022445	Cyp2d26	cytochrome P450, family 2, subfamily d, polypeptide 26 [Source:MGI Symbol;Acc:MGI:1923529]	protein_coding	0	0	0	0	0	0	0	0	0	0	0	0
ENSMUSG00000022449	Adamts20	a disintegrin-like and metallopeptidase (reprolysin type) with thrombospondin type 1 motif, 20 [Source:MGI Symbol;Acc:MGI:2660628]	protein_coding	0	0	0	0	0	0	7	0	0	1	0	0
ENSMUSG00000022450	Ndufa6	NADH dehydrogenase (ubiquinone) 1 alpha subcomplex, 6 (B14) [Source:MGI Symbol;Acc:MGI:1914380]	protein_coding	754	851	668	855	592	771	489	530	393	568	439	524
ENSMUSG00000022451	Twf1	twinfilin actin binding protein 1 [Source:MGI Symbol;Acc:MGI:1100520]	protein_coding	87	118	50	169	109	70	136	118	75	125	58	93
ENSMUSG00000022452	Smdt1	single-pass membrane protein with aspartate rich tail 1 [Source:MGI Symbol;Acc:MGI:1916279]	protein_coding	1067	963	983	1086	874	977	786	813	712	878	690	819
ENSMUSG00000022453	Naga	N-acetyl galactosaminidase, alpha [Source:MGI Symbol;Acc:MGI:1261422]	protein_coding	406	395	472	506	470	130	851	426	581	400	747	596
ENSMUSG00000022454	Nell2	NEL-like 2 [Source:MGI Symbol;Acc:MGI:1858510]	protein_coding	0	0	0	0	0	0	1	0	0	0	0	0
ENSMUSG00000022455	Wbp2nl	WBP2 N-terminal like [Source:MGI Symbol;Acc:MGI:1921966]	protein_coding	0	0	0	0	0	0	0	0	0	0	0	0
ENSMUSG00000022456	2023-09-03	septin 3 [Source:MGI Symbol;Acc:MGI:1345148]	protein_coding	0	0	0	0	0	0	0	0	0	0	0	0
ENSMUSG00000022462	Slc38a2	solute carrier family 38, member 2 [Source:MGI Symbol;Acc:MGI:1915010]	protein_coding	806	1111	609	1199	764	751	731	1448	882	1339	757	892
ENSMUSG00000022463	Srebf2	sterol regulatory element binding factor 2 [Source:MGI Symbol;Acc:MGI:107585]	protein_coding	357	316	452	661	354	281	878	1406	925	1587	1169	1412
ENSMUSG00000022464	Slc38a4	solute carrier family 38, member 4 [Source:MGI Symbol;Acc:MGI:1916604]	protein_coding	0	0	0	0	0	0	0	0	0	0	0	0
ENSMUSG00000022466	Rpap3	RNA polymerase II associated protein 3 [Source:MGI Symbol;Acc:MGI:1277218]	protein_coding	208	265	535	202	260	274	188	277	210	404	252	356
ENSMUSG00000022468	Endou	endonuclease, polyU-specific [Source:MGI Symbol;Acc:MGI:97746]	protein_coding	0	0	0	0	0	0	0	0	0	0	0	0
ENSMUSG00000022469	Rapgef3	Rap guanine nucleotide exchange factor (GEF) 3 [Source:MGI Symbol;Acc:MGI:2441741]	protein_coding	0	0	0	0	26	0	5	25	0	49	0	0
ENSMUSG00000022471	Xrcc6	X-ray repair complementing defective repair in Chinese hamster cells 6 [Source:MGI Symbol;Acc:MGI:95606]	protein_coding	371	634	622	789	369	307	667	856	595	635	524	782
ENSMUSG00000022472	Desi1	desumoylating isopeptidase 1 [Source:MGI Symbol;Acc:MGI:106313]	protein_coding	163	345	361	192	238	200	237	189	312	246	258	255
ENSMUSG00000022474	Pmm1	phosphomannomutase 1 [Source:MGI Symbol;Acc:MGI:1353418]	protein_coding	23	141	126	64	134	74	97	93	118	39	85	71
ENSMUSG00000022475	Hdac7	histone deacetylase 7 [Source:MGI Symbol;Acc:MGI:1891835]	protein_coding	207	247	362	227	216	268	372	394	294	457	391	376
ENSMUSG00000022476	Polr3h	polymerase (RNA) III (DNA directed) polypeptide H [Source:MGI Symbol;Acc:MGI:1926179]	protein_coding	106	133	127	165	114	51	193	191	151	202	111	246
ENSMUSG00000022477	Aco2	aconitase 2, mitochondrial [Source:MGI Symbol;Acc:MGI:87880]	protein_coding	771	936	613	1279	1101	476	1718	1826	1631	1988	1645	1932
ENSMUSG00000022479	Vdr	vitamin D (1,25-dihydroxyvitamin D3) receptor [Source:MGI Symbol;Acc:MGI:103076]	protein_coding	0	0	13	12	0	0	0	1	0	25	20	41
ENSMUSG00000022483	Col2a1	collagen, type II, alpha 1 [Source:MGI Symbol;Acc:MGI:88452]	protein_coding	0	0	0	0	0	0	0	0	0	0	0	0
ENSMUSG00000022484	Hoxc10	homeobox C10 [Source:MGI Symbol;Acc:MGI:96192]	protein_coding	0	0	0	0	0	0	0	0	0	0	0	0
ENSMUSG00000022485	Hoxc5	homeobox C5 [Source:MGI Symbol;Acc:MGI:96196]	protein_coding	0	0	0	0	0	0	0	0	0	0	0	0
ENSMUSG00000022487	Gtsf1	gametocyte specific factor 1 [Source:MGI Symbol;Acc:MGI:1921424]	protein_coding	0	0	0	0	0	0	0	0	0	0	0	0
ENSMUSG00000022488	Nckap1l	NCK associated protein 1 like [Source:MGI Symbol;Acc:MGI:1926063]	protein_coding	623	880	1036	1045	975	454	1294	1556	1393	2132	1512	1918
ENSMUSG00000022489	Pde1b	phosphodiesterase 1B, Ca2+-calmodulin dependent [Source:MGI Symbol;Acc:MGI:97523]	protein_coding	107	78	45	67	59	112	60	44	48	92	111	71
ENSMUSG00000022490	Ppp1r1a	protein phosphatase 1, regulatory (inhibitor) subunit 1A [Source:MGI Symbol;Acc:MGI:1889595]	protein_coding	0	0	0	0	0	1	0	0	0	0	0	0
ENSMUSG00000022491	Glycam1	glycosylation dependent cell adhesion molecule 1 [Source:MGI Symbol;Acc:MGI:95759]	protein_coding	0	0	0	0	0	0	0	0	0	0	0	0
ENSMUSG00000022494	Shisa9	shisa family member 9 [Source:MGI Symbol;Acc:MGI:1919805]	protein_coding	0	0	0	0	0	0	0	0	0	0	0	0
ENSMUSG00000022496	Tnfrsf17	tumor necrosis factor receptor superfamily, member 17 [Source:MGI Symbol;Acc:MGI:1343050]	protein_coding	0	0	0	0	0	0	0	0	0	0	0	0
ENSMUSG00000022498	Txndc11	thioredoxin domain containing 11 [Source:MGI Symbol;Acc:MGI:1923620]	protein_coding	226	422	160	463	346	189	340	538	352	400	311	407
ENSMUSG00000022500	Litaf	LPS-induced TN factor [Source:MGI Symbol;Acc:MGI:1929512]	protein_coding	87	116	110	211	173	112	220	226	180	212	211	218
ENSMUSG00000022501	Prm1	protamine 1 [Source:MGI Symbol;Acc:MGI:97765]	protein_coding	0	2	0	0	0	0	0	5	0	0	2	2
ENSMUSG00000022503	Nubp1	nucleotide binding protein 1 [Source:MGI Symbol;Acc:MGI:1347073]	protein_coding	208	209	150	166	208	196	201	319	264	329	250	281
ENSMUSG00000022504	Ciita	class II transactivator [Source:MGI Symbol;Acc:MGI:108445]	protein_coding	7	0	0	0	0	0	7	15	9	0	12	0
ENSMUSG00000022505	Emp2	epithelial membrane protein 2 [Source:MGI Symbol;Acc:MGI:1098726]	protein_coding	0	0	0	0	0	0	0	0	0	0	0	0
ENSMUSG00000022507	1810013L24Rik	RIKEN cDNA 1810013L24 gene [Source:MGI Symbol;Acc:MGI:1916303]	protein_coding	76	114	203	176	162	199	145	210	116	174	99	203
ENSMUSG00000022508	Bcl6	B cell leukemia/lymphoma 6 [Source:MGI Symbol;Acc:MGI:107187]	protein_coding	19	10	75	4	21	18	25	31	16	17	26	8
ENSMUSG00000022510	Trp63	transformation related protein 63 [Source:MGI Symbol;Acc:MGI:1330810]	protein_coding	0	0	0	0	0	0	0	0	0	0	0	0
ENSMUSG00000022512	Cldn1	claudin 1 [Source:MGI Symbol;Acc:MGI:1276109]	protein_coding	0	0	0	0	0	0	0	0	0	0	0	0
ENSMUSG00000022514	Il1rap	interleukin 1 receptor accessory protein [Source:MGI Symbol;Acc:MGI:104975]	protein_coding	59	32	113	185	84	30	126	124	143	81	130	117
ENSMUSG00000022515	Anks3	ankyrin repeat and sterile alpha motif domain containing 3 [Source:MGI Symbol;Acc:MGI:1919865]	protein_coding	432	208	303	682	279	366	523	481	370	908	433	564
ENSMUSG00000022516	Nudt16l1	nudix (nucleoside diphosphate linked moiety X)-type motif 16-like 1 [Source:MGI Symbol;Acc:MGI:1914161]	protein_coding	751	651	691	581	722	516	652	718	543	889	752	717
ENSMUSG00000022517	Mgrn1	mahogunin, ring finger 1 [Source:MGI Symbol;Acc:MGI:2447670]	protein_coding	375	558	542	719	755	243	582	798	618	763	739	807
ENSMUSG00000022518	4930562C15Rik	RIKEN cDNA 4930562C15 gene [Source:MGI Symbol;Acc:MGI:1926059]	protein_coding	0	0	1	0	0	0	14	4	14	1	0	1
ENSMUSG00000022519	Srl	sarcalumenin [Source:MGI Symbol;Acc:MGI:2146620]	protein_coding	0	0	0	0	0	0	0	0	8	13	0	0
ENSMUSG00000022521	Crebbp	CREB binding protein [Source:MGI Symbol;Acc:MGI:1098280]	protein_coding	428	307	649	529	380	679	499	637	588	633	442	675
ENSMUSG00000022523	Fgf12	fibroblast growth factor 12 [Source:MGI Symbol;Acc:MGI:109183]	protein_coding	0	0	0	0	0	0	0	0	0	0	0	0
ENSMUSG00000022525	Hrasls	HRAS-like suppressor [Source:MGI Symbol;Acc:MGI:1351473]	protein_coding	0	0	0	0	0	0	0	0	0	0	0	0
ENSMUSG00000022526	Zfp251	zinc finger protein 251 [Source:MGI Symbol;Acc:MGI:1918841]	protein_coding	71	92	56	137	148	21	205	260	260	140	182	167
ENSMUSG00000022528	Hes1	hairy and enhancer of split 1 (Drosophila) [Source:MGI Symbol;Acc:MGI:104853]	protein_coding	0	0	0	0	8	0	0	0	0	0	0	0
ENSMUSG00000022529	Zfp263	zinc finger protein 263 [Source:MGI Symbol;Acc:MGI:1921370]	protein_coding	201	213	395	297	346	107	403	580	343	698	398	570
ENSMUSG00000022533	Atp13a3	ATPase type 13A3 [Source:MGI Symbol;Acc:MGI:2685387]	protein_coding	144	220	315	460	204	239	126	210	169	198	143	152
ENSMUSG00000022534	Mefv	Mediterranean fever [Source:MGI Symbol;Acc:MGI:1859396]	protein_coding	0	0	0	0	0	0	0	0	0	0	0	0
ENSMUSG00000022536	Glyr1	glyoxylate reductase 1 homolog (Arabidopsis) [Source:MGI Symbol;Acc:MGI:1921272]	protein_coding	688	809	799	930	839	614	1380	1794	1461	2040	1443	1782
ENSMUSG00000022537	Tmem44	transmembrane protein 44 [Source:MGI Symbol;Acc:MGI:1924489]	protein_coding	0	0	2	0	0	0	1	1	0	0	6	0
ENSMUSG00000022538	Lsg1	large 60S subunit nuclear export GTPase 1 [Source:MGI Symbol;Acc:MGI:107236]	protein_coding	441	852	678	686	759	406	613	690	460	964	484	644
ENSMUSG00000022540	Rogdi	rogdi homolog [Source:MGI Symbol;Acc:MGI:1913299]	protein_coding	67	109	66	105	120	21	128	77	107	78	93	65
ENSMUSG00000022542	2023-09-12	septin 12 [Source:MGI Symbol;Acc:MGI:1918339]	protein_coding	0	0	0	0	0	0	0	0	0	0	0	0
ENSMUSG00000022543	4930451G09Rik	RIKEN cDNA 4930451G09 gene [Source:MGI Symbol;Acc:MGI:1921934]	protein_coding	19	0	10	0	0	0	10	0	20	0	1	0
ENSMUSG00000022544	Eef2kmt	eukaryotic elongation factor 2 lysine methyltransferase [Source:MGI Symbol;Acc:MGI:1917761]	protein_coding	274	205	250	251	223	207	231	174	206	130	207	232
ENSMUSG00000022545	Ercc4	excision repair cross-complementing rodent repair deficiency, complementation group 4 [Source:MGI Symbol;Acc:MGI:1354163]	protein_coding	192	441	331	444	178	196	394	510	366	299	400	607
ENSMUSG00000022546	Gpt	glutamic pyruvic transaminase, soluble [Source:MGI Symbol;Acc:MGI:95802]	protein_coding	85	35	83	72	91	18	91	40	79	54	49	87
ENSMUSG00000022548	Apod	apolipoprotein D [Source:MGI Symbol;Acc:MGI:88056]	protein_coding	0	0	0	0	0	0	0	0	0	0	0	0
ENSMUSG00000022550	Adck5	aarF domain containing kinase 5 [Source:MGI Symbol;Acc:MGI:2679274]	protein_coding	314	317	171	194	363	255	509	618	506	626	415	448
ENSMUSG00000022551	Cyc1	cytochrome c-1 [Source:MGI Symbol;Acc:MGI:1913695]	protein_coding	1502	1494	1307	1557	1219	1109	1458	1716	1212	1701	1592	1437
ENSMUSG00000022552	Sharpin	SHANK-associated RH domain interacting protein [Source:MGI Symbol;Acc:MGI:1913331]	protein_coding	806	605	639	630	700	684	757	911	678	1193	767	947
ENSMUSG00000022553	Maf1	MAF1 homolog, negative regulator of RNA polymerase III [Source:MGI Symbol;Acc:MGI:1916127]	protein_coding	2334	3227	3032	3409	2139	2174	2907	3413	2748	3620	3110	3681
ENSMUSG00000022554	Hgh1	HGH1 homolog [Source:MGI Symbol;Acc:MGI:1930628]	protein_coding	120	257	127	222	172	176	262	379	254	254	220	273
ENSMUSG00000022555	Dgat1	diacylglycerol O-acyltransferase 1 [Source:MGI Symbol;Acc:MGI:1333825]	protein_coding	292	362	172	411	294	228	394	299	409	595	294	432
ENSMUSG00000022556	Hsf1	heat shock factor 1 [Source:MGI Symbol;Acc:MGI:96238]	protein_coding	744	772	606	927	804	552	708	835	601	991	678	840
ENSMUSG00000022557	Bop1	block of proliferation 1 [Source:MGI Symbol;Acc:MGI:1334460]	protein_coding	382	923	701	1013	713	398	1177	1503	869	1264	1091	1149
ENSMUSG00000022558	Mroh1	maestro heat-like repeat family member 1 [Source:MGI Symbol;Acc:MGI:2442558]	protein_coding	66	138	147	179	13	83	245	211	165	195	244	149
ENSMUSG00000022559	Fbxl6	F-box and leucine-rich repeat protein 6 [Source:MGI Symbol;Acc:MGI:1354705]	protein_coding	413	698	598	570	534	309	747	1082	607	1091	833	929
ENSMUSG00000022560	Slc52a2	solute carrier protein 52, member 2 [Source:MGI Symbol;Acc:MGI:1289288]	protein_coding	262	271	211	192	279	219	312	491	493	464	477	445
ENSMUSG00000022561	Gpaa1	GPI anchor attachment protein 1 [Source:MGI Symbol;Acc:MGI:1202392]	protein_coding	376	793	488	402	488	210	601	896	711	713	700	644
ENSMUSG00000022562	Oplah	5-oxoprolinase (ATP-hydrolysing) [Source:MGI Symbol;Acc:MGI:1922725]	protein_coding	0	0	4	0	0	0	14	13	13	24	0	21
ENSMUSG00000022564	Grina	glutamate receptor, ionotropic, N-methyl D-aspartate-associated protein 1 (glutamate binding) [Source:MGI Symbol;Acc:MGI:1913418]	protein_coding	542	710	512	503	597	588	608	671	651	608	665	706
ENSMUSG00000022565	Plec	plectin [Source:MGI Symbol;Acc:MGI:1277961]	protein_coding	504	582	584	1495	689	860	850	1031	812	1434	643	996
ENSMUSG00000022568	Scrib	scribbled planar cell polarity [Source:MGI Symbol;Acc:MGI:2145950]	protein_coding	64	124	77	201	43	66	39	102	56	38	29	61
ENSMUSG00000022570	Tsta3	tissue specific transplantation antigen P35B [Source:MGI Symbol;Acc:MGI:98857]	protein_coding	489	588	710	683	549	439	540	489	447	685	497	561
ENSMUSG00000022571	Pycrl	pyrroline-5-carboxylate reductase-like [Source:MGI Symbol;Acc:MGI:1913444]	protein_coding	227	157	217	392	351	208	279	329	273	301	276	250
ENSMUSG00000022574	Naprt	nicotinate phosphoribosyltransferase [Source:MGI Symbol;Acc:MGI:2442664]	protein_coding	2	0	18	0	62	0	15	0	61	11	21	13
ENSMUSG00000022575	Gsdmd	gasdermin D [Source:MGI Symbol;Acc:MGI:1916396]	protein_coding	548	519	657	661	662	481	951	1518	1072	1516	938	1102
ENSMUSG00000022577	Ly6h	lymphocyte antigen 6 complex, locus H [Source:MGI Symbol;Acc:MGI:1346030]	protein_coding	0	0	0	0	0	0	0	0	0	0	0	0
ENSMUSG00000022579	Gpihbp1	GPI-anchored HDL-binding protein 1 [Source:MGI Symbol;Acc:MGI:1915703]	protein_coding	0	0	0	0	0	0	0	0	0	0	0	0
ENSMUSG00000022580	Rhpn1	rhophilin, Rho GTPase binding protein 1 [Source:MGI Symbol;Acc:MGI:1098783]	protein_coding	0	0	0	0	0	0	0	0	0	0	0	0
ENSMUSG00000022582	Ly6g	lymphocyte antigen 6 complex, locus G [Source:MGI Symbol;Acc:MGI:109440]	protein_coding	0	0	0	0	0	0	0	0	0	0	0	0
ENSMUSG00000022583	Ly6f	lymphocyte antigen 6 complex, locus F [Source:MGI Symbol;Acc:MGI:109441]	protein_coding	0	0	0	0	0	0	0	0	0	0	0	0
ENSMUSG00000022584	Ly6c2	lymphocyte antigen 6 complex, locus C2 [Source:MGI Symbol;Acc:MGI:3712069]	protein_coding	206	57	93	86	11	139	77	77	55	96	317	194
ENSMUSG00000022586	Ly6i	lymphocyte antigen 6 complex, locus I [Source:MGI Symbol;Acc:MGI:1888480]	protein_coding	0	0	0	0	0	0	8	0	16	0	3	0
ENSMUSG00000022587	Ly6e	lymphocyte antigen 6 complex, locus E [Source:MGI Symbol;Acc:MGI:106651]	protein_coding	22925	19626	21048	18215	20270	15669	16390	15318	16003	15241	17312	14206
ENSMUSG00000022589	Cyp11b2	cytochrome P450, family 11, subfamily b, polypeptide 2 [Source:MGI Symbol;Acc:MGI:88584]	protein_coding	0	0	0	0	0	0	0	0	0	0	0	0
ENSMUSG00000022591	Gm9747	predicted gene 9747 [Source:MGI Symbol;Acc:MGI:3710571]	protein_coding	0	0	0	0	0	0	0	0	0	0	0	0
ENSMUSG00000022594	Lynx1	Ly6/neurotoxin 1 [Source:MGI Symbol;Acc:MGI:1345180]	protein_coding	0	41	0	0	6	0	6	7	6	18	11	29
ENSMUSG00000022595	Lypd2	Ly6/Plaur domain containing 2 [Source:MGI Symbol;Acc:MGI:1915561]	protein_coding	0	0	0	0	0	0	0	0	0	0	0	0
ENSMUSG00000022596	Slurp1	secreted Ly6/Plaur domain containing 1 [Source:MGI Symbol;Acc:MGI:1930923]	protein_coding	0	0	0	0	0	0	0	0	0	0	0	0
ENSMUSG00000022598	Psca	prostate stem cell antigen [Source:MGI Symbol;Acc:MGI:1919623]	protein_coding	0	0	0	0	0	0	0	0	0	0	0	0
ENSMUSG00000022601	Zbtb11	zinc finger and BTB domain containing 11 [Source:MGI Symbol;Acc:MGI:2443876]	protein_coding	204	209	369	370	348	196	232	376	213	311	203	361
ENSMUSG00000022602	Arc	activity regulated cytoskeletal-associated protein [Source:MGI Symbol;Acc:MGI:88067]	protein_coding	19	3	37	85	50	33	47	12	65	123	103	41
ENSMUSG00000022603	Mroh4	maestro heat-like repeat family member 4 [Source:MGI Symbol;Acc:MGI:1916689]	protein_coding	0	0	0	0	0	0	0	0	0	0	0	0
ENSMUSG00000022604	Cep97	centrosomal protein 97 [Source:MGI Symbol;Acc:MGI:1921451]	protein_coding	422	429	335	712	242	494	248	694	407	605	307	702
ENSMUSG00000022607	Ptk2	PTK2 protein tyrosine kinase 2 [Source:MGI Symbol;Acc:MGI:95481]	protein_coding	10	11	26	8	31	66	13	15	56	79	54	76
ENSMUSG00000022610	Mapk12	mitogen-activated protein kinase 12 [Source:MGI Symbol;Acc:MGI:1353438]	protein_coding	19	54	33	37	40	57	79	20	42	79	70	53
ENSMUSG00000022613	Miox	myo-inositol oxygenase [Source:MGI Symbol;Acc:MGI:1891725]	protein_coding	0	0	0	0	0	0	0	0	0	0	0	0
ENSMUSG00000022614	Lmf2	lipase maturation factor 2 [Source:MGI Symbol;Acc:MGI:2146015]	protein_coding	161	95	368	383	221	128	574	707	477	808	481	799
ENSMUSG00000022615	Tymp	thymidine phosphorylase [Source:MGI Symbol;Acc:MGI:1920212]	protein_coding	3	3	0	1	0	7	9	4	0	6	4	14
ENSMUSG00000022617	Chkb	choline kinase beta [Source:MGI Symbol;Acc:MGI:1328313]	protein_coding	372	482	320	558	450	418	378	550	438	646	548	562
ENSMUSG00000022619	Mapk8ip2	mitogen-activated protein kinase 8 interacting protein 2 [Source:MGI Symbol;Acc:MGI:1926555]	protein_coding	0	0	0	0	0	0	0	0	0	0	0	5
ENSMUSG00000022620	Arsa	arylsulfatase A [Source:MGI Symbol;Acc:MGI:88077]	protein_coding	94	0	84	118	51	41	154	172	171	188	140	297
ENSMUSG00000022621	Rabl2	RAB, member RAS oncogene family-like 2 [Source:MGI Symbol;Acc:MGI:1915958]	protein_coding	4	0	22	24	0	0	7	3	21	0	0	0
ENSMUSG00000022622	Acr	acrosin prepropeptide [Source:MGI Symbol;Acc:MGI:87884]	protein_coding	0	0	0	0	0	0	0	0	0	0	0	0
ENSMUSG00000022623	Shank3	SH3 and multiple ankyrin repeat domains 3 [Source:MGI Symbol;Acc:MGI:1930016]	protein_coding	0	0	0	0	0	2	0	0	0	0	0	0
ENSMUSG00000022629	Kif21a	kinesin family member 21A [Source:MGI Symbol;Acc:MGI:109188]	protein_coding	0	0	0	0	0	0	0	0	0	0	0	0
ENSMUSG00000022634	Yaf2	YY1 associated factor 2 [Source:MGI Symbol;Acc:MGI:1914307]	protein_coding	533	531	519	404	454	346	372	565	383	463	396	347
ENSMUSG00000022635	Zcrb1	zinc finger CCHC-type and RNA binding motif 1 [Source:MGI Symbol;Acc:MGI:1914447]	protein_coding	431	373	417	373	408	279	306	361	216	402	258	335
ENSMUSG00000022636	Alcam	activated leukocyte cell adhesion molecule [Source:MGI Symbol;Acc:MGI:1313266]	protein_coding	60	4	38	22	53	41	57	29	16	37	10	39
ENSMUSG00000022637	Cblb	Casitas B-lineage lymphoma b [Source:MGI Symbol;Acc:MGI:2146430]	protein_coding	427	380	402	595	466	320	441	628	435	605	548	445
ENSMUSG00000022639	Dubr	Dppa2 upstream binding RNA [Source:MGI Symbol;Acc:MGI:1915440]	lincRNA	64	75	49	135	100	44	73	24	73	37	35	92
ENSMUSG00000022641	Bbx	bobby sox HMG box containing [Source:MGI Symbol;Acc:MGI:1917758]	protein_coding	334	282	434	490	468	346	413	506	400	812	343	496
ENSMUSG00000022650	Retnlb	resistin like beta [Source:MGI Symbol;Acc:MGI:1888505]	protein_coding	0	0	0	0	0	0	0	0	0	0	0	0
ENSMUSG00000022651	Retnlg	resistin like gamma [Source:MGI Symbol;Acc:MGI:2667763]	protein_coding	0	0	0	0	0	0	0	0	0	0	0	0
ENSMUSG00000022652	Morc1	microrchidia 1 [Source:MGI Symbol;Acc:MGI:1316740]	protein_coding	0	0	0	0	10	0	1	0	4	0	8	0
ENSMUSG00000022656	Nectin3	nectin cell adhesion molecule 3 [Source:MGI Symbol;Acc:MGI:1930171]	protein_coding	0	0	0	0	0	0	0	0	0	0	0	0
ENSMUSG00000022657	Cd96	CD96 antigen [Source:MGI Symbol;Acc:MGI:1934368]	protein_coding	3255	3561	3021	3833	4083	2124	3298	3128	2537	3534	2601	3080
ENSMUSG00000022658	Tagln3	transgelin 3 [Source:MGI Symbol;Acc:MGI:1926784]	protein_coding	0	0	0	16	5	0	7	2	0	4	0	4
ENSMUSG00000022659	Gcsam	germinal center associated, signaling and motility [Source:MGI Symbol;Acc:MGI:102969]	protein_coding	0	0	0	0	0	0	0	0	0	0	0	0
ENSMUSG00000022661	Cd200	CD200 antigen [Source:MGI Symbol;Acc:MGI:1196990]	protein_coding	899	1660	1125	1371	1346	1051	1050	1351	927	1340	999	934
ENSMUSG00000022663	Atg3	autophagy related 3 [Source:MGI Symbol;Acc:MGI:1915091]	protein_coding	973	1210	1244	1498	1312	987	1010	1308	873	1064	981	1164
ENSMUSG00000022664	Slc35a5	solute carrier family 35, member A5 [Source:MGI Symbol;Acc:MGI:1921352]	protein_coding	262	355	293	330	350	303	297	416	428	567	314	383
ENSMUSG00000022665	Ccdc80	coiled-coil domain containing 80 [Source:MGI Symbol;Acc:MGI:1915146]	protein_coding	0	0	0	1	0	0	0	0	0	0	2	0
ENSMUSG00000022667	Cd200r1	CD200 receptor 1 [Source:MGI Symbol;Acc:MGI:1889024]	protein_coding	500	144	491	227	565	103	491	175	463	142	479	212
ENSMUSG00000022668	Gtpbp8	GTP-binding protein 8 (putative) [Source:MGI Symbol;Acc:MGI:1913317]	protein_coding	163	221	195	337	186	212	249	293	171	198	265	204
ENSMUSG00000022671	Mzt2	mitotic spindle organizing protein 2 [Source:MGI Symbol;Acc:MGI:1922845]	protein_coding	159	42	68	75	103	99	104	115	88	122	88	134
ENSMUSG00000022672	Prkdc	protein kinase, DNA activated, catalytic polypeptide [Source:MGI Symbol;Acc:MGI:104779]	protein_coding	157	257	250	327	245	161	367	397	306	452	247	399
ENSMUSG00000022673	Mcm4	minichromosome maintenance complex component 4 [Source:MGI Symbol;Acc:MGI:103199]	protein_coding	577	909	761	1263	921	334	988	1271	991	1274	1119	1363
ENSMUSG00000022674	Ube2v2	ubiquitin-conjugating enzyme E2 variant 2 [Source:MGI Symbol;Acc:MGI:1917870]	protein_coding	110	94	93	87	107	64	66	89	65	106	86	62
ENSMUSG00000022676	Snai2	snail family zinc finger 2 [Source:MGI Symbol;Acc:MGI:1096393]	protein_coding	12	0	3	0	0	0	12	0	1	6	14	0
ENSMUSG00000022677	Fopnl	Fgfr1op N-terminal like [Source:MGI Symbol;Acc:MGI:1913336]	protein_coding	553	821	555	499	509	513	539	635	387	583	539	525
ENSMUSG00000022678	Nde1	nudE neurodevelopment protein 1 [Source:MGI Symbol;Acc:MGI:1914453]	protein_coding	891	874	1099	1077	917	357	686	855	938	1019	846	847
ENSMUSG00000022679	Mpv17l	Mpv17 transgene, kidney disease mutant-like [Source:MGI Symbol;Acc:MGI:2135951]	protein_coding	7	8	0	22	3	10	4	5	1	6	0	5
ENSMUSG00000022680	Pdxdc1	pyridoxal-dependent decarboxylase domain containing 1 [Source:MGI Symbol;Acc:MGI:1920909]	protein_coding	283	332	351	354	377	115	335	344	328	415	336	484
ENSMUSG00000022681	Ntan1	N-terminal Asn amidase [Source:MGI Symbol;Acc:MGI:108471]	protein_coding	563	544	606	664	567	476	467	646	410	657	507	547
ENSMUSG00000022682	Rrn3	RRN3 RNA polymerase I transcription factor homolog (yeast) [Source:MGI Symbol;Acc:MGI:1925255]	protein_coding	111	346	347	354	309	157	235	347	345	382	305	314
ENSMUSG00000022683	Pla2g10	phospholipase A2, group X [Source:MGI Symbol;Acc:MGI:1347522]	protein_coding	0	0	0	0	0	0	0	0	0	0	0	0
ENSMUSG00000022684	Bfar	bifunctional apoptosis regulator [Source:MGI Symbol;Acc:MGI:1914368]	protein_coding	460	458	700	595	767	758	842	1028	832	889	700	782
ENSMUSG00000022685	Parn	poly(A)-specific ribonuclease (deadenylation nuclease) [Source:MGI Symbol;Acc:MGI:1921358]	protein_coding	218	406	320	620	386	126	654	685	596	831	746	703
ENSMUSG00000022686	B3gnt5	UDP-GlcNAc:betaGal beta-1,3-N-acetylglucosaminyltransferase 5 [Source:MGI Symbol;Acc:MGI:2137302]	protein_coding	60	68	31	39	121	10	43	150	139	189	118	76
ENSMUSG00000022687	Boc	biregional cell adhesion molecule-related/down-regulated by oncogenes (Cdon) binding protein [Source:MGI Symbol;Acc:MGI:2151153]	protein_coding	23	0	0	0	8	0	2	1	0	5	0	2
ENSMUSG00000022696	Sidt1	SID1 transmembrane family, member 1 [Source:MGI Symbol;Acc:MGI:2443155]	protein_coding	219	407	208	630	413	306	447	623	456	847	445	507
ENSMUSG00000022698	Naa50	N(alpha)-acetyltransferase 50, NatE catalytic subunit [Source:MGI Symbol;Acc:MGI:1919367]	protein_coding	534	717	615	580	540	361	506	711	544	536	672	499
ENSMUSG00000022701	Ccdc191	coiled-coil domain containing 191 [Source:MGI Symbol;Acc:MGI:1922661]	protein_coding	97	36	46	86	91	65	68	58	94	113	59	94
ENSMUSG00000022702	Hira	histone cell cycle regulator [Source:MGI Symbol;Acc:MGI:99430]	protein_coding	8	62	29	47	9	31	17	36	6	14	8	4
ENSMUSG00000022704	Qtrt2	queuine tRNA-ribosyltransferase accessory subunit 2 [Source:MGI Symbol;Acc:MGI:1922194]	protein_coding	90	68	122	123	65	4	60	170	98	204	93	69
ENSMUSG00000022705	Drd3	dopamine receptor D3 [Source:MGI Symbol;Acc:MGI:94925]	protein_coding	0	0	0	0	0	0	0	0	0	0	0	0
ENSMUSG00000022706	Mrpl40	mitochondrial ribosomal protein L40 [Source:MGI Symbol;Acc:MGI:1332635]	protein_coding	695	614	542	623	595	531	393	414	393	513	516	469
ENSMUSG00000022707	Gbe1	glucan (1,4-alpha-), branching enzyme 1 [Source:MGI Symbol;Acc:MGI:1921435]	protein_coding	92	172	160	252	305	209	232	442	262	285	145	190
ENSMUSG00000022708	Zbtb20	zinc finger and BTB domain containing 20 [Source:MGI Symbol;Acc:MGI:1929213]	protein_coding	422	331	612	441	677	468	535	828	523	727	443	592
ENSMUSG00000022710	Usp7	ubiquitin specific peptidase 7 [Source:MGI Symbol;Acc:MGI:2182061]	protein_coding	798	826	811	967	725	679	686	1033	629	1214	826	1198
ENSMUSG00000022711	Pmm2	phosphomannomutase 2 [Source:MGI Symbol;Acc:MGI:1859214]	protein_coding	848	691	678	983	622	499	843	903	700	947	969	940
ENSMUSG00000022715	Tmem114	transmembrane protein 114 [Source:MGI Symbol;Acc:MGI:1921970]	protein_coding	0	0	0	0	0	0	0	0	0	0	0	0
ENSMUSG00000022718	Dgcr8	DGCR8, microprocessor complex subunit [Source:MGI Symbol;Acc:MGI:2151114]	protein_coding	75	162	99	98	200	69	191	238	214	192	207	295
ENSMUSG00000022721	Trmt2a	TRM2 tRNA methyltransferase 2A [Source:MGI Symbol;Acc:MGI:96270]	protein_coding	387	351	451	396	611	342	530	778	613	876	877	887
ENSMUSG00000022722	Arl6	ADP-ribosylation factor-like 6 [Source:MGI Symbol;Acc:MGI:1927136]	protein_coding	0	0	15	0	0	0	30	25	14	8	12	8
ENSMUSG00000022723	Crybg3	beta-gamma crystallin domain containing 3 [Source:MGI Symbol;Acc:MGI:2676311]	protein_coding	14	25	35	49	24	17	19	39	9	65	18	31
ENSMUSG00000022724	Riox2	ribosomal oxygenase 2 [Source:MGI Symbol;Acc:MGI:1914264]	protein_coding	518	524	540	511	588	338	471	706	672	584	601	765
ENSMUSG00000022738	Gsc2	goosecoid homebox 2 [Source:MGI Symbol;Acc:MGI:892006]	protein_coding	0	0	0	0	0	0	0	0	0	0	0	0
ENSMUSG00000022742	Cpox	coproporphyrinogen oxidase [Source:MGI Symbol;Acc:MGI:104841]	protein_coding	92	187	188	110	151	102	130	226	131	189	170	148
ENSMUSG00000022744	Cldnd1	claudin domain containing 1 [Source:MGI Symbol;Acc:MGI:2447860]	protein_coding	574	412	686	628	704	381	1071	414	801	576	776	666
ENSMUSG00000022747	St3gal6	ST3 beta-galactoside alpha-2,3-sialyltransferase 6 [Source:MGI Symbol;Acc:MGI:1888707]	protein_coding	18	45	67	113	53	72	30	64	21	97	61	109
ENSMUSG00000022748	Cmss1	cms small ribosomal subunit 1 [Source:MGI Symbol;Acc:MGI:1913747]	protein_coding	59	60	36	83	76	57	61	40	53	33	52	34
ENSMUSG00000022749	Tbc1d23	TBC1 domain family, member 23 [Source:MGI Symbol;Acc:MGI:1914831]	protein_coding	152	134	132	176	104	134	172	222	135	154	189	239
ENSMUSG00000022750	Klhl22	kelch-like 22 [Source:MGI Symbol;Acc:MGI:1337995]	protein_coding	54	126	99	2	80	53	269	157	133	144	172	168
ENSMUSG00000022751	Nit2	nitrilase family, member 2 [Source:MGI Symbol;Acc:MGI:1261838]	protein_coding	301	180	258	293	228	146	206	229	208	179	169	260
ENSMUSG00000022752	Tomm70a	translocase of outer mitochondrial membrane 70 homolog A (yeast) [Source:MGI Symbol;Acc:MGI:106295]	protein_coding	577	701	794	942	735	587	742	1109	760	955	1023	775
ENSMUSG00000022753	Tmem30c	transmembrane protein 30C [Source:MGI Symbol;Acc:MGI:1918277]	protein_coding	0	6	0	0	0	0	0	0	2	0	0	1
ENSMUSG00000022754	Tmem45a	transmembrane protein 45a [Source:MGI Symbol;Acc:MGI:1913122]	protein_coding	0	0	0	0	0	0	2	0	0	0	0	0
ENSMUSG00000022755	Adgrg7	adhesion G protein-coupled receptor G7 [Source:MGI Symbol;Acc:MGI:2441732]	protein_coding	0	0	0	0	0	0	0	0	0	0	0	0
ENSMUSG00000022756	Slc7a4	solute carrier family 7 (cationic amino acid transporter, y+ system), member 4 [Source:MGI Symbol;Acc:MGI:2146512]	protein_coding	34	0	0	0	22	0	17	22	11	0	2	0
ENSMUSG00000022757	Tfg	Trk-fused gene [Source:MGI Symbol;Acc:MGI:1338041]	protein_coding	854	783	573	796	918	551	698	814	633	685	548	619
ENSMUSG00000022758	P2rx6	purinergic receptor P2X, ligand-gated ion channel, 6 [Source:MGI Symbol;Acc:MGI:1337113]	protein_coding	0	0	0	1	0	0	0	0	0	0	0	0
ENSMUSG00000022759	Lrrc74b	leucine rich repeat containing 74B [Source:MGI Symbol;Acc:MGI:1921935]	protein_coding	2	0	0	0	0	0	0	0	0	0	0	0
ENSMUSG00000022760	Thap7	THAP domain containing 7 [Source:MGI Symbol;Acc:MGI:1916259]	protein_coding	445	544	249	444	438	326	350	433	423	448	408	465
ENSMUSG00000022761	Lztr1	leucine-zipper-like transcriptional regulator, 1 [Source:MGI Symbol;Acc:MGI:1914113]	protein_coding	66	303	337	292	278	222	355	507	386	447	376	316
ENSMUSG00000022762	Ncam2	neural cell adhesion molecule 2 [Source:MGI Symbol;Acc:MGI:97282]	protein_coding	0	0	0	0	0	1	0	0	0	0	0	0
ENSMUSG00000022763	Aifm3	apoptosis-inducing factor, mitochondrion-associated 3 [Source:MGI Symbol;Acc:MGI:1919418]	protein_coding	0	0	0	0	0	0	0	0	0	0	0	0
ENSMUSG00000022765	Snap29	synaptosomal-associated protein 29 [Source:MGI Symbol;Acc:MGI:1914724]	protein_coding	173	119	115	194	166	138	112	142	78	109	88	104
ENSMUSG00000022766	Serpind1	serine (or cysteine) peptidase inhibitor, clade D, member 1 [Source:MGI Symbol;Acc:MGI:96051]	protein_coding	1	0	0	0	0	0	0	13	0	7	9	1
ENSMUSG00000022768	Ccdc116	coiled-coil domain containing 116 [Source:MGI Symbol;Acc:MGI:1924122]	protein_coding	0	4	0	0	9	6	8	4	13	10	7	0
ENSMUSG00000022769	Sdf2l1	stromal cell-derived factor 2-like 1 [Source:MGI Symbol;Acc:MGI:2149842]	protein_coding	170	217	184	235	279	97	309	263	313	250	318	203
ENSMUSG00000022770	Dlg1	discs, large homolog 1 (Drosophila) [Source:MGI Symbol;Acc:MGI:107231]	protein_coding	267	181	144	248	133	210	126	200	153	300	204	225
ENSMUSG00000022771	Ppil2	peptidylprolyl isomerase (cyclophilin)-like 2 [Source:MGI Symbol;Acc:MGI:2447857]	protein_coding	1555	1645	1595	1572	1712	1012	1536	2082	1587	2075	1731	2078
ENSMUSG00000022772	Senp5	SUMO/sentrin specific peptidase 5 [Source:MGI Symbol;Acc:MGI:2443596]	protein_coding	89	60	60	133	156	90	127	94	122	151	118	211
ENSMUSG00000022773	Ypel1	yippee-like 1 (Drosophila) [Source:MGI Symbol;Acc:MGI:1913303]	protein_coding	27	13	1	1	0	22	15	10	2	19	4	0
ENSMUSG00000022774	Ncbp2	nuclear cap binding protein subunit 2 [Source:MGI Symbol;Acc:MGI:1915342]	protein_coding	374	593	621	484	437	391	338	426	303	366	290	307
ENSMUSG00000022779	Top3b	topoisomerase (DNA) III beta [Source:MGI Symbol;Acc:MGI:1333803]	protein_coding	543	602	558	474	658	379	657	841	717	806	652	882
ENSMUSG00000022780	Meltf	melanotransferrin [Source:MGI Symbol;Acc:MGI:1353421]	protein_coding	0	0	0	0	0	0	0	0	0	0	0	0
ENSMUSG00000022781	Pak2	p21 protein (Cdc42/Rac)-activated kinase 2 [Source:MGI Symbol;Acc:MGI:1339984]	protein_coding	1054	890	1169	1384	1032	1006	1004	1170	901	1464	1106	1144
ENSMUSG00000022783	Spag6l	sperm associated antigen 6-like [Source:MGI Symbol;Acc:MGI:1354388]	protein_coding	0	0	0	0	6	0	0	0	0	0	21	0
ENSMUSG00000022787	Wdr53	WD repeat domain 53 [Source:MGI Symbol;Acc:MGI:1916230]	protein_coding	117	116	147	231	225	189	148	183	126	155	105	174
ENSMUSG00000022788	Fgd4	FYVE, RhoGEF and PH domain containing 4 [Source:MGI Symbol;Acc:MGI:2183747]	protein_coding	0	0	0	0	10	0	1	0	0	0	0	0
ENSMUSG00000022789	Dnm1l	dynamin 1-like [Source:MGI Symbol;Acc:MGI:1921256]	protein_coding	482	575	601	574	570	264	515	754	568	706	568	563
ENSMUSG00000022790	Igsf11	immunoglobulin superfamily, member 11 [Source:MGI Symbol;Acc:MGI:2388477]	protein_coding	0	0	0	0	0	0	0	0	0	0	0	0
ENSMUSG00000022791	Tnk2	tyrosine kinase, non-receptor, 2 [Source:MGI Symbol;Acc:MGI:1858308]	protein_coding	66	43	75	43	84	155	76	109	69	120	110	125
ENSMUSG00000022792	Yars2	tyrosyl-tRNA synthetase 2 (mitochondrial) [Source:MGI Symbol;Acc:MGI:1917370]	protein_coding	162	137	310	335	389	207	187	304	200	335	241	227
ENSMUSG00000022793	B4galt4	UDP-Gal:betaGlcNAc beta 1,4-galactosyltransferase, polypeptide 4 [Source:MGI Symbol;Acc:MGI:1928387]	protein_coding	37	0	70	0	32	35	60	49	121	17	102	76
ENSMUSG00000022797	Tfrc	transferrin receptor [Source:MGI Symbol;Acc:MGI:98822]	protein_coding	323	132	172	194	222	119	92	209	164	217	242	159
ENSMUSG00000022798	4930435E12Rik	RIKEN cDNA 4930435E12 gene [Source:MGI Symbol;Acc:MGI:1921913]	protein_coding	0	0	0	0	0	0	0	0	0	0	0	0
ENSMUSG00000022799	Arhgap31	Rho GTPase activating protein 31 [Source:MGI Symbol;Acc:MGI:1333857]	protein_coding	309	312	391	278	321	254	272	466	279	371	418	273
ENSMUSG00000022800	Fyttd1	forty-two-three domain containing 1 [Source:MGI Symbol;Acc:MGI:1917955]	protein_coding	637	705	428	570	502	418	442	491	459	512	416	528
ENSMUSG00000022801	Lrch3	leucine-rich repeats and calponin homology (CH) domain containing 3 [Source:MGI Symbol;Acc:MGI:1917394]	protein_coding	471	522	578	580	519	309	568	587	443	634	481	487
ENSMUSG00000022802	Lmln	leishmanolysin-like (metallopeptidase M8 family) [Source:MGI Symbol;Acc:MGI:2444736]	protein_coding	0	0	0	0	0	33	19	13	5	9	29	4
ENSMUSG00000022803	Popdc2	popeye domain containing 2 [Source:MGI Symbol;Acc:MGI:1930150]	protein_coding	12	40	15	41	0	1	0	12	28	0	48	16
ENSMUSG00000022805	Maats1	MYCBP-associated, testis expressed 1 [Source:MGI Symbol;Acc:MGI:2443598]	protein_coding	0	0	0	0	0	0	0	0	0	0	0	0
ENSMUSG00000022807	Osbpl11	oxysterol binding protein-like 11 [Source:MGI Symbol;Acc:MGI:2146553]	protein_coding	101	262	68	264	116	86	138	221	245	170	126	234
ENSMUSG00000022808	Snx4	sorting nexin 4 [Source:MGI Symbol;Acc:MGI:1916400]	protein_coding	851	1183	999	1019	1083	675	1108	1123	1081	1592	1197	1347
ENSMUSG00000022809	Nr1i2	nuclear receptor subfamily 1, group I, member 2 [Source:MGI Symbol;Acc:MGI:1337040]	protein_coding	0	0	0	0	0	0	0	0	0	0	0	0
ENSMUSG00000022811	Zfp148	zinc finger protein 148 [Source:MGI Symbol;Acc:MGI:1332234]	protein_coding	740	455	808	691	863	465	551	822	764	810	638	849
ENSMUSG00000022812	Gsk3b	glycogen synthase kinase 3 beta [Source:MGI Symbol;Acc:MGI:1861437]	protein_coding	457	246	441	376	271	393	331	377	304	522	389	504
ENSMUSG00000022814	Umps	uridine monophosphate synthetase [Source:MGI Symbol;Acc:MGI:1298388]	protein_coding	297	457	415	496	310	293	537	526	289	495	407	443
ENSMUSG00000022816	Fstl1	follistatin-like 1 [Source:MGI Symbol;Acc:MGI:102793]	protein_coding	0	0	0	0	0	0	0	14	0	0	1	0
ENSMUSG00000022817	Itgb5	integrin beta 5 [Source:MGI Symbol;Acc:MGI:96614]	protein_coding	21	0	0	0	0	0	87	23	11	28	16	0
ENSMUSG00000022818	Cyp2ab1	cytochrome P450, family 2, subfamily ab, polypeptide 1 [Source:MGI Symbol;Acc:MGI:3644957]	protein_coding	0	0	0	0	0	0	0	0	0	0	0	0
ENSMUSG00000022820	Ndufb4	NADH dehydrogenase (ubiquinone) 1 beta subcomplex 4 [Source:MGI Symbol;Acc:MGI:1915444]	protein_coding	127	113	92	124	89	121	78	70	49	123	78	74
ENSMUSG00000022821	Hgd	homogentisate 1, 2-dioxygenase [Source:MGI Symbol;Acc:MGI:96078]	protein_coding	0	0	0	0	0	0	0	0	0	3	3	0
ENSMUSG00000022822	Abcc5	ATP-binding cassette, sub-family C (CFTR/MRP), member 5 [Source:MGI Symbol;Acc:MGI:1351644]	protein_coding	112	232	151	128	29	10	97	123	91	107	94	150
ENSMUSG00000022824	Muc13	mucin 13, epithelial transmembrane [Source:MGI Symbol;Acc:MGI:103190]	protein_coding	0	0	0	0	0	0	0	0	0	0	17	0
ENSMUSG00000022827	Rabl3	RAB, member RAS oncogene family-like 3 [Source:MGI Symbol;Acc:MGI:1914907]	protein_coding	126	124	171	218	78	109	108	106	167	214	141	131
ENSMUSG00000022828	Gtf2e1	general transcription factor II E, polypeptide 1 (alpha subunit) [Source:MGI Symbol;Acc:MGI:1921447]	protein_coding	107	147	105	155	168	191	235	264	248	301	219	279
ENSMUSG00000022829	Stxbp5l	syntaxin binding protein 5-like [Source:MGI Symbol;Acc:MGI:2443815]	protein_coding	0	0	0	0	0	0	0	0	0	0	0	0
ENSMUSG00000022831	Hcls1	hematopoietic cell specific Lyn substrate 1 [Source:MGI Symbol;Acc:MGI:104568]	protein_coding	408	582	570	659	547	312	467	497	528	622	466	445
ENSMUSG00000022832	Ropn1	ropporin, rhophilin associated protein 1 [Source:MGI Symbol;Acc:MGI:1923628]	protein_coding	0	0	0	0	0	0	0	0	0	0	0	0
ENSMUSG00000022833	Ccdc14	coiled-coil domain containing 14 [Source:MGI Symbol;Acc:MGI:2443448]	protein_coding	16	0	0	28	1	22	20	34	33	29	27	38
ENSMUSG00000022836	Mylk	myosin, light polypeptide kinase [Source:MGI Symbol;Acc:MGI:894806]	protein_coding	0	0	0	0	0	0	0	0	0	11	0	0
ENSMUSG00000022837	Iqcb1	IQ calmodulin-binding motif containing 1 [Source:MGI Symbol;Acc:MGI:2443764]	protein_coding	94	155	41	47	38	81	38	145	72	186	72	125
ENSMUSG00000022838	Eaf2	ELL associated factor 2 [Source:MGI Symbol;Acc:MGI:2146616]	protein_coding	2	0	0	1	0	1	0	0	3	0	1	0
ENSMUSG00000022840	Adcy5	adenylate cyclase 5 [Source:MGI Symbol;Acc:MGI:99673]	protein_coding	0	0	0	0	0	0	0	0	0	0	0	0
ENSMUSG00000022841	Ap2m1	adaptor-related protein complex 2, mu 1 subunit [Source:MGI Symbol;Acc:MGI:1298405]	protein_coding	1427	1783	1480	1980	1679	1054	1575	1737	1433	2180	1622	1798
ENSMUSG00000022842	Ece2	endothelin converting enzyme 2 [Source:MGI Symbol;Acc:MGI:1101356]	protein_coding	0	0	0	0	0	0	0	0	0	0	0	0
ENSMUSG00000022843	Clcn2	chloride channel, voltage-sensitive 2 [Source:MGI Symbol;Acc:MGI:105061]	protein_coding	20	5	2	61	0	9	7	2	15	13	28	50
ENSMUSG00000022844	Pdia5	protein disulfide isomerase associated 5 [Source:MGI Symbol;Acc:MGI:1919849]	protein_coding	0	0	0	0	0	0	7	0	0	0	0	0
ENSMUSG00000022847	Thpo	thrombopoietin [Source:MGI Symbol;Acc:MGI:101875]	protein_coding	0	0	0	0	0	0	0	0	0	0	0	0
ENSMUSG00000022848	Dirc2	disrupted in renal carcinoma 2 (human) [Source:MGI Symbol;Acc:MGI:2387188]	protein_coding	290	362	253	416	320	148	255	372	256	361	185	344
ENSMUSG00000022849	Hspbap1	Hspb associated protein 1 [Source:MGI Symbol;Acc:MGI:1913917]	protein_coding	164	356	318	233	417	279	307	336	236	350	333	390
ENSMUSG00000022853	Ehhadh	enoyl-Coenzyme A, hydratase/3-hydroxyacyl Coenzyme A dehydrogenase [Source:MGI Symbol;Acc:MGI:1277964]	protein_coding	85	78	60	101	57	27	114	101	108	124	66	193
ENSMUSG00000022855	Senp2	SUMO/sentrin specific peptidase 2 [Source:MGI Symbol;Acc:MGI:1923076]	protein_coding	636	541	428	555	368	158	470	574	400	557	379	491
ENSMUSG00000022856	Tmem41a	transmembrane protein 41a [Source:MGI Symbol;Acc:MGI:1913914]	protein_coding	103	165	31	135	119	55	52	111	127	157	124	74
ENSMUSG00000022857	Tmprss15	transmembrane protease, serine 15 [Source:MGI Symbol;Acc:MGI:1197523]	protein_coding	0	0	0	0	0	0	0	0	0	0	0	0
ENSMUSG00000022858	Tra2b	transformer 2 beta homolog (Drosophila) [Source:MGI Symbol;Acc:MGI:106016]	protein_coding	1391	1832	1563	1416	1319	1171	1197	1443	969	1188	1037	925
ENSMUSG00000022860	Chodl	chondrolectin [Source:MGI Symbol;Acc:MGI:2179069]	protein_coding	0	0	0	0	0	0	0	0	0	0	0	0
ENSMUSG00000022861	Dgkg	diacylglycerol kinase, gamma [Source:MGI Symbol;Acc:MGI:105060]	protein_coding	8	34	4	0	41	7	18	19	24	3	25	4
ENSMUSG00000022863	Btg3	B cell translocation gene 3 [Source:MGI Symbol;Acc:MGI:109532]	protein_coding	53	37	38	48	59	47	23	25	23	38	29	30
ENSMUSG00000022864	D16Ertd472e	DNA segment, Chr 16, ERATO Doi 472, expressed [Source:MGI Symbol;Acc:MGI:1196400]	protein_coding	356	431	570	622	494	243	430	557	386	679	378	605
ENSMUSG00000022865	Cxadr	coxsackie virus and adenovirus receptor [Source:MGI Symbol;Acc:MGI:1201679]	protein_coding	1	0	8	3	2	14	6	1	9	17	8	0
ENSMUSG00000022867	Usp25	ubiquitin specific peptidase 25 [Source:MGI Symbol;Acc:MGI:1353655]	protein_coding	835	1040	831	981	999	590	956	1507	1010	1688	1107	1264
ENSMUSG00000022868	Ahsg	alpha-2-HS-glycoprotein [Source:MGI Symbol;Acc:MGI:107189]	protein_coding	0	0	0	0	0	0	0	0	0	0	0	0
ENSMUSG00000022871	Fetub	fetuin beta [Source:MGI Symbol;Acc:MGI:1890221]	protein_coding	0	0	0	0	0	0	0	0	0	0	0	0
ENSMUSG00000022875	Kng1	kininogen 1 [Source:MGI Symbol;Acc:MGI:1097705]	protein_coding	0	0	0	0	0	0	0	0	0	8	0	0
ENSMUSG00000022876	Samsn1	SAM domain, SH3 domain and nuclear localization signals, 1 [Source:MGI Symbol;Acc:MGI:1914992]	protein_coding	2096	1292	1567	1274	1609	949	1310	911	1020	1004	1379	731
ENSMUSG00000022877	Hrg	histidine-rich glycoprotein [Source:MGI Symbol;Acc:MGI:2146636]	protein_coding	0	0	0	0	0	0	0	0	0	0	0	0
ENSMUSG00000022878	Adipoq	adiponectin, C1Q and collagen domain containing [Source:MGI Symbol;Acc:MGI:106675]	protein_coding	7	0	0	74	0	0	0	9	5	0	1	0
ENSMUSG00000022881	Rfc4	replication factor C (activator 1) 4 [Source:MGI Symbol;Acc:MGI:2146571]	protein_coding	208	179	68	199	98	54	132	147	121	125	105	192
ENSMUSG00000022883	Robo1	roundabout guidance receptor 1 [Source:MGI Symbol;Acc:MGI:1274781]	protein_coding	0	0	0	0	0	0	0	0	0	0	0	0
ENSMUSG00000022884	Eif4a2	eukaryotic translation initiation factor 4A2 [Source:MGI Symbol;Acc:MGI:106906]	protein_coding	2322	2828	2496	3043	2246	2249	1394	2418	1425	2276	1478	2044
ENSMUSG00000022885	St6gal1	beta galactoside alpha 2,6 sialyltransferase 1 [Source:MGI Symbol;Acc:MGI:108470]	protein_coding	248	472	483	660	320	510	635	954	690	1198	825	798
ENSMUSG00000022886	Prl2a1	prolactin family 2, subfamily a, member 1 [Source:MGI Symbol;Acc:MGI:1861446]	protein_coding	0	0	0	0	0	0	0	0	0	0	0	0
ENSMUSG00000022887	Masp1	mannan-binding lectin serine peptidase 1 [Source:MGI Symbol;Acc:MGI:88492]	protein_coding	0	0	0	0	0	0	0	0	0	0	0	0
ENSMUSG00000022889	Mrpl39	mitochondrial ribosomal protein L39 [Source:MGI Symbol;Acc:MGI:1351620]	protein_coding	439	471	435	559	516	532	408	306	301	342	364	351
ENSMUSG00000022890	Atp5j	ATP synthase, H+ transporting, mitochondrial F0 complex, subunit F [Source:MGI Symbol;Acc:MGI:107777]	protein_coding	1607	1660	1585	1696	1558	1522	1208	1334	931	1388	1147	1101
ENSMUSG00000022892	App	amyloid beta (A4) precursor protein [Source:MGI Symbol;Acc:MGI:88059]	protein_coding	0	0	0	15	0	0	0	0	17	0	0	26
ENSMUSG00000022893	Adamts1	a disintegrin-like and metallopeptidase (reprolysin type) with thrombospondin type 1 motif, 1 [Source:MGI Symbol;Acc:MGI:109249]	protein_coding	0	0	0	0	0	0	0	0	0	0	0	0
ENSMUSG00000022894	Adamts5	a disintegrin-like and metallopeptidase (reprolysin type) with thrombospondin type 1 motif, 5 (aggrecanase-2) [Source:MGI Symbol;Acc:MGI:1346321]	protein_coding	0	0	0	0	0	0	0	0	0	0	0	0
ENSMUSG00000022895	Ets2	E26 avian leukemia oncogene 2, 3' domain [Source:MGI Symbol;Acc:MGI:95456]	protein_coding	181	294	122	465	116	176	241	363	269	506	172	287
ENSMUSG00000022897	Dyrk1a	dual-specificity tyrosine-(Y)-phosphorylation regulated kinase 1a [Source:MGI Symbol;Acc:MGI:1330299]	protein_coding	293	222	224	451	212	354	201	320	167	281	217	266
ENSMUSG00000022898	Dscr3	DSCR3 arrestin fold containing [Source:MGI Symbol;Acc:MGI:1206040]	protein_coding	773	1154	648	867	1149	867	800	1165	972	1030	895	1242
ENSMUSG00000022899	Slc15a2	solute carrier family 15 (H+/peptide transporter), member 2 [Source:MGI Symbol;Acc:MGI:1890457]	protein_coding	158	37	32	97	100	124	61	134	0	0	52	0
ENSMUSG00000022900	Ildr1	immunoglobulin-like domain containing receptor 1 [Source:MGI Symbol;Acc:MGI:2146574]	protein_coding	0	36	63	0	37	9	122	28	90	88	100	45
ENSMUSG00000022901	Cd86	CD86 antigen [Source:MGI Symbol;Acc:MGI:101773]	protein_coding	310	417	335	529	567	173	290	330	371	202	382	334
ENSMUSG00000022902	Stfa2	stefin A2 [Source:MGI Symbol;Acc:MGI:106197]	protein_coding	0	0	0	0	0	0	0	0	0	0	0	0
ENSMUSG00000022905	Kpna1	karyopherin (importin) alpha 1 [Source:MGI Symbol;Acc:MGI:103560]	protein_coding	516	699	599	1015	466	295	586	828	510	888	459	570
ENSMUSG00000022906	Parp9	poly (ADP-ribose) polymerase family, member 9 [Source:MGI Symbol;Acc:MGI:1933117]	protein_coding	543	547	542	696	496	386	838	905	834	971	866	990
ENSMUSG00000022911	Arl13b	ADP-ribosylation factor-like 13B [Source:MGI Symbol;Acc:MGI:1915396]	protein_coding	116	48	88	121	106	184	147	87	85	154	102	83
ENSMUSG00000022912	Pros1	protein S (alpha) [Source:MGI Symbol;Acc:MGI:1095733]	protein_coding	79	45	89	96	168	34	160	112	130	133	27	68
ENSMUSG00000022913	Psmg1	proteasome (prosome, macropain) assembly chaperone 1 [Source:MGI Symbol;Acc:MGI:1860263]	protein_coding	313	249	353	610	395	313	283	362	236	338	242	384
ENSMUSG00000022914	Brwd1	bromodomain and WD repeat domain containing 1 [Source:MGI Symbol;Acc:MGI:1890651]	protein_coding	421	581	537	696	481	325	426	761	531	704	443	631
ENSMUSG00000022915	1700093J21Rik	RIKEN cDNA 1700093J21 gene [Source:MGI Symbol;Acc:MGI:1921546]	antisense_RNA	0	0	0	0	0	0	0	0	0	0	1	0
ENSMUSG00000022931	4930553J12Rik	RIKEN cDNA 4930553J12 gene [Source:MGI Symbol;Acc:MGI:1922601]	protein_coding	0	0	0	0	0	0	0	0	0	0	0	0
ENSMUSG00000022931	Krtap15	RIKEN cDNA 4930553J12 gene [Source:MGI Symbol;Acc:MGI:1922601]	protein_coding	0	0	0	0	0	0	0	0	0	0	0	0
ENSMUSG00000022935	Grik1	glutamate receptor, ionotropic, kainate 1 [Source:MGI Symbol;Acc:MGI:95814]	protein_coding	0	0	0	0	0	0	0	0	0	0	0	0
ENSMUSG00000022938	Fam3b	family with sequence similarity 3, member B [Source:MGI Symbol;Acc:MGI:1270150]	protein_coding	7	0	7	1	1	0	0	9	20	25	11	4
ENSMUSG00000022940	Pigp	phosphatidylinositol glycan anchor biosynthesis, class P [Source:MGI Symbol;Acc:MGI:1860433]	protein_coding	214	259	180	150	168	215	153	148	140	224	153	189
ENSMUSG00000022941	Ripply3	ripply transcriptional repressor 3 [Source:MGI Symbol;Acc:MGI:2181192]	protein_coding	0	0	0	0	0	0	12	0	0	0	4	0
ENSMUSG00000022945	Chaf1b	chromatin assembly factor 1, subunit B (p60) [Source:MGI Symbol;Acc:MGI:1314881]	protein_coding	114	187	179	225	243	256	340	247	273	226	234	465
ENSMUSG00000022946	Dopey2	dopey family member 2 [Source:MGI Symbol;Acc:MGI:1917278]	protein_coding	98	29	119	172	165	91	85	188	106	158	137	96
ENSMUSG00000022947	Cbr3	carbonyl reductase 3 [Source:MGI Symbol;Acc:MGI:1309992]	protein_coding	0	1	0	0	0	0	0	0	0	0	0	0
ENSMUSG00000022948	Setd4	SET domain containing 4 [Source:MGI Symbol;Acc:MGI:2136890]	protein_coding	194	178	94	248	164	173	122	284	171	318	115	228
ENSMUSG00000022949	Clic6	chloride intracellular channel 6 [Source:MGI Symbol;Acc:MGI:2146607]	protein_coding	0	0	0	0	0	0	0	0	0	0	0	0
ENSMUSG00000022951	Rcan1	regulator of calcineurin 1 [Source:MGI Symbol;Acc:MGI:1890564]	protein_coding	63	115	89	56	78	7	174	230	130	110	143	160
ENSMUSG00000022952	Runx1	runt related transcription factor 1 [Source:MGI Symbol;Acc:MGI:99852]	protein_coding	316	223	237	509	250	264	245	380	289	450	381	418
ENSMUSG00000022956	Atp5o	ATP synthase, H+ transporting, mitochondrial F1 complex, O subunit [Source:MGI Symbol;Acc:MGI:106341]	protein_coding	1494	1377	1047	1515	1081	1334	996	918	852	1066	989	987
ENSMUSG00000022957	Itsn1	intersectin 1 (SH3 domain protein 1A) [Source:MGI Symbol;Acc:MGI:1338069]	protein_coding	41	0	65	1	62	0	36	34	28	51	32	14
ENSMUSG00000022960	Donson	downstream neighbor of SON [Source:MGI Symbol;Acc:MGI:1890621]	protein_coding	333	431	442	455	360	276	549	454	418	586	448	475
ENSMUSG00000022961	Son	Son DNA binding protein [Source:MGI Symbol;Acc:MGI:98353]	protein_coding	2459	2797	2286	3484	2195	2609	1821	2717	1620	2828	1874	2350
ENSMUSG00000022962	Gart	phosphoribosylglycinamide formyltransferase [Source:MGI Symbol;Acc:MGI:95654]	protein_coding	335	505	668	642	375	272	744	826	841	947	839	876
ENSMUSG00000022964	Tmem50b	transmembrane protein 50B [Source:MGI Symbol;Acc:MGI:1925225]	protein_coding	393	366	673	528	247	332	394	656	399	728	441	378
ENSMUSG00000022965	Ifngr2	interferon gamma receptor 2 [Source:MGI Symbol;Acc:MGI:107654]	protein_coding	552	821	570	1061	689	523	666	908	434	830	673	821
ENSMUSG00000022967	Ifnar1	interferon (alpha and beta) receptor 1 [Source:MGI Symbol;Acc:MGI:107658]	protein_coding	977	726	1296	896	1126	775	1561	1990	1591	2334	1876	1828
ENSMUSG00000022969	Il10rb	interleukin 10 receptor, beta [Source:MGI Symbol;Acc:MGI:109380]	protein_coding	517	518	736	667	617	475	750	685	604	627	705	524
ENSMUSG00000022971	Ifnar2	interferon (alpha and beta) receptor 2 [Source:MGI Symbol;Acc:MGI:1098243]	protein_coding	547	542	623	695	728	312	769	721	788	967	923	735
ENSMUSG00000022972	1110004E09Rik	RIKEN cDNA 1110004E09 gene [Source:MGI Symbol;Acc:MGI:1915251]	protein_coding	170	284	152	245	169	135	170	293	120	255	192	198
ENSMUSG00000022973	Synj1	synaptojanin 1 [Source:MGI Symbol;Acc:MGI:1354961]	protein_coding	130	186	91	373	111	188	142	237	131	243	139	226
ENSMUSG00000022974	Paxbp1	PAX3 and PAX7 binding protein 1 [Source:MGI Symbol;Acc:MGI:1914617]	protein_coding	548	527	370	399	336	286	315	616	464	639	488	439
ENSMUSG00000022978	Mis18a	MIS18 kinetochore protein A [Source:MGI Symbol;Acc:MGI:1913828]	protein_coding	370	472	321	556	373	319	311	367	294	410	326	341
ENSMUSG00000022982	Sod1	superoxide dismutase 1, soluble [Source:MGI Symbol;Acc:MGI:98351]	protein_coding	355	277	253	353	246	276	258	223	247	250	289	287
ENSMUSG00000022983	Scaf4	SR-related CTD-associated factor 4 [Source:MGI Symbol;Acc:MGI:2146350]	protein_coding	206	136	178	302	282	191	243	389	262	600	291	509
ENSMUSG00000022986	Krt75	keratin 75 [Source:MGI Symbol;Acc:MGI:1923500]	protein_coding	0	0	0	0	0	0	0	0	0	0	0	0
ENSMUSG00000022987	Zfp641	zinc finger protein 641 [Source:MGI Symbol;Acc:MGI:2442788]	protein_coding	0	0	0	0	0	0	0	0	0	0	0	0
ENSMUSG00000022991	Lalba	lactalbumin, alpha [Source:MGI Symbol;Acc:MGI:96742]	protein_coding	0	0	3	0	0	0	0	1	0	0	0	0
ENSMUSG00000022992	Kansl2	KAT8 regulatory NSL complex subunit 2 [Source:MGI Symbol;Acc:MGI:1916862]	protein_coding	301	418	316	400	318	162	449	584	376	519	368	359
ENSMUSG00000022993	4930415O20Rik	RIKEN cDNA 4930415O20 gene [Source:MGI Symbol;Acc:MGI:1921113]	protein_coding	0	9	0	0	0	0	0	0	1	0	0	0
ENSMUSG00000022994	Adcy6	adenylate cyclase 6 [Source:MGI Symbol;Acc:MGI:87917]	protein_coding	3	14	5	8	5	19	6	12	14	42	20	5
ENSMUSG00000022995	Enah	enabled homolog (Drosophila) [Source:MGI Symbol;Acc:MGI:108360]	protein_coding	15	0	0	0	0	0	1	0	0	0	11	0
ENSMUSG00000022996	Wnt10b	wingless-type MMTV integration site family, member 10B [Source:MGI Symbol;Acc:MGI:108061]	protein_coding	0	0	0	0	0	0	0	9	0	0	0	5
ENSMUSG00000022997	Wnt1	wingless-type MMTV integration site family, member 1 [Source:MGI Symbol;Acc:MGI:98953]	protein_coding	0	0	0	0	0	0	0	0	0	1	0	0
ENSMUSG00000022999	Lmbr1l	limb region 1 like [Source:MGI Symbol;Acc:MGI:1289247]	protein_coding	77	146	53	66	45	137	114	137	134	169	144	247
ENSMUSG00000023000	Dhh	desert hedgehog [Source:MGI Symbol;Acc:MGI:94891]	protein_coding	0	0	18	0	0	0	0	0	0	0	0	0
ENSMUSG00000023004	Tuba1b	tubulin, alpha 1B [Source:MGI Symbol;Acc:MGI:107804]	protein_coding	1221	1353	1248	1572	1092	965	1205	1345	895	972	1187	1187
ENSMUSG00000023007	Prpf40b	pre-mRNA processing factor 40B [Source:MGI Symbol;Acc:MGI:1925583]	protein_coding	4	0	53	59	12	23	91	77	68	68	53	84
ENSMUSG00000023008	Fmnl3	formin-like 3 [Source:MGI Symbol;Acc:MGI:109569]	protein_coding	40	320	156	203	145	7	361	562	407	525	374	464
ENSMUSG00000023009	Nckap5l	NCK-associated protein 5-like [Source:MGI Symbol;Acc:MGI:3609653]	protein_coding	33	46	60	121	46	22	31	63	57	54	90	57
ENSMUSG00000023010	Tmbim6	transmembrane BAX inhibitor motif containing 6 [Source:MGI Symbol;Acc:MGI:99682]	protein_coding	479	439	539	522	439	659	374	388	316	480	381	339
ENSMUSG00000023011	Faim2	Fas apoptotic inhibitory molecule 2 [Source:MGI Symbol;Acc:MGI:1919643]	protein_coding	0	0	0	0	0	0	0	0	0	0	0	0
ENSMUSG00000023013	Aqp2	aquaporin 2 [Source:MGI Symbol;Acc:MGI:1096865]	protein_coding	0	0	0	0	0	0	0	0	0	0	0	0
ENSMUSG00000023015	Racgap1	Rac GTPase-activating protein 1 [Source:MGI Symbol;Acc:MGI:1349423]	protein_coding	298	53	296	260	141	74	202	281	365	253	222	341
ENSMUSG00000023017	Asic1	acid-sensing (proton-gated) ion channel 1 [Source:MGI Symbol;Acc:MGI:1194915]	protein_coding	6	0	0	0	1	2	1	1	0	6	0	0
ENSMUSG00000023018	Smarcd1	SWI/SNF related, matrix associated, actin dependent regulator of chromatin, subfamily d, member 1 [Source:MGI Symbol;Acc:MGI:1933623]	protein_coding	82	66	92	79	89	55	107	58	73	193	95	131
ENSMUSG00000023019	Gpd1	glycerol-3-phosphate dehydrogenase 1 (soluble) [Source:MGI Symbol;Acc:MGI:95679]	protein_coding	0	0	0	0	6	0	0	0	0	0	0	5
ENSMUSG00000023020	Cox14	cytochrome c oxidase assembly protein 14 [Source:MGI Symbol;Acc:MGI:1913629]	protein_coding	852	900	923	975	800	871	574	684	583	704	609	699
ENSMUSG00000023021	Cers5	ceramide synthase 5 [Source:MGI Symbol;Acc:MGI:1919199]	protein_coding	780	965	941	1068	860	447	984	927	634	977	866	911
ENSMUSG00000023022	Lima1	LIM domain and actin binding 1 [Source:MGI Symbol;Acc:MGI:1920992]	protein_coding	0	53	5	0	14	27	41	0	0	0	22	12
ENSMUSG00000023025	Larp4	La ribonucleoprotein domain family, member 4 [Source:MGI Symbol;Acc:MGI:2443114]	protein_coding	261	192	168	220	181	130	154	221	212	311	260	215
ENSMUSG00000023026	Dip2b	disco interacting protein 2 homolog B [Source:MGI Symbol;Acc:MGI:2145977]	protein_coding	265	458	299	620	220	289	312	389	317	462	297	339
ENSMUSG00000023027	Atf1	activating transcription factor 1 [Source:MGI Symbol;Acc:MGI:1298366]	protein_coding	286	383	400	290	256	264	377	450	315	334	295	386
ENSMUSG00000023030	Slc11a2	solute carrier family 11 (proton-coupled divalent metal ion transporters), member 2 [Source:MGI Symbol;Acc:MGI:1345279]	protein_coding	303	117	259	384	327	187	290	396	388	589	318	446
ENSMUSG00000023031	Cela1	chymotrypsin-like elastase family, member 1 [Source:MGI Symbol;Acc:MGI:95314]	protein_coding	22	12	1	1	11	0	31	0	34	20	92	23
ENSMUSG00000023032	Slc4a8	solute carrier family 4 (anion exchanger), member 8 [Source:MGI Symbol;Acc:MGI:1928745]	protein_coding	18	0	31	136	48	30	87	80	78	112	106	157
ENSMUSG00000023033	Scn8a	sodium channel, voltage-gated, type VIII, alpha [Source:MGI Symbol;Acc:MGI:103169]	protein_coding	0	0	0	0	7	4	0	0	0	1	1	0
ENSMUSG00000023034	Nr4a1	nuclear receptor subfamily 4, group A, member 1 [Source:MGI Symbol;Acc:MGI:1352454]	protein_coding	360	192	823	742	592	515	773	852	699	2165	1805	954
ENSMUSG00000023036	Pcdhgc4	protocadherin gamma subfamily C, 4 [Source:MGI Symbol;Acc:MGI:1935203]	protein_coding	0	0	0	9	0	0	8	0	10	0	3	42
ENSMUSG00000023039	Krt7	keratin 7 [Source:MGI Symbol;Acc:MGI:96704]	protein_coding	0	0	0	0	0	0	0	0	0	0	0	0
ENSMUSG00000023041	Krt6b	keratin 6B [Source:MGI Symbol;Acc:MGI:1333768]	protein_coding	0	0	0	0	0	0	0	0	0	0	0	0
ENSMUSG00000023043	Krt18	keratin 18 [Source:MGI Symbol;Acc:MGI:96692]	protein_coding	0	0	0	0	9	0	0	0	8	0	10	0
ENSMUSG00000023044	Csad	cysteine sulfinic acid decarboxylase [Source:MGI Symbol;Acc:MGI:2180098]	protein_coding	17	77	72	7	46	1	42	118	67	147	187	214
ENSMUSG00000023045	Soat2	sterol O-acyltransferase 2 [Source:MGI Symbol;Acc:MGI:1332226]	protein_coding	0	0	0	0	24	0	14	25	42	10	0	0
ENSMUSG00000023046	Igfbp6	insulin-like growth factor binding protein 6 [Source:MGI Symbol;Acc:MGI:96441]	protein_coding	0	0	0	6	0	0	0	0	0	1	1	0
ENSMUSG00000023047	Amhr2	anti-Mullerian hormone type 2 receptor [Source:MGI Symbol;Acc:MGI:105062]	protein_coding	0	0	0	0	0	0	0	0	0	5	0	13
ENSMUSG00000023048	Prr13	proline rich 13 [Source:MGI Symbol;Acc:MGI:1913401]	protein_coding	2655	1570	2652	2231	2777	1503	2261	1985	2249	1947	2480	2072
ENSMUSG00000023050	Map3k12	mitogen-activated protein kinase kinase kinase 12 [Source:MGI Symbol;Acc:MGI:1346881]	protein_coding	11	60	23	3	20	86	39	98	75	101	96	99
ENSMUSG00000023051	Tarbp2	TARBP2, RISC loading complex RNA binding subunit [Source:MGI Symbol;Acc:MGI:103027]	protein_coding	228	163	203	234	213	37	234	640	326	317	426	521
ENSMUSG00000023052	Npff	neuropeptide FF-amide peptide precursor [Source:MGI Symbol;Acc:MGI:1891708]	protein_coding	0	4	8	10	4	0	0	18	0	1	5	0
ENSMUSG00000023055	Calcoco1	calcium binding and coiled coil domain 1 [Source:MGI Symbol;Acc:MGI:1914738]	protein_coding	159	172	188	217	232	109	213	312	166	296	160	246
ENSMUSG00000023057	Fabp2	fatty acid binding protein 2, intestinal [Source:MGI Symbol;Acc:MGI:95478]	protein_coding	0	0	0	0	0	0	0	0	0	0	0	0
ENSMUSG00000023064	Sncg	synuclein, gamma [Source:MGI Symbol;Acc:MGI:1298397]	protein_coding	0	0	0	0	0	0	0	0	0	0	0	0
ENSMUSG00000023066	Rttn	rotatin [Source:MGI Symbol;Acc:MGI:2179288]	protein_coding	32	106	42	46	56	13	71	65	57	61	32	75
ENSMUSG00000023067	Cdkn1a	cyclin-dependent kinase inhibitor 1A (P21) [Source:MGI Symbol;Acc:MGI:104556]	protein_coding	9	23	0	0	0	13	3	2	9	10	8	0
ENSMUSG00000023068	Nus1	NUS1 dehydrodolichyl diphosphate synthase subunit [Source:MGI Symbol;Acc:MGI:1196365]	protein_coding	108	78	98	167	103	166	111	101	78	117	135	152
ENSMUSG00000023070	Rgn	regucalcin [Source:MGI Symbol;Acc:MGI:108024]	protein_coding	0	0	0	0	0	0	0	0	0	0	0	0
ENSMUSG00000023072	Cep89	centrosomal protein 89 [Source:MGI Symbol;Acc:MGI:1919390]	protein_coding	29	0	8	1	73	40	164	146	84	116	94	101
ENSMUSG00000023073	Slc10a2	solute carrier family 10, member 2 [Source:MGI Symbol;Acc:MGI:1201406]	protein_coding	0	0	0	0	0	0	0	0	0	0	0	0
ENSMUSG00000023074	Mospd1	motile sperm domain containing 1 [Source:MGI Symbol;Acc:MGI:1917630]	protein_coding	239	269	200	161	247	209	145	196	174	305	158	170
ENSMUSG00000023075	Akirin1	akirin 1 [Source:MGI Symbol;Acc:MGI:1915300]	protein_coding	724	906	829	900	635	459	844	1061	770	738	883	938
ENSMUSG00000023078	Cxcl13	chemokine (C-X-C motif) ligand 13 [Source:MGI Symbol;Acc:MGI:1888499]	protein_coding	0	0	0	0	0	0	5	0	0	0	0	0
ENSMUSG00000023079	Gtf2ird1	general transcription factor II I repeat domain-containing 1 [Source:MGI Symbol;Acc:MGI:1861942]	protein_coding	15	11	2	34	19	14	65	107	93	112	53	123
ENSMUSG00000023083	H2-M10.2	histocompatibility 2, M region locus 10.2 [Source:MGI Symbol;Acc:MGI:1276525]	protein_coding	0	0	0	0	0	0	0	0	0	0	0	0
ENSMUSG00000023084	Lrrc71	leucine rich repeat containing 71 [Source:MGI Symbol;Acc:MGI:1921735]	protein_coding	0	0	0	0	1	0	0	0	3	0	0	8
ENSMUSG00000023087	Noct	nocturnin [Source:MGI Symbol;Acc:MGI:109382]	protein_coding	94	47	118	107	99	51	81	116	50	171	141	107
ENSMUSG00000023088	Abcc1	ATP-binding cassette, sub-family C (CFTR/MRP), member 1 [Source:MGI Symbol;Acc:MGI:102676]	protein_coding	175	195	52	60	186	152	175	147	131	246	139	201
ENSMUSG00000023089	Ndufa5	NADH dehydrogenase (ubiquinone) 1 alpha subcomplex, 5 [Source:MGI Symbol;Acc:MGI:1915452]	protein_coding	502	496	348	444	354	492	324	391	234	360	242	351
ENSMUSG00000023092	Fhl1	four and a half LIM domains 1 [Source:MGI Symbol;Acc:MGI:1298387]	protein_coding	22	102	0	0	0	0	0	0	0	0	0	0
ENSMUSG00000023093	Gm7257	predicted gene 7257 [Source:MGI Symbol;Acc:MGI:3647831]	protein_coding	0	0	0	0	0	0	0	0	0	0	0	0
ENSMUSG00000023094	Msrb2	methionine sulfoxide reductase B2 [Source:MGI Symbol;Acc:MGI:1923717]	protein_coding	234	302	139	264	173	224	183	211	143	270	195	136
ENSMUSG00000023104	Rfc2	replication factor C (activator 1) 2 [Source:MGI Symbol;Acc:MGI:1341868]	protein_coding	951	1251	846	1526	952	684	948	940	867	1110	1042	1020
ENSMUSG00000023106	Denr	density-regulated protein [Source:MGI Symbol;Acc:MGI:1915434]	protein_coding	754	845	707	1073	650	666	598	673	441	682	615	692
ENSMUSG00000023110	Prmt5	protein arginine N-methyltransferase 5 [Source:MGI Symbol;Acc:MGI:1351645]	protein_coding	199	477	502	606	400	307	507	636	442	695	415	747
ENSMUSG00000023118	Sympk	symplekin [Source:MGI Symbol;Acc:MGI:1915438]	protein_coding	29	44	93	59	141	17	46	104	75	127	108	201
ENSMUSG00000023120	Gm853	predicted gene 853 [Source:MGI Symbol;Acc:MGI:2685699]	protein_coding	0	0	0	0	0	0	0	0	0	0	0	0
ENSMUSG00000023122	Sult1c2	sulfotransferase family, cytosolic, 1C, member 2 [Source:MGI Symbol;Acc:MGI:1916333]	protein_coding	0	0	0	0	0	0	0	0	0	1	0	0
ENSMUSG00000023132	Gzma	granzyme A [Source:MGI Symbol;Acc:MGI:109266]	protein_coding	0	0	0	0	0	0	0	0	5	0	0	0
ENSMUSG00000023140	Reg2	regenerating islet-derived 2 [Source:MGI Symbol;Acc:MGI:97896]	protein_coding	0	0	0	0	0	0	0	0	0	0	0	0
ENSMUSG00000023143	Nagpa	N-acetylglucosamine-1-phosphodiester alpha-N-acetylglucosaminidase [Source:MGI Symbol;Acc:MGI:1351598]	protein_coding	237	228	291	370	333	108	494	469	364	523	388	567
ENSMUSG00000023147	Wrb	tryptophan rich basic protein [Source:MGI Symbol;Acc:MGI:2136882]	protein_coding	37	46	81	63	54	33	40	183	51	82	145	63
ENSMUSG00000023150	Ivns1abp	influenza virus NS1A binding protein [Source:MGI Symbol;Acc:MGI:2152389]	protein_coding	1164	1625	1275	1531	1488	718	1615	2706	1857	2167	1586	1999
ENSMUSG00000023151	Lrrc69	leucine rich repeat containing 69 [Source:MGI Symbol;Acc:MGI:1920564]	protein_coding	0	0	0	0	0	0	0	0	0	0	0	0
ENSMUSG00000023153	Tmem52	transmembrane protein 52 [Source:MGI Symbol;Acc:MGI:1916921]	protein_coding	0	0	0	9	0	0	0	0	0	0	0	0
ENSMUSG00000023156	Rpp14	ribonuclease P 14 subunit [Source:MGI Symbol;Acc:MGI:1914303]	protein_coding	283	369	479	532	391	202	318	421	399	542	345	373
ENSMUSG00000023159	Psg29	pregnancy-specific glycoprotein 29 [Source:MGI Symbol;Acc:MGI:1891361]	protein_coding	0	0	0	0	0	0	0	0	0	0	0	0
ENSMUSG00000023165	Ssxb2	synovial sarcoma, X member B2 [Source:MGI Symbol;Acc:MGI:2446771]	protein_coding	0	0	0	0	0	0	0	0	0	0	0	0
ENSMUSG00000023169	Slc38a1	solute carrier family 38, member 1 [Source:MGI Symbol;Acc:MGI:2145895]	protein_coding	323	387	555	549	501	254	534	778	646	651	684	580
ENSMUSG00000023170	Gps2	G protein pathway suppressor 2 [Source:MGI Symbol;Acc:MGI:1891751]	protein_coding	1259	1231	1039	1506	1312	1031	939	1433	971	1368	1066	1414
ENSMUSG00000023175	Bsg	basigin [Source:MGI Symbol;Acc:MGI:88208]	protein_coding	2014	1707	1857	2063	1880	1342	1463	1337	1368	1682	1385	1375
ENSMUSG00000023176	Cpn2	carboxypeptidase N, polypeptide 2 [Source:MGI Symbol;Acc:MGI:1919006]	protein_coding	0	0	0	0	0	0	0	0	0	0	0	0
ENSMUSG00000023185	Ceacam14	carcinoembryonic antigen-related cell adhesion molecule 14 [Source:MGI Symbol;Acc:MGI:1914334]	protein_coding	0	0	0	0	0	0	0	0	0	0	0	0
ENSMUSG00000023186	Vwa5a	von Willebrand factor A domain containing 5A [Source:MGI Symbol;Acc:MGI:1915026]	protein_coding	285	190	243	439	304	71	386	414	354	517	391	330
ENSMUSG00000023191	P3h3	prolyl 3-hydroxylase 3 [Source:MGI Symbol;Acc:MGI:1315208]	protein_coding	0	0	0	0	0	0	0	0	0	0	0	0
ENSMUSG00000023192	Grm2	glutamate receptor, metabotropic 2 [Source:MGI Symbol;Acc:MGI:1351339]	protein_coding	0	0	0	0	0	0	0	0	0	0	0	0
ENSMUSG00000023206	Il15ra	interleukin 15 receptor, alpha chain [Source:MGI Symbol;Acc:MGI:104644]	protein_coding	215	163	214	176	185	114	192	183	191	182	238	239
ENSMUSG00000023210	Lcn9	lipocalin 9 [Source:MGI Symbol;Acc:MGI:1924954]	protein_coding	0	0	0	0	0	0	0	0	0	0	0	0
ENSMUSG00000023216	Epb42	erythrocyte membrane protein band 4.2 [Source:MGI Symbol;Acc:MGI:95402]	protein_coding	0	0	0	0	0	0	0	0	0	0	0	0
ENSMUSG00000023224	Serping1	serine (or cysteine) peptidase inhibitor, clade G, member 1 [Source:MGI Symbol;Acc:MGI:894696]	protein_coding	0	0	0	0	0	0	0	0	0	0	0	0
ENSMUSG00000023232	Serinc2	serine incorporator 2 [Source:MGI Symbol;Acc:MGI:1919132]	protein_coding	20	0	0	0	0	0	0	0	2	0	0	0
ENSMUSG00000023235	Ccl25	chemokine (C-C motif) ligand 25 [Source:MGI Symbol;Acc:MGI:1099448]	protein_coding	71	72	36	37	63	91	58	33	38	60	21	37
ENSMUSG00000023236	Scg5	secretogranin V [Source:MGI Symbol;Acc:MGI:98289]	protein_coding	22	94	22	77	68	72	34	47	19	33	15	67
ENSMUSG00000023243	Kcnk5	potassium channel, subfamily K, member 5 [Source:MGI Symbol;Acc:MGI:1336175]	protein_coding	4	0	26	28	38	0	60	83	57	122	60	178
ENSMUSG00000023247	Guca2a	guanylate cyclase activator 2a (guanylin) [Source:MGI Symbol;Acc:MGI:102738]	protein_coding	0	0	0	0	0	0	0	0	0	0	0	0
ENSMUSG00000023249	Parp3	poly (ADP-ribose) polymerase family, member 3 [Source:MGI Symbol;Acc:MGI:1891258]	protein_coding	152	796	564	607	491	539	776	840	568	807	544	799
ENSMUSG00000023257	Cypt1	cysteine-rich perinuclear theca 1 [Source:MGI Symbol;Acc:MGI:3616441]	protein_coding	0	0	0	0	0	0	0	0	0	0	0	0
ENSMUSG00000023259	Slc26a6	solute carrier family 26, member 6 [Source:MGI Symbol;Acc:MGI:2159728]	protein_coding	22	82	70	175	35	41	82	156	57	182	253	85
ENSMUSG00000023262	Acy1	aminoacylase 1 [Source:MGI Symbol;Acc:MGI:87913]	protein_coding	166	230	113	88	71	81	141	126	155	104	156	136
ENSMUSG00000023263	9530002B09Rik	RIKEN cDNA 9530002B09 gene [Source:MGI Symbol;Acc:MGI:1924682]	protein_coding	0	0	0	0	0	0	0	0	0	0	0	0
ENSMUSG00000023266	Frs3	fibroblast growth factor receptor substrate 3 [Source:MGI Symbol;Acc:MGI:2135965]	protein_coding	0	0	7	0	0	25	4	0	3	0	24	13
ENSMUSG00000023267	Gabrr2	gamma-aminobutyric acid (GABA) C receptor, subunit rho 2 [Source:MGI Symbol;Acc:MGI:95626]	protein_coding	234	293	144	170	209	379	213	319	293	438	270	302
ENSMUSG00000023272	Creld2	cysteine-rich with EGF-like domains 2 [Source:MGI Symbol;Acc:MGI:1923987]	protein_coding	320	381	543	597	497	423	351	403	425	415	462	519
ENSMUSG00000023274	Cd4	CD4 antigen [Source:MGI Symbol;Acc:MGI:88335]	protein_coding	1736	2371	2385	2129	2217	1430	2209	3794	2380	3687	2319	3161
ENSMUSG00000023277	Twf2	twinfilin actin binding protein 2 [Source:MGI Symbol;Acc:MGI:1346078]	protein_coding	1567	1955	2202	2795	2034	1634	2009	2556	1780	3012	2168	2481
ENSMUSG00000023279	Bmp15	bone morphogenetic protein 15 [Source:MGI Symbol;Acc:MGI:1316745]	protein_coding	0	0	0	0	0	0	0	0	0	0	0	0
ENSMUSG00000023284	Zfp605	zinc finger protein 605 [Source:MGI Symbol;Acc:MGI:2444933]	protein_coding	41	18	40	68	18	89	36	66	1	69	79	37
ENSMUSG00000023286	Ube2j2	ubiquitin-conjugating enzyme E2J 2 [Source:MGI Symbol;Acc:MGI:2153608]	protein_coding	586	764	870	957	655	642	518	728	545	677	631	595
ENSMUSG00000023289	Sva	seminal vesicle antigen [Source:MGI Symbol;Acc:MGI:102785]	protein_coding	0	0	0	0	0	0	0	0	0	0	0	0
ENSMUSG00000023307	2023-03-05	membrane-associated ring finger (C3HC4) 5 [Source:MGI Symbol;Acc:MGI:1915207]	protein_coding	799	865	635	809	572	700	559	691	481	566	637	634
ENSMUSG00000023328	Ache	acetylcholinesterase [Source:MGI Symbol;Acc:MGI:87876]	protein_coding	0	0	3	7	0	0	12	0	0	0	2	0
ENSMUSG00000023330	Dtwd1	DTW domain containing 1 [Source:MGI Symbol;Acc:MGI:1916435]	protein_coding	242	147	154	124	77	119	115	117	148	203	78	127
ENSMUSG00000023333	Gcm1	glial cells missing homolog 1 (Drosophila) [Source:MGI Symbol;Acc:MGI:108045]	protein_coding	0	0	0	0	0	0	0	0	0	0	0	0
ENSMUSG00000023336	Wfdc1	WAP four-disulfide core domain 1 [Source:MGI Symbol;Acc:MGI:1915116]	protein_coding	0	0	0	0	0	0	0	0	0	0	0	0
ENSMUSG00000023341	Mx2	MX dynamin-like GTPase 2 [Source:MGI Symbol;Acc:MGI:97244]	polymorphic_pseudogene	83	98	19	104	15	24	83	65	55	90	62	44
ENSMUSG00000023345	Poc1a	POC1 centriolar protein A [Source:MGI Symbol;Acc:MGI:1917485]	protein_coding	10	24	70	99	10	24	20	43	10	28	32	43
ENSMUSG00000023348	Trip6	thyroid hormone receptor interactor 6 [Source:MGI Symbol;Acc:MGI:1343458]	protein_coding	11	12	14	47	1	1	5	9	11	52	5	18
ENSMUSG00000023349	Clec4n	C-type lectin domain family 4, member n [Source:MGI Symbol;Acc:MGI:1861231]	protein_coding	0	0	30	36	0	0	9	0	0	0	6	0
ENSMUSG00000023350	4921501E09Rik	RIKEN cDNA 4921501E09 gene [Source:MGI Symbol;Acc:MGI:1921292]	protein_coding	0	0	0	0	0	0	0	0	0	0	0	0
ENSMUSG00000023353	Agap3	ArfGAP with GTPase domain, ankyrin repeat and PH domain 3 [Source:MGI Symbol;Acc:MGI:2183446]	protein_coding	112	164	168	362	83	370	380	454	339	564	276	398
ENSMUSG00000023367	Tmem176a	transmembrane protein 176A [Source:MGI Symbol;Acc:MGI:1913308]	protein_coding	60	54	39	34	16	107	35	43	31	36	24	56
ENSMUSG00000023387	Kcnk16	potassium channel, subfamily K, member 16 [Source:MGI Symbol;Acc:MGI:1921821]	protein_coding	0	0	0	0	0	0	0	0	0	0	0	0
ENSMUSG00000023391	Dlx2	distal-less homeobox 2 [Source:MGI Symbol;Acc:MGI:94902]	protein_coding	0	0	0	0	0	0	0	0	0	0	0	0
ENSMUSG00000023393	Slc17a9	solute carrier family 17, member 9 [Source:MGI Symbol;Acc:MGI:1919107]	protein_coding	739	734	616	742	714	760	795	854	628	1215	939	1134
ENSMUSG00000023403	Stk31	serine threonine kinase 31 [Source:MGI Symbol;Acc:MGI:1924735]	protein_coding	0	0	0	0	0	0	0	0	7	0	0	0
ENSMUSG00000023411	Nfatc4	nuclear factor of activated T cells, cytoplasmic, calcineurin dependent 4 [Source:MGI Symbol;Acc:MGI:1920431]	protein_coding	0	0	0	0	0	0	0	0	0	0	0	0
ENSMUSG00000023433	Cela3b	chymotrypsin-like elastase family, member 3B [Source:MGI Symbol;Acc:MGI:1915118]	protein_coding	0	0	0	0	0	0	0	0	0	0	0	0
ENSMUSG00000023439	Gnb3	guanine nucleotide binding protein (G protein), beta 3 [Source:MGI Symbol;Acc:MGI:95785]	protein_coding	0	0	0	0	0	0	0	0	0	0	0	0
ENSMUSG00000023443	Esx1	extraembryonic, spermatogenesis, homeobox 1 [Source:MGI Symbol;Acc:MGI:1096388]	protein_coding	0	0	0	0	0	0	0	0	0	0	0	0
ENSMUSG00000023452	Pisd	phosphatidylserine decarboxylase [Source:MGI Symbol;Acc:MGI:2445114]	protein_coding	264	295	321	147	142	165	276	297	255	274	305	315
ENSMUSG00000023456	Tpi1	triosephosphate isomerase 1 [Source:MGI Symbol;Acc:MGI:98797]	protein_coding	803	701	1115	695	846	394	1054	592	908	666	947	650
ENSMUSG00000023460	Rab12	RAB12, member RAS oncogene family [Source:MGI Symbol;Acc:MGI:894284]	protein_coding	73	181	83	111	99	104	137	198	177	173	140	141
ENSMUSG00000023467	Tulp2	tubby-like protein 2 [Source:MGI Symbol;Acc:MGI:1861600]	protein_coding	4	3	8	14	16	4	4	10	6	15	2	6
ENSMUSG00000023473	Celsr3	cadherin, EGF LAG seven-pass G-type receptor 3 [Source:MGI Symbol;Acc:MGI:1858236]	protein_coding	6	0	0	0	0	0	0	6	0	1	0	0
ENSMUSG00000023484	Prph	peripherin [Source:MGI Symbol;Acc:MGI:97774]	protein_coding	0	0	0	0	0	0	0	0	0	0	0	0
ENSMUSG00000023495	Pcbp4	poly(rC) binding protein 4 [Source:MGI Symbol;Acc:MGI:1890471]	protein_coding	28	55	75	108	34	113	64	42	50	76	86	63
ENSMUSG00000023505	Cdca3	cell division cycle associated 3 [Source:MGI Symbol;Acc:MGI:1315198]	protein_coding	114	1	33	34	34	23	45	47	76	88	71	33
ENSMUSG00000023571	C1qtnf12	C1q and tumor necrosis factor related 12 [Source:MGI Symbol;Acc:MGI:1914639]	protein_coding	89	17	114	48	75	23	74	57	61	45	85	29
ENSMUSG00000023572	Ccndbp1	cyclin D-type binding-protein 1 [Source:MGI Symbol;Acc:MGI:109595]	protein_coding	1203	1493	1243	1087	1393	1091	1129	1328	1053	1373	1417	1098
ENSMUSG00000023577	Iqcf3	IQ motif containing F3 [Source:MGI Symbol;Acc:MGI:1915515]	protein_coding	0	0	0	0	0	0	0	0	0	0	0	0
ENSMUSG00000023707	Ogfod2	2-oxoglutarate and iron-dependent oxygenase domain containing 2 [Source:MGI Symbol;Acc:MGI:1913877]	protein_coding	148	87	237	193	260	237	308	321	240	307	303	267
ENSMUSG00000023723	Mrps23	mitochondrial ribosomal protein S23 [Source:MGI Symbol;Acc:MGI:1928138]	protein_coding	595	579	596	668	653	575	484	553	425	526	507	514
ENSMUSG00000023737	1700082M22Rik	RIKEN cDNA 1700082M22 gene [Source:MGI Symbol;Acc:MGI:1920784]	antisense_RNA	0	0	0	0	0	0	0	0	0	0	0	0
ENSMUSG00000023755	Rhebl1	Ras homolog enriched in brain like 1 [Source:MGI Symbol;Acc:MGI:1916409]	protein_coding	46	64	59	56	79	93	68	97	101	142	67	113
ENSMUSG00000023764	Sfi1	Sfi1 homolog, spindle assembly associated (yeast) [Source:MGI Symbol;Acc:MGI:1926137]	protein_coding	104	84	80	66	98	67	184	341	204	250	203	191
ENSMUSG00000023781	Hes7	hairy and enhancer of split 7 (Drosophila) [Source:MGI Symbol;Acc:MGI:2135679]	protein_coding	0	0	0	0	0	0	0	0	0	0	0	0
ENSMUSG00000023791	Pigx	phosphatidylinositol glycan anchor biosynthesis, class X [Source:MGI Symbol;Acc:MGI:1919334]	protein_coding	1041	1049	965	1154	914	923	595	964	696	1030	807	733
ENSMUSG00000023795	Pisd-ps2	phosphatidylserine decarboxylase, pseudogene 2 [Source:MGI Symbol;Acc:MGI:3612472]	transcribed_unprocessed_pseudogene	15	2	0	16	1	10	5	11	21	18	10	24
ENSMUSG00000023800	Tiam2	T cell lymphoma invasion and metastasis 2 [Source:MGI Symbol;Acc:MGI:1344338]	protein_coding	0	1	0	7	0	1	14	16	13	0	3	5
ENSMUSG00000023802	Nox3	NADPH oxidase 3 [Source:MGI Symbol;Acc:MGI:2681162]	protein_coding	0	0	0	0	0	0	0	0	0	0	0	0
ENSMUSG00000023805	Synj2	synaptojanin 2 [Source:MGI Symbol;Acc:MGI:1201671]	protein_coding	140	82	163	143	204	27	235	219	211	409	264	196
ENSMUSG00000023806	Rsph3b	radial spoke 3B homolog (Chlamydomonas) [Source:MGI Symbol;Acc:MGI:3630308]	protein_coding	50	24	36	48	44	15	48	47	61	61	51	59
ENSMUSG00000023809	Rps6ka2	ribosomal protein S6 kinase, polypeptide 2 [Source:MGI Symbol;Acc:MGI:1342290]	protein_coding	24	0	0	0	2	47	14	43	35	43	47	35
ENSMUSG00000023826	Park2	Parkinson disease (autosomal recessive, juvenile) 2, parkin [Source:MGI Symbol;Acc:MGI:1355296]	protein_coding	0	0	0	2	0	0	0	0	0	0	0	0
ENSMUSG00000023827	Agpat4	1-acylglycerol-3-phosphate O-acyltransferase 4 (lysophosphatidic acid acyltransferase, delta) [Source:MGI Symbol;Acc:MGI:1915512]	protein_coding	52	76	116	126	102	93	181	209	164	77	145	129
ENSMUSG00000023828	Slc22a3	solute carrier family 22 (organic cation transporter), member 3 [Source:MGI Symbol;Acc:MGI:1333817]	protein_coding	0	0	0	0	0	0	0	0	0	0	0	0
ENSMUSG00000023829	Slc22a1	solute carrier family 22 (organic cation transporter), member 1 [Source:MGI Symbol;Acc:MGI:108111]	protein_coding	0	6	0	0	0	0	11	32	0	0	5	9
ENSMUSG00000023830	Igf2r	insulin-like growth factor 2 receptor [Source:MGI Symbol;Acc:MGI:96435]	protein_coding	1173	1269	1444	1685	1494	1115	1468	2578	1546	2508	1519	2391
ENSMUSG00000023832	Acat2	acetyl-Coenzyme A acetyltransferase 2 [Source:MGI Symbol;Acc:MGI:87871]	protein_coding	192	164	245	488	282	283	203	354	247	250	289	251
ENSMUSG00000023845	Lnpep	leucyl/cystinyl aminopeptidase [Source:MGI Symbol;Acc:MGI:2387123]	protein_coding	190	466	314	574	400	241	310	381	261	339	301	407
ENSMUSG00000023852	Chd1	chromodomain helicase DNA binding protein 1 [Source:MGI Symbol;Acc:MGI:88393]	protein_coding	705	985	1007	755	937	752	613	835	576	988	860	808
ENSMUSG00000023861	Mpc1	mitochondrial pyruvate carrier 1 [Source:MGI Symbol;Acc:MGI:1915240]	protein_coding	150	131	133	139	121	136	85	88	85	112	72	123
ENSMUSG00000023868	Pde10a	phosphodiesterase 10A [Source:MGI Symbol;Acc:MGI:1345143]	protein_coding	0	0	0	0	0	0	0	0	0	0	0	0
ENSMUSG00000023873	1700010I14Rik	RIKEN cDNA 1700010I14 gene [Source:MGI Symbol;Acc:MGI:1914181]	protein_coding	39	53	43	56	66	5	21	44	9	24	51	45
ENSMUSG00000023882	Zfp54	zinc finger protein 54 [Source:MGI Symbol;Acc:MGI:99201]	protein_coding	225	315	177	349	126	55	159	136	139	141	199	170
ENSMUSG00000023883	Phf10	PHD finger protein 10 [Source:MGI Symbol;Acc:MGI:1919307]	protein_coding	172	178	159	150	173	142	132	146	136	141	212	149
ENSMUSG00000023885	Thbs2	thrombospondin 2 [Source:MGI Symbol;Acc:MGI:98738]	protein_coding	0	0	0	0	0	0	0	0	0	0	0	0
ENSMUSG00000023886	Smoc2	SPARC related modular calcium binding 2 [Source:MGI Symbol;Acc:MGI:1929881]	protein_coding	0	0	0	0	0	0	0	0	0	0	0	0
ENSMUSG00000023892	Zfp51	zinc finger protein 51 [Source:MGI Symbol;Acc:MGI:99198]	protein_coding	882	1259	952	598	834	539	614	627	578	973	698	747
ENSMUSG00000023902	Zscan10	zinc finger and SCAN domain containing 10 [Source:MGI Symbol;Acc:MGI:3040700]	protein_coding	4	12	0	4	26	0	22	2	10	7	0	5
ENSMUSG00000023903	Mmp25	matrix metallopeptidase 25 [Source:MGI Symbol;Acc:MGI:2443938]	protein_coding	0	0	0	0	5	0	4	30	8	11	8	48
ENSMUSG00000023904	Hcfc1r1	host cell factor C1 regulator 1 (XPO1-dependent) [Source:MGI Symbol;Acc:MGI:2663619]	protein_coding	291	293	257	226	202	253	159	178	142	232	203	174
ENSMUSG00000023905	Tnfrsf12a	tumor necrosis factor receptor superfamily, member 12a [Source:MGI Symbol;Acc:MGI:1351484]	protein_coding	27	100	31	37	24	47	36	82	49	57	41	60
ENSMUSG00000023906	Cldn6	claudin 6 [Source:MGI Symbol;Acc:MGI:1859284]	protein_coding	0	0	0	0	0	0	0	0	0	0	0	0
ENSMUSG00000023908	Pkmyt1	protein kinase, membrane associated tyrosine/threonine 1 [Source:MGI Symbol;Acc:MGI:2137630]	protein_coding	89	148	68	156	149	109	155	235	197	208	192	194
ENSMUSG00000023909	Paqr4	progestin and adipoQ receptor family member IV [Source:MGI Symbol;Acc:MGI:1923748]	protein_coding	20	0	88	0	0	0	113	12	103	94	138	36
ENSMUSG00000023911	Flywch2	FLYWCH family member 2 [Source:MGI Symbol;Acc:MGI:1924167]	protein_coding	4	13	0	16	29	7	32	10	14	6	1	24
ENSMUSG00000023912	Slc25a27	solute carrier family 25, member 27 [Source:MGI Symbol;Acc:MGI:1921261]	protein_coding	46	61	37	56	50	34	16	56	13	62	29	36
ENSMUSG00000023913	Pla2g7	phospholipase A2, group VII (platelet-activating factor acetylhydrolase, plasma) [Source:MGI Symbol;Acc:MGI:1351327]	protein_coding	0	5	0	0	0	0	26	0	0	0	0	0
ENSMUSG00000023914	Mep1a	meprin 1 alpha [Source:MGI Symbol;Acc:MGI:96963]	protein_coding	0	0	0	0	0	0	0	0	0	0	0	0
ENSMUSG00000023915	Tnfrsf21	tumor necrosis factor receptor superfamily, member 21 [Source:MGI Symbol;Acc:MGI:2151075]	protein_coding	0	0	0	0	0	0	0	0	0	0	14	18
ENSMUSG00000023918	Adgrf4	adhesion G protein-coupled receptor F4 [Source:MGI Symbol;Acc:MGI:1925499]	protein_coding	0	0	0	0	5	0	0	0	0	0	0	0
ENSMUSG00000023919	Cenpq	centromere protein Q [Source:MGI Symbol;Acc:MGI:1933744]	protein_coding	291	151	224	191	288	302	201	275	97	124	166	190
ENSMUSG00000023921	Mut	methylmalonyl-Coenzyme A mutase [Source:MGI Symbol;Acc:MGI:97239]	protein_coding	68	227	59	130	130	76	272	168	187	445	103	160
ENSMUSG00000023923	Tbc1d5	TBC1 domain family, member 5 [Source:MGI Symbol;Acc:MGI:1919488]	protein_coding	90	106	77	168	108	67	131	124	149	80	109	138
ENSMUSG00000023926	Rhag	Rhesus blood group-associated A glycoprotein [Source:MGI Symbol;Acc:MGI:1202713]	protein_coding	0	0	0	0	0	0	0	0	0	0	0	0
ENSMUSG00000023927	Satb1	special AT-rich sequence binding protein 1 [Source:MGI Symbol;Acc:MGI:105084]	protein_coding	2236	4098	2493	4646	1899	2600	2138	5307	1652	5350	2526	4294
ENSMUSG00000023930	Crisp2	cysteine-rich secretory protein 2 [Source:MGI Symbol;Acc:MGI:98815]	protein_coding	0	0	0	0	0	0	0	0	0	0	0	0
ENSMUSG00000023931	Efhb	EF hand domain family, member B [Source:MGI Symbol;Acc:MGI:3045296]	protein_coding	0	0	0	12	0	0	0	0	2	0	0	0
ENSMUSG00000023932	Cdc5l	cell division cycle 5-like (S. pombe) [Source:MGI Symbol;Acc:MGI:1918952]	protein_coding	892	1049	783	1293	942	627	857	911	605	944	797	884
ENSMUSG00000023935	Spats1	spermatogenesis associated, serine-rich 1 [Source:MGI Symbol;Acc:MGI:1918270]	protein_coding	0	0	0	0	0	0	5	4	0	0	0	10
ENSMUSG00000023938	Aars2	alanyl-tRNA synthetase 2, mitochondrial [Source:MGI Symbol;Acc:MGI:2681839]	protein_coding	5	50	33	47	27	26	103	195	137	246	120	217
ENSMUSG00000023939	Mrpl14	mitochondrial ribosomal protein L14 [Source:MGI Symbol;Acc:MGI:1333864]	protein_coding	275	359	260	440	199	144	213	161	180	237	146	156
ENSMUSG00000023940	Sgo1	shugoshin 1 [Source:MGI Symbol;Acc:MGI:1919665]	protein_coding	71	11	34	0	27	14	40	4	20	75	2	56
ENSMUSG00000023942	Slc29a1	solute carrier family 29 (nucleoside transporters), member 1 [Source:MGI Symbol;Acc:MGI:1927073]	protein_coding	330	349	455	468	368	471	565	728	626	535	599	593
ENSMUSG00000023943	Sult1c1	sulfotransferase family, cytosolic, 1C, member 1 [Source:MGI Symbol;Acc:MGI:102928]	protein_coding	0	0	0	0	0	0	0	0	0	0	0	0
ENSMUSG00000023944	Hsp90ab1	heat shock protein 90 alpha (cytosolic), class B member 1 [Source:MGI Symbol;Acc:MGI:96247]	protein_coding	9246	10596	10415	12738	8206	6715	7727	8165	5744	7487	5975	5628
ENSMUSG00000023945	Slc5a7	solute carrier family 5 (choline transporter), member 7 [Source:MGI Symbol;Acc:MGI:1927126]	protein_coding	0	0	0	0	0	0	0	0	0	0	0	0
ENSMUSG00000023947	Nfkbie	nuclear factor of kappa light polypeptide gene enhancer in B cells inhibitor, epsilon [Source:MGI Symbol;Acc:MGI:1194908]	protein_coding	387	399	316	210	494	309	451	552	613	527	761	537
ENSMUSG00000023949	Tcte1	t-complex-associated testis expressed 1 [Source:MGI Symbol;Acc:MGI:98640]	protein_coding	0	0	0	0	0	0	0	0	0	0	0	0
ENSMUSG00000023951	Vegfa	vascular endothelial growth factor A [Source:MGI Symbol;Acc:MGI:103178]	protein_coding	0	0	0	6	0	0	2	0	5	0	1	1
ENSMUSG00000023952	Gtpbp2	GTP binding protein 2 [Source:MGI Symbol;Acc:MGI:1860138]	protein_coding	234	462	294	382	248	327	336	636	600	613	377	464
ENSMUSG00000023953	Polh	polymerase (DNA directed), eta (RAD 30 related) [Source:MGI Symbol;Acc:MGI:1891457]	protein_coding	54	75	50	40	55	0	91	31	67	96	36	158
ENSMUSG00000023959	Clic5	chloride intracellular channel 5 [Source:MGI Symbol;Acc:MGI:1917912]	protein_coding	0	0	0	0	11	0	2	10	0	21	13	0
ENSMUSG00000023960	Enpp5	ectonucleotide pyrophosphatase/phosphodiesterase 5 [Source:MGI Symbol;Acc:MGI:1933830]	protein_coding	33	0	23	58	66	32	39	8	45	68	51	64
ENSMUSG00000023961	Enpp4	ectonucleotide pyrophosphatase/phosphodiesterase 4 [Source:MGI Symbol;Acc:MGI:2682634]	protein_coding	140	101	253	190	236	40	109	243	115	298	124	169
ENSMUSG00000023963	Cyp39a1	cytochrome P450, family 39, subfamily a, polypeptide 1 [Source:MGI Symbol;Acc:MGI:1927096]	protein_coding	0	0	0	0	10	2	0	0	2	9	18	1
ENSMUSG00000023964	Calcr	calcitonin receptor [Source:MGI Symbol;Acc:MGI:101950]	protein_coding	0	0	0	0	0	0	0	0	0	0	0	0
ENSMUSG00000023965	Fbxl17	F-box and leucine-rich repeat protein 17 [Source:MGI Symbol;Acc:MGI:1354704]	protein_coding	119	102	219	130	229	163	323	293	323	468	275	221
ENSMUSG00000023966	Rsph9	radial spoke head 9 homolog (Chlamydomonas) [Source:MGI Symbol;Acc:MGI:1922814]	protein_coding	0	0	0	14	22	0	17	7	16	0	10	9
ENSMUSG00000023967	Mrps18a	mitochondrial ribosomal protein S18A [Source:MGI Symbol;Acc:MGI:1915815]	protein_coding	359	503	427	508	442	279	417	335	348	427	338	361
ENSMUSG00000023968	Crip3	cysteine-rich protein 3 [Source:MGI Symbol;Acc:MGI:2152434]	protein_coding	0	0	0	0	0	0	0	0	0	0	0	0
ENSMUSG00000023971	Rrp36	ribosomal RNA processing 36 homolog (S. cerevisiae) [Source:MGI Symbol;Acc:MGI:2385053]	protein_coding	355	485	495	541	492	520	474	511	448	526	464	478
ENSMUSG00000023972	Ptk7	PTK7 protein tyrosine kinase 7 [Source:MGI Symbol;Acc:MGI:1918711]	protein_coding	0	0	0	0	0	0	1	0	0	0	0	0
ENSMUSG00000023973	Cnpy3	canopy FGF signaling regulator 3 [Source:MGI Symbol;Acc:MGI:1919279]	protein_coding	317	297	189	340	311	205	502	501	341	379	505	456
ENSMUSG00000023977	Ubr2	ubiquitin protein ligase E3 component n-recognin 2 [Source:MGI Symbol;Acc:MGI:1861099]	protein_coding	330	654	642	654	469	359	538	634	662	750	558	679
ENSMUSG00000023978	Prph2	peripherin 2 [Source:MGI Symbol;Acc:MGI:102791]	protein_coding	0	0	0	0	0	0	0	0	0	0	0	0
ENSMUSG00000023979	Guca1b	guanylate cyclase activator 1B [Source:MGI Symbol;Acc:MGI:1194489]	protein_coding	0	19	0	25	10	9	8	29	0	19	0	9
ENSMUSG00000023980	Taf8	TATA-box binding protein associated factor 8 [Source:MGI Symbol;Acc:MGI:1926879]	protein_coding	313	361	341	583	480	122	400	531	347	550	464	624
ENSMUSG00000023982	Guca1a	guanylate cyclase activator 1a (retina) [Source:MGI Symbol;Acc:MGI:102770]	protein_coding	0	0	0	0	0	0	0	0	0	0	0	0
ENSMUSG00000023984	Gm20517	predicted gene 20517 [Source:MGI Symbol;Acc:MGI:5141982]	protein_coding	0	3	1	0	0	0	0	9	0	0	0	0
ENSMUSG00000023987	Pgc	progastricsin (pepsinogen C) [Source:MGI Symbol;Acc:MGI:98909]	protein_coding	0	0	0	0	0	0	0	0	0	0	0	0
ENSMUSG00000023988	Bysl	bystin-like [Source:MGI Symbol;Acc:MGI:1858419]	protein_coding	258	289	327	421	280	254	287	306	260	548	286	536
ENSMUSG00000023990	Tfeb	transcription factor EB [Source:MGI Symbol;Acc:MGI:103270]	protein_coding	38	93	113	123	11	46	209	223	158	282	198	151
ENSMUSG00000023991	Foxp4	forkhead box P4 [Source:MGI Symbol;Acc:MGI:1921373]	protein_coding	48	46	68	50	52	63	55	79	35	119	39	62
ENSMUSG00000023992	Trem2	triggering receptor expressed on myeloid cells 2 [Source:MGI Symbol;Acc:MGI:1913150]	protein_coding	0	0	0	0	0	0	0	0	0	1	0	0
ENSMUSG00000023993	Treml1	triggering receptor expressed on myeloid cells-like 1 [Source:MGI Symbol;Acc:MGI:1918576]	protein_coding	11	0	0	14	0	0	2	6	0	0	0	0
ENSMUSG00000023994	Nfya	nuclear transcription factor-Y alpha [Source:MGI Symbol;Acc:MGI:97316]	protein_coding	26	27	51	39	70	27	40	73	70	52	90	53
ENSMUSG00000023995	Tspo2	translocator protein 2 [Source:MGI Symbol;Acc:MGI:1917276]	protein_coding	0	0	0	0	0	0	0	8	0	0	0	0
ENSMUSG00000023999	Kif6	kinesin family member 6 [Source:MGI Symbol;Acc:MGI:1098238]	protein_coding	0	0	0	0	0	0	0	0	0	0	0	0
ENSMUSG00000024002	Brd4	bromodomain containing 4 [Source:MGI Symbol;Acc:MGI:1888520]	protein_coding	739	1008	935	1178	870	784	1321	1912	1051	1786	1276	1680
ENSMUSG00000024006	Stk38	serine/threonine kinase 38 [Source:MGI Symbol;Acc:MGI:2442572]	protein_coding	2245	3215	2247	2897	2856	2554	2387	4821	2831	4820	2945	4945
ENSMUSG00000024007	Ppil1	peptidylprolyl isomerase (cyclophilin)-like 1 [Source:MGI Symbol;Acc:MGI:1916066]	protein_coding	554	461	686	988	621	701	953	556	805	557	626	643
ENSMUSG00000024008	Cpne5	copine V [Source:MGI Symbol;Acc:MGI:2385908]	protein_coding	9	0	0	4	3	0	4	4	3	5	7	5
ENSMUSG00000024011	Pi16	peptidase inhibitor 16 [Source:MGI Symbol;Acc:MGI:1921366]	protein_coding	0	0	0	1	0	0	0	0	0	0	0	0
ENSMUSG00000024012	Mtch1	mitochondrial carrier 1 [Source:MGI Symbol;Acc:MGI:1929261]	protein_coding	607	749	763	1399	707	395	1044	857	1036	1102	913	1061
ENSMUSG00000024013	Fgd2	FYVE, RhoGEF and PH domain containing 2 [Source:MGI Symbol;Acc:MGI:1347084]	protein_coding	4	0	0	0	0	0	0	31	7	0	0	0
ENSMUSG00000024014	Pim1	proviral integration site 1 [Source:MGI Symbol;Acc:MGI:97584]	protein_coding	132	94	195	101	104	163	142	116	138	148	176	129
ENSMUSG00000024018	Ccdc167	coiled-coil domain containing 167 [Source:MGI Symbol;Acc:MGI:1915847]	protein_coding	11	0	1	6	3	8	8	20	8	34	12	27
ENSMUSG00000024019	Cmtr1	cap methyltransferase 1 [Source:MGI Symbol;Acc:MGI:1921407]	protein_coding	1	0	4	16	9	0	7	12	24	10	6	4
ENSMUSG00000024026	Glo1	glyoxalase 1 [Source:MGI Symbol;Acc:MGI:95742]	protein_coding	421	433	427	638	407	366	426	502	383	534	403	437
ENSMUSG00000024027	Glp1r	glucagon-like peptide 1 receptor [Source:MGI Symbol;Acc:MGI:99571]	protein_coding	0	0	0	0	0	0	0	0	0	0	0	0
ENSMUSG00000024028	Tff2	trefoil factor 2 (spasmolytic protein 1) [Source:MGI Symbol;Acc:MGI:1306805]	protein_coding	0	0	0	0	0	0	0	0	0	0	0	0
ENSMUSG00000024029	Tff3	trefoil factor 3, intestinal [Source:MGI Symbol;Acc:MGI:104638]	protein_coding	0	0	0	0	0	0	0	0	0	0	0	0
ENSMUSG00000024030	Abcg1	ATP binding cassette subfamily G member 1 [Source:MGI Symbol;Acc:MGI:107704]	protein_coding	60	102	105	117	183	149	153	229	147	264	187	347
ENSMUSG00000024032	Tff1	trefoil factor 1 [Source:MGI Symbol;Acc:MGI:88135]	protein_coding	3	0	0	0	0	0	0	0	0	0	0	2
ENSMUSG00000024033	Rsph1	radial spoke head 1 homolog (Chlamydomonas) [Source:MGI Symbol;Acc:MGI:1194909]	protein_coding	0	0	0	0	2	2	0	2	3	5	1	0
ENSMUSG00000024034	Tmprss3	transmembrane protease, serine 3 [Source:MGI Symbol;Acc:MGI:2155445]	protein_coding	0	0	0	0	16	0	11	0	43	0	2	0
ENSMUSG00000024036	Slc37a1	solute carrier family 37 (glycerol-3-phosphate transporter), member 1 [Source:MGI Symbol;Acc:MGI:2446181]	protein_coding	57	236	377	320	260	96	441	671	503	721	525	700
ENSMUSG00000024037	Wdr4	WD repeat domain 4 [Source:MGI Symbol;Acc:MGI:1889002]	protein_coding	114	286	197	277	226	254	397	315	286	346	256	242
ENSMUSG00000024038	Ndufv3	NADH dehydrogenase (ubiquinone) flavoprotein 3 [Source:MGI Symbol;Acc:MGI:1890894]	protein_coding	829	748	753	799	724	716	682	763	584	826	717	681
ENSMUSG00000024039	Cbs	cystathionine beta-synthase [Source:MGI Symbol;Acc:MGI:88285]	protein_coding	0	0	0	0	0	0	0	0	0	0	0	0
ENSMUSG00000024041	Cryaa	crystallin, alpha A [Source:MGI Symbol;Acc:MGI:88515]	protein_coding	0	0	0	0	0	0	0	0	0	0	0	0
ENSMUSG00000024042	Sik1	salt inducible kinase 1 [Source:MGI Symbol;Acc:MGI:104754]	protein_coding	13	11	25	8	32	26	46	70	42	56	45	60
ENSMUSG00000024043	Arhgap28	Rho GTPase activating protein 28 [Source:MGI Symbol;Acc:MGI:2147003]	protein_coding	0	0	0	0	0	0	1	0	0	0	0	0
ENSMUSG00000024044	Epb41l3	erythrocyte membrane protein band 4.1 like 3 [Source:MGI Symbol;Acc:MGI:103008]	protein_coding	0	0	0	0	0	0	0	0	0	0	0	0
ENSMUSG00000024045	Akap8	A kinase (PRKA) anchor protein 8 [Source:MGI Symbol;Acc:MGI:1928488]	protein_coding	852	1008	702	989	826	870	898	1365	841	1191	966	1107
ENSMUSG00000024048	Myl12a	myosin, light chain 12A, regulatory, non-sarcomeric [Source:MGI Symbol;Acc:MGI:1914518]	protein_coding	4036	4040	3678	4538	3691	3346	2957	3375	2532	3795	3029	3216
ENSMUSG00000024049	Myom1	myomesin 1 [Source:MGI Symbol;Acc:MGI:1341430]	protein_coding	0	0	27	0	0	0	0	2	0	0	0	0
ENSMUSG00000024050	Wiz	widely-interspaced zinc finger motifs [Source:MGI Symbol;Acc:MGI:1332638]	protein_coding	53	47	75	70	37	57	94	97	93	149	111	145
ENSMUSG00000024052	Lpin2	lipin 2 [Source:MGI Symbol;Acc:MGI:1891341]	protein_coding	199	217	145	47	171	132	203	151	233	163	233	89
ENSMUSG00000024053	Emilin2	elastin microfibril interfacer 2 [Source:MGI Symbol;Acc:MGI:2389136]	protein_coding	0	0	0	0	0	0	0	0	0	0	0	0
ENSMUSG00000024054	Smchd1	SMC hinge domain containing 1 [Source:MGI Symbol;Acc:MGI:1921605]	protein_coding	958	1231	1083	1551	1061	1285	922	1652	920	1687	989	1208
ENSMUSG00000024055	Cyp4f13	cytochrome P450, family 4, subfamily f, polypeptide 13 [Source:MGI Symbol;Acc:MGI:2158641]	protein_coding	286	277	216	311	289	366	411	524	199	441	298	556
ENSMUSG00000024056	Ndc80	NDC80 kinetochore complex component [Source:MGI Symbol;Acc:MGI:1914302]	protein_coding	196	100	108	233	142	58	175	109	180	223	171	217
ENSMUSG00000024059	Clip4	CAP-GLY domain containing linker protein family, member 4 [Source:MGI Symbol;Acc:MGI:1919100]	protein_coding	0	0	0	0	0	0	0	0	0	0	0	0
ENSMUSG00000024063	Lbh	limb-bud and heart [Source:MGI Symbol;Acc:MGI:1925139]	protein_coding	326	207	310	210	300	206	217	132	154	128	178	151
ENSMUSG00000024064	Galnt14	polypeptide N-acetylgalactosaminyltransferase 14 [Source:MGI Symbol;Acc:MGI:1918935]	protein_coding	0	32	13	27	9	0	0	0	13	1	0	0
ENSMUSG00000024065	Ehd3	EH-domain containing 3 [Source:MGI Symbol;Acc:MGI:1928900]	protein_coding	284	636	259	888	403	327	510	1026	699	1181	525	930
ENSMUSG00000024066	Xdh	xanthine dehydrogenase [Source:MGI Symbol;Acc:MGI:98973]	protein_coding	53	102	426	101	147	112	251	438	347	91	291	415
ENSMUSG00000024067	Dpy30	dpy-30, histone methyltransferase complex regulatory subunit [Source:MGI Symbol;Acc:MGI:1913560]	protein_coding	704	600	504	739	429	620	370	447	330	453	425	400
ENSMUSG00000024068	Spast	spastin [Source:MGI Symbol;Acc:MGI:1858896]	protein_coding	174	174	124	294	182	187	121	215	193	202	204	176
ENSMUSG00000024069	Slc30a6	solute carrier family 30 (zinc transporter), member 6 [Source:MGI Symbol;Acc:MGI:2386741]	protein_coding	280	306	420	271	351	270	431	414	210	429	324	250
ENSMUSG00000024070	Prkd3	protein kinase D3 [Source:MGI Symbol;Acc:MGI:1922542]	protein_coding	166	261	65	279	107	174	134	147	132	255	107	216
ENSMUSG00000024072	Yipf4	Yip1 domain family, member 4 [Source:MGI Symbol;Acc:MGI:1915114]	protein_coding	728	579	807	893	590	560	562	622	419	782	621	649
ENSMUSG00000024073	Birc6	baculoviral IAP repeat-containing 6 [Source:MGI Symbol;Acc:MGI:1276108]	protein_coding	561	503	586	877	549	981	437	805	471	938	439	691
ENSMUSG00000024074	Crim1	cysteine rich transmembrane BMP regulator 1 (chordin like) [Source:MGI Symbol;Acc:MGI:1354756]	protein_coding	25	54	68	32	42	46	104	89	92	150	137	78
ENSMUSG00000024076	Vit	vitrin [Source:MGI Symbol;Acc:MGI:1921449]	protein_coding	0	0	0	0	0	0	0	0	1	0	0	0
ENSMUSG00000024077	Strn	striatin, calmodulin binding protein [Source:MGI Symbol;Acc:MGI:1333757]	protein_coding	80	52	176	77	43	57	86	188	132	142	110	143
ENSMUSG00000024078	Ttc27	tetratricopeptide repeat domain 27 [Source:MGI Symbol;Acc:MGI:1921446]	protein_coding	93	136	255	283	319	229	213	389	204	278	326	325
ENSMUSG00000024079	Eif2ak2	eukaryotic translation initiation factor 2-alpha kinase 2 [Source:MGI Symbol;Acc:MGI:1353449]	protein_coding	163	52	89	108	230	157	246	182	209	184	138	145
ENSMUSG00000024081	Cebpz	CCAAT/enhancer binding protein zeta [Source:MGI Symbol;Acc:MGI:109386]	protein_coding	418	341	423	590	615	400	397	577	518	568	478	558
ENSMUSG00000024082	Ndufaf7	NADH dehydrogenase (ubiquinone) 1 alpha subcomplex assembly factor 7 [Source:MGI Symbol;Acc:MGI:1920944]	protein_coding	356	316	382	419	351	181	295	250	261	308	392	399
ENSMUSG00000024083	Pja2	praja ring finger ubiquitin ligase 2 [Source:MGI Symbol;Acc:MGI:2159342]	protein_coding	272	193	353	336	402	138	257	447	491	413	283	401
ENSMUSG00000024084	Qpct	glutaminyl-peptide cyclotransferase (glutaminyl cyclase) [Source:MGI Symbol;Acc:MGI:1917786]	protein_coding	8	5	34	0	17	0	5	25	4	34	22	46
ENSMUSG00000024085	Man2a1	mannosidase 2, alpha 1 [Source:MGI Symbol;Acc:MGI:104669]	protein_coding	105	90	113	158	221	132	98	146	95	140	70	54
ENSMUSG00000024087	Cyp1b1	cytochrome P450, family 1, subfamily b, polypeptide 1 [Source:MGI Symbol;Acc:MGI:88590]	protein_coding	0	0	0	0	0	0	0	0	0	0	0	0
ENSMUSG00000024088	4930583I09Rik	RIKEN cDNA 4930583I09 gene [Source:MGI Symbol;Acc:MGI:1925307]	protein_coding	0	0	0	0	0	0	1	0	0	0	0	0
ENSMUSG00000024091	Vapa	vesicle-associated membrane protein, associated protein A [Source:MGI Symbol;Acc:MGI:1353561]	protein_coding	909	1120	1307	1616	1228	977	1181	1361	1053	1556	1096	1091
ENSMUSG00000024095	Hnrnpll	heterogeneous nuclear ribonucleoprotein L-like [Source:MGI Symbol;Acc:MGI:1919942]	protein_coding	501	269	465	409	359	160	623	784	688	663	642	759
ENSMUSG00000024096	Ralbp1	ralA binding protein 1 [Source:MGI Symbol;Acc:MGI:108466]	protein_coding	471	580	652	660	467	509	421	414	375	532	311	416
ENSMUSG00000024097	Srsf7	serine/arginine-rich splicing factor 7 [Source:MGI Symbol;Acc:MGI:1926232]	protein_coding	4452	4916	3489	4701	3644	3071	2900	3969	2581	3634	2754	2706
ENSMUSG00000024098	Twsg1	twisted gastrulation BMP signaling modulator 1 [Source:MGI Symbol;Acc:MGI:2137520]	protein_coding	222	300	401	363	375	189	729	471	635	396	773	407
ENSMUSG00000024099	Ndufv2	NADH dehydrogenase (ubiquinone) flavoprotein 2 [Source:MGI Symbol;Acc:MGI:1920150]	protein_coding	1405	1681	1251	1355	1401	1262	1047	1123	809	1161	1044	1128
ENSMUSG00000024101	Washc1	WASH complex subunit 1 [Source:MGI Symbol;Acc:MGI:1916017]	protein_coding	43	26	43	11	55	12	30	47	12	38	32	25
ENSMUSG00000024104	Washc2	WASH complex subunit 2` [Source:MGI Symbol;Acc:MGI:106463]	protein_coding	319	590	447	478	445	177	661	864	682	965	792	809
ENSMUSG00000024105	Themis3	thymocyte selection associated family member 3 [Source:MGI Symbol;Acc:MGI:1921806]	protein_coding	0	0	0	0	0	0	0	0	0	0	0	0
ENSMUSG00000024107	Lhcgr	luteinizing hormone/choriogonadotropin receptor [Source:MGI Symbol;Acc:MGI:96783]	protein_coding	0	0	0	0	0	0	0	0	0	0	0	3
ENSMUSG00000024109	Nrxn1	neurexin I [Source:MGI Symbol;Acc:MGI:1096391]	protein_coding	0	0	0	0	0	0	0	0	0	0	0	0
ENSMUSG00000024112	Cacna1h	calcium channel, voltage-dependent, T type, alpha 1H subunit [Source:MGI Symbol;Acc:MGI:1928842]	protein_coding	0	0	0	0	0	0	0	0	0	0	0	0
ENSMUSG00000024114	Prss41	protease, serine 41 [Source:MGI Symbol;Acc:MGI:1918253]	protein_coding	0	21	0	24	0	0	13	16	33	9	20	17
ENSMUSG00000024116	Prss21	protease, serine 21 [Source:MGI Symbol;Acc:MGI:1916698]	protein_coding	0	0	0	0	0	0	0	0	0	0	0	0
ENSMUSG00000024118	Tedc2	tubulin epsilon and delta complex 2 [Source:MGI Symbol;Acc:MGI:1919266]	protein_coding	41	1	20	62	6	33	22	15	33	111	29	25
ENSMUSG00000024120	Lrpprc	leucine-rich PPR-motif containing [Source:MGI Symbol;Acc:MGI:1919666]	protein_coding	257	226	202	524	302	185	380	502	499	474	348	294
ENSMUSG00000024121	Atp6v0c	ATPase, H+ transporting, lysosomal V0 subunit C [Source:MGI Symbol;Acc:MGI:88116]	protein_coding	61	53	40	47	31	59	36	71	31	55	37	37
ENSMUSG00000024122	Pdpk1	3-phosphoinositide dependent protein kinase 1 [Source:MGI Symbol;Acc:MGI:1338068]	protein_coding	238	323	337	449	294	167	328	541	420	410	308	483
ENSMUSG00000024124	Prss30	protease, serine 30 [Source:MGI Symbol;Acc:MGI:1353645]	protein_coding	0	0	0	0	0	0	0	0	0	0	0	0
ENSMUSG00000024125	Sbpl	spermine binding protein-like [Source:MGI Symbol;Acc:MGI:3694550]	protein_coding	0	0	0	0	0	0	0	0	0	0	0	0
ENSMUSG00000024127	Prepl	prolyl endopeptidase-like [Source:MGI Symbol;Acc:MGI:2441932]	protein_coding	89	196	118	184	107	108	107	243	131	120	168	191
ENSMUSG00000024128	Sbp	spermine binding protein [Source:MGI Symbol;Acc:MGI:106021]	protein_coding	0	0	0	0	0	0	0	0	0	0	0	0
ENSMUSG00000024130	Abca3	ATP-binding cassette, sub-family A (ABC1), member 3 [Source:MGI Symbol;Acc:MGI:1351617]	protein_coding	86	36	50	21	58	90	92	146	132	269	181	148
ENSMUSG00000024131	Slc3a1	solute carrier family 3, member 1 [Source:MGI Symbol;Acc:MGI:1195264]	protein_coding	0	12	0	0	6	0	6	4	0	3	0	3
ENSMUSG00000024132	Eci1	enoyl-Coenzyme A delta isomerase 1 [Source:MGI Symbol;Acc:MGI:94871]	protein_coding	363	533	467	549	531	494	568	415	438	441	433	428
ENSMUSG00000024134	Six2	sine oculis-related homeobox 2 [Source:MGI Symbol;Acc:MGI:102778]	protein_coding	0	0	0	0	0	0	0	0	0	0	0	0
ENSMUSG00000024135	Srbd1	S1 RNA binding domain 1 [Source:MGI Symbol;Acc:MGI:1925836]	protein_coding	114	60	183	117	159	55	100	112	105	148	122	173
ENSMUSG00000024136	Dnase1l2	deoxyribonuclease 1-like 2 [Source:MGI Symbol;Acc:MGI:1913955]	protein_coding	54	37	37	19	33	71	67	26	48	69	38	9
ENSMUSG00000024137	E4f1	E4F transcription factor 1 [Source:MGI Symbol;Acc:MGI:109530]	protein_coding	380	464	374	422	373	520	853	1084	661	907	760	1394
ENSMUSG00000024140	Epas1	endothelial PAS domain protein 1 [Source:MGI Symbol;Acc:MGI:109169]	protein_coding	8	0	0	0	0	0	0	0	3	4	1	1
ENSMUSG00000024142	Mlst8	MTOR associated protein, LST8 homolog (S. cerevisiae) [Source:MGI Symbol;Acc:MGI:1929514]	protein_coding	44	92	108	48	23	10	115	78	116	114	104	181
ENSMUSG00000024143	Rhoq	ras homolog family member Q [Source:MGI Symbol;Acc:MGI:1931553]	protein_coding	53	4	4	37	40	73	21	6	54	28	11	12
ENSMUSG00000024145	Pigf	phosphatidylinositol glycan anchor biosynthesis, class F [Source:MGI Symbol;Acc:MGI:99462]	protein_coding	72	90	89	64	85	44	54	65	45	49	55	71
ENSMUSG00000024146	Cript	cysteine-rich PDZ-binding protein [Source:MGI Symbol;Acc:MGI:1929655]	protein_coding	952	959	806	1204	819	853	628	763	544	870	669	774
ENSMUSG00000024150	Mcfd2	multiple coagulation factor deficiency 2 [Source:MGI Symbol;Acc:MGI:2183439]	protein_coding	357	275	508	581	381	227	383	398	443	521	387	488
ENSMUSG00000024151	Msh2	mutS homolog 2 [Source:MGI Symbol;Acc:MGI:101816]	protein_coding	581	829	494	517	536	431	669	670	756	1155	872	935
ENSMUSG00000024154	Gtf2a1l	general transcription factor IIA, 1-like [Source:MGI Symbol;Acc:MGI:1919078]	protein_coding	0	0	0	0	0	0	0	0	0	0	0	0
ENSMUSG00000024155	Meiob	meiosis specific with OB domains [Source:MGI Symbol;Acc:MGI:1922428]	protein_coding	0	0	0	0	0	0	0	0	0	0	0	0
ENSMUSG00000024158	Hagh	hydroxyacyl glutathione hydrolase [Source:MGI Symbol;Acc:MGI:95745]	protein_coding	320	356	287	426	257	450	301	293	268	460	357	413
ENSMUSG00000024160	Spsb3	splA/ryanodine receptor domain and SOCS box containing 3 [Source:MGI Symbol;Acc:MGI:1891471]	protein_coding	21	15	29	15	35	20	83	49	64	84	66	35
ENSMUSG00000024163	Mapk8ip3	mitogen-activated protein kinase 8 interacting protein 3 [Source:MGI Symbol;Acc:MGI:1353598]	protein_coding	334	257	186	413	218	224	197	471	351	433	269	487
ENSMUSG00000024164	C3	complement component 3 [Source:MGI Symbol;Acc:MGI:88227]	protein_coding	0	0	0	0	0	0	2	0	0	19	19	0
ENSMUSG00000024165	Jpt2	Jupiter microtubule associated homolog 2 [Source:MGI Symbol;Acc:MGI:1196260]	protein_coding	275	493	337	339	228	65	254	286	334	531	203	290
ENSMUSG00000024168	Tmem204	transmembrane protein 204 [Source:MGI Symbol;Acc:MGI:3039635]	protein_coding	0	0	0	0	4	0	7	3	0	0	0	1
ENSMUSG00000024169	Ift140	intraflagellar transport 140 [Source:MGI Symbol;Acc:MGI:2146906]	protein_coding	19	12	116	0	65	72	104	182	104	290	155	157
ENSMUSG00000024170	Telo2	telomere maintenance 2 [Source:MGI Symbol;Acc:MGI:1918968]	protein_coding	113	83	132	176	68	84	234	439	332	246	219	269
ENSMUSG00000024171	Prss28	protease, serine 28 [Source:MGI Symbol;Acc:MGI:2149951]	protein_coding	0	0	0	0	0	0	0	0	0	0	0	0
ENSMUSG00000024172	St6gal2	beta galactoside alpha 2,6 sialyltransferase 2 [Source:MGI Symbol;Acc:MGI:2445190]	protein_coding	0	0	0	0	0	0	0	0	0	0	0	0
ENSMUSG00000024173	Tpsab1	tryptase alpha/beta 1 [Source:MGI Symbol;Acc:MGI:96943]	protein_coding	0	0	0	0	0	0	0	0	0	0	0	0
ENSMUSG00000024174	Pot1b	protection of telomeres 1B [Source:MGI Symbol;Acc:MGI:1920086]	protein_coding	85	27	33	37	51	41	23	79	45	71	59	49
ENSMUSG00000024175	Tekt4	tektin 4 [Source:MGI Symbol;Acc:MGI:1919090]	protein_coding	0	0	0	0	0	0	0	0	0	0	0	0
ENSMUSG00000024176	Sox8	SRY (sex determining region Y)-box 8 [Source:MGI Symbol;Acc:MGI:98370]	protein_coding	0	0	0	0	0	0	0	0	0	0	0	0
ENSMUSG00000024177	Nme4	NME/NM23 nucleoside diphosphate kinase 4 [Source:MGI Symbol;Acc:MGI:1931148]	protein_coding	12	41	0	29	0	0	0	0	11	18	0	23
ENSMUSG00000024180	Tmem8	transmembrane protein 8 (five membrane-spanning domains) [Source:MGI Symbol;Acc:MGI:1926283]	protein_coding	102	40	110	233	47	74	229	185	168	177	267	231
ENSMUSG00000024181	Mrpl28	mitochondrial ribosomal protein L28 [Source:MGI Symbol;Acc:MGI:1915861]	protein_coding	747	888	606	595	443	567	544	664	530	442	417	513
ENSMUSG00000024182	Axin1	axin 1 [Source:MGI Symbol;Acc:MGI:1096327]	protein_coding	209	351	655	563	598	220	851	872	732	1164	902	882
ENSMUSG00000024184	Pdia2	protein disulfide isomerase associated 2 [Source:MGI Symbol;Acc:MGI:1916441]	protein_coding	0	0	0	0	0	0	0	0	0	0	0	0
ENSMUSG00000024186	Rgs11	regulator of G-protein signaling 11 [Source:MGI Symbol;Acc:MGI:1354739]	protein_coding	43	66	43	82	65	115	70	133	133	83	90	68
ENSMUSG00000024187	Fam234a	family with sequence similarity 234, member A [Source:MGI Symbol;Acc:MGI:2146854]	protein_coding	90	161	168	40	101	84	254	113	291	201	225	230
ENSMUSG00000024188	Luc7l	Luc7-like [Source:MGI Symbol;Acc:MGI:1914228]	protein_coding	581	798	641	930	591	526	744	776	578	932	644	702
ENSMUSG00000024190	Dusp1	dual specificity phosphatase 1 [Source:MGI Symbol;Acc:MGI:105120]	protein_coding	4269	3589	5562	4060	7126	2618	3984	2210	2573	1636	3014	1552
ENSMUSG00000024191	Bnip1	BCL2/adenovirus E1B interacting protein 1 [Source:MGI Symbol;Acc:MGI:109328]	protein_coding	72	158	152	188	169	79	120	129	125	235	174	230
ENSMUSG00000024193	Phf1	PHD finger protein 1 [Source:MGI Symbol;Acc:MGI:98647]	protein_coding	209	314	345	378	279	176	451	638	514	895	528	483
ENSMUSG00000024194	Cuta	cutA divalent cation tolerance homolog [Source:MGI Symbol;Acc:MGI:1914925]	protein_coding	569	774	569	697	620	599	574	645	494	765	553	592
ENSMUSG00000024197	Plin3	perilipin 3 [Source:MGI Symbol;Acc:MGI:1914155]	protein_coding	186	191	343	385	293	224	471	567	333	578	473	537
ENSMUSG00000024201	Kdm4b	lysine (K)-specific demethylase 4B [Source:MGI Symbol;Acc:MGI:2442355]	protein_coding	88	29	136	124	237	105	317	476	282	459	368	475
ENSMUSG00000024205	Rpl36-ps2	ribosomal protein L36, pseudogene 2 [Source:MGI Symbol;Acc:MGI:3650081]	processed_pseudogene	42	38	35	33	27	41	22	34	21	40	19	32
ENSMUSG00000024206	Rfx2	regulatory factor X, 2 (influences HLA class II expression) [Source:MGI Symbol;Acc:MGI:106583]	protein_coding	1	0	4	50	0	2	0	0	0	0	0	0
ENSMUSG00000024207	Acsbg2	acyl-CoA synthetase bubblegum family member 2 [Source:MGI Symbol;Acc:MGI:3587728]	protein_coding	0	0	0	0	4	0	0	0	5	0	0	0
ENSMUSG00000024208	Uqcc2	ubiquinol-cytochrome c reductase complex assembly factor 2 [Source:MGI Symbol;Acc:MGI:1914517]	protein_coding	378	363	268	258	230	336	186	179	194	278	174	214
ENSMUSG00000024209	1700061G19Rik	RIKEN cDNA 1700061G19 gene [Source:MGI Symbol;Acc:MGI:1925875]	protein_coding	0	0	0	0	0	0	0	0	0	0	0	2
ENSMUSG00000024210	Ip6k3	inositol hexaphosphate kinase 3 [Source:MGI Symbol;Acc:MGI:3045325]	protein_coding	0	0	0	0	0	0	0	0	0	0	0	0
ENSMUSG00000024211	Grm8	glutamate receptor, metabotropic 8 [Source:MGI Symbol;Acc:MGI:1351345]	protein_coding	0	0	0	0	0	0	0	0	0	0	0	0
ENSMUSG00000024212	Mllt1	myeloid/lymphoid or mixed-lineage leukemia; translocated to, 1 [Source:MGI Symbol;Acc:MGI:1927238]	protein_coding	16	47	73	18	79	140	146	208	175	203	176	162
ENSMUSG00000024213	Nudt3	nudix (nucleotide diphosphate linked moiety X)-type motif 3 [Source:MGI Symbol;Acc:MGI:1928484]	protein_coding	64	160	103	137	98	97	213	269	186	338	271	323
ENSMUSG00000024215	Spdef	SAM pointed domain containing ets transcription factor [Source:MGI Symbol;Acc:MGI:1353422]	protein_coding	0	0	0	0	0	0	0	0	0	0	0	0
ENSMUSG00000024217	Snrpc	U1 small nuclear ribonucleoprotein C [Source:MGI Symbol;Acc:MGI:109489]	protein_coding	246	337	261	325	231	217	195	214	191	306	192	216
ENSMUSG00000024218	Taf11	TATA-box binding protein associated factor 11 [Source:MGI Symbol;Acc:MGI:1916026]	protein_coding	252	245	210	523	170	158	258	172	186	274	278	240
ENSMUSG00000024219	Anks1	ankyrin repeat and SAM domain containing 1 [Source:MGI Symbol;Acc:MGI:2446180]	protein_coding	16	121	19	76	33	46	64	26	25	19	28	75
ENSMUSG00000024220	Zfp523	zinc finger protein 523 [Source:MGI Symbol;Acc:MGI:2687278]	protein_coding	66	40	67	58	41	29	170	158	90	145	135	204
ENSMUSG00000024222	Fkbp5	FK506 binding protein 5 [Source:MGI Symbol;Acc:MGI:104670]	protein_coding	166	100	146	135	60	104	154	202	166	227	198	251
ENSMUSG00000024223	Armc12	armadillo repeat containing 12 [Source:MGI Symbol;Acc:MGI:1914895]	protein_coding	0	0	0	0	0	0	0	0	0	0	0	0
ENSMUSG00000024224	Clpsl2	colipase-like 2 [Source:MGI Symbol;Acc:MGI:2685595]	protein_coding	0	0	0	0	0	0	0	0	1	0	0	0
ENSMUSG00000024225	Clps	colipase, pancreatic [Source:MGI Symbol;Acc:MGI:88421]	protein_coding	1	13	0	0	0	0	0	0	0	0	0	0
ENSMUSG00000024227	Pdzph1	PDZ and pleckstrin homology domains 1 [Source:MGI Symbol;Acc:MGI:1916489]	protein_coding	0	0	0	0	0	0	0	0	0	0	0	0
ENSMUSG00000024228	Nudt12	nudix (nucleoside diphosphate linked moiety X)-type motif 12 [Source:MGI Symbol;Acc:MGI:1915243]	protein_coding	0	0	3	0	0	0	7	1	1	0	0	0
ENSMUSG00000024231	Cul2	cullin 2 [Source:MGI Symbol;Acc:MGI:1918995]	protein_coding	357	559	482	766	464	268	560	833	429	486	417	510
ENSMUSG00000024232	Bambi	BMP and activin membrane-bound inhibitor [Source:MGI Symbol;Acc:MGI:1915260]	protein_coding	15	109	9	11	41	29	0	23	4	9	9	0
ENSMUSG00000024233	Lyzl1	lysozyme-like 1 [Source:MGI Symbol;Acc:MGI:1914578]	protein_coding	0	0	0	0	0	0	0	0	0	0	0	0
ENSMUSG00000024234	Mtpap	mitochondrial poly(A) polymerase [Source:MGI Symbol;Acc:MGI:1914690]	protein_coding	628	692	533	555	556	350	498	538	328	508	385	558
ENSMUSG00000024235	Map3k8	mitogen-activated protein kinase kinase kinase 8 [Source:MGI Symbol;Acc:MGI:1346878]	protein_coding	532	334	425	207	417	114	430	412	498	426	542	391
ENSMUSG00000024236	Svil	supervillin [Source:MGI Symbol;Acc:MGI:2147319]	protein_coding	209	218	151	115	175	262	199	215	142	200	162	208
ENSMUSG00000024238	Zeb1	zinc finger E-box binding homeobox 1 [Source:MGI Symbol;Acc:MGI:1344313]	protein_coding	239	303	405	410	476	309	332	440	259	561	341	395
ENSMUSG00000024240	Epc1	enhancer of polycomb homolog 1 (Drosophila) [Source:MGI Symbol;Acc:MGI:1278322]	protein_coding	260	458	352	405	288	153	360	416	198	508	330	312
ENSMUSG00000024241	Sos1	son of sevenless homolog 1 (Drosophila) [Source:MGI Symbol;Acc:MGI:98354]	protein_coding	133	100	73	113	51	145	147	84	64	71	48	79
ENSMUSG00000024242	Map4k3	mitogen-activated protein kinase kinase kinase kinase 3 [Source:MGI Symbol;Acc:MGI:2154405]	protein_coding	72	119	177	129	43	52	74	178	119	205	83	104
ENSMUSG00000024245	Tmem178	transmembrane protein 178 [Source:MGI Symbol;Acc:MGI:1915277]	protein_coding	0	0	0	0	0	0	0	0	0	0	0	0
ENSMUSG00000024246	Thumpd2	THUMP domain containing 2 [Source:MGI Symbol;Acc:MGI:1919417]	protein_coding	194	271	278	147	209	152	210	312	251	403	189	280
ENSMUSG00000024247	Pkdcc	protein kinase domain containing, cytoplasmic [Source:MGI Symbol;Acc:MGI:2147077]	protein_coding	0	0	0	0	11	0	7	28	0	0	0	0
ENSMUSG00000024248	Cox7a2l	cytochrome c oxidase subunit VIIa polypeptide 2-like [Source:MGI Symbol;Acc:MGI:106015]	protein_coding	956	1376	915	1214	1000	935	750	834	689	1073	716	895
ENSMUSG00000024251	Thada	thyroid adenoma associated [Source:MGI Symbol;Acc:MGI:3039623]	protein_coding	574	995	669	1000	860	649	483	1237	879	1360	737	1273
ENSMUSG00000024253	Dync2li1	dynein cytoplasmic 2 light intermediate chain 1 [Source:MGI Symbol;Acc:MGI:1913996]	protein_coding	33	0	0	0	26	7	4	7	0	0	0	9
ENSMUSG00000024254	Abcg8	ATP binding cassette subfamily G member 8 [Source:MGI Symbol;Acc:MGI:1914720]	protein_coding	0	0	0	0	0	0	0	0	0	0	0	0
ENSMUSG00000024256	Adcyap1	adenylate cyclase activating polypeptide 1 [Source:MGI Symbol;Acc:MGI:105094]	protein_coding	0	0	0	0	0	0	0	0	0	0	0	0
ENSMUSG00000024258	Polr2d	polymerase (RNA) II (DNA directed) polypeptide D [Source:MGI Symbol;Acc:MGI:1916491]	protein_coding	540	426	433	525	394	441	321	338	230	471	368	234
ENSMUSG00000024259	Slc25a46	solute carrier family 25, member 46 [Source:MGI Symbol;Acc:MGI:1914703]	protein_coding	410	307	615	401	426	277	560	627	673	411	852	605
ENSMUSG00000024260	Sap130	Sin3A associated protein [Source:MGI Symbol;Acc:MGI:1919782]	protein_coding	76	226	59	160	74	59	259	416	139	405	227	398
ENSMUSG00000024261	Syt4	synaptotagmin IV [Source:MGI Symbol;Acc:MGI:101759]	protein_coding	0	0	0	0	0	0	0	0	0	0	0	0
ENSMUSG00000024266	Adad2	adenosine deaminase domain containing 2 [Source:MGI Symbol;Acc:MGI:1923023]	protein_coding	0	0	0	0	0	0	0	0	0	0	0	0
ENSMUSG00000024268	Celf4	CUGBP, Elav-like family member 4 [Source:MGI Symbol;Acc:MGI:1932407]	protein_coding	0	0	0	0	0	4	0	0	0	0	0	6
ENSMUSG00000024269	Tpgs2	tubulin polyglutamylase complex subunit 2 [Source:MGI Symbol;Acc:MGI:1913898]	protein_coding	467	594	580	554	410	283	337	484	248	526	379	417
ENSMUSG00000024270	Slc39a6	solute carrier family 39 (metal ion transporter), member 6 [Source:MGI Symbol;Acc:MGI:2147279]	protein_coding	123	88	316	126	156	135	192	325	202	93	272	187
ENSMUSG00000024271	Elp2	elongator acetyltransferase complex subunit 2 [Source:MGI Symbol;Acc:MGI:1889642]	protein_coding	596	1093	634	709	1174	449	1007	1181	929	1308	1333	975
ENSMUSG00000024273	2700062C07Rik	RIKEN cDNA 2700062C07 gene [Source:MGI Symbol;Acc:MGI:1915296]	protein_coding	110	144	179	153	190	112	122	191	124	150	173	148
ENSMUSG00000024274	Zscan30	zinc finger and SCAN domain containing 30 [Source:MGI Symbol;Acc:MGI:2685600]	transcribed_processed_pseudogene	3	0	0	15	0	15	0	5	0	3	3	6
ENSMUSG00000024276	Zfp397	zinc finger protein 397 [Source:MGI Symbol;Acc:MGI:1916506]	protein_coding	221	93	233	111	294	200	236	209	207	358	249	254
ENSMUSG00000024277	Mapre2	microtubule-associated protein, RP/EB family, member 2 [Source:MGI Symbol;Acc:MGI:106271]	protein_coding	494	305	452	486	518	199	525	606	584	472	433	530
ENSMUSG00000024283	Wac	WW domain containing adaptor with coiled-coil [Source:MGI Symbol;Acc:MGI:2387357]	protein_coding	532	1166	889	814	1012	592	882	1263	677	991	780	1133
ENSMUSG00000024286	Ccny	cyclin Y [Source:MGI Symbol;Acc:MGI:1915224]	protein_coding	350	374	287	310	349	235	230	307	297	407	379	354
ENSMUSG00000024287	Thoc1	THO complex 1 [Source:MGI Symbol;Acc:MGI:1919668]	protein_coding	869	1189	703	1067	852	361	650	1049	647	1136	752	899
ENSMUSG00000024290	Rock1	Rho-associated coiled-coil containing protein kinase 1 [Source:MGI Symbol;Acc:MGI:107927]	protein_coding	1481	1302	985	1757	1000	1070	927	1486	1006	1274	1101	1310
ENSMUSG00000024292	Cyp4f14	cytochrome P450, family 4, subfamily f, polypeptide 14 [Source:MGI Symbol;Acc:MGI:1927669]	protein_coding	1	0	0	0	0	0	0	0	0	0	0	0
ENSMUSG00000024293	Esco1	establishment of sister chromatid cohesion N-acetyltransferase 1 [Source:MGI Symbol;Acc:MGI:1925055]	protein_coding	1426	1569	1416	1791	1471	954	918	1243	794	995	1012	940
ENSMUSG00000024294	Mib1	mindbomb E3 ubiquitin protein ligase 1 [Source:MGI Symbol;Acc:MGI:2443157]	protein_coding	93	56	56	47	10	39	76	89	43	104	57	113
ENSMUSG00000024295	Cyp4f41-ps	cytochrome P450, family 4, subfamily f, polypeptide 41 pseudogene [Source:MGI Symbol;Acc:MGI:1925125]	unprocessed_pseudogene	0	14	6	0	10	0	5	11	0	6	0	0
ENSMUSG00000024298	Zfp871	zinc finger protein 871 [Source:MGI Symbol;Acc:MGI:1921793]	protein_coding	423	485	598	676	1109	158	816	1098	867	1034	716	990
ENSMUSG00000024299	Adamts10	a disintegrin-like and metallopeptidase (reprolysin type) with thrombospondin type 1 motif, 10 [Source:MGI Symbol;Acc:MGI:2449112]	protein_coding	236	361	352	415	314	198	625	930	622	1009	736	830
ENSMUSG00000024300	Myo1f	myosin IF [Source:MGI Symbol;Acc:MGI:107711]	protein_coding	237	6	563	265	224	76	388	388	851	310	749	534
ENSMUSG00000024301	Kifc5b	kinesin family member C5B [Source:MGI Symbol;Acc:MGI:2137414]	protein_coding	0	0	0	27	12	0	0	7	0	21	15	17
ENSMUSG00000024302	Dtna	dystrobrevin alpha [Source:MGI Symbol;Acc:MGI:106039]	protein_coding	0	0	0	0	0	0	0	0	0	0	0	0
ENSMUSG00000024304	Cdh2	cadherin 2 [Source:MGI Symbol;Acc:MGI:88355]	protein_coding	0	0	0	0	0	0	0	0	0	0	0	0
ENSMUSG00000024306	Ccdc178	coiled coil domain containing 178 [Source:MGI Symbol;Acc:MGI:1918200]	protein_coding	0	0	0	0	0	0	0	0	0	0	0	0
ENSMUSG00000024308	Tapbp	TAP binding protein [Source:MGI Symbol;Acc:MGI:1201689]	protein_coding	1495	1979	2802	3012	2708	1930	4975	5224	4959	5571	5233	5122
ENSMUSG00000024309	Pfdn6	prefoldin subunit 6 [Source:MGI Symbol;Acc:MGI:95908]	protein_coding	477	554	524	575	491	609	321	575	399	578	448	390
ENSMUSG00000024312	Wdr46	WD repeat domain 46 [Source:MGI Symbol;Acc:MGI:1931871]	protein_coding	321	517	229	291	262	304	660	722	420	887	508	736
ENSMUSG00000024313	Mep1b	meprin 1 beta [Source:MGI Symbol;Acc:MGI:96964]	protein_coding	0	0	0	0	0	0	0	0	0	0	0	0
ENSMUSG00000024317	Rnf138	ring finger protein 138 [Source:MGI Symbol;Acc:MGI:1929211]	protein_coding	545	644	787	794	583	487	485	625	440	510	515	625
ENSMUSG00000024319	Vps52	VPS52 GARP complex subunit [Source:MGI Symbol;Acc:MGI:1330304]	protein_coding	325	344	507	582	605	257	540	832	839	1062	761	1012
ENSMUSG00000024325	Ring1	ring finger protein 1 [Source:MGI Symbol;Acc:MGI:1101770]	protein_coding	46	58	81	70	35	14	76	61	64	110	57	94
ENSMUSG00000024327	Slc39a7	solute carrier family 39 (zinc transporter), member 7 [Source:MGI Symbol;Acc:MGI:95909]	protein_coding	3	5	8	7	6	4	12	17	14	28	15	16
ENSMUSG00000024330	Col11a2	collagen, type XI, alpha 2 [Source:MGI Symbol;Acc:MGI:88447]	protein_coding	1	8	9	24	3	4	10	57	25	9	6	28
ENSMUSG00000024331	Dsc2	desmocollin 2 [Source:MGI Symbol;Acc:MGI:103221]	protein_coding	0	0	0	0	0	0	0	0	0	0	0	0
ENSMUSG00000024334	H2-Oa	histocompatibility 2, O region alpha locus [Source:MGI Symbol;Acc:MGI:95924]	protein_coding	131	127	55	81	106	114	93	120	108	113	71	114
ENSMUSG00000024335	Brd2	bromodomain containing 2 [Source:MGI Symbol;Acc:MGI:99495]	protein_coding	646	789	540	842	705	621	970	1527	995	1428	927	1389
ENSMUSG00000024338	Psmb8	proteasome (prosome, macropain) subunit, beta type 8 (large multifunctional peptidase 7) [Source:MGI Symbol;Acc:MGI:1346527]	protein_coding	3629	3587	3476	3715	3414	3475	2849	3180	2660	3338	3019	3086
ENSMUSG00000024339	Tap2	transporter 2, ATP-binding cassette, sub-family B (MDR/TAP) [Source:MGI Symbol;Acc:MGI:98484]	protein_coding	445	542	905	971	626	604	1547	2002	1667	2123	1625	1866
ENSMUSG00000024340	Btnl2	butyrophilin-like 2 [Source:MGI Symbol;Acc:MGI:1859549]	protein_coding	0	0	0	0	0	0	0	0	10	0	0	0
ENSMUSG00000024346	Pfdn1	prefoldin 1 [Source:MGI Symbol;Acc:MGI:1914449]	protein_coding	451	518	426	593	491	388	399	309	304	457	399	431
ENSMUSG00000024347	Psd2	pleckstrin and Sec7 domain containing 2 [Source:MGI Symbol;Acc:MGI:1921252]	protein_coding	2	0	0	0	0	0	5	0	0	4	0	0
ENSMUSG00000024349	Tmem173	transmembrane protein 173 [Source:MGI Symbol;Acc:MGI:1919762]	protein_coding	3651	3420	3504	2703	3608	1971	3701	3900	3446	3271	3727	3516
ENSMUSG00000024350	Dnajc18	DnaJ heat shock protein family (Hsp40) member C18 [Source:MGI Symbol;Acc:MGI:1923844]	protein_coding	106	55	18	105	63	90	102	145	105	80	119	91
ENSMUSG00000024352	Spata24	spermatogenesis associated 24 [Source:MGI Symbol;Acc:MGI:1918492]	protein_coding	15	17	2	18	2	5	19	7	28	12	21	7
ENSMUSG00000024353	Mzb1	marginal zone B and B1 cell-specific protein 1 [Source:MGI Symbol;Acc:MGI:1917066]	protein_coding	4	0	9	0	0	0	0	0	0	0	0	4
ENSMUSG00000024354	Slc23a1	solute carrier family 23 (nucleobase transporters), member 1 [Source:MGI Symbol;Acc:MGI:1341903]	protein_coding	0	1	12	0	0	1	5	19	5	0	10	14
ENSMUSG00000024357	Sil1	endoplasmic reticulum chaperone SIL1 homolog (S. cerevisiae) [Source:MGI Symbol;Acc:MGI:1932040]	protein_coding	170	181	226	316	248	186	314	341	215	285	212	237
ENSMUSG00000024359	Hspa9	heat shock protein 9 [Source:MGI Symbol;Acc:MGI:96245]	protein_coding	687	1643	1185	977	1044	650	1280	1623	1238	1422	1301	1204
ENSMUSG00000024360	Etf1	eukaryotic translation termination factor 1 [Source:MGI Symbol;Acc:MGI:2385071]	protein_coding	768	858	866	959	773	746	690	846	693	758	676	679
ENSMUSG00000024365	Cyp21a1	cytochrome P450, family 21, subfamily a, polypeptide 1 [Source:MGI Symbol;Acc:MGI:88591]	protein_coding	0	0	0	0	0	0	0	0	0	0	0	0
ENSMUSG00000024366	Gfra3	glial cell line derived neurotrophic factor family receptor alpha 3 [Source:MGI Symbol;Acc:MGI:1201403]	protein_coding	0	0	0	0	0	0	0	0	0	0	0	0
ENSMUSG00000024369	Nelfe	negative elongation factor complex member E, Rdbp [Source:MGI Symbol;Acc:MGI:102744]	protein_coding	366	275	221	307	270	214	224	162	294	300	282	296
ENSMUSG00000024370	Cdc23	CDC23 cell division cycle 23 [Source:MGI Symbol;Acc:MGI:1098815]	protein_coding	860	834	667	810	893	698	833	1193	950	1098	907	1291
ENSMUSG00000024371	C2	complement component 2 (within H-2S) [Source:MGI Symbol;Acc:MGI:88226]	protein_coding	1	4	0	0	4	4	1	2	2	0	1	1
ENSMUSG00000024376	Epb41l4a	erythrocyte membrane protein band 4.1 like 4a [Source:MGI Symbol;Acc:MGI:103007]	protein_coding	19	0	24	17	27	0	50	8	35	0	70	2
ENSMUSG00000024378	Stard4	StAR-related lipid transfer (START) domain containing 4 [Source:MGI Symbol;Acc:MGI:2156764]	protein_coding	133	126	51	170	71	52	110	226	91	217	148	73
ENSMUSG00000024379	Tslp	thymic stromal lymphopoietin [Source:MGI Symbol;Acc:MGI:1855696]	protein_coding	0	0	0	0	0	0	0	0	0	0	0	0
ENSMUSG00000024381	Bin1	bridging integrator 1 [Source:MGI Symbol;Acc:MGI:108092]	protein_coding	1197	1825	1409	1761	1521	1325	1475	1633	1213	2128	1590	1674
ENSMUSG00000024382	Ercc3	excision repair cross-complementing rodent repair deficiency, complementation group 3 [Source:MGI Symbol;Acc:MGI:95414]	protein_coding	171	196	374	280	337	224	353	424	337	584	390	508
ENSMUSG00000024383	Map3k2	mitogen-activated protein kinase kinase kinase 2 [Source:MGI Symbol;Acc:MGI:1346873]	protein_coding	97	248	126	283	136	326	171	194	117	182	138	192
ENSMUSG00000024384	Iws1	IWS1, SUPT6 interacting protein [Source:MGI Symbol;Acc:MGI:1920723]	protein_coding	348	650	392	697	417	350	515	748	481	932	546	820
ENSMUSG00000024386	Proc	protein C [Source:MGI Symbol;Acc:MGI:97771]	protein_coding	0	0	0	0	0	0	0	0	0	0	0	0
ENSMUSG00000024387	Csnk2b	casein kinase 2, beta polypeptide [Source:MGI Symbol;Acc:MGI:88548]	protein_coding	959	815	817	1003	846	669	740	885	648	778	746	668
ENSMUSG00000024388	Myo7b	myosin VIIB [Source:MGI Symbol;Acc:MGI:107709]	protein_coding	0	0	0	0	0	0	0	0	0	0	0	0
ENSMUSG00000024391	Apom	apolipoprotein M [Source:MGI Symbol;Acc:MGI:1930124]	protein_coding	0	0	0	0	0	0	1	0	0	11	0	0
ENSMUSG00000024392	Bag6	BCL2-associated athanogene 6 [Source:MGI Symbol;Acc:MGI:1919439]	protein_coding	122	188	222	107	84	257	60	113	85	196	117	143
ENSMUSG00000024393	Prrc2a	proline-rich coiled-coil 2A [Source:MGI Symbol;Acc:MGI:1915467]	protein_coding	12	18	31	18	37	31	29	30	30	53	26	22
ENSMUSG00000024395	Lims2	LIM and senescent cell antigen like domains 2 [Source:MGI Symbol;Acc:MGI:2385067]	protein_coding	0	0	0	0	0	0	0	0	0	0	0	0
ENSMUSG00000024397	Aif1	allograft inflammatory factor 1 [Source:MGI Symbol;Acc:MGI:1343098]	protein_coding	38	5	26	30	2	20	12	5	10	7	10	3
ENSMUSG00000024399	Ltb	lymphotoxin B [Source:MGI Symbol;Acc:MGI:104796]	protein_coding	8897	7591	8016	7583	7817	7214	6560	6341	5768	6780	7067	5597
ENSMUSG00000024400	Wdr33	WD repeat domain 33 [Source:MGI Symbol;Acc:MGI:1921570]	protein_coding	654	690	763	869	966	663	807	986	795	1074	793	1066
ENSMUSG00000024401	Tnf	tumor necrosis factor [Source:MGI Symbol;Acc:MGI:104798]	protein_coding	186	64	83	222	183	162	176	269	303	294	341	231
ENSMUSG00000024402	Lta	lymphotoxin A [Source:MGI Symbol;Acc:MGI:104797]	protein_coding	1350	1138	1058	1243	1167	1414	1150	1199	1195	1444	1694	1723
ENSMUSG00000024403	Atp6v1g2	ATPase, H+ transporting, lysosomal V1 subunit G2 [Source:MGI Symbol;Acc:MGI:1913487]	protein_coding	25	12	40	12	27	0	17	14	25	27	40	48
ENSMUSG00000024404	Riok3	RIO kinase 3 [Source:MGI Symbol;Acc:MGI:1914128]	protein_coding	919	933	775	1242	931	939	1049	1335	905	1384	1097	1223
ENSMUSG00000024406	Pou5f1	POU domain, class 5, transcription factor 1 [Source:MGI Symbol;Acc:MGI:101893]	protein_coding	0	0	0	0	0	0	0	0	0	0	0	0
ENSMUSG00000024409	Psors1c2	psoriasis susceptibility 1 candidate 2 (human) [Source:MGI Symbol;Acc:MGI:1930025]	protein_coding	0	0	0	0	0	0	0	0	0	0	0	0
ENSMUSG00000024410	3110002H16Rik	RIKEN cDNA 3110002H16 gene [Source:MGI Symbol;Acc:MGI:1916528]	protein_coding	1271	1552	1424	1943	1146	546	1141	1193	910	1316	1422	1686
ENSMUSG00000024411	Aqp4	aquaporin 4 [Source:MGI Symbol;Acc:MGI:107387]	protein_coding	0	0	0	0	0	0	0	0	0	0	0	0
ENSMUSG00000024413	Npc1	NPC intracellular cholesterol transporter 1 [Source:MGI Symbol;Acc:MGI:1097712]	protein_coding	227	161	126	208	77	86	151	124	74	246	81	235
ENSMUSG00000024414	Mrpl27	mitochondrial ribosomal protein L27 [Source:MGI Symbol;Acc:MGI:2137224]	protein_coding	228	308	269	323	237	314	201	218	201	245	256	306
ENSMUSG00000024420	Zfp521	zinc finger protein 521 [Source:MGI Symbol;Acc:MGI:95459]	protein_coding	1	0	0	0	0	0	1	0	0	0	0	0
ENSMUSG00000024421	Lama3	laminin, alpha 3 [Source:MGI Symbol;Acc:MGI:99909]	protein_coding	0	0	0	0	0	0	0	0	0	0	0	0
ENSMUSG00000024422	Dhx16	DEAH (Asp-Glu-Ala-His) box polypeptide 16 [Source:MGI Symbol;Acc:MGI:1916442]	protein_coding	234	198	282	405	386	281	530	521	507	752	639	673
ENSMUSG00000024423	Impact	impact, RWD domain protein [Source:MGI Symbol;Acc:MGI:1098233]	protein_coding	155	30	213	78	101	77	107	118	167	158	102	171
ENSMUSG00000024424	Ttc39c	tetratricopeptide repeat domain 39C [Source:MGI Symbol;Acc:MGI:1919997]	protein_coding	161	33	179	8	192	30	152	112	296	57	417	137
ENSMUSG00000024425	Ndfip1	Nedd4 family interacting protein 1 [Source:MGI Symbol;Acc:MGI:1929601]	protein_coding	3350	2528	3730	3749	3591	2239	3388	3298	3165	3320	3714	2849
ENSMUSG00000024426	Atat1	alpha tubulin acetyltransferase 1 [Source:MGI Symbol;Acc:MGI:1913869]	protein_coding	28	14	50	54	75	4	70	98	72	42	46	84
ENSMUSG00000024427	Spry4	sprouty homolog 4 (Drosophila) [Source:MGI Symbol;Acc:MGI:1345144]	protein_coding	0	0	0	0	0	0	0	0	0	0	0	0
ENSMUSG00000024429	Gnl1	guanine nucleotide binding protein-like 1 [Source:MGI Symbol;Acc:MGI:95764]	protein_coding	112	306	421	431	403	253	642	809	558	938	580	872
ENSMUSG00000024430	Cabyr	calcium-binding tyrosine-(Y)-phosphorylation regulated (fibrousheathin 2) [Source:MGI Symbol;Acc:MGI:1918382]	protein_coding	0	0	2	12	0	1	0	2	2	0	0	0
ENSMUSG00000024431	Nr3c1	nuclear receptor subfamily 3, group C, member 1 [Source:MGI Symbol;Acc:MGI:95824]	protein_coding	579	688	709	691	638	687	773	876	782	957	748	822
ENSMUSG00000024436	Mrps18b	mitochondrial ribosomal protein S18B [Source:MGI Symbol;Acc:MGI:1914223]	protein_coding	117	116	80	73	98	102	104	95	111	147	55	76
ENSMUSG00000024437	Gm8615	predicted pseudogene 8615 [Source:MGI Symbol;Acc:MGI:3647532]	transcribed_processed_pseudogene	0	0	1	1	1	1	1	0	8	0	1	5
ENSMUSG00000024440	Pcdh12	protocadherin 12 [Source:MGI Symbol;Acc:MGI:1855700]	protein_coding	0	0	0	0	0	0	1	0	0	0	0	0
ENSMUSG00000024442	0610009O20Rik	RIKEN cDNA 0610009O20 gene [Source:MGI Symbol;Acc:MGI:1914089]	protein_coding	44	59	21	36	17	7	37	27	32	25	22	54
ENSMUSG00000024446	Rpp21	ribonuclease P 21 subunit [Source:MGI Symbol;Acc:MGI:1914926]	protein_coding	579	545	459	605	458	542	379	479	336	593	470	444
ENSMUSG00000024448	H2-M10.1	histocompatibility 2, M region locus 10.1 [Source:MGI Symbol;Acc:MGI:1276522]	protein_coding	0	0	0	0	0	0	0	0	0	0	0	0
ENSMUSG00000024451	Arap3	ArfGAP with RhoGAP domain, ankyrin repeat and PH domain 3 [Source:MGI Symbol;Acc:MGI:2147274]	protein_coding	0	0	0	0	0	0	1	5	3	8	15	15
ENSMUSG00000024454	Hdac3	histone deacetylase 3 [Source:MGI Symbol;Acc:MGI:1343091]	protein_coding	655	547	598	529	547	397	603	801	688	625	619	725
ENSMUSG00000024456	Diaph1	diaphanous related formin 1 [Source:MGI Symbol;Acc:MGI:1194490]	protein_coding	317	410	391	302	295	323	397	540	426	435	375	408
ENSMUSG00000024457	Trim26	tripartite motif-containing 26 [Source:MGI Symbol;Acc:MGI:1337056]	protein_coding	591	1252	1223	977	1294	753	1481	1729	1422	1643	1228	1278
ENSMUSG00000024459	H2-M5	histocompatibility 2, M region locus 5 [Source:MGI Symbol;Acc:MGI:95917]	protein_coding	0	0	0	0	0	0	0	0	0	0	0	10
ENSMUSG00000024462	Gabbr1	gamma-aminobutyric acid (GABA) B receptor, 1 [Source:MGI Symbol;Acc:MGI:1860139]	protein_coding	61	82	70	94	49	109	58	67	42	59	48	18
ENSMUSG00000024471	Myot	myotilin [Source:MGI Symbol;Acc:MGI:1889800]	protein_coding	0	0	0	0	0	0	0	0	0	0	0	0
ENSMUSG00000024472	Dcp2	decapping mRNA 2 [Source:MGI Symbol;Acc:MGI:1917890]	protein_coding	93	177	101	207	111	122	107	118	113	134	84	59
ENSMUSG00000024474	Ik	IK cytokine [Source:MGI Symbol;Acc:MGI:1345142]	protein_coding	1066	1200	1328	1382	1031	1117	1078	1377	1063	1651	1201	1128
ENSMUSG00000024477	Pggt1b	protein geranylgeranyltransferase type I, beta subunit [Source:MGI Symbol;Acc:MGI:1917514]	protein_coding	138	17	118	25	115	133	151	175	200	156	93	285
ENSMUSG00000024479	Mal2	mal, T cell differentiation protein 2 [Source:MGI Symbol;Acc:MGI:2146021]	protein_coding	0	0	0	0	0	0	0	0	0	0	0	0
ENSMUSG00000024480	Ap3s1	adaptor-related protein complex 3, sigma 1 subunit [Source:MGI Symbol;Acc:MGI:1337062]	protein_coding	288	466	347	454	250	340	229	301	193	334	239	301
ENSMUSG00000024481	Lvrn	laeverin [Source:MGI Symbol;Acc:MGI:1921824]	protein_coding	0	0	0	0	0	0	0	0	0	0	0	0
ENSMUSG00000024483	Ankhd1	ankyrin repeat and KH domain containing 1 [Source:MGI Symbol;Acc:MGI:1921733]	protein_coding	659	632	668	1028	693	682	767	839	632	1311	819	673
ENSMUSG00000024485	Slc4a9	solute carrier family 4, sodium bicarbonate cotransporter, member 9 [Source:MGI Symbol;Acc:MGI:2443384]	protein_coding	0	0	0	0	0	0	0	0	0	0	0	0
ENSMUSG00000024486	Hbegf	heparin-binding EGF-like growth factor [Source:MGI Symbol;Acc:MGI:96070]	protein_coding	21	15	23	20	18	25	69	30	43	29	80	48
ENSMUSG00000024487	Yipf5	Yip1 domain family, member 5 [Source:MGI Symbol;Acc:MGI:1914430]	protein_coding	427	554	510	811	435	384	421	528	346	579	411	518
ENSMUSG00000024491	Rbm27	RNA binding motif protein 27 [Source:MGI Symbol;Acc:MGI:2147194]	protein_coding	382	469	325	526	282	537	330	604	257	594	343	496
ENSMUSG00000024493	Lars	leucyl-tRNA synthetase [Source:MGI Symbol;Acc:MGI:1913808]	protein_coding	438	483	314	792	691	350	634	776	579	871	752	934
ENSMUSG00000024497	Pou4f3	POU domain, class 4, transcription factor 3 [Source:MGI Symbol;Acc:MGI:102523]	protein_coding	0	0	0	0	0	0	0	0	0	0	0	0
ENSMUSG00000024498	Tcerg1	transcription elongation regulator 1 (CA150) [Source:MGI Symbol;Acc:MGI:1926421]	protein_coding	878	941	762	1118	952	742	847	1033	985	1059	874	940
ENSMUSG00000024500	Ppp2r2b	protein phosphatase 2, regulatory subunit B, beta [Source:MGI Symbol;Acc:MGI:1920180]	protein_coding	0	0	0	0	0	0	0	0	0	0	0	0
ENSMUSG00000024501	Dpysl3	dihydropyrimidinase-like 3 [Source:MGI Symbol;Acc:MGI:1349762]	protein_coding	0	0	0	0	0	0	0	0	0	0	0	0
ENSMUSG00000024502	Jakmip2	janus kinase and microtubule interacting protein 2 [Source:MGI Symbol;Acc:MGI:1923467]	protein_coding	0	0	0	0	0	0	0	0	0	0	0	0
ENSMUSG00000024503	Spink1	serine peptidase inhibitor, Kazal type 1 [Source:MGI Symbol;Acc:MGI:106202]	protein_coding	0	0	0	0	0	0	0	0	0	0	0	0
ENSMUSG00000024505	Dtwd2	DTW domain containing 2 [Source:MGI Symbol;Acc:MGI:1916107]	protein_coding	56	138	13	99	61	25	44	42	28	33	77	79
ENSMUSG00000024507	Hsd17b4	hydroxysteroid (17-beta) dehydrogenase 4 [Source:MGI Symbol;Acc:MGI:105089]	protein_coding	386	787	812	583	603	334	638	687	524	1017	834	869
ENSMUSG00000024510	Ftmt	ferritin mitochondrial [Source:MGI Symbol;Acc:MGI:1914884]	protein_coding	0	0	0	0	0	0	0	0	0	0	0	0
ENSMUSG00000024511	Rab27b	RAB27B, member RAS oncogene family [Source:MGI Symbol;Acc:MGI:1931295]	protein_coding	14	0	0	0	0	0	0	0	0	0	8	0
ENSMUSG00000024512	Dynap	dynactin associated protein [Source:MGI Symbol;Acc:MGI:1922827]	protein_coding	0	0	0	0	0	0	0	0	0	0	0	0
ENSMUSG00000024513	Mbd2	methyl-CpG binding domain protein 2 [Source:MGI Symbol;Acc:MGI:1333813]	protein_coding	937	1130	921	1309	925	672	813	1024	787	1123	974	993
ENSMUSG00000024515	Smad4	SMAD family member 4 [Source:MGI Symbol;Acc:MGI:894293]	protein_coding	786	1423	1183	1012	976	619	997	1719	918	1530	1149	1641
ENSMUSG00000024516	Sec11c	SEC11 homolog C, signal peptidase complex subunit [Source:MGI Symbol;Acc:MGI:1913536]	protein_coding	1822	1218	1611	1186	1494	1062	1823	1725	1647	1746	1871	1552
ENSMUSG00000024517	Grp	gastrin releasing peptide [Source:MGI Symbol;Acc:MGI:95833]	protein_coding	0	0	0	0	0	0	0	0	0	0	0	0
ENSMUSG00000024518	Rax	retina and anterior neural fold homeobox [Source:MGI Symbol;Acc:MGI:109632]	protein_coding	0	0	0	0	0	0	0	0	0	0	0	0
ENSMUSG00000024519	Cplx4	complexin 4 [Source:MGI Symbol;Acc:MGI:2685803]	protein_coding	0	0	0	0	0	0	0	0	0	0	0	0
ENSMUSG00000024521	Pmaip1	phorbol-12-myristate-13-acetate-induced protein 1 [Source:MGI Symbol;Acc:MGI:1930146]	protein_coding	89	33	79	144	155	6	151	128	83	39	132	99
ENSMUSG00000024524	Gnal	guanine nucleotide binding protein, alpha stimulating, olfactory type [Source:MGI Symbol;Acc:MGI:95774]	protein_coding	117	126	108	183	120	119	147	176	90	254	127	135
ENSMUSG00000024525	Impa2	inositol (myo)-1(or 4)-monophosphatase 2 [Source:MGI Symbol;Acc:MGI:2149728]	protein_coding	76	85	119	109	85	103	165	130	109	149	232	105
ENSMUSG00000024526	Cidea	cell death-inducing DNA fragmentation factor, alpha subunit-like effector A [Source:MGI Symbol;Acc:MGI:1270845]	protein_coding	0	0	0	0	0	0	0	0	0	0	0	0
ENSMUSG00000024527	Afg3l2	AFG3-like AAA ATPase 2 [Source:MGI Symbol;Acc:MGI:1916847]	protein_coding	101	621	299	236	358	281	551	736	557	653	488	556
ENSMUSG00000024528	Srfbp1	serum response factor binding protein 1 [Source:MGI Symbol;Acc:MGI:1914472]	protein_coding	184	352	243	357	310	208	219	230	138	385	231	141
ENSMUSG00000024529	Lox	lysyl oxidase [Source:MGI Symbol;Acc:MGI:96817]	protein_coding	0	0	0	0	0	0	0	0	0	0	0	0
ENSMUSG00000024530	Prelid3a	PRELI domain containing 3A [Source:MGI Symbol;Acc:MGI:2442865]	protein_coding	0	0	0	0	0	0	0	0	0	0	0	0
ENSMUSG00000024532	1700034E13Rik	RIKEN cDNA 1700034E13 gene [Source:MGI Symbol;Acc:MGI:1925664]	protein_coding	0	0	0	0	0	0	0	0	0	0	0	0
ENSMUSG00000024533	Spire1	spire homolog 1 (Drosophila) [Source:MGI Symbol;Acc:MGI:1915416]	protein_coding	0	0	0	0	0	0	16	0	0	0	0	0
ENSMUSG00000024534	Sncaip	synuclein, alpha interacting protein (synphilin) [Source:MGI Symbol;Acc:MGI:1915097]	protein_coding	0	0	0	0	0	0	0	0	0	0	0	0
ENSMUSG00000024535	Snx24	sorting nexing 24 [Source:MGI Symbol;Acc:MGI:1916476]	protein_coding	0	0	0	0	0	0	9	0	0	0	0	0
ENSMUSG00000024537	Psmg2	proteasome (prosome, macropain) assembly chaperone 2 [Source:MGI Symbol;Acc:MGI:1922901]	protein_coding	444	637	487	555	549	491	460	526	321	451	263	411
ENSMUSG00000024538	Ppic	peptidylprolyl isomerase C [Source:MGI Symbol;Acc:MGI:97751]	protein_coding	51	17	33	34	45	0	14	11	9	15	24	14
ENSMUSG00000024539	Ptpn2	protein tyrosine phosphatase, non-receptor type 2 [Source:MGI Symbol;Acc:MGI:97806]	protein_coding	1010	1251	1101	1417	1017	1100	863	1141	772	1060	1039	778
ENSMUSG00000024542	Cep192	centrosomal protein 192 [Source:MGI Symbol;Acc:MGI:1918049]	protein_coding	445	481	270	516	349	461	304	492	290	382	334	360
ENSMUSG00000024544	Ldlrad4	low density lipoprotein receptor class A domain containing 4 [Source:MGI Symbol;Acc:MGI:1277150]	protein_coding	266	297	465	673	543	404	379	368	419	443	455	545
ENSMUSG00000024546	4930546C10Rik	RIKEN cDNA 4930546C10 gene [Source:MGI Symbol;Acc:MGI:1926181]	protein_coding	0	0	0	0	0	0	0	4	0	0	0	5
ENSMUSG00000024548	Setbp1	SET binding protein 1 [Source:MGI Symbol;Acc:MGI:1933199]	protein_coding	50	0	28	0	32	9	0	22	9	0	7	27
ENSMUSG00000024552	Slc14a2	solute carrier family 14 (urea transporter), member 2 [Source:MGI Symbol;Acc:MGI:1351653]	protein_coding	0	0	0	0	0	0	0	0	0	0	8	0
ENSMUSG00000024553	Galr1	galanin receptor 1 [Source:MGI Symbol;Acc:MGI:1096364]	protein_coding	0	0	0	0	0	0	0	0	0	0	0	0
ENSMUSG00000024556	Me2	malic enzyme 2, NAD(+)-dependent, mitochondrial [Source:MGI Symbol;Acc:MGI:2147351]	protein_coding	1192	1266	1341	1830	1261	659	882	1564	910	1664	1445	1710
ENSMUSG00000024558	Mapk4	mitogen-activated protein kinase 4 [Source:MGI Symbol;Acc:MGI:2444559]	protein_coding	0	0	0	0	0	0	0	0	0	0	0	0
ENSMUSG00000024560	Cxxc1	CXXC finger 1 (PHD domain) [Source:MGI Symbol;Acc:MGI:1921572]	protein_coding	279	336	538	447	522	424	1058	1129	1044	1418	1170	1229
ENSMUSG00000024561	Mbd1	methyl-CpG binding domain protein 1 [Source:MGI Symbol;Acc:MGI:1333811]	protein_coding	327	459	342	392	311	267	376	542	421	320	305	334
ENSMUSG00000024563	Smad2	SMAD family member 2 [Source:MGI Symbol;Acc:MGI:108051]	protein_coding	622	461	647	953	804	444	725	782	714	1021	732	915
ENSMUSG00000024565	Sall3	sal-like 3 (Drosophila) [Source:MGI Symbol;Acc:MGI:109295]	protein_coding	0	0	0	0	0	0	8	0	0	0	0	0
ENSMUSG00000024566	Atp9b	ATPase, class II, type 9B [Source:MGI Symbol;Acc:MGI:1354757]	protein_coding	289	466	270	508	433	135	655	904	604	873	644	726
ENSMUSG00000024570	Rbfa	ribosome binding factor A [Source:MGI Symbol;Acc:MGI:1915981]	protein_coding	285	482	442	637	383	334	382	638	410	522	513	507
ENSMUSG00000024571	Gm16286	predicted gene 16286 [Source:MGI Symbol;Acc:MGI:3833940]	protein_coding	1220	1437	1342	1677	1485	1154	1329	1747	1102	1626	1571	1373
ENSMUSG00000024575	Pde6a	phosphodiesterase 6A, cGMP-specific, rod, alpha [Source:MGI Symbol;Acc:MGI:97524]	protein_coding	3	0	0	0	0	0	0	0	0	0	0	0
ENSMUSG00000024576	Csnk1a1	casein kinase 1, alpha 1 [Source:MGI Symbol;Acc:MGI:1934950]	protein_coding	1903	2597	2688	2935	1973	1877	2144	2953	1876	2642	2387	2657
ENSMUSG00000024578	Il17b	interleukin 17B [Source:MGI Symbol;Acc:MGI:1928397]	protein_coding	0	0	0	0	0	0	0	0	0	0	0	0
ENSMUSG00000024579	Pcyox1l	prenylcysteine oxidase 1 like [Source:MGI Symbol;Acc:MGI:3606062]	protein_coding	22	0	21	56	54	0	35	31	44	54	35	22
ENSMUSG00000024580	Grpel2	GrpE-like 2, mitochondrial [Source:MGI Symbol;Acc:MGI:1334416]	protein_coding	111	154	248	179	262	135	247	345	196	211	195	194
ENSMUSG00000024581	Napg	N-ethylmaleimide sensitive fusion protein attachment protein gamma [Source:MGI Symbol;Acc:MGI:104561]	protein_coding	229	227	238	265	248	184	212	337	328	329	313	301
ENSMUSG00000024583	Txnl1	thioredoxin-like 1 [Source:MGI Symbol;Acc:MGI:1860078]	protein_coding	608	864	1015	789	656	564	647	550	427	792	716	516
ENSMUSG00000024587	Nars	asparaginyl-tRNA synthetase [Source:MGI Symbol;Acc:MGI:1917473]	protein_coding	1268	1920	1257	1839	1532	949	1344	1945	1414	1539	1811	1560
ENSMUSG00000024588	Fech	ferrochelatase [Source:MGI Symbol;Acc:MGI:95513]	protein_coding	284	252	260	290	245	333	437	498	310	397	383	399
ENSMUSG00000024589	Nedd4l	neural precursor cell expressed, developmentally down-regulated gene 4-like [Source:MGI Symbol;Acc:MGI:1933754]	protein_coding	59	55	76	43	113	53	151	228	110	219	133	161
ENSMUSG00000024590	Lmnb1	lamin B1 [Source:MGI Symbol;Acc:MGI:96795]	protein_coding	35	2	94	127	72	87	147	149	161	173	246	321
ENSMUSG00000024592	C330018D20Rik	RIKEN cDNA C330018D20 gene [Source:MGI Symbol;Acc:MGI:1924672]	protein_coding	115	88	107	152	81	62	86	131	145	70	143	169
ENSMUSG00000024593	Megf10	multiple EGF-like-domains 10 [Source:MGI Symbol;Acc:MGI:2685177]	protein_coding	0	0	0	0	0	0	0	0	0	0	0	0
ENSMUSG00000024594	Prrc1	proline-rich coiled-coil 1 [Source:MGI Symbol;Acc:MGI:1916106]	protein_coding	187	195	185	124	157	180	234	186	159	266	290	252
ENSMUSG00000024597	Slc12a2	solute carrier family 12, member 2 [Source:MGI Symbol;Acc:MGI:101924]	protein_coding	50	8	0	55	49	64	26	17	51	101	33	21
ENSMUSG00000024598	Fbn2	fibrillin 2 [Source:MGI Symbol;Acc:MGI:95490]	protein_coding	0	0	0	0	0	0	0	0	0	0	0	0
ENSMUSG00000024600	Slc27a6	solute carrier family 27 (fatty acid transporter), member 6 [Source:MGI Symbol;Acc:MGI:3036230]	protein_coding	0	0	0	0	0	0	0	0	0	0	0	3
ENSMUSG00000024601	Isoc1	isochorismatase domain containing 1 [Source:MGI Symbol;Acc:MGI:1913557]	protein_coding	377	588	555	540	412	430	558	762	585	737	567	503
ENSMUSG00000024603	Dctn4	dynactin 4 [Source:MGI Symbol;Acc:MGI:1914915]	protein_coding	244	245	326	311	302	241	265	403	356	397	390	345
ENSMUSG00000024604	Rbm22	RNA binding motif protein 22 [Source:MGI Symbol;Acc:MGI:1914060]	protein_coding	291	462	330	495	444	236	315	422	272	399	334	325
ENSMUSG00000024608	Rps14	ribosomal protein S14 [Source:MGI Symbol;Acc:MGI:98107]	protein_coding	5580	5317	4766	5438	4295	5169	3415	3946	2963	4442	3331	3549
ENSMUSG00000024610	Cd74	CD74 antigen (invariant polypeptide of major histocompatibility complex, class II antigen-associated) [Source:MGI Symbol;Acc:MGI:96534]	protein_coding	771	464	1001	497	704	102	579	225	443	193	629	201
ENSMUSG00000024613	Tcof1	treacle ribosome biogenesis factor 1 [Source:MGI Symbol;Acc:MGI:892003]	protein_coding	448	447	461	661	508	363	695	1174	620	1144	734	928
ENSMUSG00000024614	Tmx3	thioredoxin-related transmembrane protein 3 [Source:MGI Symbol;Acc:MGI:2442418]	protein_coding	433	309	547	238	531	238	315	347	368	425	286	350
ENSMUSG00000024617	Camk2a	calcium/calmodulin-dependent protein kinase II alpha [Source:MGI Symbol;Acc:MGI:88256]	protein_coding	6	1	4	0	1	0	8	2	8	0	9	0
ENSMUSG00000024619	Cdx1	caudal type homeobox 1 [Source:MGI Symbol;Acc:MGI:88360]	protein_coding	0	0	0	0	0	0	0	0	0	0	0	0
ENSMUSG00000024620	Pdgfrb	platelet derived growth factor receptor, beta polypeptide [Source:MGI Symbol;Acc:MGI:97531]	protein_coding	0	0	0	0	0	0	0	0	0	0	0	0
ENSMUSG00000024621	Csf1r	colony stimulating factor 1 receptor [Source:MGI Symbol;Acc:MGI:1339758]	protein_coding	0	0	0	0	0	0	42	0	20	0	49	0
ENSMUSG00000024622	Hmgxb3	HMG box domain containing 3 [Source:MGI Symbol;Acc:MGI:2441817]	protein_coding	56	55	69	232	79	39	129	210	189	299	208	208
ENSMUSG00000024639	Gnaq	guanine nucleotide binding protein, alpha q polypeptide [Source:MGI Symbol;Acc:MGI:95776]	protein_coding	23	2	9	0	27	8	33	18	27	12	45	13
ENSMUSG00000024640	Psat1	phosphoserine aminotransferase 1 [Source:MGI Symbol;Acc:MGI:2183441]	protein_coding	380	510	411	440	536	307	361	533	358	233	433	377
ENSMUSG00000024642	Tle4	transducin-like enhancer of split 4 [Source:MGI Symbol;Acc:MGI:104633]	protein_coding	240	400	348	341	281	273	284	435	397	555	295	468
ENSMUSG00000024644	Cndp2	CNDP dipeptidase 2 (metallopeptidase M20 family) [Source:MGI Symbol;Acc:MGI:1913304]	protein_coding	598	694	740	527	862	530	1315	1279	1128	1365	1275	1269
ENSMUSG00000024645	Timm21	translocase of inner mitochondrial membrane 21 [Source:MGI Symbol;Acc:MGI:1920595]	protein_coding	442	532	361	612	602	390	383	476	371	479	382	416
ENSMUSG00000024646	Cyb5a	cytochrome b5 type A (microsomal) [Source:MGI Symbol;Acc:MGI:1926952]	protein_coding	2523	2364	2572	2463	2200	1768	1774	1595	1518	1745	1710	1675
ENSMUSG00000024647	Cbln2	cerebellin 2 precursor protein [Source:MGI Symbol;Acc:MGI:88282]	protein_coding	0	0	0	0	0	0	0	0	0	0	0	0
ENSMUSG00000024650	Slc22a6	solute carrier family 22 (organic anion transporter), member 6 [Source:MGI Symbol;Acc:MGI:892001]	protein_coding	0	0	0	0	0	0	0	0	0	0	0	0
ENSMUSG00000024653	Scgb1a1	secretoglobin, family 1A, member 1 (uteroglobin) [Source:MGI Symbol;Acc:MGI:98919]	protein_coding	0	0	0	0	0	0	0	0	0	0	0	0
ENSMUSG00000024654	Asrgl1	asparaginase like 1 [Source:MGI Symbol;Acc:MGI:1913764]	protein_coding	222	151	296	354	177	206	242	299	256	365	257	196
ENSMUSG00000024658	Gm9750	predicted gene 9750 [Source:MGI Symbol;Acc:MGI:3642669]	processed_transcript	0	0	0	0	0	0	0	0	0	0	0	0
ENSMUSG00000024659	Anxa1	annexin A1 [Source:MGI Symbol;Acc:MGI:96819]	protein_coding	46	0	0	0	0	0	0	0	25	14	14	0
ENSMUSG00000024660	Incenp	inner centromere protein [Source:MGI Symbol;Acc:MGI:1313288]	protein_coding	51	183	67	46	83	14	168	135	218	270	238	286
ENSMUSG00000024661	Fth1	ferritin heavy polypeptide 1 [Source:MGI Symbol;Acc:MGI:95588]	protein_coding	7636	7887	7008	7896	6813	5938	5479	5417	4874	6167	5525	5486
ENSMUSG00000024663	Rab3il1	RAB3A interacting protein (rabin3)-like 1 [Source:MGI Symbol;Acc:MGI:1922010]	protein_coding	0	3	19	0	0	0	0	0	0	10	1	0
ENSMUSG00000024664	Fads3	fatty acid desaturase 3 [Source:MGI Symbol;Acc:MGI:1928740]	protein_coding	0	0	0	0	0	0	0	0	0	0	0	0
ENSMUSG00000024665	Fads2	fatty acid desaturase 2 [Source:MGI Symbol;Acc:MGI:1930079]	protein_coding	0	0	0	0	0	0	0	0	0	0	0	0
ENSMUSG00000024666	Tmem138	transmembrane protein 138 [Source:MGI Symbol;Acc:MGI:1920232]	protein_coding	107	146	155	177	141	69	99	149	78	89	143	174
ENSMUSG00000024667	Tmem216	transmembrane protein 216 [Source:MGI Symbol;Acc:MGI:1920020]	protein_coding	80	26	67	79	66	50	80	14	48	41	89	17
ENSMUSG00000024668	Sdhaf2	succinate dehydrogenase complex assembly factor 2 [Source:MGI Symbol;Acc:MGI:1913322]	protein_coding	713	1018	777	702	818	655	706	782	509	814	630	849
ENSMUSG00000024669	Cd5	CD5 antigen [Source:MGI Symbol;Acc:MGI:88340]	protein_coding	2358	3074	3105	4055	3336	2232	3281	4772	3157	4900	3724	4521
ENSMUSG00000024670	Cd6	CD6 antigen [Source:MGI Symbol;Acc:MGI:103566]	protein_coding	1817	3370	3187	4145	3086	1791	5670	7953	5810	8746	6134	8231
ENSMUSG00000024672	Ms4a7	membrane-spanning 4-domains, subfamily A, member 7 [Source:MGI Symbol;Acc:MGI:1918846]	protein_coding	0	0	0	1	0	0	0	0	0	0	0	0
ENSMUSG00000024673	Ms4a1	membrane-spanning 4-domains, subfamily A, member 1 [Source:MGI Symbol;Acc:MGI:88321]	protein_coding	0	1	0	0	0	0	0	20	0	0	0	0
ENSMUSG00000024675	Ms4a4c	membrane-spanning 4-domains, subfamily A, member 4C [Source:MGI Symbol;Acc:MGI:1927656]	protein_coding	562	1207	695	1239	759	1044	482	1176	388	1408	728	1194
ENSMUSG00000024677	Ms4a6b	membrane-spanning 4-domains, subfamily A, member 6B [Source:MGI Symbol;Acc:MGI:1917024]	protein_coding	11143	13405	9247	13520	10111	9439	8545	12087	8457	12105	8611	10729
ENSMUSG00000024678	Ms4a4d	membrane-spanning 4-domains, subfamily A, member 4D [Source:MGI Symbol;Acc:MGI:1913857]	protein_coding	14	22	54	46	22	0	12	5	17	15	3	46
ENSMUSG00000024679	Ms4a6d	membrane-spanning 4-domains, subfamily A, member 6D [Source:MGI Symbol;Acc:MGI:1916024]	protein_coding	13	99	79	36	33	135	41	83	27	77	69	34
ENSMUSG00000024680	Ms4a2	membrane-spanning 4-domains, subfamily A, member 2 [Source:MGI Symbol;Acc:MGI:95495]	protein_coding	0	0	0	0	0	0	0	0	0	0	0	0
ENSMUSG00000024681	Ms4a3	membrane-spanning 4-domains, subfamily A, member 3 [Source:MGI Symbol;Acc:MGI:2158468]	protein_coding	0	0	0	0	0	0	2	0	0	0	0	0
ENSMUSG00000024682	Gif	gastric intrinsic factor [Source:MGI Symbol;Acc:MGI:1202394]	protein_coding	0	0	0	0	0	0	0	0	0	0	0	0
ENSMUSG00000024683	Mrpl16	mitochondrial ribosomal protein L16 [Source:MGI Symbol;Acc:MGI:2137219]	protein_coding	243	266	282	379	326	206	253	198	208	329	296	198
ENSMUSG00000024687	Osbp	oxysterol binding protein [Source:MGI Symbol;Acc:MGI:97447]	protein_coding	159	209	240	179	212	268	271	333	231	378	302	443
ENSMUSG00000024691	Fam111a	family with sequence similarity 111, member A [Source:MGI Symbol;Acc:MGI:1915508]	protein_coding	380	705	483	501	625	433	433	436	527	601	492	625
ENSMUSG00000024694	Keg1	kidney expressed gene 1 [Source:MGI Symbol;Acc:MGI:1928492]	protein_coding	0	0	0	0	0	0	0	0	0	0	0	0
ENSMUSG00000024695	Zfp91	zinc finger protein 91 [Source:MGI Symbol;Acc:MGI:104854]	protein_coding	232	161	169	254	157	271	147	186	174	230	153	193
ENSMUSG00000024696	Lpxn	leupaxin [Source:MGI Symbol;Acc:MGI:2147677]	protein_coding	1767	1107	1847	1208	2154	892	1769	1173	1626	1339	1580	1141
ENSMUSG00000024697	Gna14	guanine nucleotide binding protein, alpha 14 [Source:MGI Symbol;Acc:MGI:95769]	protein_coding	0	0	0	0	2	3	1	20	1	19	46	0
ENSMUSG00000024712	Rfk	riboflavin kinase [Source:MGI Symbol;Acc:MGI:1914688]	protein_coding	470	630	965	763	751	444	820	952	912	771	878	1181
ENSMUSG00000024713	Pcsk5	proprotein convertase subtilisin/kexin type 5 [Source:MGI Symbol;Acc:MGI:97515]	protein_coding	0	0	0	0	0	0	1	0	0	0	0	0
ENSMUSG00000024725	Ostf1	osteoclast stimulating factor 1 [Source:MGI Symbol;Acc:MGI:700012]	protein_coding	1042	1404	1201	1460	1071	1125	864	962	869	1341	931	963
ENSMUSG00000024726	Carnmt1	carnosine N-methyltransferase 1 [Source:MGI Symbol;Acc:MGI:1914633]	protein_coding	62	49	66	90	68	59	71	74	60	94	42	63
ENSMUSG00000024727	Trpm6	transient receptor potential cation channel, subfamily M, member 6 [Source:MGI Symbol;Acc:MGI:2675603]	protein_coding	0	0	0	0	20	0	5	12	0	23	0	12
ENSMUSG00000024728	1700025F22Rik	RIKEN cDNA 1700025F22 gene [Source:MGI Symbol;Acc:MGI:1916666]	protein_coding	0	0	0	0	0	0	0	0	0	0	0	0
ENSMUSG00000024729	1700017D01Rik	RIKEN cDNA 1700017D01 gene [Source:MGI Symbol;Acc:MGI:1916619]	protein_coding	0	0	0	0	0	0	0	0	0	0	0	0
ENSMUSG00000024730	Ms4a8a	membrane-spanning 4-domains, subfamily A, member 8A [Source:MGI Symbol;Acc:MGI:1927657]	protein_coding	0	0	0	0	0	0	0	0	0	3	0	0
ENSMUSG00000024731	Ms4a10	membrane-spanning 4-domains, subfamily A, member 10 [Source:MGI Symbol;Acc:MGI:1917076]	protein_coding	0	0	0	0	0	0	0	0	0	0	0	0
ENSMUSG00000024732	Ccdc86	coiled-coil domain containing 86 [Source:MGI Symbol;Acc:MGI:1277220]	protein_coding	233	116	232	176	180	198	165	362	187	282	236	150
ENSMUSG00000024734	Zp1	zona pellucida glycoprotein 1 [Source:MGI Symbol;Acc:MGI:103073]	protein_coding	0	0	0	0	0	0	0	0	0	0	0	0
ENSMUSG00000024735	Prpf19	pre-mRNA processing factor 19 [Source:MGI Symbol;Acc:MGI:106247]	protein_coding	60	36	71	87	37	91	91	44	55	102	90	106
ENSMUSG00000024736	Tmem132a	transmembrane protein 132A [Source:MGI Symbol;Acc:MGI:2147810]	protein_coding	0	0	0	0	0	0	0	0	8	0	0	0
ENSMUSG00000024737	Slc15a3	solute carrier family 15, member 3 [Source:MGI Symbol;Acc:MGI:1929691]	protein_coding	9	0	0	0	0	0	6	0	15	0	27	0
ENSMUSG00000024738	Pga5	pepsinogen 5, group I [Source:MGI Symbol;Acc:MGI:1915935]	protein_coding	0	0	0	0	0	0	0	0	0	0	0	0
ENSMUSG00000024740	Ddb1	damage specific DNA binding protein 1 [Source:MGI Symbol;Acc:MGI:1202384]	protein_coding	441	378	427	621	418	327	734	894	828	929	629	756
ENSMUSG00000024742	Fen1	flap structure specific endonuclease 1 [Source:MGI Symbol;Acc:MGI:102779]	protein_coding	2	0	0	3	0	3	4	5	5	9	3	7
ENSMUSG00000024743	Syt7	synaptotagmin VII [Source:MGI Symbol;Acc:MGI:1859545]	protein_coding	0	0	0	0	1	0	0	0	0	0	0	0
ENSMUSG00000024747	Aldh1a7	aldehyde dehydrogenase family 1, subfamily A7 [Source:MGI Symbol;Acc:MGI:1347050]	protein_coding	0	0	0	0	0	0	0	0	0	0	0	0
ENSMUSG00000024749	Tmc1	transmembrane channel-like gene family 1 [Source:MGI Symbol;Acc:MGI:2151016]	protein_coding	0	1	0	0	0	0	0	0	0	0	0	0
ENSMUSG00000024750	Zfand5	zinc finger, AN1-type domain 5 [Source:MGI Symbol;Acc:MGI:1278334]	protein_coding	364	400	515	489	368	355	500	541	424	732	533	498
ENSMUSG00000024754	Tmem2	transmembrane protein 2 [Source:MGI Symbol;Acc:MGI:1890373]	protein_coding	0	0	81	0	43	31	81	31	45	0	52	0
ENSMUSG00000024757	Slc22a19	solute carrier family 22 (organic anion transporter), member 19 [Source:MGI Symbol;Acc:MGI:2442751]	protein_coding	0	0	0	0	0	0	0	0	0	0	0	0
ENSMUSG00000024758	Rtn3	reticulon 3 [Source:MGI Symbol;Acc:MGI:1339970]	protein_coding	445	424	425	575	504	403	452	509	395	476	561	498
ENSMUSG00000024759	Atl3	atlastin GTPase 3 [Source:MGI Symbol;Acc:MGI:1924270]	protein_coding	87	142	209	80	126	196	199	88	130	156	128	92
ENSMUSG00000024761	Gm16437	predicted pseudogene 16437 [Source:MGI Symbol;Acc:MGI:3644508]	processed_pseudogene	8	1	2	4	5	3	3	5	3	2	1	2
ENSMUSG00000024764	Naa40	N(alpha)-acetyltransferase 40, NatD catalytic subunit [Source:MGI Symbol;Acc:MGI:1918249]	protein_coding	258	454	304	372	334	121	424	495	469	440	359	573
ENSMUSG00000024766	Lipo3	lipase, member O3 [Source:MGI Symbol;Acc:MGI:2147592]	protein_coding	46	37	56	166	91	56	87	136	136	112	123	140
ENSMUSG00000024767	Otub1	OTU domain, ubiquitin aldehyde binding 1 [Source:MGI Symbol;Acc:MGI:2147616]	protein_coding	518	448	633	733	553	490	756	998	816	1004	896	939
ENSMUSG00000024768	Lipf	lipase, gastric [Source:MGI Symbol;Acc:MGI:1914967]	protein_coding	0	0	0	0	0	0	0	0	0	0	0	0
ENSMUSG00000024769	Cdc42bpg	CDC42 binding protein kinase gamma (DMPK-like) [Source:MGI Symbol;Acc:MGI:2652845]	protein_coding	1	0	0	0	0	0	0	0	0	0	0	0
ENSMUSG00000024770	Lipn	lipase, family member N [Source:MGI Symbol;Acc:MGI:1917416]	protein_coding	0	0	0	0	0	0	0	0	0	0	0	0
ENSMUSG00000024771	Lipk	lipase, family member K [Source:MGI Symbol;Acc:MGI:2679259]	protein_coding	0	0	0	0	0	0	0	0	0	0	0	0
ENSMUSG00000024772	Ehd1	EH-domain containing 1 [Source:MGI Symbol;Acc:MGI:1341878]	protein_coding	63	133	232	250	125	112	151	115	249	210	277	174
ENSMUSG00000024773	Atg2a	autophagy related 2A [Source:MGI Symbol;Acc:MGI:1916291]	protein_coding	55	11	129	136	113	254	112	242	206	252	152	274
ENSMUSG00000024774	Ankrd22	ankyrin repeat domain 22 [Source:MGI Symbol;Acc:MGI:1277101]	protein_coding	0	0	0	0	0	0	0	0	0	0	0	0
ENSMUSG00000024776	Stambpl1	STAM binding protein like 1 [Source:MGI Symbol;Acc:MGI:1923880]	protein_coding	925	897	1278	1536	973	1069	973	1359	841	1451	1158	1001
ENSMUSG00000024777	Ppp2r5b	protein phosphatase 2, regulatory subunit B', beta [Source:MGI Symbol;Acc:MGI:2388480]	protein_coding	60	92	72	175	45	61	118	80	69	215	117	86
ENSMUSG00000024778	Fas	Fas (TNF receptor superfamily member 6) [Source:MGI Symbol;Acc:MGI:95484]	protein_coding	1509	1223	1390	1121	831	830	795	943	618	843	658	571
ENSMUSG00000024780	Cdc37l1	cell division cycle 37-like 1 [Source:MGI Symbol;Acc:MGI:1914322]	protein_coding	320	264	291	312	282	306	336	440	375	480	195	374
ENSMUSG00000024781	Lipa	lysosomal acid lipase A [Source:MGI Symbol;Acc:MGI:96789]	protein_coding	395	790	605	817	544	444	523	771	520	861	493	744
ENSMUSG00000024782	Ak3	adenylate kinase 3 [Source:MGI Symbol;Acc:MGI:1860835]	protein_coding	265	563	338	553	343	256	498	451	490	598	413	519
ENSMUSG00000024784	Gpha2	glycoprotein hormone alpha 2 [Source:MGI Symbol;Acc:MGI:2156541]	protein_coding	0	0	0	0	0	0	0	0	0	0	0	0
ENSMUSG00000024785	Rcl1	RNA terminal phosphate cyclase-like 1 [Source:MGI Symbol;Acc:MGI:1913275]	protein_coding	403	511	352	508	597	231	541	576	502	432	583	416
ENSMUSG00000024786	Majin	membrane anchored junction protein [Source:MGI Symbol;Acc:MGI:1923913]	protein_coding	0	0	0	0	0	0	0	0	0	0	0	0
ENSMUSG00000024787	Snx15	sorting nexin 15 [Source:MGI Symbol;Acc:MGI:1916274]	protein_coding	263	252	306	324	283	328	255	288	215	493	196	294
ENSMUSG00000024789	Jak2	Janus kinase 2 [Source:MGI Symbol;Acc:MGI:96629]	protein_coding	732	939	675	1055	686	633	810	1038	733	1095	856	925
ENSMUSG00000024790	Sac3d1	SAC3 domain containing 1 [Source:MGI Symbol;Acc:MGI:1913656]	protein_coding	160	335	190	268	152	142	125	179	127	186	149	116
ENSMUSG00000024791	Cdca5	cell division cycle associated 5 [Source:MGI Symbol;Acc:MGI:1915099]	protein_coding	51	0	84	9	0	0	68	0	23	25	66	50
ENSMUSG00000024792	Zfpl1	zinc finger like protein 1 [Source:MGI Symbol;Acc:MGI:1891017]	protein_coding	214	220	186	333	249	150	165	236	195	289	238	347
ENSMUSG00000024793	Tnfrsf25	tumor necrosis factor receptor superfamily, member 25 [Source:MGI Symbol;Acc:MGI:1934667]	protein_coding	776	967	887	1159	1031	633	1180	1604	1077	1302	1228	1370
ENSMUSG00000024795	Kif20b	kinesin family member 20B [Source:MGI Symbol;Acc:MGI:2444576]	protein_coding	209	114	137	228	140	8	93	108	99	191	132	58
ENSMUSG00000024797	Vps51	VPS51 GARP complex subunit [Source:MGI Symbol;Acc:MGI:1915755]	protein_coding	119	239	283	573	240	161	341	507	363	522	415	459
ENSMUSG00000024798	Htr7	5-hydroxytryptamine (serotonin) receptor 7 [Source:MGI Symbol;Acc:MGI:99841]	protein_coding	0	0	0	0	0	0	0	0	0	0	0	0
ENSMUSG00000024799	Tm7sf2	transmembrane 7 superfamily member 2 [Source:MGI Symbol;Acc:MGI:1920416]	protein_coding	17	47	53	47	17	57	46	71	23	147	65	89
ENSMUSG00000024800	Rpp30	ribonuclease P/MRP 30 subunit [Source:MGI Symbol;Acc:MGI:1859683]	protein_coding	299	294	168	526	199	287	143	205	101	322	190	139
ENSMUSG00000024803	Ankrd1	ankyrin repeat domain 1 (cardiac muscle) [Source:MGI Symbol;Acc:MGI:1097717]	protein_coding	6	0	0	0	0	0	0	0	0	0	0	0
ENSMUSG00000024805	Pcgf5	polycomb group ring finger 5 [Source:MGI Symbol;Acc:MGI:1923505]	protein_coding	366	471	519	642	486	454	315	563	290	500	430	424
ENSMUSG00000024806	Mlana	melan-A [Source:MGI Symbol;Acc:MGI:108454]	protein_coding	0	0	0	0	0	0	0	0	0	0	1	0
ENSMUSG00000024807	Syvn1	synovial apoptosis inhibitor 1, synoviolin [Source:MGI Symbol;Acc:MGI:1921376]	protein_coding	87	215	235	235	192	132	278	345	246	336	259	315
ENSMUSG00000024810	Il33	interleukin 33 [Source:MGI Symbol;Acc:MGI:1924375]	protein_coding	0	0	0	0	0	0	0	0	0	0	0	0
ENSMUSG00000024811	Tnks2	tankyrase, TRF1-interacting ankyrin-related ADP-ribose polymerase 2 [Source:MGI Symbol;Acc:MGI:1921743]	protein_coding	852	1038	828	1557	1026	847	829	1120	900	1468	918	922
ENSMUSG00000024812	Tjp2	tight junction protein 2 [Source:MGI Symbol;Acc:MGI:1341872]	protein_coding	0	40	55	42	36	12	53	47	72	39	133	16
ENSMUSG00000024815	Trpd52l3	tumor protein D52-like 3 [Source:MGI Symbol;Acc:MGI:1913995]	protein_coding	0	0	0	0	0	0	0	0	0	0	0	0
ENSMUSG00000024816	Frmd8	FERM domain containing 8 [Source:MGI Symbol;Acc:MGI:1914707]	protein_coding	480	1314	1644	1692	1286	603	2438	3578	2707	3854	2363	3238
ENSMUSG00000024817	Uhrf2	ubiquitin-like, containing PHD and RING finger domains 2 [Source:MGI Symbol;Acc:MGI:1923718]	protein_coding	706	671	687	784	562	515	574	664	681	700	657	843
ENSMUSG00000024818	Slc25a45	solute carrier family 25, member 45 [Source:MGI Symbol;Acc:MGI:2147731]	protein_coding	84	211	152	265	192	155	371	577	378	536	371	411
ENSMUSG00000024824	Rad9a	RAD9 checkpoint clamp component A [Source:MGI Symbol;Acc:MGI:1328356]	protein_coding	848	927	782	992	689	409	819	1010	754	1141	856	1353
ENSMUSG00000024826	Dpf2	D4, zinc and double PHD fingers family 2 [Source:MGI Symbol;Acc:MGI:109529]	protein_coding	1275	1327	1398	1331	1248	679	817	1425	1045	1303	1049	1189
ENSMUSG00000024827	Gldc	glycine decarboxylase [Source:MGI Symbol;Acc:MGI:1341155]	protein_coding	0	10	0	0	0	0	6	6	0	19	0	0
ENSMUSG00000024829	Mrpl21	mitochondrial ribosomal protein L21 [Source:MGI Symbol;Acc:MGI:2660674]	protein_coding	425	430	435	378	372	497	282	354	314	340	283	274
ENSMUSG00000024830	Rps6kb2	ribosomal protein S6 kinase, polypeptide 2 [Source:MGI Symbol;Acc:MGI:1927343]	protein_coding	313	322	255	386	331	251	456	694	364	639	616	728
ENSMUSG00000024831	Ighmbp2	immunoglobulin mu binding protein 2 [Source:MGI Symbol;Acc:MGI:99954]	protein_coding	104	8	78	265	115	13	170	210	149	274	153	177
ENSMUSG00000024833	Pola2	polymerase (DNA directed), alpha 2 [Source:MGI Symbol;Acc:MGI:99690]	protein_coding	355	537	257	248	309	174	439	356	470	539	431	572
ENSMUSG00000024835	Coro1b	coronin, actin binding protein 1B [Source:MGI Symbol;Acc:MGI:1345963]	protein_coding	2615	3039	3349	3718	3768	2067	3465	3462	3497	3540	3433	3886
ENSMUSG00000024837	Dmrt1	doublesex and mab-3 related transcription factor 1 [Source:MGI Symbol;Acc:MGI:1354733]	protein_coding	0	0	0	0	0	0	0	0	0	0	0	0
ENSMUSG00000024841	Eif1ad	eukaryotic translation initiation factor 1A domain containing [Source:MGI Symbol;Acc:MGI:1917110]	protein_coding	902	994	806	833	915	383	950	970	637	1150	937	892
ENSMUSG00000024842	Cabp4	calcium binding protein 4 [Source:MGI Symbol;Acc:MGI:1920910]	protein_coding	0	1	0	0	2	0	0	0	1	0	0	2
ENSMUSG00000024843	Chka	choline kinase alpha [Source:MGI Symbol;Acc:MGI:107760]	protein_coding	29	27	130	27	24	152	113	112	98	117	81	138
ENSMUSG00000024844	Banf1	barrier to autointegration factor 1 [Source:MGI Symbol;Acc:MGI:1346330]	protein_coding	1567	1722	1273	1965	1125	1562	1026	1101	858	1313	997	1024
ENSMUSG00000024845	Tmem134	transmembrane protein 134 [Source:MGI Symbol;Acc:MGI:1914240]	processed_transcript	1334	1296	1310	1574	1206	1170	1193	1423	1051	1174	1235	1326
ENSMUSG00000024846	Cst6	cystatin E/M [Source:MGI Symbol;Acc:MGI:1920970]	protein_coding	0	0	0	0	0	0	0	1	2	0	1	0
ENSMUSG00000024847	Aip	aryl-hydrocarbon receptor-interacting protein [Source:MGI Symbol;Acc:MGI:109622]	protein_coding	1543	2030	1741	2308	1980	1986	1716	2297	1618	1985	1660	2353
ENSMUSG00000024851	Pitpnm1	phosphatidylinositol transfer protein, membrane-associated 1 [Source:MGI Symbol;Acc:MGI:1197524]	protein_coding	658	504	663	859	854	667	1475	1832	1668	2117	1657	1586
ENSMUSG00000024853	Sf3b2	splicing factor 3b, subunit 2 [Source:MGI Symbol;Acc:MGI:2441856]	protein_coding	1377	2179	1566	1958	1736	1244	1806	2292	1905	2968	2066	2381
ENSMUSG00000024854	Pold4	polymerase (DNA-directed), delta 4 [Source:MGI Symbol;Acc:MGI:1916995]	protein_coding	362	345	390	420	400	426	294	352	321	449	446	391
ENSMUSG00000024855	Pacs1	phosphofurin acidic cluster sorting protein 1 [Source:MGI Symbol;Acc:MGI:1277113]	protein_coding	369	452	906	802	447	246	827	1301	713	1533	916	1059
ENSMUSG00000024856	Cdk2ap2	CDK2-associated protein 2 [Source:MGI Symbol;Acc:MGI:1098779]	protein_coding	5922	5949	5064	5872	5281	4939	3921	4405	3972	4836	4274	4866
ENSMUSG00000024857	Cabp2	calcium binding protein 2 [Source:MGI Symbol;Acc:MGI:1352749]	protein_coding	0	0	0	0	0	0	0	0	0	0	0	0
ENSMUSG00000024858	Grk2	G protein-coupled receptor kinase 2 [Source:MGI Symbol;Acc:MGI:87940]	protein_coding	628	859	1084	978	1082	927	1254	1583	1305	1785	1391	1526
ENSMUSG00000024862	Klc2	kinesin light chain 2 [Source:MGI Symbol;Acc:MGI:107953]	protein_coding	16	8	17	0	0	5	11	7	2	10	3	10
ENSMUSG00000024863	Mbl2	mannose-binding lectin (protein C) 2 [Source:MGI Symbol;Acc:MGI:96924]	protein_coding	0	0	0	0	0	0	0	0	0	0	0	0
ENSMUSG00000024866	Acy3	aspartoacylase (aminoacylase) 3 [Source:MGI Symbol;Acc:MGI:1918920]	protein_coding	18	0	0	0	0	0	0	0	2	0	0	0
ENSMUSG00000024867	Pip5k1b	phosphatidylinositol-4-phosphate 5-kinase, type 1 beta [Source:MGI Symbol;Acc:MGI:107930]	protein_coding	31	19	44	22	53	6	50	71	64	68	88	36
ENSMUSG00000024868	Dkk1	dickkopf WNT signaling pathway inhibitor 1 [Source:MGI Symbol;Acc:MGI:1329040]	protein_coding	0	0	0	0	0	0	0	0	0	0	0	0
ENSMUSG00000024869	Nudt8	nudix (nucleoside diphosphate linked moiety X)-type motif 8 [Source:MGI Symbol;Acc:MGI:1913637]	protein_coding	0	6	1	6	0	0	3	6	3	8	4	7
ENSMUSG00000024870	Rab1b	RAB1B, member RAS oncogene family [Source:MGI Symbol;Acc:MGI:1923558]	protein_coding	1056	1429	1411	1754	1221	760	1439	1452	1507	1954	1662	1908
ENSMUSG00000024871	Doc2g	double C2, gamma [Source:MGI Symbol;Acc:MGI:1926250]	protein_coding	6	13	1	15	0	0	6	0	2	19	4	6
ENSMUSG00000024873	Cnih2	cornichon family AMPA receptor auxiliary protein 2 [Source:MGI Symbol;Acc:MGI:1277225]	protein_coding	7	0	0	4	3	4	7	2	2	7	1	14
ENSMUSG00000024875	Yif1a	Yip1 interacting factor homolog A (S. cerevisiae) [Source:MGI Symbol;Acc:MGI:1915340]	protein_coding	406	351	340	357	322	358	518	466	416	430	537	493
ENSMUSG00000024878	Cbwd1	COBW domain containing 1 [Source:MGI Symbol;Acc:MGI:2385089]	protein_coding	98	115	134	90	167	157	74	160	45	156	84	102
ENSMUSG00000024883	Rin1	Ras and Rab interactor 1 [Source:MGI Symbol;Acc:MGI:2385695]	protein_coding	0	0	0	0	0	0	0	0	11	0	0	0
ENSMUSG00000024885	Aldh3b1	aldehyde dehydrogenase 3 family, member B1 [Source:MGI Symbol;Acc:MGI:1914939]	protein_coding	0	1	0	20	0	0	0	14	8	9	0	2
ENSMUSG00000024887	Asah2	N-acylsphingosine amidohydrolase 2 [Source:MGI Symbol;Acc:MGI:1859310]	protein_coding	5	10	0	10	4	0	11	27	5	11	0	3
ENSMUSG00000024889	Rce1	Ras converting CAAX endopeptidase 1 [Source:MGI Symbol;Acc:MGI:1336895]	protein_coding	479	626	431	489	442	292	420	527	410	539	594	565
ENSMUSG00000024891	Slc29a2	solute carrier family 29 (nucleoside transporters), member 2 [Source:MGI Symbol;Acc:MGI:1345278]	protein_coding	12	36	0	40	39	1	34	34	25	0	9	19
ENSMUSG00000024892	Pcx	pyruvate carboxylase [Source:MGI Symbol;Acc:MGI:97520]	protein_coding	0	0	0	0	0	0	33	0	3	27	60	63
ENSMUSG00000024896	Minpp1	multiple inositol polyphosphate histidine phosphatase 1 [Source:MGI Symbol;Acc:MGI:1336159]	protein_coding	336	505	514	638	538	254	566	925	620	716	495	644
ENSMUSG00000024897	Apba1	amyloid beta (A4) precursor protein binding, family A, member 1 [Source:MGI Symbol;Acc:MGI:1860297]	protein_coding	0	0	0	0	1	0	0	0	0	0	0	0
ENSMUSG00000024899	Papss2	3'-phosphoadenosine 5'-phosphosulfate synthase 2 [Source:MGI Symbol;Acc:MGI:1330223]	protein_coding	0	0	0	0	8	38	2	13	0	0	0	0
ENSMUSG00000024900	Cpt1a	carnitine palmitoyltransferase 1a, liver [Source:MGI Symbol;Acc:MGI:1098296]	protein_coding	118	349	236	352	128	199	471	503	283	401	459	485
ENSMUSG00000024901	Peli3	pellino 3 [Source:MGI Symbol;Acc:MGI:1924963]	protein_coding	0	0	29	2	0	0	0	0	0	0	0	0
ENSMUSG00000024902	Mrpl11	mitochondrial ribosomal protein L11 [Source:MGI Symbol;Acc:MGI:2137215]	protein_coding	211	244	232	440	236	273	234	274	144	277	217	310
ENSMUSG00000024903	Lao1	L-amino acid oxidase 1 [Source:MGI Symbol;Acc:MGI:2140628]	protein_coding	0	0	0	0	0	0	0	0	0	0	0	0
ENSMUSG00000024905	Tesmin	testis expressed metallothionein like [Source:MGI Symbol;Acc:MGI:1340029]	protein_coding	0	0	0	0	0	0	0	0	0	0	7	0
ENSMUSG00000024906	Mus81	MUS81 structure-specific endonuclease subunit [Source:MGI Symbol;Acc:MGI:1918961]	protein_coding	273	416	384	408	346	253	441	667	436	842	577	796
ENSMUSG00000024907	Gal	galanin [Source:MGI Symbol;Acc:MGI:95637]	protein_coding	0	0	0	0	0	0	0	0	0	0	0	0
ENSMUSG00000024908	Ppp6r3	protein phosphatase 6, regulatory subunit 3 [Source:MGI Symbol;Acc:MGI:1921807]	protein_coding	501	443	630	620	439	561	605	892	537	879	601	484
ENSMUSG00000024909	Efemp2	epidermal growth factor-containing fibulin-like extracellular matrix protein 2 [Source:MGI Symbol;Acc:MGI:1891209]	protein_coding	0	25	0	0	23	0	41	54	6	5	11	24
ENSMUSG00000024910	Ctsw	cathepsin W [Source:MGI Symbol;Acc:MGI:1338045]	protein_coding	1060	1581	959	1689	1275	1005	1258	1798	944	1539	1285	1558
ENSMUSG00000024911	Fibp	fibroblast growth factor (acidic) intracellular binding protein [Source:MGI Symbol;Acc:MGI:1926233]	protein_coding	602	639	611	904	579	707	556	715	764	909	905	928
ENSMUSG00000024912	Fosl1	fos-like antigen 1 [Source:MGI Symbol;Acc:MGI:107179]	protein_coding	5	0	0	0	0	2	1	27	0	0	0	8
ENSMUSG00000024913	Lrp5	low density lipoprotein receptor-related protein 5 [Source:MGI Symbol;Acc:MGI:1278315]	protein_coding	0	0	4	0	0	0	0	9	0	17	0	0
ENSMUSG00000024914	Drap1	Dr1 associated protein 1 (negative cofactor 2 alpha) [Source:MGI Symbol;Acc:MGI:1913806]	protein_coding	576	440	576	477	452	509	395	473	373	540	409	397
ENSMUSG00000024921	Smarca2	SWI/SNF related, matrix associated, actin dependent regulator of chromatin, subfamily a, member 2 [Source:MGI Symbol;Acc:MGI:99603]	protein_coding	386	499	400	613	493	380	602	849	535	910	590	745
ENSMUSG00000024922	Ovol1	ovo like zinc finger 1 [Source:MGI Symbol;Acc:MGI:1330290]	protein_coding	0	0	0	0	0	0	0	0	0	0	0	0
ENSMUSG00000024924	Vldlr	very low density lipoprotein receptor [Source:MGI Symbol;Acc:MGI:98935]	protein_coding	0	0	0	0	0	0	0	0	0	0	0	0
ENSMUSG00000024925	Rnaseh2c	ribonuclease H2, subunit C [Source:MGI Symbol;Acc:MGI:1915459]	protein_coding	386	382	292	487	264	342	314	299	250	363	240	295
ENSMUSG00000024926	Kat5	K(lysine) acetyltransferase 5 [Source:MGI Symbol;Acc:MGI:1932051]	protein_coding	101	136	158	95	81	66	82	307	235	307	150	314
ENSMUSG00000024927	Rela	v-rel reticuloendotheliosis viral oncogene homolog A (avian) [Source:MGI Symbol;Acc:MGI:103290]	protein_coding	1178	1742	1683	1075	1453	691	1903	2066	1655	1949	1854	2105
ENSMUSG00000024935	Slc1a1	solute carrier family 1 (neuronal/epithelial high affinity glutamate transporter, system Xag), member 1 [Source:MGI Symbol;Acc:MGI:105083]	protein_coding	0	0	0	0	0	0	0	0	0	0	5	0
ENSMUSG00000024936	Kcnk7	potassium channel, subfamily K, member 7 [Source:MGI Symbol;Acc:MGI:1341841]	protein_coding	0	0	25	0	0	0	21	26	13	0	17	17
ENSMUSG00000024937	Ehbp1l1	EH domain binding protein 1-like 1 [Source:MGI Symbol;Acc:MGI:3612340]	protein_coding	73	188	168	294	276	67	450	366	447	467	466	460
ENSMUSG00000024939	Fam89b	family with sequence similarity 89, member B [Source:MGI Symbol;Acc:MGI:106595]	protein_coding	0	0	0	0	0	0	0	0	0	1	1	0
ENSMUSG00000024940	Ltbp3	latent transforming growth factor beta binding protein 3 [Source:MGI Symbol;Acc:MGI:1101355]	protein_coding	0	0	0	0	0	0	0	0	0	0	0	0
ENSMUSG00000024941	Scyl1	SCY1-like 1 (S. cerevisiae) [Source:MGI Symbol;Acc:MGI:1931787]	protein_coding	357	366	512	214	440	117	589	742	736	873	574	714
ENSMUSG00000024942	Capn1	calpain 1 [Source:MGI Symbol;Acc:MGI:88263]	protein_coding	57	74	94	107	147	55	91	154	142	167	121	126
ENSMUSG00000024943	Smc5	structural maintenance of chromosomes 5 [Source:MGI Symbol;Acc:MGI:2385088]	protein_coding	484	311	293	429	408	310	310	463	269	478	392	413
ENSMUSG00000024944	Arl2	ADP-ribosylation factor-like 2 [Source:MGI Symbol;Acc:MGI:1928393]	protein_coding	65	105	77	81	93	59	155	228	140	169	118	145
ENSMUSG00000024947	Men1	multiple endocrine neoplasia 1 [Source:MGI Symbol;Acc:MGI:1316736]	protein_coding	186	158	311	334	325	177	300	541	540	687	432	430
ENSMUSG00000024948	Map4k2	mitogen-activated protein kinase kinase kinase kinase 2 [Source:MGI Symbol;Acc:MGI:1346883]	protein_coding	669	614	1102	1288	918	672	1130	1866	1328	1811	1292	1906
ENSMUSG00000024949	Sf1	splicing factor 1 [Source:MGI Symbol;Acc:MGI:1095403]	protein_coding	823	942	1556	1320	1108	583	1005	1271	953	1394	1009	1334
ENSMUSG00000024952	Rps6ka4	ribosomal protein S6 kinase, polypeptide 4 [Source:MGI Symbol;Acc:MGI:1930076]	protein_coding	118	111	298	223	244	254	358	468	536	536	352	690
ENSMUSG00000024953	Prdx5	peroxiredoxin 5 [Source:MGI Symbol;Acc:MGI:1859821]	protein_coding	1062	802	820	929	810	889	658	653	615	830	655	597
ENSMUSG00000024955	Esrra	estrogen related receptor, alpha [Source:MGI Symbol;Acc:MGI:1346831]	protein_coding	7	43	15	22	25	11	31	50	27	25	20	33
ENSMUSG00000024957	Kcnk4	potassium channel, subfamily K, member 4 [Source:MGI Symbol;Acc:MGI:1298234]	protein_coding	0	0	0	0	0	0	0	0	0	0	0	0
ENSMUSG00000024958	Gpr137	G protein-coupled receptor 137 [Source:MGI Symbol;Acc:MGI:2147529]	protein_coding	42	74	33	23	31	13	51	34	70	121	70	51
ENSMUSG00000024959	Bad	BCL2-associated agonist of cell death [Source:MGI Symbol;Acc:MGI:1096330]	protein_coding	242	152	258	214	156	179	222	223	200	159	167	159
ENSMUSG00000024960	Plcb3	phospholipase C, beta 3 [Source:MGI Symbol;Acc:MGI:104778]	protein_coding	65	33	106	97	38	31	194	137	136	122	209	205
ENSMUSG00000024962	Vegfb	vascular endothelial growth factor B [Source:MGI Symbol;Acc:MGI:106199]	protein_coding	58	49	21	48	23	13	12	17	27	40	37	58
ENSMUSG00000024963	Dnajc4	DnaJ heat shock protein family (Hsp40) member C4 [Source:MGI Symbol;Acc:MGI:1927346]	protein_coding	327	249	210	344	263	201	248	276	203	401	309	350
ENSMUSG00000024965	Fermt3	fermitin family member 3 [Source:MGI Symbol;Acc:MGI:2147790]	protein_coding	1920	2562	3376	3543	3484	1133	3885	4868	4470	4939	4449	4202
ENSMUSG00000024966	Stip1	stress-induced phosphoprotein 1 [Source:MGI Symbol;Acc:MGI:109130]	protein_coding	2988	3500	2674	3652	1937	1357	1173	1427	1224	1626	1184	1362
ENSMUSG00000024968	Rcor2	REST corepressor 2 [Source:MGI Symbol;Acc:MGI:1859854]	protein_coding	0	12	10	0	1	1	0	0	8	11	4	1
ENSMUSG00000024969	Mark2	MAP/microtubule affinity regulating kinase 2 [Source:MGI Symbol;Acc:MGI:99638]	protein_coding	312	523	435	692	369	430	503	754	586	834	568	663
ENSMUSG00000024970	AI846148	expressed sequence AI846148 [Source:MGI Symbol;Acc:MGI:2147611]	protein_coding	20	84	117	65	33	81	96	97	94	137	69	118
ENSMUSG00000024972	Lgals12	lectin, galactose binding, soluble 12 [Source:MGI Symbol;Acc:MGI:1929094]	protein_coding	0	0	0	0	0	0	0	0	0	0	0	0
ENSMUSG00000024973	Hrasls5	HRAS-like suppressor family, member 5 [Source:MGI Symbol;Acc:MGI:1913977]	protein_coding	0	0	0	0	0	0	0	0	0	2	0	0
ENSMUSG00000024974	Smc3	structural maintenance of chromosomes 3 [Source:MGI Symbol;Acc:MGI:1339795]	protein_coding	877	1394	974	1216	931	746	742	1028	699	1365	773	876
ENSMUSG00000024975	Pdcd4	programmed cell death 4 [Source:MGI Symbol;Acc:MGI:107490]	protein_coding	2097	2567	2208	2704	2160	1696	1664	2351	1795	2375	1665	2093
ENSMUSG00000024976	Shoc2	soc-2 (suppressor of clear) homolog (C. elegans) [Source:MGI Symbol;Acc:MGI:1927197]	protein_coding	561	371	335	665	455	264	346	583	317	640	410	562
ENSMUSG00000024978	Gpam	glycerol-3-phosphate acyltransferase, mitochondrial [Source:MGI Symbol;Acc:MGI:109162]	protein_coding	0	32	15	18	4	0	26	37	28	26	2	48
ENSMUSG00000024979	Tectb	tectorin beta [Source:MGI Symbol;Acc:MGI:109574]	protein_coding	0	0	0	0	0	0	0	0	0	0	0	0
ENSMUSG00000024981	Acsl5	acyl-CoA synthetase long-chain family member 5 [Source:MGI Symbol;Acc:MGI:1919129]	protein_coding	585	710	1084	753	831	509	917	1029	882	1311	796	889
ENSMUSG00000024982	Zdhhc6	zinc finger, DHHC domain containing 6 [Source:MGI Symbol;Acc:MGI:1914230]	protein_coding	375	282	235	613	642	314	618	899	668	801	638	780
ENSMUSG00000024983	Vti1a	vesicle transport through interaction with t-SNAREs 1A [Source:MGI Symbol;Acc:MGI:1855699]	protein_coding	345	463	346	462	389	251	446	609	364	410	482	415
ENSMUSG00000024985	Tcf7l2	transcription factor 7 like 2, T cell specific, HMG box [Source:MGI Symbol;Acc:MGI:1202879]	protein_coding	13	6	11	4	2	1	3	16	8	19	1	2
ENSMUSG00000024986	Hhex	hematopoietically expressed homeobox [Source:MGI Symbol;Acc:MGI:96086]	protein_coding	0	0	0	0	0	0	14	0	0	0	0	0
ENSMUSG00000024987	Cyp26a1	cytochrome P450, family 26, subfamily a, polypeptide 1 [Source:MGI Symbol;Acc:MGI:1096359]	protein_coding	0	0	0	0	0	0	0	0	0	2	0	0
ENSMUSG00000024989	Cep55	centrosomal protein 55 [Source:MGI Symbol;Acc:MGI:1921357]	protein_coding	70	0	16	0	0	0	0	15	42	17	72	2
ENSMUSG00000024990	Rbp4	retinol binding protein 4, plasma [Source:MGI Symbol;Acc:MGI:97879]	protein_coding	0	0	0	0	0	0	0	0	0	0	0	0
ENSMUSG00000024991	Eif3a	eukaryotic translation initiation factor 3, subunit A [Source:MGI Symbol;Acc:MGI:95301]	protein_coding	1702	2246	1922	2000	2103	904	1743	2147	1559	1783	1492	1743
ENSMUSG00000024992	Pde6c	phosphodiesterase 6C, cGMP specific, cone, alpha prime [Source:MGI Symbol;Acc:MGI:105956]	protein_coding	0	0	0	0	0	0	0	0	0	0	0	0
ENSMUSG00000024993	Fam45a	family with sequence similarity 45, member A [Source:MGI Symbol;Acc:MGI:1915144]	protein_coding	453	542	559	501	391	313	519	396	407	497	498	480
ENSMUSG00000024997	Prdx3	peroxiredoxin 3 [Source:MGI Symbol;Acc:MGI:88034]	protein_coding	870	1018	886	1099	1026	1065	666	1010	811	856	800	856
ENSMUSG00000024998	Plce1	phospholipase C, epsilon 1 [Source:MGI Symbol;Acc:MGI:1921305]	protein_coding	2	0	0	0	0	1	0	0	0	11	0	0
ENSMUSG00000024999	Noc3l	NOC3 like DNA replication regulator [Source:MGI Symbol;Acc:MGI:1932610]	protein_coding	167	105	79	82	255	83	86	151	104	117	64	129
ENSMUSG00000025001	Hells	helicase, lymphoid specific [Source:MGI Symbol;Acc:MGI:106209]	protein_coding	93	171	58	285	55	76	127	157	162	65	251	116
ENSMUSG00000025002	Cyp2c55	cytochrome P450, family 2, subfamily c, polypeptide 55 [Source:MGI Symbol;Acc:MGI:1919332]	protein_coding	0	0	0	0	0	0	0	0	0	0	0	0
ENSMUSG00000025003	Cyp2c39	cytochrome P450, family 2, subfamily c, polypeptide 39 [Source:MGI Symbol;Acc:MGI:1306818]	protein_coding	0	0	0	0	0	0	0	0	0	0	0	0
ENSMUSG00000025004	Cyp2c40	cytochrome P450, family 2, subfamily c, polypeptide 40 [Source:MGI Symbol;Acc:MGI:1306815]	protein_coding	0	0	0	0	0	0	0	0	0	0	0	0
ENSMUSG00000025006	Sorbs1	sorbin and SH3 domain containing 1 [Source:MGI Symbol;Acc:MGI:700014]	protein_coding	80	55	102	170	87	24	199	237	131	210	175	160
ENSMUSG00000025007	Aldh18a1	aldehyde dehydrogenase 18 family, member A1 [Source:MGI Symbol;Acc:MGI:1888908]	protein_coding	369	415	613	501	719	214	673	977	786	911	772	584
ENSMUSG00000025008	Tctn3	tectonic family member 3 [Source:MGI Symbol;Acc:MGI:1914840]	protein_coding	68	66	86	59	101	8	109	132	144	150	70	136
ENSMUSG00000025010	Ccnj	cyclin J [Source:MGI Symbol;Acc:MGI:2443297]	protein_coding	29	85	27	21	51	84	133	181	70	189	139	61
ENSMUSG00000025013	Tll2	tolloid-like 2 [Source:MGI Symbol;Acc:MGI:1346044]	protein_coding	0	0	0	0	0	0	0	0	0	0	0	0
ENSMUSG00000025014	Dntt	deoxynucleotidyltransferase, terminal [Source:MGI Symbol;Acc:MGI:98659]	protein_coding	23	31	27	0	0	0	6	15	1	27	4	6
ENSMUSG00000025016	Tm9sf3	transmembrane 9 superfamily member 3 [Source:MGI Symbol;Acc:MGI:1914262]	protein_coding	2087	2238	1903	2087	1771	1049	2129	2878	2280	2933	2371	2952
ENSMUSG00000025017	Pik3ap1	phosphoinositide-3-kinase adaptor protein 1 [Source:MGI Symbol;Acc:MGI:1933177]	protein_coding	0	0	0	0	0	0	8	19	6	0	38	0
ENSMUSG00000025019	Lcor	ligand dependent nuclear receptor corepressor [Source:MGI Symbol;Acc:MGI:2443930]	protein_coding	73	93	60	186	112	115	119	139	51	165	51	100
ENSMUSG00000025020	Slit1	slit homolog 1 (Drosophila) [Source:MGI Symbol;Acc:MGI:1315203]	protein_coding	0	0	0	0	0	0	0	0	0	4	0	0
ENSMUSG00000025024	Smndc1	survival motor neuron domain containing 1 [Source:MGI Symbol;Acc:MGI:1923729]	protein_coding	539	578	557	570	510	404	342	407	377	439	300	308
ENSMUSG00000025025	Mxi1	MAX interactor 1, dimerization protein [Source:MGI Symbol;Acc:MGI:97245]	protein_coding	188	102	230	257	194	63	265	155	233	288	202	189
ENSMUSG00000025026	Add3	adducin 3 (gamma) [Source:MGI Symbol;Acc:MGI:1351615]	protein_coding	1113	1768	1505	2769	1594	1388	1722	4018	2185	4011	2355	3566
ENSMUSG00000025027	Xpnpep1	X-prolyl aminopeptidase (aminopeptidase P) 1, soluble [Source:MGI Symbol;Acc:MGI:2180003]	protein_coding	451	356	379	589	378	428	707	636	693	754	532	776
ENSMUSG00000025034	Trim8	tripartite motif-containing 8 [Source:MGI Symbol;Acc:MGI:1933302]	protein_coding	476	368	851	921	707	268	875	1423	879	1414	914	1066
ENSMUSG00000025035	Arl3	ADP-ribosylation factor-like 3 [Source:MGI Symbol;Acc:MGI:1929699]	protein_coding	77	91	25	116	72	62	68	90	75	71	42	46
ENSMUSG00000025036	Sfxn2	sideroflexin 2 [Source:MGI Symbol;Acc:MGI:2137678]	protein_coding	27	47	47	57	1	32	53	88	83	112	68	112
ENSMUSG00000025037	Maoa	monoamine oxidase A [Source:MGI Symbol;Acc:MGI:96915]	protein_coding	6	0	26	0	0	0	0	12	0	24	0	0
ENSMUSG00000025038	Efhc2	EF-hand domain (C-terminal) containing 2 [Source:MGI Symbol;Acc:MGI:1921655]	protein_coding	0	0	0	0	0	0	0	0	0	0	0	0
ENSMUSG00000025040	Fundc1	FUN14 domain containing 1 [Source:MGI Symbol;Acc:MGI:1919268]	protein_coding	689	371	533	677	533	302	503	466	466	334	436	383
ENSMUSG00000025041	Nt5c2	5'-nucleotidase, cytosolic II [Source:MGI Symbol;Acc:MGI:2178563]	protein_coding	379	371	255	512	226	158	320	400	266	309	389	370
ENSMUSG00000025043	Dusp21	dual specificity phosphatase 21 [Source:MGI Symbol;Acc:MGI:1920797]	protein_coding	0	0	0	0	0	0	0	0	0	0	0	0
ENSMUSG00000025044	Msr1	macrophage scavenger receptor 1 [Source:MGI Symbol;Acc:MGI:98257]	protein_coding	0	0	0	0	0	0	0	0	0	0	0	0
ENSMUSG00000025047	Pdcd11	programmed cell death 11 [Source:MGI Symbol;Acc:MGI:1341788]	protein_coding	69	36	59	167	84	73	156	214	140	119	125	130
ENSMUSG00000025049	Taf5	TATA-box binding protein associated factor 5 [Source:MGI Symbol;Acc:MGI:2442144]	protein_coding	110	101	78	171	124	18	196	247	200	137	221	218
ENSMUSG00000025050	Pcgf6	polycomb group ring finger 6 [Source:MGI Symbol;Acc:MGI:1918291]	protein_coding	219	383	315	201	205	221	239	256	215	336	261	195
ENSMUSG00000025051	Samt4	spermatogenesis associated multipass transmembrane protein 4 [Source:MGI Symbol;Acc:MGI:1922435]	protein_coding	0	0	0	0	0	0	0	0	0	0	0	0
ENSMUSG00000025056	Nr0b1	nuclear receptor subfamily 0, group B, member 1 [Source:MGI Symbol;Acc:MGI:1352460]	protein_coding	0	0	0	0	0	0	0	0	0	0	0	0
ENSMUSG00000025058	5430427O19Rik	RIKEN cDNA 5430427O19 gene [Source:MGI Symbol;Acc:MGI:1918648]	protein_coding	20	0	27	0	0	0	11	11	3	0	13	0
ENSMUSG00000025059	Gk	glycerol kinase [Source:MGI Symbol;Acc:MGI:106594]	protein_coding	46	1	51	8	39	11	17	36	20	35	40	20
ENSMUSG00000025060	Slk	STE20-like kinase [Source:MGI Symbol;Acc:MGI:103241]	protein_coding	351	343	442	709	618	281	661	719	551	840	628	793
ENSMUSG00000025064	Col17a1	collagen, type XVII, alpha 1 [Source:MGI Symbol;Acc:MGI:88450]	protein_coding	0	0	0	0	0	0	0	0	0	0	0	0
ENSMUSG00000025066	Sfr1	SWI5 dependent recombination repair 1 [Source:MGI Symbol;Acc:MGI:1915038]	protein_coding	1454	1244	1366	1560	1273	964	976	1161	913	1137	1058	984
ENSMUSG00000025068	Gsto1	glutathione S-transferase omega 1 [Source:MGI Symbol;Acc:MGI:1342273]	protein_coding	567	603	576	510	581	320	305	349	264	252	397	457
ENSMUSG00000025069	Gsto2	glutathione S-transferase omega 2 [Source:MGI Symbol;Acc:MGI:1915464]	protein_coding	0	0	0	0	1	27	1	18	0	1	6	1
ENSMUSG00000025075	Habp2	hyaluronic acid binding protein 2 [Source:MGI Symbol;Acc:MGI:1196378]	protein_coding	3	0	0	0	0	0	0	0	0	0	0	0
ENSMUSG00000025076	Casp7	caspase 7 [Source:MGI Symbol;Acc:MGI:109383]	protein_coding	209	68	436	178	285	103	265	109	300	257	433	172
ENSMUSG00000025077	Dclre1a	DNA cross-link repair 1A [Source:MGI Symbol;Acc:MGI:1930042]	protein_coding	51	2	18	3	44	49	55	80	55	15	132	9
ENSMUSG00000025078	Nhlrc2	NHL repeat containing 2 [Source:MGI Symbol;Acc:MGI:1914116]	protein_coding	71	143	258	199	223	141	299	246	323	333	352	328
ENSMUSG00000025081	Tdrd1	tudor domain containing 1 [Source:MGI Symbol;Acc:MGI:1933218]	protein_coding	0	0	0	0	0	0	0	0	0	0	0	0
ENSMUSG00000025082	Vwa2	von Willebrand factor A domain containing 2 [Source:MGI Symbol;Acc:MGI:2684334]	protein_coding	0	0	0	0	0	0	0	0	0	0	0	0
ENSMUSG00000025083	Afap1l2	actin filament associated protein 1-like 2 [Source:MGI Symbol;Acc:MGI:2147658]	protein_coding	0	0	0	0	0	0	0	0	0	0	0	0
ENSMUSG00000025085	Ablim1	actin-binding LIM protein 1 [Source:MGI Symbol;Acc:MGI:1194500]	protein_coding	1770	2556	2634	4094	2605	2388	3376	5450	3499	6473	3259	5157
ENSMUSG00000025086	Trub1	TruB pseudouridine (psi) synthase family member 1 [Source:MGI Symbol;Acc:MGI:1919383]	protein_coding	83	117	57	96	111	110	95	255	62	306	185	195
ENSMUSG00000025089	Gfra1	glial cell line derived neurotrophic factor family receptor alpha 1 [Source:MGI Symbol;Acc:MGI:1100842]	protein_coding	0	0	0	0	0	0	1	0	9	0	0	0
ENSMUSG00000025090	Ccdc172	coiled-coil domain containing 172 [Source:MGI Symbol;Acc:MGI:1922895]	protein_coding	0	0	0	0	0	0	0	0	0	0	0	0
ENSMUSG00000025091	Pnliprp2	pancreatic lipase-related protein 2 [Source:MGI Symbol;Acc:MGI:1336202]	protein_coding	0	0	0	0	0	0	0	0	0	0	0	0
ENSMUSG00000025092	Hspa12a	heat shock protein 12A [Source:MGI Symbol;Acc:MGI:1920692]	protein_coding	0	0	3	14	0	0	0	11	0	0	11	0
ENSMUSG00000025094	Slc18a2	solute carrier family 18 (vesicular monoamine), member 2 [Source:MGI Symbol;Acc:MGI:106677]	protein_coding	33	4	7	32	37	37	33	75	18	28	30	20
ENSMUSG00000025102	3110040N11Rik	RIKEN cDNA 3110040N11 gene [Source:MGI Symbol;Acc:MGI:1914540]	protein_coding	349	290	270	423	284	223	225	279	197	273	318	373
ENSMUSG00000025103	Btbd1	BTB (POZ) domain containing 1 [Source:MGI Symbol;Acc:MGI:1933765]	protein_coding	378	437	488	430	468	217	383	535	440	590	461	494
ENSMUSG00000025104	Hdgfl3	HDGF like 3 [Source:MGI Symbol;Acc:MGI:1352760]	protein_coding	123	175	111	209	122	136	184	195	186	205	169	215
ENSMUSG00000025105	Bnc1	basonuclin 1 [Source:MGI Symbol;Acc:MGI:1097164]	protein_coding	0	0	0	0	0	0	0	0	0	0	0	0
ENSMUSG00000025127	Gcgr	glucagon receptor [Source:MGI Symbol;Acc:MGI:99572]	protein_coding	0	0	0	0	0	0	0	0	0	0	0	0
ENSMUSG00000025128	Bhlhe22	basic helix-loop-helix family, member e22 [Source:MGI Symbol;Acc:MGI:1930001]	protein_coding	0	0	0	0	0	0	0	0	0	0	0	0
ENSMUSG00000025129	Ppp1r27	protein phosphatase 1, regulatory subunit 27 [Source:MGI Symbol;Acc:MGI:1915951]	protein_coding	0	0	0	0	0	1	2	3	2	0	2	1
ENSMUSG00000025130	P4hb	prolyl 4-hydroxylase, beta polypeptide [Source:MGI Symbol;Acc:MGI:97464]	protein_coding	1413	2041	1448	2209	2173	780	2639	2366	2042	2892	2234	2333
ENSMUSG00000025132	Arhgdia	Rho GDP dissociation inhibitor (GDI) alpha [Source:MGI Symbol;Acc:MGI:2178103]	protein_coding	3010	4022	4331	5067	4140	2471	4447	4888	4504	5970	4830	5682
ENSMUSG00000025133	Ints4	integrator complex subunit 4 [Source:MGI Symbol;Acc:MGI:1917164]	protein_coding	349	439	728	629	731	156	589	609	510	585	635	673
ENSMUSG00000025134	Alyref	Aly/REF export factor [Source:MGI Symbol;Acc:MGI:1341044]	protein_coding	888	1036	1153	1149	931	1163	892	1078	842	1138	964	904
ENSMUSG00000025135	Anapc11	anaphase promoting complex subunit 11 [Source:MGI Symbol;Acc:MGI:1913406]	protein_coding	532	489	450	653	379	312	342	395	352	557	344	358
ENSMUSG00000025137	Pcyt2	phosphate cytidylyltransferase 2, ethanolamine [Source:MGI Symbol;Acc:MGI:1915921]	protein_coding	643	1011	776	1168	845	688	1452	1657	1201	1693	1424	1510
ENSMUSG00000025138	Sirt7	sirtuin 7 [Source:MGI Symbol;Acc:MGI:2385849]	protein_coding	1908	2694	2546	3496	2641	1742	3197	3760	2889	3981	2543	3715
ENSMUSG00000025139	Tollip	toll interacting protein [Source:MGI Symbol;Acc:MGI:1891808]	protein_coding	68	260	356	239	415	99	450	575	649	887	614	1008
ENSMUSG00000025140	Pycr1	pyrroline-5-carboxylate reductase 1 [Source:MGI Symbol;Acc:MGI:2384795]	protein_coding	15	0	0	41	0	0	8	0	8	0	0	0
ENSMUSG00000025141	Myadml2	myeloid-associated differentiation marker-like 2 [Source:MGI Symbol;Acc:MGI:1915765]	protein_coding	0	0	0	0	0	0	0	0	0	0	0	3
ENSMUSG00000025142	Aspscr1	alveolar soft part sarcoma chromosome region, candidate 1 (human) [Source:MGI Symbol;Acc:MGI:1916188]	protein_coding	456	665	605	770	647	280	637	817	605	983	787	741
ENSMUSG00000025144	Cenpx	centromere protein X [Source:MGI Symbol;Acc:MGI:894324]	protein_coding	493	518	306	386	397	426	284	339	248	471	307	302
ENSMUSG00000025145	Lrrc45	leucine rich repeat containing 45 [Source:MGI Symbol;Acc:MGI:2387183]	protein_coding	181	419	73	326	171	165	468	423	335	585	307	405
ENSMUSG00000025147	Mob2	MOB kinase activator 2 [Source:MGI Symbol;Acc:MGI:1919891]	protein_coding	840	613	771	911	587	592	694	817	589	709	619	821
ENSMUSG00000025150	Cbr2	carbonyl reductase 2 [Source:MGI Symbol;Acc:MGI:107200]	protein_coding	0	0	0	0	0	0	0	0	0	0	1	0
ENSMUSG00000025151	Maged1	melanoma antigen, family D, 1 [Source:MGI Symbol;Acc:MGI:1930187]	protein_coding	60	32	32	1	104	0	30	34	38	46	49	34
ENSMUSG00000025153	Fasn	fatty acid synthase [Source:MGI Symbol;Acc:MGI:95485]	protein_coding	119	147	337	301	154	142	205	285	186	268	170	275
ENSMUSG00000025154	Arhgap19	Rho GTPase activating protein 19 [Source:MGI Symbol;Acc:MGI:1918335]	protein_coding	2	29	19	0	20	0	23	36	13	34	18	19
ENSMUSG00000025155	Dus1l	dihydrouridine synthase 1-like (S. cerevisiae) [Source:MGI Symbol;Acc:MGI:1915980]	protein_coding	420	398	484	1025	626	409	556	811	763	725	544	693
ENSMUSG00000025156	Gps1	G protein pathway suppressor 1 [Source:MGI Symbol;Acc:MGI:2384801]	protein_coding	1076	1362	1000	1195	987	856	1062	1179	977	1173	966	1193
ENSMUSG00000025157	Zdhhc16	zinc finger, DHHC domain containing 16 [Source:MGI Symbol;Acc:MGI:1921418]	protein_coding	143	135	141	188	141	65	182	315	249	355	236	393
ENSMUSG00000025158	Rfng	RFNG O-fucosylpeptide 3-beta-N-acetylglucosaminyltransferase [Source:MGI Symbol;Acc:MGI:894275]	protein_coding	153	140	191	404	212	60	267	526	242	402	212	487
ENSMUSG00000025159	Mms19	MMS19 (MET18 S. cerevisiae) [Source:MGI Symbol;Acc:MGI:1919449]	protein_coding	392	359	371	303	717	184	632	599	713	779	694	724
ENSMUSG00000025161	Slc16a3	solute carrier family 16 (monocarboxylic acid transporters), member 3 [Source:MGI Symbol;Acc:MGI:1933438]	protein_coding	1	21	50	14	36	4	17	58	45	63	33	42
ENSMUSG00000025162	Csnk1d	casein kinase 1, delta [Source:MGI Symbol;Acc:MGI:1355272]	protein_coding	481	616	960	839	653	583	1041	1647	1124	1817	1148	1646
ENSMUSG00000025163	Cd7	CD7 antigen [Source:MGI Symbol;Acc:MGI:88344]	protein_coding	337	226	283	287	317	227	167	209	153	280	147	173
ENSMUSG00000025165	Sectm1a	secreted and transmembrane 1A [Source:MGI Symbol;Acc:MGI:2384805]	protein_coding	0	0	0	0	0	0	0	0	0	0	0	0
ENSMUSG00000025169	Ogfod3	2-oxoglutarate and iron-dependent oxygenase domain containing 3 [Source:MGI Symbol;Acc:MGI:1913429]	protein_coding	73	46	28	116	39	47	25	58	39	54	55	81
ENSMUSG00000025170	Rab40b	Rab40B, member RAS oncogene family [Source:MGI Symbol;Acc:MGI:2183451]	protein_coding	0	0	0	0	0	0	0	0	0	1	0	0
ENSMUSG00000025171	Ubtd1	ubiquitin domain containing 1 [Source:MGI Symbol;Acc:MGI:2385092]	protein_coding	10	17	1	1	24	5	25	11	27	30	14	26
ENSMUSG00000025172	Ankrd2	ankyrin repeat domain 2 (stretch responsive muscle) [Source:MGI Symbol;Acc:MGI:1861447]	protein_coding	0	0	0	0	0	0	0	0	0	0	0	0
ENSMUSG00000025173	Wdr45b	WD repeat domain 45B [Source:MGI Symbol;Acc:MGI:1914090]	protein_coding	458	706	488	416	280	495	579	674	568	631	495	551
ENSMUSG00000025175	Fn3k	fructosamine 3 kinase [Source:MGI Symbol;Acc:MGI:1926834]	protein_coding	0	14	0	30	0	0	0	0	0	10	0	0
ENSMUSG00000025176	Hoga1	4-hydroxy-2-oxoglutarate aldolase 1 [Source:MGI Symbol;Acc:MGI:1914682]	protein_coding	0	0	0	0	0	0	0	0	0	0	0	0
ENSMUSG00000025178	Pi4k2a	phosphatidylinositol 4-kinase type 2 alpha [Source:MGI Symbol;Acc:MGI:1934031]	protein_coding	289	280	217	439	291	266	476	510	348	591	507	545
ENSMUSG00000025184	R3hcc1l	R3H domain and coiled-coil containing 1 like [Source:MGI Symbol;Acc:MGI:1196316]	protein_coding	604	269	384	766	451	306	291	355	283	364	440	572
ENSMUSG00000025185	Loxl4	lysyl oxidase-like 4 [Source:MGI Symbol;Acc:MGI:1914823]	protein_coding	0	0	0	12	0	0	0	0	0	0	0	12
ENSMUSG00000025188	Hps1	HPS1, biogenesis of lysosomal organelles complex 3 subunit 1 [Source:MGI Symbol;Acc:MGI:2177763]	protein_coding	144	105	148	201	302	150	226	340	276	336	282	310
ENSMUSG00000025189	Cnnm1	cyclin M1 [Source:MGI Symbol;Acc:MGI:1891366]	protein_coding	0	0	0	0	0	0	0	0	0	0	0	0
ENSMUSG00000025190	Got1	glutamic-oxaloacetic transaminase 1, soluble [Source:MGI Symbol;Acc:MGI:95791]	protein_coding	529	330	425	439	391	196	285	309	382	358	345	242
ENSMUSG00000025192	Entpd7	ectonucleoside triphosphate diphosphohydrolase 7 [Source:MGI Symbol;Acc:MGI:2135885]	protein_coding	7	2	10	2	3	15	12	36	8	7	11	38
ENSMUSG00000025193	Cutc	cutC copper transporter [Source:MGI Symbol;Acc:MGI:1913638]	protein_coding	95	177	92	203	53	109	78	113	62	111	129	115
ENSMUSG00000025194	Abcc2	ATP-binding cassette, sub-family C (CFTR/MRP), member 2 [Source:MGI Symbol;Acc:MGI:1352447]	protein_coding	0	0	0	0	0	0	0	0	0	0	0	0
ENSMUSG00000025195	Dnmbp	dynamin binding protein [Source:MGI Symbol;Acc:MGI:1917352]	protein_coding	32	78	27	144	27	101	86	73	47	91	99	169
ENSMUSG00000025196	Cpn1	carboxypeptidase N, polypeptide 1 [Source:MGI Symbol;Acc:MGI:2135874]	protein_coding	0	0	0	0	0	0	0	8	0	0	0	0
ENSMUSG00000025197	Cyp2c44	cytochrome P450, family 2, subfamily c, polypeptide 44 [Source:MGI Symbol;Acc:MGI:1888897]	protein_coding	0	0	0	0	0	0	0	0	2	0	0	0
ENSMUSG00000025198	Erlin1	ER lipid raft associated 1 [Source:MGI Symbol;Acc:MGI:2387613]	protein_coding	10	247	103	10	11	1	30	90	16	41	26	23
ENSMUSG00000025199	Chuk	conserved helix-loop-helix ubiquitous kinase [Source:MGI Symbol;Acc:MGI:99484]	protein_coding	797	1016	687	946	1140	601	843	1322	764	1190	1152	922
ENSMUSG00000025200	Cwf19l1	CWF19-like 1, cell cycle control (S. pombe) [Source:MGI Symbol;Acc:MGI:1919752]	protein_coding	97	161	118	286	250	147	185	197	143	210	241	274
ENSMUSG00000025201	Bloc1s2-ps	biogenesis of lysosomal organelles complex-1, subunit 2, pseudogene [Source:MGI Symbol;Acc:MGI:3702045]	processed_pseudogene	6	3	2	4	6	1	1	3	9	3	4	4
ENSMUSG00000025202	Scd3	stearoyl-coenzyme A desaturase 3 [Source:MGI Symbol;Acc:MGI:1353437]	protein_coding	0	0	0	0	0	0	0	0	0	0	0	0
ENSMUSG00000025203	Scd2	stearoyl-Coenzyme A desaturase 2 [Source:MGI Symbol;Acc:MGI:98240]	protein_coding	93	118	215	104	250	191	185	188	181	182	182	323
ENSMUSG00000025204	Ndufb8	NADH dehydrogenase (ubiquinone) 1 beta subcomplex 8 [Source:MGI Symbol;Acc:MGI:1914514]	protein_coding	575	556	502	667	494	470	474	592	433	521	481	476
ENSMUSG00000025207	Sema4g	sema domain, immunoglobulin domain (Ig), transmembrane domain (TM) and short cytoplasmic domain, (semaphorin) 4G [Source:MGI Symbol;Acc:MGI:1347047]	protein_coding	9	0	0	0	0	0	0	0	0	0	10	10
ENSMUSG00000025208	Mrpl43	mitochondrial ribosomal protein L43 [Source:MGI Symbol;Acc:MGI:2137229]	protein_coding	667	350	534	682	389	383	467	432	300	504	322	359
ENSMUSG00000025209	Twnk	twinkle mtDNA helicase [Source:MGI Symbol;Acc:MGI:2137410]	protein_coding	109	149	103	111	13	37	240	338	211	271	211	258
ENSMUSG00000025212	Sfxn3	sideroflexin 3 [Source:MGI Symbol;Acc:MGI:2137679]	protein_coding	499	1159	983	878	808	447	827	1136	1019	1458	1007	1226
ENSMUSG00000025213	Kazald1	Kazal-type serine peptidase inhibitor domain 1 [Source:MGI Symbol;Acc:MGI:2147606]	protein_coding	0	21	0	0	0	0	0	0	0	0	0	0
ENSMUSG00000025215	Tlx1	T cell leukemia, homeobox 1 [Source:MGI Symbol;Acc:MGI:98769]	protein_coding	0	0	0	0	0	0	0	0	0	0	0	0
ENSMUSG00000025216	Lbx1	ladybird homeobox homolog 1 (Drosophila) [Source:MGI Symbol;Acc:MGI:104867]	protein_coding	0	0	0	0	0	0	0	0	0	0	0	0
ENSMUSG00000025217	Btrc	beta-transducin repeat containing protein [Source:MGI Symbol;Acc:MGI:1338871]	protein_coding	335	286	402	372	396	77	328	490	296	429	388	384
ENSMUSG00000025218	Poll	polymerase (DNA directed), lambda [Source:MGI Symbol;Acc:MGI:1889000]	protein_coding	79	11	61	19	50	103	122	178	184	141	159	304
ENSMUSG00000025219	Fgf8	fibroblast growth factor 8 [Source:MGI Symbol;Acc:MGI:99604]	protein_coding	0	0	0	0	0	0	0	0	0	0	0	0
ENSMUSG00000025220	Mgea5	meningioma expressed antigen 5 (hyaluronidase) [Source:MGI Symbol;Acc:MGI:1932139]	protein_coding	503	473	662	951	615	871	502	672	649	827	654	752
ENSMUSG00000025221	Kcnip2	Kv channel-interacting protein 2 [Source:MGI Symbol;Acc:MGI:2135916]	protein_coding	95	204	6	75	96	87	180	168	120	184	120	199
ENSMUSG00000025223	Ldb1	LIM domain binding 1 [Source:MGI Symbol;Acc:MGI:894762]	protein_coding	650	825	1259	1208	877	876	971	1548	1119	1344	1275	1316
ENSMUSG00000025224	Gbf1	golgi-specific brefeldin A-resistance factor 1 [Source:MGI Symbol;Acc:MGI:1861607]	protein_coding	182	237	285	284	341	146	417	282	254	544	394	380
ENSMUSG00000025225	Nfkb2	nuclear factor of kappa light polypeptide gene enhancer in B cells 2, p49/p100 [Source:MGI Symbol;Acc:MGI:1099800]	protein_coding	276	435	717	625	577	276	838	849	852	599	1251	797
ENSMUSG00000025226	Fbxl15	F-box and leucine-rich repeat protein 15 [Source:MGI Symbol;Acc:MGI:1915681]	protein_coding	41	49	87	48	26	40	42	28	37	110	76	27
ENSMUSG00000025227	Mfsd13a	major facilitator superfamily domain containing 13a [Source:MGI Symbol;Acc:MGI:1922396]	protein_coding	36	4	7	7	15	1	19	29	2	0	25	11
ENSMUSG00000025228	Actr1a	ARP1 actin-related protein 1A, centractin alpha [Source:MGI Symbol;Acc:MGI:1858964]	protein_coding	500	487	663	804	489	287	476	656	606	752	398	605
ENSMUSG00000025229	Pitx3	paired-like homeodomain transcription factor 3 [Source:MGI Symbol;Acc:MGI:1100498]	protein_coding	0	0	0	0	0	0	0	0	0	0	0	0
ENSMUSG00000025231	Sufu	suppressor of fused homolog (Drosophila) [Source:MGI Symbol;Acc:MGI:1345643]	protein_coding	72	97	127	164	151	72	147	229	211	286	158	200
ENSMUSG00000025232	Hexa	hexosaminidase A [Source:MGI Symbol;Acc:MGI:96073]	protein_coding	467	447	487	704	584	275	569	479	448	686	502	636
ENSMUSG00000025234	Arih1	ariadne RBR E3 ubiquitin protein ligase 1 [Source:MGI Symbol;Acc:MGI:1344363]	protein_coding	179	228	301	209	224	342	182	391	290	383	331	255
ENSMUSG00000025235	Bbs4	Bardet-Biedl syndrome 4 (human) [Source:MGI Symbol;Acc:MGI:2143311]	protein_coding	77	130	26	77	134	43	159	103	110	201	193	163
ENSMUSG00000025236	Adpgk	ADP-dependent glucokinase [Source:MGI Symbol;Acc:MGI:1919391]	protein_coding	336	330	384	352	321	171	305	455	354	423	380	449
ENSMUSG00000025237	Parp6	poly (ADP-ribose) polymerase family, member 6 [Source:MGI Symbol;Acc:MGI:1914537]	protein_coding	359	468	180	388	543	235	372	498	500	535	334	601
ENSMUSG00000025239	Limd1	LIM domains containing 1 [Source:MGI Symbol;Acc:MGI:1352502]	protein_coding	273	246	390	332	258	274	779	700	830	890	723	625
ENSMUSG00000025240	Sacm1l	SAC1 suppressor of actin mutations 1-like (yeast) [Source:MGI Symbol;Acc:MGI:1933169]	protein_coding	287	361	340	381	513	162	236	413	404	405	343	351
ENSMUSG00000025241	Fyco1	FYVE and coiled-coil domain containing 1 [Source:MGI Symbol;Acc:MGI:107277]	protein_coding	168	316	198	335	267	206	271	440	295	474	344	350
ENSMUSG00000025243	Slc6a20b	solute carrier family 6 (neurotransmitter transporter), member 20B [Source:MGI Symbol;Acc:MGI:1336891]	protein_coding	0	0	0	0	7	0	0	1	0	2	0	7
ENSMUSG00000025245	Lztfl1	leucine zipper transcription factor-like 1 [Source:MGI Symbol;Acc:MGI:1934860]	protein_coding	87	30	121	134	87	114	70	142	87	89	93	208
ENSMUSG00000025246	Tbl1x	transducin (beta)-like 1 X-linked [Source:MGI Symbol;Acc:MGI:1336172]	protein_coding	465	571	597	978	615	389	739	1142	704	1065	864	934
ENSMUSG00000025255	Zfhx4	zinc finger homeodomain 4 [Source:MGI Symbol;Acc:MGI:2137668]	protein_coding	0	0	0	0	0	0	0	0	0	0	0	0
ENSMUSG00000025257	Ribc1	RIB43A domain with coiled-coils 1 [Source:MGI Symbol;Acc:MGI:1913861]	protein_coding	17	0	0	0	2	24	39	42	7	7	16	0
ENSMUSG00000025260	Hsd17b10	hydroxysteroid (17-beta) dehydrogenase 10 [Source:MGI Symbol;Acc:MGI:1333871]	protein_coding	768	846	607	751	586	772	605	728	469	681	538	728
ENSMUSG00000025261	Huwe1	HECT, UBA and WWE domain containing 1 [Source:MGI Symbol;Acc:MGI:1926884]	protein_coding	810	565	555	1142	902	1057	567	720	687	874	675	662
ENSMUSG00000025262	Fam120c	family with sequence similarity 120, member C [Source:MGI Symbol;Acc:MGI:2387687]	protein_coding	0	8	12	4	17	29	39	46	28	48	25	46
ENSMUSG00000025264	Tsr2	TSR2 20S rRNA accumulation [Source:MGI Symbol;Acc:MGI:1916749]	protein_coding	264	181	98	225	322	153	234	331	179	188	186	105
ENSMUSG00000025265	Fgd1	FYVE, RhoGEF and PH domain containing 1 [Source:MGI Symbol;Acc:MGI:104566]	protein_coding	0	0	0	0	0	0	0	0	0	0	0	0
ENSMUSG00000025266	Gnl3l	guanine nucleotide binding protein-like 3 (nucleolar)-like [Source:MGI Symbol;Acc:MGI:2448557]	protein_coding	29	68	252	294	44	67	152	195	164	210	148	213
ENSMUSG00000025268	Maged2	melanoma antigen, family D, 2 [Source:MGI Symbol;Acc:MGI:1933391]	protein_coding	153	170	185	92	205	87	125	191	303	285	177	170
ENSMUSG00000025269	Apex2	apurinic/apyrimidinic endonuclease 2 [Source:MGI Symbol;Acc:MGI:1924872]	protein_coding	214	40	205	155	209	154	166	232	159	251	158	73
ENSMUSG00000025270	Alas2	aminolevulinic acid synthase 2, erythroid [Source:MGI Symbol;Acc:MGI:87990]	protein_coding	0	0	0	0	5	4	0	5	0	0	23	2
ENSMUSG00000025271	Pfkfb1	6-phosphofructo-2-kinase/fructose-2,6-biphosphatase 1 [Source:MGI Symbol;Acc:MGI:107816]	protein_coding	12	4	36	13	18	57	40	16	35	63	61	48
ENSMUSG00000025272	Tro	trophinin [Source:MGI Symbol;Acc:MGI:1928994]	protein_coding	0	0	0	0	0	0	0	0	0	0	0	0
ENSMUSG00000025277	Abhd6	abhydrolase domain containing 6 [Source:MGI Symbol;Acc:MGI:1913332]	protein_coding	173	159	145	71	266	174	230	198	167	188	209	125
ENSMUSG00000025278	Flnb	filamin, beta [Source:MGI Symbol;Acc:MGI:2446089]	protein_coding	82	88	95	21	119	54	140	131	128	196	92	104
ENSMUSG00000025279	Dnase1l3	deoxyribonuclease 1-like 3 [Source:MGI Symbol;Acc:MGI:1314633]	protein_coding	0	36	0	5	1	0	24	0	0	0	0	0
ENSMUSG00000025280	Polr3a	polymerase (RNA) III (DNA directed) polypeptide A [Source:MGI Symbol;Acc:MGI:2681836]	protein_coding	124	238	85	274	232	115	168	306	152	416	163	217
ENSMUSG00000025283	Sat1	spermidine/spermine N1-acetyl transferase 1 [Source:MGI Symbol;Acc:MGI:98233]	protein_coding	2162	2111	2396	2314	2351	2062	1545	1917	1364	1979	1538	1477
ENSMUSG00000025287	Acot9	acyl-CoA thioesterase 9 [Source:MGI Symbol;Acc:MGI:1928939]	protein_coding	1228	1267	1066	696	1154	501	815	815	772	818	1139	824
ENSMUSG00000025288	4933436I01Rik	RIKEN cDNA 4933436I01 gene [Source:MGI Symbol;Acc:MGI:1914030]	protein_coding	0	0	0	0	0	0	0	0	0	0	0	0
ENSMUSG00000025289	Prdx4	peroxiredoxin 4 [Source:MGI Symbol;Acc:MGI:1859815]	protein_coding	155	265	241	212	159	189	272	201	226	203	312	177
ENSMUSG00000025290	Rps24	ribosomal protein S24 [Source:MGI Symbol;Acc:MGI:98147]	protein_coding	1456	1598	1358	1794	1236	1653	970	1076	787	1452	933	1029
ENSMUSG00000025314	Ptprj	protein tyrosine phosphatase, receptor type, J [Source:MGI Symbol;Acc:MGI:104574]	protein_coding	2	0	3	0	31	0	36	9	22	7	33	1
ENSMUSG00000025316	Banp	BTG3 associated nuclear protein [Source:MGI Symbol;Acc:MGI:1889023]	protein_coding	300	359	324	400	243	283	295	319	269	361	283	416
ENSMUSG00000025317	Car5a	carbonic anhydrase 5a, mitochondrial [Source:MGI Symbol;Acc:MGI:101946]	protein_coding	0	0	0	0	0	0	0	0	0	0	0	0
ENSMUSG00000025318	Jph3	junctophilin 3 [Source:MGI Symbol;Acc:MGI:1891497]	protein_coding	0	0	0	20	0	0	0	0	0	0	0	3
ENSMUSG00000025321	Itgb8	integrin beta 8 [Source:MGI Symbol;Acc:MGI:1338035]	protein_coding	127	144	49	28	83	36	131	38	70	24	125	34
ENSMUSG00000025323	Sp4	trans-acting transcription factor 4 [Source:MGI Symbol;Acc:MGI:107595]	protein_coding	47	101	125	154	91	128	114	154	101	119	111	91
ENSMUSG00000025324	Atp10a	ATPase, class V, type 10A [Source:MGI Symbol;Acc:MGI:1330809]	protein_coding	89	40	103	168	97	44	86	201	121	214	135	181
ENSMUSG00000025326	Ube3a	ubiquitin protein ligase E3A [Source:MGI Symbol;Acc:MGI:105098]	protein_coding	231	306	319	449	327	423	224	523	312	370	327	302
ENSMUSG00000025328	Padi3	peptidyl arginine deiminase, type III [Source:MGI Symbol;Acc:MGI:1338891]	protein_coding	0	0	0	0	0	0	1	0	0	2	0	0
ENSMUSG00000025329	Padi1	peptidyl arginine deiminase, type I [Source:MGI Symbol;Acc:MGI:1338893]	protein_coding	0	8	0	3	0	0	0	2	2	4	4	8
ENSMUSG00000025330	Padi4	peptidyl arginine deiminase, type IV [Source:MGI Symbol;Acc:MGI:1338898]	protein_coding	0	4	0	0	3	0	0	9	1	0	2	8
ENSMUSG00000025332	Kdm5c	lysine (K)-specific demethylase 5C [Source:MGI Symbol;Acc:MGI:99781]	protein_coding	107	181	142	388	216	146	277	265	273	441	277	261
ENSMUSG00000025333	Gpr143	G protein-coupled receptor 143 [Source:MGI Symbol;Acc:MGI:107193]	protein_coding	0	0	0	0	0	0	0	0	0	0	0	0
ENSMUSG00000025337	Sbds	SBDS ribosome maturation factor [Source:MGI Symbol;Acc:MGI:1913961]	protein_coding	966	661	1075	969	1030	929	732	851	751	1059	796	828
ENSMUSG00000025340	Rabgef1	RAB guanine nucleotide exchange factor (GEF) 1 [Source:MGI Symbol;Acc:MGI:1929459]	protein_coding	181	314	240	196	141	154	336	237	254	312	316	298
ENSMUSG00000025347	Mettl7b	methyltransferase like 7B [Source:MGI Symbol;Acc:MGI:1918914]	protein_coding	0	0	0	0	0	0	0	0	0	0	0	0
ENSMUSG00000025348	Itga7	integrin alpha 7 [Source:MGI Symbol;Acc:MGI:102700]	protein_coding	0	9	71	48	58	0	43	0	87	17	184	71
ENSMUSG00000025350	Rdh5	retinol dehydrogenase 5 [Source:MGI Symbol;Acc:MGI:1201412]	protein_coding	29	30	0	71	44	2	9	51	56	41	37	79
ENSMUSG00000025351	Cd63	CD63 antigen [Source:MGI Symbol;Acc:MGI:99529]	protein_coding	0	3	0	0	0	0	10	1	0	0	0	0
ENSMUSG00000025352	Gdf11	growth differentiation factor 11 [Source:MGI Symbol;Acc:MGI:1338027]	protein_coding	65	24	41	25	33	24	32	5	18	56	27	63
ENSMUSG00000025353	Ormdl2	ORM1-like 2 (S. cerevisiae) [Source:MGI Symbol;Acc:MGI:1914094]	protein_coding	161	178	115	126	141	136	117	135	143	133	108	161
ENSMUSG00000025354	Dnajc14	DnaJ heat shock protein family (Hsp40) member C14 [Source:MGI Symbol;Acc:MGI:1921580]	protein_coding	155	598	355	511	536	150	589	935	685	959	647	1013
ENSMUSG00000025355	Mmp19	matrix metallopeptidase 19 [Source:MGI Symbol;Acc:MGI:1927899]	protein_coding	0	0	0	0	0	0	0	0	0	0	0	0
ENSMUSG00000025357	Dgka	diacylglycerol kinase, alpha [Source:MGI Symbol;Acc:MGI:102952]	protein_coding	5278	9883	7667	11549	8043	4767	7446	14398	7746	14958	8917	13747
ENSMUSG00000025358	Cdk2	cyclin-dependent kinase 2 [Source:MGI Symbol;Acc:MGI:104772]	protein_coding	269	502	213	465	283	146	282	424	437	609	270	340
ENSMUSG00000025359	Pmel	premelanosome protein [Source:MGI Symbol;Acc:MGI:98301]	protein_coding	34	93	73	90	24	11	40	69	65	97	29	96
ENSMUSG00000025362	Rps26	ribosomal protein S26 [Source:MGI Symbol;Acc:MGI:1351628]	protein_coding	1300	1198	1099	1338	1028	1267	808	835	623	1119	705	757
ENSMUSG00000025364	Pa2g4	proliferation-associated 2G4 [Source:MGI Symbol;Acc:MGI:894684]	protein_coding	367	321	388	453	272	294	276	346	233	313	214	248
ENSMUSG00000025366	Esyt1	extended synaptotagmin-like protein 1 [Source:MGI Symbol;Acc:MGI:1344426]	protein_coding	878	1001	1333	993	862	903	1562	1854	2083	2936	1796	2302
ENSMUSG00000025369	Smarcc2	SWI/SNF related, matrix associated, actin dependent regulator of chromatin, subfamily c, member 2 [Source:MGI Symbol;Acc:MGI:1915344]	protein_coding	201	150	272	250	295	223	471	547	481	727	443	587
ENSMUSG00000025370	Cdh9	cadherin 9 [Source:MGI Symbol;Acc:MGI:107433]	protein_coding	0	0	0	0	0	0	0	0	0	0	0	0
ENSMUSG00000025371	Chmp6	charged multivesicular body protein 6 [Source:MGI Symbol;Acc:MGI:3583942]	protein_coding	286	429	596	619	429	287	531	626	495	707	562	641
ENSMUSG00000025372	Baiap2	brain-specific angiogenesis inhibitor 1-associated protein 2 [Source:MGI Symbol;Acc:MGI:2137336]	protein_coding	139	78	249	224	49	128	109	273	238	245	186	144
ENSMUSG00000025373	Rnf41	ring finger protein 41 [Source:MGI Symbol;Acc:MGI:1914838]	protein_coding	271	252	282	431	250	313	304	379	251	395	293	375
ENSMUSG00000025374	Nabp2	nucleic acid binding protein 2 [Source:MGI Symbol;Acc:MGI:1917167]	protein_coding	288	196	266	364	251	177	252	266	203	285	248	266
ENSMUSG00000025375	Aatk	apoptosis-associated tyrosine kinase [Source:MGI Symbol;Acc:MGI:1197518]	protein_coding	0	0	0	0	0	2	0	0	0	0	0	0
ENSMUSG00000025377	Tepsin	TEPSIN, adaptor related protein complex 4 accessory protein [Source:MGI Symbol;Acc:MGI:1926027]	protein_coding	117	246	125	180	216	69	363	469	259	460	310	408
ENSMUSG00000025380	Fscn2	fascin actin-bundling protein 2 [Source:MGI Symbol;Acc:MGI:2443337]	protein_coding	0	0	0	0	1	0	0	4	0	2	0	3
ENSMUSG00000025381	Cnpy2	canopy FGF signaling regulator 2 [Source:MGI Symbol;Acc:MGI:1928477]	protein_coding	703	612	688	578	726	666	519	465	470	637	498	525
ENSMUSG00000025383	Il23a	interleukin 23, alpha subunit p19 [Source:MGI Symbol;Acc:MGI:1932410]	protein_coding	0	0	0	0	0	0	0	0	0	0	0	0
ENSMUSG00000025384	Faap100	Fanconi anemia core complex associated protein 100 [Source:MGI Symbol;Acc:MGI:1919135]	protein_coding	86	100	110	76	133	167	344	340	200	398	367	384
ENSMUSG00000025386	Pde6g	phosphodiesterase 6G, cGMP-specific, rod, gamma [Source:MGI Symbol;Acc:MGI:97526]	protein_coding	0	0	0	0	0	0	0	5	0	23	1	15
ENSMUSG00000025389	Mip	major intrinsic protein of lens fiber [Source:MGI Symbol;Acc:MGI:96990]	protein_coding	0	0	0	0	0	0	0	0	0	0	0	0
ENSMUSG00000025393	Atp5b	ATP synthase, H+ transporting mitochondrial F1 complex, beta subunit [Source:MGI Symbol;Acc:MGI:107801]	protein_coding	8517	11249	11778	13366	10387	7867	9422	11121	8747	12021	9731	10646
ENSMUSG00000025395	Prim1	DNA primase, p49 subunit [Source:MGI Symbol;Acc:MGI:97757]	protein_coding	113	364	93	83	67	70	157	111	131	180	94	183
ENSMUSG00000025396	Hsd17b6	hydroxysteroid (17-beta) dehydrogenase 6 [Source:MGI Symbol;Acc:MGI:1351670]	protein_coding	0	0	0	0	0	0	0	0	0	0	0	0
ENSMUSG00000025400	Tac2	tachykinin 2 [Source:MGI Symbol;Acc:MGI:98476]	protein_coding	0	0	0	0	0	0	0	0	0	0	0	0
ENSMUSG00000025401	Myo1a	myosin IA [Source:MGI Symbol;Acc:MGI:107732]	protein_coding	0	0	0	0	0	1	0	0	0	0	0	0
ENSMUSG00000025402	Nab2	Ngfi-A binding protein 2 [Source:MGI Symbol;Acc:MGI:107563]	protein_coding	140	96	255	286	184	154	295	357	228	389	244	268
ENSMUSG00000025403	Shmt2	serine hydroxymethyltransferase 2 (mitochondrial) [Source:MGI Symbol;Acc:MGI:1277989]	protein_coding	278	743	469	421	510	175	731	791	603	814	710	753
ENSMUSG00000025404	R3hdm2	R3H domain containing 2 [Source:MGI Symbol;Acc:MGI:1919000]	protein_coding	74	31	151	150	119	38	129	144	111	169	86	189
ENSMUSG00000025405	Inhbc	inhibin beta-C [Source:MGI Symbol;Acc:MGI:105932]	protein_coding	0	0	0	0	0	0	0	0	0	0	0	0
ENSMUSG00000025407	Gli1	GLI-Kruppel family member GLI1 [Source:MGI Symbol;Acc:MGI:95727]	protein_coding	0	0	0	0	0	0	1	0	0	3	1	5
ENSMUSG00000025408	Ddit3	DNA-damage inducible transcript 3 [Source:MGI Symbol;Acc:MGI:109247]	protein_coding	277	305	241	498	358	243	263	324	210	387	246	258
ENSMUSG00000025409	Mbd6	methyl-CpG binding domain protein 6 [Source:MGI Symbol;Acc:MGI:106378]	protein_coding	50	92	40	65	22	59	41	55	37	47	42	71
ENSMUSG00000025410	Dctn2	dynactin 2 [Source:MGI Symbol;Acc:MGI:107733]	protein_coding	808	899	1097	900	824	659	1137	1305	1117	1272	1121	1348
ENSMUSG00000025413	Ttc4	tetratricopeptide repeat domain 4 [Source:MGI Symbol;Acc:MGI:1919604]	protein_coding	783	1247	565	849	634	541	740	1048	711	962	799	877
ENSMUSG00000025417	Pip4k2c	phosphatidylinositol-5-phosphate 4-kinase, type II, gamma [Source:MGI Symbol;Acc:MGI:2152214]	protein_coding	97	58	57	45	87	37	89	109	64	99	92	84
ENSMUSG00000025418	Bsnd	barttin CLCNK type accessory beta subunit [Source:MGI Symbol;Acc:MGI:2153465]	protein_coding	0	0	0	0	0	0	0	0	0	0	0	0
ENSMUSG00000025420	Katnal2	katanin p60 subunit A-like 2 [Source:MGI Symbol;Acc:MGI:1924234]	protein_coding	0	4	0	0	0	0	4	0	0	0	0	0
ENSMUSG00000025421	Hdhd2	haloacid dehalogenase-like hydrolase domain containing 2 [Source:MGI Symbol;Acc:MGI:1924237]	protein_coding	185	316	390	226	231	174	126	237	185	216	204	233
ENSMUSG00000025422	Agap2	ArfGAP with GTPase domain, ankyrin repeat and PH domain 2 [Source:MGI Symbol;Acc:MGI:3580016]	protein_coding	155	71	28	66	200	107	107	165	109	184	42	198
ENSMUSG00000025423	Pias2	protein inhibitor of activated STAT 2 [Source:MGI Symbol;Acc:MGI:1096566]	protein_coding	225	378	306	591	376	229	456	507	398	352	335	362
ENSMUSG00000025425	St8sia5	ST8 alpha-N-acetyl-neuraminide alpha-2,8-sialyltransferase 5 [Source:MGI Symbol;Acc:MGI:109243]	protein_coding	0	0	0	0	0	0	0	0	0	0	0	0
ENSMUSG00000025427	Rnf165	ring finger protein 165 [Source:MGI Symbol;Acc:MGI:2444521]	protein_coding	0	0	0	0	0	0	0	0	0	0	0	0
ENSMUSG00000025428	Atp5a1	ATP synthase, H+ transporting, mitochondrial F1 complex, alpha subunit 1 [Source:MGI Symbol;Acc:MGI:88115]	protein_coding	5318	6852	6986	7822	6629	3827	6941	7440	6142	8039	6839	7034
ENSMUSG00000025429	Pstpip2	proline-serine-threonine phosphatase-interacting protein 2 [Source:MGI Symbol;Acc:MGI:1335088]	protein_coding	5	17	47	3	18	0	23	3	17	8	24	12
ENSMUSG00000025431	Crisp1	cysteine-rich secretory protein 1 [Source:MGI Symbol;Acc:MGI:102553]	protein_coding	0	0	0	0	0	0	0	0	0	0	0	0
ENSMUSG00000025432	Avil	advillin [Source:MGI Symbol;Acc:MGI:1333798]	protein_coding	0	0	15	0	0	0	0	13	0	8	0	0
ENSMUSG00000025433	Crisp3	cysteine-rich secretory protein 3 [Source:MGI Symbol;Acc:MGI:102552]	protein_coding	0	0	0	0	0	0	0	0	0	0	0	0
ENSMUSG00000025436	Atp23	ATP23 metallopeptidase and ATP synthase assembly factor homolog [Source:MGI Symbol;Acc:MGI:1916984]	protein_coding	108	293	172	66	135	75	143	131	88	172	131	146
ENSMUSG00000025437	Usp33	ubiquitin specific peptidase 33 [Source:MGI Symbol;Acc:MGI:2159711]	protein_coding	240	311	275	346	336	117	322	352	349	385	328	309
ENSMUSG00000025439	Clns1a	chloride channel, nucleotide-sensitive, 1A [Source:MGI Symbol;Acc:MGI:109638]	protein_coding	1121	1438	1109	1224	1255	774	876	1197	839	1047	1017	1087
ENSMUSG00000025450	Gm9752	predicted gene 9752 [Source:MGI Symbol;Acc:MGI:3641896]	processed_transcript	4	2	21	12	5	3	13	4	10	13	19	11
ENSMUSG00000025451	Paip1	polyadenylate binding protein-interacting protein 1 [Source:MGI Symbol;Acc:MGI:2384993]	protein_coding	77	45	77	46	64	91	47	82	30	82	69	56
ENSMUSG00000025453	Nnt	nicotinamide nucleotide transhydrogenase [Source:MGI Symbol;Acc:MGI:109279]	protein_coding	259	160	212	182	228	183	343	330	369	518	299	349
ENSMUSG00000025461	Cd163l1	CD163 molecule-like 1 [Source:MGI Symbol;Acc:MGI:2443796]	protein_coding	0	0	0	0	0	49	0	0	0	11	8	0
ENSMUSG00000025464	Paox	polyamine oxidase (exo-N4-amino) [Source:MGI Symbol;Acc:MGI:1916983]	protein_coding	13	19	25	15	11	7	39	54	34	70	58	87
ENSMUSG00000025465	Echs1	enoyl Coenzyme A hydratase, short chain, 1, mitochondrial [Source:MGI Symbol;Acc:MGI:2136460]	protein_coding	266	646	532	486	482	252	450	423	429	667	568	531
ENSMUSG00000025466	Fuom	fucose mutarotase [Source:MGI Symbol;Acc:MGI:1916314]	protein_coding	22	26	22	44	48	32	15	28	18	4	42	40
ENSMUSG00000025467	Prap1	proline-rich acidic protein 1 [Source:MGI Symbol;Acc:MGI:893573]	protein_coding	0	0	0	0	0	0	0	0	0	0	0	0
ENSMUSG00000025468	Caly	calcyon neuron-specific vesicular protein [Source:MGI Symbol;Acc:MGI:1915816]	protein_coding	0	0	0	0	0	0	0	0	0	0	0	0
ENSMUSG00000025469	Msx3	msh homeobox 3 [Source:MGI Symbol;Acc:MGI:106587]	protein_coding	0	0	0	0	0	0	0	0	0	0	0	0
ENSMUSG00000025470	Zfp511	zinc finger protein 511 [Source:MGI Symbol;Acc:MGI:1917002]	protein_coding	377	487	351	407	344	425	339	485	262	387	335	419
ENSMUSG00000025473	Adam8	a disintegrin and metallopeptidase domain 8 [Source:MGI Symbol;Acc:MGI:107825]	protein_coding	41	15	75	0	76	6	158	177	146	148	99	299
ENSMUSG00000025474	Tubgcp2	tubulin, gamma complex associated protein 2 [Source:MGI Symbol;Acc:MGI:1921487]	protein_coding	154	552	492	551	457	96	514	486	517	688	805	584
ENSMUSG00000025475	Adgra1	adhesion G protein-coupled receptor A1 [Source:MGI Symbol;Acc:MGI:1277167]	protein_coding	0	0	0	0	0	0	0	0	0	0	0	0
ENSMUSG00000025477	Inpp5a	inositol polyphosphate-5-phosphatase A [Source:MGI Symbol;Acc:MGI:2686961]	protein_coding	55	30	118	158	123	25	185	161	172	149	65	118
ENSMUSG00000025478	Dpysl4	dihydropyrimidinase-like 4 [Source:MGI Symbol;Acc:MGI:1349764]	protein_coding	0	0	0	0	0	0	0	0	0	0	0	0
ENSMUSG00000025479	Cyp2e1	cytochrome P450, family 2, subfamily e, polypeptide 1 [Source:MGI Symbol;Acc:MGI:88607]	protein_coding	0	0	0	0	0	0	1	0	0	0	0	0
ENSMUSG00000025480	Syce1	synaptonemal complex central element protein 1 [Source:MGI Symbol;Acc:MGI:1921325]	protein_coding	11	0	0	0	0	67	0	0	31	64	0	0
ENSMUSG00000025481	Urah	urate (5-hydroxyiso-) hydrolase [Source:MGI Symbol;Acc:MGI:1916142]	protein_coding	0	0	0	0	0	0	0	0	0	3	0	0
ENSMUSG00000025482	Odf3	outer dense fiber of sperm tails 3 [Source:MGI Symbol;Acc:MGI:1916537]	protein_coding	0	0	0	0	0	0	0	0	0	0	0	0
ENSMUSG00000025484	Bet1l	Bet1 golgi vesicular membrane trafficking protein like [Source:MGI Symbol;Acc:MGI:1913128]	protein_coding	151	131	66	281	222	154	234	235	213	247	144	255
ENSMUSG00000025485	Ric8a	RIC8 guanine nucleotide exchange factor A [Source:MGI Symbol;Acc:MGI:2141866]	protein_coding	673	1199	729	1100	1048	558	1158	1463	1037	1395	1379	1522
ENSMUSG00000025486	Sirt3	sirtuin 3 [Source:MGI Symbol;Acc:MGI:1927665]	protein_coding	16	2	18	60	57	70	30	61	46	76	76	45
ENSMUSG00000025487	Psmd13	proteasome (prosome, macropain) 26S subunit, non-ATPase, 13 [Source:MGI Symbol;Acc:MGI:1345192]	protein_coding	509	906	713	1004	913	797	928	1023	804	1111	1143	1107
ENSMUSG00000025488	Cox8b	cytochrome c oxidase subunit VIIIb [Source:MGI Symbol;Acc:MGI:105958]	protein_coding	0	0	0	0	0	0	0	0	0	0	0	0
ENSMUSG00000025489	Ifitm5	interferon induced transmembrane protein 5 [Source:MGI Symbol;Acc:MGI:1934923]	protein_coding	0	0	0	0	0	0	0	0	0	0	0	0
ENSMUSG00000025491	Ifitm1	interferon induced transmembrane protein 1 [Source:MGI Symbol;Acc:MGI:1915963]	protein_coding	0	0	32	0	0	0	7	0	0	0	2	0
ENSMUSG00000025492	Ifitm3	interferon induced transmembrane protein 3 [Source:MGI Symbol;Acc:MGI:1913391]	protein_coding	64	42	147	110	38	139	55	74	64	69	32	77
ENSMUSG00000025494	Sigirr	single immunoglobulin and toll-interleukin 1 receptor (TIR) domain [Source:MGI Symbol;Acc:MGI:1344402]	protein_coding	1236	1610	1529	1608	1404	1191	2371	2297	2084	2205	2182	2413
ENSMUSG00000025495	Ptdss2	phosphatidylserine synthase 2 [Source:MGI Symbol;Acc:MGI:1351664]	protein_coding	55	239	135	47	167	59	160	259	92	150	258	117
ENSMUSG00000025496	Drd4	dopamine receptor D4 [Source:MGI Symbol;Acc:MGI:94926]	protein_coding	0	1	0	0	0	0	0	0	0	0	0	0
ENSMUSG00000025497	Cdhr5	cadherin-related family member 5 [Source:MGI Symbol;Acc:MGI:1919290]	protein_coding	0	0	0	0	0	0	0	0	0	0	0	2
ENSMUSG00000025498	Irf7	interferon regulatory factor 7 [Source:MGI Symbol;Acc:MGI:1859212]	protein_coding	1039	1384	1469	1901	1079	1065	1571	2599	1552	2240	1506	2419
ENSMUSG00000025499	Hras	Harvey rat sarcoma virus oncogene [Source:MGI Symbol;Acc:MGI:96224]	protein_coding	439	376	357	431	335	266	231	342	227	304	307	286
ENSMUSG00000025500	Lmntd2	lamin tail domain containing 2 [Source:MGI Symbol;Acc:MGI:1919250]	protein_coding	40	1	24	0	72	2	129	23	66	68	59	74
ENSMUSG00000025503	Taldo1	transaldolase 1 [Source:MGI Symbol;Acc:MGI:1274789]	protein_coding	1772	1744	2099	2240	1845	1623	1747	1832	1647	2447	1803	1666
ENSMUSG00000025504	Eps8l2	EPS8-like 2 [Source:MGI Symbol;Acc:MGI:2138828]	protein_coding	0	0	0	0	0	0	0	0	0	0	0	0
ENSMUSG00000025505	Tmem80	transmembrane protein 80 [Source:MGI Symbol;Acc:MGI:1918698]	protein_coding	192	137	88	158	163	78	176	176	127	398	200	333
ENSMUSG00000025507	Pidd1	p53 induced death domain protein 1 [Source:MGI Symbol;Acc:MGI:1889507]	protein_coding	27	163	13	131	53	50	108	123	86	119	109	196
ENSMUSG00000025508	Rplp2	ribosomal protein, large P2 [Source:MGI Symbol;Acc:MGI:1914436]	protein_coding	1593	1406	1161	1544	1092	1419	870	1011	720	1259	730	834
ENSMUSG00000025509	Pnpla2	patatin-like phospholipase domain containing 2 [Source:MGI Symbol;Acc:MGI:1914103]	protein_coding	515	759	599	970	641	373	679	664	758	980	777	723
ENSMUSG00000025510	Cd151	CD151 antigen [Source:MGI Symbol;Acc:MGI:1096360]	protein_coding	45	67	53	21	23	28	24	17	28	52	29	45
ENSMUSG00000025511	Tspan4	tetraspanin 4 [Source:MGI Symbol;Acc:MGI:1928097]	protein_coding	1	0	0	12	6	0	17	0	2	8	6	0
ENSMUSG00000025512	Chid1	chitinase domain containing 1 [Source:MGI Symbol;Acc:MGI:1915288]	protein_coding	48	32	196	148	152	152	148	145	56	137	112	143
ENSMUSG00000025515	Muc2	mucin 2 [Source:MGI Symbol;Acc:MGI:1339364]	protein_coding	0	0	0	0	0	0	0	0	0	0	0	0
ENSMUSG00000025519	Tktl2	transketolase-like 2 [Source:MGI Symbol;Acc:MGI:1921669]	protein_coding	0	0	0	0	0	0	0	0	0	0	0	0
ENSMUSG00000025521	Tmem192	transmembrane protein 192 [Source:MGI Symbol;Acc:MGI:1920317]	protein_coding	569	629	715	591	530	662	488	475	412	577	586	597
ENSMUSG00000025525	Apool	apolipoprotein O-like [Source:MGI Symbol;Acc:MGI:1915367]	protein_coding	247	373	303	369	322	162	176	180	204	205	319	147
ENSMUSG00000025527	Satl1	spermidine/spermine N1-acetyl transferase-like 1 [Source:MGI Symbol;Acc:MGI:1921059]	protein_coding	0	0	0	0	0	0	0	0	0	0	0	0
ENSMUSG00000025528	2010106E10Rik	RIKEN cDNA 2010106E10 gene [Source:MGI Symbol;Acc:MGI:1914965]	protein_coding	0	0	0	0	0	0	0	0	0	0	0	0
ENSMUSG00000025529	Zfp711	zinc finger protein 711 [Source:MGI Symbol;Acc:MGI:3045342]	protein_coding	0	0	0	0	0	0	0	0	0	0	0	0
ENSMUSG00000025531	Chm	choroidermia (RAB escort protein 1) [Source:MGI Symbol;Acc:MGI:892979]	protein_coding	226	259	275	412	340	175	232	321	229	537	221	256
ENSMUSG00000025532	Crcp	calcitonin gene-related peptide-receptor component protein [Source:MGI Symbol;Acc:MGI:1100818]	protein_coding	477	364	573	468	559	487	389	602	366	367	462	473
ENSMUSG00000025533	Asl	argininosuccinate lyase [Source:MGI Symbol;Acc:MGI:88084]	protein_coding	293	457	317	492	524	232	409	362	359	501	456	319
ENSMUSG00000025534	Gusb	glucuronidase, beta [Source:MGI Symbol;Acc:MGI:95872]	protein_coding	358	495	428	590	410	209	423	505	399	494	492	479
ENSMUSG00000025537	Phkg1	phosphorylase kinase gamma 1 [Source:MGI Symbol;Acc:MGI:97579]	protein_coding	2	0	0	0	0	0	1	0	0	0	0	0
ENSMUSG00000025538	Sumf2	sulfatase modifying factor 2 [Source:MGI Symbol;Acc:MGI:1915152]	protein_coding	205	143	162	182	176	78	163	290	142	318	200	281
ENSMUSG00000025544	Tm9sf2	transmembrane 9 superfamily member 2 [Source:MGI Symbol;Acc:MGI:1915309]	protein_coding	1627	1747	1497	1919	1778	809	1683	1720	1708	2190	1715	1991
ENSMUSG00000025545	Clybl	citrate lyase beta like [Source:MGI Symbol;Acc:MGI:1916884]	protein_coding	89	69	86	93	68	119	25	24	21	81	46	66
ENSMUSG00000025551	Fgf14	fibroblast growth factor 14 [Source:MGI Symbol;Acc:MGI:109189]	protein_coding	0	0	0	0	0	0	0	0	0	0	0	0
ENSMUSG00000025555	Farp1	FERM, RhoGEF (Arhgef) and pleckstrin domain protein 1 (chondrocyte-derived) [Source:MGI Symbol;Acc:MGI:2446173]	protein_coding	21	25	51	25	20	46	23	47	0	46	64	8
ENSMUSG00000025557	Slc15a1	solute carrier family 15 (oligopeptide transporter), member 1 [Source:MGI Symbol;Acc:MGI:1861376]	protein_coding	0	0	0	0	0	0	0	0	0	0	0	0
ENSMUSG00000025558	Dock9	dedicator of cytokinesis 9 [Source:MGI Symbol;Acc:MGI:106321]	protein_coding	74	84	33	61	85	32	76	76	57	24	43	33
ENSMUSG00000025571	Tnrc6c	trinucleotide repeat containing 6C [Source:MGI Symbol;Acc:MGI:2443265]	protein_coding	272	165	200	388	194	252	228	334	248	316	253	248
ENSMUSG00000025572	Tmc6	transmembrane channel-like gene family 6 [Source:MGI Symbol;Acc:MGI:1098686]	protein_coding	407	476	786	1196	999	701	1094	1932	1282	1779	1201	1484
ENSMUSG00000025573	6030468B19Rik	RIKEN cDNA 6030468B19 gene [Source:MGI Symbol;Acc:MGI:1924977]	protein_coding	0	0	0	0	0	0	0	6	0	5	3	2
ENSMUSG00000025574	Tk1	thymidine kinase 1 [Source:MGI Symbol;Acc:MGI:98763]	protein_coding	153	26	131	51	26	2	116	48	180	31	183	93
ENSMUSG00000025575	Cant1	calcium activated nucleotidase 1 [Source:MGI Symbol;Acc:MGI:1923275]	protein_coding	215	279	207	219	236	117	225	358	257	350	275	470
ENSMUSG00000025576	Rbfox3	RNA binding protein, fox-1 homolog (C. elegans) 3 [Source:MGI Symbol;Acc:MGI:106368]	protein_coding	0	0	0	0	0	0	8	0	1	0	0	0
ENSMUSG00000025577	Cbx2	chromobox 2 [Source:MGI Symbol;Acc:MGI:88289]	protein_coding	3	0	18	6	16	37	39	31	61	80	21	54
ENSMUSG00000025578	Cbx8	chromobox 8 [Source:MGI Symbol;Acc:MGI:1353589]	protein_coding	132	190	144	163	204	134	204	168	123	195	171	283
ENSMUSG00000025579	Gaa	glucosidase, alpha, acid [Source:MGI Symbol;Acc:MGI:95609]	protein_coding	52	156	46	198	30	0	215	275	177	183	286	286
ENSMUSG00000025580	Eif4a3	eukaryotic translation initiation factor 4A3 [Source:MGI Symbol;Acc:MGI:1923731]	protein_coding	1979	2821	2449	2970	2328	1540	2191	1996	1928	2351	2110	2222
ENSMUSG00000025582	Nptx1	neuronal pentraxin 1 [Source:MGI Symbol;Acc:MGI:107811]	protein_coding	0	0	0	0	0	0	0	0	0	0	0	0
ENSMUSG00000025583	Rptor	regulatory associated protein of MTOR, complex 1 [Source:MGI Symbol;Acc:MGI:1921620]	protein_coding	65	22	60	61	29	98	128	91	120	166	63	148
ENSMUSG00000025584	Pde8a	phosphodiesterase 8A [Source:MGI Symbol;Acc:MGI:1277116]	protein_coding	23	38	13	76	80	37	27	24	19	53	66	35
ENSMUSG00000025586	Cpeb1	cytoplasmic polyadenylation element binding protein 1 [Source:MGI Symbol;Acc:MGI:108442]	protein_coding	0	0	0	0	0	0	0	0	0	0	0	0
ENSMUSG00000025588	Nat1	N-acetyl transferase 1 [Source:MGI Symbol;Acc:MGI:97279]	protein_coding	0	0	0	0	0	0	0	0	0	0	0	0
ENSMUSG00000025591	Tma16	translation machinery associated 16 [Source:MGI Symbol;Acc:MGI:1913532]	protein_coding	62	45	46	66	97	69	44	84	47	36	45	53
ENSMUSG00000025592	Dach2	dachshund 2 (Drosophila) [Source:MGI Symbol;Acc:MGI:1890446]	protein_coding	0	0	0	0	18	3	0	0	0	0	0	0
ENSMUSG00000025597	Klhl4	kelch-like 4 [Source:MGI Symbol;Acc:MGI:2442829]	protein_coding	0	0	0	0	0	0	0	4	0	0	11	0
ENSMUSG00000025602	Zfp202	zinc finger protein 202 [Source:MGI Symbol;Acc:MGI:1933401]	protein_coding	51	38	0	0	59	22	41	71	76	34	48	10
ENSMUSG00000025607	Copg2	coatomer protein complex, subunit gamma 2 [Source:MGI Symbol;Acc:MGI:1858683]	protein_coding	354	252	237	209	291	70	176	344	241	262	355	398
ENSMUSG00000025608	Podxl	podocalyxin-like [Source:MGI Symbol;Acc:MGI:1351317]	protein_coding	0	0	0	0	0	0	0	0	0	1	0	0
ENSMUSG00000025609	Mkln1	muskelin 1, intracellular mediator containing kelch motifs [Source:MGI Symbol;Acc:MGI:1351638]	protein_coding	1300	1611	1225	2078	1715	908	1096	1354	1078	1416	1119	1281
ENSMUSG00000025610	Map3k7cl	Map3k7 C-terminal like [Source:MGI Symbol;Acc:MGI:2446584]	protein_coding	0	0	0	0	0	0	0	0	0	0	0	0
ENSMUSG00000025612	Bach1	BTB and CNC homology 1, basic leucine zipper transcription factor 1 [Source:MGI Symbol;Acc:MGI:894680]	protein_coding	73	7	49	33	62	19	44	30	15	66	13	41
ENSMUSG00000025613	Cct8	chaperonin containing Tcp1, subunit 8 (theta) [Source:MGI Symbol;Acc:MGI:107183]	protein_coding	3943	4422	4444	4907	4374	3087	3323	3573	2696	3841	2888	3535
ENSMUSG00000025616	Usp16	ubiquitin specific peptidase 16 [Source:MGI Symbol;Acc:MGI:1921362]	protein_coding	703	796	697	831	542	722	551	765	452	744	521	743
ENSMUSG00000025626	Phf6	PHD finger protein 6 [Source:MGI Symbol;Acc:MGI:1918248]	protein_coding	824	699	592	429	682	318	509	630	524	647	560	665
ENSMUSG00000025630	Hprt	hypoxanthine guanine phosphoribosyl transferase [Source:MGI Symbol;Acc:MGI:96217]	protein_coding	1596	1507	1440	1410	1354	1295	1232	1031	998	1111	999	1022
ENSMUSG00000025644	Gm7628	predicted gene 7628 [Source:MGI Symbol;Acc:MGI:3643956]	antisense_RNA	0	0	0	0	0	0	0	0	0	0	0	0
ENSMUSG00000025645	Ccdc51	coiled-coil domain containing 51 [Source:MGI Symbol;Acc:MGI:1913908]	protein_coding	62	129	83	162	114	89	135	197	128	238	186	281
ENSMUSG00000025646	Atrip	ATR interacting protein [Source:MGI Symbol;Acc:MGI:1925349]	protein_coding	19	1	2	15	7	15	7	20	11	8	6	12
ENSMUSG00000025647	Shisa5	shisa family member 5 [Source:MGI Symbol;Acc:MGI:1915044]	protein_coding	25798	26421	27095	27352	28003	21217	29439	31394	27934	29060	32348	31435
ENSMUSG00000025648	Pfkfb4	6-phosphofructo-2-kinase/fructose-2,6-biphosphatase 4 [Source:MGI Symbol;Acc:MGI:2687284]	protein_coding	13	55	146	102	52	0	52	80	7	34	86	56
ENSMUSG00000025650	Col7a1	collagen, type VII, alpha 1 [Source:MGI Symbol;Acc:MGI:88462]	protein_coding	0	0	0	0	23	0	0	0	0	27	0	0
ENSMUSG00000025651	Uqcrc1	ubiquinol-cytochrome c reductase core protein 1 [Source:MGI Symbol;Acc:MGI:107876]	protein_coding	3270	4495	3588	4534	3898	2585	3433	3596	3185	4003	3423	3629
ENSMUSG00000025652	Tmem89	transmembrane protein 89 [Source:MGI Symbol;Acc:MGI:1916634]	protein_coding	0	0	0	0	0	0	0	0	0	0	3	4
ENSMUSG00000025656	Arhgef9	CDC42 guanine nucleotide exchange factor (GEF) 9 [Source:MGI Symbol;Acc:MGI:2442233]	protein_coding	0	23	0	36	21	0	0	13	13	11	3	0
ENSMUSG00000025658	Cnksr2	connector enhancer of kinase suppressor of Ras 2 [Source:MGI Symbol;Acc:MGI:2661175]	protein_coding	0	0	0	0	0	0	0	0	0	0	0	0
ENSMUSG00000025665	Rps6ka6	ribosomal protein S6 kinase polypeptide 6 [Source:MGI Symbol;Acc:MGI:1914321]	protein_coding	0	0	0	0	0	0	0	0	0	20	0	0
ENSMUSG00000025666	Tmem47	transmembrane protein 47 [Source:MGI Symbol;Acc:MGI:2177570]	protein_coding	0	0	0	0	0	0	0	0	0	0	0	0
ENSMUSG00000025701	Alox5	arachidonate 5-lipoxygenase [Source:MGI Symbol;Acc:MGI:87999]	protein_coding	0	0	0	0	0	0	0	0	0	0	0	0
ENSMUSG00000025702	2023-03-08	membrane-associated ring finger (C3HC4) 8 [Source:MGI Symbol;Acc:MGI:1919029]	protein_coding	6	0	0	0	0	0	13	0	0	0	0	3
ENSMUSG00000025716	Myo3a	myosin IIIA [Source:MGI Symbol;Acc:MGI:2183924]	protein_coding	0	0	0	0	0	0	0	0	0	0	0	0
ENSMUSG00000025722	Wdr73	WD repeat domain 73 [Source:MGI Symbol;Acc:MGI:1919218]	protein_coding	240	248	270	282	250	135	358	356	327	309	391	484
ENSMUSG00000025723	Nmb	neuromedin B [Source:MGI Symbol;Acc:MGI:1915289]	protein_coding	106	78	56	78	70	41	95	38	60	66	84	75
ENSMUSG00000025724	Sec11a	SEC11 homolog A, signal peptidase complex subunit [Source:MGI Symbol;Acc:MGI:1929464]	protein_coding	1908	2126	1729	2222	1761	1699	1106	1597	1225	1749	1176	1568
ENSMUSG00000025726	Slc28a1	solute carrier family 28 (sodium-coupled nucleoside transporter), member 1 [Source:MGI Symbol;Acc:MGI:3605073]	protein_coding	0	0	0	0	0	0	0	0	0	0	0	0
ENSMUSG00000025727	A930017K11Rik	RIKEN cDNA A930017K11 gene [Source:MGI Symbol;Acc:MGI:2442713]	protein_coding	0	0	0	0	0	0	0	0	0	0	0	0
ENSMUSG00000025728	Pigq	phosphatidylinositol glycan anchor biosynthesis, class Q [Source:MGI Symbol;Acc:MGI:1333114]	protein_coding	283	255	301	338	247	235	464	482	472	574	512	586
ENSMUSG00000025730	Rab40c	Rab40C, member RAS oncogene family [Source:MGI Symbol;Acc:MGI:2183454]	protein_coding	80	165	173	290	223	129	243	312	210	204	284	316
ENSMUSG00000025731	Mettl26	methyltransferase like 26 [Source:MGI Symbol;Acc:MGI:1915597]	protein_coding	498	361	489	368	544	414	564	365	429	435	562	476
ENSMUSG00000025732	Mcrip2	MAPK regulated corepressor interacting protein 2 [Source:MGI Symbol;Acc:MGI:1915491]	protein_coding	23	35	13	13	25	5	14	21	24	31	12	19
ENSMUSG00000025733	Rhot2	ras homolog family member T2 [Source:MGI Symbol;Acc:MGI:2384892]	protein_coding	50	68	43	75	73	44	84	90	64	92	84	37
ENSMUSG00000025735	Rhbdl1	rhomboid, veinlet-like 1 (Drosophila) [Source:MGI Symbol;Acc:MGI:2384891]	protein_coding	0	0	0	0	0	0	0	0	0	0	4	0
ENSMUSG00000025736	Jmjd8	jumonji domain containing 8 [Source:MGI Symbol;Acc:MGI:1919356]	protein_coding	62	143	36	124	150	47	90	175	133	136	127	181
ENSMUSG00000025737	Wdr24	WD repeat domain 24 [Source:MGI Symbol;Acc:MGI:2446285]	protein_coding	160	181	155	217	376	0	431	728	397	530	391	553
ENSMUSG00000025738	Fbxl16	F-box and leucine-rich repeat protein 16 [Source:MGI Symbol;Acc:MGI:2448488]	protein_coding	0	0	0	0	0	0	0	0	0	0	0	0
ENSMUSG00000025739	Gng13	guanine nucleotide binding protein (G protein), gamma 13 [Source:MGI Symbol;Acc:MGI:1925616]	protein_coding	0	0	0	0	0	0	0	0	0	0	0	0
ENSMUSG00000025742	Prps2	phosphoribosyl pyrophosphate synthetase 2 [Source:MGI Symbol;Acc:MGI:97776]	protein_coding	457	444	406	584	432	284	385	561	540	590	461	550
ENSMUSG00000025743	Sdc3	syndecan 3 [Source:MGI Symbol;Acc:MGI:1349163]	protein_coding	0	0	15	23	0	1	31	71	10	82	49	38
ENSMUSG00000025745	Hadha	hydroxyacyl-Coenzyme A dehydrogenase/3-ketoacyl-Coenzyme A thiolase/enoyl-Coenzyme A hydratase (trifunctional protein), alpha subunit [Source:MGI Symbol;Acc:MGI:2135593]	protein_coding	324	456	376	368	391	239	450	404	447	650	377	489
ENSMUSG00000025746	Il6	interleukin 6 [Source:MGI Symbol;Acc:MGI:96559]	protein_coding	0	0	0	0	0	0	0	0	0	0	0	0
ENSMUSG00000025747	Tyms	thymidylate synthase [Source:MGI Symbol;Acc:MGI:98878]	protein_coding	251	158	161	217	296	151	205	107	188	125	203	172
ENSMUSG00000025754	Agbl1	ATP/GTP binding protein-like 1 [Source:MGI Symbol;Acc:MGI:3646469]	protein_coding	0	0	0	3	3	0	0	0	1	0	0	8
ENSMUSG00000025757	Hspa4l	heat shock protein 4 like [Source:MGI Symbol;Acc:MGI:107422]	protein_coding	464	164	447	525	402	110	229	302	288	229	227	255
ENSMUSG00000025758	Plk4	polo like kinase 4 [Source:MGI Symbol;Acc:MGI:101783]	protein_coding	62	69	56	159	89	9	78	153	120	178	157	180
ENSMUSG00000025759	Mfsd8	major facilitator superfamily domain containing 8 [Source:MGI Symbol;Acc:MGI:1919425]	protein_coding	91	131	170	183	150	69	116	256	161	207	142	267
ENSMUSG00000025762	Larp1b	La ribonucleoprotein domain family, member 1B [Source:MGI Symbol;Acc:MGI:1914604]	protein_coding	100	105	314	96	151	69	287	130	216	78	218	99
ENSMUSG00000025764	Jade1	jade family PHD finger 1 [Source:MGI Symbol;Acc:MGI:1925835]	protein_coding	96	162	77	163	66	105	80	142	116	281	108	170
ENSMUSG00000025766	D3Ertd751e	DNA segment, Chr 3, ERATO Doi 751, expressed [Source:MGI Symbol;Acc:MGI:1289213]	protein_coding	40	33	21	115	134	80	93	85	75	70	86	118
ENSMUSG00000025774	Crisp4	cysteine-rich secretory protein 4 [Source:MGI Symbol;Acc:MGI:1925331]	protein_coding	0	0	0	0	0	0	0	0	0	0	0	0
ENSMUSG00000025776	Crispld1	cysteine-rich secretory protein LCCL domain containing 1 [Source:MGI Symbol;Acc:MGI:1934666]	protein_coding	0	0	0	0	0	0	0	0	0	0	0	0
ENSMUSG00000025777	Gdap1	ganglioside-induced differentiation-associated-protein 1 [Source:MGI Symbol;Acc:MGI:1338002]	protein_coding	0	0	0	0	0	0	0	0	0	0	0	0
ENSMUSG00000025779	Ly96	lymphocyte antigen 96 [Source:MGI Symbol;Acc:MGI:1341909]	protein_coding	106	20	96	123	78	84	81	56	31	41	102	57
ENSMUSG00000025780	Itih5	inter-alpha (globulin) inhibitor H5 [Source:MGI Symbol;Acc:MGI:1925751]	protein_coding	235	423	425	301	412	299	497	533	609	1013	678	454
ENSMUSG00000025781	Atp5c1	ATP synthase, H+ transporting, mitochondrial F1 complex, gamma polypeptide 1 [Source:MGI Symbol;Acc:MGI:1261437]	protein_coding	2956	3672	2840	3624	3005	2575	2283	2822	1953	2969	2241	2513
ENSMUSG00000025782	Taf3	TATA-box binding protein associated factor 3 [Source:MGI Symbol;Acc:MGI:2388097]	protein_coding	200	287	158	439	309	234	312	260	254	450	247	294
ENSMUSG00000025783	4930412O13Rik	RIKEN cDNA 4930412O13 gene [Source:MGI Symbol;Acc:MGI:1921185]	protein_coding	0	0	0	0	1	0	0	0	0	0	0	0
ENSMUSG00000025784	Clec3b	C-type lectin domain family 3, member b [Source:MGI Symbol;Acc:MGI:104540]	protein_coding	0	0	0	0	1	0	0	0	0	0	0	1
ENSMUSG00000025785	Exosc7	exosome component 7 [Source:MGI Symbol;Acc:MGI:1913696]	protein_coding	659	743	710	698	691	720	522	762	532	792	545	748
ENSMUSG00000025786	Zdhhc3	zinc finger, DHHC domain containing 3 [Source:MGI Symbol;Acc:MGI:1926134]	protein_coding	265	416	214	218	453	242	356	487	598	456	440	478
ENSMUSG00000025787	Tgm4	transglutaminase 4 (prostate) [Source:MGI Symbol;Acc:MGI:3027002]	protein_coding	0	0	0	0	0	0	0	6	0	0	0	10
ENSMUSG00000025789	St8sia2	ST8 alpha-N-acetyl-neuraminide alpha-2,8-sialyltransferase 2 [Source:MGI Symbol;Acc:MGI:106020]	protein_coding	0	0	0	0	0	0	0	0	0	0	0	0
ENSMUSG00000025790	Slco3a1	solute carrier organic anion transporter family, member 3a1 [Source:MGI Symbol;Acc:MGI:1351867]	protein_coding	280	314	135	341	229	141	359	467	326	663	306	407
ENSMUSG00000025791	Pgm2	phosphoglucomutase 2 [Source:MGI Symbol;Acc:MGI:97565]	protein_coding	213	232	330	331	402	185	506	436	370	444	389	475
ENSMUSG00000025792	Slc25a10	solute carrier family 25 (mitochondrial carrier, dicarboxylate transporter), member 10 [Source:MGI Symbol;Acc:MGI:1353497]	protein_coding	6	0	70	27	43	49	171	94	72	104	111	146
ENSMUSG00000025793	Hgs	HGF-regulated tyrosine kinase substrate [Source:MGI Symbol;Acc:MGI:104681]	protein_coding	557	455	611	891	615	222	774	1113	735	987	791	902
ENSMUSG00000025794	Rpl14	ribosomal protein L14 [Source:MGI Symbol;Acc:MGI:1914365]	protein_coding	2185	2333	1906	2603	1896	2242	1508	1698	1151	1907	1360	1671
ENSMUSG00000025795	Rassf3	Ras association (RalGDS/AF-6) domain family member 3 [Source:MGI Symbol;Acc:MGI:2179722]	protein_coding	59	16	29	118	44	94	62	102	52	142	74	113
ENSMUSG00000025804	Ccr1	chemokine (C-C motif) receptor 1 [Source:MGI Symbol;Acc:MGI:104618]	protein_coding	0	0	0	0	0	0	0	0	0	0	0	1
ENSMUSG00000025808	Ccdc7a	coiled-coil domain containing 7A [Source:MGI Symbol;Acc:MGI:1921953]	protein_coding	1	0	0	0	0	0	2	0	0	0	1	1
ENSMUSG00000025809	Itgb1	integrin beta 1 (fibronectin receptor beta) [Source:MGI Symbol;Acc:MGI:96610]	protein_coding	1091	584	1786	1515	2499	400	3593	1502	4149	1806	3432	1433
ENSMUSG00000025810	Nrp1	neuropilin 1 [Source:MGI Symbol;Acc:MGI:106206]	protein_coding	344	248	945	212	1132	450	1429	350	1635	958	1261	843
ENSMUSG00000025812	Pard3	par-3 family cell polarity regulator [Source:MGI Symbol;Acc:MGI:2135608]	protein_coding	0	0	0	0	0	0	0	0	0	0	0	0
ENSMUSG00000025813	Homer2	homer scaffolding protein 2 [Source:MGI Symbol;Acc:MGI:1347354]	protein_coding	0	0	0	0	0	0	0	0	0	0	0	0
ENSMUSG00000025815	Dhtkd1	dehydrogenase E1 and transketolase domain containing 1 [Source:MGI Symbol;Acc:MGI:2445096]	protein_coding	3	0	0	0	1	0	0	0	0	0	0	0
ENSMUSG00000025816	Sec61a2	Sec61, alpha subunit 2 (S. cerevisiae) [Source:MGI Symbol;Acc:MGI:1931071]	protein_coding	66	98	125	46	61	147	99	139	104	115	107	163
ENSMUSG00000025817	Nudt5	nudix (nucleoside diphosphate linked moiety X)-type motif 5 [Source:MGI Symbol;Acc:MGI:1858232]	protein_coding	213	206	217	269	214	193	237	194	192	207	247	190
ENSMUSG00000025821	Zfp282	zinc finger protein 282 [Source:MGI Symbol;Acc:MGI:2141413]	protein_coding	0	1	68	33	39	28	29	79	82	62	63	103
ENSMUSG00000025823	Pdia4	protein disulfide isomerase associated 4 [Source:MGI Symbol;Acc:MGI:104864]	protein_coding	769	708	1500	1660	1454	1015	1742	1860	1403	1809	1815	1898
ENSMUSG00000025825	Iscu	iron-sulfur cluster assembly enzyme [Source:MGI Symbol;Acc:MGI:1913633]	protein_coding	625	611	446	569	574	548	378	459	425	534	475	410
ENSMUSG00000025838	Pramel6	preferentially expressed antigen in melanoma like 6 [Source:MGI Symbol;Acc:MGI:2156390]	protein_coding	0	0	0	0	0	0	0	0	0	0	0	0
ENSMUSG00000025839	Pramel7	preferentially expressed antigen in melanoma like 7 [Source:MGI Symbol;Acc:MGI:2156391]	protein_coding	0	0	0	0	0	0	0	0	0	0	0	0
ENSMUSG00000025854	Fam20c	family with sequence similarity 20, member C [Source:MGI Symbol;Acc:MGI:2136853]	protein_coding	0	0	0	0	0	0	0	0	0	0	0	0
ENSMUSG00000025855	Prkar1b	protein kinase, cAMP dependent regulatory, type I beta [Source:MGI Symbol;Acc:MGI:97759]	protein_coding	20	91	65	17	33	0	19	17	50	0	40	18
ENSMUSG00000025856	Pdgfa	platelet derived growth factor, alpha [Source:MGI Symbol;Acc:MGI:97527]	protein_coding	0	0	0	0	0	0	0	0	0	0	0	0
ENSMUSG00000025857	Dnaaf5	dynein, axonemal assembly factor 5 [Source:MGI Symbol;Acc:MGI:3616079]	protein_coding	162	142	379	182	245	52	271	363	338	307	316	364
ENSMUSG00000025858	Get4	golgi to ER traffic protein 4 [Source:MGI Symbol;Acc:MGI:1914854]	protein_coding	591	894	669	910	714	542	763	840	836	957	792	1106
ENSMUSG00000025860	Xiap	X-linked inhibitor of apoptosis [Source:MGI Symbol;Acc:MGI:107572]	protein_coding	218	140	198	321	194	215	181	154	128	171	156	118
ENSMUSG00000025862	Stag2	stromal antigen 2 [Source:MGI Symbol;Acc:MGI:1098583]	protein_coding	982	913	799	1126	871	528	771	860	697	1064	621	1016
ENSMUSG00000025867	Cplx2	complexin 2 [Source:MGI Symbol;Acc:MGI:104726]	protein_coding	0	0	0	0	0	0	0	0	0	0	0	0
ENSMUSG00000025868	Higd2a	HIG1 domain family, member 2A [Source:MGI Symbol;Acc:MGI:1914294]	protein_coding	795	932	751	1118	824	820	564	590	563	873	693	622
ENSMUSG00000025869	Nop16	NOP16 nucleolar protein [Source:MGI Symbol;Acc:MGI:107862]	protein_coding	568	803	633	349	533	679	382	514	355	390	408	444
ENSMUSG00000025870	Arl10	ADP-ribosylation factor-like 10 [Source:MGI Symbol;Acc:MGI:1930788]	protein_coding	45	9	62	23	54	12	40	69	45	35	31	44
ENSMUSG00000025871	4833439L19Rik	RIKEN cDNA 4833439L19 gene [Source:MGI Symbol;Acc:MGI:1921162]	protein_coding	774	932	709	1165	1005	411	906	984	807	980	1069	799
ENSMUSG00000025872	Thoc3	THO complex 3 [Source:MGI Symbol;Acc:MGI:1920916]	protein_coding	520	616	433	353	425	403	386	574	247	688	354	415
ENSMUSG00000025873	Faf2	Fas associated factor family member 2 [Source:MGI Symbol;Acc:MGI:1923827]	protein_coding	559	753	514	385	578	650	542	716	608	826	654	737
ENSMUSG00000025875	Tspan17	tetraspanin 17 [Source:MGI Symbol;Acc:MGI:1921507]	protein_coding	16	0	19	0	28	0	61	0	53	5	37	15
ENSMUSG00000025876	Unc5a	unc-5 netrin receptor A [Source:MGI Symbol;Acc:MGI:894682]	protein_coding	0	0	0	0	0	0	2	15	3	21	12	0
ENSMUSG00000025877	Hk3	hexokinase 3 [Source:MGI Symbol;Acc:MGI:2670962]	protein_coding	0	0	0	0	0	0	3	0	0	0	0	0
ENSMUSG00000025878	Uimc1	ubiquitin interaction motif containing 1 [Source:MGI Symbol;Acc:MGI:103185]	protein_coding	983	795	769	1522	771	503	896	1195	736	965	920	1113
ENSMUSG00000025880	Smad7	SMAD family member 7 [Source:MGI Symbol;Acc:MGI:1100518]	protein_coding	98	162	114	188	100	173	106	153	86	180	95	109
ENSMUSG00000025885	Myo5b	myosin VB [Source:MGI Symbol;Acc:MGI:106598]	protein_coding	0	0	6	0	0	0	7	0	0	5	14	0
ENSMUSG00000025887	Casp12	caspase 12 [Source:MGI Symbol;Acc:MGI:1312922]	protein_coding	0	0	0	0	0	0	0	0	0	0	0	0
ENSMUSG00000025888	Casp1	caspase 1 [Source:MGI Symbol;Acc:MGI:96544]	protein_coding	484	115	372	75	417	192	233	166	237	102	406	218
ENSMUSG00000025889	Snca	synuclein, alpha [Source:MGI Symbol;Acc:MGI:1277151]	protein_coding	0	0	0	0	0	0	0	0	0	0	0	0
ENSMUSG00000025892	Gria4	glutamate receptor, ionotropic, AMPA4 (alpha 4) [Source:MGI Symbol;Acc:MGI:95811]	protein_coding	0	0	0	0	0	0	0	0	0	0	0	0
ENSMUSG00000025893	Kbtbd3	kelch repeat and BTB (POZ) domain containing 3 [Source:MGI Symbol;Acc:MGI:1916399]	protein_coding	180	92	113	153	39	204	67	98	54	101	88	135
ENSMUSG00000025894	Aasdhppt	aminoadipate-semialdehyde dehydrogenase-phosphopantetheinyl transferase [Source:MGI Symbol;Acc:MGI:1914868]	protein_coding	403	303	190	397	337	288	236	306	192	327	242	321
ENSMUSG00000025898	Cwf19l2	CWF19-like 2, cell cycle control (S. pombe) [Source:MGI Symbol;Acc:MGI:1918023]	protein_coding	193	229	269	284	268	209	158	232	211	267	224	255
ENSMUSG00000025899	Alkbh8	alkB homolog 8, tRNA methyltransferase [Source:MGI Symbol;Acc:MGI:1914917]	protein_coding	212	79	116	251	180	102	250	318	192	233	280	235
ENSMUSG00000025900	Rp1	retinitis pigmentosa 1 (human) [Source:MGI Symbol;Acc:MGI:1341105]	protein_coding	0	0	0	0	0	0	0	0	0	0	0	0
ENSMUSG00000025902	Sox17	SRY (sex determining region Y)-box 17 [Source:MGI Symbol;Acc:MGI:107543]	protein_coding	0	0	0	0	0	0	0	0	0	0	0	0
ENSMUSG00000025903	Lypla1	lysophospholipase 1 [Source:MGI Symbol;Acc:MGI:1344588]	protein_coding	415	352	600	430	409	264	400	529	508	478	428	505
ENSMUSG00000025905	Oprk1	opioid receptor, kappa 1 [Source:MGI Symbol;Acc:MGI:97439]	protein_coding	0	0	0	0	0	0	0	0	0	0	0	0
ENSMUSG00000025907	Rb1cc1	RB1-inducible coiled-coil 1 [Source:MGI Symbol;Acc:MGI:1341850]	protein_coding	791	577	656	988	740	475	703	1114	745	935	603	791
ENSMUSG00000025909	Sntg1	syntrophin, gamma 1 [Source:MGI Symbol;Acc:MGI:1918346]	protein_coding	0	0	0	0	0	0	0	0	0	2	0	0
ENSMUSG00000025911	Adhfe1	alcohol dehydrogenase, iron containing, 1 [Source:MGI Symbol;Acc:MGI:1923437]	protein_coding	2	0	0	0	0	0	0	0	2	0	1	0
ENSMUSG00000025912	Mybl1	myeloblastosis oncogene-like 1 [Source:MGI Symbol;Acc:MGI:99925]	protein_coding	0	0	0	0	0	0	2	0	0	0	0	0
ENSMUSG00000025915	Sgk3	serum/glucocorticoid regulated kinase 3 [Source:MGI Symbol;Acc:MGI:2182368]	protein_coding	189	392	193	475	283	295	235	327	202	352	222	357
ENSMUSG00000025916	Ppp1r42	protein phosphatase 1, regulatory subunit 42 [Source:MGI Symbol;Acc:MGI:1921138]	protein_coding	0	0	0	0	0	0	0	0	0	0	0	0
ENSMUSG00000025917	Cops5	COP9 signalosome subunit 5 [Source:MGI Symbol;Acc:MGI:1349415]	protein_coding	798	737	563	889	638	677	546	643	530	793	492	593
ENSMUSG00000025920	Stau2	staufen (RNA binding protein) homolog 2 (Drosophila) [Source:MGI Symbol;Acc:MGI:1352508]	protein_coding	0	10	24	0	0	0	0	0	3	15	0	1
ENSMUSG00000025921	Rdh10	retinol dehydrogenase 10 (all-trans) [Source:MGI Symbol;Acc:MGI:1924238]	protein_coding	42	68	54	93	5	28	33	65	24	58	36	26
ENSMUSG00000025922	Gm5045	predicted gene 5045 [Source:MGI Symbol;Acc:MGI:3647181]	processed_pseudogene	0	2	1	3	0	2	0	0	0	1	4	2
ENSMUSG00000025925	Terf1	telomeric repeat binding factor 1 [Source:MGI Symbol;Acc:MGI:109634]	protein_coding	528	282	432	525	404	462	343	436	367	521	482	420
ENSMUSG00000025927	Tfap2b	transcription factor AP-2 beta [Source:MGI Symbol;Acc:MGI:104672]	protein_coding	0	0	0	0	0	1	0	1	0	0	0	0
ENSMUSG00000025929	Il17a	interleukin 17A [Source:MGI Symbol;Acc:MGI:107364]	protein_coding	0	0	0	0	0	0	0	0	0	0	0	0
ENSMUSG00000025930	Msc	musculin [Source:MGI Symbol;Acc:MGI:1333884]	protein_coding	0	0	0	0	0	0	0	0	0	0	0	0
ENSMUSG00000025931	Paqr8	progestin and adipoQ receptor family member VIII [Source:MGI Symbol;Acc:MGI:1921479]	protein_coding	14	0	75	144	49	25	40	10	68	112	90	59
ENSMUSG00000025932	Eya1	EYA transcriptional coactivator and phosphatase 1 [Source:MGI Symbol;Acc:MGI:109344]	protein_coding	0	0	0	0	0	0	0	0	0	0	0	0
ENSMUSG00000025933	Tmem14a	transmembrane protein 14A [Source:MGI Symbol;Acc:MGI:1922962]	protein_coding	43	17	48	24	8	2	19	27	24	35	17	19
ENSMUSG00000025934	Gsta3	glutathione S-transferase, alpha 3 [Source:MGI Symbol;Acc:MGI:95856]	protein_coding	6	26	8	5	15	5	10	7	10	4	3	17
ENSMUSG00000025935	Tram1	translocating chain-associating membrane protein 1 [Source:MGI Symbol;Acc:MGI:1919515]	protein_coding	1561	1715	2046	2039	1529	909	1762	2611	1694	2860	2302	2095
ENSMUSG00000025936	Gm4956	predicted gene 4956 [Source:MGI Symbol;Acc:MGI:3647976]	transcribed_unprocessed_pseudogene	2448	2040	2525	2415	2126	2012	2094	1838	1796	2191	2089	1912
ENSMUSG00000025937	Lactb2	lactamase, beta 2 [Source:MGI Symbol;Acc:MGI:2442551]	protein_coding	146	145	104	192	155	122	90	169	133	127	124	122
ENSMUSG00000025938	Slco5a1	solute carrier organic anion transporter family, member 5A1 [Source:MGI Symbol;Acc:MGI:2443431]	protein_coding	0	0	0	0	0	0	18	0	0	0	0	0
ENSMUSG00000025939	Ube2w	ubiquitin-conjugating enzyme E2W (putative) [Source:MGI Symbol;Acc:MGI:1914049]	protein_coding	217	395	267	323	234	207	151	293	183	194	248	156
ENSMUSG00000025940	Tmem70	transmembrane protein 70 [Source:MGI Symbol;Acc:MGI:1915068]	protein_coding	473	515	494	368	271	342	272	341	275	414	308	385
ENSMUSG00000025945	Crygf	crystallin, gamma F [Source:MGI Symbol;Acc:MGI:88526]	protein_coding	0	0	0	0	0	0	0	0	0	0	0	0
ENSMUSG00000025946	Pth2r	parathyroid hormone 2 receptor [Source:MGI Symbol;Acc:MGI:2180917]	protein_coding	1	0	0	0	0	0	0	0	0	0	0	0
ENSMUSG00000025949	Pikfyve	phosphoinositide kinase, FYVE type zinc finger containing [Source:MGI Symbol;Acc:MGI:1335106]	protein_coding	98	163	187	152	153	261	121	184	133	154	155	255
ENSMUSG00000025950	Idh1	isocitrate dehydrogenase 1 (NADP+), soluble [Source:MGI Symbol;Acc:MGI:96413]	protein_coding	169	146	264	294	130	128	132	217	225	201	144	243
ENSMUSG00000025952	Crygc	crystallin, gamma C [Source:MGI Symbol;Acc:MGI:88523]	protein_coding	0	0	0	0	0	0	0	0	0	0	0	0
ENSMUSG00000025955	Akr1cl	aldo-keto reductase family 1, member C-like [Source:MGI Symbol;Acc:MGI:1918111]	protein_coding	0	0	0	0	0	0	0	0	0	0	0	0
ENSMUSG00000025956	Mettl21a	methyltransferase like 21A [Source:MGI Symbol;Acc:MGI:1914349]	protein_coding	164	236	205	282	221	200	324	353	181	183	234	243
ENSMUSG00000025958	Creb1	cAMP responsive element binding protein 1 [Source:MGI Symbol;Acc:MGI:88494]	protein_coding	456	705	485	806	541	370	431	562	416	629	436	499
ENSMUSG00000025959	Klf7	Kruppel-like factor 7 (ubiquitous) [Source:MGI Symbol;Acc:MGI:1935151]	protein_coding	254	456	231	264	183	319	277	617	287	496	293	420
ENSMUSG00000025961	4933402D24Rik	RIKEN cDNA 4933402D24 gene [Source:MGI Symbol;Acc:MGI:1921676]	protein_coding	0	0	0	0	0	0	0	0	0	0	0	0
ENSMUSG00000025962	Fastkd2	FAST kinase domains 2 [Source:MGI Symbol;Acc:MGI:1922869]	protein_coding	145	173	126	196	206	49	173	192	231	293	123	203
ENSMUSG00000025963	Mdh1b	malate dehydrogenase 1B, NAD (soluble) [Source:MGI Symbol;Acc:MGI:1923918]	protein_coding	0	0	0	0	0	0	0	0	0	0	0	0
ENSMUSG00000025964	Adam23	a disintegrin and metallopeptidase domain 23 [Source:MGI Symbol;Acc:MGI:1345162]	protein_coding	0	0	0	0	0	0	0	0	0	0	0	0
ENSMUSG00000025967	Eef1b2	eukaryotic translation elongation factor 1 beta 2 [Source:MGI Symbol;Acc:MGI:1929520]	protein_coding	1556	1792	1407	1907	1683	2080	1177	1352	801	1354	984	1300
ENSMUSG00000025968	Ndufs1	NADH dehydrogenase (ubiquinone) Fe-S protein 1 [Source:MGI Symbol;Acc:MGI:2443241]	protein_coding	639	824	898	902	753	481	898	852	860	950	824	1045
ENSMUSG00000025969	Nrp2	neuropilin 2 [Source:MGI Symbol;Acc:MGI:1100492]	protein_coding	6	28	12	0	4	14	3	0	15	1	2	0
ENSMUSG00000025971	Maip1	matrix AAA peptidase interacting protein 1 [Source:MGI Symbol;Acc:MGI:1915365]	protein_coding	135	115	152	184	113	121	82	171	88	111	67	130
ENSMUSG00000025977	Boll	bol, boule-like (Drosophila) [Source:MGI Symbol;Acc:MGI:1922638]	protein_coding	7	47	9	10	8	21	10	14	40	25	16	17
ENSMUSG00000025978	Rftn2	raftlin family member 2 [Source:MGI Symbol;Acc:MGI:1921263]	protein_coding	38	0	45	122	71	121	63	30	83	113	75	107
ENSMUSG00000025979	Mob4	MOB family member 4, phocein [Source:MGI Symbol;Acc:MGI:104899]	protein_coding	777	603	765	1068	794	541	508	738	510	587	588	626
ENSMUSG00000025980	Hspd1	heat shock protein 1 (chaperonin) [Source:MGI Symbol;Acc:MGI:96242]	protein_coding	868	1251	1173	1248	865	527	749	1003	664	946	692	680
ENSMUSG00000025981	Coq10b	coenzyme Q10B [Source:MGI Symbol;Acc:MGI:1915126]	protein_coding	140	331	252	275	318	229	227	264	172	218	145	281
ENSMUSG00000025982	Sf3b1	splicing factor 3b, subunit 1 [Source:MGI Symbol;Acc:MGI:1932339]	protein_coding	5654	8033	6894	9446	8120	5074	6866	10069	6778	9587	6672	9004
ENSMUSG00000025983	Ccdc150	coiled-coil domain containing 150 [Source:MGI Symbol;Acc:MGI:1925266]	protein_coding	0	0	0	0	2	0	2	0	5	5	0	2
ENSMUSG00000025986	Slc39a10	solute carrier family 39 (zinc transporter), member 10 [Source:MGI Symbol;Acc:MGI:1914515]	protein_coding	205	139	43	130	222	82	162	168	154	145	136	190
ENSMUSG00000025991	Cps1	carbamoyl-phosphate synthetase 1 [Source:MGI Symbol;Acc:MGI:891996]	protein_coding	0	0	0	0	0	0	0	0	0	0	0	0
ENSMUSG00000025993	Slc40a1	solute carrier family 40 (iron-regulated transporter), member 1 [Source:MGI Symbol;Acc:MGI:1315204]	protein_coding	0	46	85	125	19	0	7	17	64	25	66	0
ENSMUSG00000025995	Wdr75	WD repeat domain 75 [Source:MGI Symbol;Acc:MGI:1920924]	protein_coding	393	567	472	468	561	192	570	411	275	482	454	457
ENSMUSG00000025997	Ikzf2	IKAROS family zinc finger 2 [Source:MGI Symbol;Acc:MGI:1342541]	protein_coding	3593	1992	3209	2380	3637	2300	3080	2095	2847	1573	3798	1528
ENSMUSG00000026000	Lancl1	LanC (bacterial lantibiotic synthetase component C)-like 1 [Source:MGI Symbol;Acc:MGI:1336997]	protein_coding	474	669	476	1097	618	575	562	714	478	730	670	771
ENSMUSG00000026003	Acadl	acyl-Coenzyme A dehydrogenase, long-chain [Source:MGI Symbol;Acc:MGI:87866]	protein_coding	446	370	691	376	496	350	589	414	396	590	499	454
ENSMUSG00000026004	Kansl1l	KAT8 regulatory NSL complex subunit 1-like [Source:MGI Symbol;Acc:MGI:1915941]	protein_coding	60	46	66	136	84	96	52	124	54	120	55	42
ENSMUSG00000026005	Rpe	ribulose-5-phosphate-3-epimerase [Source:MGI Symbol;Acc:MGI:1913896]	protein_coding	191	380	387	323	346	266	222	463	382	354	416	283
ENSMUSG00000026009	Icos	inducible T cell co-stimulator [Source:MGI Symbol;Acc:MGI:1858745]	protein_coding	2210	1034	2764	1425	2471	746	2276	1241	1892	1145	2419	1128
ENSMUSG00000026011	Ctla4	cytotoxic T-lymphocyte-associated protein 4 [Source:MGI Symbol;Acc:MGI:88556]	protein_coding	2869	1716	3364	2188	3249	1872	3472	2060	2760	2115	3963	2321
ENSMUSG00000026012	Cd28	CD28 antigen [Source:MGI Symbol;Acc:MGI:88327]	protein_coding	2180	2738	2554	3202	2429	2315	2221	3576	2446	3236	2602	2935
ENSMUSG00000026014	Raph1	Ras association (RalGDS/AF-6) and pleckstrin homology domains 1 [Source:MGI Symbol;Acc:MGI:1924550]	protein_coding	38	10	44	33	64	63	46	25	48	3	62	45
ENSMUSG00000026017	Carf	calcium response factor [Source:MGI Symbol;Acc:MGI:2182269]	protein_coding	4	6	5	46	17	53	20	79	27	11	31	38
ENSMUSG00000026018	Ica1l	islet cell autoantigen 1-like [Source:MGI Symbol;Acc:MGI:1917625]	protein_coding	0	0	0	49	0	29	2	0	2	3	0	19
ENSMUSG00000026019	Wdr12	WD repeat domain 12 [Source:MGI Symbol;Acc:MGI:1927241]	protein_coding	331	712	348	687	419	399	333	505	220	418	288	399
ENSMUSG00000026020	Nop58	NOP58 ribonucleoprotein [Source:MGI Symbol;Acc:MGI:1933184]	protein_coding	804	1111	1139	1108	1010	939	878	1063	627	824	678	846
ENSMUSG00000026021	Sumo1	small ubiquitin-like modifier 1 [Source:MGI Symbol;Acc:MGI:1197010]	protein_coding	1283	1191	1128	1244	983	982	881	1028	739	1058	829	847
ENSMUSG00000026023	Cdk15	cyclin-dependent kinase 15 [Source:MGI Symbol;Acc:MGI:3583944]	protein_coding	0	0	0	0	0	0	0	0	0	0	0	0
ENSMUSG00000026024	Als2	amyotrophic lateral sclerosis 2 (juvenile) [Source:MGI Symbol;Acc:MGI:1921268]	protein_coding	1	120	109	86	41	36	29	19	84	69	51	116
ENSMUSG00000026027	Stradb	STE20-related kinase adaptor beta [Source:MGI Symbol;Acc:MGI:2144047]	protein_coding	147	411	201	237	182	168	205	380	167	339	178	285
ENSMUSG00000026028	Trak2	trafficking protein, kinesin binding 2 [Source:MGI Symbol;Acc:MGI:1918077]	protein_coding	169	282	169	230	169	149	199	321	170	307	194	186
ENSMUSG00000026029	Casp8	caspase 8 [Source:MGI Symbol;Acc:MGI:1261423]	protein_coding	3467	3653	3276	4091	3467	2303	2993	3256	2603	4799	2792	3623
ENSMUSG00000026031	Cflar	CASP8 and FADD-like apoptosis regulator [Source:MGI Symbol;Acc:MGI:1336166]	protein_coding	510	537	495	528	414	659	557	797	482	841	485	852
ENSMUSG00000026032	Ndufb3	NADH dehydrogenase (ubiquinone) 1 beta subcomplex 3 [Source:MGI Symbol;Acc:MGI:1913745]	protein_coding	737	761	609	756	552	726	411	464	338	683	501	456
ENSMUSG00000026034	Clk1	CDC-like kinase 1 [Source:MGI Symbol;Acc:MGI:107403]	protein_coding	3886	5141	4144	5327	4226	3093	3430	4125	2529	3681	3167	3536
ENSMUSG00000026035	Ppil3	peptidylprolyl isomerase (cyclophilin)-like 3 [Source:MGI Symbol;Acc:MGI:1917475]	protein_coding	313	364	275	355	325	225	244	189	210	323	226	264
ENSMUSG00000026036	Nif3l1	Ngg1 interacting factor 3-like 1 (S. pombe) [Source:MGI Symbol;Acc:MGI:1929485]	protein_coding	391	333	261	203	375	153	229	413	333	396	317	435
ENSMUSG00000026037	Orc2	origin recognition complex, subunit 2 [Source:MGI Symbol;Acc:MGI:1328306]	protein_coding	236	335	200	231	168	238	174	407	197	267	211	207
ENSMUSG00000026039	Sgo2a	shugoshin 2A [Source:MGI Symbol;Acc:MGI:1098767]	protein_coding	32	0	6	5	0	0	2	0	5	14	0	10
ENSMUSG00000026042	Col5a2	collagen, type V, alpha 2 [Source:MGI Symbol;Acc:MGI:88458]	protein_coding	0	0	0	0	0	0	0	0	0	0	0	0
ENSMUSG00000026043	Col3a1	collagen, type III, alpha 1 [Source:MGI Symbol;Acc:MGI:88453]	protein_coding	0	0	0	0	0	0	0	0	0	0	0	0
ENSMUSG00000026047	Kdelc1	KDEL (Lys-Asp-Glu-Leu) containing 1 [Source:MGI Symbol;Acc:MGI:1919300]	protein_coding	88	43	142	17	78	66	44	33	130	81	90	74
ENSMUSG00000026048	Ercc5	excision repair cross-complementing rodent repair deficiency, complementation group 5 [Source:MGI Symbol;Acc:MGI:103582]	protein_coding	225	269	200	153	195	85	216	285	251	341	261	300
ENSMUSG00000026049	Tex30	testis expressed 30 [Source:MGI Symbol;Acc:MGI:1922873]	protein_coding	206	403	211	344	116	240	124	188	119	216	128	160
ENSMUSG00000026051	1500015O10Rik	RIKEN cDNA 1500015O10 gene [Source:MGI Symbol;Acc:MGI:1926146]	protein_coding	0	0	0	0	0	0	0	0	0	0	0	0
ENSMUSG00000026058	Khdrbs2	KH domain containing, RNA binding, signal transduction associated 2 [Source:MGI Symbol;Acc:MGI:2159649]	protein_coding	1	0	1	0	0	0	0	2	0	0	0	0
ENSMUSG00000026062	Slc9a2	solute carrier family 9 (sodium/hydrogen exchanger), member 2 [Source:MGI Symbol;Acc:MGI:105075]	protein_coding	0	0	0	0	0	0	0	1	0	0	0	0
ENSMUSG00000026063	Pih1d3	PIH1 domain containing 3 [Source:MGI Symbol;Acc:MGI:1921958]	protein_coding	0	0	0	0	0	0	0	0	0	0	0	0
ENSMUSG00000026064	Ptp4a1	protein tyrosine phosphatase 4a1 [Source:MGI Symbol;Acc:MGI:1277096]	protein_coding	92	96	83	80	87	33	56	94	84	105	87	99
ENSMUSG00000026065	Slc9a4	solute carrier family 9 (sodium/hydrogen exchanger), member 4 [Source:MGI Symbol;Acc:MGI:105074]	protein_coding	0	0	0	0	0	0	0	0	0	0	0	0
ENSMUSG00000026068	Il18rap	interleukin 18 receptor accessory protein [Source:MGI Symbol;Acc:MGI:1338888]	protein_coding	73	0	40	143	67	1	84	19	96	59	68	104
ENSMUSG00000026069	Il1rl1	interleukin 1 receptor-like 1 [Source:MGI Symbol;Acc:MGI:98427]	protein_coding	10	44	149	0	119	0	211	0	123	66	139	53
ENSMUSG00000026070	Il18r1	interleukin 18 receptor 1 [Source:MGI Symbol;Acc:MGI:105383]	protein_coding	149	255	205	379	408	347	252	670	374	665	376	681
ENSMUSG00000026072	Il1r1	interleukin 1 receptor, type I [Source:MGI Symbol;Acc:MGI:96545]	protein_coding	0	0	17	0	0	0	1	36	0	0	1	13
ENSMUSG00000026073	Il1r2	interleukin 1 receptor, type II [Source:MGI Symbol;Acc:MGI:96546]	protein_coding	72	0	172	0	75	0	186	49	74	53	176	47
ENSMUSG00000026074	Map4k4	mitogen-activated protein kinase kinase kinase kinase 4 [Source:MGI Symbol;Acc:MGI:1349394]	protein_coding	208	165	232	339	248	213	234	357	175	424	187	351
ENSMUSG00000026077	Npas2	neuronal PAS domain protein 2 [Source:MGI Symbol;Acc:MGI:109232]	protein_coding	0	0	23	0	1	0	0	8	0	12	16	0
ENSMUSG00000026078	Pdcl3	phosducin-like 3 [Source:MGI Symbol;Acc:MGI:1916083]	protein_coding	415	624	483	640	395	408	313	433	318	592	394	432
ENSMUSG00000026080	Chst10	carbohydrate sulfotransferase 10 [Source:MGI Symbol;Acc:MGI:2138283]	protein_coding	216	574	301	354	247	355	371	500	388	558	436	512
ENSMUSG00000026082	Rev1	REV1, DNA directed polymerase [Source:MGI Symbol;Acc:MGI:1929074]	protein_coding	151	108	110	68	187	95	154	179	241	387	87	193
ENSMUSG00000026083	Eif5b	eukaryotic translation initiation factor 5B [Source:MGI Symbol;Acc:MGI:2441772]	protein_coding	666	826	648	886	699	1041	373	464	365	735	376	456
ENSMUSG00000026085	Lyg1	lysozyme G-like 1 [Source:MGI Symbol;Acc:MGI:1916791]	protein_coding	0	0	0	0	0	0	0	0	0	0	0	0
ENSMUSG00000026087	Mrpl30	mitochondrial ribosomal protein L30 [Source:MGI Symbol;Acc:MGI:1333820]	protein_coding	787	773	722	877	749	740	621	538	488	680	483	631
ENSMUSG00000026088	Mitd1	MIT, microtubule interacting and transport, domain containing 1 [Source:MGI Symbol;Acc:MGI:1916278]	protein_coding	720	971	696	692	598	640	660	657	468	728	515	554
ENSMUSG00000026090	2010300C02Rik	RIKEN cDNA 2010300C02 gene [Source:MGI Symbol;Acc:MGI:1919347]	protein_coding	10	12	1	14	0	0	6	0	14	16	4	11
ENSMUSG00000026094	Stk17b	serine/threonine kinase 17b (apoptosis-inducing) [Source:MGI Symbol;Acc:MGI:2138162]	protein_coding	4193	5198	5057	5814	5114	3267	4305	5579	3998	4920	4179	5142
ENSMUSG00000026095	Asnsd1	asparagine synthetase domain containing 1 [Source:MGI Symbol;Acc:MGI:1917646]	protein_coding	21	32	31	44	35	30	29	40	28	52	33	31
ENSMUSG00000026096	Osgepl1	O-sialoglycoprotein endopeptidase-like 1 [Source:MGI Symbol;Acc:MGI:1919335]	protein_coding	122	101	125	117	109	58	84	89	50	95	85	78
ENSMUSG00000026097	Ormdl1	ORM1-like 1 (S. cerevisiae) [Source:MGI Symbol;Acc:MGI:2181669]	protein_coding	332	741	649	459	573	306	487	542	367	401	335	533
ENSMUSG00000026098	Pms1	PMS1 homolog 1, mismatch repair system component [Source:MGI Symbol;Acc:MGI:1202302]	protein_coding	140	220	203	92	200	64	192	197	145	256	192	276
ENSMUSG00000026100	Mstn	myostatin [Source:MGI Symbol;Acc:MGI:95691]	protein_coding	0	0	0	0	0	8	0	8	0	22	0	40
ENSMUSG00000026102	Inpp1	inositol polyphosphate-1-phosphatase [Source:MGI Symbol;Acc:MGI:104848]	protein_coding	551	794	508	780	732	383	665	1055	754	866	573	819
ENSMUSG00000026103	Gls	glutaminase [Source:MGI Symbol;Acc:MGI:95752]	protein_coding	320	540	504	671	494	452	401	774	564	719	461	681
ENSMUSG00000026104	Stat1	signal transducer and activator of transcription 1 [Source:MGI Symbol;Acc:MGI:103063]	protein_coding	930	1218	1294	1395	1258	955	1113	1377	1247	1523	1215	1296
ENSMUSG00000026107	Nabp1	nucleic acid binding protein 1 [Source:MGI Symbol;Acc:MGI:1923258]	protein_coding	562	864	601	669	676	330	723	1044	779	1148	881	1004
ENSMUSG00000026109	Tmeff2	transmembrane protein with EGF-like and two follistatin-like domains 2 [Source:MGI Symbol;Acc:MGI:1861735]	protein_coding	0	0	0	39	0	4	0	47	0	5	0	11
ENSMUSG00000026110	Mgat4a	mannoside acetylglucosaminyltransferase 4, isoenzyme A [Source:MGI Symbol;Acc:MGI:2662992]	protein_coding	64	105	61	10	63	82	22	58	71	87	49	98
ENSMUSG00000026111	Unc50	unc-50 homolog (C. elegans) [Source:MGI Symbol;Acc:MGI:1914637]	protein_coding	700	945	908	980	647	630	749	805	658	836	850	840
ENSMUSG00000026112	Coa5	cytochrome C oxidase assembly factor 5 [Source:MGI Symbol;Acc:MGI:1923428]	protein_coding	394	474	724	862	755	208	791	1076	863	1001	754	1013
ENSMUSG00000026113	Inpp4a	inositol polyphosphate-4-phosphatase, type I [Source:MGI Symbol;Acc:MGI:1931123]	protein_coding	64	19	39	81	75	54	74	114	76	56	92	65
ENSMUSG00000026114	Cnga3	cyclic nucleotide gated channel alpha 3 [Source:MGI Symbol;Acc:MGI:1341818]	protein_coding	0	0	0	0	0	0	0	0	0	0	0	0
ENSMUSG00000026116	Tmem131	transmembrane protein 131 [Source:MGI Symbol;Acc:MGI:1927110]	protein_coding	197	224	171	164	192	241	235	256	199	361	154	180
ENSMUSG00000026117	Zap70	zeta-chain (TCR) associated protein kinase [Source:MGI Symbol;Acc:MGI:99613]	protein_coding	655	853	733	1074	1029	601	871	1045	757	1246	881	925
ENSMUSG00000026121	Sema4c	sema domain, immunoglobulin domain (Ig), transmembrane domain (TM) and short cytoplasmic domain, (semaphorin) 4C [Source:MGI Symbol;Acc:MGI:109252]	protein_coding	0	0	0	0	0	0	0	0	1	0	0	0
ENSMUSG00000026123	Plekhb2	pleckstrin homology domain containing, family B (evectins) member 2 [Source:MGI Symbol;Acc:MGI:2385825]	protein_coding	779	691	1281	780	878	399	928	889	945	895	1027	860
ENSMUSG00000026124	Cfc1	cripto, FRL-1, cryptic family 1 [Source:MGI Symbol;Acc:MGI:109448]	protein_coding	0	0	0	0	0	0	0	0	0	0	0	0
ENSMUSG00000026125	Prss39	protease, serine 39 [Source:MGI Symbol;Acc:MGI:1270856]	protein_coding	0	0	0	0	0	0	0	1	0	0	0	0
ENSMUSG00000026126	Ptpn18	protein tyrosine phosphatase, non-receptor type 18 [Source:MGI Symbol;Acc:MGI:108410]	protein_coding	465	383	353	453	372	446	321	379	265	414	332	376
ENSMUSG00000026127	Imp4	IMP4, U3 small nucleolar ribonucleoprotein [Source:MGI Symbol;Acc:MGI:106572]	protein_coding	718	972	876	783	874	597	744	1014	789	1003	895	941
ENSMUSG00000026131	Dst	dystonin [Source:MGI Symbol;Acc:MGI:104627]	protein_coding	104	93	137	46	171	59	94	119	132	138	127	60
ENSMUSG00000026134	Prim2	DNA primase, p58 subunit [Source:MGI Symbol;Acc:MGI:97758]	protein_coding	69	85	69	117	79	101	146	133	121	207	97	83
ENSMUSG00000026135	Zfp142	zinc finger protein 142 [Source:MGI Symbol;Acc:MGI:1924514]	protein_coding	48	10	42	121	77	123	36	39	101	99	66	93
ENSMUSG00000026141	Col19a1	collagen, type XIX, alpha 1 [Source:MGI Symbol;Acc:MGI:1095415]	protein_coding	0	0	0	0	0	0	0	0	0	0	0	0
ENSMUSG00000026142	Rhbdd1	rhomboid domain containing 1 [Source:MGI Symbol;Acc:MGI:1924117]	protein_coding	96	41	77	71	115	45	234	299	189	289	170	468
ENSMUSG00000026147	Col9a1	collagen, type IX, alpha 1 [Source:MGI Symbol;Acc:MGI:88465]	protein_coding	0	0	0	0	0	0	0	0	0	0	0	0
ENSMUSG00000026149	Tm4sf20	transmembrane 4 L six family member 20 [Source:MGI Symbol;Acc:MGI:1913511]	protein_coding	7	0	0	0	0	0	3	9	7	0	0	0
ENSMUSG00000026150	Mff	mitochondrial fission factor [Source:MGI Symbol;Acc:MGI:1922984]	protein_coding	1214	1830	1237	1348	1270	1009	905	1141	1045	1384	1157	1389
ENSMUSG00000026153	Fam135a	family with sequence similarity 135, member A [Source:MGI Symbol;Acc:MGI:1915437]	protein_coding	0	0	0	0	0	0	0	0	21	0	0	0
ENSMUSG00000026154	Sdhaf4	succinate dehydrogenase complex assembly factor 4 [Source:MGI Symbol;Acc:MGI:1915252]	protein_coding	128	170	135	146	144	178	152	93	91	182	67	134
ENSMUSG00000026155	Smap1	small ArfGAP 1 [Source:MGI Symbol;Acc:MGI:2138261]	protein_coding	404	385	383	436	377	365	350	336	336	353	339	342
ENSMUSG00000026156	B3gat2	beta-1,3-glucuronyltransferase 2 (glucuronosyltransferase S) [Source:MGI Symbol;Acc:MGI:2389490]	protein_coding	8	0	5	10	14	6	11	6	2	11	6	30
ENSMUSG00000026158	Ogfrl1	opioid growth factor receptor-like 1 [Source:MGI Symbol;Acc:MGI:1917405]	protein_coding	15	11	25	0	1	20	10	16	24	18	2	4
ENSMUSG00000026159	Agfg1	ArfGAP with FG repeats 1 [Source:MGI Symbol;Acc:MGI:1333754]	protein_coding	1598	1891	2827	2977	2117	1258	2232	2489	1995	2464	2092	2580
ENSMUSG00000026162	Nhej1	nonhomologous end-joining factor 1 [Source:MGI Symbol;Acc:MGI:1922820]	protein_coding	72	122	78	79	59	17	36	90	45	49	68	56
ENSMUSG00000026163	Sphkap	SPHK1 interactor, AKAP domain containing [Source:MGI Symbol;Acc:MGI:1924879]	protein_coding	0	0	0	0	0	0	0	0	0	0	0	0
ENSMUSG00000026166	Ccl20	chemokine (C-C motif) ligand 20 [Source:MGI Symbol;Acc:MGI:1329031]	protein_coding	0	47	0	46	0	0	7	102	0	3	104	37
ENSMUSG00000026167	Wnt10a	wingless-type MMTV integration site family, member 10A [Source:MGI Symbol;Acc:MGI:108071]	protein_coding	0	0	0	30	7	0	17	0	27	161	46	0
ENSMUSG00000026170	Cyp27a1	cytochrome P450, family 27, subfamily a, polypeptide 1 [Source:MGI Symbol;Acc:MGI:88594]	protein_coding	0	0	0	0	0	0	0	0	17	0	0	0
ENSMUSG00000026171	Rnf25	ring finger protein 25 [Source:MGI Symbol;Acc:MGI:1890215]	protein_coding	136	155	132	169	102	77	92	170	117	76	128	125
ENSMUSG00000026172	Bcs1l	BCS1-like (yeast) [Source:MGI Symbol;Acc:MGI:1914071]	protein_coding	93	145	136	44	23	90	100	90	108	196	71	137
ENSMUSG00000026173	Plcd4	phospholipase C, delta 4 [Source:MGI Symbol;Acc:MGI:107469]	protein_coding	4	0	0	16	0	2	0	7	0	3	1	4
ENSMUSG00000026174	Cnot9	CCR4-NOT transcription complex, subunit 9 [Source:MGI Symbol;Acc:MGI:1928902]	protein_coding	263	324	163	188	270	183	243	501	283	540	345	471
ENSMUSG00000026175	Vil1	villin 1 [Source:MGI Symbol;Acc:MGI:98930]	protein_coding	0	0	0	0	0	16	2	0	0	0	2	0
ENSMUSG00000026176	Ctdsp1	CTD (carboxy-terminal domain, RNA polymerase II, polypeptide A) small phosphatase 1 [Source:MGI Symbol;Acc:MGI:2654470]	protein_coding	33	33	78	107	29	52	35	79	42	50	31	59
ENSMUSG00000026177	Slc11a1	solute carrier family 11 (proton-coupled divalent metal ion transporters), member 1 [Source:MGI Symbol;Acc:MGI:1345275]	protein_coding	0	0	0	32	15	0	0	0	0	0	6	0
ENSMUSG00000026179	Pnkd	paroxysmal nonkinesiogenic dyskinesia [Source:MGI Symbol;Acc:MGI:1930773]	protein_coding	258	123	133	177	171	233	201	143	200	294	182	185
ENSMUSG00000026180	Cxcr2	chemokine (C-X-C motif) receptor 2 [Source:MGI Symbol;Acc:MGI:105303]	protein_coding	0	0	1	0	0	0	0	0	0	0	0	0
ENSMUSG00000026181	Ppm1f	protein phosphatase 1F (PP2C domain containing) [Source:MGI Symbol;Acc:MGI:1918464]	protein_coding	58	49	107	102	97	84	104	229	104	285	84	147
ENSMUSG00000026182	Tnp1	transition protein 1 [Source:MGI Symbol;Acc:MGI:98784]	protein_coding	0	0	0	0	0	0	0	0	0	0	0	0
ENSMUSG00000026185	Igfbp5	insulin-like growth factor binding protein 5 [Source:MGI Symbol;Acc:MGI:96440]	protein_coding	0	0	0	0	0	0	0	0	0	0	0	0
ENSMUSG00000026187	Xrcc5	X-ray repair complementing defective repair in Chinese hamster cells 5 [Source:MGI Symbol;Acc:MGI:104517]	protein_coding	327	336	449	346	411	238	458	548	407	463	442	293
ENSMUSG00000026188	Tmem169	transmembrane protein 169 [Source:MGI Symbol;Acc:MGI:2442781]	protein_coding	0	0	0	0	0	0	0	0	0	0	0	0
ENSMUSG00000026189	Pecr	peroxisomal trans-2-enoyl-CoA reductase [Source:MGI Symbol;Acc:MGI:2148199]	protein_coding	31	44	11	20	39	19	28	14	18	6	24	23
ENSMUSG00000026192	Atic	5-aminoimidazole-4-carboxamide ribonucleotide formyltransferase/IMP cyclohydrolase [Source:MGI Symbol;Acc:MGI:1351352]	protein_coding	308	349	326	335	193	124	246	223	278	282	248	355
ENSMUSG00000026193	Fn1	fibronectin 1 [Source:MGI Symbol;Acc:MGI:95566]	protein_coding	0	0	0	0	0	0	6	0	0	0	0	0
ENSMUSG00000026196	Bard1	BRCA1 associated RING domain 1 [Source:MGI Symbol;Acc:MGI:1328361]	protein_coding	17	2	0	0	4	12	2	5	9	41	42	14
ENSMUSG00000026197	Zfand2b	zinc finger, AN1 type domain 2B [Source:MGI Symbol;Acc:MGI:1916068]	protein_coding	361	466	481	651	588	347	437	630	397	656	576	742
ENSMUSG00000026198	Abcb6	ATP-binding cassette, sub-family B (MDR/TAP), member 6 [Source:MGI Symbol;Acc:MGI:1921354]	protein_coding	0	0	0	0	0	0	0	0	0	0	10	0
ENSMUSG00000026199	Ankzf1	ankyrin repeat and zinc finger domain containing 1 [Source:MGI Symbol;Acc:MGI:1098746]	protein_coding	62	33	113	96	103	235	157	305	270	312	300	265
ENSMUSG00000026200	Glb1l	galactosidase, beta 1-like [Source:MGI Symbol;Acc:MGI:1921827]	protein_coding	0	45	61	0	25	16	54	9	44	54	42	0
ENSMUSG00000026201	Stk16	serine/threonine kinase 16 [Source:MGI Symbol;Acc:MGI:1313271]	protein_coding	254	547	358	633	455	394	468	611	466	727	529	559
ENSMUSG00000026202	Tuba4a	tubulin, alpha 4A [Source:MGI Symbol;Acc:MGI:1095410]	protein_coding	1990	2469	1971	2719	2232	1781	2223	2329	1896	2590	2255	2628
ENSMUSG00000026203	Dnajb2	DnaJ heat shock protein family (Hsp40) member B2 [Source:MGI Symbol;Acc:MGI:1928739]	protein_coding	99	107	93	179	142	168	100	216	123	186	100	80
ENSMUSG00000026204	Ptprn	protein tyrosine phosphatase, receptor type, N [Source:MGI Symbol;Acc:MGI:102765]	protein_coding	6	22	0	0	10	0	0	28	1	0	1	0
ENSMUSG00000026205	Slc23a3	solute carrier family 23 (nucleobase transporters), member 3 [Source:MGI Symbol;Acc:MGI:104516]	protein_coding	0	0	0	17	0	8	2	7	0	1	2	0
ENSMUSG00000026207	Speg	SPEG complex locus [Source:MGI Symbol;Acc:MGI:109282]	protein_coding	0	0	0	0	0	0	0	0	0	0	1	0
ENSMUSG00000026208	Des	desmin [Source:MGI Symbol;Acc:MGI:94885]	protein_coding	0	0	0	16	0	0	0	0	0	0	0	0
ENSMUSG00000026209	Dnpep	aspartyl aminopeptidase [Source:MGI Symbol;Acc:MGI:1278328]	protein_coding	860	726	601	749	804	507	823	887	601	887	794	924
ENSMUSG00000026211	Obsl1	obscurin-like 1 [Source:MGI Symbol;Acc:MGI:2138628]	protein_coding	0	0	0	0	0	0	0	0	0	1	0	0
ENSMUSG00000026213	Stk11ip	serine/threonine kinase 11 interacting protein [Source:MGI Symbol;Acc:MGI:1918978]	protein_coding	46	50	86	9	51	29	235	159	138	339	219	270
ENSMUSG00000026219	Trip12	thyroid hormone receptor interactor 12 [Source:MGI Symbol;Acc:MGI:1309481]	protein_coding	763	671	943	1055	665	871	810	760	887	988	785	875
ENSMUSG00000026220	Slc16a14	solute carrier family 16 (monocarboxylic acid transporters), member 14 [Source:MGI Symbol;Acc:MGI:1919031]	protein_coding	0	0	0	0	0	0	0	0	0	0	0	0
ENSMUSG00000026222	Sp100	nuclear antigen Sp100 [Source:MGI Symbol;Acc:MGI:109561]	protein_coding	5257	6771	5540	7381	5874	4103	4860	6009	4517	6816	4740	5856
ENSMUSG00000026223	Itm2c	integral membrane protein 2C [Source:MGI Symbol;Acc:MGI:1927594]	protein_coding	1348	995	1325	991	1296	769	2123	1425	1824	1649	1848	1397
ENSMUSG00000026224	4933407L21Rik	RIKEN cDNA 4933407L21 gene [Source:MGI Symbol;Acc:MGI:1918391]	protein_coding	0	0	0	0	0	0	0	0	0	0	17	0
ENSMUSG00000026226	Spata3	spermatogenesis associated 3 [Source:MGI Symbol;Acc:MGI:1917310]	protein_coding	0	0	0	0	0	0	0	0	0	0	0	0
ENSMUSG00000026227	2810459M11Rik	RIKEN cDNA 2810459M11 gene [Source:MGI Symbol;Acc:MGI:1920042]	protein_coding	0	9	0	0	0	0	0	7	0	0	14	0
ENSMUSG00000026228	Htr2b	5-hydroxytryptamine (serotonin) receptor 2B [Source:MGI Symbol;Acc:MGI:109323]	protein_coding	0	0	7	0	0	0	0	0	0	0	0	0
ENSMUSG00000026229	Psmd1	proteasome (prosome, macropain) 26S subunit, non-ATPase, 1 [Source:MGI Symbol;Acc:MGI:1917497]	protein_coding	1136	1386	1229	1892	1551	892	1176	1373	836	1388	1290	1480
ENSMUSG00000026234	Ncl	nucleolin [Source:MGI Symbol;Acc:MGI:97286]	protein_coding	3681	4254	3694	4509	4147	3213	3783	4001	3180	4307	3495	3379
ENSMUSG00000026235	Epha4	Eph receptor A4 [Source:MGI Symbol;Acc:MGI:98277]	protein_coding	0	0	0	0	0	0	0	0	0	0	0	0
ENSMUSG00000026237	Nmur1	neuromedin U receptor 1 [Source:MGI Symbol;Acc:MGI:1341898]	protein_coding	0	0	0	0	52	0	9	0	16	15	11	0
ENSMUSG00000026238	Ptma	prothymosin alpha [Source:MGI Symbol;Acc:MGI:97803]	protein_coding	2484	2568	2079	2611	1991	2218	1882	2139	1670	2567	2193	1852
ENSMUSG00000026239	Pde6d	phosphodiesterase 6D, cGMP-specific, rod, delta [Source:MGI Symbol;Acc:MGI:1270843]	protein_coding	369	377	325	500	416	274	276	372	236	339	228	298
ENSMUSG00000026240	Cops7b	COP9 signalosome subunit 7B [Source:MGI Symbol;Acc:MGI:1349388]	protein_coding	175	199	92	135	179	67	256	219	218	224	284	397
ENSMUSG00000026241	Nppc	natriuretic peptide type C [Source:MGI Symbol;Acc:MGI:97369]	protein_coding	0	0	0	0	0	0	0	0	0	0	0	0
ENSMUSG00000026245	Farsb	phenylalanyl-tRNA synthetase, beta subunit [Source:MGI Symbol;Acc:MGI:1346035]	protein_coding	860	865	638	814	814	351	589	778	528	720	780	794
ENSMUSG00000026246	Alppl2	alkaline phosphatase, placental-like 2 [Source:MGI Symbol;Acc:MGI:108009]	protein_coding	0	0	0	0	0	0	0	0	0	0	0	0
ENSMUSG00000026247	Ecel1	endothelin converting enzyme-like 1 [Source:MGI Symbol;Acc:MGI:1343461]	protein_coding	0	0	0	0	0	0	0	0	0	0	0	0
ENSMUSG00000026248	Mrpl44	mitochondrial ribosomal protein L44 [Source:MGI Symbol;Acc:MGI:1916413]	protein_coding	381	353	328	320	258	203	263	238	231	473	330	312
ENSMUSG00000026249	Serpine2	serine (or cysteine) peptidase inhibitor, clade E, member 2 [Source:MGI Symbol;Acc:MGI:101780]	protein_coding	18	85	0	58	0	0	6	26	9	32	7	0
ENSMUSG00000026251	Chrnd	cholinergic receptor, nicotinic, delta polypeptide [Source:MGI Symbol;Acc:MGI:87893]	protein_coding	0	0	0	0	0	0	0	0	0	0	0	0
ENSMUSG00000026253	Chrng	cholinergic receptor, nicotinic, gamma polypeptide [Source:MGI Symbol;Acc:MGI:87895]	protein_coding	0	0	0	0	0	0	0	0	0	3	0	0
ENSMUSG00000026254	Eif4e2	eukaryotic translation initiation factor 4E member 2 [Source:MGI Symbol;Acc:MGI:1914440]	protein_coding	1356	1082	1185	1200	1226	658	1321	1115	1013	1429	1170	1072
ENSMUSG00000026255	Efhd1	EF hand domain containing 1 [Source:MGI Symbol;Acc:MGI:1921607]	protein_coding	0	0	0	0	0	0	0	0	0	0	0	6
ENSMUSG00000026258	3110079O15Rik	RIKEN cDNA 3110079O15 gene [Source:MGI Symbol;Acc:MGI:1920484]	protein_coding	0	0	0	0	0	0	0	0	0	0	0	0
ENSMUSG00000026259	Ngef	neuronal guanine nucleotide exchange factor [Source:MGI Symbol;Acc:MGI:1858414]	protein_coding	0	0	0	0	0	0	0	0	0	0	0	0
ENSMUSG00000026260	Ndufa10	NADH dehydrogenase (ubiquinone) 1 alpha subcomplex 10 [Source:MGI Symbol;Acc:MGI:1914523]	protein_coding	923	1194	930	1227	1028	963	1006	1076	768	1187	917	1167
ENSMUSG00000026269	Rnpepl1	arginyl aminopeptidase (aminopeptidase B)-like 1 [Source:MGI Symbol;Acc:MGI:1914170]	protein_coding	424	552	515	769	466	346	536	762	608	948	571	932
ENSMUSG00000026270	Capn10	calpain 10 [Source:MGI Symbol;Acc:MGI:1344392]	protein_coding	32	49	70	15	37	9	150	207	113	143	120	124
ENSMUSG00000026271	Gpr35	G protein-coupled receptor 35 [Source:MGI Symbol;Acc:MGI:1929509]	protein_coding	0	0	6	0	0	0	72	0	24	0	0	0
ENSMUSG00000026272	Agxt	alanine-glyoxylate aminotransferase [Source:MGI Symbol;Acc:MGI:1329033]	protein_coding	0	0	0	0	0	0	0	0	0	0	0	0
ENSMUSG00000026273	Mterf4	mitochondrial transcription termination factor 4 [Source:MGI Symbol;Acc:MGI:1918355]	protein_coding	201	117	170	164	159	265	187	227	166	267	205	223
ENSMUSG00000026274	Pask	PAS domain containing serine/threonine kinase [Source:MGI Symbol;Acc:MGI:2155936]	protein_coding	8	0	0	0	1	0	11	19	12	32	27	2
ENSMUSG00000026275	Ppp1r7	protein phosphatase 1, regulatory (inhibitor) subunit 7 [Source:MGI Symbol;Acc:MGI:1913635]	protein_coding	277	409	431	355	304	389	457	498	335	458	477	423
ENSMUSG00000026276	2023-09-02	septin 2 [Source:MGI Symbol;Acc:MGI:97298]	protein_coding	207	114	152	131	146	230	128	193	138	161	196	162
ENSMUSG00000026277	Stk25	serine/threonine kinase 25 (yeast) [Source:MGI Symbol;Acc:MGI:1891699]	protein_coding	507	637	530	746	426	449	644	983	849	1046	760	1284
ENSMUSG00000026278	Bok	BCL2-related ovarian killer [Source:MGI Symbol;Acc:MGI:1858494]	protein_coding	0	0	0	0	0	0	0	0	0	0	0	7
ENSMUSG00000026279	Thap4	THAP domain containing 4 [Source:MGI Symbol;Acc:MGI:1914276]	protein_coding	79	54	72	122	55	84	94	97	35	84	106	95
ENSMUSG00000026280	Atg4b	autophagy related 4B, cysteine peptidase [Source:MGI Symbol;Acc:MGI:1913865]	protein_coding	588	578	637	821	598	439	535	674	676	597	620	779
ENSMUSG00000026281	Dtymk	deoxythymidylate kinase [Source:MGI Symbol;Acc:MGI:108396]	protein_coding	423	443	479	328	386	228	473	553	564	549	532	672
ENSMUSG00000026283	Ing5	inhibitor of growth family, member 5 [Source:MGI Symbol;Acc:MGI:1922816]	protein_coding	152	201	152	216	181	147	217	368	246	378	273	314
ENSMUSG00000026285	Pdcd1	programmed cell death 1 [Source:MGI Symbol;Acc:MGI:104879]	protein_coding	296	220	646	363	1059	602	1237	896	1242	814	1368	605
ENSMUSG00000026288	Inpp5d	inositol polyphosphate-5-phosphatase D [Source:MGI Symbol;Acc:MGI:107357]	protein_coding	401	457	537	754	575	427	961	923	879	1186	863	1033
ENSMUSG00000026289	Atg16l1	autophagy related 16-like 1 (S. cerevisiae) [Source:MGI Symbol;Acc:MGI:1924290]	protein_coding	496	848	339	726	762	160	558	644	611	994	490	553
ENSMUSG00000026295	Spp2	secreted phosphoprotein 2 [Source:MGI Symbol;Acc:MGI:1922646]	protein_coding	0	0	0	0	0	0	0	0	0	0	0	0
ENSMUSG00000026301	Iqca	IQ motif containing with AAA domain [Source:MGI Symbol;Acc:MGI:1922168]	protein_coding	0	0	0	0	0	0	0	0	0	0	0	0
ENSMUSG00000026303	Mlph	melanophilin [Source:MGI Symbol;Acc:MGI:2176380]	protein_coding	0	0	0	0	0	0	0	0	0	0	0	0
ENSMUSG00000026304	Rab17	RAB17, member RAS oncogene family [Source:MGI Symbol;Acc:MGI:104640]	protein_coding	0	0	0	0	0	0	0	0	0	0	0	0
ENSMUSG00000026305	Lrrfip1	leucine rich repeat (in FLII) interacting protein 1 [Source:MGI Symbol;Acc:MGI:1342770]	protein_coding	1156	1528	1612	1971	1893	1162	1769	2619	2139	2686	2219	2576
ENSMUSG00000026307	Scly	selenocysteine lyase [Source:MGI Symbol;Acc:MGI:1355310]	protein_coding	73	21	53	34	124	34	185	163	158	142	118	267
ENSMUSG00000026308	Klhl30	kelch-like 30 [Source:MGI Symbol;Acc:MGI:1918038]	protein_coding	0	0	0	0	0	0	0	0	0	0	0	0
ENSMUSG00000026309	Ilkap	integrin-linked kinase-associated serine/threonine phosphatase 2C [Source:MGI Symbol;Acc:MGI:1914694]	protein_coding	1313	1344	1445	1457	1152	862	847	1279	852	1297	994	1355
ENSMUSG00000026311	Asb1	ankyrin repeat and SOCS box-containing 1 [Source:MGI Symbol;Acc:MGI:1929735]	protein_coding	15	26	0	101	6	8	28	66	61	87	74	18
ENSMUSG00000026312	Cdh7	cadherin 7, type 2 [Source:MGI Symbol;Acc:MGI:2442792]	protein_coding	0	0	0	0	0	0	0	0	0	0	0	0
ENSMUSG00000026313	Hdac4	histone deacetylase 4 [Source:MGI Symbol;Acc:MGI:3036234]	protein_coding	86	164	215	278	212	117	209	368	165	389	323	352
ENSMUSG00000026315	Serpinb8	serine (or cysteine) peptidase inhibitor, clade B, member 8 [Source:MGI Symbol;Acc:MGI:894657]	protein_coding	0	0	0	0	0	0	0	0	0	0	0	0
ENSMUSG00000026317	Cln8	ceroid-lipofuscinosis, neuronal 8 [Source:MGI Symbol;Acc:MGI:1349447]	protein_coding	154	165	85	153	83	21	188	192	43	122	107	101
ENSMUSG00000026319	2310035C23Rik	RIKEN cDNA 2310035C23 gene [Source:MGI Symbol;Acc:MGI:1922832]	protein_coding	243	211	263	326	198	402	310	402	237	570	314	543
ENSMUSG00000026321	Tnfrsf11a	tumor necrosis factor receptor superfamily, member 11a, NFKB activator [Source:MGI Symbol;Acc:MGI:1314891]	protein_coding	0	0	0	0	0	0	0	2	0	0	0	0
ENSMUSG00000026322	Htr4	5 hydroxytryptamine (serotonin) receptor 4 [Source:MGI Symbol;Acc:MGI:109246]	protein_coding	0	0	0	0	0	0	0	0	0	0	0	0
ENSMUSG00000026327	Serpinb11	serine (or cysteine) peptidase inhibitor, clade B (ovalbumin), member 11 [Source:MGI Symbol;Acc:MGI:1914207]	protein_coding	0	0	0	0	0	0	0	0	0	0	0	0
ENSMUSG00000026331	Slco6c1	solute carrier organic anion transporter family, member 6c1 [Source:MGI Symbol;Acc:MGI:1921691]	protein_coding	0	0	0	0	0	0	0	0	0	0	0	0
ENSMUSG00000026333	Gin1	gypsy retrotransposon integrase 1 [Source:MGI Symbol;Acc:MGI:2182036]	protein_coding	119	107	133	252	185	198	91	177	61	93	144	175
ENSMUSG00000026335	Pam	peptidylglycine alpha-amidating monooxygenase [Source:MGI Symbol;Acc:MGI:97475]	protein_coding	52	26	0	37	52	19	36	41	31	47	52	13
ENSMUSG00000026336	Slco6d1	solute carrier organic anion transporter family, member 6d1 [Source:MGI Symbol;Acc:MGI:1918116]	protein_coding	0	0	0	0	0	0	0	0	0	0	0	0
ENSMUSG00000026339	Ccdc93	coiled-coil domain containing 93 [Source:MGI Symbol;Acc:MGI:1918079]	protein_coding	89	178	105	247	205	249	177	238	184	172	227	235
ENSMUSG00000026341	Actr3	ARP3 actin-related protein 3 [Source:MGI Symbol;Acc:MGI:1921367]	protein_coding	6196	6740	7172	8073	6402	3760	6271	7351	6817	7394	7176	7523
ENSMUSG00000026342	Slc35f5	solute carrier family 35, member F5 [Source:MGI Symbol;Acc:MGI:1921400]	protein_coding	0	0	0	0	0	0	12	0	12	0	3	0
ENSMUSG00000026343	Gpr39	G protein-coupled receptor 39 [Source:MGI Symbol;Acc:MGI:1918361]	protein_coding	0	0	0	0	0	0	0	0	0	0	0	0
ENSMUSG00000026344	Lypd1	Ly6/Plaur domain containing 1 [Source:MGI Symbol;Acc:MGI:1919835]	protein_coding	0	0	6	0	0	0	1	0	0	15	0	0
ENSMUSG00000026347	Tmem163	transmembrane protein 163 [Source:MGI Symbol;Acc:MGI:1919410]	protein_coding	0	0	11	0	0	0	0	0	0	6	3	0
ENSMUSG00000026348	Acmsd	amino carboxymuconate semialdehyde decarboxylase [Source:MGI Symbol;Acc:MGI:2386323]	protein_coding	0	0	0	0	0	0	6	0	0	0	0	0
ENSMUSG00000026349	Ccnt2	cyclin T2 [Source:MGI Symbol;Acc:MGI:1920199]	protein_coding	760	916	809	733	814	420	726	1155	873	1471	920	1002
ENSMUSG00000026353	Ubxn4	UBX domain protein 4 [Source:MGI Symbol;Acc:MGI:1915062]	protein_coding	997	1033	1044	1038	960	1142	853	1026	692	1054	623	990
ENSMUSG00000026354	Lct	lactase [Source:MGI Symbol;Acc:MGI:104576]	protein_coding	0	0	0	0	0	0	0	0	0	3	0	0
ENSMUSG00000026355	Mcm6	minichromosome maintenance complex component 6 [Source:MGI Symbol;Acc:MGI:1298227]	protein_coding	1003	1564	1403	1536	1458	382	2101	1674	2007	1580	1822	1957
ENSMUSG00000026356	Dars	aspartyl-tRNA synthetase [Source:MGI Symbol;Acc:MGI:2442544]	protein_coding	1519	1455	1492	1747	1468	904	1163	1505	1126	1579	1361	1266
ENSMUSG00000026357	Rgs18	regulator of G-protein signaling 18 [Source:MGI Symbol;Acc:MGI:1927498]	protein_coding	19	0	10	16	0	0	9	9	0	0	0	0
ENSMUSG00000026358	Rgs1	regulator of G-protein signaling 1 [Source:MGI Symbol;Acc:MGI:1354694]	protein_coding	3943	3188	3262	2919	4690	3068	2612	2409	1536	1845	2558	1875
ENSMUSG00000026360	Rgs2	regulator of G-protein signaling 2 [Source:MGI Symbol;Acc:MGI:1098271]	protein_coding	560	756	465	377	585	670	586	334	211	413	513	321
ENSMUSG00000026361	Cdc73	cell division cycle 73, Paf1/RNA polymerase II complex component [Source:MGI Symbol;Acc:MGI:2384876]	protein_coding	281	324	384	539	447	413	271	535	308	484	310	441
ENSMUSG00000026365	Cfh	complement component factor h [Source:MGI Symbol;Acc:MGI:88385]	protein_coding	0	0	0	0	0	0	0	0	0	0	0	0
ENSMUSG00000026368	F13b	coagulation factor XIII, beta subunit [Source:MGI Symbol;Acc:MGI:88379]	protein_coding	0	0	0	0	0	0	0	0	0	0	0	0
ENSMUSG00000026374	Tsn	translin [Source:MGI Symbol;Acc:MGI:109263]	protein_coding	1207	1445	1289	1280	1188	1085	1070	1125	952	1256	1072	975
ENSMUSG00000026377	Nifk	nucleolar protein interacting with the FHA domain of MKI67 [Source:MGI Symbol;Acc:MGI:1915199]	protein_coding	676	800	785	694	749	573	658	699	526	760	694	857
ENSMUSG00000026380	Tfcp2l1	transcription factor CP2-like 1 [Source:MGI Symbol;Acc:MGI:2444691]	protein_coding	0	0	0	0	0	0	0	0	0	0	0	0
ENSMUSG00000026383	Epb41l5	erythrocyte membrane protein band 4.1 like 5 [Source:MGI Symbol;Acc:MGI:103006]	protein_coding	1	0	0	0	13	1	21	0	0	22	0	0
ENSMUSG00000026384	Ptpn4	protein tyrosine phosphatase, non-receptor type 4 [Source:MGI Symbol;Acc:MGI:1099792]	protein_coding	50	72	205	45	181	58	191	142	71	61	138	46
ENSMUSG00000026385	Dbi	diazepam binding inhibitor [Source:MGI Symbol;Acc:MGI:94865]	protein_coding	622	507	513	661	469	600	437	472	372	564	393	394
ENSMUSG00000026387	Sctr	secretin receptor [Source:MGI Symbol;Acc:MGI:2441720]	protein_coding	0	0	0	0	0	0	2	0	0	12	0	0
ENSMUSG00000026388	3110009E18Rik	RIKEN cDNA 3110009E18 gene [Source:MGI Symbol;Acc:MGI:1920353]	protein_coding	57	45	53	31	55	62	46	37	24	59	53	45
ENSMUSG00000026389	Steap3	STEAP family member 3 [Source:MGI Symbol;Acc:MGI:1915678]	protein_coding	0	0	0	0	0	0	0	0	0	0	0	0
ENSMUSG00000026390	Marco	macrophage receptor with collagenous structure [Source:MGI Symbol;Acc:MGI:1309998]	protein_coding	0	0	0	0	0	0	12	0	0	0	0	0
ENSMUSG00000026393	Nek7	NIMA (never in mitosis gene a)-related expressed kinase 7 [Source:MGI Symbol;Acc:MGI:1890645]	protein_coding	671	708	783	731	535	477	911	938	859	992	969	1047
ENSMUSG00000026394	Atp6v1g3	ATPase, H+ transporting, lysosomal V1 subunit G3 [Source:MGI Symbol;Acc:MGI:2450548]	protein_coding	1	6	12	0	7	23	6	0	5	23	5	8
ENSMUSG00000026395	Ptprc	protein tyrosine phosphatase, receptor type, C [Source:MGI Symbol;Acc:MGI:97810]	protein_coding	10139	10685	11384	14299	14281	8823	11064	14707	11461	14430	12239	13020
ENSMUSG00000026398	Nr5a2	nuclear receptor subfamily 5, group A, member 2 [Source:MGI Symbol;Acc:MGI:1346834]	protein_coding	0	0	0	0	0	0	0	0	0	0	0	0
ENSMUSG00000026399	Cd55	CD55 molecule, decay accelerating factor for complement [Source:MGI Symbol;Acc:MGI:104850]	protein_coding	337	322	387	586	467	362	447	654	317	539	452	563
ENSMUSG00000026401	Cd55b	CD55 molecule, decay accelerating factor for complement B [Source:MGI Symbol;Acc:MGI:104849]	protein_coding	0	0	0	0	0	0	0	0	0	0	0	0
ENSMUSG00000026404	Ddx59	DEAD (Asp-Glu-Ala-Asp) box polypeptide 59 [Source:MGI Symbol;Acc:MGI:1915247]	protein_coding	70	162	214	115	155	160	135	259	220	116	172	204
ENSMUSG00000026405	C4bp	complement component 4 binding protein [Source:MGI Symbol;Acc:MGI:88229]	protein_coding	0	0	0	0	0	0	0	0	0	0	0	0
ENSMUSG00000026407	Cacna1s	calcium channel, voltage-dependent, L type, alpha 1S subunit [Source:MGI Symbol;Acc:MGI:88294]	protein_coding	0	0	0	0	0	0	0	0	0	0	0	0
ENSMUSG00000026409	Pfkfb2	6-phosphofructo-2-kinase/fructose-2,6-biphosphatase 2 [Source:MGI Symbol;Acc:MGI:107815]	protein_coding	4	0	29	0	24	9	19	20	23	14	20	22
ENSMUSG00000026411	Tmem9	transmembrane protein 9 [Source:MGI Symbol;Acc:MGI:1913491]	protein_coding	203	273	175	230	190	189	292	283	242	348	315	385
ENSMUSG00000026413	Pkp1	plakophilin 1 [Source:MGI Symbol;Acc:MGI:1328359]	protein_coding	0	0	0	0	0	0	0	0	0	0	0	0
ENSMUSG00000026414	Tnnt2	troponin T2, cardiac [Source:MGI Symbol;Acc:MGI:104597]	protein_coding	10	0	7	0	16	9	14	14	1	23	15	5
ENSMUSG00000026415	Fcamr	Fc receptor, IgA, IgM, high affinity [Source:MGI Symbol;Acc:MGI:1927803]	protein_coding	0	0	0	0	2	0	0	0	0	0	0	0
ENSMUSG00000026416	Il20	interleukin 20 [Source:MGI Symbol;Acc:MGI:1890473]	protein_coding	0	0	0	0	0	0	0	0	0	0	0	0
ENSMUSG00000026417	Pigr	polymeric immunoglobulin receptor [Source:MGI Symbol;Acc:MGI:103080]	protein_coding	0	0	0	0	0	0	0	0	0	0	0	0
ENSMUSG00000026418	Tnni1	troponin I, skeletal, slow 1 [Source:MGI Symbol;Acc:MGI:105073]	protein_coding	0	9	0	0	6	0	7	0	0	6	9	0
ENSMUSG00000026420	Il24	interleukin 24 [Source:MGI Symbol;Acc:MGI:2135548]	protein_coding	0	0	0	0	0	0	0	0	0	0	0	0
ENSMUSG00000026421	Csrp1	cysteine and glycine-rich protein 1 [Source:MGI Symbol;Acc:MGI:88549]	protein_coding	344	465	435	490	332	186	275	323	349	338	462	346
ENSMUSG00000026424	Gpr37l1	G protein-coupled receptor 37-like 1 [Source:MGI Symbol;Acc:MGI:1928503]	protein_coding	0	0	0	0	0	0	0	0	0	0	0	0
ENSMUSG00000026425	Srgap2	SLIT-ROBO Rho GTPase activating protein 2 [Source:MGI Symbol;Acc:MGI:109605]	protein_coding	155	107	196	107	204	92	212	223	247	322	143	210
ENSMUSG00000026426	Arl8a	ADP-ribosylation factor-like 8A [Source:MGI Symbol;Acc:MGI:1915974]	protein_coding	208	222	191	262	324	194	191	226	178	285	286	248
ENSMUSG00000026427	Eif2d	eukaryotic translation initiation factor 2D [Source:MGI Symbol;Acc:MGI:109342]	protein_coding	539	653	495	402	781	304	487	620	592	692	604	636
ENSMUSG00000026429	Ube2t	ubiquitin-conjugating enzyme E2T [Source:MGI Symbol;Acc:MGI:1914446]	protein_coding	107	36	44	97	67	40	41	23	46	42	47	83
ENSMUSG00000026430	Rassf5	Ras association (RalGDS/AF-6) domain family member 5 [Source:MGI Symbol;Acc:MGI:1926375]	protein_coding	3089	3913	3327	4674	3678	1914	4074	4987	3941	5152	3708	4817
ENSMUSG00000026432	Avpr1b	arginine vasopressin receptor 1B [Source:MGI Symbol;Acc:MGI:1347010]	protein_coding	0	0	0	0	0	0	0	0	0	0	0	0
ENSMUSG00000026433	Rab29	RAB29, member RAS oncogene family [Source:MGI Symbol;Acc:MGI:2385107]	protein_coding	280	360	205	266	213	197	306	351	322	405	325	458
ENSMUSG00000026434	Nucks1	nuclear casein kinase and cyclin-dependent kinase substrate 1 [Source:MGI Symbol;Acc:MGI:1934811]	protein_coding	110	115	165	123	105	226	121	151	94	178	203	102
ENSMUSG00000026435	Slc45a3	solute carrier family 45, member 3 [Source:MGI Symbol;Acc:MGI:1922082]	protein_coding	0	0	0	0	0	0	0	0	0	15	0	22
ENSMUSG00000026436	Elk4	ELK4, member of ETS oncogene family [Source:MGI Symbol;Acc:MGI:102853]	protein_coding	309	479	335	691	325	504	336	475	306	512	311	452
ENSMUSG00000026437	Cdk18	cyclin-dependent kinase 18 [Source:MGI Symbol;Acc:MGI:97518]	protein_coding	0	0	0	0	0	0	0	0	0	0	0	0
ENSMUSG00000026439	Rbbp5	retinoblastoma binding protein 5, histone lysine methyltransferase complex subunit [Source:MGI Symbol;Acc:MGI:1918367]	protein_coding	207	525	717	564	249	239	415	509	489	588	276	558
ENSMUSG00000026442	Nfasc	neurofascin [Source:MGI Symbol;Acc:MGI:104753]	protein_coding	0	0	0	0	0	0	0	0	0	0	0	0
ENSMUSG00000026443	Lrrn2	leucine rich repeat protein 2, neuronal [Source:MGI Symbol;Acc:MGI:106037]	protein_coding	0	0	0	0	0	0	2	0	0	0	0	0
ENSMUSG00000026447	Pik3c2b	phosphatidylinositol-4-phosphate 3-kinase catalytic subunit type 2 beta [Source:MGI Symbol;Acc:MGI:2685045]	protein_coding	0	22	0	2	0	10	23	20	7	0	8	17
ENSMUSG00000026450	Chit1	chitinase 1 (chitotriosidase) [Source:MGI Symbol;Acc:MGI:1919134]	protein_coding	0	0	0	0	0	0	0	0	0	0	0	0
ENSMUSG00000026452	Syt2	synaptotagmin II [Source:MGI Symbol;Acc:MGI:99666]	protein_coding	0	0	0	0	0	0	0	0	0	0	0	0
ENSMUSG00000026455	Klhl12	kelch-like 12 [Source:MGI Symbol;Acc:MGI:2385619]	protein_coding	52	292	208	211	190	101	362	358	325	361	217	409
ENSMUSG00000026456	Cyb5r1	cytochrome b5 reductase 1 [Source:MGI Symbol;Acc:MGI:1919267]	protein_coding	234	571	253	466	241	242	276	368	317	480	231	513
ENSMUSG00000026457	Adipor1	adiponectin receptor 1 [Source:MGI Symbol;Acc:MGI:1919924]	protein_coding	955	1368	1461	1175	1157	751	1011	1499	1202	1352	1238	1436
ENSMUSG00000026458	Ppfia4	protein tyrosine phosphatase, receptor type, f polypeptide (PTPRF), interacting protein (liprin), alpha 4 [Source:MGI Symbol;Acc:MGI:1915757]	protein_coding	0	0	0	0	0	0	15	0	0	0	0	0
ENSMUSG00000026459	Myog	myogenin [Source:MGI Symbol;Acc:MGI:97276]	protein_coding	0	0	0	0	0	0	0	0	0	0	0	0
ENSMUSG00000026463	Atp2b4	ATPase, Ca++ transporting, plasma membrane 4 [Source:MGI Symbol;Acc:MGI:88111]	protein_coding	24	0	118	20	28	16	68	71	49	38	68	30
ENSMUSG00000026466	Tor1aip1	torsin A interacting protein 1 [Source:MGI Symbol;Acc:MGI:3582693]	protein_coding	454	403	522	548	335	383	414	515	380	559	369	585
ENSMUSG00000026468	Lhx4	LIM homeobox protein 4 [Source:MGI Symbol;Acc:MGI:101776]	protein_coding	0	0	0	0	0	0	0	0	0	3	0	0
ENSMUSG00000026469	Xpr1	xenotropic and polytropic retrovirus receptor 1 [Source:MGI Symbol;Acc:MGI:97932]	protein_coding	85	173	173	296	111	204	139	119	115	241	143	188
ENSMUSG00000026470	Stx6	syntaxin 6 [Source:MGI Symbol;Acc:MGI:1926235]	protein_coding	810	1094	1130	1422	1208	610	1127	1559	1220	1402	1322	1152
ENSMUSG00000026471	Mr1	major histocompatibility complex, class I-related [Source:MGI Symbol;Acc:MGI:1195463]	protein_coding	100	224	255	172	283	145	339	275	232	278	357	304
ENSMUSG00000026473	Glul	glutamate-ammonia ligase (glutamine synthetase) [Source:MGI Symbol;Acc:MGI:95739]	protein_coding	133	181	104	235	176	124	187	107	108	151	112	208
ENSMUSG00000026475	Rgs16	regulator of G-protein signaling 16 [Source:MGI Symbol;Acc:MGI:108407]	protein_coding	65	62	66	28	51	25	51	46	34	31	96	31
ENSMUSG00000026478	Lamc1	laminin, gamma 1 [Source:MGI Symbol;Acc:MGI:99914]	protein_coding	39	20	110	21	82	10	76	32	72	25	43	52
ENSMUSG00000026479	Lamc2	laminin, gamma 2 [Source:MGI Symbol;Acc:MGI:99913]	protein_coding	0	0	0	0	17	0	7	0	0	0	0	0
ENSMUSG00000026480	Ncf2	neutrophil cytosolic factor 2 [Source:MGI Symbol;Acc:MGI:97284]	protein_coding	37	28	70	22	0	0	16	22	0	22	32	24
ENSMUSG00000026482	Rgl1	ral guanine nucleotide dissociation stimulator,-like 1 [Source:MGI Symbol;Acc:MGI:107484]	protein_coding	7	0	37	0	1	0	9	0	34	10	0	17
ENSMUSG00000026483	Fam129a	family with sequence similarity 129, member A [Source:MGI Symbol;Acc:MGI:2137237]	protein_coding	217	227	240	120	201	54	403	207	567	208	600	300
ENSMUSG00000026484	Rnf2	ring finger protein 2 [Source:MGI Symbol;Acc:MGI:1101759]	protein_coding	866	1054	1020	1349	905	469	818	921	727	844	719	950
ENSMUSG00000026489	Coq8a	coenzyme Q8A [Source:MGI Symbol;Acc:MGI:1914676]	protein_coding	117	40	267	194	279	164	360	297	387	416	518	417
ENSMUSG00000026490	Cdc42bpa	CDC42 binding protein kinase alpha [Source:MGI Symbol;Acc:MGI:2441841]	protein_coding	3	31	29	1	1	11	6	19	17	50	1	4
ENSMUSG00000026491	Ahctf1	AT hook containing transcription factor 1 [Source:MGI Symbol;Acc:MGI:1915033]	protein_coding	253	308	260	356	121	129	189	338	200	297	253	385
ENSMUSG00000026492	Tfb2m	transcription factor B2, mitochondrial [Source:MGI Symbol;Acc:MGI:107937]	protein_coding	158	196	84	137	89	90	139	108	84	81	108	113
ENSMUSG00000026494	Kif26b	kinesin family member 26B [Source:MGI Symbol;Acc:MGI:2447076]	protein_coding	0	0	0	0	0	1	0	0	0	0	0	0
ENSMUSG00000026495	Efcab2	EF-hand calcium binding domain 2 [Source:MGI Symbol;Acc:MGI:1915476]	protein_coding	21	20	34	56	25	28	51	82	24	83	29	82
ENSMUSG00000026496	Parp1	poly (ADP-ribose) polymerase family, member 1 [Source:MGI Symbol;Acc:MGI:1340806]	protein_coding	454	450	507	860	512	204	677	687	676	1014	630	781
ENSMUSG00000026497	Mixl1	Mix1 homeobox-like 1 (Xenopus laevis) [Source:MGI Symbol;Acc:MGI:1351322]	protein_coding	0	0	0	0	0	0	0	2	0	7	0	0
ENSMUSG00000026499	Acbd3	acyl-Coenzyme A binding domain containing 3 [Source:MGI Symbol;Acc:MGI:2181074]	protein_coding	606	507	515	428	497	387	405	606	511	569	527	480
ENSMUSG00000026500	Cox20	COX20 Cox2 chaperone [Source:MGI Symbol;Acc:MGI:1913609]	protein_coding	3	7	3	5	3	5	1	8	2	3	2	2
ENSMUSG00000026502	Desi2	desumoylating isopeptidase 2 [Source:MGI Symbol;Acc:MGI:1926075]	protein_coding	291	602	291	343	313	260	294	368	270	410	228	379
ENSMUSG00000026504	Sdccag8	serologically defined colon cancer antigen 8 [Source:MGI Symbol;Acc:MGI:1924066]	protein_coding	207	208	194	309	225	157	252	309	296	377	206	228
ENSMUSG00000026509	Capn2	calpain 2 [Source:MGI Symbol;Acc:MGI:88264]	protein_coding	394	570	701	920	595	321	972	1208	1011	1411	1126	1100
ENSMUSG00000026510	Trp53bp2	transformation related protein 53 binding protein 2 [Source:MGI Symbol;Acc:MGI:2138319]	protein_coding	132	107	94	144	74	98	210	269	171	272	235	210
ENSMUSG00000026511	Srp9	signal recognition particle 9 [Source:MGI Symbol;Acc:MGI:1350930]	protein_coding	844	825	775	1010	708	656	653	837	478	739	660	675
ENSMUSG00000026514	Cnih3	cornichon family AMPA receptor auxiliary protein 3 [Source:MGI Symbol;Acc:MGI:1920228]	protein_coding	0	0	0	0	0	0	0	0	0	0	3	0
ENSMUSG00000026516	Nvl	nuclear VCP-like [Source:MGI Symbol;Acc:MGI:1914709]	protein_coding	225	262	299	339	343	190	317	510	377	350	429	480
ENSMUSG00000026519	Tmem63a	transmembrane protein 63a [Source:MGI Symbol;Acc:MGI:2384789]	protein_coding	273	215	393	59	206	116	446	600	497	750	509	678
ENSMUSG00000026520	Pycr2	pyrroline-5-carboxylate reductase family, member 2 [Source:MGI Symbol;Acc:MGI:1277956]	protein_coding	356	586	601	625	576	579	774	837	729	917	796	1019
ENSMUSG00000026523	Wdr64	WD repeat domain 64 [Source:MGI Symbol;Acc:MGI:1923070]	protein_coding	0	0	0	0	0	0	0	0	0	0	0	0
ENSMUSG00000026525	Opn3	opsin 3 [Source:MGI Symbol;Acc:MGI:1338022]	protein_coding	0	0	0	0	9	0	7	0	0	0	0	0
ENSMUSG00000026526	Fh1	fumarate hydratase 1 [Source:MGI Symbol;Acc:MGI:95530]	protein_coding	318	431	468	388	467	285	524	449	446	471	403	545
ENSMUSG00000026527	Rgs7	regulator of G protein signaling 7 [Source:MGI Symbol;Acc:MGI:1346089]	protein_coding	0	0	0	0	0	0	0	0	0	0	0	0
ENSMUSG00000026531	Mptx1	mucosal pentraxin 1 [Source:MGI Symbol;Acc:MGI:1913539]	protein_coding	0	0	0	0	0	0	0	0	0	0	0	0
ENSMUSG00000026532	Spta1	spectrin alpha, erythrocytic 1 [Source:MGI Symbol;Acc:MGI:98385]	protein_coding	0	0	0	0	0	0	0	0	0	0	0	0
ENSMUSG00000026535	Ifi202b	interferon activated gene 202B [Source:MGI Symbol;Acc:MGI:1347083]	protein_coding	0	0	0	0	0	0	0	0	0	0	0	0
ENSMUSG00000026536	Ifi211	interferon activated gene 211 [Source:MGI Symbol;Acc:MGI:3041120]	protein_coding	8	0	0	0	0	0	0	0	2	0	1	6
ENSMUSG00000026542	Apcs	serum amyloid P-component [Source:MGI Symbol;Acc:MGI:98229]	protein_coding	0	0	0	0	0	0	0	0	0	0	0	0
ENSMUSG00000026544	Dusp23	dual specificity phosphatase 23 [Source:MGI Symbol;Acc:MGI:1915690]	protein_coding	11	32	37	35	15	105	30	35	23	18	44	42
ENSMUSG00000026546	Cfap45	cilia and flagella associated protein 45 [Source:MGI Symbol;Acc:MGI:1919120]	protein_coding	0	0	0	0	11	0	0	0	0	2	2	7
ENSMUSG00000026547	Tagln2	transgelin 2 [Source:MGI Symbol;Acc:MGI:1312985]	protein_coding	2242	1752	2242	2755	2508	1833	2263	1899	2538	2574	2406	2642
ENSMUSG00000026548	Slamf9	SLAM family member 9 [Source:MGI Symbol;Acc:MGI:1923692]	protein_coding	0	0	0	0	0	0	0	9	0	0	0	0
ENSMUSG00000026553	Copa	coatomer protein complex subunit alpha [Source:MGI Symbol;Acc:MGI:1334462]	protein_coding	763	1322	1460	1412	1325	745	2041	2148	2110	2699	1866	2123
ENSMUSG00000026554	Dcaf8	DDB1 and CUL4 associated factor 8 [Source:MGI Symbol;Acc:MGI:91860]	protein_coding	536	959	744	977	686	414	1562	2079	1494	1858	1637	1845
ENSMUSG00000026556	Vangl2	vang-like 2 (van gogh, Drosophila) [Source:MGI Symbol;Acc:MGI:2135272]	protein_coding	12	33	5	60	2	25	26	45	22	84	38	57
ENSMUSG00000026558	Uck2	uridine-cytidine kinase 2 [Source:MGI Symbol;Acc:MGI:1931744]	protein_coding	284	383	344	447	384	307	365	349	272	508	366	323
ENSMUSG00000026560	Fmo9	flavin containing monooxygenase 9 [Source:MGI Symbol;Acc:MGI:3606068]	protein_coding	0	0	0	0	0	0	0	0	0	0	0	0
ENSMUSG00000026563	Tada1	transcriptional adaptor 1 [Source:MGI Symbol;Acc:MGI:1196415]	protein_coding	193	169	196	287	181	105	176	190	184	246	204	156
ENSMUSG00000026564	Dusp27	dual specificity phosphatase 27 (putative) [Source:MGI Symbol;Acc:MGI:2685055]	protein_coding	0	0	0	0	0	0	0	0	0	0	0	0
ENSMUSG00000026565	Pou2f1	POU domain, class 2, transcription factor 1 [Source:MGI Symbol;Acc:MGI:101898]	protein_coding	355	390	211	180	315	123	356	343	283	329	356	349
ENSMUSG00000026566	Mpzl1	myelin protein zero-like 1 [Source:MGI Symbol;Acc:MGI:1915731]	protein_coding	0	0	0	0	0	0	0	0	0	0	31	0
ENSMUSG00000026567	Adcy10	adenylate cyclase 10 [Source:MGI Symbol;Acc:MGI:2660854]	protein_coding	0	0	0	0	0	2	0	0	0	0	0	0
ENSMUSG00000026568	Mpc2	mitochondrial pyruvate carrier 2 [Source:MGI Symbol;Acc:MGI:1917706]	protein_coding	494	503	502	707	349	325	371	360	271	492	382	306
ENSMUSG00000026571	Dcaf6	DDB1 and CUL4 associated factor 6 [Source:MGI Symbol;Acc:MGI:1921356]	protein_coding	55	58	12	68	37	65	75	36	30	122	64	50
ENSMUSG00000026572	Tbx19	T-box 19 [Source:MGI Symbol;Acc:MGI:1891158]	protein_coding	0	0	0	0	0	0	0	0	0	0	0	0
ENSMUSG00000026573	Xcl1	chemokine (C motif) ligand 1 [Source:MGI Symbol;Acc:MGI:104593]	protein_coding	0	1	0	0	0	0	0	9	2	4	0	0
ENSMUSG00000026574	Dpt	dermatopontin [Source:MGI Symbol;Acc:MGI:1928392]	protein_coding	46	0	16	0	12	0	3	7	8	23	25	31
ENSMUSG00000026575	Nme7	NME/NM23 family member 7 [Source:MGI Symbol;Acc:MGI:2449121]	protein_coding	77	20	123	67	96	40	87	96	104	66	103	119
ENSMUSG00000026576	Atp1b1	ATPase, Na+/K+ transporting, beta 1 polypeptide [Source:MGI Symbol;Acc:MGI:88108]	protein_coding	181	582	289	400	332	340	121	524	238	420	235	355
ENSMUSG00000026577	Blzf1	basic leucine zipper nuclear factor 1 [Source:MGI Symbol;Acc:MGI:1201607]	protein_coding	150	287	216	249	230	67	164	211	198	145	263	229
ENSMUSG00000026578	Ccdc181	coiled-coil domain containing 181 [Source:MGI Symbol;Acc:MGI:1922145]	protein_coding	79	0	25	65	26	55	80	20	64	41	91	22
ENSMUSG00000026579	F5	coagulation factor V [Source:MGI Symbol;Acc:MGI:88382]	protein_coding	0	0	0	0	0	0	2	2	0	0	0	0
ENSMUSG00000026580	Selp	selectin, platelet [Source:MGI Symbol;Acc:MGI:98280]	protein_coding	2	96	35	111	19	0	51	68	13	90	64	93
ENSMUSG00000026581	Sell	selectin, lymphocyte [Source:MGI Symbol;Acc:MGI:98279]	protein_coding	7445	10342	8080	10361	8415	7864	7590	10689	7527	12009	8243	9899
ENSMUSG00000026582	Sele	selectin, endothelial cell [Source:MGI Symbol;Acc:MGI:98278]	protein_coding	25	4	25	5	10	0	13	29	5	26	32	5
ENSMUSG00000026584	Scyl3	SCY1-like 3 (S. cerevisiae) [Source:MGI Symbol;Acc:MGI:1921385]	protein_coding	270	410	359	464	279	145	240	549	366	528	361	523
ENSMUSG00000026585	Kifap3	kinesin-associated protein 3 [Source:MGI Symbol;Acc:MGI:107566]	protein_coding	12	5	74	8	4	7	22	18	20	34	21	17
ENSMUSG00000026586	Prrx1	paired related homeobox 1 [Source:MGI Symbol;Acc:MGI:97712]	protein_coding	0	0	0	0	0	0	0	0	0	0	0	0
ENSMUSG00000026587	Astn1	astrotactin 1 [Source:MGI Symbol;Acc:MGI:1098567]	protein_coding	0	0	0	0	0	0	0	0	0	0	0	0
ENSMUSG00000026589	Sec16b	SEC16 homolog B (S. cerevisiae) [Source:MGI Symbol;Acc:MGI:2148802]	protein_coding	14	0	0	0	0	0	19	0	34	0	7	12
ENSMUSG00000026592	Tex35	testis expressed 35 [Source:MGI Symbol;Acc:MGI:1920685]	protein_coding	0	26	5	0	0	1	0	9	1	17	9	15
ENSMUSG00000026594	Ralgps2	Ral GEF with PH domain and SH3 binding motif 2 [Source:MGI Symbol;Acc:MGI:1925505]	protein_coding	330	269	229	253	279	225	209	638	242	528	365	352
ENSMUSG00000026596	Abl2	v-abl Abelson murine leukemia viral oncogene 2 (arg, Abelson-related gene) [Source:MGI Symbol;Acc:MGI:87860]	protein_coding	36	177	58	48	27	99	53	63	72	123	131	92
ENSMUSG00000026600	Soat1	sterol O-acyltransferase 1 [Source:MGI Symbol;Acc:MGI:104665]	protein_coding	193	384	254	323	330	53	327	321	307	552	379	218
ENSMUSG00000026601	Axdnd1	axonemal dynein light chain domain containing 1 [Source:MGI Symbol;Acc:MGI:1924602]	protein_coding	0	0	0	0	0	0	0	0	1	0	0	2
ENSMUSG00000026602	Nphs2	nephrosis 2, podocin [Source:MGI Symbol;Acc:MGI:2157018]	protein_coding	0	0	0	0	0	0	1	0	0	0	0	0
ENSMUSG00000026603	Smyd2	SET and MYND domain containing 2 [Source:MGI Symbol;Acc:MGI:1915889]	protein_coding	41	135	54	45	40	38	75	46	58	53	79	58
ENSMUSG00000026604	Ptpn14	protein tyrosine phosphatase, non-receptor type 14 [Source:MGI Symbol;Acc:MGI:102467]	protein_coding	0	7	1	6	0	0	0	0	9	9	2	7
ENSMUSG00000026605	Cenpf	centromere protein F [Source:MGI Symbol;Acc:MGI:1313302]	protein_coding	71	30	16	0	15	0	18	59	39	24	17	18
ENSMUSG00000026608	Kctd3	potassium channel tetramerisation domain containing 3 [Source:MGI Symbol;Acc:MGI:2444629]	protein_coding	60	125	65	66	115	111	103	90	83	159	76	148
ENSMUSG00000026609	Ush2a	usherin [Source:MGI Symbol;Acc:MGI:1341292]	protein_coding	0	0	0	0	0	0	0	0	0	1	0	0
ENSMUSG00000026610	Esrrg	estrogen-related receptor gamma [Source:MGI Symbol;Acc:MGI:1347056]	protein_coding	0	0	0	0	0	0	0	0	0	0	0	0
ENSMUSG00000026611	Spata17	spermatogenesis associated 17 [Source:MGI Symbol;Acc:MGI:1921967]	protein_coding	0	0	0	0	0	0	0	0	0	0	0	0
ENSMUSG00000026614	Slc30a10	solute carrier family 30, member 10 [Source:MGI Symbol;Acc:MGI:2685058]	protein_coding	0	0	0	0	0	0	0	0	0	0	0	0
ENSMUSG00000026615	Eprs	glutamyl-prolyl-tRNA synthetase [Source:MGI Symbol;Acc:MGI:97838]	protein_coding	668	748	874	1182	1299	552	1331	1335	929	1245	975	1115
ENSMUSG00000026616	Cr2	complement receptor 2 [Source:MGI Symbol;Acc:MGI:88489]	protein_coding	0	0	0	0	0	1	6	6	0	0	1	0
ENSMUSG00000026617	Bpnt1	bisphosphate 3'-nucleotidase 1 [Source:MGI Symbol;Acc:MGI:1338800]	protein_coding	113	68	66	79	200	117	81	129	164	165	89	100
ENSMUSG00000026618	Iars2	isoleucine-tRNA synthetase 2, mitochondrial [Source:MGI Symbol;Acc:MGI:1919586]	protein_coding	110	340	396	316	326	165	466	829	528	761	504	984
ENSMUSG00000026620	Mark1	MAP/microtubule affinity regulating kinase 1 [Source:MGI Symbol;Acc:MGI:2664902]	protein_coding	0	0	0	0	0	0	0	0	0	0	0	0
ENSMUSG00000026621	2023-03-01	mitochondrial amidoxime reducing component 1 [Source:MGI Symbol;Acc:MGI:1913362]	protein_coding	0	0	0	0	3	0	0	3	0	0	0	0
ENSMUSG00000026622	Nek2	NIMA (never in mitosis gene a)-related expressed kinase 2 [Source:MGI Symbol;Acc:MGI:109359]	protein_coding	13	0	23	0	0	0	0	36	81	78	20	58
ENSMUSG00000026623	Lpgat1	lysophosphatidylglycerol acyltransferase 1 [Source:MGI Symbol;Acc:MGI:2446186]	protein_coding	90	29	94	143	160	109	103	235	137	127	92	158
ENSMUSG00000026626	Ppp2r5a	protein phosphatase 2, regulatory subunit B', alpha [Source:MGI Symbol;Acc:MGI:2388479]	protein_coding	1324	1844	1890	1873	1191	1503	1550	2196	1391	2515	1755	2163
ENSMUSG00000026627	Tmem206	transmembrane protein 206 [Source:MGI Symbol;Acc:MGI:1914200]	protein_coding	322	153	324	301	202	220	253	369	338	284	253	263
ENSMUSG00000026628	Atf3	activating transcription factor 3 [Source:MGI Symbol;Acc:MGI:109384]	protein_coding	0	0	0	0	0	0	0	0	0	78	0	0
ENSMUSG00000026630	Batf3	basic leucine zipper transcription factor, ATF-like 3 [Source:MGI Symbol;Acc:MGI:1925491]	protein_coding	0	0	4	0	0	0	0	0	0	0	0	0
ENSMUSG00000026632	Tatdn3	TatD DNase domain containing 3 [Source:MGI Symbol;Acc:MGI:1916222]	protein_coding	31	69	65	95	106	41	72	88	19	88	34	65
ENSMUSG00000026634	Angel2	angel homolog 2 [Source:MGI Symbol;Acc:MGI:1196310]	protein_coding	529	879	702	986	674	435	879	1192	714	991	925	1037
ENSMUSG00000026637	Traf5	TNF receptor-associated factor 5 [Source:MGI Symbol;Acc:MGI:107548]	protein_coding	565	464	722	653	744	466	737	747	726	894	733	679
ENSMUSG00000026638	Irf6	interferon regulatory factor 6 [Source:MGI Symbol;Acc:MGI:1859211]	protein_coding	85	26	0	278	186	130	201	316	110	87	120	186
ENSMUSG00000026639	Lamb3	laminin, beta 3 [Source:MGI Symbol;Acc:MGI:99915]	protein_coding	118	171	184	161	88	146	130	188	136	143	60	49
ENSMUSG00000026640	Plxna2	plexin A2 [Source:MGI Symbol;Acc:MGI:107684]	protein_coding	0	0	0	0	0	0	0	0	0	0	0	0
ENSMUSG00000026641	Usf1	upstream transcription factor 1 [Source:MGI Symbol;Acc:MGI:99542]	protein_coding	406	429	551	731	479	524	624	949	639	811	701	699
ENSMUSG00000026643	Nmt2	N-myristoyltransferase 2 [Source:MGI Symbol;Acc:MGI:1202298]	protein_coding	114	120	167	170	59	252	210	155	176	133	93	97
ENSMUSG00000026644	Acbd7	acyl-Coenzyme A binding domain containing 7 [Source:MGI Symbol;Acc:MGI:1925495]	protein_coding	0	0	0	0	0	0	0	0	0	0	0	0
ENSMUSG00000026645	Olah	oleoyl-ACP hydrolase [Source:MGI Symbol;Acc:MGI:2139018]	protein_coding	0	0	0	0	0	0	0	0	0	0	0	0
ENSMUSG00000026646	Suv39h2	suppressor of variegation 3-9 homolog 2 (Drosophila) [Source:MGI Symbol;Acc:MGI:1890396]	protein_coding	39	0	28	0	8	32	3	10	11	26	8	22
ENSMUSG00000026648	Dclre1c	DNA cross-link repair 1C [Source:MGI Symbol;Acc:MGI:2441769]	protein_coding	122	207	229	111	251	103	110	213	165	347	177	155
ENSMUSG00000026649	Cfap126	cilia and flagella associated protein 126 [Source:MGI Symbol;Acc:MGI:1922722]	protein_coding	0	0	0	0	9	0	1	4	0	0	0	1
ENSMUSG00000026650	Meig1	meiosis expressed gene 1 [Source:MGI Symbol;Acc:MGI:1202878]	protein_coding	0	0	4	0	0	10	0	0	0	0	0	0
ENSMUSG00000026655	Fam107b	family with sequence similarity 107, member B [Source:MGI Symbol;Acc:MGI:1913790]	protein_coding	3406	3676	4357	4278	3859	2362	3457	4191	3673	3924	4504	3972
ENSMUSG00000026656	Fcgr2b	Fc receptor, IgG, low affinity IIb [Source:MGI Symbol;Acc:MGI:95499]	protein_coding	0	0	0	0	0	0	0	0	0	0	0	0
ENSMUSG00000026657	Frmd4a	FERM domain containing 4A [Source:MGI Symbol;Acc:MGI:1919850]	protein_coding	0	0	0	0	24	0	0	48	6	10	0	2
ENSMUSG00000026659	Dusp12	dual specificity phosphatase 12 [Source:MGI Symbol;Acc:MGI:1890614]	protein_coding	54	92	83	87	75	53	118	127	80	118	104	130
ENSMUSG00000026662	Sephs1	selenophosphate synthetase 1 [Source:MGI Symbol;Acc:MGI:1923580]	protein_coding	332	307	338	461	464	266	295	486	357	472	480	328
ENSMUSG00000026663	Atf6	activating transcription factor 6 [Source:MGI Symbol;Acc:MGI:1926157]	protein_coding	63	94	93	104	86	74	130	69	176	130	162	91
ENSMUSG00000026664	Phyh	phytanoyl-CoA hydroxylase [Source:MGI Symbol;Acc:MGI:891978]	protein_coding	673	492	884	587	699	453	575	519	563	480	621	582
ENSMUSG00000026667	Uhmk1	U2AF homology motif (UHM) kinase 1 [Source:MGI Symbol;Acc:MGI:1341908]	protein_coding	215	198	177	296	207	288	194	149	120	290	196	243
ENSMUSG00000026668	Ucma	upper zone of growth plate and cartilage matrix associated [Source:MGI Symbol;Acc:MGI:1915777]	protein_coding	0	0	0	0	0	0	0	0	0	0	0	0
ENSMUSG00000026669	Mcm10	minichromosome maintenance 10 replication initiation factor [Source:MGI Symbol;Acc:MGI:1917274]	protein_coding	7	42	67	0	0	0	23	0	21	11	22	0
ENSMUSG00000026670	Uap1	UDP-N-acetylglucosamine pyrophosphorylase 1 [Source:MGI Symbol;Acc:MGI:1334459]	protein_coding	284	445	455	352	271	236	328	374	360	431	422	268
ENSMUSG00000026672	Optn	optineurin [Source:MGI Symbol;Acc:MGI:1918898]	protein_coding	1	0	2	0	30	0	7	0	21	0	9	16
ENSMUSG00000026674	Ddr2	discoidin domain receptor family, member 2 [Source:MGI Symbol;Acc:MGI:1345277]	protein_coding	0	0	0	0	0	0	0	0	0	0	0	0
ENSMUSG00000026675	Hsd17b7	hydroxysteroid (17-beta) dehydrogenase 7 [Source:MGI Symbol;Acc:MGI:1330808]	protein_coding	41	19	1	1	13	0	25	106	35	142	124	52
ENSMUSG00000026676	Ccdc3	coiled-coil domain containing 3 [Source:MGI Symbol;Acc:MGI:1921436]	protein_coding	0	0	0	0	0	0	0	0	0	0	0	0
ENSMUSG00000026678	Rgs5	regulator of G-protein signaling 5 [Source:MGI Symbol;Acc:MGI:1098434]	protein_coding	0	0	0	0	0	0	0	0	0	0	0	0
ENSMUSG00000026679	Enkur	enkurin, TRPC channel interacting protein [Source:MGI Symbol;Acc:MGI:1918483]	protein_coding	0	0	1	7	13	3	10	0	1	4	0	0
ENSMUSG00000026683	Nuf2	NUF2, NDC80 kinetochore complex component [Source:MGI Symbol;Acc:MGI:1914227]	protein_coding	41	0	20	42	0	0	9	20	68	5	38	18
ENSMUSG00000026686	Lmx1a	LIM homeobox transcription factor 1 alpha [Source:MGI Symbol;Acc:MGI:1888519]	protein_coding	0	0	0	0	0	0	0	0	0	0	0	0
ENSMUSG00000026687	Aldh9a1	aldehyde dehydrogenase 9, subfamily A1 [Source:MGI Symbol;Acc:MGI:1861622]	protein_coding	262	614	606	586	720	214	742	786	739	925	665	1087
ENSMUSG00000026688	Mgst3	microsomal glutathione S-transferase 3 [Source:MGI Symbol;Acc:MGI:1913697]	protein_coding	35	61	69	68	38	38	22	22	33	34	27	58
ENSMUSG00000026691	Fmo3	flavin containing monooxygenase 3 [Source:MGI Symbol;Acc:MGI:1100496]	protein_coding	0	0	0	0	0	0	1	0	0	0	0	0
ENSMUSG00000026692	Fmo4	flavin containing monooxygenase 4 [Source:MGI Symbol;Acc:MGI:2429497]	protein_coding	0	0	0	0	0	0	0	0	0	0	0	0
ENSMUSG00000026694	Mettl13	methyltransferase like 13 [Source:MGI Symbol;Acc:MGI:1918699]	protein_coding	38	57	180	139	98	2	104	300	109	209	155	148
ENSMUSG00000026696	Vamp4	vesicle-associated membrane protein 4 [Source:MGI Symbol;Acc:MGI:1858730]	protein_coding	489	463	468	496	457	391	321	469	227	370	417	395
ENSMUSG00000026697	Myoc	myocilin [Source:MGI Symbol;Acc:MGI:1202864]	protein_coding	0	0	0	0	0	0	0	0	0	0	0	0
ENSMUSG00000026698	Pigc	phosphatidylinositol glycan anchor biosynthesis, class C [Source:MGI Symbol;Acc:MGI:1914542]	protein_coding	392	387	396	492	330	259	268	480	256	397	270	285
ENSMUSG00000026700	Tnfsf4	tumor necrosis factor (ligand) superfamily, member 4 [Source:MGI Symbol;Acc:MGI:104511]	protein_coding	0	40	0	14	0	0	9	1	0	39	0	0
ENSMUSG00000026701	Prdx6	peroxiredoxin 6 [Source:MGI Symbol;Acc:MGI:894320]	protein_coding	1841	1874	1675	1870	1732	1535	1440	1689	1319	1720	1556	1563
ENSMUSG00000026705	Klhl20	kelch-like 20 [Source:MGI Symbol;Acc:MGI:2444855]	protein_coding	169	180	168	282	204	76	219	404	224	215	178	277
ENSMUSG00000026707	Nsun6	NOL1/NOP2/Sun domain family member 6 [Source:MGI Symbol;Acc:MGI:1921705]	protein_coding	124	86	93	101	120	79	90	109	99	164	146	117
ENSMUSG00000026708	Cenpl	centromere protein L [Source:MGI Symbol;Acc:MGI:1917704]	protein_coding	179	135	94	148	241	193	166	164	131	268	164	182
ENSMUSG00000026709	Dars2	aspartyl-tRNA synthetase 2 (mitochondrial) [Source:MGI Symbol;Acc:MGI:2442510]	protein_coding	155	109	37	33	79	0	119	124	91	88	117	182
ENSMUSG00000026712	Mrc1	mannose receptor, C type 1 [Source:MGI Symbol;Acc:MGI:97142]	protein_coding	0	71	0	50	0	0	0	0	0	0	3	1
ENSMUSG00000026715	Serpinc1	serine (or cysteine) peptidase inhibitor, clade C (antithrombin), member 1 [Source:MGI Symbol;Acc:MGI:88095]	protein_coding	26	36	46	0	74	25	96	4	37	44	14	20
ENSMUSG00000026718	Stam	signal transducing adaptor molecule (SH3 domain and ITAM motif) 1 [Source:MGI Symbol;Acc:MGI:1329014]	protein_coding	118	185	306	264	194	59	236	291	295	317	304	293
ENSMUSG00000026721	Rabgap1l	RAB GTPase activating protein 1-like [Source:MGI Symbol;Acc:MGI:1352507]	protein_coding	1589	1355	1425	1946	1951	1120	1835	1601	1714	1539	1798	1604
ENSMUSG00000026723	Trdmt1	tRNA aspartic acid methyltransferase 1 [Source:MGI Symbol;Acc:MGI:1274787]	protein_coding	60	87	123	35	93	51	81	66	83	79	162	123
ENSMUSG00000026725	Tnn	tenascin N [Source:MGI Symbol;Acc:MGI:2665790]	protein_coding	0	0	19	0	0	0	2	0	0	17	8	5
ENSMUSG00000026726	Cubn	cubilin (intrinsic factor-cobalamin receptor) [Source:MGI Symbol;Acc:MGI:1931256]	protein_coding	0	0	0	0	0	0	2	4	2	0	0	4
ENSMUSG00000026727	Rsu1	Ras suppressor protein 1 [Source:MGI Symbol;Acc:MGI:103040]	protein_coding	507	596	364	758	486	442	486	682	385	450	412	538
ENSMUSG00000026728	Vim	vimentin [Source:MGI Symbol;Acc:MGI:98932]	protein_coding	1537	1458	2283	2134	2240	1133	2200	2600	2009	2500	2530	2765
ENSMUSG00000026729	4930562F07Rik	RIKEN cDNA 4930562F07 gene [Source:MGI Symbol;Acc:MGI:1922505]	lincRNA	3	13	28	14	0	0	4	13	1	13	1	5
ENSMUSG00000026730	Pter	phosphotriesterase related [Source:MGI Symbol;Acc:MGI:107372]	protein_coding	59	25	85	1	22	14	45	58	37	21	69	16
ENSMUSG00000026734	4921504E06Rik	RIKEN cDNA 4921504E06 gene [Source:MGI Symbol;Acc:MGI:1918087]	protein_coding	0	0	0	0	0	0	0	0	0	0	0	0
ENSMUSG00000026735	Ptf1a	pancreas specific transcription factor, 1a [Source:MGI Symbol;Acc:MGI:1328312]	protein_coding	0	0	0	0	0	0	0	0	0	0	0	0
ENSMUSG00000026736	4930426L09Rik	RIKEN cDNA 4930426L09 gene [Source:MGI Symbol;Acc:MGI:1921879]	protein_coding	8	7	0	0	0	0	0	1	4	0	2	1
ENSMUSG00000026737	Pip4k2a	phosphatidylinositol-5-phosphate 4-kinase, type II, alpha [Source:MGI Symbol;Acc:MGI:1298206]	protein_coding	615	754	635	933	636	567	754	981	641	1290	635	932
ENSMUSG00000026739	Bmi1	Bmi1 polycomb ring finger oncogene [Source:MGI Symbol;Acc:MGI:88174]	protein_coding	309	356	287	435	350	109	385	452	392	457	310	292
ENSMUSG00000026740	Dnajc1	DnaJ heat shock protein family (Hsp40) member C1 [Source:MGI Symbol;Acc:MGI:103268]	protein_coding	385	327	266	334	349	254	476	552	441	566	540	362
ENSMUSG00000026743	Mllt10	myeloid/lymphoid or mixed-lineage leukemia; translocated to, 10 [Source:MGI Symbol;Acc:MGI:1329038]	protein_coding	372	402	248	389	336	398	216	421	247	342	281	415
ENSMUSG00000026748	Plxdc2	plexin domain containing 2 [Source:MGI Symbol;Acc:MGI:1914698]	protein_coding	29	39	35	0	25	4	16	4	0	36	0	21
ENSMUSG00000026749	Nek6	NIMA (never in mitosis gene a)-related expressed kinase 6 [Source:MGI Symbol;Acc:MGI:1891638]	protein_coding	44	0	7	10	20	1	36	39	41	18	27	21
ENSMUSG00000026750	Psmb7	proteasome (prosome, macropain) subunit, beta type 7 [Source:MGI Symbol;Acc:MGI:107637]	protein_coding	308	304	186	287	252	201	174	241	142	234	175	193
ENSMUSG00000026751	Nr5a1	nuclear receptor subfamily 5, group A, member 1 [Source:MGI Symbol;Acc:MGI:1346833]	protein_coding	0	0	0	0	0	0	0	0	0	0	0	0
ENSMUSG00000026753	Ppp6c	protein phosphatase 6, catalytic subunit [Source:MGI Symbol;Acc:MGI:1915107]	protein_coding	998	1191	992	1388	976	837	951	975	871	1173	741	1000
ENSMUSG00000026754	Golga1	golgi autoantigen, golgin subfamily a, 1 [Source:MGI Symbol;Acc:MGI:1924149]	protein_coding	250	237	263	167	118	157	229	403	236	437	203	361
ENSMUSG00000026755	Arpc5l	actin related protein 2/3 complex, subunit 5-like [Source:MGI Symbol;Acc:MGI:1921442]	protein_coding	1325	1292	1278	1840	1307	1232	1188	1268	852	1243	1100	1307
ENSMUSG00000026761	Orc4	origin recognition complex, subunit 4 [Source:MGI Symbol;Acc:MGI:1347043]	protein_coding	633	686	567	723	634	577	385	451	392	416	496	365
ENSMUSG00000026764	Kif5c	kinesin family member 5C [Source:MGI Symbol;Acc:MGI:1098269]	protein_coding	3	18	0	39	48	0	56	22	59	19	36	16
ENSMUSG00000026765	Lypd6b	LY6/PLAUR domain containing 6B [Source:MGI Symbol;Acc:MGI:1919147]	protein_coding	0	70	0	63	0	54	7	54	10	76	0	130
ENSMUSG00000026766	Mmadhc	methylmalonic aciduria (cobalamin deficiency) cblD type, with homocystinuria [Source:MGI Symbol;Acc:MGI:1923786]	protein_coding	514	647	650	700	707	383	608	659	517	640	631	757
ENSMUSG00000026767	Mindy3	MINDY lysine 48 deubiquitinase 3 [Source:MGI Symbol;Acc:MGI:1914210]	protein_coding	415	433	292	249	315	331	325	365	252	341	431	435
ENSMUSG00000026768	Itga8	integrin alpha 8 [Source:MGI Symbol;Acc:MGI:109442]	protein_coding	0	0	0	0	0	0	0	0	0	0	0	0
ENSMUSG00000026770	Il2ra	interleukin 2 receptor, alpha chain [Source:MGI Symbol;Acc:MGI:96549]	protein_coding	3576	2047	3809	2315	3584	1654	2909	2062	2593	2382	3161	1667
ENSMUSG00000026771	Spopl	speckle-type POZ protein-like [Source:MGI Symbol;Acc:MGI:1924107]	protein_coding	87	127	276	193	150	118	138	277	191	219	255	304
ENSMUSG00000026773	Pfkfb3	6-phosphofructo-2-kinase/fructose-2,6-biphosphatase 3 [Source:MGI Symbol;Acc:MGI:2181202]	protein_coding	22	61	63	74	28	40	55	95	81	75	32	104
ENSMUSG00000026774	4931423N10Rik	RIKEN cDNA 4931423N10 gene [Source:MGI Symbol;Acc:MGI:1918231]	protein_coding	0	0	0	0	0	1	0	0	0	0	3	0
ENSMUSG00000026775	Yme1l1	YME1-like 1 (S. cerevisiae) [Source:MGI Symbol;Acc:MGI:1351651]	protein_coding	431	729	817	913	827	554	699	855	618	1175	813	722
ENSMUSG00000026778	Prkcq	protein kinase C, theta [Source:MGI Symbol;Acc:MGI:97601]	protein_coding	2471	4028	3733	4837	4014	2408	3778	5794	4021	6647	4148	5212
ENSMUSG00000026779	Mastl	microtubule associated serine/threonine kinase-like [Source:MGI Symbol;Acc:MGI:1914371]	protein_coding	11	6	14	0	6	26	0	32	21	1	0	12
ENSMUSG00000026781	Acbd5	acyl-Coenzyme A binding domain containing 5 [Source:MGI Symbol;Acc:MGI:1921409]	protein_coding	193	418	204	388	393	202	264	456	282	459	245	491
ENSMUSG00000026782	Abi2	abl-interactor 2 [Source:MGI Symbol;Acc:MGI:106913]	protein_coding	58	128	122	16	32	21	40	69	38	61	65	53
ENSMUSG00000026784	Pdss1	prenyl (solanesyl) diphosphate synthase, subunit 1 [Source:MGI Symbol;Acc:MGI:1889278]	protein_coding	59	102	41	58	23	63	56	77	41	110	136	99
ENSMUSG00000026785	Pkn3	protein kinase N3 [Source:MGI Symbol;Acc:MGI:2388285]	protein_coding	0	1	0	27	0	0	0	0	0	0	0	0
ENSMUSG00000026786	Apbb1ip	amyloid beta (A4) precursor protein-binding, family B, member 1 interacting protein [Source:MGI Symbol;Acc:MGI:1861354]	protein_coding	569	445	408	733	494	707	320	442	370	467	380	536
ENSMUSG00000026787	Gad2	glutamic acid decarboxylase 2 [Source:MGI Symbol;Acc:MGI:95634]	protein_coding	0	0	0	0	0	0	0	1	0	0	0	0
ENSMUSG00000026788	Zbtb43	zinc finger and BTB domain containing 43 [Source:MGI Symbol;Acc:MGI:1919084]	protein_coding	71	167	160	164	240	205	179	213	302	314	154	265
ENSMUSG00000026790	Odf2	outer dense fiber of sperm tails 2 [Source:MGI Symbol;Acc:MGI:1098824]	protein_coding	183	286	276	302	347	161	372	449	336	605	486	415
ENSMUSG00000026791	Slc2a8	solute carrier family 2, (facilitated glucose transporter), member 8 [Source:MGI Symbol;Acc:MGI:1860103]	protein_coding	12	68	46	28	75	89	40	108	151	103	152	133
ENSMUSG00000026792	Lrsam1	leucine rich repeat and sterile alpha motif containing 1 [Source:MGI Symbol;Acc:MGI:2684789]	protein_coding	41	0	5	0	29	71	26	117	36	84	72	70
ENSMUSG00000026796	Fam129b	family with sequence similarity 129, member B [Source:MGI Symbol;Acc:MGI:2442910]	protein_coding	0	0	0	9	0	0	9	6	7	28	8	14
ENSMUSG00000026797	Stxbp1	syntaxin binding protein 1 [Source:MGI Symbol;Acc:MGI:107363]	protein_coding	5	0	0	72	0	36	8	10	13	15	0	29
ENSMUSG00000026798	Coq4	coenzyme Q4 [Source:MGI Symbol;Acc:MGI:1098826]	protein_coding	41	38	24	0	66	35	31	31	25	15	69	38
ENSMUSG00000026799	Med27	mediator complex subunit 27 [Source:MGI Symbol;Acc:MGI:1916225]	protein_coding	223	302	134	351	287	288	216	357	209	254	238	264
ENSMUSG00000026803	Ttf1	transcription termination factor, RNA polymerase I [Source:MGI Symbol;Acc:MGI:105044]	protein_coding	202	78	256	415	255	215	369	497	306	499	356	482
ENSMUSG00000026805	Barhl1	BarH-like 1 (Drosophila) [Source:MGI Symbol;Acc:MGI:1859288]	protein_coding	0	0	0	0	0	0	0	0	0	0	0	0
ENSMUSG00000026806	Ddx31	DEAD/H (Asp-Glu-Ala-Asp/His) box polypeptide 31 [Source:MGI Symbol;Acc:MGI:2682639]	protein_coding	222	202	59	390	300	181	296	285	266	333	305	352
ENSMUSG00000026807	Ak8	adenylate kinase 8 [Source:MGI Symbol;Acc:MGI:1916120]	protein_coding	0	30	0	0	0	0	0	0	0	3	0	0
ENSMUSG00000026809	Spaca9	sperm acrosome associated 9 [Source:MGI Symbol;Acc:MGI:1917237]	protein_coding	0	0	0	0	0	0	0	0	6	0	0	0
ENSMUSG00000026810	Dpm2	dolichol-phosphate (beta-D) mannosyltransferase 2 [Source:MGI Symbol;Acc:MGI:1330238]	protein_coding	710	686	680	764	722	460	791	763	681	775	640	821
ENSMUSG00000026811	St6galnac6	ST6 (alpha-N-acetyl-neuraminyl-2,3-beta-galactosyl-1,3)-N-acetylgalactosaminide alpha-2,6-sialyltransferase 6 [Source:MGI Symbol;Acc:MGI:1355316]	protein_coding	12	0	18	1	29	0	27	10	26	0	38	13
ENSMUSG00000026812	Tsc1	tuberous sclerosis 1 [Source:MGI Symbol;Acc:MGI:1929183]	protein_coding	92	189	207	259	75	102	243	369	260	244	322	375
ENSMUSG00000026814	Eng	endoglin [Source:MGI Symbol;Acc:MGI:95392]	protein_coding	0	4	0	0	0	0	0	0	0	0	0	0
ENSMUSG00000026815	Gfi1b	growth factor independent 1B [Source:MGI Symbol;Acc:MGI:1276578]	protein_coding	0	0	0	0	0	0	0	0	0	0	0	0
ENSMUSG00000026816	Gtf3c5	general transcription factor IIIC, polypeptide 5 [Source:MGI Symbol;Acc:MGI:1917489]	protein_coding	45	69	135	91	122	46	231	122	272	194	169	229
ENSMUSG00000026817	Ak1	adenylate kinase 1 [Source:MGI Symbol;Acc:MGI:87977]	protein_coding	0	0	0	0	0	0	0	0	0	0	0	0
ENSMUSG00000026818	Cel	carboxyl ester lipase [Source:MGI Symbol;Acc:MGI:88374]	protein_coding	0	0	0	0	0	0	0	0	0	0	0	0
ENSMUSG00000026819	Slc25a25	solute carrier family 25 (mitochondrial carrier, phosphate carrier), member 25 [Source:MGI Symbol;Acc:MGI:1915913]	protein_coding	129	186	156	133	200	71	188	382	283	506	265	298
ENSMUSG00000026820	Ptges2	prostaglandin E synthase 2 [Source:MGI Symbol;Acc:MGI:1917592]	protein_coding	165	109	226	267	227	170	216	436	185	242	234	265
ENSMUSG00000026821	Ralgds	ral guanine nucleotide dissociation stimulator [Source:MGI Symbol;Acc:MGI:107485]	protein_coding	287	293	274	212	281	30	410	404	424	235	456	338
ENSMUSG00000026822	Lcn2	lipocalin 2 [Source:MGI Symbol;Acc:MGI:96757]	protein_coding	0	0	0	0	11	0	0	0	0	0	0	0
ENSMUSG00000026824	Kcnj3	potassium inwardly-rectifying channel, subfamily J, member 3 [Source:MGI Symbol;Acc:MGI:104742]	protein_coding	0	0	0	0	0	0	0	0	0	0	0	0
ENSMUSG00000026825	Dnm1	dynamin 1 [Source:MGI Symbol;Acc:MGI:107384]	protein_coding	0	0	0	0	0	0	0	0	0	0	0	0
ENSMUSG00000026826	Nr4a2	nuclear receptor subfamily 4, group A, member 2 [Source:MGI Symbol;Acc:MGI:1352456]	protein_coding	31	2	52	47	16	19	18	143	1	64	68	0
ENSMUSG00000026827	Gpd2	glycerol phosphate dehydrogenase 2, mitochondrial [Source:MGI Symbol;Acc:MGI:99778]	protein_coding	40	126	87	108	81	132	108	261	136	507	232	276
ENSMUSG00000026828	Galnt5	polypeptide N-acetylgalactosaminyltransferase 5 [Source:MGI Symbol;Acc:MGI:2179403]	protein_coding	0	0	0	0	0	0	0	0	0	0	0	0
ENSMUSG00000026829	Gbgt1	globoside alpha-1,3-N-acetylgalactosaminyltransferase 1 [Source:MGI Symbol;Acc:MGI:2449143]	protein_coding	0	0	0	0	0	0	0	0	0	0	0	0
ENSMUSG00000026830	Ermn	ermin, ERM-like protein [Source:MGI Symbol;Acc:MGI:1925017]	protein_coding	0	0	0	0	0	0	0	11	0	0	0	0
ENSMUSG00000026831	1700007K13Rik	RIKEN cDNA 1700007K13 gene [Source:MGI Symbol;Acc:MGI:1916577]	protein_coding	0	0	0	0	0	0	0	0	0	0	0	0
ENSMUSG00000026832	Cytip	cytohesin 1 interacting protein [Source:MGI Symbol;Acc:MGI:2183535]	protein_coding	6831	9012	7485	10086	6510	6212	5728	7783	4973	8567	5354	7365
ENSMUSG00000026833	Olfm1	olfactomedin 1 [Source:MGI Symbol;Acc:MGI:1860437]	protein_coding	0	0	0	0	0	0	0	0	0	0	0	0
ENSMUSG00000026834	Acvr1c	activin A receptor, type IC [Source:MGI Symbol;Acc:MGI:2661081]	protein_coding	3	5	16	0	1	0	0	12	1	0	21	5
ENSMUSG00000026835	Fcnb	ficolin B [Source:MGI Symbol;Acc:MGI:1341158]	protein_coding	0	0	0	0	0	0	0	0	0	0	0	0
ENSMUSG00000026836	Acvr1	activin A receptor, type 1 [Source:MGI Symbol;Acc:MGI:87911]	protein_coding	5	0	0	0	0	0	0	0	2	3	0	1
ENSMUSG00000026837	Col5a1	collagen, type V, alpha 1 [Source:MGI Symbol;Acc:MGI:88457]	protein_coding	0	0	0	0	0	0	0	0	0	0	0	0
ENSMUSG00000026839	Upp2	uridine phosphorylase 2 [Source:MGI Symbol;Acc:MGI:1923904]	protein_coding	0	0	0	0	0	0	0	0	1	0	0	0
ENSMUSG00000026840	Lamc3	laminin gamma 3 [Source:MGI Symbol;Acc:MGI:1344394]	protein_coding	0	0	0	0	0	0	0	0	0	2	0	0
ENSMUSG00000026841	Fibcd1	fibrinogen C domain containing 1 [Source:MGI Symbol;Acc:MGI:2138953]	protein_coding	3	0	0	28	0	0	0	8	0	7	1	5
ENSMUSG00000026842	Abl1	c-abl oncogene 1, non-receptor tyrosine kinase [Source:MGI Symbol;Acc:MGI:87859]	protein_coding	66	20	134	76	92	97	97	189	53	143	102	155
ENSMUSG00000026843	Fubp3	far upstream element (FUSE) binding protein 3 [Source:MGI Symbol;Acc:MGI:2443699]	protein_coding	55	35	156	144	68	12	158	230	193	152	234	269
ENSMUSG00000026848	Tor1b	torsin family 1, member B [Source:MGI Symbol;Acc:MGI:1353605]	protein_coding	234	233	368	319	301	116	322	315	222	325	345	376
ENSMUSG00000026849	Tor1a	torsin family 1, member A (torsin A) [Source:MGI Symbol;Acc:MGI:1353568]	protein_coding	510	615	385	674	550	398	549	678	577	885	532	810
ENSMUSG00000026851	BC005624	cDNA sequence BC005624 [Source:MGI Symbol;Acc:MGI:2385132]	protein_coding	586	709	713	874	745	736	583	744	521	619	647	600
ENSMUSG00000026853	Crat	carnitine acetyltransferase [Source:MGI Symbol;Acc:MGI:109501]	protein_coding	23	50	69	53	56	60	78	16	36	65	94	163
ENSMUSG00000026854	Usp20	ubiquitin specific peptidase 20 [Source:MGI Symbol;Acc:MGI:1921520]	protein_coding	31	32	41	97	54	70	93	143	156	102	162	178
ENSMUSG00000026856	Dolpp1	dolichyl pyrophosphate phosphatase 1 [Source:MGI Symbol;Acc:MGI:1914093]	protein_coding	280	398	165	256	112	185	250	400	206	401	316	405
ENSMUSG00000026857	Ntmt1	N-terminal Xaa-Pro-Lys N-methyltransferase 1 [Source:MGI Symbol;Acc:MGI:1913867]	protein_coding	190	278	303	358	327	318	235	318	268	287	307	251
ENSMUSG00000026858	Miga2	mitoguardin 2 [Source:MGI Symbol;Acc:MGI:1922035]	protein_coding	0	0	72	57	65	1	60	135	39	104	21	100
ENSMUSG00000026860	Sh3glb2	SH3-domain GRB2-like endophilin B2 [Source:MGI Symbol;Acc:MGI:2385131]	protein_coding	324	323	446	342	611	433	551	955	571	812	828	720
ENSMUSG00000026864	Hspa5	heat shock protein 5 [Source:MGI Symbol;Acc:MGI:95835]	protein_coding	3151	3642	4669	4436	4874	2604	5344	5155	4558	5979	5331	4575
ENSMUSG00000026866	Kynu	kynureninase (L-kynurenine hydrolase) [Source:MGI Symbol;Acc:MGI:1918039]	protein_coding	0	0	0	0	0	0	2	0	0	0	0	0
ENSMUSG00000026867	Gapvd1	GTPase activating protein and VPS9 domains 1 [Source:MGI Symbol;Acc:MGI:1913941]	protein_coding	466	767	388	1030	400	359	586	1055	650	870	658	775
ENSMUSG00000026869	Psmd5	proteasome (prosome, macropain) 26S subunit, non-ATPase, 5 [Source:MGI Symbol;Acc:MGI:1914248]	protein_coding	1224	1383	909	1135	1383	828	978	1091	969	1135	798	1151
ENSMUSG00000026870	Cutal	cutA divalent cation tolerance homolog-like [Source:MGI Symbol;Acc:MGI:1925246]	protein_coding	0	0	0	0	0	0	0	0	0	0	0	0
ENSMUSG00000026872	Zeb2	zinc finger E-box binding homeobox 2 [Source:MGI Symbol;Acc:MGI:1344407]	protein_coding	0	3	0	0	4	0	8	26	0	9	0	1
ENSMUSG00000026873	Phf19	PHD finger protein 19 [Source:MGI Symbol;Acc:MGI:1921266]	protein_coding	10	1	1	0	8	0	11	0	0	3	2	25
ENSMUSG00000026874	Hc	hemolytic complement [Source:MGI Symbol;Acc:MGI:96031]	protein_coding	0	0	0	0	0	0	21	0	1	1	1	16
ENSMUSG00000026875	Traf1	TNF receptor-associated factor 1 [Source:MGI Symbol;Acc:MGI:101836]	protein_coding	1622	1579	1678	1902	2118	1176	3109	2446	2522	2543	3437	2251
ENSMUSG00000026878	Rab14	RAB14, member RAS oncogene family [Source:MGI Symbol;Acc:MGI:1915615]	protein_coding	1222	1186	1588	1478	1363	1001	1368	1517	1050	1660	1481	1626
ENSMUSG00000026879	Gsn	gelsolin [Source:MGI Symbol;Acc:MGI:95851]	protein_coding	197	360	362	87	274	114	364	619	323	413	445	492
ENSMUSG00000026880	Stom	stomatin [Source:MGI Symbol;Acc:MGI:95403]	protein_coding	0	36	20	39	15	135	40	92	9	47	55	138
ENSMUSG00000026882	4930568D16Rik	RIKEN cDNA 4930568D16 gene [Source:MGI Symbol;Acc:MGI:1923109]	protein_coding	0	0	0	0	0	0	0	0	0	0	0	0
ENSMUSG00000026883	Dab2ip	disabled 2 interacting protein [Source:MGI Symbol;Acc:MGI:1916851]	protein_coding	2	0	14	0	24	0	9	0	1	2	0	0
ENSMUSG00000026885	Ttll11	tubulin tyrosine ligase-like family, member 11 [Source:MGI Symbol;Acc:MGI:1921660]	protein_coding	0	0	1	0	0	1	0	10	2	11	2	2
ENSMUSG00000026887	Mrrf	mitochondrial ribosome recycling factor [Source:MGI Symbol;Acc:MGI:1915121]	protein_coding	96	148	173	189	117	101	130	144	74	103	116	71
ENSMUSG00000026888	Grb14	growth factor receptor bound protein 14 [Source:MGI Symbol;Acc:MGI:1355324]	protein_coding	0	0	0	0	0	0	0	0	0	0	0	0
ENSMUSG00000026889	Rbm18	RNA binding motif protein 18 [Source:MGI Symbol;Acc:MGI:1915139]	protein_coding	948	790	928	915	1001	649	951	910	665	875	813	1085
ENSMUSG00000026890	Lhx6	LIM homeobox protein 6 [Source:MGI Symbol;Acc:MGI:1306803]	protein_coding	0	0	0	0	0	0	0	0	0	0	0	0
ENSMUSG00000026893	Gca	grancalcin [Source:MGI Symbol;Acc:MGI:1918521]	protein_coding	0	0	0	0	11	0	15	0	15	0	0	0
ENSMUSG00000026894	Morn5	MORN repeat containing 5 [Source:MGI Symbol;Acc:MGI:1922745]	protein_coding	0	0	0	0	0	0	0	0	0	0	0	0
ENSMUSG00000026895	Ndufa8	NADH dehydrogenase (ubiquinone) 1 alpha subcomplex, 8 [Source:MGI Symbol;Acc:MGI:1915625]	protein_coding	950	986	861	1133	875	711	828	868	598	838	695	772
ENSMUSG00000026896	Ifih1	interferon induced with helicase C domain 1 [Source:MGI Symbol;Acc:MGI:1918836]	protein_coding	94	70	81	109	60	125	110	194	81	154	97	90
ENSMUSG00000026904	Slc4a10	solute carrier family 4, sodium bicarbonate cotransporter-like, member 10 [Source:MGI Symbol;Acc:MGI:2150150]	protein_coding	3	13	0	0	5	0	3	0	0	14	2	0
ENSMUSG00000026914	Psmd14	proteasome (prosome, macropain) 26S subunit, non-ATPase, 14 [Source:MGI Symbol;Acc:MGI:1913284]	protein_coding	1907	1922	1650	2106	1707	1347	1034	1488	1111	1334	1635	1519
ENSMUSG00000026915	Strbp	spermatid perinuclear RNA binding protein [Source:MGI Symbol;Acc:MGI:104626]	protein_coding	362	397	248	371	390	233	293	448	233	367	392	322
ENSMUSG00000026917	Wdr5	WD repeat domain 5 [Source:MGI Symbol;Acc:MGI:2155884]	protein_coding	150	274	331	262	284	156	343	549	255	558	352	339
ENSMUSG00000026918	Brd3	bromodomain containing 3 [Source:MGI Symbol;Acc:MGI:1914632]	protein_coding	268	158	444	313	314	315	299	550	286	439	387	391
ENSMUSG00000026919	Lcn4	lipocalin 4 [Source:MGI Symbol;Acc:MGI:102668]	protein_coding	9	9	5	18	2	7	4	15	7	7	2	32
ENSMUSG00000026921	Egfl7	EGF-like domain 7 [Source:MGI Symbol;Acc:MGI:2449923]	protein_coding	0	0	0	0	0	0	1	0	0	0	0	0
ENSMUSG00000026922	Agpat2	1-acylglycerol-3-phosphate O-acyltransferase 2 (lysophosphatidic acid acyltransferase, beta) [Source:MGI Symbol;Acc:MGI:1914762]	protein_coding	77	82	65	83	135	59	88	139	107	153	162	129
ENSMUSG00000026923	Notch1	notch 1 [Source:MGI Symbol;Acc:MGI:97363]	protein_coding	40	143	85	123	107	38	168	346	165	182	194	272
ENSMUSG00000026924	Sec16a	SEC16 homolog A, endoplasmic reticulum export factor [Source:MGI Symbol;Acc:MGI:2139207]	protein_coding	190	205	185	227	186	324	304	342	176	458	238	312
ENSMUSG00000026925	Inpp5e	inositol polyphosphate-5-phosphatase E [Source:MGI Symbol;Acc:MGI:1927753]	protein_coding	113	97	198	188	253	59	159	315	283	385	199	227
ENSMUSG00000026926	Pmpca	peptidase (mitochondrial processing) alpha [Source:MGI Symbol;Acc:MGI:1918568]	protein_coding	303	554	546	605	772	131	753	726	603	996	944	973
ENSMUSG00000026927	Sdccag3	serologically defined colon cancer antigen 3 [Source:MGI Symbol;Acc:MGI:1915362]	protein_coding	504	561	484	781	640	477	667	725	630	773	538	920
ENSMUSG00000026928	Card9	caspase recruitment domain family, member 9 [Source:MGI Symbol;Acc:MGI:2685628]	protein_coding	12	6	30	7	13	8	45	37	6	42	36	34
ENSMUSG00000026930	Gpsm1	G-protein signalling modulator 1 (AGS3-like, C. elegans) [Source:MGI Symbol;Acc:MGI:1915089]	protein_coding	60	0	22	73	0	34	74	251	99	117	122	153
ENSMUSG00000026931	1700019N19Rik	RIKEN cDNA 1700019N19 gene [Source:MGI Symbol;Acc:MGI:1914757]	protein_coding	0	0	0	0	0	0	0	0	0	0	0	0
ENSMUSG00000026932	Nacc2	nucleus accumbens associated 2, BEN and BTB (POZ) domain containing [Source:MGI Symbol;Acc:MGI:1915241]	protein_coding	0	0	11	0	10	0	0	7	1	33	0	27
ENSMUSG00000026933	Camsap1	calmodulin regulated spectrin-associated protein 1 [Source:MGI Symbol;Acc:MGI:3036242]	protein_coding	52	32	95	79	102	59	100	114	95	79	110	149
ENSMUSG00000026934	Lhx3	LIM homeobox protein 3 [Source:MGI Symbol;Acc:MGI:102673]	protein_coding	0	0	0	9	0	0	0	0	0	0	0	0
ENSMUSG00000026936	Lcn3	lipocalin 3 [Source:MGI Symbol;Acc:MGI:102669]	protein_coding	0	0	0	0	0	0	0	0	0	0	0	0
ENSMUSG00000026937	Lcn5	lipocalin 5 [Source:MGI Symbol;Acc:MGI:1277241]	protein_coding	0	0	0	0	0	0	0	0	0	0	0	0
ENSMUSG00000026938	Fcna	ficolin A [Source:MGI Symbol;Acc:MGI:1340905]	protein_coding	0	0	14	13	9	0	19	0	13	12	9	0
ENSMUSG00000026939	Tmem141	transmembrane protein 141 [Source:MGI Symbol;Acc:MGI:1098773]	protein_coding	0	27	0	9	0	0	19	1	4	6	11	3
ENSMUSG00000026940	Ccdc183	coiled-coil domain containing 183 [Source:MGI Symbol;Acc:MGI:1924308]	protein_coding	0	0	0	0	0	0	0	0	0	0	0	0
ENSMUSG00000026941	Mamdc4	MAM domain containing 4 [Source:MGI Symbol;Acc:MGI:2685841]	protein_coding	0	5	11	0	12	0	10	29	0	1	3	2
ENSMUSG00000026942	Traf2	TNF receptor-associated factor 2 [Source:MGI Symbol;Acc:MGI:101835]	protein_coding	567	893	1046	916	772	508	1291	975	1009	1002	1032	1137
ENSMUSG00000026943	Lcn12	lipocalin 12 [Source:MGI Symbol;Acc:MGI:1924951]	protein_coding	0	0	0	0	0	0	0	0	0	0	0	0
ENSMUSG00000026944	Abca2	ATP-binding cassette, sub-family A (ABC1), member 2 [Source:MGI Symbol;Acc:MGI:99606]	protein_coding	154	127	210	267	135	128	166	244	216	275	267	140
ENSMUSG00000026946	Nmi	N-myc (and STAT) interactor [Source:MGI Symbol;Acc:MGI:1928368]	protein_coding	1053	1376	1096	1247	1026	943	970	1023	845	1327	1019	966
ENSMUSG00000026950	Neb	nebulin [Source:MGI Symbol;Acc:MGI:97292]	protein_coding	184	87	532	100	689	140	303	83	211	351	515	110
ENSMUSG00000026955	Sapcd2	suppressor APC domain containing 2 [Source:MGI Symbol;Acc:MGI:1919330]	protein_coding	2	0	0	0	0	0	0	0	25	0	27	0
ENSMUSG00000026956	Uap1l1	UDP-N-acteylglucosamine pyrophosphorylase 1-like 1 [Source:MGI Symbol;Acc:MGI:2443318]	protein_coding	93	171	250	92	213	79	216	325	225	295	402	236
ENSMUSG00000026958	Dpp7	dipeptidylpeptidase 7 [Source:MGI Symbol;Acc:MGI:1933213]	protein_coding	229	33	94	59	124	108	182	273	153	219	150	197
ENSMUSG00000026959	Grin1	glutamate receptor, ionotropic, NMDA1 (zeta 1) [Source:MGI Symbol;Acc:MGI:95819]	protein_coding	0	0	0	0	0	0	0	0	1	0	0	0
ENSMUSG00000026960	Arl6ip6	ADP-ribosylation factor-like 6 interacting protein 6 [Source:MGI Symbol;Acc:MGI:1929507]	protein_coding	86	157	218	153	106	145	133	171	169	169	163	209
ENSMUSG00000026961	Lrrc26	leucine rich repeat containing 26 [Source:MGI Symbol;Acc:MGI:2385129]	protein_coding	0	0	0	0	0	0	0	0	0	0	0	0
ENSMUSG00000026963	Tmem210	transmembrane protein 210 [Source:MGI Symbol;Acc:MGI:1925467]	protein_coding	0	0	0	0	0	0	0	0	0	0	0	0
ENSMUSG00000026965	Anapc2	anaphase promoting complex subunit 2 [Source:MGI Symbol;Acc:MGI:2139135]	protein_coding	434	315	721	877	655	602	1010	1351	1030	1324	993	1378
ENSMUSG00000026966	Ssna1	SS nuclear autoantigen 1 [Source:MGI Symbol;Acc:MGI:1915725]	protein_coding	768	754	670	910	639	692	580	584	495	652	589	711
ENSMUSG00000026969	Fam166a	family with sequence similarity 166, member A [Source:MGI Symbol;Acc:MGI:3605773]	protein_coding	0	0	4	0	1	0	0	0	0	0	0	0
ENSMUSG00000026970	Rbms1	RNA binding motif, single stranded interacting protein 1 [Source:MGI Symbol;Acc:MGI:1861774]	protein_coding	1282	1723	1354	1670	1311	1001	1155	1697	1187	1812	1397	1327
ENSMUSG00000026971	Itgb6	integrin beta 6 [Source:MGI Symbol;Acc:MGI:96615]	protein_coding	0	0	0	0	0	0	0	0	0	0	0	0
ENSMUSG00000026972	Arrdc1	arrestin domain containing 1 [Source:MGI Symbol;Acc:MGI:2446136]	protein_coding	1263	1247	1324	1635	1844	1189	2510	2689	2464	2667	2617	2870
ENSMUSG00000026974	Zmynd19	zinc finger, MYND domain containing 19 [Source:MGI Symbol;Acc:MGI:1914437]	protein_coding	124	35	115	103	124	70	100	202	108	83	72	119
ENSMUSG00000026975	Dph7	diphthamine biosynethesis 7 [Source:MGI Symbol;Acc:MGI:1914478]	protein_coding	438	331	222	319	402	385	319	514	391	433	356	488
ENSMUSG00000026976	Pax8	paired box 8 [Source:MGI Symbol;Acc:MGI:97492]	protein_coding	0	0	0	0	0	0	0	0	0	0	0	0
ENSMUSG00000026977	2023-03-07	membrane-associated ring finger (C3HC4) 7 [Source:MGI Symbol;Acc:MGI:1931053]	protein_coding	603	587	830	987	646	456	710	1262	819	1175	683	1015
ENSMUSG00000026979	Psd4	pleckstrin and Sec7 domain containing 4 [Source:MGI Symbol;Acc:MGI:2674093]	protein_coding	294	925	765	780	736	389	1030	1394	1293	1503	948	1092
ENSMUSG00000026980	Ly75	lymphocyte antigen 75 [Source:MGI Symbol;Acc:MGI:106662]	protein_coding	294	175	245	160	221	208	246	286	173	359	151	321
ENSMUSG00000026981	Il1rn	interleukin 1 receptor antagonist [Source:MGI Symbol;Acc:MGI:96547]	protein_coding	7	0	0	0	0	0	13	0	14	0	0	0
ENSMUSG00000026983	Il1f5	interleukin 1 family, member 5 (delta) [Source:MGI Symbol;Acc:MGI:1859325]	protein_coding	0	0	0	0	0	0	0	0	0	0	0	0
ENSMUSG00000026984	Il1f6	interleukin 1 family, member 6 [Source:MGI Symbol;Acc:MGI:1859324]	protein_coding	0	0	0	0	0	0	0	0	0	0	0	0
ENSMUSG00000026985	Il1f8	interleukin 1 family, member 8 [Source:MGI Symbol;Acc:MGI:1916927]	protein_coding	0	0	0	0	0	0	0	0	0	0	0	0
ENSMUSG00000026986	Hnmt	histamine N-methyltransferase [Source:MGI Symbol;Acc:MGI:2153181]	protein_coding	0	0	0	0	0	0	0	0	0	0	0	0
ENSMUSG00000026987	Baz2b	bromodomain adjacent to zinc finger domain, 2B [Source:MGI Symbol;Acc:MGI:2442782]	protein_coding	226	316	200	619	322	320	475	543	441	574	384	517
ENSMUSG00000026988	Wdsub1	WD repeat, SAM and U-box domain containing 1 [Source:MGI Symbol;Acc:MGI:1919387]	protein_coding	41	153	63	147	60	152	84	105	64	179	70	69
ENSMUSG00000026989	Dapl1	death associated protein-like 1 [Source:MGI Symbol;Acc:MGI:1923997]	protein_coding	74	60	51	311	44	126	60	92	11	105	114	247
ENSMUSG00000026991	Pkp4	plakophilin 4 [Source:MGI Symbol;Acc:MGI:109281]	protein_coding	176	184	83	190	93	168	77	119	127	281	159	201
ENSMUSG00000026994	Galnt3	polypeptide N-acetylgalactosaminyltransferase 3 [Source:MGI Symbol;Acc:MGI:894695]	protein_coding	0	0	27	0	0	0	11	0	0	0	0	0
ENSMUSG00000026999	Nup35	nucleoporin 35 [Source:MGI Symbol;Acc:MGI:1916732]	protein_coding	115	139	151	163	113	78	100	120	86	131	103	123
ENSMUSG00000027001	Dusp19	dual specificity phosphatase 19 [Source:MGI Symbol;Acc:MGI:1915332]	protein_coding	41	51	52	59	51	73	35	32	30	55	52	47
ENSMUSG00000027002	Nckap1	NCK-associated protein 1 [Source:MGI Symbol;Acc:MGI:1355333]	protein_coding	51	57	38	5	118	3	72	37	59	94	162	80
ENSMUSG00000027004	Frzb	frizzled-related protein [Source:MGI Symbol;Acc:MGI:892032]	protein_coding	0	0	0	0	0	0	0	0	0	0	0	0
ENSMUSG00000027006	Dnajc10	DnaJ heat shock protein family (Hsp40) member C10 [Source:MGI Symbol;Acc:MGI:1914111]	protein_coding	430	579	556	661	669	220	675	563	574	637	663	792
ENSMUSG00000027007	Ssfa2	sperm specific antigen 2 [Source:MGI Symbol;Acc:MGI:1917849]	protein_coding	92	0	67	10	3	45	107	63	70	84	34	64
ENSMUSG00000027009	Itga4	integrin alpha 4 [Source:MGI Symbol;Acc:MGI:96603]	protein_coding	700	1013	492	1607	842	1203	947	1444	891	1609	778	1359
ENSMUSG00000027010	Slc25a12	solute carrier family 25 (mitochondrial carrier, Aralar), member 12 [Source:MGI Symbol;Acc:MGI:1926080]	protein_coding	551	626	582	735	631	458	772	988	1039	991	737	1194
ENSMUSG00000027011	Ube2e3	ubiquitin-conjugating enzyme E2E 3 [Source:MGI Symbol;Acc:MGI:107412]	protein_coding	147	199	153	201	169	137	166	155	157	261	166	267
ENSMUSG00000027012	Dync1i2	dynein cytoplasmic 1 intermediate chain 2 [Source:MGI Symbol;Acc:MGI:107750]	protein_coding	218	244	251	280	268	262	128	179	120	210	162	178
ENSMUSG00000027014	Cwc22	CWC22 spliceosome-associated protein [Source:MGI Symbol;Acc:MGI:2136773]	protein_coding	267	163	198	154	274	188	331	578	349	375	434	431
ENSMUSG00000027015	Cybrd1	cytochrome b reductase 1 [Source:MGI Symbol;Acc:MGI:2654575]	protein_coding	0	0	0	37	16	0	10	2	10	10	0	5
ENSMUSG00000027016	Zfp385b	zinc finger protein 385B [Source:MGI Symbol;Acc:MGI:2444734]	protein_coding	0	0	0	0	0	0	0	0	0	0	0	0
ENSMUSG00000027018	Hat1	histone aminotransferase 1 [Source:MGI Symbol;Acc:MGI:96013]	protein_coding	758	913	441	716	565	324	514	557	361	428	559	565
ENSMUSG00000027022	Xirp2	xin actin-binding repeat containing 2 [Source:MGI Symbol;Acc:MGI:2685198]	protein_coding	0	0	0	0	0	0	0	0	0	0	0	0
ENSMUSG00000027030	Stk39	serine/threonine kinase 39 [Source:MGI Symbol;Acc:MGI:1858416]	protein_coding	144	472	383	342	227	402	281	488	354	442	405	287
ENSMUSG00000027035	Cers6	ceramide synthase 6 [Source:MGI Symbol;Acc:MGI:2442564]	protein_coding	103	55	46	89	91	104	29	67	26	119	32	81
ENSMUSG00000027048	Abcb11	ATP-binding cassette, sub-family B (MDR/TAP), member 11 [Source:MGI Symbol;Acc:MGI:1351619]	protein_coding	0	0	0	22	0	0	0	0	1	0	0	16
ENSMUSG00000027067	Ssrp1	structure specific recognition protein 1 [Source:MGI Symbol;Acc:MGI:107912]	protein_coding	1078	1120	1125	1674	1256	889	1473	1750	1273	1573	1718	1841
ENSMUSG00000027068	Dhrs9	dehydrogenase/reductase (SDR family) member 9 [Source:MGI Symbol;Acc:MGI:2442798]	protein_coding	0	0	0	0	0	0	0	0	0	0	0	0
ENSMUSG00000027070	Lrp2	low density lipoprotein receptor-related protein 2 [Source:MGI Symbol;Acc:MGI:95794]	protein_coding	0	0	0	0	0	0	0	0	0	0	0	0
ENSMUSG00000027071	P2rx3	purinergic receptor P2X, ligand-gated ion channel, 3 [Source:MGI Symbol;Acc:MGI:1097160]	protein_coding	0	0	0	0	0	0	0	0	0	1	0	0
ENSMUSG00000027072	Prg3	proteoglycan 3 [Source:MGI Symbol;Acc:MGI:1858200]	protein_coding	22	0	0	0	0	0	9	0	0	0	0	0
ENSMUSG00000027073	Prg2	proteoglycan 2, bone marrow [Source:MGI Symbol;Acc:MGI:103294]	protein_coding	0	0	0	0	0	0	0	0	0	0	0	0
ENSMUSG00000027074	Slc43a3	solute carrier family 43, member 3 [Source:MGI Symbol;Acc:MGI:1931054]	protein_coding	53	35	63	64	36	83	37	137	96	71	48	74
ENSMUSG00000027075	Slc43a1	solute carrier family 43, member 1 [Source:MGI Symbol;Acc:MGI:1931352]	protein_coding	15	15	122	35	49	32	54	31	118	48	18	31
ENSMUSG00000027076	Timm10	translocase of inner mitochondrial membrane 10 [Source:MGI Symbol;Acc:MGI:1353429]	protein_coding	233	324	214	293	233	234	201	192	109	159	131	159
ENSMUSG00000027077	Smtnl1	smoothelin-like 1 [Source:MGI Symbol;Acc:MGI:1915928]	protein_coding	0	0	0	0	0	0	0	0	0	0	0	0
ENSMUSG00000027078	Ube2l6	ubiquitin-conjugating enzyme E2L 6 [Source:MGI Symbol;Acc:MGI:1914500]	protein_coding	276	496	586	453	498	501	527	520	476	331	505	290
ENSMUSG00000027079	Clp1	CLP1, cleavage and polyadenylation factor I subunit [Source:MGI Symbol;Acc:MGI:2138968]	protein_coding	638	552	683	818	899	539	661	829	527	741	676	703
ENSMUSG00000027080	Med19	mediator complex subunit 19 [Source:MGI Symbol;Acc:MGI:1914234]	protein_coding	139	212	146	190	140	190	156	140	154	184	194	174
ENSMUSG00000027082	Tfpi	tissue factor pathway inhibitor [Source:MGI Symbol;Acc:MGI:1095418]	protein_coding	76	119	58	22	56	48	108	104	122	95	137	37
ENSMUSG00000027086	Fastkd1	FAST kinase domains 1 [Source:MGI Symbol;Acc:MGI:2444596]	protein_coding	133	92	76	96	69	16	110	96	109	193	89	75
ENSMUSG00000027087	Itgav	integrin alpha V [Source:MGI Symbol;Acc:MGI:96608]	protein_coding	193	79	222	219	208	159	202	190	252	334	283	157
ENSMUSG00000027088	Phospho2	phosphatase, orphan 2 [Source:MGI Symbol;Acc:MGI:1920623]	protein_coding	280	542	441	640	382	222	330	435	321	528	478	377
ENSMUSG00000027091	Zc3h15	zinc finger CCCH-type containing 15 [Source:MGI Symbol;Acc:MGI:1919747]	protein_coding	776	1149	878	986	791	690	698	787	537	876	743	882
ENSMUSG00000027099	Mtx2	metaxin 2 [Source:MGI Symbol;Acc:MGI:1859652]	protein_coding	448	492	428	557	417	384	281	352	289	332	436	309
ENSMUSG00000027102	Hoxd8	homeobox D8 [Source:MGI Symbol;Acc:MGI:96209]	protein_coding	0	0	0	0	0	0	0	0	0	0	0	0
ENSMUSG00000027104	Atf2	activating transcription factor 2 [Source:MGI Symbol;Acc:MGI:109349]	protein_coding	367	388	432	610	521	273	440	753	477	976	609	655
ENSMUSG00000027107	Chrna1	cholinergic receptor, nicotinic, alpha polypeptide 1 (muscle) [Source:MGI Symbol;Acc:MGI:87885]	protein_coding	0	0	0	0	0	0	0	0	0	0	0	0
ENSMUSG00000027108	Ola1	Obg-like ATPase 1 [Source:MGI Symbol;Acc:MGI:1914309]	protein_coding	407	413	432	398	398	475	278	333	246	394	260	326
ENSMUSG00000027109	Sp3	trans-acting transcription factor 3 [Source:MGI Symbol;Acc:MGI:1277166]	protein_coding	857	1238	1083	1293	1323	706	1097	1404	1268	1677	1073	1385
ENSMUSG00000027111	Itga6	integrin alpha 6 [Source:MGI Symbol;Acc:MGI:96605]	protein_coding	871	762	763	1008	767	584	692	961	799	1349	846	933
ENSMUSG00000027115	Kif18a	kinesin family member 18A [Source:MGI Symbol;Acc:MGI:2446977]	protein_coding	60	4	138	27	50	4	71	2	30	8	88	50
ENSMUSG00000027120	Fshb	follicle stimulating hormone beta [Source:MGI Symbol;Acc:MGI:95582]	protein_coding	0	0	0	0	0	0	0	0	0	0	0	0
ENSMUSG00000027122	Arl14ep	ADP-ribosylation factor-like 14 effector protein [Source:MGI Symbol;Acc:MGI:1926020]	protein_coding	115	208	101	143	119	115	128	138	95	62	169	115
ENSMUSG00000027130	Slc12a6	solute carrier family 12, member 6 [Source:MGI Symbol;Acc:MGI:2135960]	protein_coding	305	159	288	242	136	287	246	208	172	247	211	132
ENSMUSG00000027131	Emc4	ER membrane protein complex subunit 4 [Source:MGI Symbol;Acc:MGI:1915282]	protein_coding	581	727	529	655	630	415	513	459	361	679	459	401
ENSMUSG00000027132	Katnbl1	katanin p80 subunit B like 1 [Source:MGI Symbol;Acc:MGI:1919675]	protein_coding	134	186	130	179	115	103	100	150	145	144	127	139
ENSMUSG00000027133	Nop10	NOP10 ribonucleoprotein [Source:MGI Symbol;Acc:MGI:1913431]	protein_coding	1149	1175	934	1245	835	1174	776	787	606	1055	733	713
ENSMUSG00000027134	Lpcat4	lysophosphatidylcholine acyltransferase 4 [Source:MGI Symbol;Acc:MGI:2138993]	protein_coding	329	443	647	593	665	377	662	478	638	764	554	406
ENSMUSG00000027157	4930430A15Rik	RIKEN cDNA 4930430A15 gene [Source:MGI Symbol;Acc:MGI:1914825]	protein_coding	0	0	0	0	0	0	0	0	0	0	0	0
ENSMUSG00000027160	Ccdc34	coiled-coil domain containing 34 [Source:MGI Symbol;Acc:MGI:1915451]	protein_coding	53	25	34	47	24	55	42	40	26	48	15	32
ENSMUSG00000027162	Lin7c	lin-7 homolog C (C. elegans) [Source:MGI Symbol;Acc:MGI:1330839]	protein_coding	299	362	351	438	298	193	227	353	322	431	379	371
ENSMUSG00000027163	Commd9	COMM domain containing 9 [Source:MGI Symbol;Acc:MGI:1923751]	protein_coding	160	250	126	169	197	130	167	175	129	174	144	183
ENSMUSG00000027164	Traf6	TNF receptor-associated factor 6 [Source:MGI Symbol;Acc:MGI:108072]	protein_coding	255	203	386	483	370	234	282	554	341	559	360	589
ENSMUSG00000027165	B230118H07Rik	RIKEN cDNA B230118H07 gene [Source:MGI Symbol;Acc:MGI:1915420]	protein_coding	26	27	22	0	0	0	6	7	7	21	0	5
ENSMUSG00000027166	Dnajc24	DnaJ heat shock protein family (Hsp40) member C24 [Source:MGI Symbol;Acc:MGI:1919522]	protein_coding	164	240	180	321	152	137	129	200	107	148	159	134
ENSMUSG00000027167	Elp4	elongator acetyltransferase complex subunit 4 [Source:MGI Symbol;Acc:MGI:1925016]	protein_coding	167	230	108	186	145	131	118	155	98	199	124	123
ENSMUSG00000027168	Pax6	paired box 6 [Source:MGI Symbol;Acc:MGI:97490]	protein_coding	0	0	0	4	0	13	2	0	0	0	0	2
ENSMUSG00000027170	Eif3m	eukaryotic translation initiation factor 3, subunit M [Source:MGI Symbol;Acc:MGI:1351744]	protein_coding	1789	1960	1749	2084	1593	1173	1205	1539	1190	1390	1341	1435
ENSMUSG00000027171	Prrg4	proline rich Gla (G-carboxyglutamic acid) 4 (transmembrane) [Source:MGI Symbol;Acc:MGI:2442211]	protein_coding	12	24	21	0	9	0	0	8	2	5	17	8
ENSMUSG00000027173	Depdc7	DEP domain containing 7 [Source:MGI Symbol;Acc:MGI:2139258]	protein_coding	0	0	0	0	0	0	0	0	0	0	0	0
ENSMUSG00000027175	Tcp11l1	t-complex 11 like 1 [Source:MGI Symbol;Acc:MGI:2444263]	protein_coding	0	0	0	0	2	0	1	0	7	1	0	0
ENSMUSG00000027176	Cstf3	cleavage stimulation factor, 3' pre-RNA, subunit 3 [Source:MGI Symbol;Acc:MGI:1351825]	protein_coding	276	329	478	583	362	369	458	662	364	563	442	452
ENSMUSG00000027177	Hipk3	homeodomain interacting protein kinase 3 [Source:MGI Symbol;Acc:MGI:1314882]	protein_coding	213	164	245	220	114	198	168	187	137	222	151	142
ENSMUSG00000027180	Fbxo3	F-box protein 3 [Source:MGI Symbol;Acc:MGI:1929084]	protein_coding	482	422	718	568	593	408	508	792	529	626	729	698
ENSMUSG00000027184	Caprin1	cell cycle associated protein 1 [Source:MGI Symbol;Acc:MGI:1858234]	protein_coding	1266	1504	1879	1799	1419	979	1637	2213	1863	2061	1676	1698
ENSMUSG00000027185	Nat10	N-acetyltransferase 10 [Source:MGI Symbol;Acc:MGI:2138939]	protein_coding	108	131	149	283	172	150	311	331	218	444	294	239
ENSMUSG00000027186	Elf5	E74-like factor 5 [Source:MGI Symbol;Acc:MGI:1335079]	protein_coding	0	0	0	0	0	0	0	0	0	0	0	0
ENSMUSG00000027187	Cat	catalase [Source:MGI Symbol;Acc:MGI:88271]	protein_coding	1028	1471	1370	1777	1605	803	1343	1681	1166	1572	1014	1576
ENSMUSG00000027188	Pamr1	peptidase domain containing associated with muscle regeneration 1 [Source:MGI Symbol;Acc:MGI:2445082]	protein_coding	0	0	0	0	0	0	0	0	0	0	0	0
ENSMUSG00000027189	Trim44	tripartite motif-containing 44 [Source:MGI Symbol;Acc:MGI:1931835]	protein_coding	199	159	297	503	189	293	165	217	255	230	186	233
ENSMUSG00000027193	Api5	apoptosis inhibitor 5 [Source:MGI Symbol;Acc:MGI:1888993]	protein_coding	1116	1273	1507	1554	1322	780	1370	1789	1441	1765	1500	1820
ENSMUSG00000027194	Ttc17	tetratricopeptide repeat domain 17 [Source:MGI Symbol;Acc:MGI:1921819]	protein_coding	296	426	209	340	532	140	403	500	436	685	499	644
ENSMUSG00000027195	Hsd17b12	hydroxysteroid (17-beta) dehydrogenase 12 [Source:MGI Symbol;Acc:MGI:1926967]	protein_coding	269	309	175	245	268	262	348	491	323	335	299	510
ENSMUSG00000027196	Alkbh3os1	alkB homolog 3, opposite strand 1 [Source:MGI Symbol;Acc:MGI:1918102]	antisense_RNA	0	0	0	0	0	0	13	7	9	0	0	9
ENSMUSG00000027198	Ext2	exostoses (multiple) 2 [Source:MGI Symbol;Acc:MGI:108050]	protein_coding	377	570	531	843	378	258	810	816	597	1143	909	1302
ENSMUSG00000027199	Gatm	glycine amidinotransferase (L-arginine:glycine amidinotransferase) [Source:MGI Symbol;Acc:MGI:1914342]	protein_coding	0	0	0	0	0	0	0	0	10	0	0	0
ENSMUSG00000027200	Sema6d	sema domain, transmembrane domain (TM), and cytoplasmic domain, (semaphorin) 6D [Source:MGI Symbol;Acc:MGI:2387661]	protein_coding	0	0	0	0	0	5	0	0	0	0	0	9
ENSMUSG00000027201	Myef2	myelin basic protein expression factor 2, repressor [Source:MGI Symbol;Acc:MGI:104592]	protein_coding	35	21	32	63	27	45	69	51	50	124	38	95
ENSMUSG00000027202	Slc12a1	solute carrier family 12, member 1 [Source:MGI Symbol;Acc:MGI:103150]	protein_coding	0	0	0	0	0	0	0	0	0	0	0	0
ENSMUSG00000027203	Dut	deoxyuridine triphosphatase [Source:MGI Symbol;Acc:MGI:1346051]	protein_coding	453	537	368	526	315	304	328	365	338	379	359	344
ENSMUSG00000027204	Fbn1	fibrillin 1 [Source:MGI Symbol;Acc:MGI:95489]	protein_coding	0	0	0	0	0	0	0	0	0	0	0	0
ENSMUSG00000027206	Cops2	COP9 signalosome subunit 2 [Source:MGI Symbol;Acc:MGI:1330276]	protein_coding	625	501	533	698	502	370	530	314	420	475	443	382
ENSMUSG00000027207	Galk2	galactokinase 2 [Source:MGI Symbol;Acc:MGI:1917226]	protein_coding	348	428	383	341	380	174	391	324	286	309	331	316
ENSMUSG00000027208	Fgf7	fibroblast growth factor 7 [Source:MGI Symbol;Acc:MGI:95521]	protein_coding	0	0	0	0	10	0	0	0	0	0	0	0
ENSMUSG00000027209	Fam227b	family with sequence similarity 227, member B [Source:MGI Symbol;Acc:MGI:1923073]	protein_coding	0	0	0	0	0	0	0	0	0	2	0	0
ENSMUSG00000027210	Meis2	Meis homeobox 2 [Source:MGI Symbol;Acc:MGI:108564]	protein_coding	0	0	0	0	0	0	0	0	0	0	0	0
ENSMUSG00000027215	Cd82	CD82 antigen [Source:MGI Symbol;Acc:MGI:104651]	protein_coding	2199	1858	2023	1411	2671	1519	3150	1867	2557	1769	3322	1686
ENSMUSG00000027217	Tspan18	tetraspanin 18 [Source:MGI Symbol;Acc:MGI:1917186]	protein_coding	2	0	0	0	0	0	0	0	0	0	11	0
ENSMUSG00000027219	Slc28a2	solute carrier family 28 (sodium-coupled nucleoside transporter), member 2 [Source:MGI Symbol;Acc:MGI:1913105]	protein_coding	912	920	878	1009	922	507	1224	1376	1241	1459	1298	1390
ENSMUSG00000027220	Syt13	synaptotagmin XIII [Source:MGI Symbol;Acc:MGI:1933945]	protein_coding	0	0	0	0	0	0	0	0	0	0	0	0
ENSMUSG00000027221	Chst1	carbohydrate (keratan sulfate Gal-6) sulfotransferase 1 [Source:MGI Symbol;Acc:MGI:1924219]	protein_coding	0	0	0	0	0	0	0	0	0	0	0	0
ENSMUSG00000027222	Pex16	peroxisomal biogenesis factor 16 [Source:MGI Symbol;Acc:MGI:1338829]	protein_coding	419	575	452	481	469	226	427	407	318	352	337	410
ENSMUSG00000027223	Mapk8ip1	mitogen-activated protein kinase 8 interacting protein 1 [Source:MGI Symbol;Acc:MGI:1309464]	protein_coding	0	0	0	0	0	0	13	1	0	7	0	0
ENSMUSG00000027224	Duoxa1	dual oxidase maturation factor 1 [Source:MGI Symbol;Acc:MGI:2384861]	protein_coding	0	0	0	0	0	0	0	0	0	0	0	0
ENSMUSG00000027225	Duoxa2	dual oxidase maturation factor 2 [Source:MGI Symbol;Acc:MGI:1914061]	protein_coding	0	0	0	0	0	0	0	0	0	0	0	0
ENSMUSG00000027227	Sord	sorbitol dehydrogenase [Source:MGI Symbol;Acc:MGI:98266]	protein_coding	18	57	63	0	39	0	26	46	53	65	53	40
ENSMUSG00000027229	Terb2	telomere repeat binding bouquet formation protein 2 [Source:MGI Symbol;Acc:MGI:1921651]	protein_coding	0	0	0	0	0	0	0	0	0	0	0	0
ENSMUSG00000027230	Creb3l1	cAMP responsive element binding protein 3-like 1 [Source:MGI Symbol;Acc:MGI:1347062]	protein_coding	35	13	25	18	24	7	5	12	12	3	21	10
ENSMUSG00000027233	Patl2	protein associated with topoisomerase II homolog 2 (yeast) [Source:MGI Symbol;Acc:MGI:1914828]	protein_coding	36	0	63	0	17	0	10	0	19	15	12	11
ENSMUSG00000027236	Eif3j1	eukaryotic translation initiation factor 3, subunit J1 [Source:MGI Symbol;Acc:MGI:1925905]	protein_coding	162	146	124	164	127	122	104	189	81	139	79	172
ENSMUSG00000027238	Frmd5	FERM domain containing 5 [Source:MGI Symbol;Acc:MGI:2442557]	protein_coding	14	0	0	0	0	0	69	0	30	0	45	3
ENSMUSG00000027239	Mdk	midkine [Source:MGI Symbol;Acc:MGI:96949]	protein_coding	0	8	10	12	3	21	9	4	20	12	10	3
ENSMUSG00000027242	Wdr76	WD repeat domain 76 [Source:MGI Symbol;Acc:MGI:1926186]	protein_coding	63	126	46	111	37	54	69	124	54	21	34	64
ENSMUSG00000027243	Harbi1	harbinger transposase derived 1 [Source:MGI Symbol;Acc:MGI:2443194]	protein_coding	94	123	96	156	134	143	50	197	194	199	123	238
ENSMUSG00000027244	Atg13	autophagy related 13 [Source:MGI Symbol;Acc:MGI:1196429]	protein_coding	389	334	593	411	514	176	559	772	603	747	599	737
ENSMUSG00000027245	Hypk	huntingtin interacting protein K [Source:MGI Symbol;Acc:MGI:1914943]	protein_coding	20	19	14	32	11	12	17	43	19	35	19	36
ENSMUSG00000027246	Ell3	elongation factor RNA polymerase II-like 3 [Source:MGI Symbol;Acc:MGI:2673679]	protein_coding	0	0	0	0	0	0	4	0	1	0	0	0
ENSMUSG00000027247	Arhgap1	Rho GTPase activating protein 1 [Source:MGI Symbol;Acc:MGI:2445003]	protein_coding	1191	2208	1598	2553	1953	660	1983	2959	2063	3140	2398	3119
ENSMUSG00000027248	Pdia3	protein disulfide isomerase associated 3 [Source:MGI Symbol;Acc:MGI:95834]	protein_coding	4722	5590	6337	6008	6936	4099	6090	5699	5650	6474	6044	6368
ENSMUSG00000027249	F2	coagulation factor II [Source:MGI Symbol;Acc:MGI:88380]	protein_coding	0	0	0	0	0	0	0	0	0	0	0	0
ENSMUSG00000027253	Lrp4	low density lipoprotein receptor-related protein 4 [Source:MGI Symbol;Acc:MGI:2442252]	protein_coding	0	0	0	0	0	0	0	0	1	0	0	0
ENSMUSG00000027254	Map1a	microtubule-associated protein 1 A [Source:MGI Symbol;Acc:MGI:1306776]	protein_coding	0	0	0	0	0	0	0	0	0	0	4	0
ENSMUSG00000027255	Arfgap2	ADP-ribosylation factor GTPase activating protein 2 [Source:MGI Symbol;Acc:MGI:1924288]	protein_coding	280	245	299	402	324	117	414	593	428	508	453	564
ENSMUSG00000027257	Pacsin3	protein kinase C and casein kinase substrate in neurons 3 [Source:MGI Symbol;Acc:MGI:1891410]	protein_coding	0	0	13	13	0	2	0	0	3	0	0	0
ENSMUSG00000027259	Adal	adenosine deaminase-like [Source:MGI Symbol;Acc:MGI:1923144]	protein_coding	194	89	147	45	85	66	107	167	131	203	216	106
ENSMUSG00000027261	Hao1	hydroxyacid oxidase 1, liver [Source:MGI Symbol;Acc:MGI:96011]	protein_coding	0	0	0	0	0	0	0	0	0	0	0	0
ENSMUSG00000027263	Tubgcp4	tubulin, gamma complex associated protein 4 [Source:MGI Symbol;Acc:MGI:1196293]	protein_coding	386	278	437	606	306	162	593	560	495	694	484	546
ENSMUSG00000027270	Lamp5	lysosomal-associated membrane protein family, member 5 [Source:MGI Symbol;Acc:MGI:1923411]	protein_coding	0	0	0	0	0	0	0	0	0	0	0	0
ENSMUSG00000027272	Ubr1	ubiquitin protein ligase E3 component n-recognin 1 [Source:MGI Symbol;Acc:MGI:1277977]	protein_coding	476	689	490	951	637	430	526	584	488	682	618	729
ENSMUSG00000027273	Snap25	synaptosomal-associated protein 25 [Source:MGI Symbol;Acc:MGI:98331]	protein_coding	0	0	0	0	0	0	0	0	0	0	0	0
ENSMUSG00000027274	Mkks	McKusick-Kaufman syndrome [Source:MGI Symbol;Acc:MGI:1891836]	protein_coding	45	9	54	63	77	29	51	117	20	64	22	94
ENSMUSG00000027276	Jag1	jagged 1 [Source:MGI Symbol;Acc:MGI:1095416]	protein_coding	0	0	0	0	0	0	0	7	0	0	1	0
ENSMUSG00000027281	Slx4ip	SLX4 interacting protein [Source:MGI Symbol;Acc:MGI:1921493]	protein_coding	43	51	53	82	43	108	35	50	65	57	37	30
ENSMUSG00000027282	Mtch2	mitochondrial carrier 2 [Source:MGI Symbol;Acc:MGI:1929260]	protein_coding	788	1287	1016	1452	1106	1086	1073	1079	882	1087	906	961
ENSMUSG00000027284	Cdan1	congenital dyserythropoietic anemia, type I (human) [Source:MGI Symbol;Acc:MGI:1916218]	protein_coding	39	0	83	52	40	133	117	108	142	136	72	74
ENSMUSG00000027285	Haus2	HAUS augmin-like complex, subunit 2 [Source:MGI Symbol;Acc:MGI:1913546]	protein_coding	124	183	195	121	217	100	186	352	172	366	333	278
ENSMUSG00000027286	Lrrc57	leucine rich repeat containing 57 [Source:MGI Symbol;Acc:MGI:1913856]	protein_coding	213	274	287	310	328	51	358	291	231	366	297	392
ENSMUSG00000027287	Snap23	synaptosomal-associated protein 23 [Source:MGI Symbol;Acc:MGI:109356]	protein_coding	415	583	695	862	553	287	432	553	502	571	450	417
ENSMUSG00000027288	Zfp106	zinc finger protein 106 [Source:MGI Symbol;Acc:MGI:1270153]	protein_coding	227	181	239	331	280	222	295	279	319	366	268	332
ENSMUSG00000027291	Vps39	VPS39 HOPS complex subunit [Source:MGI Symbol;Acc:MGI:2443189]	protein_coding	156	207	263	111	326	210	459	701	493	408	467	531
ENSMUSG00000027293	Ehd4	EH-domain containing 4 [Source:MGI Symbol;Acc:MGI:1919619]	protein_coding	30	56	62	23	23	30	63	49	104	67	128	20
ENSMUSG00000027296	Itpka	inositol 1,4,5-trisphosphate 3-kinase A [Source:MGI Symbol;Acc:MGI:1333822]	protein_coding	9	0	0	3	16	0	0	1	17	0	1	0
ENSMUSG00000027297	Ltk	leukocyte tyrosine kinase [Source:MGI Symbol;Acc:MGI:96840]	protein_coding	0	0	0	0	0	0	5	0	5	0	0	11
ENSMUSG00000027298	Tyro3	TYRO3 protein tyrosine kinase 3 [Source:MGI Symbol;Acc:MGI:104294]	protein_coding	0	33	2	27	59	24	21	48	36	31	14	55
ENSMUSG00000027300	Ubox5	U box domain containing 5 [Source:MGI Symbol;Acc:MGI:2154658]	protein_coding	45	101	68	209	128	20	199	227	152	80	300	222
ENSMUSG00000027301	Oxt	oxytocin [Source:MGI Symbol;Acc:MGI:97453]	protein_coding	0	0	0	0	0	0	0	0	0	0	0	0
ENSMUSG00000027303	Ptpra	protein tyrosine phosphatase, receptor type, A [Source:MGI Symbol;Acc:MGI:97808]	protein_coding	620	870	693	1133	899	733	981	1499	880	1614	1144	1515
ENSMUSG00000027304	Rtf1	RTF1, Paf1/RNA polymerase II complex component [Source:MGI Symbol;Acc:MGI:1309480]	protein_coding	454	522	264	530	467	406	253	417	209	433	265	287
ENSMUSG00000027305	Ndufaf1	NADH dehydrogenase (ubiquinone) 1 alpha subcomplex, assembly factor 1 [Source:MGI Symbol;Acc:MGI:1916952]	protein_coding	231	219	281	262	306	356	360	271	245	328	270	291
ENSMUSG00000027306	Nusap1	nucleolar and spindle associated protein 1 [Source:MGI Symbol;Acc:MGI:2675669]	protein_coding	200	0	59	15	9	3	8	0	65	26	51	65
ENSMUSG00000027309	4930402H24Rik	RIKEN cDNA 4930402H24 gene [Source:MGI Symbol;Acc:MGI:1923029]	protein_coding	67	189	103	80	91	32	75	228	91	253	186	64
ENSMUSG00000027312	Atrn	attractin [Source:MGI Symbol;Acc:MGI:1341628]	protein_coding	109	119	209	82	62	204	104	165	104	141	79	115
ENSMUSG00000027313	Chac1	ChaC, cation transport regulator 1 [Source:MGI Symbol;Acc:MGI:1916315]	protein_coding	0	0	0	0	0	0	0	0	0	14	0	0
ENSMUSG00000027314	Dll4	delta-like 4 (Drosophila) [Source:MGI Symbol;Acc:MGI:1859388]	protein_coding	0	0	0	0	0	0	0	0	0	0	0	0
ENSMUSG00000027315	Spint1	serine protease inhibitor, Kunitz type 1 [Source:MGI Symbol;Acc:MGI:1338033]	protein_coding	0	0	0	0	0	0	0	0	7	0	0	0
ENSMUSG00000027316	Gfra4	glial cell line derived neurotrophic factor family receptor alpha 4 [Source:MGI Symbol;Acc:MGI:1341873]	protein_coding	0	0	0	0	0	0	0	0	0	0	0	0
ENSMUSG00000027317	Ppp1r14d	protein phosphatase 1, regulatory (inhibitor) subunit 14D [Source:MGI Symbol;Acc:MGI:1919362]	protein_coding	0	0	0	0	0	0	0	0	0	0	0	0
ENSMUSG00000027318	Adam33	a disintegrin and metallopeptidase domain 33 [Source:MGI Symbol;Acc:MGI:1341813]	protein_coding	0	0	0	0	0	0	0	0	0	0	0	0
ENSMUSG00000027322	Siglec1	sialic acid binding Ig-like lectin 1, sialoadhesin [Source:MGI Symbol;Acc:MGI:99668]	protein_coding	0	0	0	0	0	0	0	0	0	0	0	0
ENSMUSG00000027323	Rad51	RAD51 recombinase [Source:MGI Symbol;Acc:MGI:97890]	protein_coding	150	67	98	0	13	6	125	0	122	93	160	75
ENSMUSG00000027324	Rpusd2	RNA pseudouridylate synthase domain containing 2 [Source:MGI Symbol;Acc:MGI:1918066]	protein_coding	38	53	18	0	42	0	3	18	4	16	28	24
ENSMUSG00000027326	Knl1	kinetochore scaffold 1 [Source:MGI Symbol;Acc:MGI:1923714]	protein_coding	73	0	0	61	0	32	7	0	70	41	10	29
ENSMUSG00000027327	1700037H04Rik	RIKEN cDNA 1700037H04 gene [Source:MGI Symbol;Acc:MGI:1914576]	protein_coding	213	395	367	272	250	183	198	324	198	263	216	206
ENSMUSG00000027329	Spef1	sperm flagellar 1 [Source:MGI Symbol;Acc:MGI:3513546]	protein_coding	1	23	8	0	0	0	0	0	11	0	3	0
ENSMUSG00000027330	Cdc25b	cell division cycle 25B [Source:MGI Symbol;Acc:MGI:99701]	protein_coding	248	111	441	399	219	203	635	553	599	817	740	676
ENSMUSG00000027331	Knstrn	kinetochore-localized astrin/SPAG5 binding [Source:MGI Symbol;Acc:MGI:1289298]	protein_coding	34	42	48	45	70	20	40	49	67	127	68	54
ENSMUSG00000027332	Ivd	isovaleryl coenzyme A dehydrogenase [Source:MGI Symbol;Acc:MGI:1929242]	protein_coding	211	557	306	340	202	319	328	441	367	544	276	408
ENSMUSG00000027333	Smox	spermine oxidase [Source:MGI Symbol;Acc:MGI:2445356]	protein_coding	164	147	224	352	277	95	162	234	206	425	337	375
ENSMUSG00000027335	Adra1d	adrenergic receptor, alpha 1d [Source:MGI Symbol;Acc:MGI:106673]	protein_coding	0	0	0	0	0	0	0	0	0	0	0	0
ENSMUSG00000027338	Prnd	prion like protein doppel [Source:MGI Symbol;Acc:MGI:1346999]	protein_coding	0	0	0	0	0	0	0	0	0	0	0	0
ENSMUSG00000027339	Rassf2	Ras association (RalGDS/AF-6) domain family member 2 [Source:MGI Symbol;Acc:MGI:2442060]	protein_coding	116	269	208	457	231	224	378	624	415	820	341	758
ENSMUSG00000027340	Slc23a2	solute carrier family 23 (nucleobase transporters), member 2 [Source:MGI Symbol;Acc:MGI:1859682]	protein_coding	109	89	188	102	213	182	322	469	256	469	307	284
ENSMUSG00000027341	Tmem230	transmembrane protein 230 [Source:MGI Symbol;Acc:MGI:1917862]	protein_coding	331	291	264	379	382	282	307	490	264	342	349	425
ENSMUSG00000027342	Pcna	proliferating cell nuclear antigen [Source:MGI Symbol;Acc:MGI:97503]	protein_coding	805	903	885	938	745	772	856	830	713	854	804	692
ENSMUSG00000027344	Fsip1	fibrous sheath-interacting protein 1 [Source:MGI Symbol;Acc:MGI:1918563]	protein_coding	5	0	0	0	0	0	0	0	0	0	0	0
ENSMUSG00000027345	4921508D12Rik	RIKEN cDNA 4921508D12 gene [Source:MGI Symbol;Acc:MGI:1918095]	lincRNA	0	0	0	0	0	0	0	0	0	0	0	0
ENSMUSG00000027346	Gpcpd1	glycerophosphocholine phosphodiesterase 1 [Source:MGI Symbol;Acc:MGI:104898]	protein_coding	627	737	358	931	704	548	743	1143	783	1431	911	1240
ENSMUSG00000027347	Rasgrp1	RAS guanyl releasing protein 1 [Source:MGI Symbol;Acc:MGI:1314635]	protein_coding	1489	2334	1996	2035	1485	1905	1901	3372	1961	3687	1970	2907
ENSMUSG00000027349	Fam98b	family with sequence similarity 98, member B [Source:MGI Symbol;Acc:MGI:1915465]	protein_coding	78	30	59	19	42	70	53	67	33	83	47	45
ENSMUSG00000027350	Chgb	chromogranin B [Source:MGI Symbol;Acc:MGI:88395]	protein_coding	0	0	0	0	4	0	0	0	0	0	0	0
ENSMUSG00000027351	Spred1	sprouty protein with EVH-1 domain 1, related sequence [Source:MGI Symbol;Acc:MGI:2150016]	protein_coding	40	11	1	25	57	38	24	33	30	33	71	25
ENSMUSG00000027353	Mcm8	minichromosome maintenance 8 homologous recombination repair factor [Source:MGI Symbol;Acc:MGI:1913884]	protein_coding	12	12	0	32	22	1	49	2	19	43	55	41
ENSMUSG00000027355	Tmco5	transmembrane and coiled-coil domains 5 [Source:MGI Symbol;Acc:MGI:1914606]	protein_coding	0	0	0	0	0	0	0	0	0	0	0	0
ENSMUSG00000027356	Fermt1	fermitin family member 1 [Source:MGI Symbol;Acc:MGI:2443583]	protein_coding	0	0	0	0	0	0	0	0	0	0	0	0
ENSMUSG00000027357	Crls1	cardiolipin synthase 1 [Source:MGI Symbol;Acc:MGI:1913836]	protein_coding	229	269	203	198	128	110	215	228	168	202	129	160
ENSMUSG00000027358	Bmp2	bone morphogenetic protein 2 [Source:MGI Symbol;Acc:MGI:88177]	protein_coding	0	0	0	0	0	0	0	0	0	0	0	0
ENSMUSG00000027359	Slc27a2	solute carrier family 27 (fatty acid transporter), member 2 [Source:MGI Symbol;Acc:MGI:1347099]	protein_coding	0	50	0	0	0	0	0	0	0	0	0	0
ENSMUSG00000027360	Hdc	histidine decarboxylase [Source:MGI Symbol;Acc:MGI:96062]	protein_coding	24	17	10	7	7	0	8	5	21	11	11	44
ENSMUSG00000027361	Gabpb1	GA repeat binding protein, beta 1 [Source:MGI Symbol;Acc:MGI:95611]	protein_coding	552	604	639	656	701	276	568	660	657	645	672	540
ENSMUSG00000027363	Usp8	ubiquitin specific peptidase 8 [Source:MGI Symbol;Acc:MGI:1934029]	protein_coding	387	501	225	485	566	185	388	856	678	715	624	602
ENSMUSG00000027364	Usp50	ubiquitin specific peptidase 50 [Source:MGI Symbol;Acc:MGI:1922333]	protein_coding	1	8	9	3	5	9	1	8	6	1	2	6
ENSMUSG00000027365	Trpm7	transient receptor potential cation channel, subfamily M, member 7 [Source:MGI Symbol;Acc:MGI:1929996]	protein_coding	400	679	399	798	516	553	475	800	451	868	468	669
ENSMUSG00000027366	Sppl2a	signal peptide peptidase like 2A [Source:MGI Symbol;Acc:MGI:1913802]	protein_coding	466	439	368	373	596	343	706	902	702	912	809	926
ENSMUSG00000027367	Stard7	START domain containing 7 [Source:MGI Symbol;Acc:MGI:2139090]	protein_coding	564	548	547	593	536	436	705	1015	773	840	895	747
ENSMUSG00000027368	Dusp2	dual specificity phosphatase 2 [Source:MGI Symbol;Acc:MGI:101911]	protein_coding	2329	3668	2767	4144	2426	2629	3235	5166	2567	4441	2794	3676
ENSMUSG00000027371	Fahd2a	fumarylacetoacetate hydrolase domain containing 2A [Source:MGI Symbol;Acc:MGI:1915376]	protein_coding	152	139	254	147	105	139	166	160	91	122	166	185
ENSMUSG00000027374	Mrps5	mitochondrial ribosomal protein S5 [Source:MGI Symbol;Acc:MGI:1924971]	protein_coding	146	161	188	274	259	171	186	507	228	280	312	343
ENSMUSG00000027375	Mal	myelin and lymphocyte protein, T cell differentiation protein [Source:MGI Symbol;Acc:MGI:892970]	protein_coding	0	0	0	0	0	0	0	0	0	0	0	0
ENSMUSG00000027376	Prom2	prominin 2 [Source:MGI Symbol;Acc:MGI:2138997]	protein_coding	0	0	0	0	0	0	0	0	0	0	0	0
ENSMUSG00000027377	Mall	mal, T cell differentiation protein-like [Source:MGI Symbol;Acc:MGI:2385152]	protein_coding	0	0	0	0	0	0	0	0	0	0	0	0
ENSMUSG00000027378	Nphp1	nephronophthisis 1 (juvenile) homolog (human) [Source:MGI Symbol;Acc:MGI:1858233]	protein_coding	0	0	0	0	0	0	20	9	1	0	0	0
ENSMUSG00000027379	Bub1	BUB1, mitotic checkpoint serine/threonine kinase [Source:MGI Symbol;Acc:MGI:1100510]	protein_coding	0	0	16	50	0	0	10	0	17	6	42	12
ENSMUSG00000027380	Acoxl	acyl-Coenzyme A oxidase-like [Source:MGI Symbol;Acc:MGI:1921371]	protein_coding	0	34	20	0	0	58	24	2	2	84	11	13
ENSMUSG00000027381	Bcl2l11	BCL2-like 11 (apoptosis facilitator) [Source:MGI Symbol;Acc:MGI:1197519]	protein_coding	532	646	295	420	224	302	296	517	208	335	261	410
ENSMUSG00000027384	Ndufaf5	NADH dehydrogenase (ubiquinone) complex I, assembly factor 5 [Source:MGI Symbol;Acc:MGI:1916737]	protein_coding	122	162	195	121	109	181	101	94	121	127	111	108
ENSMUSG00000027386	Fbln7	fibulin 7 [Source:MGI Symbol;Acc:MGI:1917620]	protein_coding	0	0	0	0	0	0	0	0	0	0	0	0
ENSMUSG00000027387	Zc3h8	zinc finger CCCH type containing 8 [Source:MGI Symbol;Acc:MGI:1930128]	protein_coding	39	80	128	90	91	89	72	99	83	91	87	91
ENSMUSG00000027394	Ttl	tubulin tyrosine ligase [Source:MGI Symbol;Acc:MGI:1916987]	protein_coding	49	23	19	31	28	5	35	19	23	45	27	94
ENSMUSG00000027395	Polr1b	polymerase (RNA) I polypeptide B [Source:MGI Symbol;Acc:MGI:108014]	protein_coding	52	51	175	71	186	116	177	358	212	268	285	274
ENSMUSG00000027397	Slc20a1	solute carrier family 20, member 1 [Source:MGI Symbol;Acc:MGI:108392]	protein_coding	115	160	92	468	132	265	232	279	180	343	280	295
ENSMUSG00000027398	Il1b	interleukin 1 beta [Source:MGI Symbol;Acc:MGI:96543]	protein_coding	0	0	0	0	0	0	0	0	0	0	0	11
ENSMUSG00000027399	Il1a	interleukin 1 alpha [Source:MGI Symbol;Acc:MGI:96542]	protein_coding	0	0	0	0	0	0	0	0	0	0	0	0
ENSMUSG00000027400	Pdyn	prodynorphin [Source:MGI Symbol;Acc:MGI:97535]	protein_coding	0	0	0	0	0	0	0	0	0	0	0	0
ENSMUSG00000027401	Tgm3	transglutaminase 3, E polypeptide [Source:MGI Symbol;Acc:MGI:98732]	protein_coding	0	0	0	0	0	0	0	0	0	0	0	0
ENSMUSG00000027403	Tgm6	transglutaminase 6 [Source:MGI Symbol;Acc:MGI:3044321]	protein_coding	0	0	0	0	0	0	0	0	0	2	0	0
ENSMUSG00000027404	Snrpb	small nuclear ribonucleoprotein B [Source:MGI Symbol;Acc:MGI:98342]	protein_coding	3251	3736	3437	4082	3323	3121	2602	3085	2413	3142	2617	2834
ENSMUSG00000027405	Nop56	NOP56 ribonucleoprotein [Source:MGI Symbol;Acc:MGI:1914384]	protein_coding	1656	2143	1728	2064	1943	1513	2079	2366	1774	2319	1870	1969
ENSMUSG00000027406	Idh3b	isocitrate dehydrogenase 3 (NAD+) beta [Source:MGI Symbol;Acc:MGI:2158650]	protein_coding	1925	1883	1411	2141	1880	1383	1523	1943	1425	1763	1396	1699
ENSMUSG00000027408	Cpxm1	carboxypeptidase X 1 (M14 family) [Source:MGI Symbol;Acc:MGI:1934569]	protein_coding	0	0	0	0	15	0	0	0	0	0	0	0
ENSMUSG00000027409	1700020A23Rik	RIKEN cDNA 1700020A23 gene [Source:MGI Symbol;Acc:MGI:1922906]	protein_coding	0	0	0	0	0	0	0	0	0	0	0	0
ENSMUSG00000027411	Vps16	VSP16 CORVET/HOPS core subunit [Source:MGI Symbol;Acc:MGI:2136772]	protein_coding	762	1298	998	1176	1022	488	1186	1869	1376	1684	1582	1570
ENSMUSG00000027412	Lpin3	lipin 3 [Source:MGI Symbol;Acc:MGI:1891342]	protein_coding	0	0	0	11	0	0	13	0	20	0	26	0
ENSMUSG00000027416	Otor	otoraplin [Source:MGI Symbol;Acc:MGI:1888678]	protein_coding	0	0	0	0	0	0	0	0	0	0	0	0
ENSMUSG00000027419	Pcsk2	proprotein convertase subtilisin/kexin type 2 [Source:MGI Symbol;Acc:MGI:97512]	protein_coding	0	0	0	0	0	0	0	0	0	0	0	0
ENSMUSG00000027420	Bfsp1	beaded filament structural protein 1, in lens-CP94 [Source:MGI Symbol;Acc:MGI:101770]	protein_coding	0	0	0	0	0	0	0	0	0	0	0	0
ENSMUSG00000027422	Rrbp1	ribosome binding protein 1 [Source:MGI Symbol;Acc:MGI:1932395]	protein_coding	211	103	184	226	137	142	175	293	174	264	165	192
ENSMUSG00000027423	Snx5	sorting nexin 5 [Source:MGI Symbol;Acc:MGI:1916428]	protein_coding	977	1221	1411	1083	780	929	1013	1125	929	1263	1137	1101
ENSMUSG00000027424	Mgme1	mitochondrial genome maintenance exonuclease 1 [Source:MGI Symbol;Acc:MGI:1921778]	protein_coding	19	49	34	28	57	0	122	43	96	89	117	73
ENSMUSG00000027425	Kat14	lysine acetyltransferase 14 [Source:MGI Symbol;Acc:MGI:1917264]	protein_coding	56	100	180	108	117	114	98	149	117	226	102	269
ENSMUSG00000027427	Polr3f	polymerase (RNA) III (DNA directed) polypeptide F [Source:MGI Symbol;Acc:MGI:1924086]	protein_coding	121	118	128	86	126	185	283	369	257	356	343	337
ENSMUSG00000027428	Rbbp9	retinoblastoma binding protein 9, serine hydrolase [Source:MGI Symbol;Acc:MGI:1347074]	protein_coding	55	130	103	74	136	70	84	61	168	65	137	92
ENSMUSG00000027429	Sec23b	SEC23 homolog B, COPII coat complex component [Source:MGI Symbol;Acc:MGI:1350925]	protein_coding	472	961	916	1321	1074	316	751	955	745	1089	863	972
ENSMUSG00000027430	Dtd1	D-tyrosyl-tRNA deacylase 1 [Source:MGI Symbol;Acc:MGI:1913294]	protein_coding	385	456	424	530	535	213	399	301	327	436	469	389
ENSMUSG00000027431	Scp2d1	SCP2 sterol-binding domain containing 1 [Source:MGI Symbol;Acc:MGI:1913578]	protein_coding	0	0	0	0	0	0	0	0	0	0	0	0
ENSMUSG00000027433	Xrn2	5'-3' exoribonuclease 2 [Source:MGI Symbol;Acc:MGI:894687]	protein_coding	1338	1584	1349	1609	1647	1363	1762	2070	1825	2355	2023	2190
ENSMUSG00000027434	Nkx2-2	NK2 homeobox 2 [Source:MGI Symbol;Acc:MGI:97347]	protein_coding	0	0	0	0	0	0	0	0	0	0	0	0
ENSMUSG00000027435	Cd93	CD93 antigen [Source:MGI Symbol;Acc:MGI:106664]	protein_coding	0	0	0	0	0	0	0	0	0	0	0	0
ENSMUSG00000027438	Napb	N-ethylmaleimide sensitive fusion protein attachment protein beta [Source:MGI Symbol;Acc:MGI:104562]	protein_coding	0	88	29	9	9	20	24	0	9	0	0	5
ENSMUSG00000027439	Gzf1	GDNF-inducible zinc finger protein 1 [Source:MGI Symbol;Acc:MGI:1921783]	protein_coding	147	152	87	72	202	95	138	285	170	152	275	127
ENSMUSG00000027442	Cst8	cystatin 8 (cystatin-related epididymal spermatogenic) [Source:MGI Symbol;Acc:MGI:107161]	protein_coding	0	0	0	0	0	0	0	0	0	0	0	0
ENSMUSG00000027443	Cst12	cystatin 12 [Source:MGI Symbol;Acc:MGI:1916612]	protein_coding	0	0	0	0	0	0	0	0	0	0	0	0
ENSMUSG00000027444	8030411F24Rik	RIKEN cDNA 8030411F24 gene [Source:MGI Symbol;Acc:MGI:1925859]	protein_coding	0	0	0	0	0	0	0	0	0	0	0	0
ENSMUSG00000027445	Cst9	cystatin 9 [Source:MGI Symbol;Acc:MGI:1340053]	protein_coding	0	0	0	0	0	0	0	0	0	0	0	0
ENSMUSG00000027446	9230104L09Rik	RIKEN cDNA 9230104L09 gene [Source:MGI Symbol;Acc:MGI:1924955]	protein_coding	0	0	0	0	0	0	0	0	0	0	0	0
ENSMUSG00000027447	Cst3	cystatin C [Source:MGI Symbol;Acc:MGI:102519]	protein_coding	1056	912	813	851	932	662	774	548	574	707	698	763
ENSMUSG00000027452	Acss1	acyl-CoA synthetase short-chain family member 1 [Source:MGI Symbol;Acc:MGI:1915988]	protein_coding	212	250	235	412	204	256	246	708	359	771	514	612
ENSMUSG00000027454	Gins1	GINS complex subunit 1 (Psf1 homolog) [Source:MGI Symbol;Acc:MGI:1916520]	protein_coding	9	44	24	16	14	0	43	15	3	7	30	19
ENSMUSG00000027455	Nsfl1c	NSFL1 (p97) cofactor (p47) [Source:MGI Symbol;Acc:MGI:3042273]	protein_coding	761	825	871	937	866	726	811	852	631	986	826	872
ENSMUSG00000027456	Sdcbp2	syndecan binding protein (syntenin) 2 [Source:MGI Symbol;Acc:MGI:2385156]	protein_coding	213	342	446	550	558	169	412	302	592	225	497	491
ENSMUSG00000027457	Snph	syntaphilin [Source:MGI Symbol;Acc:MGI:2139270]	protein_coding	0	0	0	0	0	0	0	0	0	0	0	0
ENSMUSG00000027459	Fam110a	family with sequence similarity 110, member A [Source:MGI Symbol;Acc:MGI:1921097]	protein_coding	169	107	241	113	200	112	115	147	179	74	198	90
ENSMUSG00000027460	Angpt4	angiopoietin 4 [Source:MGI Symbol;Acc:MGI:1336887]	protein_coding	0	0	0	0	0	0	0	0	8	0	0	0
ENSMUSG00000027463	Slc52a3	solute carrier protein family 52, member 3 [Source:MGI Symbol;Acc:MGI:1916948]	protein_coding	22	0	30	41	24	0	67	108	93	1	204	36
ENSMUSG00000027465	Tbc1d20	TBC1 domain family, member 20 [Source:MGI Symbol;Acc:MGI:1914481]	protein_coding	166	269	409	274	308	153	506	645	628	677	445	523
ENSMUSG00000027466	Rbck1	RanBP-type and C3HC4-type zinc finger containing 1 [Source:MGI Symbol;Acc:MGI:1344372]	protein_coding	986	1863	1970	1879	1935	1180	2629	3216	2734	3500	2884	3188
ENSMUSG00000027468	Defb22	defensin beta 22 [Source:MGI Symbol;Acc:MGI:3045368]	protein_coding	0	0	0	0	0	0	0	0	0	0	0	0
ENSMUSG00000027469	Tpx2	TPX2, microtubule-associated [Source:MGI Symbol;Acc:MGI:1919369]	protein_coding	50	65	15	3	0	0	34	24	122	111	70	74
ENSMUSG00000027470	Mylk2	myosin, light polypeptide kinase 2, skeletal muscle [Source:MGI Symbol;Acc:MGI:2139434]	protein_coding	0	0	0	0	0	0	0	0	0	0	0	0
ENSMUSG00000027472	Pdrg1	p53 and DNA damage regulated 1 [Source:MGI Symbol;Acc:MGI:1915809]	protein_coding	812	801	785	1049	980	684	814	1174	915	1380	916	959
ENSMUSG00000027474	Ccm2l	cerebral cavernous malformation 2-like [Source:MGI Symbol;Acc:MGI:2385159]	protein_coding	0	0	0	0	0	0	0	0	3	0	0	0
ENSMUSG00000027475	Kif3b	kinesin family member 3B [Source:MGI Symbol;Acc:MGI:107688]	protein_coding	168	313	147	201	186	202	206	289	156	133	239	120
ENSMUSG00000027478	Dnmt3b	DNA methyltransferase 3B [Source:MGI Symbol;Acc:MGI:1261819]	protein_coding	16	16	101	114	46	122	52	87	50	75	64	150
ENSMUSG00000027479	Mapre1	microtubule-associated protein, RP/EB family, member 1 [Source:MGI Symbol;Acc:MGI:891995]	protein_coding	1686	1967	1986	2586	1734	1445	1704	2278	1606	2357	1931	2030
ENSMUSG00000027480	Sun5	Sad1 and UNC84 domain containing 5 [Source:MGI Symbol;Acc:MGI:1923657]	protein_coding	0	0	0	0	0	0	0	0	0	0	0	0
ENSMUSG00000027481	Bpifb2	BPI fold containing family B, member 2 [Source:MGI Symbol;Acc:MGI:1913807]	protein_coding	0	0	0	0	0	0	0	0	0	0	0	0
ENSMUSG00000027482	Bpifa3	BPI fold containing family A, member 3 [Source:MGI Symbol;Acc:MGI:1920638]	protein_coding	0	0	0	0	0	0	0	0	0	0	0	0
ENSMUSG00000027483	Bpifa1	BPI fold containing family A, member 1 [Source:MGI Symbol;Acc:MGI:1338036]	protein_coding	0	0	0	0	0	0	0	0	0	0	0	0
ENSMUSG00000027484	Bpifa5	BPI fold containing family A, member 5 [Source:MGI Symbol;Acc:MGI:1914385]	protein_coding	0	0	0	0	0	0	0	0	0	0	0	0
ENSMUSG00000027485	Bpifb1	BPI fold containing family B, member 1 [Source:MGI Symbol;Acc:MGI:2137431]	protein_coding	0	0	0	0	0	0	0	0	0	0	0	0
ENSMUSG00000027487	Cdk5rap1	CDK5 regulatory subunit associated protein 1 [Source:MGI Symbol;Acc:MGI:1914221]	protein_coding	175	110	350	720	154	90	540	603	99	334	276	397
ENSMUSG00000027488	Snta1	syntrophin, acidic 1 [Source:MGI Symbol;Acc:MGI:101772]	protein_coding	0	0	0	0	0	0	0	9	0	0	0	0
ENSMUSG00000027489	Necab3	N-terminal EF-hand calcium binding protein 3 [Source:MGI Symbol;Acc:MGI:1861721]	protein_coding	0	0	0	0	0	0	12	0	0	0	0	4
ENSMUSG00000027490	E2f1	E2F transcription factor 1 [Source:MGI Symbol;Acc:MGI:101941]	protein_coding	53	22	22	36	9	0	76	40	92	44	39	73
ENSMUSG00000027495	Fam210b	family with sequence similarity 210, member B [Source:MGI Symbol;Acc:MGI:1914267]	protein_coding	318	134	222	120	197	109	235	189	192	301	218	123
ENSMUSG00000027496	Aurka	aurora kinase A [Source:MGI Symbol;Acc:MGI:894678]	protein_coding	63	45	60	0	42	26	34	18	35	33	15	71
ENSMUSG00000027498	Cstf1	cleavage stimulation factor, 3' pre-RNA, subunit 1 [Source:MGI Symbol;Acc:MGI:1914587]	protein_coding	492	538	364	461	453	245	513	458	500	635	535	492
ENSMUSG00000027499	Pkia	protein kinase inhibitor, alpha [Source:MGI Symbol;Acc:MGI:104747]	protein_coding	0	0	0	0	0	0	0	0	0	0	0	0
ENSMUSG00000027500	Stmn2	stathmin-like 2 [Source:MGI Symbol;Acc:MGI:98241]	protein_coding	0	0	0	0	0	0	0	0	0	0	0	15
ENSMUSG00000027502	Rtfdc1	replication termination factor 2 domain containing 1 [Source:MGI Symbol;Acc:MGI:1913654]	protein_coding	1036	1107	1528	1715	1418	775	1616	1665	1453	1492	1583	1516
ENSMUSG00000027505	Fam209	family with sequence similarity 209 [Source:MGI Symbol;Acc:MGI:1923676]	protein_coding	0	0	5	0	0	2	0	1	1	0	2	0
ENSMUSG00000027506	Tpd52	tumor protein D52 [Source:MGI Symbol;Acc:MGI:107749]	protein_coding	284	327	251	469	258	162	246	259	274	255	227	178
ENSMUSG00000027508	Pag1	phosphoprotein associated with glycosphingolipid microdomains 1 [Source:MGI Symbol;Acc:MGI:2443160]	protein_coding	200	126	120	252	233	293	163	291	189	343	176	217
ENSMUSG00000027509	Rae1	ribonucleic acid export 1 [Source:MGI Symbol;Acc:MGI:1913929]	protein_coding	1049	1282	1186	1948	1104	1046	1166	1545	1033	1434	1360	1442
ENSMUSG00000027510	Rbm38	RNA binding motif protein 38 [Source:MGI Symbol;Acc:MGI:1889294]	protein_coding	97	66	85	64	78	37	49	68	43	85	64	56
ENSMUSG00000027513	Pck1	phosphoenolpyruvate carboxykinase 1, cytosolic [Source:MGI Symbol;Acc:MGI:97501]	protein_coding	1	0	0	0	0	0	6	0	0	0	0	0
ENSMUSG00000027514	Zbp1	Z-DNA binding protein 1 [Source:MGI Symbol;Acc:MGI:1927449]	protein_coding	689	782	737	765	721	627	904	912	869	988	996	1064
ENSMUSG00000027517	Ankrd60	ankyrin repeat domain 60 [Source:MGI Symbol;Acc:MGI:1917315]	protein_coding	0	0	0	0	1	0	0	0	0	0	0	0
ENSMUSG00000027518	1700021F07Rik	RIKEN cDNA 1700021F07 gene [Source:MGI Symbol;Acc:MGI:1919471]	protein_coding	0	0	0	0	0	0	0	0	0	0	0	0
ENSMUSG00000027519	Rab22a	RAB22A, member RAS oncogene family [Source:MGI Symbol;Acc:MGI:105072]	protein_coding	309	345	298	405	376	366	400	450	367	425	331	482
ENSMUSG00000027520	Zdbf2	zinc finger, DBF-type containing 2 [Source:MGI Symbol;Acc:MGI:1921134]	protein_coding	0	0	0	0	0	0	0	0	0	0	0	0
ENSMUSG00000027522	Stx16	syntaxin 16 [Source:MGI Symbol;Acc:MGI:1923396]	protein_coding	156	128	130	127	146	101	197	255	166	246	157	182
ENSMUSG00000027523	Gnas	GNAS (guanine nucleotide binding protein, alpha stimulating) complex locus [Source:MGI Symbol;Acc:MGI:95777]	protein_coding	14	34	30	18	21	4	30	16	16	23	18	11
ENSMUSG00000027524	Edn3	endothelin 3 [Source:MGI Symbol;Acc:MGI:95285]	protein_coding	0	0	0	0	0	0	0	0	0	0	0	0
ENSMUSG00000027525	Phactr3	phosphatase and actin regulator 3 [Source:MGI Symbol;Acc:MGI:1921439]	protein_coding	0	0	0	0	0	0	0	0	11	0	0	0
ENSMUSG00000027528	Fabp9	fatty acid binding protein 9, testis [Source:MGI Symbol;Acc:MGI:1194881]	protein_coding	0	0	0	0	0	0	0	0	0	0	0	0
ENSMUSG00000027530	Fabp12	fatty acid binding protein 12 [Source:MGI Symbol;Acc:MGI:1922747]	protein_coding	0	0	0	0	0	0	0	0	0	0	0	0
ENSMUSG00000027531	Impa1	inositol (myo)-1(or 4)-monophosphatase 1 [Source:MGI Symbol;Acc:MGI:1933158]	protein_coding	739	841	810	1099	818	354	805	650	723	790	716	720
ENSMUSG00000027533	Fabp5	fatty acid binding protein 5, epidermal [Source:MGI Symbol;Acc:MGI:101790]	protein_coding	240	160	138	200	107	114	165	108	131	105	141	112
ENSMUSG00000027534	Snx16	sorting nexin 16 [Source:MGI Symbol;Acc:MGI:1921968]	protein_coding	36	65	47	70	31	28	25	23	36	38	34	22
ENSMUSG00000027536	Chmp4c	charged multivesicular body protein 4C [Source:MGI Symbol;Acc:MGI:1913621]	protein_coding	10	10	5	0	11	32	6	3	11	15	12	0
ENSMUSG00000027540	Ptpn1	protein tyrosine phosphatase, non-receptor type 1 [Source:MGI Symbol;Acc:MGI:97805]	protein_coding	1345	1821	2034	1708	2093	1542	2537	2553	2219	2827	2459	2599
ENSMUSG00000027544	Nfatc2	nuclear factor of activated T cells, cytoplasmic, calcineurin dependent 2 [Source:MGI Symbol;Acc:MGI:102463]	protein_coding	72	50	143	173	175	87	207	170	170	303	202	337
ENSMUSG00000027546	Atp9a	ATPase, class II, type 9A [Source:MGI Symbol;Acc:MGI:1330826]	protein_coding	106	0	88	119	135	31	312	184	259	134	164	263
ENSMUSG00000027547	Sall4	sal-like 4 (Drosophila) [Source:MGI Symbol;Acc:MGI:2139360]	protein_coding	0	0	0	0	0	0	0	0	0	0	0	0
ENSMUSG00000027550	Lrrcc1	leucine rich repeat and coiled-coil domain containing 1 [Source:MGI Symbol;Acc:MGI:1918960]	protein_coding	287	240	135	167	243	93	250	228	258	329	232	228
ENSMUSG00000027551	Zfp64	zinc finger protein 64 [Source:MGI Symbol;Acc:MGI:107342]	protein_coding	130	234	250	358	225	120	215	510	312	490	287	419
ENSMUSG00000027552	E2f5	E2F transcription factor 5 [Source:MGI Symbol;Acc:MGI:105091]	protein_coding	67	129	102	170	130	129	102	127	49	113	68	67
ENSMUSG00000027555	Car13	carbonic anhydrase 13 [Source:MGI Symbol;Acc:MGI:1931322]	protein_coding	0	0	0	0	0	0	0	0	9	0	0	9
ENSMUSG00000027556	Car1	carbonic anhydrase 1 [Source:MGI Symbol;Acc:MGI:88268]	protein_coding	0	0	0	0	0	0	0	0	0	0	6	0
ENSMUSG00000027559	Car3	carbonic anhydrase 3 [Source:MGI Symbol;Acc:MGI:88270]	protein_coding	0	0	0	0	0	0	6	0	0	0	0	0
ENSMUSG00000027560	Dok5	docking protein 5 [Source:MGI Symbol;Acc:MGI:1924079]	protein_coding	0	0	0	0	0	0	0	0	0	0	0	0
ENSMUSG00000027562	Car2	carbonic anhydrase 2 [Source:MGI Symbol;Acc:MGI:88269]	protein_coding	28	0	4	99	8	4	48	38	16	39	12	0
ENSMUSG00000027564	Cypt12	cysteine-rich perinuclear theca 12 [Source:MGI Symbol;Acc:MGI:1922689]	protein_coding	0	0	0	0	0	0	0	0	0	0	0	0
ENSMUSG00000027566	Psma7	proteasome (prosome, macropain) subunit, alpha type 7 [Source:MGI Symbol;Acc:MGI:1347070]	protein_coding	2024	2107	2146	2495	2022	2048	1799	1898	1446	1939	1818	1626
ENSMUSG00000027568	Ntsr1	neurotensin receptor 1 [Source:MGI Symbol;Acc:MGI:97386]	protein_coding	0	0	0	0	0	0	0	0	0	0	0	0
ENSMUSG00000027569	Mrgbp	MRG/MORF4L binding protein [Source:MGI Symbol;Acc:MGI:1920497]	protein_coding	386	717	452	679	492	505	568	613	586	498	510	669
ENSMUSG00000027570	Col9a3	collagen, type IX, alpha 3 [Source:MGI Symbol;Acc:MGI:894686]	protein_coding	0	0	43	26	0	4	34	38	38	15	0	20
ENSMUSG00000027573	Gid8	GID complex subunit 8 [Source:MGI Symbol;Acc:MGI:1923675]	protein_coding	467	385	306	320	280	264	254	373	185	392	201	237
ENSMUSG00000027574	Nkain4	Na+/K+ transporting ATPase interacting 4 [Source:MGI Symbol;Acc:MGI:1915372]	protein_coding	0	0	0	0	0	0	0	0	0	0	0	0
ENSMUSG00000027575	Arfgap1	ADP-ribosylation factor GTPase activating protein 1 [Source:MGI Symbol;Acc:MGI:2183559]	protein_coding	381	547	597	396	473	231	484	659	444	807	596	772
ENSMUSG00000027577	Chrna4	cholinergic receptor, nicotinic, alpha polypeptide 4 [Source:MGI Symbol;Acc:MGI:87888]	protein_coding	0	0	0	0	0	0	0	0	0	0	0	0
ENSMUSG00000027579	Srms	src-related kinase lacking C-terminal regulatory tyrosine and N-terminal myristylation sites [Source:MGI Symbol;Acc:MGI:101865]	protein_coding	0	0	0	0	0	0	0	9	65	0	56	10
ENSMUSG00000027580	Helz2	helicase with zinc finger 2, transcriptional coactivator [Source:MGI Symbol;Acc:MGI:2385169]	protein_coding	366	219	156	270	254	306	217	247	267	326	258	193
ENSMUSG00000027581	Stmn3	stathmin-like 3 [Source:MGI Symbol;Acc:MGI:1277137]	protein_coding	0	0	0	0	0	0	0	0	0	0	0	0
ENSMUSG00000027582	Zgpat	zinc finger, CCCH-type with G patch domain [Source:MGI Symbol;Acc:MGI:2449939]	protein_coding	279	381	332	303	315	276	457	614	636	796	565	568
ENSMUSG00000027583	Zbtb46	zinc finger and BTB domain containing 46 [Source:MGI Symbol;Acc:MGI:1919397]	protein_coding	2	0	35	0	54	0	14	0	33	14	35	0
ENSMUSG00000027584	Oprl1	opioid receptor-like 1 [Source:MGI Symbol;Acc:MGI:97440]	protein_coding	0	0	0	0	0	0	0	8	0	0	0	0
ENSMUSG00000027589	Pcmtd2	protein-L-isoaspartate (D-aspartate) O-methyltransferase domain containing 2 [Source:MGI Symbol;Acc:MGI:1923927]	protein_coding	441	446	395	608	418	204	415	752	497	599	435	687
ENSMUSG00000027593	Raly	hnRNP-associated with lethal yellow [Source:MGI Symbol;Acc:MGI:97850]	protein_coding	309	504	451	350	262	229	257	231	172	289	227	223
ENSMUSG00000027596	a	nonagouti [Source:MGI Symbol;Acc:MGI:87853]	protein_coding	0	0	1	0	0	0	0	0	0	0	3	4
ENSMUSG00000027597	Ahcy	S-adenosylhomocysteine hydrolase [Source:MGI Symbol;Acc:MGI:87968]	protein_coding	45	105	106	129	108	129	147	131	62	134	160	128
ENSMUSG00000027598	Itch	itchy, E3 ubiquitin protein ligase [Source:MGI Symbol;Acc:MGI:1202301]	protein_coding	530	672	657	563	532	414	585	782	740	1025	640	755
ENSMUSG00000027599	Armc1	armadillo repeat containing 1 [Source:MGI Symbol;Acc:MGI:1921502]	protein_coding	335	599	478	496	594	391	411	496	351	605	407	447
ENSMUSG00000027601	Mtfr1	mitochondrial fission regulator 1 [Source:MGI Symbol;Acc:MGI:1914722]	protein_coding	358	358	279	465	299	253	333	317	300	344	245	297
ENSMUSG00000027602	Map1lc3a	microtubule-associated protein 1 light chain 3 alpha [Source:MGI Symbol;Acc:MGI:1915661]	protein_coding	34	110	25	78	66	56	42	66	24	51	43	50
ENSMUSG00000027603	Ggt7	gamma-glutamyltransferase 7 [Source:MGI Symbol;Acc:MGI:1913385]	protein_coding	31	27	26	11	43	16	57	53	108	77	67	76
ENSMUSG00000027605	Acss2	acyl-CoA synthetase short-chain family member 2 [Source:MGI Symbol;Acc:MGI:1890410]	protein_coding	245	419	497	580	447	244	431	964	340	864	462	1061
ENSMUSG00000027606	Dnajc5b	DnaJ heat shock protein family (Hsp40) member C5 beta [Source:MGI Symbol;Acc:MGI:1913576]	protein_coding	0	0	0	0	0	0	0	0	0	0	0	0
ENSMUSG00000027610	Gss	glutathione synthetase [Source:MGI Symbol;Acc:MGI:95852]	protein_coding	66	33	85	118	95	35	81	78	115	74	97	137
ENSMUSG00000027611	Procr	protein C receptor, endothelial [Source:MGI Symbol;Acc:MGI:104596]	protein_coding	0	0	0	0	0	0	0	0	0	0	0	0
ENSMUSG00000027612	Mmp24	matrix metallopeptidase 24 [Source:MGI Symbol;Acc:MGI:1341867]	protein_coding	0	0	0	0	0	0	0	0	0	1	0	0
ENSMUSG00000027613	Eif6	eukaryotic translation initiation factor 6 [Source:MGI Symbol;Acc:MGI:1196288]	protein_coding	1043	1214	1317	1268	1234	1274	1323	1783	1335	1670	1460	1455
ENSMUSG00000027615	Hps3	HPS3, biogenesis of lysosomal organelles complex 2 subunit 1 [Source:MGI Symbol;Acc:MGI:2153839]	protein_coding	269	302	240	290	317	303	361	553	426	572	472	562
ENSMUSG00000027618	Nfs1	nitrogen fixation gene 1 (S. cerevisiae) [Source:MGI Symbol;Acc:MGI:1316706]	protein_coding	256	375	306	303	277	248	287	348	385	444	421	407
ENSMUSG00000027620	Rbm39	RNA binding motif protein 39 [Source:MGI Symbol;Acc:MGI:2157953]	protein_coding	4594	4687	3995	4990	3837	3498	3443	4254	2961	4588	3309	3584
ENSMUSG00000027624	Epb41l1	erythrocyte membrane protein band 4.1 like 1 [Source:MGI Symbol;Acc:MGI:103010]	protein_coding	0	0	5	0	2	0	15	23	14	6	0	3
ENSMUSG00000027628	Aar2	AAR2 splicing factor homolog [Source:MGI Symbol;Acc:MGI:1915545]	protein_coding	312	236	384	279	333	103	367	440	441	610	313	512
ENSMUSG00000027630	Tbl1xr1	transducin (beta)-like 1X-linked receptor 1 [Source:MGI Symbol;Acc:MGI:2441730]	protein_coding	294	458	509	622	405	330	375	373	333	365	395	353
ENSMUSG00000027634	Ndrg3	N-myc downstream regulated gene 3 [Source:MGI Symbol;Acc:MGI:1352499]	protein_coding	1335	2020	1186	2612	1595	1547	1338	2713	1544	3571	1398	3050
ENSMUSG00000027635	Dsn1	DSN1 homolog, MIS12 kinetochore complex component [Source:MGI Symbol;Acc:MGI:1914184]	protein_coding	87	157	73	157	85	9	107	153	79	50	157	118
ENSMUSG00000027636	Sla2	Src-like-adaptor 2 [Source:MGI Symbol;Acc:MGI:1925049]	protein_coding	679	727	697	584	922	473	999	864	770	734	796	663
ENSMUSG00000027637	1110008F13Rik	RIKEN cDNA 1110008F13 gene [Source:MGI Symbol;Acc:MGI:1914638]	protein_coding	219	194	219	254	179	174	176	184	162	196	151	165
ENSMUSG00000027639	Samhd1	SAM domain and HD domain, 1 [Source:MGI Symbol;Acc:MGI:1927468]	protein_coding	6954	6496	7835	7184	7173	4621	7754	7257	7158	7275	6665	6817
ENSMUSG00000027641	Rbl1	retinoblastoma-like 1 (p107) [Source:MGI Symbol;Acc:MGI:103300]	protein_coding	327	187	139	355	307	169	316	421	331	383	393	383
ENSMUSG00000027642	Rpn2	ribophorin II [Source:MGI Symbol;Acc:MGI:98085]	protein_coding	1853	1943	1906	2704	2097	1395	2186	2435	1942	2440	2439	2369
ENSMUSG00000027643	Ghrh	growth hormone releasing hormone [Source:MGI Symbol;Acc:MGI:95709]	protein_coding	0	0	0	0	0	0	0	0	0	0	0	0
ENSMUSG00000027646	Src	Rous sarcoma oncogene [Source:MGI Symbol;Acc:MGI:98397]	protein_coding	7	2	4	0	0	0	8	8	5	0	9	0
ENSMUSG00000027649	Ctnnbl1	catenin, beta like 1 [Source:MGI Symbol;Acc:MGI:1913892]	protein_coding	610	1032	909	959	912	1002	799	1308	949	1466	1150	921
ENSMUSG00000027650	Tti1	TELO2 interacting protein 1 [Source:MGI Symbol;Acc:MGI:1922675]	protein_coding	222	222	179	88	204	176	327	194	275	393	169	291
ENSMUSG00000027651	Rprd1b	regulation of nuclear pre-mRNA domain containing 1B [Source:MGI Symbol;Acc:MGI:1917720]	protein_coding	275	215	422	289	242	245	266	494	368	559	373	539
ENSMUSG00000027652	Ralgapb	Ral GTPase activating protein, beta subunit (non-catalytic) [Source:MGI Symbol;Acc:MGI:2444531]	protein_coding	183	140	211	257	121	166	111	238	146	217	187	201
ENSMUSG00000027654	Fam83d	family with sequence similarity 83, member D [Source:MGI Symbol;Acc:MGI:1919128]	protein_coding	0	0	3	0	0	0	0	7	8	0	0	11
ENSMUSG00000027655	Dhx35	DEAH (Asp-Glu-Ala-His) box polypeptide 35 [Source:MGI Symbol;Acc:MGI:1918965]	protein_coding	134	230	296	84	184	126	79	261	220	251	241	333
ENSMUSG00000027656	Wisp2	WNT1 inducible signaling pathway protein 2 [Source:MGI Symbol;Acc:MGI:1328326]	protein_coding	0	0	0	0	0	0	0	0	0	0	0	0
ENSMUSG00000027660	Skil	SKI-like [Source:MGI Symbol;Acc:MGI:106203]	protein_coding	427	533	308	636	613	634	365	401	391	489	386	388
ENSMUSG00000027661	Slc2a10	solute carrier family 2 (facilitated glucose transporter), member 10 [Source:MGI Symbol;Acc:MGI:2156687]	protein_coding	0	0	0	0	0	0	0	0	0	0	0	0
ENSMUSG00000027663	Zmat3	zinc finger matrin type 3 [Source:MGI Symbol;Acc:MGI:1195270]	protein_coding	30	1	29	67	11	122	31	59	54	42	36	69
ENSMUSG00000027665	Pik3ca	phosphatidylinositol-4,5-bisphosphate 3-kinase catalytic subunit alpha [Source:MGI Symbol;Acc:MGI:1206581]	protein_coding	342	347	269	537	370	310	298	447	353	245	321	332
ENSMUSG00000027667	Zfp639	zinc finger protein 639 [Source:MGI Symbol;Acc:MGI:1915028]	protein_coding	334	459	351	412	344	280	304	335	257	342	359	259
ENSMUSG00000027668	Mfn1	mitofusin 1 [Source:MGI Symbol;Acc:MGI:1914664]	protein_coding	75	105	123	247	144	62	172	292	190	371	151	317
ENSMUSG00000027669	Gnb4	guanine nucleotide binding protein (G protein), beta 4 [Source:MGI Symbol;Acc:MGI:104581]	protein_coding	96	352	89	182	22	59	142	264	204	132	223	139
ENSMUSG00000027670	Ocstamp	osteoclast stimulatory transmembrane protein [Source:MGI Symbol;Acc:MGI:1921864]	protein_coding	0	0	0	0	0	0	0	0	0	0	0	0
ENSMUSG00000027671	Actl6a	actin-like 6A [Source:MGI Symbol;Acc:MGI:1861453]	protein_coding	739	893	611	606	756	582	731	859	725	1010	981	879
ENSMUSG00000027673	Ndufb5	NADH dehydrogenase (ubiquinone) 1 beta subcomplex, 5 [Source:MGI Symbol;Acc:MGI:1913296]	protein_coding	599	557	520	568	480	438	472	479	340	516	391	384
ENSMUSG00000027674	Pex5l	peroxisomal biogenesis factor 5-like [Source:MGI Symbol;Acc:MGI:1916672]	protein_coding	0	0	0	0	0	0	0	0	0	0	0	0
ENSMUSG00000027676	Ccdc39	coiled-coil domain containing 39 [Source:MGI Symbol;Acc:MGI:1289263]	protein_coding	0	11	7	11	6	9	4	9	6	9	2	8
ENSMUSG00000027677	Ttc14	tetratricopeptide repeat domain 14 [Source:MGI Symbol;Acc:MGI:1914370]	protein_coding	678	761	803	701	962	490	827	1048	844	1292	802	1068
ENSMUSG00000027678	Ncoa3	nuclear receptor coactivator 3 [Source:MGI Symbol;Acc:MGI:1276535]	protein_coding	397	412	561	774	915	761	961	1374	1179	1605	1243	1258
ENSMUSG00000027679	Dnajc19	DnaJ heat shock protein family (Hsp40) member C19 [Source:MGI Symbol;Acc:MGI:1914963]	protein_coding	404	371	435	424	392	344	326	408	228	330	340	356
ENSMUSG00000027680	Fxr1	fragile X mental retardation gene 1, autosomal homolog [Source:MGI Symbol;Acc:MGI:104860]	protein_coding	415	347	397	617	341	409	268	357	193	394	254	202
ENSMUSG00000027684	Mecom	MDS1 and EVI1 complex locus [Source:MGI Symbol;Acc:MGI:95457]	protein_coding	0	0	0	1	0	0	0	0	0	0	0	0
ENSMUSG00000027690	Slc2a2	solute carrier family 2 (facilitated glucose transporter), member 2 [Source:MGI Symbol;Acc:MGI:1095438]	protein_coding	0	0	0	0	0	0	0	0	0	0	3	0
ENSMUSG00000027692	Tnik	TRAF2 and NCK interacting kinase [Source:MGI Symbol;Acc:MGI:1916264]	protein_coding	379	509	650	924	690	741	431	806	441	717	519	577
ENSMUSG00000027694	Gm8325	predicted pseudogene 8325 [Source:MGI Symbol;Acc:MGI:3644852]	transcribed_processed_pseudogene	21	26	31	35	37	21	41	31	26	24	33	31
ENSMUSG00000027695	Pld1	phospholipase D1 [Source:MGI Symbol;Acc:MGI:109585]	protein_coding	0	0	0	0	6	0	4	0	0	0	0	0
ENSMUSG00000027698	Nceh1	neutral cholesterol ester hydrolase 1 [Source:MGI Symbol;Acc:MGI:2443191]	protein_coding	115	52	192	235	127	41	222	190	176	209	289	261
ENSMUSG00000027699	Ect2	ect2 oncogene [Source:MGI Symbol;Acc:MGI:95281]	protein_coding	49	35	25	35	44	0	22	54	70	43	41	49
ENSMUSG00000027702	Lrrc34	leucine rich repeat containing 34 [Source:MGI Symbol;Acc:MGI:1919077]	protein_coding	0	0	0	0	0	0	0	0	0	0	0	0
ENSMUSG00000027703	Lrriq4	leucine-rich repeats and IQ motif containing 4 [Source:MGI Symbol;Acc:MGI:1915557]	protein_coding	0	0	0	0	0	0	0	0	0	0	0	0
ENSMUSG00000027706	Sec62	SEC62 homolog (S. cerevisiae) [Source:MGI Symbol;Acc:MGI:1916526]	protein_coding	671	469	444	696	403	363	351	353	298	615	458	435
ENSMUSG00000027708	Dcun1d1	DCN1, defective in cullin neddylation 1, domain containing 1 (S. cerevisiae) [Source:MGI Symbol;Acc:MGI:2150386]	protein_coding	287	380	226	459	419	232	301	363	236	321	296	337
ENSMUSG00000027709	Mccc1	methylcrotonoyl-Coenzyme A carboxylase 1 (alpha) [Source:MGI Symbol;Acc:MGI:1919289]	protein_coding	65	86	55	195	280	150	231	234	193	269	244	256
ENSMUSG00000027710	Acad9	acyl-Coenzyme A dehydrogenase family, member 9 [Source:MGI Symbol;Acc:MGI:1914272]	protein_coding	127	408	272	368	191	16	388	253	337	316	327	300
ENSMUSG00000027712	Anxa5	annexin A5 [Source:MGI Symbol;Acc:MGI:106008]	protein_coding	1192	1063	1419	1535	1657	892	1105	1253	1236	1243	1265	1256
ENSMUSG00000027713	1810062G17Rik	RIKEN cDNA 1810062G17 gene [Source:MGI Symbol;Acc:MGI:1919532]	protein_coding	28	24	21	35	11	0	21	9	36	0	11	16
ENSMUSG00000027714	Exosc9	exosome component 9 [Source:MGI Symbol;Acc:MGI:1355319]	protein_coding	432	382	213	379	346	122	290	337	229	290	338	264
ENSMUSG00000027715	Ccna2	cyclin A2 [Source:MGI Symbol;Acc:MGI:108069]	protein_coding	30	6	19	3	0	0	34	10	111	21	85	87
ENSMUSG00000027716	Trpc3	transient receptor potential cation channel, subfamily C, member 3 [Source:MGI Symbol;Acc:MGI:109526]	protein_coding	0	0	0	0	0	0	0	0	0	0	0	0
ENSMUSG00000027718	Il21	interleukin 21 [Source:MGI Symbol;Acc:MGI:1890474]	protein_coding	0	0	0	0	0	0	0	0	0	0	14	0
ENSMUSG00000027719	Adad1	adenosine deaminase domain containing 1 (testis specific) [Source:MGI Symbol;Acc:MGI:103258]	protein_coding	0	0	0	1	0	0	0	0	0	0	0	12
ENSMUSG00000027720	Il2	interleukin 2 [Source:MGI Symbol;Acc:MGI:96548]	protein_coding	2	3	0	5	1	5	0	6	0	0	5	8
ENSMUSG00000027722	Spata5	spermatogenesis associated 5 [Source:MGI Symbol;Acc:MGI:1927170]	protein_coding	336	335	319	255	364	291	160	394	411	334	406	332
ENSMUSG00000027737	Slc7a11	solute carrier family 7 (cationic amino acid transporter, y+ system), member 11 [Source:MGI Symbol;Acc:MGI:1347355]	protein_coding	1	0	0	0	0	0	0	0	0	0	0	0
ENSMUSG00000027739	Rab33b	RAB33B, member RAS oncogene family [Source:MGI Symbol;Acc:MGI:1330805]	protein_coding	151	269	168	226	240	61	242	365	218	331	183	156
ENSMUSG00000027742	Cog6	component of oligomeric golgi complex 6 [Source:MGI Symbol;Acc:MGI:1914792]	protein_coding	475	599	532	637	505	147	547	573	500	725	410	676
ENSMUSG00000027744	Stoml3	stomatin (Epb7.2)-like 3 [Source:MGI Symbol;Acc:MGI:2388072]	protein_coding	0	0	0	0	0	0	0	0	0	0	0	12
ENSMUSG00000027746	Ufm1	ubiquitin-fold modifier 1 [Source:MGI Symbol;Acc:MGI:1915140]	protein_coding	300	241	212	266	239	197	202	211	203	216	310	262
ENSMUSG00000027748	Trpc4	transient receptor potential cation channel, subfamily C, member 4 [Source:MGI Symbol;Acc:MGI:109525]	protein_coding	0	0	0	0	0	0	0	0	0	1	0	0
ENSMUSG00000027750	Postn	periostin, osteoblast specific factor [Source:MGI Symbol;Acc:MGI:1926321]	protein_coding	0	0	0	0	0	0	0	0	0	0	0	0
ENSMUSG00000027751	Supt20	suppressor of Ty 20 [Source:MGI Symbol;Acc:MGI:1929651]	protein_coding	1394	1365	1593	1762	1638	902	1644	2228	1949	2517	2026	1919
ENSMUSG00000027752	Exosc8	exosome component 8 [Source:MGI Symbol;Acc:MGI:1916889]	protein_coding	1371	1154	843	958	985	1062	768	874	849	1035	780	890
ENSMUSG00000027761	Aadac	arylacetamide deacetylase [Source:MGI Symbol;Acc:MGI:1915008]	protein_coding	0	0	0	0	0	0	0	0	0	0	0	0
ENSMUSG00000027762	Sucnr1	succinate receptor 1 [Source:MGI Symbol;Acc:MGI:1934135]	protein_coding	0	0	0	0	0	0	0	0	0	0	0	0
ENSMUSG00000027763	Mbnl1	muscleblind like splicing factor 1 [Source:MGI Symbol;Acc:MGI:1928482]	protein_coding	4461	2798	4380	4015	4047	2931	4205	4085	4401	3949	4508	3662
ENSMUSG00000027765	P2ry1	purinergic receptor P2Y, G-protein coupled 1 [Source:MGI Symbol;Acc:MGI:105049]	protein_coding	0	0	0	0	0	0	0	0	0	0	0	0
ENSMUSG00000027770	Dhx36	DEAH (Asp-Glu-Ala-His) box polypeptide 36 [Source:MGI Symbol;Acc:MGI:1919412]	protein_coding	554	474	465	650	682	517	537	764	599	937	595	634
ENSMUSG00000027774	Gfm1	G elongation factor, mitochondrial 1 [Source:MGI Symbol;Acc:MGI:107339]	protein_coding	133	483	436	362	372	192	313	388	362	416	285	573
ENSMUSG00000027775	Mfsd1	major facilitator superfamily domain containing 1 [Source:MGI Symbol;Acc:MGI:1914118]	protein_coding	419	327	597	740	771	595	695	544	962	748	715	802
ENSMUSG00000027776	Il12a	interleukin 12a [Source:MGI Symbol;Acc:MGI:96539]	protein_coding	0	0	0	0	0	0	0	0	0	0	0	0
ENSMUSG00000027777	Schip1	schwannomin interacting protein 1 [Source:MGI Symbol;Acc:MGI:1353557]	protein_coding	0	0	0	0	0	0	0	0	0	0	0	0
ENSMUSG00000027778	Ift80	intraflagellar transport 80 [Source:MGI Symbol;Acc:MGI:1915509]	protein_coding	1683	2082	1860	2349	1987	1396	1560	2109	1707	2615	1645	2295
ENSMUSG00000027782	Kpna4	karyopherin (importin) alpha 4 [Source:MGI Symbol;Acc:MGI:1100848]	protein_coding	572	747	508	862	669	822	464	806	434	763	548	700
ENSMUSG00000027784	Ppm1l	protein phosphatase 1 (formerly 2C)-like [Source:MGI Symbol;Acc:MGI:2139740]	protein_coding	114	58	103	85	90	127	160	199	183	154	184	127
ENSMUSG00000027787	Nmd3	NMD3 ribosome export adaptor [Source:MGI Symbol;Acc:MGI:2140103]	protein_coding	834	990	1040	1074	1023	865	791	1053	729	888	824	813
ENSMUSG00000027788	Otol1	otolin 1 [Source:MGI Symbol;Acc:MGI:2685260]	protein_coding	0	0	0	0	0	0	0	0	0	0	0	0
ENSMUSG00000027790	Sis	sucrase isomaltase (alpha-glucosidase) [Source:MGI Symbol;Acc:MGI:1917233]	protein_coding	0	0	0	0	0	0	0	0	0	0	0	0
ENSMUSG00000027792	Bche	butyrylcholinesterase [Source:MGI Symbol;Acc:MGI:894278]	protein_coding	0	0	0	0	0	0	0	0	0	0	0	0
ENSMUSG00000027793	Ccna1	cyclin A1 [Source:MGI Symbol;Acc:MGI:108042]	protein_coding	0	0	0	0	0	0	0	0	0	0	0	0
ENSMUSG00000027794	Sohlh2	spermatogenesis and oogenesis specific basic helix-loop-helix 2 [Source:MGI Symbol;Acc:MGI:1921684]	protein_coding	0	0	0	0	0	0	0	0	0	0	0	0
ENSMUSG00000027796	Smad9	SMAD family member 9 [Source:MGI Symbol;Acc:MGI:1859993]	protein_coding	0	0	0	0	0	0	0	0	0	0	0	0
ENSMUSG00000027797	Dclk1	doublecortin-like kinase 1 [Source:MGI Symbol;Acc:MGI:1330861]	protein_coding	0	0	0	0	0	0	0	0	0	0	0	0
ENSMUSG00000027799	Nbea	neurobeachin [Source:MGI Symbol;Acc:MGI:1347075]	protein_coding	0	0	0	0	0	0	0	16	0	0	8	0
ENSMUSG00000027800	Tm4sf1	transmembrane 4 superfamily member 1 [Source:MGI Symbol;Acc:MGI:104678]	protein_coding	0	0	0	0	0	0	0	0	0	0	0	0
ENSMUSG00000027801	Tm4sf4	transmembrane 4 superfamily member 4 [Source:MGI Symbol;Acc:MGI:2385173]	protein_coding	0	0	0	0	0	0	0	0	0	0	0	0
ENSMUSG00000027803	Wwtr1	WW domain containing transcription regulator 1 [Source:MGI Symbol;Acc:MGI:1917649]	protein_coding	0	0	0	0	0	0	0	0	0	0	0	0
ENSMUSG00000027804	Ppid	peptidylprolyl isomerase D (cyclophilin D) [Source:MGI Symbol;Acc:MGI:1914988]	protein_coding	662	587	477	647	804	503	741	621	490	615	508	496
ENSMUSG00000027805	Pfn2	profilin 2 [Source:MGI Symbol;Acc:MGI:97550]	protein_coding	63	0	18	50	35	39	115	62	82	55	53	107
ENSMUSG00000027806	Tsc22d2	TSC22 domain family, member 2 [Source:MGI Symbol;Acc:MGI:1919283]	protein_coding	107	64	89	147	63	92	57	173	66	113	123	139
ENSMUSG00000027808	Serp1	stress-associated endoplasmic reticulum protein 1 [Source:MGI Symbol;Acc:MGI:92638]	protein_coding	1386	2239	2410	2592	1729	1341	2271	2991	2007	2681	2661	2559
ENSMUSG00000027809	Etfdh	electron transferring flavoprotein, dehydrogenase [Source:MGI Symbol;Acc:MGI:106100]	protein_coding	283	689	376	842	530	258	433	770	338	580	508	481
ENSMUSG00000027810	Eif2a	eukaryotic translation initiation factor 2A [Source:MGI Symbol;Acc:MGI:1098684]	protein_coding	227	456	404	265	274	415	213	388	187	239	325	274
ENSMUSG00000027811	4930579G24Rik	RIKEN cDNA 4930579G24 gene [Source:MGI Symbol;Acc:MGI:1923189]	protein_coding	123	117	72	93	67	48	60	78	51	129	74	98
ENSMUSG00000027820	Mme	membrane metallo endopeptidase [Source:MGI Symbol;Acc:MGI:97004]	protein_coding	0	0	0	0	0	0	0	0	0	0	0	0
ENSMUSG00000027822	Slc33a1	solute carrier family 33 (acetyl-CoA transporter), member 1 [Source:MGI Symbol;Acc:MGI:1332247]	protein_coding	33	69	71	93	21	47	86	57	116	78	115	122
ENSMUSG00000027823	Gmps	guanine monophosphate synthetase [Source:MGI Symbol;Acc:MGI:2448526]	protein_coding	715	618	831	950	1043	634	772	825	826	858	763	902
ENSMUSG00000027824	Vmn2r1	vomeronasal 2, receptor 1 [Source:MGI Symbol;Acc:MGI:3645892]	protein_coding	0	0	0	0	0	0	0	0	3	0	0	0
ENSMUSG00000027827	Kcnab1	potassium voltage-gated channel, shaker-related subfamily, beta member 1 [Source:MGI Symbol;Acc:MGI:109155]	protein_coding	0	8	0	0	0	2	14	10	0	0	0	0
ENSMUSG00000027828	Ssr3	signal sequence receptor, gamma [Source:MGI Symbol;Acc:MGI:1914687]	protein_coding	563	546	800	448	454	297	405	541	428	544	624	709
ENSMUSG00000027829	Ccnl1	cyclin L1 [Source:MGI Symbol;Acc:MGI:1922664]	protein_coding	1408	1743	1735	2145	1577	1326	1423	2156	1523	2228	1903	1747
ENSMUSG00000027831	Veph1	ventricular zone expressed PH domain-containing 1 [Source:MGI Symbol;Acc:MGI:1920039]	protein_coding	0	0	0	0	0	0	0	0	0	0	0	0
ENSMUSG00000027832	Ptx3	pentraxin related gene [Source:MGI Symbol;Acc:MGI:104641]	protein_coding	0	0	0	0	0	0	0	0	0	0	0	0
ENSMUSG00000027833	Shox2	short stature homeobox 2 [Source:MGI Symbol;Acc:MGI:1201673]	protein_coding	0	0	0	0	0	0	0	0	0	0	0	0
ENSMUSG00000027834	Serpini1	serine (or cysteine) peptidase inhibitor, clade I, member 1 [Source:MGI Symbol;Acc:MGI:1194506]	protein_coding	260	233	203	321	406	147	172	188	250	315	208	189
ENSMUSG00000027835	Pdcd10	programmed cell death 10 [Source:MGI Symbol;Acc:MGI:1928396]	protein_coding	782	690	632	984	739	586	516	670	467	739	576	683
ENSMUSG00000027840	Wnt2b	wingless-type MMTV integration site family, member 2B [Source:MGI Symbol;Acc:MGI:1261834]	protein_coding	1	0	0	0	7	9	0	0	0	4	0	0
ENSMUSG00000027843	Ptpn22	protein tyrosine phosphatase, non-receptor type 22 (lymphoid) [Source:MGI Symbol;Acc:MGI:107170]	protein_coding	2444	2520	2141	2709	2585	1196	2348	2367	2261	2277	2371	2347
ENSMUSG00000027845	Dclre1b	DNA cross-link repair 1B [Source:MGI Symbol;Acc:MGI:2156057]	protein_coding	53	62	71	90	49	77	36	37	65	118	60	74
ENSMUSG00000027848	Olfml3	olfactomedin-like 3 [Source:MGI Symbol;Acc:MGI:1914877]	protein_coding	0	2	0	0	0	5	0	14	0	13	0	3
ENSMUSG00000027849	Syt6	synaptotagmin VI [Source:MGI Symbol;Acc:MGI:1859544]	protein_coding	0	0	0	0	0	0	0	0	0	0	0	0
ENSMUSG00000027852	Nras	neuroblastoma ras oncogene [Source:MGI Symbol;Acc:MGI:97376]	protein_coding	396	277	491	424	455	481	444	530	412	624	384	428
ENSMUSG00000027854	Sike1	suppressor of IKBKE 1 [Source:MGI Symbol;Acc:MGI:1913891]	protein_coding	729	818	673	896	647	468	482	512	536	664	522	687
ENSMUSG00000027855	Sycp1	synaptonemal complex protein 1 [Source:MGI Symbol;Acc:MGI:105931]	protein_coding	0	0	0	0	0	0	0	0	0	0	0	0
ENSMUSG00000027857	Tshb	thyroid stimulating hormone, beta subunit [Source:MGI Symbol;Acc:MGI:98848]	protein_coding	0	0	0	0	0	0	0	1	2	2	0	0
ENSMUSG00000027858	Tspan2	tetraspanin 2 [Source:MGI Symbol;Acc:MGI:1917997]	protein_coding	0	0	40	26	0	28	20	25	31	30	48	69
ENSMUSG00000027859	Ngf	nerve growth factor [Source:MGI Symbol;Acc:MGI:97321]	protein_coding	0	0	0	0	0	0	0	0	0	0	0	0
ENSMUSG00000027860	Vangl1	vang-like 1 (van gogh, Drosophila) [Source:MGI Symbol;Acc:MGI:2159344]	protein_coding	0	0	0	0	0	0	0	0	0	0	0	0
ENSMUSG00000027861	Casq2	calsequestrin 2 [Source:MGI Symbol;Acc:MGI:1309469]	protein_coding	0	0	0	0	0	0	0	0	0	0	0	0
ENSMUSG00000027863	Cd2	CD2 antigen [Source:MGI Symbol;Acc:MGI:88320]	protein_coding	8367	7775	8673	8458	9295	7814	8050	7341	6320	8082	8157	7040
ENSMUSG00000027864	Ptgfrn	prostaglandin F2 receptor negative regulator [Source:MGI Symbol;Acc:MGI:1277114]	protein_coding	0	0	7	2	18	2	5	10	9	4	0	20
ENSMUSG00000027865	Gdap2	ganglioside-induced differentiation-associated-protein 2 [Source:MGI Symbol;Acc:MGI:1338001]	protein_coding	300	313	393	567	323	329	378	534	370	487	340	245
ENSMUSG00000027867	Spag17	sperm associated antigen 17 [Source:MGI Symbol;Acc:MGI:1921612]	protein_coding	0	0	0	0	0	0	0	0	0	0	0	0
ENSMUSG00000027868	Tbx15	T-box 15 [Source:MGI Symbol;Acc:MGI:1277234]	protein_coding	0	0	0	0	0	0	0	0	0	0	0	0
ENSMUSG00000027869	Hsd3b6	hydroxy-delta-5-steroid dehydrogenase, 3 beta- and steroid delta-isomerase 6 [Source:MGI Symbol;Acc:MGI:109598]	protein_coding	0	0	0	0	0	0	0	0	0	0	0	0
ENSMUSG00000027870	Hao2	hydroxyacid oxidase 2 [Source:MGI Symbol;Acc:MGI:96012]	protein_coding	0	0	0	0	0	0	0	0	0	0	0	0
ENSMUSG00000027871	Hsd3b1	hydroxy-delta-5-steroid dehydrogenase, 3 beta- and steroid delta-isomerase 1 [Source:MGI Symbol;Acc:MGI:96233]	protein_coding	0	0	0	0	0	0	0	0	0	0	0	0
ENSMUSG00000027875	Hmgcs2	3-hydroxy-3-methylglutaryl-Coenzyme A synthase 2 [Source:MGI Symbol;Acc:MGI:101939]	protein_coding	0	0	0	0	0	0	0	0	0	0	0	0
ENSMUSG00000027876	Reg4	regenerating islet-derived family, member 4 [Source:MGI Symbol;Acc:MGI:1914959]	protein_coding	0	0	0	0	0	0	0	0	0	0	0	0
ENSMUSG00000027878	Notch2	notch 2 [Source:MGI Symbol;Acc:MGI:97364]	protein_coding	56	13	73	62	30	40	113	49	81	238	91	156
ENSMUSG00000027879	Sec22b	SEC22 homolog B, vesicle trafficking protein [Source:MGI Symbol;Acc:MGI:1338759]	protein_coding	1028	1119	1122	1072	1210	439	919	783	760	927	796	873
ENSMUSG00000027880	Slc25a54	solute carrier family 25, member 54 [Source:MGI Symbol;Acc:MGI:1921936]	protein_coding	0	0	0	0	0	0	0	0	0	0	0	0
ENSMUSG00000027881	Prpf38b	PRP38 pre-mRNA processing factor 38 (yeast) domain containing B [Source:MGI Symbol;Acc:MGI:1914171]	protein_coding	767	1034	898	1236	799	943	724	1025	822	1403	939	998
ENSMUSG00000027882	Stxbp3	syntaxin binding protein 3 [Source:MGI Symbol;Acc:MGI:107362]	protein_coding	719	486	670	757	620	287	707	761	549	551	712	660
ENSMUSG00000027883	Gpsm2	G-protein signalling modulator 2 (AGS3-like, C. elegans) [Source:MGI Symbol;Acc:MGI:1923373]	protein_coding	67	32	35	145	57	42	55	68	108	151	71	187
ENSMUSG00000027884	Clcc1	chloride channel CLIC-like 1 [Source:MGI Symbol;Acc:MGI:2385186]	protein_coding	343	513	278	576	462	411	461	581	387	636	495	447
ENSMUSG00000027886	1700013F07Rik	RIKEN cDNA 1700013F07 gene [Source:MGI Symbol;Acc:MGI:1922754]	protein_coding	0	0	0	0	0	0	0	10	0	0	0	0
ENSMUSG00000027887	Sypl2	synaptophysin-like 2 [Source:MGI Symbol;Acc:MGI:1328311]	protein_coding	0	0	0	0	0	0	0	0	0	0	0	0
ENSMUSG00000027889	Ampd2	adenosine monophosphate deaminase 2 [Source:MGI Symbol;Acc:MGI:88016]	protein_coding	31	193	361	329	311	223	543	594	499	496	301	519
ENSMUSG00000027890	Gstm4	glutathione S-transferase, mu 4 [Source:MGI Symbol;Acc:MGI:95862]	protein_coding	42	29	95	24	105	29	76	58	57	174	79	73
ENSMUSG00000027893	Ahcyl1	S-adenosylhomocysteine hydrolase-like 1 [Source:MGI Symbol;Acc:MGI:2385184]	protein_coding	438	243	564	408	509	269	433	1048	552	999	614	708
ENSMUSG00000027894	Slc6a17	solute carrier family 6 (neurotransmitter transporter), member 17 [Source:MGI Symbol;Acc:MGI:2442535]	protein_coding	0	0	0	0	0	0	0	0	0	0	0	0
ENSMUSG00000027895	Kcnc4	potassium voltage gated channel, Shaw-related subfamily, member 4 [Source:MGI Symbol;Acc:MGI:96670]	protein_coding	0	0	0	0	0	0	0	0	0	0	0	0
ENSMUSG00000027896	Slc16a4	solute carrier family 16 (monocarboxylic acid transporters), member 4 [Source:MGI Symbol;Acc:MGI:2385183]	protein_coding	4	3	0	0	5	7	2	16	4	3	10	8
ENSMUSG00000027900	Dram2	DNA-damage regulated autophagy modulator 2 [Source:MGI Symbol;Acc:MGI:1914421]	protein_coding	356	444	352	503	418	283	275	430	384	350	367	395
ENSMUSG00000027901	Dennd2d	DENN/MADD domain containing 2D [Source:MGI Symbol;Acc:MGI:2181193]	protein_coding	750	1840	1061	1739	1068	695	1199	2396	1264	2121	988	2341
ENSMUSG00000027902	Chil6	chitinase-like 6 [Source:MGI Symbol;Acc:MGI:2682303]	protein_coding	0	2	0	0	0	0	0	12	0	16	10	13
ENSMUSG00000027905	Ddx20	DEAD (Asp-Glu-Ala-Asp) box polypeptide 20 [Source:MGI Symbol;Acc:MGI:1858415]	protein_coding	274	293	209	336	337	350	438	435	473	385	280	418
ENSMUSG00000027907	S100a11	S100 calcium binding protein A11 [Source:MGI Symbol;Acc:MGI:1338798]	protein_coding	585	179	599	513	556	287	482	298	500	307	573	360
ENSMUSG00000027908	Tchhl1	trichohyalin-like 1 [Source:MGI Symbol;Acc:MGI:1918575]	protein_coding	0	0	0	0	0	0	0	0	0	0	0	0
ENSMUSG00000027912	Lce1m	late cornified envelope 1M [Source:MGI Symbol;Acc:MGI:1913453]	protein_coding	0	0	0	0	0	0	0	0	0	0	0	0
ENSMUSG00000027913	Crct1	cysteine-rich C-terminal 1 [Source:MGI Symbol;Acc:MGI:1921425]	protein_coding	0	0	0	0	0	0	0	0	0	0	0	0
ENSMUSG00000027919	Lce1g	late cornified envelope 1G [Source:MGI Symbol;Acc:MGI:1913445]	protein_coding	0	0	0	0	0	0	0	0	0	0	0	0
ENSMUSG00000027923	Lce1b	late cornified envelope 1B [Source:MGI Symbol;Acc:MGI:1915970]	protein_coding	0	0	0	0	0	0	0	0	0	0	0	0
ENSMUSG00000027925	Sprr2j-ps	small proline-rich protein 2J, pseudogene [Source:MGI Symbol;Acc:MGI:1330345]	protein_coding	0	0	0	0	0	0	0	0	0	0	0	0
ENSMUSG00000027927	Lelp1	late cornified envelope-like proline-rich 1 [Source:MGI Symbol;Acc:MGI:1916582]	protein_coding	0	0	0	0	0	0	0	0	0	0	0	0
ENSMUSG00000027931	Npr1	natriuretic peptide receptor 1 [Source:MGI Symbol;Acc:MGI:97371]	protein_coding	0	0	0	0	0	0	0	0	0	0	0	0
ENSMUSG00000027932	Slc27a3	solute carrier family 27 (fatty acid transporter), member 3 [Source:MGI Symbol;Acc:MGI:1347358]	protein_coding	0	17	9	1	0	0	8	2	0	0	0	4
ENSMUSG00000027933	Ints3	integrator complex subunit 3 [Source:MGI Symbol;Acc:MGI:2140050]	protein_coding	58	230	216	193	223	106	150	224	240	377	135	193
ENSMUSG00000027935	Rab13	RAB13, member RAS oncogene family [Source:MGI Symbol;Acc:MGI:1927232]	protein_coding	0	0	0	0	0	0	0	0	0	0	3	0
ENSMUSG00000027936	Crtc2	CREB regulated transcription coactivator 2 [Source:MGI Symbol;Acc:MGI:1921593]	protein_coding	167	307	199	438	335	199	492	646	556	720	446	603
ENSMUSG00000027937	Jtb	jumping translocation breakpoint [Source:MGI Symbol;Acc:MGI:1346082]	protein_coding	1123	990	833	1177	683	907	814	1001	773	1180	816	952
ENSMUSG00000027938	Creb3l4	cAMP responsive element binding protein 3-like 4 [Source:MGI Symbol;Acc:MGI:1916603]	protein_coding	0	0	0	3	0	0	0	0	0	0	0	0
ENSMUSG00000027939	Nup210l	nucleoporin 210-like [Source:MGI Symbol;Acc:MGI:1924845]	protein_coding	0	3	5	6	5	1	11	20	5	4	18	7
ENSMUSG00000027940	Tpm3	tropomyosin 3, gamma [Source:MGI Symbol;Acc:MGI:1890149]	protein_coding	3008	3325	3624	4614	3817	2422	3427	4247	3476	4581	3923	4091
ENSMUSG00000027942	4933434E20Rik	RIKEN cDNA 4933434E20 gene [Source:MGI Symbol;Acc:MGI:1914027]	protein_coding	736	725	598	877	581	500	500	728	600	953	626	583
ENSMUSG00000027944	Hax1	HCLS1 associated X-1 [Source:MGI Symbol;Acc:MGI:1346319]	protein_coding	454	422	324	428	356	248	276	287	285	467	297	334
ENSMUSG00000027947	Il6ra	interleukin 6 receptor, alpha [Source:MGI Symbol;Acc:MGI:105304]	protein_coding	271	231	305	590	274	364	289	518	362	568	381	570
ENSMUSG00000027950	Chrnb2	cholinergic receptor, nicotinic, beta polypeptide 2 (neuronal) [Source:MGI Symbol;Acc:MGI:87891]	protein_coding	0	0	0	0	4	0	18	4	9	5	0	18
ENSMUSG00000027951	Adar	adenosine deaminase, RNA-specific [Source:MGI Symbol;Acc:MGI:1889575]	protein_coding	181	353	330	476	410	222	657	903	605	1133	751	931
ENSMUSG00000027952	Pmvk	phosphomevalonate kinase [Source:MGI Symbol;Acc:MGI:1915853]	protein_coding	114	186	173	175	87	116	99	125	112	92	117	67
ENSMUSG00000027953	Slc50a1	solute carrier family 50 (sugar transporter), member 1 [Source:MGI Symbol;Acc:MGI:107417]	protein_coding	1801	1845	1321	1867	1501	1296	1507	1868	1558	2011	1494	1842
ENSMUSG00000027954	Efna1	ephrin A1 [Source:MGI Symbol;Acc:MGI:103236]	protein_coding	0	0	0	0	1	0	0	0	1	0	0	0
ENSMUSG00000027955	Fam198b	family with sequence similarity 198, member B [Source:MGI Symbol;Acc:MGI:1915909]	protein_coding	0	0	0	0	0	0	0	0	0	0	0	0
ENSMUSG00000027956	Tmem144	transmembrane protein 144 [Source:MGI Symbol;Acc:MGI:1917902]	protein_coding	15	0	0	0	0	0	0	8	16	14	16	21
ENSMUSG00000027957	Slc35a3	solute carrier family 35 (UDP-N-acetylglucosamine (UDP-GlcNAc) transporter), member 3 [Source:MGI Symbol;Acc:MGI:1917648]	protein_coding	126	159	80	133	187	97	95	100	95	98	137	96
ENSMUSG00000027959	Sass6	SAS-6 centriolar assembly protein [Source:MGI Symbol;Acc:MGI:1920026]	protein_coding	70	25	26	40	28	71	20	30	35	18	27	61
ENSMUSG00000027961	Lrrc39	leucine rich repeat containing 39 [Source:MGI Symbol;Acc:MGI:1924557]	protein_coding	0	2	7	3	1	0	6	4	2	6	1	1
ENSMUSG00000027962	Vcam1	vascular cell adhesion molecule 1 [Source:MGI Symbol;Acc:MGI:98926]	protein_coding	0	10	1	82	3	0	10	0	1	1	71	0
ENSMUSG00000027963	Extl2	exostoses (multiple)-like 2 [Source:MGI Symbol;Acc:MGI:1889574]	protein_coding	93	55	72	99	88	48	71	41	100	139	69	47
ENSMUSG00000027965	Olfm3	olfactomedin 3 [Source:MGI Symbol;Acc:MGI:2387329]	protein_coding	0	0	0	0	0	0	0	0	0	0	0	0
ENSMUSG00000027966	Col11a1	collagen, type XI, alpha 1 [Source:MGI Symbol;Acc:MGI:88446]	protein_coding	0	0	0	0	0	0	0	0	0	0	0	0
ENSMUSG00000027967	Neurog2	neurogenin 2 [Source:MGI Symbol;Acc:MGI:109619]	protein_coding	0	0	0	0	0	0	0	0	0	0	0	0
ENSMUSG00000027968	Larp7	La ribonucleoprotein domain family, member 7 [Source:MGI Symbol;Acc:MGI:107634]	protein_coding	447	430	276	433	388	383	453	497	217	522	284	361
ENSMUSG00000027971	Ndst4	N-deacetylase/N-sulfotransferase (heparin glucosaminyl) 4 [Source:MGI Symbol;Acc:MGI:1932545]	protein_coding	0	0	0	0	0	0	0	0	0	0	0	0
ENSMUSG00000027973	1700006A11Rik	RIKEN cDNA 1700006A11 gene [Source:MGI Symbol;Acc:MGI:1919074]	protein_coding	0	0	0	0	0	0	0	0	0	0	0	0
ENSMUSG00000027977	Ndst3	N-deacetylase/N-sulfotransferase (heparan glucosaminyl) 3 [Source:MGI Symbol;Acc:MGI:1932544]	protein_coding	0	0	0	0	0	0	0	0	0	0	0	0
ENSMUSG00000027978	Prss12	protease, serine 12 neurotrypsin (motopsin) [Source:MGI Symbol;Acc:MGI:1100881]	protein_coding	0	0	25	29	7	5	2	15	20	22	13	18
ENSMUSG00000027981	Rnpc3	RNA-binding region (RNP1, RRM) containing 3 [Source:MGI Symbol;Acc:MGI:1914475]	protein_coding	271	403	363	317	281	266	238	309	226	421	223	309
ENSMUSG00000027983	Cyp2u1	cytochrome P450, family 2, subfamily u, polypeptide 1 [Source:MGI Symbol;Acc:MGI:1918769]	protein_coding	0	0	0	0	0	0	12	1	9	0	7	0
ENSMUSG00000027984	Hadh	hydroxyacyl-Coenzyme A dehydrogenase [Source:MGI Symbol;Acc:MGI:96009]	protein_coding	520	787	390	454	742	396	471	586	635	578	521	462
ENSMUSG00000027985	Lef1	lymphoid enhancer binding factor 1 [Source:MGI Symbol;Acc:MGI:96770]	protein_coding	2021	2678	2305	3620	2316	2205	1829	3397	2042	4432	2184	3022
ENSMUSG00000027993	Trim2	tripartite motif-containing 2 [Source:MGI Symbol;Acc:MGI:1933163]	protein_coding	0	2	9	0	0	19	5	1	12	0	3	12
ENSMUSG00000027994	Mcub	mitochondrial calcium uniporter dominant negative beta subunit [Source:MGI Symbol;Acc:MGI:1914065]	protein_coding	409	305	448	372	416	293	355	278	221	211	336	228
ENSMUSG00000027995	Tlr2	toll-like receptor 2 [Source:MGI Symbol;Acc:MGI:1346060]	protein_coding	20	0	7	91	39	1	57	32	39	0	93	34
ENSMUSG00000027996	Sfrp2	secreted frizzled-related protein 2 [Source:MGI Symbol;Acc:MGI:108078]	protein_coding	0	13	10	15	0	3	9	9	13	2	6	0
ENSMUSG00000027997	Casp6	caspase 6 [Source:MGI Symbol;Acc:MGI:1312921]	protein_coding	604	619	390	659	537	529	366	452	362	486	346	415
ENSMUSG00000027998	Plrg1	pleiotropic regulator 1 [Source:MGI Symbol;Acc:MGI:1858197]	protein_coding	594	1091	648	703	1010	336	617	685	720	848	792	852
ENSMUSG00000027999	Pla2g12a	phospholipase A2, group XIIA [Source:MGI Symbol;Acc:MGI:1913600]	protein_coding	158	187	173	115	78	108	138	200	110	254	150	171
ENSMUSG00000028001	Fga	fibrinogen alpha chain [Source:MGI Symbol;Acc:MGI:1316726]	protein_coding	0	0	0	0	0	0	0	0	0	0	0	0
ENSMUSG00000028003	Lrat	lecithin-retinol acyltransferase (phosphatidylcholine-retinol-O-acyltransferase) [Source:MGI Symbol;Acc:MGI:1891259]	protein_coding	0	0	0	0	0	0	0	0	0	0	0	0
ENSMUSG00000028004	Npy2r	neuropeptide Y receptor Y2 [Source:MGI Symbol;Acc:MGI:108418]	protein_coding	0	0	0	0	0	0	0	0	0	0	0	0
ENSMUSG00000028005	Gucy1b3	guanylate cyclase 1, soluble, beta 3 [Source:MGI Symbol;Acc:MGI:1860604]	protein_coding	12	1	0	26	6	11	5	9	4	52	0	3
ENSMUSG00000028007	Snx7	sorting nexin 7 [Source:MGI Symbol;Acc:MGI:1923811]	protein_coding	0	0	0	0	0	0	0	0	0	0	0	0
ENSMUSG00000028008	Asic5	acid-sensing (proton-gated) ion channel family member 5 [Source:MGI Symbol;Acc:MGI:1929259]	protein_coding	0	0	0	0	0	0	0	0	0	8	0	0
ENSMUSG00000028009	1700061I17Rik	RIKEN cDNA 1700061I17 gene [Source:MGI Symbol;Acc:MGI:1920612]	lincRNA	0	0	0	0	0	0	0	0	0	0	0	0
ENSMUSG00000028010	Gar1	GAR1 ribonucleoprotein [Source:MGI Symbol;Acc:MGI:1930948]	protein_coding	75	69	109	121	77	154	144	206	133	207	182	123
ENSMUSG00000028011	Tdo2	tryptophan 2,3-dioxygenase [Source:MGI Symbol;Acc:MGI:1928486]	protein_coding	0	22	5	7	0	0	7	0	3	1	2	15
ENSMUSG00000028012	Rrh	retinal pigment epithelium derived rhodopsin homolog [Source:MGI Symbol;Acc:MGI:1097709]	protein_coding	0	0	0	0	0	0	0	0	0	0	0	0
ENSMUSG00000028013	Ppa2	pyrophosphatase (inorganic) 2 [Source:MGI Symbol;Acc:MGI:1922026]	protein_coding	398	551	363	324	386	295	374	317	323	384	359	303
ENSMUSG00000028015	Ctso	cathepsin O [Source:MGI Symbol;Acc:MGI:2139628]	protein_coding	1224	890	997	1378	1269	720	1218	1225	844	1478	944	1259
ENSMUSG00000028016	Ints12	integrator complex subunit 12 [Source:MGI Symbol;Acc:MGI:1919043]	protein_coding	182	272	136	312	264	85	229	348	312	360	277	237
ENSMUSG00000028017	Egf	epidermal growth factor [Source:MGI Symbol;Acc:MGI:95290]	protein_coding	0	0	0	7	0	0	7	12	16	0	36	9
ENSMUSG00000028018	Gstcd	glutathione S-transferase, C-terminal domain containing [Source:MGI Symbol;Acc:MGI:1914803]	protein_coding	18	80	22	15	48	35	19	83	21	51	21	30
ENSMUSG00000028019	Pdgfc	platelet-derived growth factor, C polypeptide [Source:MGI Symbol;Acc:MGI:1859631]	protein_coding	0	0	0	0	0	0	0	0	0	0	0	0
ENSMUSG00000028020	Glrb	glycine receptor, beta subunit [Source:MGI Symbol;Acc:MGI:95751]	protein_coding	0	0	0	0	0	0	0	0	0	0	0	0
ENSMUSG00000028023	Pitx2	paired-like homeodomain transcription factor 2 [Source:MGI Symbol;Acc:MGI:109340]	protein_coding	0	0	0	1	0	0	0	0	0	0	0	0
ENSMUSG00000028024	Enpep	glutamyl aminopeptidase [Source:MGI Symbol;Acc:MGI:106645]	protein_coding	0	0	0	0	0	0	0	0	0	0	0	0
ENSMUSG00000028028	Alpk1	alpha-kinase 1 [Source:MGI Symbol;Acc:MGI:1918731]	protein_coding	14	0	0	0	4	26	0	16	2	30	31	0
ENSMUSG00000028029	Aimp1	aminoacyl tRNA synthetase complex-interacting multifunctional protein 1 [Source:MGI Symbol;Acc:MGI:102774]	protein_coding	478	412	306	357	378	387	274	315	240	416	214	297
ENSMUSG00000028030	Tbck	TBC1 domain containing kinase [Source:MGI Symbol;Acc:MGI:2445052]	protein_coding	153	102	159	112	115	112	161	125	132	197	119	93
ENSMUSG00000028031	Dkk2	dickkopf WNT signaling pathway inhibitor 2 [Source:MGI Symbol;Acc:MGI:1890663]	protein_coding	0	0	0	0	0	0	0	0	0	0	0	0
ENSMUSG00000028032	Papss1	3'-phosphoadenosine 5'-phosphosulfate synthase 1 [Source:MGI Symbol;Acc:MGI:1330587]	protein_coding	167	239	255	200	414	157	216	330	219	329	326	328
ENSMUSG00000028033	Kcnq5	potassium voltage-gated channel, subfamily Q, member 5 [Source:MGI Symbol;Acc:MGI:1924937]	protein_coding	19	0	19	2	47	31	41	21	30	49	42	14
ENSMUSG00000028034	Fubp1	far upstream element (FUSE) binding protein 1 [Source:MGI Symbol;Acc:MGI:1196294]	protein_coding	1019	1280	997	1493	1282	1260	1314	1567	1120	1466	1367	1358
ENSMUSG00000028035	Dnajb4	DnaJ heat shock protein family (Hsp40) member B4 [Source:MGI Symbol;Acc:MGI:1914285]	protein_coding	138	227	192	220	151	131	82	199	110	152	107	106
ENSMUSG00000028036	Ptgfr	prostaglandin F receptor [Source:MGI Symbol;Acc:MGI:97796]	protein_coding	0	0	0	0	0	0	0	0	0	0	0	0
ENSMUSG00000028037	Ifi44	interferon-induced protein 44 [Source:MGI Symbol;Acc:MGI:2443016]	protein_coding	21	97	76	17	0	16	11	39	34	4	31	46
ENSMUSG00000028039	Efna3	ephrin A3 [Source:MGI Symbol;Acc:MGI:106644]	protein_coding	0	0	0	0	0	0	0	0	0	0	0	0
ENSMUSG00000028040	Efna4	ephrin A4 [Source:MGI Symbol;Acc:MGI:106643]	protein_coding	0	0	0	0	0	0	0	0	6	31	0	0
ENSMUSG00000028041	Adam15	a disintegrin and metallopeptidase domain 15 (metargidin) [Source:MGI Symbol;Acc:MGI:1333882]	protein_coding	0	19	42	41	0	75	75	39	69	67	109	38
ENSMUSG00000028042	Zbtb7b	zinc finger and BTB domain containing 7B [Source:MGI Symbol;Acc:MGI:102755]	protein_coding	142	105	186	151	96	159	107	159	89	188	80	174
ENSMUSG00000028044	Cks1b	CDC28 protein kinase 1b [Source:MGI Symbol;Acc:MGI:1889208]	protein_coding	157	88	189	88	72	47	95	114	117	154	73	138
ENSMUSG00000028047	Thbs3	thrombospondin 3 [Source:MGI Symbol;Acc:MGI:98739]	protein_coding	9	0	30	8	0	0	20	0	0	0	0	2
ENSMUSG00000028048	Gba	glucosidase, beta, acid [Source:MGI Symbol;Acc:MGI:95665]	protein_coding	690	723	680	1069	985	699	889	1140	992	1253	1096	1145
ENSMUSG00000028049	Scamp3	secretory carrier membrane protein 3 [Source:MGI Symbol;Acc:MGI:1346346]	protein_coding	980	1043	890	1024	822	672	892	1206	878	1027	969	1211
ENSMUSG00000028051	Hcn3	hyperpolarization-activated, cyclic nucleotide-gated K+ 3 [Source:MGI Symbol;Acc:MGI:1298211]	protein_coding	0	0	0	0	0	0	4	0	5	16	0	0
ENSMUSG00000028053	Ash1l	ash1 (absent, small, or homeotic)-like (Drosophila) [Source:MGI Symbol;Acc:MGI:2183158]	protein_coding	769	1251	960	1602	977	828	997	1620	791	1529	819	1117
ENSMUSG00000028057	Rit1	Ras-like without CAAX 1 [Source:MGI Symbol;Acc:MGI:108053]	protein_coding	388	341	523	643	386	299	326	376	334	410	374	465
ENSMUSG00000028059	Arhgef2	rho/rac guanine nucleotide exchange factor (GEF) 2 [Source:MGI Symbol;Acc:MGI:103264]	protein_coding	288	375	438	372	460	360	302	490	297	541	379	446
ENSMUSG00000028060	2810403A07Rik	RIKEN cDNA 2810403A07 gene [Source:MGI Symbol;Acc:MGI:1921450]	protein_coding	336	469	425	781	592	294	686	957	682	1008	671	991
ENSMUSG00000028062	Lamtor2	late endosomal/lysosomal adaptor, MAPK and MTOR activator 2 [Source:MGI Symbol;Acc:MGI:1932697]	protein_coding	865	831	870	1075	899	973	676	669	669	927	769	734
ENSMUSG00000028063	Lmna	lamin A [Source:MGI Symbol;Acc:MGI:96794]	protein_coding	0	59	57	30	76	28	84	107	77	65	152	148
ENSMUSG00000028064	Sema4a	sema domain, immunoglobulin domain (Ig), transmembrane domain (TM) and short cytoplasmic domain, (semaphorin) 4A [Source:MGI Symbol;Acc:MGI:107560]	protein_coding	311	468	265	759	265	391	665	1173	523	1782	672	1077
ENSMUSG00000028066	Pmf1	polyamine-modulated factor 1 [Source:MGI Symbol;Acc:MGI:1914287]	protein_coding	262	230	236	342	173	225	159	260	208	210	185	319
ENSMUSG00000028068	Iqgap3	IQ motif containing GTPase activating protein 3 [Source:MGI Symbol;Acc:MGI:3028642]	protein_coding	21	0	2	0	0	0	3	0	0	0	0	0
ENSMUSG00000028069	Gpatch4	G patch domain containing 4 [Source:MGI Symbol;Acc:MGI:1913864]	protein_coding	251	297	330	247	344	252	235	329	255	286	222	247
ENSMUSG00000028070	Naxe	NAD(P)HX epimerase [Source:MGI Symbol;Acc:MGI:2180167]	protein_coding	681	566	916	705	795	651	660	649	540	646	674	684
ENSMUSG00000028071	Sh2d2a	SH2 domain containing 2A [Source:MGI Symbol;Acc:MGI:1351596]	protein_coding	1424	2006	2449	2137	2075	1283	2474	2471	1902	2686	2838	2489
ENSMUSG00000028072	Ntrk1	neurotrophic tyrosine kinase, receptor, type 1 [Source:MGI Symbol;Acc:MGI:97383]	protein_coding	0	0	0	0	0	0	0	0	0	0	0	0
ENSMUSG00000028073	Pear1	platelet endothelial aggregation receptor 1 [Source:MGI Symbol;Acc:MGI:1920432]	protein_coding	89	57	129	133	213	114	434	364	476	290	671	352
ENSMUSG00000028076	Cd1d1	CD1d1 antigen [Source:MGI Symbol;Acc:MGI:107674]	protein_coding	771	613	720	885	835	560	821	962	907	1128	1084	987
ENSMUSG00000028078	Dclk2	doublecortin-like kinase 2 [Source:MGI Symbol;Acc:MGI:1918012]	protein_coding	31	38	28	2	47	40	87	20	24	53	53	11
ENSMUSG00000028080	Lrba	LPS-responsive beige-like anchor [Source:MGI Symbol;Acc:MGI:1933162]	protein_coding	222	125	92	114	192	134	141	90	78	144	114	92
ENSMUSG00000028081	Rps3a1	ribosomal protein S3A1 [Source:MGI Symbol;Acc:MGI:1202063]	protein_coding	3561	3705	3115	3704	2842	3499	2411	2741	1884	3127	2190	2369
ENSMUSG00000028082	Sh3d19	SH3 domain protein D19 [Source:MGI Symbol;Acc:MGI:1350923]	protein_coding	56	0	0	4	21	43	34	67	14	90	22	66
ENSMUSG00000028085	Gatb	glutamyl-tRNA(Gln) amidotransferase, subunit B [Source:MGI Symbol;Acc:MGI:2442496]	protein_coding	103	37	72	183	95	40	129	174	124	133	94	92
ENSMUSG00000028086	Fbxw7	F-box and WD-40 domain protein 7 [Source:MGI Symbol;Acc:MGI:1354695]	protein_coding	39	68	75	53	75	114	99	128	73	152	79	77
ENSMUSG00000028088	Fmo5	flavin containing monooxygenase 5 [Source:MGI Symbol;Acc:MGI:1310004]	protein_coding	226	279	99	241	90	128	152	310	180	245	161	314
ENSMUSG00000028089	Chd1l	chromodomain helicase DNA binding protein 1-like [Source:MGI Symbol;Acc:MGI:1915308]	protein_coding	169	432	391	552	394	95	428	483	358	818	441	629
ENSMUSG00000028093	Acp6	acid phosphatase 6, lysophosphatidic [Source:MGI Symbol;Acc:MGI:1931010]	protein_coding	317	643	452	457	454	220	466	503	339	570	463	358
ENSMUSG00000028096	Gpr89	G protein-coupled receptor 89 [Source:MGI Symbol;Acc:MGI:1914799]	protein_coding	149	207	122	120	120	145	160	265	79	166	152	137
ENSMUSG00000028098	Rnf115	ring finger protein 115 [Source:MGI Symbol;Acc:MGI:1915095]	protein_coding	787	862	1192	1313	817	544	810	1177	1100	1302	1157	1056
ENSMUSG00000028099	Polr3c	polymerase (RNA) III (DNA directed) polypeptide C [Source:MGI Symbol;Acc:MGI:1921664]	protein_coding	1021	715	677	866	1060	547	987	1075	865	1257	980	1154
ENSMUSG00000028100	Nudt17	nudix (nucleoside diphosphate linked moiety X)-type motif 17 [Source:MGI Symbol;Acc:MGI:1925623]	protein_coding	0	0	0	0	0	0	5	10	0	4	11	2
ENSMUSG00000028101	Pias3	protein inhibitor of activated STAT 3 [Source:MGI Symbol;Acc:MGI:1913126]	protein_coding	46	6	64	30	25	45	61	61	54	75	111	155
ENSMUSG00000028102	Pex11b	peroxisomal biogenesis factor 11 beta [Source:MGI Symbol;Acc:MGI:1338882]	protein_coding	159	330	145	212	157	49	129	214	146	185	212	201
ENSMUSG00000028104	Polr3gl	polymerase (RNA) III (DNA directed) polypeptide G like [Source:MGI Symbol;Acc:MGI:1917120]	protein_coding	35	30	19	30	36	21	34	35	16	44	20	27
ENSMUSG00000028106	Rprd2	regulation of nuclear pre-mRNA domain containing 2 [Source:MGI Symbol;Acc:MGI:1922387]	protein_coding	188	190	109	227	107	114	202	357	137	242	167	219
ENSMUSG00000028107	Tars2	threonyl-tRNA synthetase 2, mitochondrial (putative) [Source:MGI Symbol;Acc:MGI:1919057]	protein_coding	477	524	569	620	440	573	831	874	719	1072	846	916
ENSMUSG00000028108	Ecm1	extracellular matrix protein 1 [Source:MGI Symbol;Acc:MGI:103060]	protein_coding	2894	3026	4250	3156	3803	2200	4512	3671	3884	5034	4226	3852
ENSMUSG00000028109	Hormad1	HORMA domain containing 1 [Source:MGI Symbol;Acc:MGI:1915231]	protein_coding	0	0	0	0	0	3	0	0	6	0	0	0
ENSMUSG00000028111	Ctsk	cathepsin K [Source:MGI Symbol;Acc:MGI:107823]	protein_coding	0	0	0	0	0	0	0	0	4	0	0	0
ENSMUSG00000028114	Mettl14	methyltransferase like 14 [Source:MGI Symbol;Acc:MGI:2442926]	protein_coding	159	204	197	128	148	137	189	291	113	225	286	254
ENSMUSG00000028115	Bnipl	BCL2/adenovirus E1B 19kD interacting protein like [Source:MGI Symbol;Acc:MGI:2384749]	protein_coding	0	0	0	0	0	0	0	0	0	0	0	0
ENSMUSG00000028116	Myoz2	myozenin 2 [Source:MGI Symbol;Acc:MGI:1913063]	protein_coding	0	0	0	0	0	0	0	0	0	0	0	0
ENSMUSG00000028121	Bcar3	breast cancer anti-estrogen resistance 3 [Source:MGI Symbol;Acc:MGI:1352501]	protein_coding	0	0	0	0	0	0	5	0	0	0	7	0
ENSMUSG00000028124	Gclm	glutamate-cysteine ligase, modifier subunit [Source:MGI Symbol;Acc:MGI:104995]	protein_coding	178	237	184	237	155	249	138	360	168	326	225	283
ENSMUSG00000028125	Abca4	ATP-binding cassette, sub-family A (ABC1), member 4 [Source:MGI Symbol;Acc:MGI:109424]	protein_coding	0	0	0	0	0	0	0	0	0	0	0	0
ENSMUSG00000028126	Pip5k1a	phosphatidylinositol-4-phosphate 5-kinase, type 1 alpha [Source:MGI Symbol;Acc:MGI:107929]	protein_coding	105	70	162	245	136	128	186	255	186	290	166	313
ENSMUSG00000028127	Abcd3	ATP-binding cassette, sub-family D (ALD), member 3 [Source:MGI Symbol;Acc:MGI:1349216]	protein_coding	44	113	199	265	131	232	134	182	129	180	72	150
ENSMUSG00000028128	F3	coagulation factor III [Source:MGI Symbol;Acc:MGI:88381]	protein_coding	0	0	0	0	0	0	0	0	0	0	0	0
ENSMUSG00000028132	Tmem56	transmembrane protein 56 [Source:MGI Symbol;Acc:MGI:1923195]	protein_coding	0	0	0	0	0	0	0	0	0	0	0	0
ENSMUSG00000028133	Rwdd3	RWD domain containing 3 [Source:MGI Symbol;Acc:MGI:1920420]	protein_coding	12	41	1	59	14	40	43	49	51	24	62	68
ENSMUSG00000028134	Ptbp2	polypyrimidine tract binding protein 2 [Source:MGI Symbol;Acc:MGI:1860489]	protein_coding	83	95	82	229	148	196	111	103	138	124	131	168
ENSMUSG00000028136	Snx27	sorting nexin family member 27 [Source:MGI Symbol;Acc:MGI:1923992]	protein_coding	231	271	257	250	200	118	320	336	201	304	161	288
ENSMUSG00000028137	Celf3	CUGBP, Elav-like family member 3 [Source:MGI Symbol;Acc:MGI:1926034]	protein_coding	0	0	0	7	0	0	0	0	0	18	10	0
ENSMUSG00000028138	Adh5	alcohol dehydrogenase 5 (class III), chi polypeptide [Source:MGI Symbol;Acc:MGI:87929]	protein_coding	1286	1658	1136	1670	1220	1057	1119	1257	1053	1499	1177	1325
ENSMUSG00000028139	Riiad1	regulatory subunit of type II PKA R-subunit (RIIa) domain containing 1 [Source:MGI Symbol;Acc:MGI:1913603]	protein_coding	0	0	0	0	0	0	0	0	1	3	0	2
ENSMUSG00000028140	Mrpl9	mitochondrial ribosomal protein L9 [Source:MGI Symbol;Acc:MGI:2137211]	protein_coding	471	550	756	509	490	513	524	585	406	537	419	625
ENSMUSG00000028141	Oaz3	ornithine decarboxylase antizyme 3 [Source:MGI Symbol;Acc:MGI:1858170]	protein_coding	0	4	1	3	0	0	11	1	4	0	3	12
ENSMUSG00000028145	Them4	thioesterase superfamily member 4 [Source:MGI Symbol;Acc:MGI:1923028]	protein_coding	82	128	35	103	38	39	34	160	82	98	105	28
ENSMUSG00000028148	Them5	thioesterase superfamily member 5 [Source:MGI Symbol;Acc:MGI:1913448]	protein_coding	0	0	0	0	0	0	0	0	0	0	0	0
ENSMUSG00000028149	Rap1gds1	RAP1, GTP-GDP dissociation stimulator 1 [Source:MGI Symbol;Acc:MGI:2385189]	protein_coding	627	1030	857	764	999	597	1088	1328	761	1389	892	980
ENSMUSG00000028150	Rorc	RAR-related orphan receptor gamma [Source:MGI Symbol;Acc:MGI:104856]	protein_coding	130	54	110	108	62	42	46	200	90	131	119	360
ENSMUSG00000028152	Tspan5	tetraspanin 5 [Source:MGI Symbol;Acc:MGI:1928096]	protein_coding	73	79	94	56	82	121	103	245	138	109	159	120
ENSMUSG00000028156	Eif4e	eukaryotic translation initiation factor 4E [Source:MGI Symbol;Acc:MGI:95305]	protein_coding	1268	1182	1223	1535	1161	739	908	1010	855	902	789	1004
ENSMUSG00000028158	Mttp	microsomal triglyceride transfer protein [Source:MGI Symbol;Acc:MGI:106926]	protein_coding	11	54	6	43	29	22	23	48	9	10	19	29
ENSMUSG00000028159	Dapp1	dual adaptor for phosphotyrosine and 3-phosphoinositides 1 [Source:MGI Symbol;Acc:MGI:1347063]	protein_coding	579	803	920	677	993	416	1330	754	976	1061	890	796
ENSMUSG00000028161	Ppp3ca	protein phosphatase 3, catalytic subunit, alpha isoform [Source:MGI Symbol;Acc:MGI:107164]	protein_coding	315	212	313	275	180	184	340	337	255	391	194	291
ENSMUSG00000028163	Nfkb1	nuclear factor of kappa light polypeptide gene enhancer in B cells 1, p105 [Source:MGI Symbol;Acc:MGI:97312]	protein_coding	853	722	1039	1024	1069	747	643	840	729	801	966	693
ENSMUSG00000028164	Manba	mannosidase, beta A, lysosomal [Source:MGI Symbol;Acc:MGI:88175]	protein_coding	214	231	120	211	209	42	299	329	347	291	444	361
ENSMUSG00000028165	Cisd2	CDGSH iron sulfur domain 2 [Source:MGI Symbol;Acc:MGI:1914256]	protein_coding	632	874	647	959	839	768	499	783	516	722	549	619
ENSMUSG00000028167	Bdh2	3-hydroxybutyrate dehydrogenase, type 2 [Source:MGI Symbol;Acc:MGI:1917022]	protein_coding	0	0	0	0	0	0	0	0	0	0	0	0
ENSMUSG00000028172	Tacr3	tachykinin receptor 3 [Source:MGI Symbol;Acc:MGI:892968]	protein_coding	0	0	0	0	0	0	0	0	0	0	0	0
ENSMUSG00000028173	Wls	wntless homolog (Drosophila) [Source:MGI Symbol;Acc:MGI:1915401]	protein_coding	845	581	804	291	891	418	999	746	898	859	1037	583
ENSMUSG00000028174	Rpe65	retinal pigment epithelium 65 [Source:MGI Symbol;Acc:MGI:98001]	protein_coding	0	0	0	0	0	0	0	0	0	0	0	0
ENSMUSG00000028175	Depdc1a	DEP domain containing 1a [Source:MGI Symbol;Acc:MGI:1923381]	protein_coding	1	0	11	26	0	0	0	0	21	5	0	1
ENSMUSG00000028176	Lrrc7	leucine rich repeat containing 7 [Source:MGI Symbol;Acc:MGI:2676665]	protein_coding	0	0	0	0	0	0	0	0	0	0	0	0
ENSMUSG00000028177	1810013D15Rik	RIKEN cDNA 1810013D15 gene [Source:MGI Symbol;Acc:MGI:1916292]	antisense_RNA	0	0	0	0	0	0	0	0	0	0	0	0
ENSMUSG00000028179	Cth	cystathionase (cystathionine gamma-lyase) [Source:MGI Symbol;Acc:MGI:1339968]	protein_coding	0	0	0	0	0	0	0	0	0	0	0	0
ENSMUSG00000028180	Zranb2	zinc finger, RAN-binding domain containing 2 [Source:MGI Symbol;Acc:MGI:1858211]	protein_coding	523	637	548	715	500	610	361	563	375	495	438	479
ENSMUSG00000028182	Lrriq3	leucine-rich repeats and IQ motif containing 3 [Source:MGI Symbol;Acc:MGI:1921685]	protein_coding	0	0	0	0	0	35	0	0	7	0	0	0
ENSMUSG00000028184	Adgrl2	adhesion G protein-coupled receptor L2 [Source:MGI Symbol;Acc:MGI:2139714]	protein_coding	0	0	0	0	0	0	0	0	0	0	0	0
ENSMUSG00000028185	Dnase2b	deoxyribonuclease II beta [Source:MGI Symbol;Acc:MGI:1913283]	protein_coding	0	0	0	0	0	0	0	0	0	0	0	0
ENSMUSG00000028186	Uox	urate oxidase [Source:MGI Symbol;Acc:MGI:98907]	protein_coding	0	13	0	0	0	0	0	0	0	0	0	0
ENSMUSG00000028187	Rpf1	ribosome production factor 1 homolog [Source:MGI Symbol;Acc:MGI:1917535]	protein_coding	766	816	521	764	757	444	557	748	522	787	642	568
ENSMUSG00000028188	Spata1	spermatogenesis associated 1 [Source:MGI Symbol;Acc:MGI:1918201]	protein_coding	50	28	52	22	25	102	50	42	41	51	71	60
ENSMUSG00000028189	Ctbs	chitobiase, di-N-acetyl- [Source:MGI Symbol;Acc:MGI:1921495]	protein_coding	55	153	37	45	55	73	55	30	46	95	80	43
ENSMUSG00000028191	Bcl10	B cell leukemia/lymphoma 10 [Source:MGI Symbol;Acc:MGI:1337994]	protein_coding	662	731	669	838	756	729	649	848	603	919	691	723
ENSMUSG00000028194	Ddah1	dimethylarginine dimethylaminohydrolase 1 [Source:MGI Symbol;Acc:MGI:1916469]	protein_coding	0	0	0	0	0	0	0	0	0	0	0	0
ENSMUSG00000028195	Cyr61	cysteine rich protein 61 [Source:MGI Symbol;Acc:MGI:88613]	protein_coding	0	0	0	0	16	0	0	0	0	0	0	0
ENSMUSG00000028197	Col24a1	collagen, type XXIV, alpha 1 [Source:MGI Symbol;Acc:MGI:1918605]	protein_coding	0	0	0	0	0	0	0	0	0	0	0	0
ENSMUSG00000028199	Cryz	crystallin, zeta [Source:MGI Symbol;Acc:MGI:88527]	protein_coding	0	51	33	0	54	0	19	6	7	7	4	49
ENSMUSG00000028207	Asph	aspartate-beta-hydroxylase [Source:MGI Symbol;Acc:MGI:1914186]	protein_coding	0	33	0	17	0	0	0	4	0	0	0	0
ENSMUSG00000028211	Trp53inp1	transformation related protein 53 inducible nuclear protein 1 [Source:MGI Symbol;Acc:MGI:1926609]	protein_coding	1482	1065	1698	1417	1103	852	1079	1492	1378	1137	1148	1147
ENSMUSG00000028212	Ccne2	cyclin E2 [Source:MGI Symbol;Acc:MGI:1329034]	protein_coding	52	37	42	7	0	33	38	9	11	27	56	20
ENSMUSG00000028214	Gem	GTP binding protein (gene overexpressed in skeletal muscle) [Source:MGI Symbol;Acc:MGI:99844]	protein_coding	69	53	113	62	135	65	171	79	152	36	162	22
ENSMUSG00000028217	Cdh17	cadherin 17 [Source:MGI Symbol;Acc:MGI:1095414]	protein_coding	0	0	0	0	0	0	0	13	0	0	20	0
ENSMUSG00000028218	Fam92a	family with sequence similarity 92, member A [Source:MGI Symbol;Acc:MGI:1915349]	protein_coding	101	105	167	155	174	103	118	121	183	87	157	121
ENSMUSG00000028221	Tmem55a	transmembrane protein 55A [Source:MGI Symbol;Acc:MGI:1919769]	protein_coding	203	141	123	193	372	193	220	349	139	301	269	248
ENSMUSG00000028222	Calb1	calbindin 1 [Source:MGI Symbol;Acc:MGI:88248]	protein_coding	0	0	0	0	0	0	0	0	0	0	0	0
ENSMUSG00000028223	Decr1	2,4-dienoyl CoA reductase 1, mitochondrial [Source:MGI Symbol;Acc:MGI:1914710]	protein_coding	152	200	196	244	336	152	296	180	184	267	190	203
ENSMUSG00000028224	Nbn	nibrin [Source:MGI Symbol;Acc:MGI:1351625]	protein_coding	402	425	439	463	556	243	429	425	273	441	439	372
ENSMUSG00000028226	Mmp16	matrix metallopeptidase 16 [Source:MGI Symbol;Acc:MGI:1276107]	protein_coding	0	0	0	0	0	0	0	0	0	0	0	0
ENSMUSG00000028228	Cpne3	copine III [Source:MGI Symbol;Acc:MGI:1917818]	protein_coding	246	428	204	386	306	150	218	388	329	428	266	263
ENSMUSG00000028229	Rmdn1	regulator of microtubule dynamics 1 [Source:MGI Symbol;Acc:MGI:1913552]	protein_coding	181	211	136	124	179	68	151	172	169	180	199	144
ENSMUSG00000028232	Tmem68	transmembrane protein 68 [Source:MGI Symbol;Acc:MGI:1919348]	protein_coding	310	108	302	203	264	82	191	203	309	300	282	265
ENSMUSG00000028233	Tgs1	trimethylguanosine synthase 1 [Source:MGI Symbol;Acc:MGI:2151797]	protein_coding	485	528	571	502	272	448	299	468	286	436	377	432
ENSMUSG00000028234	Rps20	ribosomal protein S20 [Source:MGI Symbol;Acc:MGI:1914677]	protein_coding	2207	2061	1603	2205	1459	2054	1223	1500	990	1914	1165	1252
ENSMUSG00000028236	Sdr16c5	short chain dehydrogenase/reductase family 16C, member 5 [Source:MGI Symbol;Acc:MGI:2668443]	protein_coding	0	0	0	0	0	0	0	0	0	0	0	0
ENSMUSG00000028238	Atp6v0d2	ATPase, H+ transporting, lysosomal V0 subunit D2 [Source:MGI Symbol;Acc:MGI:1924415]	protein_coding	16	0	0	24	107	110	149	0	66	26	71	84
ENSMUSG00000028240	Cyp7a1	cytochrome P450, family 7, subfamily a, polypeptide 1 [Source:MGI Symbol;Acc:MGI:106091]	protein_coding	0	0	0	0	0	0	0	0	0	0	0	0
ENSMUSG00000028243	Ubxn2b	UBX domain protein 2B [Source:MGI Symbol;Acc:MGI:1915303]	protein_coding	201	78	172	241	194	140	162	167	136	200	154	109
ENSMUSG00000028244	1700025O08Rik	RIKEN cDNA 1700025O08 gene [Source:MGI Symbol;Acc:MGI:1917234]	lincRNA	0	0	0	0	0	0	0	0	0	0	0	0
ENSMUSG00000028245	Nsmaf	neutral sphingomyelinase (N-SMase) activation associated factor [Source:MGI Symbol;Acc:MGI:1341864]	protein_coding	455	562	828	663	528	188	1165	902	1005	926	1103	996
ENSMUSG00000028246	Faxc	failed axon connections homolog [Source:MGI Symbol;Acc:MGI:1923382]	protein_coding	0	0	1	0	0	0	0	0	0	0	0	0
ENSMUSG00000028247	Coq3	coenzyme Q3 methyltransferase [Source:MGI Symbol;Acc:MGI:101813]	protein_coding	132	167	85	88	179	59	178	209	132	183	105	183
ENSMUSG00000028248	Pnisr	PNN interacting serine/arginine-rich [Source:MGI Symbol;Acc:MGI:1913875]	protein_coding	1182	1266	912	1604	1618	1168	1386	1909	1188	1753	1337	1787
ENSMUSG00000028249	Sdcbp	syndecan binding protein [Source:MGI Symbol;Acc:MGI:1337026]	protein_coding	3134	3239	3398	4195	3406	1675	2412	3440	2945	3459	3288	3038
ENSMUSG00000028251	Tstd3	thiosulfate sulfurtransferase (rhodanese)-like domain containing 3 [Source:MGI Symbol;Acc:MGI:1924282]	protein_coding	27	42	135	83	95	7	107	72	90	49	132	76
ENSMUSG00000028252	Ccnc	cyclin C [Source:MGI Symbol;Acc:MGI:1858199]	protein_coding	251	223	170	353	237	200	211	246	241	269	285	225
ENSMUSG00000028255	Clca1	chloride channel accessory 1 [Source:MGI Symbol;Acc:MGI:1346342]	protein_coding	0	0	0	0	0	0	0	0	0	0	0	0
ENSMUSG00000028256	Odf2l	outer dense fiber of sperm tails 2-like [Source:MGI Symbol;Acc:MGI:1098600]	protein_coding	39	3	34	57	33	42	60	20	48	21	41	21
ENSMUSG00000028259	Fhl5	four and a half LIM domains 5 [Source:MGI Symbol;Acc:MGI:1913192]	protein_coding	0	0	0	0	0	0	0	0	0	0	0	0
ENSMUSG00000028261	Ndufaf4	NADH dehydrogenase (ubiquinone) 1 alpha subcomplex, assembly factor 4 [Source:MGI Symbol;Acc:MGI:1915743]	protein_coding	305	261	221	294	355	292	228	296	121	196	181	171
ENSMUSG00000028262	Clca3a2	chloride channel accessory 3A2 [Source:MGI Symbol;Acc:MGI:1931471]	protein_coding	0	0	0	0	0	0	0	0	0	0	0	0
ENSMUSG00000028264	Spaca1	sperm acrosome associated 1 [Source:MGI Symbol;Acc:MGI:1914902]	protein_coding	26	30	6	119	31	109	27	82	77	126	35	28
ENSMUSG00000028266	Lmo4	LIM domain only 4 [Source:MGI Symbol;Acc:MGI:109360]	protein_coding	92	280	68	108	88	123	44	93	26	86	63	71
ENSMUSG00000028268	Gbp3	guanylate binding protein 3 [Source:MGI Symbol;Acc:MGI:1926263]	protein_coding	720	273	739	607	583	320	783	559	851	525	772	302
ENSMUSG00000028270	Gbp2	guanylate binding protein 2 [Source:MGI Symbol;Acc:MGI:102772]	protein_coding	733	805	1024	1033	1292	539	1281	894	905	927	981	614
ENSMUSG00000028271	Gtf2b	general transcription factor IIB [Source:MGI Symbol;Acc:MGI:2385191]	protein_coding	836	977	695	1009	838	668	583	735	568	693	545	609
ENSMUSG00000028273	Pdlim5	PDZ and LIM domain 5 [Source:MGI Symbol;Acc:MGI:1927489]	protein_coding	264	271	238	505	513	195	315	427	271	330	345	394
ENSMUSG00000028274	Rngtt	RNA guanylyltransferase and 5'-phosphatase [Source:MGI Symbol;Acc:MGI:1329041]	protein_coding	497	710	572	697	679	266	405	637	656	783	549	706
ENSMUSG00000028277	Ube2j1	ubiquitin-conjugating enzyme E2J 1 [Source:MGI Symbol;Acc:MGI:1926245]	protein_coding	722	1042	981	1159	594	418	729	839	729	1129	787	974
ENSMUSG00000028278	Rragd	Ras-related GTP binding D [Source:MGI Symbol;Acc:MGI:1098604]	protein_coding	66	53	104	43	103	110	170	66	82	56	123	101
ENSMUSG00000028280	Gabrr1	gamma-aminobutyric acid (GABA) C receptor, subunit rho 1 [Source:MGI Symbol;Acc:MGI:95625]	protein_coding	0	0	0	0	0	0	0	0	0	0	0	0
ENSMUSG00000028282	Casp8ap2	caspase 8 associated protein 2 [Source:MGI Symbol;Acc:MGI:1349399]	protein_coding	505	580	349	832	596	360	516	504	372	567	502	417
ENSMUSG00000028284	Map3k7	mitogen-activated protein kinase kinase kinase 7 [Source:MGI Symbol;Acc:MGI:1346877]	protein_coding	407	348	320	553	307	230	381	728	476	604	596	645
ENSMUSG00000028287	1700009N14Rik	RIKEN cDNA 1700009N14 gene [Source:MGI Symbol;Acc:MGI:1922721]	protein_coding	0	0	0	0	0	0	0	0	0	0	0	0
ENSMUSG00000028289	Epha7	Eph receptor A7 [Source:MGI Symbol;Acc:MGI:95276]	protein_coding	0	0	0	0	0	0	0	0	0	0	0	0
ENSMUSG00000028291	Akirin2	akirin 2 [Source:MGI Symbol;Acc:MGI:1889364]	protein_coding	331	433	316	541	488	392	379	392	282	404	390	379
ENSMUSG00000028292	Rars2	arginyl-tRNA synthetase 2, mitochondrial [Source:MGI Symbol;Acc:MGI:1923596]	protein_coding	246	688	246	234	388	314	267	441	388	465	288	340
ENSMUSG00000028293	Slc35a1	solute carrier family 35 (CMP-sialic acid transporter), member 1 [Source:MGI Symbol;Acc:MGI:1345622]	protein_coding	314	357	287	378	386	330	269	351	331	280	361	280
ENSMUSG00000028294	Cfap206	cilia and flagella associated protein 206 [Source:MGI Symbol;Acc:MGI:1916579]	protein_coding	0	0	0	0	0	0	0	0	0	0	0	0
ENSMUSG00000028295	Smim8	small integral membrane protein 8 [Source:MGI Symbol;Acc:MGI:1913541]	protein_coding	225	288	190	200	162	108	119	227	186	242	258	226
ENSMUSG00000028298	Cga	glycoprotein hormones, alpha subunit [Source:MGI Symbol;Acc:MGI:88390]	protein_coding	0	0	0	0	0	0	0	0	0	0	0	0
ENSMUSG00000028300	3110043O21Rik	RIKEN cDNA 3110043O21 gene [Source:MGI Symbol;Acc:MGI:1920455]	protein_coding	83	176	91	128	96	25	62	142	121	65	150	60
ENSMUSG00000028307	Aldob	aldolase B, fructose-bisphosphate [Source:MGI Symbol;Acc:MGI:87995]	protein_coding	0	0	0	0	0	0	0	0	0	0	0	0
ENSMUSG00000028309	Rnf20	ring finger protein 20 [Source:MGI Symbol;Acc:MGI:1925927]	protein_coding	664	691	449	750	736	638	428	627	450	666	602	564
ENSMUSG00000028310	Ppp3r2	protein phosphatase 3, regulatory subunit B, alpha isoform (calcineurin B, type II) [Source:MGI Symbol;Acc:MGI:107171]	protein_coding	0	0	0	0	0	0	0	0	0	0	0	0
ENSMUSG00000028312	Smc2	structural maintenance of chromosomes 2 [Source:MGI Symbol;Acc:MGI:106067]	protein_coding	356	321	316	385	278	125	213	266	209	285	279	308
ENSMUSG00000028314	Toporsl	topoisomerase I binding, arginine/serine-rich like [Source:MGI Symbol;Acc:MGI:1915524]	protein_coding	0	0	0	0	0	0	0	0	0	0	0	0
ENSMUSG00000028318	Polr1e	polymerase (RNA) I polypeptide E [Source:MGI Symbol;Acc:MGI:1929022]	protein_coding	319	262	240	318	266	136	181	348	335	382	246	292
ENSMUSG00000028322	Exosc3	exosome component 3 [Source:MGI Symbol;Acc:MGI:1913612]	protein_coding	732	724	603	845	636	597	543	673	434	675	668	647
ENSMUSG00000028327	Stra6l	STRA6-like [Source:MGI Symbol;Acc:MGI:1921402]	protein_coding	0	0	0	0	0	0	0	0	0	0	0	0
ENSMUSG00000028328	Tmod1	tropomodulin 1 [Source:MGI Symbol;Acc:MGI:98775]	protein_coding	0	0	14	0	15	0	2	18	5	1	35	7
ENSMUSG00000028329	Xpa	xeroderma pigmentosum, complementation group A [Source:MGI Symbol;Acc:MGI:99135]	protein_coding	270	268	248	261	183	185	178	232	204	259	181	267
ENSMUSG00000028330	Ncbp1	nuclear cap binding protein subunit 1 [Source:MGI Symbol;Acc:MGI:1891840]	protein_coding	702	1007	725	887	865	650	749	965	756	1285	791	904
ENSMUSG00000028331	Trmo	tRNA methyltransferase O [Source:MGI Symbol;Acc:MGI:1922003]	protein_coding	285	453	229	292	189	106	270	257	234	281	156	309
ENSMUSG00000028332	Hemgn	hemogen [Source:MGI Symbol;Acc:MGI:2136910]	protein_coding	0	0	0	0	0	0	0	0	12	0	1	19
ENSMUSG00000028333	Anp32b	acidic (leucine-rich) nuclear phosphoprotein 32 family, member B [Source:MGI Symbol;Acc:MGI:1914878]	protein_coding	1313	1144	1407	1371	1253	1352	1126	1206	1125	1389	1057	1173
ENSMUSG00000028334	Nans	N-acetylneuraminic acid synthase (sialic acid synthase) [Source:MGI Symbol;Acc:MGI:2149820]	protein_coding	698	884	708	891	756	526	639	559	544	665	502	570
ENSMUSG00000028337	Coro2a	coronin, actin binding protein 2A [Source:MGI Symbol;Acc:MGI:1345966]	protein_coding	637	707	582	468	729	292	611	710	731	938	808	499
ENSMUSG00000028339	Col15a1	collagen, type XV, alpha 1 [Source:MGI Symbol;Acc:MGI:88449]	protein_coding	7	3	1	1	0	19	20	0	0	4	7	3
ENSMUSG00000028341	Nr4a3	nuclear receptor subfamily 4, group A, member 3 [Source:MGI Symbol;Acc:MGI:1352457]	protein_coding	31	38	156	74	110	79	31	42	37	65	68	14
ENSMUSG00000028343	Erp44	endoplasmic reticulum protein 44 [Source:MGI Symbol;Acc:MGI:1923549]	protein_coding	938	1293	1261	1096	1157	826	719	944	728	779	841	1109
ENSMUSG00000028344	Invs	inversin [Source:MGI Symbol;Acc:MGI:1335082]	protein_coding	132	76	103	38	125	93	109	133	119	183	110	90
ENSMUSG00000028345	Tex10	testis expressed gene 10 [Source:MGI Symbol;Acc:MGI:1344413]	protein_coding	753	919	653	818	901	388	800	964	837	993	842	865
ENSMUSG00000028347	Tmeff1	transmembrane protein with EGF-like and two follistatin-like domains 1 [Source:MGI Symbol;Acc:MGI:1926810]	protein_coding	0	0	0	0	0	0	0	0	0	0	0	0
ENSMUSG00000028348	Cavin4	caveolae associated 4 [Source:MGI Symbol;Acc:MGI:1915266]	protein_coding	0	0	0	0	0	0	0	0	0	0	0	0
ENSMUSG00000028351	Brinp1	bone morphogenic protein/retinoic acid inducible neural specific 1 [Source:MGI Symbol;Acc:MGI:1928478]	protein_coding	0	0	0	0	0	0	0	0	0	0	0	0
ENSMUSG00000028354	Fmn2	formin 2 [Source:MGI Symbol;Acc:MGI:1859252]	protein_coding	0	0	0	0	0	0	0	0	0	0	0	0
ENSMUSG00000028356	Ambp	alpha 1 microglobulin/bikunin [Source:MGI Symbol;Acc:MGI:88002]	protein_coding	0	0	0	0	0	0	0	0	0	0	0	0
ENSMUSG00000028357	Kif12	kinesin family member 12 [Source:MGI Symbol;Acc:MGI:1098232]	protein_coding	0	0	0	0	0	0	0	0	0	2	0	0
ENSMUSG00000028358	Zfp618	zinc finger protein 618 [Source:MGI Symbol;Acc:MGI:1919950]	protein_coding	0	0	0	0	0	0	0	0	0	0	0	0
ENSMUSG00000028359	Orm3	orosomucoid 3 [Source:MGI Symbol;Acc:MGI:97445]	protein_coding	5	1	0	0	0	0	2	2	0	0	2	0
ENSMUSG00000028360	Slc44a5	solute carrier family 44, member 5 [Source:MGI Symbol;Acc:MGI:3035141]	protein_coding	0	0	0	0	0	0	1	0	0	0	0	0
ENSMUSG00000028362	Tnfsf8	tumor necrosis factor (ligand) superfamily, member 8 [Source:MGI Symbol;Acc:MGI:88328]	protein_coding	624	1036	535	671	482	667	672	1419	495	1116	539	1000
ENSMUSG00000028364	Tnc	tenascin C [Source:MGI Symbol;Acc:MGI:101922]	protein_coding	0	0	0	0	0	0	0	0	0	0	0	0
ENSMUSG00000028367	Txn1	thioredoxin 1 [Source:MGI Symbol;Acc:MGI:98874]	protein_coding	1079	995	886	971	784	816	717	687	570	873	651	681
ENSMUSG00000028369	Svep1	sushi, von Willebrand factor type A, EGF and pentraxin domain containing 1 [Source:MGI Symbol;Acc:MGI:1928849]	protein_coding	0	0	0	0	0	0	0	0	0	1	0	0
ENSMUSG00000028370	Pappa	pregnancy-associated plasma protein A [Source:MGI Symbol;Acc:MGI:97479]	protein_coding	0	0	0	0	0	0	0	0	0	0	0	0
ENSMUSG00000028373	Astn2	astrotactin 2 [Source:MGI Symbol;Acc:MGI:1889277]	protein_coding	0	0	0	0	0	0	0	0	0	0	0	0
ENSMUSG00000028378	Ptgr1	prostaglandin reductase 1 [Source:MGI Symbol;Acc:MGI:1914353]	protein_coding	0	0	35	18	0	0	0	0	4	0	0	20
ENSMUSG00000028381	Ugcg	UDP-glucose ceramide glucosyltransferase [Source:MGI Symbol;Acc:MGI:1332243]	protein_coding	566	1030	662	1283	573	527	679	981	819	1175	648	1286
ENSMUSG00000028382	Ptbp3	polypyrimidine tract binding protein 3 [Source:MGI Symbol;Acc:MGI:1923334]	protein_coding	840	679	957	1660	902	924	891	1153	819	1069	915	838
ENSMUSG00000028383	Hsdl2	hydroxysteroid dehydrogenase like 2 [Source:MGI Symbol;Acc:MGI:1919729]	protein_coding	455	642	499	666	331	333	345	441	233	496	435	441
ENSMUSG00000028385	Snx30	sorting nexin family member 30 [Source:MGI Symbol;Acc:MGI:2443882]	protein_coding	15	13	59	75	40	39	88	150	88	64	45	78
ENSMUSG00000028386	Slc46a2	solute carrier family 46, member 2 [Source:MGI Symbol;Acc:MGI:1353616]	protein_coding	0	0	0	0	0	0	0	0	0	0	0	0
ENSMUSG00000028389	Zfp37	zinc finger protein 37 [Source:MGI Symbol;Acc:MGI:99181]	protein_coding	0	0	0	0	0	0	0	0	0	0	0	0
ENSMUSG00000028391	Wdr31	WD repeat domain 31 [Source:MGI Symbol;Acc:MGI:1918604]	protein_coding	0	0	0	0	0	0	0	0	0	0	0	0
ENSMUSG00000028392	Bspry	B-box and SPRY domain containing [Source:MGI Symbol;Acc:MGI:2177191]	protein_coding	0	0	0	18	24	0	53	0	41	12	41	7
ENSMUSG00000028393	Alad	aminolevulinate, delta-, dehydratase [Source:MGI Symbol;Acc:MGI:96853]	protein_coding	387	110	353	263	324	214	412	156	382	313	362	111
ENSMUSG00000028394	Pole3	polymerase (DNA directed), epsilon 3 (p17 subunit) [Source:MGI Symbol;Acc:MGI:1933378]	protein_coding	175	373	209	243	230	306	225	172	281	325	241	330
ENSMUSG00000028396	2310002L09Rik	RIKEN cDNA 2310002L09 gene [Source:MGI Symbol;Acc:MGI:1916780]	protein_coding	0	0	0	0	0	0	0	0	0	0	0	0
ENSMUSG00000028397	Kdm4c	lysine (K)-specific demethylase 4C [Source:MGI Symbol;Acc:MGI:1924054]	protein_coding	268	572	319	681	551	175	426	515	462	672	360	526
ENSMUSG00000028398	Dmac1	distal membrane arm assembly complex 1 [Source:MGI Symbol;Acc:MGI:1914178]	protein_coding	281	391	240	410	277	321	192	182	167	285	205	273
ENSMUSG00000028399	Ptprd	protein tyrosine phosphatase, receptor type, D [Source:MGI Symbol;Acc:MGI:97812]	protein_coding	0	0	0	0	0	0	0	0	0	0	0	0
ENSMUSG00000028402	Mpdz	multiple PDZ domain protein [Source:MGI Symbol;Acc:MGI:1343489]	protein_coding	0	0	0	0	0	0	0	0	0	0	0	0
ENSMUSG00000028403	Zdhhc21	zinc finger, DHHC domain containing 21 [Source:MGI Symbol;Acc:MGI:1915518]	protein_coding	117	50	193	141	91	79	141	188	90	148	100	153
ENSMUSG00000028405	Aco1	aconitase 1 [Source:MGI Symbol;Acc:MGI:87879]	protein_coding	115	391	264	244	236	82	232	471	509	424	224	354
ENSMUSG00000028407	Smim27	small integral membrane protein 27 [Source:MGI Symbol;Acc:MGI:1913684]	protein_coding	57	64	42	53	29	67	32	42	32	51	43	40
ENSMUSG00000028409	Smu1	smu-1 suppressor of mec-8 and unc-52 homolog (C. elegans) [Source:MGI Symbol;Acc:MGI:1915546]	protein_coding	1674	2297	2137	2100	1881	1148	1892	1771	1607	2262	1946	2056
ENSMUSG00000028410	Dnaja1	DnaJ heat shock protein family (Hsp40) member A1 [Source:MGI Symbol;Acc:MGI:1270129]	protein_coding	2741	3016	2796	3574	1960	1813	1321	1462	1080	1417	941	1075
ENSMUSG00000028411	Aptx	aprataxin [Source:MGI Symbol;Acc:MGI:1913658]	protein_coding	333	374	361	454	314	311	411	298	259	472	324	425
ENSMUSG00000028412	Slc44a1	solute carrier family 44, member 1 [Source:MGI Symbol;Acc:MGI:2140592]	protein_coding	44	112	92	201	77	37	61	231	98	177	71	152
ENSMUSG00000028413	B4galt1	UDP-Gal:betaGlcNAc beta 1,4- galactosyltransferase, polypeptide 1 [Source:MGI Symbol;Acc:MGI:95705]	protein_coding	410	392	441	354	252	214	482	795	489	1021	497	1040
ENSMUSG00000028414	Fktn	fukutin [Source:MGI Symbol;Acc:MGI:2179507]	protein_coding	41	59	148	178	39	23	48	97	39	107	105	93
ENSMUSG00000028415	Spink4	serine peptidase inhibitor, Kazal type 4 [Source:MGI Symbol;Acc:MGI:1341848]	protein_coding	0	0	0	0	0	0	0	0	0	0	0	0
ENSMUSG00000028416	Bag1	BCL2-associated athanogene 1 [Source:MGI Symbol;Acc:MGI:108047]	protein_coding	1224	1462	1415	1769	1386	947	1189	1242	1070	1397	1182	1161
ENSMUSG00000028417	Tal2	T cell acute lymphocytic leukemia 2 [Source:MGI Symbol;Acc:MGI:99540]	protein_coding	0	0	0	0	0	0	0	0	0	0	0	0
ENSMUSG00000028419	Chmp5	charged multivesicular body protein 5 [Source:MGI Symbol;Acc:MGI:1924209]	protein_coding	898	1169	883	775	867	611	538	827	580	801	583	593
ENSMUSG00000028420	Tmem38b	transmembrane protein 38B [Source:MGI Symbol;Acc:MGI:1098718]	protein_coding	33	39	58	58	77	60	53	96	90	41	87	72
ENSMUSG00000028423	Nfx1	nuclear transcription factor, X-box binding 1 [Source:MGI Symbol;Acc:MGI:1921414]	protein_coding	684	816	1128	1289	738	639	797	1236	877	1358	812	924
ENSMUSG00000028426	Rad23b	RAD23 homolog B, nucleotide excision repair protein [Source:MGI Symbol;Acc:MGI:105128]	protein_coding	102	60	87	71	92	107	90	124	75	69	92	75
ENSMUSG00000028427	Aqp7	aquaporin 7 [Source:MGI Symbol;Acc:MGI:1314647]	protein_coding	0	0	0	0	0	0	0	0	0	0	0	0
ENSMUSG00000028430	Nol6	nucleolar protein family 6 (RNA-associated) [Source:MGI Symbol;Acc:MGI:2140151]	protein_coding	56	23	68	100	201	48	195	384	236	460	271	345
ENSMUSG00000028431	Ikbkap	inhibitor of kappa light polypeptide enhancer in B cells, kinase complex-associated protein [Source:MGI Symbol;Acc:MGI:1914544]	protein_coding	112	71	148	17	176	44	222	360	285	247	165	198
ENSMUSG00000028433	Ubap2	ubiquitin-associated protein 2 [Source:MGI Symbol;Acc:MGI:1916176]	protein_coding	325	271	159	184	330	147	257	491	297	573	322	434
ENSMUSG00000028434	Epb41l4b	erythrocyte membrane protein band 4.1 like 4b [Source:MGI Symbol;Acc:MGI:1859149]	protein_coding	0	0	0	0	0	0	0	0	0	0	0	0
ENSMUSG00000028435	Aqp3	aquaporin 3 [Source:MGI Symbol;Acc:MGI:1333777]	protein_coding	37	86	129	97	81	111	56	131	73	183	134	332
ENSMUSG00000028436	Dcaf12	DDB1 and CUL4 associated factor 12 [Source:MGI Symbol;Acc:MGI:1916220]	protein_coding	659	775	809	722	658	322	722	874	1007	1036	688	848
ENSMUSG00000028437	Ubap1	ubiquitin-associated protein 1 [Source:MGI Symbol;Acc:MGI:2149543]	protein_coding	518	717	474	663	576	271	674	598	459	699	614	719
ENSMUSG00000028438	Kif24	kinesin family member 24 [Source:MGI Symbol;Acc:MGI:1918345]	protein_coding	8	14	1	0	12	28	5	0	6	15	3	7
