## Supplemental Table 3 for "Dysfunctional effector programming in Foxp3-ΔE2 Tregs promotes enhanced CD8^+^ T cell responses" (part 2 of 3)

### Sheet: raw_gene_counts (continued)
geneId	geneName	description	geneBiotype	Foxp3_FL_1	Foxp3_dE2_1	Foxp3_FL_2	Foxp3_dE2_2	Foxp3_FL_3	Foxp3_dE2_3	Foxp3_FL_4	Foxp3_dE2_4	Foxp3_FL_5	Foxp3_dE2_5	Foxp3_FL_6	Foxp3_dE2_6
ENSMUSG00000028439	Fam219a	family with sequence similarity 219, member A [Source:MGI Symbol;Acc:MGI:1919151]	protein_coding	0	82	14	21	19	29	9	5	18	54	11	12
ENSMUSG00000028441	1110017D15Rik	RIKEN cDNA 1110017D15 gene [Source:MGI Symbol;Acc:MGI:1920971]	protein_coding	0	4	0	0	0	0	2	0	0	0	0	0
ENSMUSG00000028443	Nudt2	nudix (nucleoside diphosphate linked moiety X)-type motif 2 [Source:MGI Symbol;Acc:MGI:1913651]	protein_coding	91	71	57	47	58	61	75	74	39	94	74	55
ENSMUSG00000028444	Cntfr	ciliary neurotrophic factor receptor [Source:MGI Symbol;Acc:MGI:99605]	protein_coding	0	0	0	0	0	0	0	0	0	0	0	0
ENSMUSG00000028445	Enho	energy homeostasis associated [Source:MGI Symbol;Acc:MGI:1916888]	protein_coding	0	0	0	0	0	0	0	0	0	0	0	0
ENSMUSG00000028447	Dctn3	dynactin 3 [Source:MGI Symbol;Acc:MGI:1859251]	protein_coding	873	970	916	1038	714	762	687	911	566	751	808	732
ENSMUSG00000028451	1700022I11Rik	RIKEN cDNA 1700022I11 gene [Source:MGI Symbol;Acc:MGI:1914567]	protein_coding	0	0	0	0	0	0	0	0	0	0	0	1
ENSMUSG00000028452	Vcp	valosin containing protein [Source:MGI Symbol;Acc:MGI:99919]	protein_coding	740	1004	1058	1218	974	477	1122	1369	1247	1481	1267	1191
ENSMUSG00000028453	Fancg	Fanconi anemia, complementation group G [Source:MGI Symbol;Acc:MGI:1926471]	protein_coding	67	117	226	401	88	66	230	323	255	280	229	300
ENSMUSG00000028454	Pigo	phosphatidylinositol glycan anchor biosynthesis, class O [Source:MGI Symbol;Acc:MGI:1861452]	protein_coding	59	73	174	290	148	170	293	377	245	546	312	357
ENSMUSG00000028455	Stoml2	stomatin (Epb7.2)-like 2 [Source:MGI Symbol;Acc:MGI:1913842]	protein_coding	444	730	573	702	660	365	511	584	474	520	541	576
ENSMUSG00000028456	Unc13b	unc-13 homolog B (C. elegans) [Source:MGI Symbol;Acc:MGI:1342278]	protein_coding	0	0	0	0	0	0	14	0	1	0	6	0
ENSMUSG00000028457	Atp8b5	ATPase, class I, type 8B, member 5 [Source:MGI Symbol;Acc:MGI:2444287]	protein_coding	0	0	0	0	0	0	0	0	0	0	0	0
ENSMUSG00000028458	Tesk1	testis specific protein kinase 1 [Source:MGI Symbol;Acc:MGI:1201675]	protein_coding	39	75	134	53	96	30	103	192	137	209	117	137
ENSMUSG00000028459	Cd72	CD72 antigen [Source:MGI Symbol;Acc:MGI:88345]	protein_coding	233	234	196	336	253	97	178	293	242	322	223	263
ENSMUSG00000028460	Sit1	suppression inducing transmembrane adaptor 1 [Source:MGI Symbol;Acc:MGI:1889342]	protein_coding	1063	1462	955	1248	1127	1113	1008	1207	1110	1571	1145	1137
ENSMUSG00000028461	Ccdc107	coiled-coil domain containing 107 [Source:MGI Symbol;Acc:MGI:1913423]	protein_coding	378	335	318	387	402	441	371	425	335	572	280	399
ENSMUSG00000028463	Car9	carbonic anhydrase 9 [Source:MGI Symbol;Acc:MGI:2447188]	protein_coding	0	0	0	0	0	0	14	0	32	7	4	1
ENSMUSG00000028464	Tpm2	tropomyosin 2, beta [Source:MGI Symbol;Acc:MGI:98810]	protein_coding	0	0	0	7	0	0	5	0	0	0	0	0
ENSMUSG00000028465	Tln1	talin 1 [Source:MGI Symbol;Acc:MGI:1099832]	protein_coding	854	1159	990	1084	990	742	1085	1671	1159	1503	1196	1476
ENSMUSG00000028466	Creb3	cAMP responsive element binding protein 3 [Source:MGI Symbol;Acc:MGI:99946]	protein_coding	853	868	828	950	763	721	549	939	626	861	694	796
ENSMUSG00000028467	Gba2	glucosidase beta 2 [Source:MGI Symbol;Acc:MGI:2654325]	protein_coding	161	402	220	302	316	108	475	608	590	569	510	601
ENSMUSG00000028468	Rgp1	RAB6A GEF compex partner 1 [Source:MGI Symbol;Acc:MGI:1915956]	protein_coding	39	18	25	103	60	0	72	33	72	24	38	64
ENSMUSG00000028469	Npr2	natriuretic peptide receptor 2 [Source:MGI Symbol;Acc:MGI:97372]	protein_coding	0	0	0	0	0	0	0	0	0	0	0	0
ENSMUSG00000028470	Hint2	histidine triad nucleotide binding protein 2 [Source:MGI Symbol;Acc:MGI:1916167]	protein_coding	331	159	256	307	270	187	180	232	222	203	213	250
ENSMUSG00000028475	Spaar	small regulatory polypeptide of amino acid response [Source:MGI Symbol;Acc:MGI:1918656]	protein_coding	0	0	0	0	0	0	0	0	0	0	0	0
ENSMUSG00000028476	Reck	reversion-inducing-cysteine-rich protein with kazal motifs [Source:MGI Symbol;Acc:MGI:1855698]	protein_coding	66	62	93	185	54	6	120	94	179	154	192	102
ENSMUSG00000028478	Clta	clathrin, light polypeptide (Lca) [Source:MGI Symbol;Acc:MGI:894297]	protein_coding	897	1023	852	915	692	861	731	840	604	914	790	897
ENSMUSG00000028479	Gne	glucosamine (UDP-N-acetyl)-2-epimerase/N-acetylmannosamine kinase [Source:MGI Symbol;Acc:MGI:1354951]	protein_coding	71	125	227	243	217	154	388	685	427	486	455	491
ENSMUSG00000028480	Glipr2	GLI pathogenesis-related 2 [Source:MGI Symbol;Acc:MGI:1917770]	protein_coding	2044	1825	2356	2455	2187	1356	2233	2384	2332	3045	2424	2603
ENSMUSG00000028483	Snapc3	small nuclear RNA activating complex, polypeptide 3 [Source:MGI Symbol;Acc:MGI:1916338]	protein_coding	523	329	361	443	506	300	291	511	385	502	464	368
ENSMUSG00000028484	Psip1	PC4 and SFRS1 interacting protein 1 [Source:MGI Symbol;Acc:MGI:2142116]	protein_coding	1053	1132	952	1658	932	838	819	1017	745	1222	873	903
ENSMUSG00000028487	Bnc2	basonuclin 2 [Source:MGI Symbol;Acc:MGI:2443805]	protein_coding	0	0	0	0	0	0	0	0	0	0	0	0
ENSMUSG00000028488	Sh3gl2	SH3-domain GRB2-like 2 [Source:MGI Symbol;Acc:MGI:700009]	protein_coding	0	0	0	0	0	0	0	0	0	0	0	0
ENSMUSG00000028492	Saxo1	stabilizer of axonemal microtubules 1 [Source:MGI Symbol;Acc:MGI:1923061]	protein_coding	0	0	0	0	0	0	0	0	0	0	0	0
ENSMUSG00000028494	Plin2	perilipin 2 [Source:MGI Symbol;Acc:MGI:87920]	protein_coding	208	328	315	476	211	217	308	170	158	72	225	232
ENSMUSG00000028495	Rps6	ribosomal protein S6 [Source:MGI Symbol;Acc:MGI:98159]	protein_coding	1991	1892	1550	2010	1448	1669	1228	1394	1026	1675	1222	1266
ENSMUSG00000028496	Mllt3	myeloid/lymphoid or mixed-lineage leukemia; translocated to, 3 [Source:MGI Symbol;Acc:MGI:1917372]	protein_coding	680	858	764	1081	759	809	662	1018	521	981	709	805
ENSMUSG00000028497	Hacd4	3-hydroxyacyl-CoA dehydratase 4 [Source:MGI Symbol;Acc:MGI:1914025]	protein_coding	4	34	30	0	2	0	0	9	1	0	1	0
ENSMUSG00000028514	Usp24	ubiquitin specific peptidase 24 [Source:MGI Symbol;Acc:MGI:1919936]	protein_coding	146	337	229	444	353	442	180	454	254	325	299	277
ENSMUSG00000028517	Plpp3	phospholipid phosphatase 3 [Source:MGI Symbol;Acc:MGI:1915166]	protein_coding	0	0	0	0	3	0	0	0	0	3	0	0
ENSMUSG00000028518	Prkaa2	protein kinase, AMP-activated, alpha 2 catalytic subunit [Source:MGI Symbol;Acc:MGI:1336173]	protein_coding	0	0	0	0	0	0	0	0	0	0	0	0
ENSMUSG00000028519	Dab1	disabled 1 [Source:MGI Symbol;Acc:MGI:108554]	protein_coding	0	0	0	0	0	0	0	2	0	0	0	0
ENSMUSG00000028520	4921539E11Rik	RIKEN cDNA 4921539E11 gene [Source:MGI Symbol;Acc:MGI:1918191]	protein_coding	0	0	0	0	0	0	0	0	0	0	0	0
ENSMUSG00000028521	Slc35d1	solute carrier family 35 (UDP-glucuronic acid/UDP-N-acetylgalactosamine dual transporter), member D1 [Source:MGI Symbol;Acc:MGI:2140361]	protein_coding	371	160	143	323	242	169	308	259	282	182	181	253
ENSMUSG00000028522	Mier1	MEIR1 treanscription regulator [Source:MGI Symbol;Acc:MGI:1918398]	protein_coding	612	456	434	409	441	814	440	524	516	643	459	488
ENSMUSG00000028523	Tctex1d1	Tctex1 domain containing 1 [Source:MGI Symbol;Acc:MGI:1914594]	protein_coding	4	0	4	0	1	0	5	1	0	0	0	0
ENSMUSG00000028524	Sgip1	SH3-domain GRB2-like (endophilin) interacting protein 1 [Source:MGI Symbol;Acc:MGI:1920344]	protein_coding	0	0	3	0	0	0	0	0	0	0	0	0
ENSMUSG00000028525	Pde4b	phosphodiesterase 4B, cAMP specific [Source:MGI Symbol;Acc:MGI:99557]	protein_coding	990	1696	1057	1638	1186	1355	780	1793	927	1381	826	1446
ENSMUSG00000028527	Ak4	adenylate kinase 4 [Source:MGI Symbol;Acc:MGI:87979]	protein_coding	0	0	0	0	0	0	0	17	0	0	0	0
ENSMUSG00000028528	Dnajc6	DnaJ heat shock protein family (Hsp40) member C6 [Source:MGI Symbol;Acc:MGI:1919935]	protein_coding	0	0	0	0	0	0	0	1	0	7	10	6
ENSMUSG00000028530	Jak1	Janus kinase 1 [Source:MGI Symbol;Acc:MGI:96628]	protein_coding	3334	4436	4536	5218	4659	2513	4777	7195	4961	8630	5457	6678
ENSMUSG00000028532	Cachd1	cache domain containing 1 [Source:MGI Symbol;Acc:MGI:2444177]	protein_coding	0	0	0	0	0	0	0	0	0	0	0	0
ENSMUSG00000028533	Izumo3	IZUMO family member 3 [Source:MGI Symbol;Acc:MGI:1916564]	protein_coding	0	0	0	0	0	0	0	0	0	0	0	0
ENSMUSG00000028536	2610528J11Rik	RIKEN cDNA 2610528J11 gene [Source:MGI Symbol;Acc:MGI:1913701]	protein_coding	0	0	0	0	0	0	0	0	0	0	0	0
ENSMUSG00000028538	St3gal3	ST3 beta-galactoside alpha-2,3-sialyltransferase 3 [Source:MGI Symbol;Acc:MGI:1316659]	protein_coding	0	0	6	11	18	33	13	30	35	2	3	65
ENSMUSG00000028539	Artn	artemin [Source:MGI Symbol;Acc:MGI:1333791]	protein_coding	0	0	0	0	0	0	0	0	0	0	0	0
ENSMUSG00000028540	Dph2	DPH2 homolog [Source:MGI Symbol;Acc:MGI:1914978]	protein_coding	90	208	371	251	124	127	190	312	310	395	307	655
ENSMUSG00000028541	B4galt2	UDP-Gal:betaGlcNAc beta 1,4- galactosyltransferase, polypeptide 2 [Source:MGI Symbol;Acc:MGI:1858493]	protein_coding	0	0	0	0	0	0	0	0	0	0	0	0
ENSMUSG00000028542	Slc6a9	solute carrier family 6 (neurotransmitter transporter, glycine), member 9 [Source:MGI Symbol;Acc:MGI:95760]	protein_coding	0	0	0	11	0	0	0	0	0	0	0	0
ENSMUSG00000028544	Slc5a9	solute carrier family 5 (sodium/glucose cotransporter), member 9 [Source:MGI Symbol;Acc:MGI:2140201]	protein_coding	0	0	0	0	0	0	0	0	0	0	0	0
ENSMUSG00000028545	Bend5	BEN domain containing 5 [Source:MGI Symbol;Acc:MGI:1914871]	protein_coding	77	132	49	77	73	40	30	136	20	41	35	44
ENSMUSG00000028546	Elavl4	ELAV (embryonic lethal, abnormal vision, Drosophila)-like 4 (Hu antigen D) [Source:MGI Symbol;Acc:MGI:107427]	protein_coding	0	0	0	0	0	0	0	0	0	0	0	0
ENSMUSG00000028549	Itgb3bp	integrin beta 3 binding protein (beta3-endonexin) [Source:MGI Symbol;Acc:MGI:1914983]	protein_coding	110	103	82	127	127	83	90	78	88	84	137	77
ENSMUSG00000028550	Atg4c	autophagy related 4C, cysteine peptidase [Source:MGI Symbol;Acc:MGI:2651854]	protein_coding	0	0	7	0	3	19	8	0	4	1	7	4
ENSMUSG00000028551	Cdkn2c	cyclin-dependent kinase inhibitor 2C (p18, inhibits CDK4) [Source:MGI Symbol;Acc:MGI:105388]	protein_coding	72	62	168	137	105	100	88	81	162	158	228	123
ENSMUSG00000028552	Eps15	epidermal growth factor receptor pathway substrate 15 [Source:MGI Symbol;Acc:MGI:104583]	protein_coding	681	487	774	1045	801	401	735	994	672	1180	768	914
ENSMUSG00000028553	Angptl3	angiopoietin-like 3 [Source:MGI Symbol;Acc:MGI:1353627]	protein_coding	0	0	9	0	0	0	0	0	0	0	0	0
ENSMUSG00000028555	Ttc39a	tetratricopeptide repeat domain 39A [Source:MGI Symbol;Acc:MGI:2444350]	protein_coding	0	0	0	0	0	0	0	0	0	0	0	0
ENSMUSG00000028556	Dock7	dedicator of cytokinesis 7 [Source:MGI Symbol;Acc:MGI:1914549]	protein_coding	0	0	0	0	0	0	0	0	0	0	0	0
ENSMUSG00000028557	Rnf11	ring finger protein 11 [Source:MGI Symbol;Acc:MGI:1352759]	protein_coding	290	211	303	303	319	138	260	329	274	215	270	298
ENSMUSG00000028558	Calr4	calreticulin 4 [Source:MGI Symbol;Acc:MGI:2140435]	protein_coding	0	0	0	0	0	0	0	0	0	0	0	0
ENSMUSG00000028559	Osbpl9	oxysterol binding protein-like 9 [Source:MGI Symbol;Acc:MGI:1923784]	protein_coding	1145	1309	1313	1439	1533	655	1225	1602	1191	1731	1029	1495
ENSMUSG00000028560	Usp1	ubiquitin specific peptidase 1 [Source:MGI Symbol;Acc:MGI:2385198]	protein_coding	527	455	573	588	478	534	531	677	507	802	666	615
ENSMUSG00000028563	Tm2d1	TM2 domain containing 1 [Source:MGI Symbol;Acc:MGI:2137022]	protein_coding	375	315	337	413	281	386	306	298	202	323	263	343
ENSMUSG00000028565	Nfia	nuclear factor I/A [Source:MGI Symbol;Acc:MGI:108056]	protein_coding	29	12	2	16	8	1	9	63	37	43	14	73
ENSMUSG00000028567	Txndc12	thioredoxin domain containing 12 (endoplasmic reticulum) [Source:MGI Symbol;Acc:MGI:1913323]	protein_coding	111	129	89	135	103	61	94	83	91	107	99	78
ENSMUSG00000028568	Btf3l4	basic transcription factor 3-like 4 [Source:MGI Symbol;Acc:MGI:1915312]	protein_coding	273	229	189	232	203	133	165	227	166	203	153	183
ENSMUSG00000028571	Cyp2j13	cytochrome P450, family 2, subfamily j, polypeptide 13 [Source:MGI Symbol;Acc:MGI:2385197]	protein_coding	0	0	0	0	0	0	0	0	0	0	0	0
ENSMUSG00000028572	Hook1	hook microtubule tethering protein 1 [Source:MGI Symbol;Acc:MGI:1925213]	protein_coding	74	126	196	78	62	110	66	106	49	112	78	118
ENSMUSG00000028573	Fggy	FGGY carbohydrate kinase domain containing [Source:MGI Symbol;Acc:MGI:1922828]	protein_coding	32	0	30	0	25	0	23	37	45	19	109	26
ENSMUSG00000028575	Eqtn	equatorin, sperm acrosome associated [Source:MGI Symbol;Acc:MGI:1915003]	protein_coding	0	0	0	11	6	0	0	5	0	0	4	2
ENSMUSG00000028576	Ift74	intraflagellar transport 74 [Source:MGI Symbol;Acc:MGI:1914944]	protein_coding	46	24	43	84	47	5	18	40	29	33	11	21
ENSMUSG00000028577	Plaa	phospholipase A2, activating protein [Source:MGI Symbol;Acc:MGI:104810]	protein_coding	784	769	898	804	701	443	739	894	758	853	849	896
ENSMUSG00000028578	Caap1	caspase activity and apoptosis inhibitor 1 [Source:MGI Symbol;Acc:MGI:1915020]	protein_coding	119	143	139	137	126	76	77	210	111	232	131	92
ENSMUSG00000028580	Pum1	pumilio RNA-binding family member 1 [Source:MGI Symbol;Acc:MGI:1931749]	protein_coding	491	368	620	590	508	510	517	855	608	540	569	705
ENSMUSG00000028581	Laptm5	lysosomal-associated protein transmembrane 5 [Source:MGI Symbol;Acc:MGI:108046]	protein_coding	7502	8794	11086	11719	10519	6551	10913	12941	11685	13763	12598	13224
ENSMUSG00000028582	Cc2d1b	coiled-coil and C2 domain containing 1B [Source:MGI Symbol;Acc:MGI:2443076]	protein_coding	79	326	148	268	310	77	244	590	472	554	445	519
ENSMUSG00000028583	Pdpn	podoplanin [Source:MGI Symbol;Acc:MGI:103098]	protein_coding	0	0	0	0	0	0	0	0	0	0	0	0
ENSMUSG00000028584	Lrrc38	leucine rich repeat containing 38 [Source:MGI Symbol;Acc:MGI:2442845]	protein_coding	0	0	0	0	0	0	0	0	0	0	0	0
ENSMUSG00000028587	Orc1	origin recognition complex, subunit 1 [Source:MGI Symbol;Acc:MGI:1328337]	protein_coding	2	34	1	6	17	12	15	20	12	5	4	44
ENSMUSG00000028589	1700012P22Rik	RIKEN cDNA 1700012P22 gene [Source:MGI Symbol;Acc:MGI:1916614]	protein_coding	0	0	0	0	0	0	0	0	0	0	0	0
ENSMUSG00000028590	Pramef12os	PRAME family member 12, opposite strand [Source:MGI Symbol;Acc:MGI:1925973]	antisense_RNA	0	0	0	0	0	0	0	0	0	0	0	0
ENSMUSG00000028591	Pramef12	PRAME family member 12 [Source:MGI Symbol;Acc:MGI:1924882]	protein_coding	0	0	0	0	0	0	1	0	0	0	0	0
ENSMUSG00000028593	9430007A20Rik	RIKEN cDNA 9430007A20 gene [Source:MGI Symbol;Acc:MGI:2685880]	protein_coding	0	0	0	0	0	0	0	0	0	0	0	0
ENSMUSG00000028597	Gpx7	glutathione peroxidase 7 [Source:MGI Symbol;Acc:MGI:1914555]	protein_coding	16	15	38	0	17	16	40	1	35	21	0	6
ENSMUSG00000028599	Tnfrsf1b	tumor necrosis factor receptor superfamily, member 1b [Source:MGI Symbol;Acc:MGI:1314883]	protein_coding	434	384	1256	522	954	206	2302	1446	2361	1419	2757	1205
ENSMUSG00000028600	Podn	podocan [Source:MGI Symbol;Acc:MGI:2674939]	protein_coding	0	0	0	0	0	0	0	0	0	0	0	0
ENSMUSG00000028601	Echdc2	enoyl Coenzyme A hydratase domain containing 2 [Source:MGI Symbol;Acc:MGI:1289238]	protein_coding	19	0	0	0	3	0	0	0	18	0	23	6
ENSMUSG00000028602	Tnfrsf8	tumor necrosis factor receptor superfamily, member 8 [Source:MGI Symbol;Acc:MGI:99908]	protein_coding	4	0	8	0	56	0	48	0	35	3	23	5
ENSMUSG00000028603	Scp2	sterol carrier protein 2, liver [Source:MGI Symbol;Acc:MGI:98254]	protein_coding	1014	1102	836	1270	871	867	824	1016	779	1173	808	916
ENSMUSG00000028607	Cpt2	carnitine palmitoyltransferase 2 [Source:MGI Symbol;Acc:MGI:109176]	protein_coding	123	173	329	382	171	98	271	235	290	301	261	289
ENSMUSG00000028608	0610037L13Rik	RIKEN cDNA 0610037L13 gene [Source:MGI Symbol;Acc:MGI:1921348]	protein_coding	456	470	359	368	515	540	525	630	392	713	584	678
ENSMUSG00000028609	Magoh	mago homolog, exon junction complex core component [Source:MGI Symbol;Acc:MGI:1330312]	protein_coding	483	431	395	508	342	511	344	374	249	432	422	307
ENSMUSG00000028610	Dmrtb1	DMRT-like family B with proline-rich C-terminal, 1 [Source:MGI Symbol;Acc:MGI:1927125]	protein_coding	0	0	0	0	0	0	0	0	0	0	0	0
ENSMUSG00000028612	Lrp8os1	low density lipoprotein receptor-related protein 8, apolipoprotein e receptor, opposite strand 1 [Source:MGI Symbol;Acc:MGI:1925359]	antisense_RNA	0	0	0	0	0	0	0	0	0	0	0	1
ENSMUSG00000028613	Lrp8	low density lipoprotein receptor-related protein 8, apolipoprotein e receptor [Source:MGI Symbol;Acc:MGI:1340044]	protein_coding	3	1	34	75	28	31	12	68	30	35	67	53
ENSMUSG00000028614	Ndc1	NDC1 transmembrane nucleoporin [Source:MGI Symbol;Acc:MGI:1920037]	protein_coding	58	119	5	105	72	59	39	99	81	69	135	107
ENSMUSG00000028617	Lrrc42	leucine rich repeat containing 42 [Source:MGI Symbol;Acc:MGI:1925059]	protein_coding	153	302	133	210	70	109	225	269	119	316	156	206
ENSMUSG00000028618	Tmem59	transmembrane protein 59 [Source:MGI Symbol;Acc:MGI:1929278]	protein_coding	2508	3014	2787	3240	2652	2098	2345	2803	1997	2930	2043	2298
ENSMUSG00000028619	Tceanc2	transcription elongation factor A (SII) N-terminal and central domain containing 2 [Source:MGI Symbol;Acc:MGI:1913776]	protein_coding	183	213	168	195	308	70	151	227	147	188	156	115
ENSMUSG00000028621	Cyb5rl	cytochrome b5 reductase-like [Source:MGI Symbol;Acc:MGI:1919657]	protein_coding	0	23	13	1	13	0	27	75	25	33	38	57
ENSMUSG00000028622	Mrpl37	mitochondrial ribosomal protein L37 [Source:MGI Symbol;Acc:MGI:1926268]	protein_coding	608	633	653	876	733	412	524	692	584	525	524	701
ENSMUSG00000028626	Col9a2	collagen, type IX, alpha 2 [Source:MGI Symbol;Acc:MGI:88466]	protein_coding	0	0	0	0	0	0	0	0	0	0	0	0
ENSMUSG00000028629	Exo5	exonuclease 5 [Source:MGI Symbol;Acc:MGI:1920422]	protein_coding	291	103	220	339	189	182	242	311	350	287	340	398
ENSMUSG00000028630	Dyrk2	dual-specificity tyrosine-(Y)-phosphorylation regulated kinase 2 [Source:MGI Symbol;Acc:MGI:1330301]	protein_coding	214	183	168	277	102	270	219	272	183	254	202	342
ENSMUSG00000028631	Kcnq4	potassium voltage-gated channel, subfamily Q, member 4 [Source:MGI Symbol;Acc:MGI:1926803]	protein_coding	0	0	0	0	0	0	0	0	0	16	0	0
ENSMUSG00000028633	Ctps	cytidine 5'-triphosphate synthase [Source:MGI Symbol;Acc:MGI:1858304]	protein_coding	194	296	321	365	144	191	239	304	247	296	269	208
ENSMUSG00000028634	Hivep3	human immunodeficiency virus type I enhancer binding protein 3 [Source:MGI Symbol;Acc:MGI:106589]	protein_coding	123	89	272	135	258	81	249	246	263	237	230	93
ENSMUSG00000028635	Edn2	endothelin 2 [Source:MGI Symbol;Acc:MGI:95284]	protein_coding	0	0	0	0	5	0	0	0	0	0	0	0
ENSMUSG00000028636	Ppcs	phosphopantothenoylcysteine synthetase [Source:MGI Symbol;Acc:MGI:1915237]	protein_coding	355	487	497	311	425	426	375	409	392	404	533	390
ENSMUSG00000028637	Ccdc30	coiled-coil domain containing 30 [Source:MGI Symbol;Acc:MGI:1920582]	protein_coding	94	72	61	34	22	39	14	21	6	98	14	28
ENSMUSG00000028639	Ybx1	Y box protein 1 [Source:MGI Symbol;Acc:MGI:99146]	protein_coding	1564	1751	1661	2034	1605	1380	1207	1562	1152	1618	1212	1369
ENSMUSG00000028640	Tfap2c	transcription factor AP-2, gamma [Source:MGI Symbol;Acc:MGI:106032]	protein_coding	0	0	0	0	0	0	0	0	0	0	0	0
ENSMUSG00000028641	P3h1	prolyl 3-hydroxylase 1 [Source:MGI Symbol;Acc:MGI:1888921]	protein_coding	0	40	0	24	22	0	77	43	63	16	89	14
ENSMUSG00000028642	Tmem269	transmembrane protein 269 [Source:MGI Symbol;Acc:MGI:1922430]	protein_coding	0	8	0	0	9	0	0	0	3	0	0	0
ENSMUSG00000028643	Svbp	small vasohibin binding protein [Source:MGI Symbol;Acc:MGI:1916466]	protein_coding	374	445	247	395	285	315	306	280	231	300	315	312
ENSMUSG00000028644	Ermap	erythroblast membrane-associated protein [Source:MGI Symbol;Acc:MGI:1349816]	protein_coding	0	0	0	1	0	0	0	0	0	1	0	0
ENSMUSG00000028645	Slc2a1	solute carrier family 2 (facilitated glucose transporter), member 1 [Source:MGI Symbol;Acc:MGI:95755]	protein_coding	75	248	194	297	240	144	366	537	354	563	406	577
ENSMUSG00000028646	Rragc	Ras-related GTP binding C [Source:MGI Symbol;Acc:MGI:1858751]	protein_coding	477	571	732	642	738	409	674	778	648	736	840	936
ENSMUSG00000028647	Mycbp	MYC binding protein [Source:MGI Symbol;Acc:MGI:1891750]	protein_coding	103	112	57	87	55	25	40	94	52	62	90	71
ENSMUSG00000028648	Ndufs5	NADH dehydrogenase (ubiquinone) Fe-S protein 5 [Source:MGI Symbol;Acc:MGI:1890889]	protein_coding	214	213	147	175	160	171	144	147	119	171	120	113
ENSMUSG00000028649	Macf1	microtubule-actin crosslinking factor 1 [Source:MGI Symbol;Acc:MGI:108559]	protein_coding	2020	2795	2003	3302	2719	2367	1910	2373	1433	2909	1493	1709
ENSMUSG00000028651	Ppie	peptidylprolyl isomerase E (cyclophilin E) [Source:MGI Symbol;Acc:MGI:1917118]	protein_coding	316	474	290	368	398	305	342	324	334	370	313	356
ENSMUSG00000028653	Trit1	tRNA isopentenyltransferase 1 [Source:MGI Symbol;Acc:MGI:1914216]	protein_coding	171	303	277	308	238	109	154	179	164	270	331	245
ENSMUSG00000028654	Mycl	v-myc avian myelocytomatosis viral oncogene lung carcinoma derived [Source:MGI Symbol;Acc:MGI:96799]	protein_coding	0	0	0	0	0	0	0	0	0	0	0	0
ENSMUSG00000028655	Mfsd2a	major facilitator superfamily domain containing 2A [Source:MGI Symbol;Acc:MGI:1923824]	protein_coding	1	0	2	0	8	27	13	65	25	39	41	14
ENSMUSG00000028656	Cap1	CAP, adenylate cyclase-associated protein 1 (yeast) [Source:MGI Symbol;Acc:MGI:88262]	protein_coding	280	376	409	441	432	233	450	610	464	720	508	587
ENSMUSG00000028657	Ppt1	palmitoyl-protein thioesterase 1 [Source:MGI Symbol;Acc:MGI:1298204]	protein_coding	927	1041	1002	1508	1448	480	1092	1023	1260	1216	1166	1701
ENSMUSG00000028661	Epha8	Eph receptor A8 [Source:MGI Symbol;Acc:MGI:109378]	protein_coding	0	0	0	0	0	0	0	0	0	7	0	0
ENSMUSG00000028664	Ephb2	Eph receptor B2 [Source:MGI Symbol;Acc:MGI:99611]	protein_coding	0	0	0	0	0	0	0	0	0	0	0	0
ENSMUSG00000028668	Eloa	elongin A [Source:MGI Symbol;Acc:MGI:1351315]	protein_coding	754	991	873	914	1068	482	903	970	1080	1007	1079	1123
ENSMUSG00000028669	Pithd1	PITH (C-terminal proteasome-interacting domain of thioredoxin-like) domain containing 1 [Source:MGI Symbol;Acc:MGI:1913443]	protein_coding	492	592	473	756	592	655	569	676	557	772	677	804
ENSMUSG00000028670	Lypla2	lysophospholipase 2 [Source:MGI Symbol;Acc:MGI:1347000]	protein_coding	1704	1631	1467	2058	1775	1437	1656	1603	1500	1755	1724	1660
ENSMUSG00000028671	Gale	galactose-4-epimerase, UDP [Source:MGI Symbol;Acc:MGI:1921496]	protein_coding	194	153	152	94	300	82	161	189	159	222	206	365
ENSMUSG00000028672	Hmgcl	3-hydroxy-3-methylglutaryl-Coenzyme A lyase [Source:MGI Symbol;Acc:MGI:96158]	protein_coding	543	594	405	551	631	406	471	736	401	786	486	645
ENSMUSG00000028673	Fuca1	fucosidase, alpha-L- 1, tissue [Source:MGI Symbol;Acc:MGI:95593]	protein_coding	402	485	766	416	548	320	710	745	588	761	649	749
ENSMUSG00000028675	Pnrc2	proline-rich nuclear receptor coactivator 2 [Source:MGI Symbol;Acc:MGI:106512]	protein_coding	1543	1521	1389	1929	1713	1092	1255	1478	1303	1644	1541	1606
ENSMUSG00000028676	Srsf10	serine/arginine-rich splicing factor 10 [Source:MGI Symbol;Acc:MGI:1333805]	protein_coding	972	1037	907	1437	1052	608	789	1104	741	936	841	821
ENSMUSG00000028677	Rnf220	ring finger protein 220 [Source:MGI Symbol;Acc:MGI:1913993]	protein_coding	634	973	830	900	568	727	1209	1632	1038	1022	1384	1211
ENSMUSG00000028678	Kif2c	kinesin family member 2C [Source:MGI Symbol;Acc:MGI:1921054]	protein_coding	26	0	0	0	0	0	30	34	60	14	31	10
ENSMUSG00000028680	Plk3	polo like kinase 3 [Source:MGI Symbol;Acc:MGI:109604]	protein_coding	197	47	426	183	360	103	473	337	304	469	467	413
ENSMUSG00000028681	Ptch2	patched 2 [Source:MGI Symbol;Acc:MGI:1095405]	protein_coding	0	0	0	0	0	0	0	1	0	0	4	0
ENSMUSG00000028683	Eif2b3	eukaryotic translation initiation factor 2B, subunit 3 [Source:MGI Symbol;Acc:MGI:1313286]	protein_coding	298	258	184	262	285	119	204	273	245	266	280	313
ENSMUSG00000028684	Urod	uroporphyrinogen decarboxylase [Source:MGI Symbol;Acc:MGI:98916]	protein_coding	465	665	561	686	629	324	574	657	556	787	587	746
ENSMUSG00000028687	Mutyh	mutY DNA glycosylase [Source:MGI Symbol;Acc:MGI:1917853]	protein_coding	105	65	39	213	62	96	106	206	67	223	125	309
ENSMUSG00000028688	Toe1	target of EGR1, member 1 (nuclear) [Source:MGI Symbol;Acc:MGI:1915526]	protein_coding	100	158	138	69	80	69	139	153	172	183	177	144
ENSMUSG00000028689	Ccdc163	coiled-coil domain containing 163 [Source:MGI Symbol;Acc:MGI:1915644]	protein_coding	63	116	47	87	158	57	29	43	45	107	79	52
ENSMUSG00000028690	Mmachc	methylmalonic aciduria cblC type, with homocystinuria [Source:MGI Symbol;Acc:MGI:1914346]	protein_coding	32	47	60	67	111	27	61	46	32	79	83	64
ENSMUSG00000028691	Prdx1	peroxiredoxin 1 [Source:MGI Symbol;Acc:MGI:99523]	protein_coding	3173	2826	2595	2891	2574	2797	2269	2204	1987	2364	2259	2223
ENSMUSG00000028692	Akr1a1	aldo-keto reductase family 1, member A1 (aldehyde reductase) [Source:MGI Symbol;Acc:MGI:1929955]	protein_coding	2641	3228	2739	3567	2679	2423	2537	3016	2591	2943	3329	3447
ENSMUSG00000028693	Nasp	nuclear autoantigenic sperm protein (histone-binding) [Source:MGI Symbol;Acc:MGI:1355328]	protein_coding	513	857	488	716	698	631	420	422	386	788	447	562
ENSMUSG00000028696	Ipp	IAP promoted placental gene [Source:MGI Symbol;Acc:MGI:96581]	protein_coding	50	8	31	73	11	15	114	142	52	37	87	96
ENSMUSG00000028698	Pik3r3	phosphoinositide-3-kinase regulatory subunit 3 [Source:MGI Symbol;Acc:MGI:109277]	protein_coding	17	45	71	8	26	51	15	64	54	52	41	21
ENSMUSG00000028699	Tspan1	tetraspanin 1 [Source:MGI Symbol;Acc:MGI:1914055]	protein_coding	0	0	0	0	0	0	6	0	0	0	0	0
ENSMUSG00000028700	Pomgnt1	protein O-linked mannose beta 1,2-N-acetylglucosaminyltransferase [Source:MGI Symbol;Acc:MGI:1915523]	protein_coding	222	479	406	287	220	137	331	480	365	390	567	359
ENSMUSG00000028701	Lurap1	leucine rich adaptor protein 1 [Source:MGI Symbol;Acc:MGI:1915325]	protein_coding	0	0	0	0	0	0	0	14	0	0	4	4
ENSMUSG00000028702	Rad54l	RAD54 like (S. cerevisiae) [Source:MGI Symbol;Acc:MGI:894697]	protein_coding	8	27	32	0	18	0	20	0	68	28	101	78
ENSMUSG00000028703	Lrrc41	leucine rich repeat containing 41 [Source:MGI Symbol;Acc:MGI:2441984]	protein_coding	91	111	193	280	151	38	214	181	160	211	310	228
ENSMUSG00000028706	Nsun4	NOL1/NOP2/Sun domain family, member 4 [Source:MGI Symbol;Acc:MGI:1919431]	protein_coding	314	248	283	133	345	155	259	299	268	399	261	272
ENSMUSG00000028707	Dmbx1	diencephalon/mesencephalon homeobox 1 [Source:MGI Symbol;Acc:MGI:2153518]	protein_coding	0	0	0	0	0	0	0	0	0	0	0	0
ENSMUSG00000028708	Mknk1	MAP kinase-interacting serine/threonine kinase 1 [Source:MGI Symbol;Acc:MGI:894316]	protein_coding	230	246	250	368	277	165	362	389	274	448	359	444
ENSMUSG00000028709	Mob3c	MOB kinase activator 3C [Source:MGI Symbol;Acc:MGI:2140623]	protein_coding	274	321	164	457	285	264	263	663	321	434	412	479
ENSMUSG00000028710	Atpaf1	ATP synthase mitochondrial F1 complex assembly factor 1 [Source:MGI Symbol;Acc:MGI:2180560]	protein_coding	54	137	83	139	99	104	137	209	143	162	123	139
ENSMUSG00000028712	Cyp4a31	cytochrome P450, family 4, subfamily a, polypeptide 31 [Source:MGI Symbol;Acc:MGI:3028580]	protein_coding	0	0	0	0	0	0	0	0	0	0	0	0
ENSMUSG00000028713	Cyp4b1	cytochrome P450, family 4, subfamily b, polypeptide 1 [Source:MGI Symbol;Acc:MGI:103225]	protein_coding	0	0	0	0	0	0	0	0	0	0	0	0
ENSMUSG00000028715	Cyp4a14	cytochrome P450, family 4, subfamily a, polypeptide 14 [Source:MGI Symbol;Acc:MGI:1096550]	protein_coding	0	0	0	0	0	0	0	0	0	0	0	0
ENSMUSG00000028716	Pdzk1ip1	PDZK1 interacting protein 1 [Source:MGI Symbol;Acc:MGI:1914432]	protein_coding	22	35	37	11	41	0	40	67	37	5	49	39
ENSMUSG00000028717	Tal1	T cell acute lymphocytic leukemia 1 [Source:MGI Symbol;Acc:MGI:98480]	protein_coding	0	0	0	0	0	0	0	0	0	0	0	0
ENSMUSG00000028718	Stil	Scl/Tal1 interrupting locus [Source:MGI Symbol;Acc:MGI:107477]	protein_coding	31	0	34	0	0	0	6	0	3	8	23	0
ENSMUSG00000028719	Cmpk1	cytidine monophosphate (UMP-CMP) kinase 1 [Source:MGI Symbol;Acc:MGI:1913838]	protein_coding	528	555	723	655	605	402	542	777	359	700	586	641
ENSMUSG00000028729	Ebna1bp2	EBNA1 binding protein 2 [Source:MGI Symbol;Acc:MGI:1916322]	protein_coding	801	834	813	996	882	864	628	811	627	956	776	800
ENSMUSG00000028730	Cfap57	cilia and flagella associated protein 57 [Source:MGI Symbol;Acc:MGI:2686209]	protein_coding	0	0	0	0	0	0	0	0	0	0	0	0
ENSMUSG00000028736	Pax7	paired box 7 [Source:MGI Symbol;Acc:MGI:97491]	protein_coding	0	0	0	0	0	0	0	0	0	0	0	0
ENSMUSG00000028737	Aldh4a1	aldehyde dehydrogenase 4 family, member A1 [Source:MGI Symbol;Acc:MGI:2443883]	protein_coding	27	79	79	57	51	48	60	80	64	82	63	68
ENSMUSG00000028738	Tas1r2	taste receptor, type 1, member 2 [Source:MGI Symbol;Acc:MGI:1933546]	protein_coding	0	0	0	0	0	0	0	0	0	0	0	0
ENSMUSG00000028741	Mrto4	mRNA turnover 4, ribosome maturation factor [Source:MGI Symbol;Acc:MGI:1917152]	protein_coding	265	470	292	349	306	262	303	408	198	384	381	283
ENSMUSG00000028743	Akr7a5	aldo-keto reductase family 7, member A5 (aflatoxin aldehyde reductase) [Source:MGI Symbol;Acc:MGI:107796]	protein_coding	182	335	150	163	205	164	149	214	137	215	136	159
ENSMUSG00000028744	Pqlc2	PQ loop repeat containing 2 [Source:MGI Symbol;Acc:MGI:2384837]	protein_coding	220	121	168	135	102	42	96	97	154	144	66	56
ENSMUSG00000028745	Capzb	capping protein (actin filament) muscle Z-line, beta [Source:MGI Symbol;Acc:MGI:104652]	protein_coding	4492	4463	4692	5663	4618	3339	4136	4668	4162	5251	4830	4617
ENSMUSG00000028747	Htr6	5-hydroxytryptamine (serotonin) receptor 6 [Source:MGI Symbol;Acc:MGI:1196627]	protein_coding	0	0	0	0	0	0	0	0	0	0	0	0
ENSMUSG00000028749	Pla2g2f	phospholipase A2, group IIF [Source:MGI Symbol;Acc:MGI:1349661]	protein_coding	0	0	0	0	0	0	0	0	0	0	0	0
ENSMUSG00000028750	Pla2g2c	phospholipase A2, group IIC [Source:MGI Symbol;Acc:MGI:106638]	protein_coding	0	0	0	0	0	0	0	0	0	0	0	0
ENSMUSG00000028751	Pla2g2e	phospholipase A2, group IIE [Source:MGI Symbol;Acc:MGI:1349660]	protein_coding	0	0	0	0	0	0	0	0	0	0	0	0
ENSMUSG00000028753	Vwa5b1	von Willebrand factor A domain containing 5B1 [Source:MGI Symbol;Acc:MGI:1922968]	protein_coding	0	0	0	0	0	0	0	0	0	0	0	0
ENSMUSG00000028755	Cda	cytidine deaminase [Source:MGI Symbol;Acc:MGI:1919519]	protein_coding	0	0	0	0	0	0	0	0	0	0	0	0
ENSMUSG00000028756	Pink1	PTEN induced putative kinase 1 [Source:MGI Symbol;Acc:MGI:1916193]	protein_coding	238	480	582	954	442	223	827	1072	754	1023	723	1016
ENSMUSG00000028757	Ddost	dolichyl-di-phosphooligosaccharide-protein glycotransferase [Source:MGI Symbol;Acc:MGI:1194508]	protein_coding	1811	2222	2214	2365	2014	1249	2224	2191	2091	2287	2387	2345
ENSMUSG00000028758	Kif17	kinesin family member 17 [Source:MGI Symbol;Acc:MGI:1098229]	protein_coding	0	0	0	0	0	0	0	0	0	0	0	0
ENSMUSG00000028759	Hp1bp3	heterochromatin protein 1, binding protein 3 [Source:MGI Symbol;Acc:MGI:109369]	protein_coding	1125	1281	1460	1315	1414	1049	1613	2012	1655	1834	1463	2164
ENSMUSG00000028760	Eif4g3	eukaryotic translation initiation factor 4 gamma, 3 [Source:MGI Symbol;Acc:MGI:1923935]	protein_coding	259	288	518	536	445	388	567	653	402	786	486	670
ENSMUSG00000028763	Hspg2	perlecan (heparan sulfate proteoglycan 2) [Source:MGI Symbol;Acc:MGI:96257]	protein_coding	0	0	0	0	0	0	0	0	0	0	0	0
ENSMUSG00000028766	Alpl	alkaline phosphatase, liver/bone/kidney [Source:MGI Symbol;Acc:MGI:87983]	protein_coding	15	0	0	45	8	0	60	0	58	0	0	0
ENSMUSG00000028771	Ptpn12	protein tyrosine phosphatase, non-receptor type 12 [Source:MGI Symbol;Acc:MGI:104673]	protein_coding	97	27	85	113	91	12	30	82	39	71	80	28
ENSMUSG00000028772	Zcchc17	zinc finger, CCHC domain containing 17 [Source:MGI Symbol;Acc:MGI:1919955]	protein_coding	493	760	495	992	717	519	445	634	415	515	364	526
ENSMUSG00000028773	Fabp3	fatty acid binding protein 3, muscle and heart [Source:MGI Symbol;Acc:MGI:95476]	protein_coding	0	0	0	0	2	0	2	0	0	0	0	0
ENSMUSG00000028776	Tinagl1	tubulointerstitial nephritis antigen-like 1 [Source:MGI Symbol;Acc:MGI:2137617]	protein_coding	0	0	0	0	0	0	0	0	0	0	0	0
ENSMUSG00000028777	Gnat3	guanine nucleotide binding protein, alpha transducing 3 [Source:MGI Symbol;Acc:MGI:3588268]	protein_coding	0	0	0	0	0	0	0	0	0	0	0	0
ENSMUSG00000028778	Hcrtr1	hypocretin (orexin) receptor 1 [Source:MGI Symbol;Acc:MGI:2385650]	protein_coding	0	0	0	0	0	0	0	0	0	0	0	0
ENSMUSG00000028779	Pef1	penta-EF hand domain containing 1 [Source:MGI Symbol;Acc:MGI:1915148]	protein_coding	619	618	607	727	743	386	665	776	628	626	593	741
ENSMUSG00000028780	Sema3c	sema domain, immunoglobulin domain (Ig), short basic domain, secreted, (semaphorin) 3C [Source:MGI Symbol;Acc:MGI:107557]	protein_coding	0	0	0	0	0	0	0	0	0	0	0	0
ENSMUSG00000028782	Adgrb2	adhesion G protein-coupled receptor B2 [Source:MGI Symbol;Acc:MGI:2451244]	protein_coding	0	0	0	0	0	0	0	0	0	0	0	0
ENSMUSG00000028784	Spocd1	SPOC domain containing 1 [Source:MGI Symbol;Acc:MGI:3652045]	protein_coding	0	0	0	0	0	0	0	0	0	0	0	0
ENSMUSG00000028785	Hpca	hippocalcin [Source:MGI Symbol;Acc:MGI:1336200]	protein_coding	0	0	0	0	0	0	0	0	0	0	0	0
ENSMUSG00000028786	Tmem54	transmembrane protein 54 [Source:MGI Symbol;Acc:MGI:1913510]	protein_coding	0	0	0	0	0	0	0	0	0	0	0	0
ENSMUSG00000028788	Ptp4a2	protein tyrosine phosphatase 4a2 [Source:MGI Symbol;Acc:MGI:1277117]	protein_coding	2169	2723	2912	2914	2640	2460	2636	2607	2073	2588	2554	2468
ENSMUSG00000028789	Azin2	antizyme inhibitor 2 [Source:MGI Symbol;Acc:MGI:2442093]	protein_coding	0	0	0	0	0	0	0	0	0	0	0	0
ENSMUSG00000028790	Khdrbs1	KH domain containing, RNA binding, signal transduction associated 1 [Source:MGI Symbol;Acc:MGI:893579]	protein_coding	976	1500	1079	1213	906	640	1490	1604	1327	1709	1425	1697
ENSMUSG00000028792	Ak2	adenylate kinase 2 [Source:MGI Symbol;Acc:MGI:87978]	protein_coding	682	620	833	986	1016	573	1159	1185	1021	1359	1103	1234
ENSMUSG00000028793	Rnf19b	ring finger protein 19B [Source:MGI Symbol;Acc:MGI:1922484]	protein_coding	171	420	283	156	199	182	356	351	383	218	252	381
ENSMUSG00000028794	A3galt2	alpha 1,3-galactosyltransferase 2 (isoglobotriaosylceramide synthase) [Source:MGI Symbol;Acc:MGI:2685279]	protein_coding	0	0	10	1	0	0	0	0	0	0	0	5
ENSMUSG00000028795	Ccdc28b	coiled coil domain containing 28B [Source:MGI Symbol;Acc:MGI:1913514]	protein_coding	12	28	35	22	50	42	108	93	127	83	93	69
ENSMUSG00000028796	Phc2	polyhomeotic-like 2 (Drosophila) [Source:MGI Symbol;Acc:MGI:1860454]	protein_coding	302	922	903	885	729	491	983	1231	915	1441	873	1076
ENSMUSG00000028797	Tmem234	transmembrane protein 234 [Source:MGI Symbol;Acc:MGI:1924049]	protein_coding	1167	1550	1497	1948	1496	1589	1458	1903	1353	1797	1446	1950
ENSMUSG00000028798	Eif3i	eukaryotic translation initiation factor 3, subunit I [Source:MGI Symbol;Acc:MGI:1860763]	protein_coding	1217	1334	1214	1350	1527	1038	1050	1142	1021	956	1007	990
ENSMUSG00000028799	Zfp362	zinc finger protein 362 [Source:MGI Symbol;Acc:MGI:2652839]	protein_coding	172	129	205	251	164	151	162	239	146	218	163	241
ENSMUSG00000028800	Hdac1	histone deacetylase 1 [Source:MGI Symbol;Acc:MGI:108086]	protein_coding	1405	2301	1665	2040	1672	1117	1746	1820	1621	2086	1488	1914
ENSMUSG00000028801	Stpg1	sperm tail PG rich repeat containing 1 [Source:MGI Symbol;Acc:MGI:1926056]	protein_coding	0	0	0	0	0	0	0	0	0	3	0	0
ENSMUSG00000028803	Nipal3	NIPA-like domain containing 3 [Source:MGI Symbol;Acc:MGI:1921802]	protein_coding	148	126	78	48	161	189	82	175	110	122	133	129
ENSMUSG00000028804	Csmd2	CUB and Sushi multiple domains 2 [Source:MGI Symbol;Acc:MGI:2386401]	protein_coding	0	0	0	2	1	0	1	0	0	0	0	0
ENSMUSG00000028807	Zbtb8a	zinc finger and BTB domain containing 8a [Source:MGI Symbol;Acc:MGI:1920930]	protein_coding	75	37	41	86	130	39	92	74	161	128	63	121
ENSMUSG00000028809	Srrm1	serine/arginine repetitive matrix 1 [Source:MGI Symbol;Acc:MGI:1858303]	protein_coding	936	886	859	906	912	1003	766	948	711	1055	822	890
ENSMUSG00000028811	Yars	tyrosyl-tRNA synthetase [Source:MGI Symbol;Acc:MGI:2147627]	protein_coding	253	509	305	680	370	427	403	467	437	618	447	619
ENSMUSG00000028813	CK137956	cDNA sequence CK137956 [Source:MGI Symbol;Acc:MGI:3616080]	protein_coding	0	0	0	0	0	0	0	0	0	0	0	0
ENSMUSG00000028820	Sfpq	splicing factor proline/glutamine rich (polypyrimidine tract binding protein associated) [Source:MGI Symbol;Acc:MGI:1918764]	protein_coding	431	566	551	671	388	599	293	456	218	461	322	344
ENSMUSG00000028821	Syf2	SYF2 homolog, RNA splicing factor (S. cerevisiae) [Source:MGI Symbol;Acc:MGI:1915842]	protein_coding	1561	1281	1301	1498	1253	1481	921	1207	895	1700	1016	1242
ENSMUSG00000028822	Tmem50a	transmembrane protein 50A [Source:MGI Symbol;Acc:MGI:1919067]	protein_coding	3495	3588	3020	3831	2964	3338	2543	3043	2464	3168	2663	2899
ENSMUSG00000028825	Rhd	Rh blood group, D antigen [Source:MGI Symbol;Acc:MGI:1202882]	protein_coding	0	20	0	9	2	8	0	3	5	0	4	6
ENSMUSG00000028826	Tmem57	transmembrane protein 57 [Source:MGI Symbol;Acc:MGI:1913396]	protein_coding	82	84	128	204	46	77	129	107	121	212	116	161
ENSMUSG00000028830	AU040320	expressed sequence AU040320 [Source:MGI Symbol;Acc:MGI:2140475]	protein_coding	193	147	208	296	253	87	283	452	402	477	336	439
ENSMUSG00000028832	Stmn1	stathmin 1 [Source:MGI Symbol;Acc:MGI:96739]	protein_coding	489	301	303	437	100	181	111	185	317	265	289	212
ENSMUSG00000028833	Ncdn	neurochondrin [Source:MGI Symbol;Acc:MGI:1347351]	protein_coding	63	278	319	332	96	150	281	299	225	420	354	336
ENSMUSG00000028834	Trim63	tripartite motif-containing 63 [Source:MGI Symbol;Acc:MGI:2447992]	protein_coding	0	0	0	0	0	0	0	0	0	0	0	0
ENSMUSG00000028836	Slc30a2	solute carrier family 30 (zinc transporter), member 2 [Source:MGI Symbol;Acc:MGI:106637]	protein_coding	0	0	0	0	10	0	0	0	8	0	0	0
ENSMUSG00000028837	Psmb2	proteasome (prosome, macropain) subunit, beta type 2 [Source:MGI Symbol;Acc:MGI:1347045]	protein_coding	2008	1942	1912	2411	1823	1703	1585	1767	1267	1810	1590	1547
ENSMUSG00000028838	Extl1	exostoses (multiple)-like 1 [Source:MGI Symbol;Acc:MGI:1888742]	protein_coding	0	0	0	0	7	0	0	0	34	0	27	13
ENSMUSG00000028840	Zfp593	zinc finger protein 593 [Source:MGI Symbol;Acc:MGI:1915290]	protein_coding	0	22	10	28	9	9	15	9	15	13	7	14
ENSMUSG00000028841	Cnksr1	connector enhancer of kinase suppressor of Ras 1 [Source:MGI Symbol;Acc:MGI:2670958]	protein_coding	0	0	0	0	0	0	0	0	0	0	0	0
ENSMUSG00000028842	Ago3	argonaute RISC catalytic subunit 3 [Source:MGI Symbol;Acc:MGI:2446634]	protein_coding	158	129	118	174	194	175	119	225	162	168	163	135
ENSMUSG00000028843	Sh3bgrl3	SH3 domain binding glutamic acid-rich protein-like 3 [Source:MGI Symbol;Acc:MGI:1920973]	protein_coding	3401	3007	2641	3230	2509	2607	2172	2532	1983	2993	2440	2483
ENSMUSG00000028845	Tekt2	tektin 2 [Source:MGI Symbol;Acc:MGI:1346335]	protein_coding	0	0	0	0	0	0	0	0	0	0	0	0
ENSMUSG00000028847	Trappc3	trafficking protein particle complex 3 [Source:MGI Symbol;Acc:MGI:1351486]	protein_coding	380	336	355	458	242	215	471	596	334	599	539	404
ENSMUSG00000028848	Gpn2	GPN-loop GTPase 2 [Source:MGI Symbol;Acc:MGI:2140368]	protein_coding	220	170	316	231	133	100	210	241	195	190	192	205
ENSMUSG00000028849	Map7d1	MAP7 domain containing 1 [Source:MGI Symbol;Acc:MGI:2384297]	protein_coding	65	19	87	146	76	46	138	107	132	146	76	108
ENSMUSG00000028850	Gpatch3	G patch domain containing 3 [Source:MGI Symbol;Acc:MGI:2442492]	protein_coding	19	97	93	190	74	36	152	213	174	234	106	168
ENSMUSG00000028851	Nudc	nudC nuclear distribution protein [Source:MGI Symbol;Acc:MGI:106014]	protein_coding	927	737	989	1095	786	835	611	769	670	980	842	684
ENSMUSG00000028854	Slc9a1	solute carrier family 9 (sodium/hydrogen exchanger), member 1 [Source:MGI Symbol;Acc:MGI:102462]	protein_coding	81	81	153	61	56	83	123	207	140	153	42	109
ENSMUSG00000028857	Tmem222	transmembrane protein 222 [Source:MGI Symbol;Acc:MGI:1098568]	protein_coding	644	686	641	786	560	396	540	740	606	878	659	789
ENSMUSG00000028859	Csf3r	colony stimulating factor 3 receptor (granulocyte) [Source:MGI Symbol;Acc:MGI:1339755]	protein_coding	0	0	0	0	0	0	0	0	0	0	0	0
ENSMUSG00000028860	Sytl1	synaptotagmin-like 1 [Source:MGI Symbol;Acc:MGI:1933365]	protein_coding	187	133	210	115	289	65	335	256	468	230	383	303
ENSMUSG00000028861	Mrps15	mitochondrial ribosomal protein S15 [Source:MGI Symbol;Acc:MGI:1913657]	protein_coding	487	619	469	493	519	296	331	422	317	474	339	474
ENSMUSG00000028862	Map3k6	mitogen-activated protein kinase kinase kinase 6 [Source:MGI Symbol;Acc:MGI:1855691]	protein_coding	0	0	0	0	0	0	0	0	2	0	0	0
ENSMUSG00000028863	Meaf6	MYST/Esa1-associated factor 6 [Source:MGI Symbol;Acc:MGI:1917338]	protein_coding	365	319	258	310	262	332	264	240	211	193	277	207
ENSMUSG00000028864	Hgf	hepatocyte growth factor [Source:MGI Symbol;Acc:MGI:96079]	protein_coding	6	17	0	0	6	16	4	6	21	0	2	0
ENSMUSG00000028865	Cd164l2	CD164 sialomucin-like 2 [Source:MGI Symbol;Acc:MGI:1916905]	protein_coding	0	0	0	0	0	0	0	0	0	0	0	0
ENSMUSG00000028868	Wasf2	WAS protein family, member 2 [Source:MGI Symbol;Acc:MGI:1098641]	protein_coding	426	309	323	634	285	453	333	420	312	486	309	357
ENSMUSG00000028869	Gnl2	guanine nucleotide binding protein-like 2 (nucleolar) [Source:MGI Symbol;Acc:MGI:2385207]	protein_coding	571	775	606	1075	909	484	845	1162	621	706	568	922
ENSMUSG00000028871	Rspo1	R-spondin 1 [Source:MGI Symbol;Acc:MGI:2183426]	protein_coding	0	0	0	0	0	0	0	0	0	0	0	0
ENSMUSG00000028873	Cdca8	cell division cycle associated 8 [Source:MGI Symbol;Acc:MGI:1196274]	protein_coding	130	0	104	70	31	0	40	28	118	59	64	96
ENSMUSG00000028874	Fgr	FGR proto-oncogene, Src family tyrosine kinase [Source:MGI Symbol;Acc:MGI:95527]	protein_coding	41	0	0	0	36	0	37	13	25	0	65	32
ENSMUSG00000028876	Epha10	Eph receptor A10 [Source:MGI Symbol;Acc:MGI:3586824]	protein_coding	0	0	2	0	0	0	0	2	0	1	0	0
ENSMUSG00000028878	Fam76a	family with sequence similarity 76, member A [Source:MGI Symbol;Acc:MGI:2385211]	protein_coding	157	116	137	175	173	240	124	159	132	234	140	204
ENSMUSG00000028879	Stx12	syntaxin 12 [Source:MGI Symbol;Acc:MGI:1931027]	protein_coding	180	225	343	216	378	110	296	322	217	385	270	302
ENSMUSG00000028882	Ppp1r8	protein phosphatase 1, regulatory (inhibitor) subunit 8 [Source:MGI Symbol;Acc:MGI:2140494]	protein_coding	372	332	294	405	371	271	268	317	308	366	235	292
ENSMUSG00000028883	Sema3a	sema domain, immunoglobulin domain (Ig), short basic domain, secreted, (semaphorin) 3A [Source:MGI Symbol;Acc:MGI:107558]	protein_coding	0	0	0	0	0	0	0	0	0	0	0	0
ENSMUSG00000028884	Rpa2	replication protein A2 [Source:MGI Symbol;Acc:MGI:1339939]	protein_coding	518	631	335	424	596	510	602	618	652	752	680	670
ENSMUSG00000028885	Smpdl3b	sphingomyelin phosphodiesterase, acid-like 3B [Source:MGI Symbol;Acc:MGI:1916022]	protein_coding	0	0	0	0	13	3	1	0	4	0	0	19
ENSMUSG00000028886	Eya3	EYA transcriptional coactivator and phosphatase 3 [Source:MGI Symbol;Acc:MGI:109339]	protein_coding	266	142	340	279	326	149	324	410	343	394	354	169
ENSMUSG00000028889	Yrdc	yrdC domain containing (E.coli) [Source:MGI Symbol;Acc:MGI:2387201]	protein_coding	383	442	366	345	391	412	407	545	405	527	428	366
ENSMUSG00000028890	Mtf1	metal response element binding transcription factor 1 [Source:MGI Symbol;Acc:MGI:101786]	protein_coding	145	234	177	170	166	142	140	242	153	242	114	154
ENSMUSG00000028893	Sesn2	sestrin 2 [Source:MGI Symbol;Acc:MGI:2651874]	protein_coding	12	24	119	7	81	21	80	137	87	88	77	104
ENSMUSG00000028894	Inpp5b	inositol polyphosphate-5-phosphatase B [Source:MGI Symbol;Acc:MGI:103257]	protein_coding	551	908	1369	1282	1293	517	1293	1467	1264	1617	1396	1641
ENSMUSG00000028896	Rcc1	regulator of chromosome condensation 1 [Source:MGI Symbol;Acc:MGI:1913989]	protein_coding	132	157	302	332	121	167	368	402	284	367	319	240
ENSMUSG00000028898	Trnau1ap	tRNA selenocysteine 1 associated protein 1 [Source:MGI Symbol;Acc:MGI:1919037]	protein_coding	587	680	430	530	613	700	565	616	489	682	482	623
ENSMUSG00000028899	Taf12	TATA-box binding protein associated factor 12 [Source:MGI Symbol;Acc:MGI:1913714]	protein_coding	893	912	818	981	652	526	730	568	566	940	702	656
ENSMUSG00000028901	Gmeb1	glucocorticoid modulatory element binding protein 1 [Source:MGI Symbol;Acc:MGI:2135604]	protein_coding	34	32	58	62	84	71	112	49	69	115	64	71
ENSMUSG00000028902	Sf3a3	splicing factor 3a, subunit 3 [Source:MGI Symbol;Acc:MGI:1922312]	protein_coding	1280	1273	1187	1387	1321	1014	1154	1327	987	1627	1240	1443
ENSMUSG00000028906	Epb41	erythrocyte membrane protein band 4.1 [Source:MGI Symbol;Acc:MGI:95401]	protein_coding	164	447	262	341	203	334	227	479	239	472	275	357
ENSMUSG00000028907	Utp11	UTP11 small subunit processome component [Source:MGI Symbol;Acc:MGI:1914455]	protein_coding	555	668	519	679	596	594	503	595	405	525	577	490
ENSMUSG00000028909	Ptpru	protein tyrosine phosphatase, receptor type, U [Source:MGI Symbol;Acc:MGI:1321151]	protein_coding	0	0	0	0	0	0	0	0	0	0	0	0
ENSMUSG00000028910	Mecr	mitochondrial trans-2-enoyl-CoA reductase [Source:MGI Symbol;Acc:MGI:1349441]	protein_coding	189	36	100	178	123	84	255	305	148	162	238	249
ENSMUSG00000028911	Srsf4	serine/arginine-rich splicing factor 4 [Source:MGI Symbol;Acc:MGI:1890577]	protein_coding	79	129	107	242	198	74	197	292	159	262	243	198
ENSMUSG00000028914	Casp9	caspase 9 [Source:MGI Symbol;Acc:MGI:1277950]	protein_coding	50	98	16	104	96	35	250	252	165	167	118	154
ENSMUSG00000028917	Plekhm2	pleckstrin homology domain containing, family M (with RUN domain) member 2 [Source:MGI Symbol;Acc:MGI:1916832]	protein_coding	28	38	26	25	15	13	40	91	15	92	98	90
ENSMUSG00000028919	Arhgef19	Rho guanine nucleotide exchange factor (GEF) 19 [Source:MGI Symbol;Acc:MGI:1925912]	protein_coding	0	0	0	0	0	0	0	0	0	0	0	0
ENSMUSG00000028920	Fbxo42	F-box protein 42 [Source:MGI Symbol;Acc:MGI:1924992]	protein_coding	81	61	435	263	25	115	258	263	259	395	146	258
ENSMUSG00000028923	Necap2	NECAP endocytosis associated 2 [Source:MGI Symbol;Acc:MGI:1913397]	protein_coding	693	922	969	872	1162	643	1194	1265	1154	1422	1285	1247
ENSMUSG00000028926	Cdk14	cyclin-dependent kinase 14 [Source:MGI Symbol;Acc:MGI:894318]	protein_coding	0	0	0	0	0	0	0	0	0	0	0	0
ENSMUSG00000028927	Padi2	peptidyl arginine deiminase, type II [Source:MGI Symbol;Acc:MGI:1338892]	protein_coding	34	2	47	5	90	60	109	121	70	95	60	70
ENSMUSG00000028931	Kcnab2	potassium voltage-gated channel, shaker-related subfamily, beta member 2 [Source:MGI Symbol;Acc:MGI:109239]	protein_coding	206	280	245	385	340	266	204	356	281	426	227	371
ENSMUSG00000028932	Psmc2	proteasome (prosome, macropain) 26S subunit, ATPase 2 [Source:MGI Symbol;Acc:MGI:109555]	protein_coding	1681	2114	1577	1816	1831	1456	1312	1717	1236	1715	1307	1407
ENSMUSG00000028933	Xrcc2	X-ray repair complementing defective repair in Chinese hamster cells 2 [Source:MGI Symbol;Acc:MGI:1927345]	protein_coding	51	56	23	1	0	29	61	21	48	65	6	35
ENSMUSG00000028936	Rpl22	ribosomal protein L22 [Source:MGI Symbol;Acc:MGI:99262]	protein_coding	884	813	687	903	658	967	570	659	389	853	488	545
ENSMUSG00000028937	Acot7	acyl-CoA thioesterase 7 [Source:MGI Symbol;Acc:MGI:1917275]	protein_coding	453	227	966	532	808	494	877	400	805	490	806	570
ENSMUSG00000028938	Galntl5	UDP-N-acetyl-alpha-D-galactosamine:polypeptide N-acetylgalactosaminyltransferase-like 5 [Source:MGI Symbol;Acc:MGI:1915159]	protein_coding	0	0	0	0	0	0	0	0	0	0	0	0
ENSMUSG00000028940	Hes2	hairy and enhancer of split 2 (Drosophila) [Source:MGI Symbol;Acc:MGI:1098624]	protein_coding	0	0	0	0	2	0	0	0	0	0	0	0
ENSMUSG00000028943	Espn	espin [Source:MGI Symbol;Acc:MGI:1861630]	protein_coding	113	80	69	142	141	73	160	136	158	181	160	229
ENSMUSG00000028944	Prkag2	protein kinase, AMP-activated, gamma 2 non-catalytic subunit [Source:MGI Symbol;Acc:MGI:1336153]	protein_coding	299	194	224	247	188	109	154	217	137	240	178	235
ENSMUSG00000028945	Rheb	Ras homolog enriched in brain [Source:MGI Symbol;Acc:MGI:97912]	protein_coding	609	706	805	822	563	596	639	627	420	622	537	541
ENSMUSG00000028946	Hes3	hairy and enhancer of split 3 (Drosophila) [Source:MGI Symbol;Acc:MGI:104877]	protein_coding	0	0	0	0	0	0	0	0	0	0	0	0
ENSMUSG00000028948	Nol9	nucleolar protein 9 [Source:MGI Symbol;Acc:MGI:1921285]	protein_coding	85	381	199	341	155	138	443	425	402	577	388	521
ENSMUSG00000028949	Smarcd3	SWI/SNF related, matrix associated, actin dependent regulator of chromatin, subfamily d, member 3 [Source:MGI Symbol;Acc:MGI:1914243]	protein_coding	24	0	15	0	31	11	2	6	9	0	9	2
ENSMUSG00000028950	Tas1r1	taste receptor, type 1, member 1 [Source:MGI Symbol;Acc:MGI:1927505]	protein_coding	0	0	0	0	0	0	0	0	0	0	0	0
ENSMUSG00000028952	Zbtb48	zinc finger and BTB domain containing 48 [Source:MGI Symbol;Acc:MGI:2140248]	protein_coding	120	58	40	173	200	82	258	370	199	345	270	223
ENSMUSG00000028953	Abcf2	ATP-binding cassette, sub-family F (GCN20), member 2 [Source:MGI Symbol;Acc:MGI:1351657]	protein_coding	675	847	840	1132	1183	607	906	1174	849	1048	896	922
ENSMUSG00000028954	Nub1	negative regulator of ubiquitin-like proteins 1 [Source:MGI Symbol;Acc:MGI:1889001]	protein_coding	470	504	371	439	407	287	333	390	327	585	367	377
ENSMUSG00000028955	Vamp3	vesicle-associated membrane protein 3 [Source:MGI Symbol;Acc:MGI:1321389]	protein_coding	521	655	725	810	579	514	597	581	626	628	633	609
ENSMUSG00000028957	Per3	period circadian clock 3 [Source:MGI Symbol;Acc:MGI:1277134]	protein_coding	10	0	7	0	1	28	37	30	4	1	29	3
ENSMUSG00000028958	Tmub1	transmembrane and ubiquitin-like domain containing 1 [Source:MGI Symbol;Acc:MGI:1923764]	protein_coding	804	732	805	700	608	536	645	692	455	785	504	581
ENSMUSG00000028959	Fastk	Fas-activated serine/threonine kinase [Source:MGI Symbol;Acc:MGI:1913837]	protein_coding	372	302	256	649	319	313	549	986	540	1035	589	696
ENSMUSG00000028960	Ube4b	ubiquitination factor E4B [Source:MGI Symbol;Acc:MGI:1927086]	protein_coding	85	148	191	240	124	154	164	294	184	249	160	171
ENSMUSG00000028961	Pgd	phosphogluconate dehydrogenase [Source:MGI Symbol;Acc:MGI:97553]	protein_coding	242	288	209	401	345	297	392	459	371	345	326	349
ENSMUSG00000028962	Slc4a2	solute carrier family 4 (anion exchanger), member 2 [Source:MGI Symbol;Acc:MGI:109351]	protein_coding	57	114	92	170	88	164	113	211	147	211	59	261
ENSMUSG00000028963	Uts2	urotensin 2 [Source:MGI Symbol;Acc:MGI:1346329]	protein_coding	0	0	0	0	0	0	0	0	0	0	0	0
ENSMUSG00000028964	Park7	Parkinson disease (autosomal recessive, early onset) 7 [Source:MGI Symbol;Acc:MGI:2135637]	protein_coding	2206	2312	2144	2653	1849	2340	1863	2012	1555	2148	1778	1876
ENSMUSG00000028965	Tnfrsf9	tumor necrosis factor receptor superfamily, member 9 [Source:MGI Symbol;Acc:MGI:1101059]	protein_coding	1732	1144	2826	1084	2932	908	2777	1358	2189	1346	2872	810
ENSMUSG00000028967	Errfi1	ERBB receptor feedback inhibitor 1 [Source:MGI Symbol;Acc:MGI:1921405]	protein_coding	31	48	138	56	63	35	47	104	57	83	106	30
ENSMUSG00000028969	Cdk5	cyclin-dependent kinase 5 [Source:MGI Symbol;Acc:MGI:101765]	protein_coding	371	374	318	313	351	200	272	255	407	332	237	276
ENSMUSG00000028970	Abcb1b	ATP-binding cassette, sub-family B (MDR/TAP), member 1B [Source:MGI Symbol;Acc:MGI:97568]	protein_coding	57	24	7	28	64	2	36	26	28	10	26	40
ENSMUSG00000028971	Cort	cortistatin [Source:MGI Symbol;Acc:MGI:109538]	protein_coding	0	0	0	0	0	0	0	0	0	0	0	0
ENSMUSG00000028972	Car6	carbonic anhydrase 6 [Source:MGI Symbol;Acc:MGI:1333786]	protein_coding	0	0	0	0	0	0	0	0	0	0	0	0
ENSMUSG00000028973	Abcb8	ATP-binding cassette, sub-family B (MDR/TAP), member 8 [Source:MGI Symbol;Acc:MGI:1351667]	protein_coding	83	74	55	171	80	20	203	236	258	159	231	357
ENSMUSG00000028974	Dffa	DNA fragmentation factor, alpha subunit [Source:MGI Symbol;Acc:MGI:1196227]	protein_coding	154	85	279	265	114	148	182	250	212	429	214	161
ENSMUSG00000028975	Pex14	peroxisomal biogenesis factor 14 [Source:MGI Symbol;Acc:MGI:1927868]	protein_coding	77	32	107	70	93	132	93	124	83	141	114	162
ENSMUSG00000028976	Slc2a5	solute carrier family 2 (facilitated glucose transporter), member 5 [Source:MGI Symbol;Acc:MGI:1928369]	protein_coding	0	0	0	0	0	0	0	0	0	0	0	0
ENSMUSG00000028977	Casz1	castor zinc finger 1 [Source:MGI Symbol;Acc:MGI:1196251]	protein_coding	19	1	56	10	21	12	12	4	8	4	19	8
ENSMUSG00000028978	Nos3	nitric oxide synthase 3, endothelial cell [Source:MGI Symbol;Acc:MGI:97362]	protein_coding	0	0	0	0	0	0	2	5	1	0	0	0
ENSMUSG00000028979	Masp2	mannan-binding lectin serine peptidase 2 [Source:MGI Symbol;Acc:MGI:1330832]	protein_coding	0	11	0	0	0	0	0	3	0	0	0	0
ENSMUSG00000028980	H6pd	hexose-6-phosphate dehydrogenase (glucose 1-dehydrogenase) [Source:MGI Symbol;Acc:MGI:2140356]	protein_coding	16	65	90	42	0	81	62	243	85	140	142	137
ENSMUSG00000028982	Slc25a33	solute carrier family 25, member 33 [Source:MGI Symbol;Acc:MGI:1917806]	protein_coding	45	91	54	52	85	23	78	45	56	45	91	52
ENSMUSG00000028986	Klhl7	kelch-like 7 [Source:MGI Symbol;Acc:MGI:1196453]	protein_coding	55	140	56	152	91	42	140	138	124	170	128	127
ENSMUSG00000028988	Ctnnbip1	catenin beta interacting protein 1 [Source:MGI Symbol;Acc:MGI:1915756]	protein_coding	14	6	13	13	1	0	6	1	4	0	21	9
ENSMUSG00000028989	Angptl7	angiopoietin-like 7 [Source:MGI Symbol;Acc:MGI:3605801]	protein_coding	0	0	0	0	0	0	0	0	0	11	0	6
ENSMUSG00000028990	Lzic	leucine zipper and CTNNBIP1 domain containing [Source:MGI Symbol;Acc:MGI:1916401]	protein_coding	250	267	408	295	251	260	314	230	246	274	214	287
ENSMUSG00000028991	Mtor	mechanistic target of rapamycin (serine/threonine kinase) [Source:MGI Symbol;Acc:MGI:1928394]	protein_coding	159	95	166	69	46	149	70	156	90	178	129	118
ENSMUSG00000028992	Nmnat1	nicotinamide nucleotide adenylyltransferase 1 [Source:MGI Symbol;Acc:MGI:1913704]	protein_coding	55	8	44	152	130	6	103	81	69	132	100	81
ENSMUSG00000028995	Fam126a	family with sequence similarity 126, member A [Source:MGI Symbol;Acc:MGI:2149839]	protein_coding	95	55	86	15	46	62	102	160	41	156	95	121
ENSMUSG00000028996	Rbp7	retinol binding protein 7, cellular [Source:MGI Symbol;Acc:MGI:1890409]	protein_coding	0	7	0	0	0	0	0	0	0	0	0	0
ENSMUSG00000028998	Tomm7	translocase of outer mitochondrial membrane 7 homolog (yeast) [Source:MGI Symbol;Acc:MGI:1913419]	protein_coding	549	519	548	620	476	518	341	339	283	446	359	344
ENSMUSG00000028999	Rint1	RAD50 interactor 1 [Source:MGI Symbol;Acc:MGI:1916233]	protein_coding	269	127	330	274	171	152	320	310	132	350	218	277
ENSMUSG00000029001	Fbxo44	F-box protein 44 [Source:MGI Symbol;Acc:MGI:1354744]	protein_coding	20	11	6	20	26	0	32	10	21	3	0	29
ENSMUSG00000029003	Mad2l2	MAD2 mitotic arrest deficient-like 2 [Source:MGI Symbol;Acc:MGI:1919140]	protein_coding	334	314	191	298	289	216	227	233	152	281	179	206
ENSMUSG00000029004	Kmt2e	lysine (K)-specific methyltransferase 2E [Source:MGI Symbol;Acc:MGI:1924825]	protein_coding	1322	2012	2009	2589	2261	2151	2649	3090	2283	3422	2443	3067
ENSMUSG00000029005	Draxin	dorsal inhibitory axon guidance protein [Source:MGI Symbol;Acc:MGI:1917683]	protein_coding	0	0	0	0	0	0	0	0	0	0	0	0
ENSMUSG00000029007	Agtrap	angiotensin II, type I receptor-associated protein [Source:MGI Symbol;Acc:MGI:1339977]	protein_coding	121	68	88	214	106	154	76	166	152	151	173	90
ENSMUSG00000029009	Mthfr	5,10-methylenetetrahydrofolate reductase [Source:MGI Symbol;Acc:MGI:106639]	protein_coding	20	9	27	26	51	29	15	72	18	116	43	40
ENSMUSG00000029012	Orc5	origin recognition complex, subunit 5 [Source:MGI Symbol;Acc:MGI:1347044]	protein_coding	497	721	403	635	559	361	535	633	458	478	486	494
ENSMUSG00000029014	Dnajc2	DnaJ heat shock protein family (Hsp40) member C2 [Source:MGI Symbol;Acc:MGI:99470]	protein_coding	767	977	726	1034	600	508	520	757	445	840	471	718
ENSMUSG00000029015	Slc26a5	solute carrier family 26, member 5 [Source:MGI Symbol;Acc:MGI:1933154]	protein_coding	0	0	0	0	0	0	0	0	0	0	0	0
ENSMUSG00000029016	Clcn6	chloride channel, voltage-sensitive 6 [Source:MGI Symbol;Acc:MGI:1347049]	protein_coding	14	0	10	22	24	40	37	33	26	6	43	58
ENSMUSG00000029017	Pmpcb	peptidase (mitochondrial processing) beta [Source:MGI Symbol;Acc:MGI:1920328]	protein_coding	440	580	543	497	537	378	470	487	371	531	547	445
ENSMUSG00000029019	Nppb	natriuretic peptide type B [Source:MGI Symbol;Acc:MGI:97368]	protein_coding	0	0	0	0	0	0	0	0	0	0	0	0
ENSMUSG00000029020	Mfn2	mitofusin 2 [Source:MGI Symbol;Acc:MGI:2442230]	protein_coding	161	178	186	343	276	44	287	480	347	340	266	437
ENSMUSG00000029022	Miip	migration and invasion inhibitory protein [Source:MGI Symbol;Acc:MGI:106506]	protein_coding	762	1095	602	966	761	712	1224	1436	1091	1412	1304	1759
ENSMUSG00000029026	Trp73	transformation related protein 73 [Source:MGI Symbol;Acc:MGI:1336991]	protein_coding	0	0	0	0	0	0	0	0	0	0	10	0
ENSMUSG00000029027	Dffb	DNA fragmentation factor, beta subunit [Source:MGI Symbol;Acc:MGI:1196287]	protein_coding	113	391	130	241	255	171	308	426	155	437	237	290
ENSMUSG00000029028	Lrrc47	leucine rich repeat containing 47 [Source:MGI Symbol;Acc:MGI:1920196]	protein_coding	84	141	75	99	126	37	242	309	207	418	234	345
ENSMUSG00000029029	Wrap73	WD repeat containing, antisense to Trp73 [Source:MGI Symbol;Acc:MGI:1891749]	protein_coding	503	473	370	458	479	230	283	397	364	583	398	365
ENSMUSG00000029030	Tprgl	transformation related protein 63 regulated like [Source:MGI Symbol;Acc:MGI:1915058]	protein_coding	2354	3221	3046	3370	2815	1950	2917	3504	2876	3359	3143	3350
ENSMUSG00000029032	Arhgef16	Rho guanine nucleotide exchange factor (GEF) 16 [Source:MGI Symbol;Acc:MGI:2446219]	protein_coding	3	0	0	0	0	0	0	0	0	0	0	0
ENSMUSG00000029033	Acap3	ArfGAP with coiled-coil, ankyrin repeat and PH domains 3 [Source:MGI Symbol;Acc:MGI:2153589]	protein_coding	45	18	25	67	42	108	176	208	135	238	185	236
ENSMUSG00000029034	Ints11	integrator complex subunit 11 [Source:MGI Symbol;Acc:MGI:1919207]	protein_coding	798	1177	901	1139	880	489	675	945	573	1010	790	930
ENSMUSG00000029036	Atad3a	ATPase family, AAA domain containing 3A [Source:MGI Symbol;Acc:MGI:1919214]	protein_coding	125	517	373	499	378	290	425	688	374	529	379	416
ENSMUSG00000029038	Ssu72	Ssu72 RNA polymerase II CTD phosphatase homolog (yeast) [Source:MGI Symbol;Acc:MGI:1916241]	protein_coding	1053	920	745	1185	857	1030	686	889	675	805	871	940
ENSMUSG00000029044	4930584F24Rik	RIKEN cDNA 4930584F24 gene [Source:MGI Symbol;Acc:MGI:1923192]	lincRNA	0	0	0	0	0	0	0	0	0	0	0	0
ENSMUSG00000029047	Pex10	peroxisomal biogenesis factor 10 [Source:MGI Symbol;Acc:MGI:2684988]	protein_coding	13	23	0	66	59	99	52	59	66	49	64	85
ENSMUSG00000029048	Rer1	retention in endoplasmic reticulum sorting receptor 1 [Source:MGI Symbol;Acc:MGI:1915080]	protein_coding	1447	2071	1602	2147	1885	1598	1519	1683	1251	2004	1288	1725
ENSMUSG00000029049	Morn1	MORN repeat containing 1 [Source:MGI Symbol;Acc:MGI:1924116]	protein_coding	15	0	7	2	52	20	12	46	34	11	18	10
ENSMUSG00000029050	Ski	ski sarcoma viral oncogene homolog (avian) [Source:MGI Symbol;Acc:MGI:98310]	protein_coding	369	671	265	598	336	546	363	522	305	592	344	514
ENSMUSG00000029053	Prkcz	protein kinase C, zeta [Source:MGI Symbol;Acc:MGI:97602]	protein_coding	104	113	125	180	153	83	177	164	171	198	161	173
ENSMUSG00000029054	Gabrd	gamma-aminobutyric acid (GABA) A receptor, subunit delta [Source:MGI Symbol;Acc:MGI:95622]	protein_coding	0	33	0	0	0	0	37	37	0	8	37	0
ENSMUSG00000029055	Plch2	phospholipase C, eta 2 [Source:MGI Symbol;Acc:MGI:2443078]	protein_coding	0	0	0	0	0	0	0	0	0	0	0	0
ENSMUSG00000029056	Pank4	pantothenate kinase 4 [Source:MGI Symbol;Acc:MGI:2387466]	protein_coding	226	424	331	369	417	203	353	674	511	571	480	543
ENSMUSG00000029059	Fam213b	family with sequence similarity 213, member B [Source:MGI Symbol;Acc:MGI:1913719]	protein_coding	25	17	19	30	18	40	22	30	19	0	20	6
ENSMUSG00000029060	Mib2	mindbomb E3 ubiquitin protein ligase 2 [Source:MGI Symbol;Acc:MGI:2679684]	protein_coding	113	60	3	244	122	64	155	238	143	361	118	294
ENSMUSG00000029061	Mmp23	matrix metallopeptidase 23 [Source:MGI Symbol;Acc:MGI:1347361]	protein_coding	0	0	0	0	0	0	0	0	0	0	0	0
ENSMUSG00000029062	Cdk11b	cyclin-dependent kinase 11B [Source:MGI Symbol;Acc:MGI:88353]	protein_coding	1049	1459	980	1175	1233	1329	1273	1738	897	1655	1030	1546
ENSMUSG00000029063	Nadk	NAD kinase [Source:MGI Symbol;Acc:MGI:2183149]	protein_coding	672	1236	1245	1454	1099	409	1417	1416	1689	1496	1465	1499
ENSMUSG00000029064	Gnb1	guanine nucleotide binding protein (G protein), beta 1 [Source:MGI Symbol;Acc:MGI:95781]	protein_coding	1915	2236	2372	2850	1883	1606	1879	2484	1878	2632	2518	2480
ENSMUSG00000029066	Mrpl20	mitochondrial ribosomal protein L20 [Source:MGI Symbol;Acc:MGI:2137221]	protein_coding	572	545	537	515	454	505	367	473	281	462	402	472
ENSMUSG00000029068	Ccnl2	cyclin L2 [Source:MGI Symbol;Acc:MGI:1927119]	protein_coding	1298	1736	1632	2115	1723	1172	2420	3647	2595	3879	2774	3355
ENSMUSG00000029070	Mxra8	matrix-remodelling associated 8 [Source:MGI Symbol;Acc:MGI:1922011]	protein_coding	37	0	0	0	10	0	45	0	23	24	25	31
ENSMUSG00000029071	Dvl1	dishevelled segment polarity protein 1 [Source:MGI Symbol;Acc:MGI:94941]	protein_coding	106	189	179	111	102	88	332	572	273	426	305	476
ENSMUSG00000029072	Tas1r3	taste receptor, type 1, member 3 [Source:MGI Symbol;Acc:MGI:1933547]	protein_coding	3	0	0	14	0	0	4	0	7	24	0	0
ENSMUSG00000029073	Cptp	ceramide-1-phosphate transfer protein [Source:MGI Symbol;Acc:MGI:1933107]	protein_coding	183	132	141	220	101	100	103	202	235	299	256	119
ENSMUSG00000029074	Ttll10	tubulin tyrosine ligase-like family, member 10 [Source:MGI Symbol;Acc:MGI:1921855]	protein_coding	0	0	0	0	0	0	0	4	0	0	0	1
ENSMUSG00000029075	Tnfrsf4	tumor necrosis factor receptor superfamily, member 4 [Source:MGI Symbol;Acc:MGI:104512]	protein_coding	5434	3528	6532	3314	6883	4330	7756	3869	5217	3308	7512	3394
ENSMUSG00000029076	Sdf4	stromal cell derived factor 4 [Source:MGI Symbol;Acc:MGI:108079]	protein_coding	3594	3483	4743	4920	4949	2959	4104	3941	3424	4235	4559	3831
ENSMUSG00000029082	Bst1	bone marrow stromal cell antigen 1 [Source:MGI Symbol;Acc:MGI:105370]	protein_coding	6	0	0	0	0	0	0	0	0	0	0	0
ENSMUSG00000029084	Cd38	CD38 antigen [Source:MGI Symbol;Acc:MGI:107474]	protein_coding	164	46	345	135	405	28	307	204	330	131	277	140
ENSMUSG00000029086	Prom1	prominin 1 [Source:MGI Symbol;Acc:MGI:1100886]	protein_coding	0	0	0	0	0	0	0	0	0	0	0	0
ENSMUSG00000029088	Kcnip4	Kv channel interacting protein 4 [Source:MGI Symbol;Acc:MGI:1933131]	protein_coding	0	0	4	0	0	0	0	9	0	0	0	0
ENSMUSG00000029089	5730480H06Rik	RIKEN cDNA 5730480H06 gene [Source:MGI Symbol;Acc:MGI:1917842]	protein_coding	128	68	12	107	122	16	73	96	115	82	109	128
ENSMUSG00000029090	Adgra3	adhesion G protein-coupled receptor A3 [Source:MGI Symbol;Acc:MGI:1917943]	protein_coding	0	15	0	13	1	6	0	0	0	0	0	0
ENSMUSG00000029092	D5Ertd615e	DNA segment, Chr 5, ERATO Doi 615, expressed [Source:MGI Symbol;Acc:MGI:1277236]	lincRNA	0	0	10	0	0	0	0	2	0	0	0	0
ENSMUSG00000029093	Sorcs2	sortilin-related VPS10 domain containing receptor 2 [Source:MGI Symbol;Acc:MGI:1932289]	protein_coding	25	28	13	69	22	115	58	64	76	94	67	76
ENSMUSG00000029094	Afap1	actin filament associated protein 1 [Source:MGI Symbol;Acc:MGI:1917542]	protein_coding	59	108	62	163	41	89	60	139	65	101	57	118
ENSMUSG00000029095	Ablim2	actin-binding LIM protein 2 [Source:MGI Symbol;Acc:MGI:2385758]	protein_coding	0	3	0	0	52	1	18	30	22	0	15	15
ENSMUSG00000029096	Htra3	HtrA serine peptidase 3 [Source:MGI Symbol;Acc:MGI:1925808]	protein_coding	0	0	0	0	0	0	0	0	0	0	0	0
ENSMUSG00000029097	Trmt44	tRNA methyltransferase 44 [Source:MGI Symbol;Acc:MGI:1926140]	protein_coding	43	0	7	69	34	0	74	97	46	99	114	86
ENSMUSG00000029098	Acox3	acyl-Coenzyme A oxidase 3, pristanoyl [Source:MGI Symbol;Acc:MGI:1933156]	protein_coding	69	87	230	496	158	150	371	338	199	221	385	380
ENSMUSG00000029101	Rgs12	regulator of G-protein signaling 12 [Source:MGI Symbol;Acc:MGI:1918979]	protein_coding	0	0	44	36	3	76	24	23	17	104	50	41
ENSMUSG00000029102	Hgfac	hepatocyte growth factor activator [Source:MGI Symbol;Acc:MGI:1859281]	protein_coding	0	0	15	33	43	0	46	26	50	0	49	0
ENSMUSG00000029103	Lrpap1	low density lipoprotein receptor-related protein associated protein 1 [Source:MGI Symbol;Acc:MGI:96829]	protein_coding	573	639	526	700	514	337	590	730	589	694	503	539
ENSMUSG00000029104	Htt	huntingtin [Source:MGI Symbol;Acc:MGI:96067]	protein_coding	98	33	95	137	207	107	126	175	41	148	107	176
ENSMUSG00000029106	Add1	adducin 1 (alpha) [Source:MGI Symbol;Acc:MGI:87918]	protein_coding	1302	1792	2045	2857	2257	1293	2452	3205	2467	4181	2463	3652
ENSMUSG00000029108	Pcdh7	protocadherin 7 [Source:MGI Symbol;Acc:MGI:1860487]	protein_coding	0	0	0	0	0	0	0	0	1	0	0	0
ENSMUSG00000029110	Rnf4	ring finger protein 4 [Source:MGI Symbol;Acc:MGI:1201691]	protein_coding	1281	1764	1642	1942	1385	709	1502	2122	1805	2031	1709	1796
ENSMUSG00000029111	Nelfa	negative elongation factor complex member A, Whsc2 [Source:MGI Symbol;Acc:MGI:1346098]	protein_coding	442	577	441	732	536	262	449	636	535	571	776	560
ENSMUSG00000029112	Nkx1-1	NK1 transcription factor related, locus 1 (Drosophila) [Source:MGI Symbol;Acc:MGI:109346]	protein_coding	0	0	0	0	0	0	0	0	0	0	0	0
ENSMUSG00000029119	Man2b2	mannosidase 2, alpha B2 [Source:MGI Symbol;Acc:MGI:1195262]	protein_coding	7	8	13	82	7	2	42	17	38	25	81	21
ENSMUSG00000029120	Ppp2r2c	protein phosphatase 2, regulatory subunit B, gamma [Source:MGI Symbol;Acc:MGI:2442660]	protein_coding	0	0	0	0	0	0	0	0	0	0	0	0
ENSMUSG00000029121	Crmp1	collapsin response mediator protein 1 [Source:MGI Symbol;Acc:MGI:107793]	protein_coding	90	120	337	230	288	106	316	308	355	247	329	557
ENSMUSG00000029122	Evc	EvC ciliary complex subunit 1 [Source:MGI Symbol;Acc:MGI:1890596]	protein_coding	0	0	0	0	0	0	1	0	0	0	0	0
ENSMUSG00000029123	Stk32b	serine/threonine kinase 32B [Source:MGI Symbol;Acc:MGI:1927552]	protein_coding	0	0	0	0	0	0	0	0	0	0	0	0
ENSMUSG00000029125	Stx18	syntaxin 18 [Source:MGI Symbol;Acc:MGI:1918366]	protein_coding	192	258	242	244	251	64	189	258	192	268	193	269
ENSMUSG00000029126	Nsg1	neuron specific gene family member 1 [Source:MGI Symbol;Acc:MGI:109149]	protein_coding	0	0	0	0	0	0	0	0	0	0	12	3
ENSMUSG00000029127	Zbtb49	zinc finger and BTB domain containing 49 [Source:MGI Symbol;Acc:MGI:1922329]	protein_coding	64	74	61	164	157	92	140	102	74	233	203	236
ENSMUSG00000029128	Rab28	RAB28, member RAS oncogene family [Source:MGI Symbol;Acc:MGI:1917285]	protein_coding	291	112	226	173	325	147	210	229	167	265	215	281
ENSMUSG00000029130	Rnf32	ring finger protein 32 [Source:MGI Symbol;Acc:MGI:1861747]	protein_coding	2	16	0	67	3	18	7	34	8	69	4	66
ENSMUSG00000029131	Dnajb6	DnaJ heat shock protein family (Hsp40) member B6 [Source:MGI Symbol;Acc:MGI:1344381]	protein_coding	509	358	491	530	535	409	377	538	336	489	496	527
ENSMUSG00000029134	Plb1	phospholipase B1 [Source:MGI Symbol;Acc:MGI:1922406]	protein_coding	0	0	0	0	0	0	0	0	0	0	0	0
ENSMUSG00000029135	Fosl2	fos-like antigen 2 [Source:MGI Symbol;Acc:MGI:102858]	protein_coding	2	31	12	35	5	1	12	27	0	0	26	13
ENSMUSG00000029136	Rbks	ribokinase [Source:MGI Symbol;Acc:MGI:1918586]	protein_coding	136	129	95	114	172	170	91	188	103	160	117	145
ENSMUSG00000029138	4930548H24Rik	RIKEN cDNA 4930548H24 gene [Source:MGI Symbol;Acc:MGI:1914906]	protein_coding	0	0	0	0	0	0	0	0	0	0	0	0
ENSMUSG00000029141	Slc4a1ap	solute carrier family 4 (anion exchanger), member 1, adaptor protein [Source:MGI Symbol;Acc:MGI:1196608]	protein_coding	195	146	183	170	313	186	369	224	281	417	226	367
ENSMUSG00000029145	Eif2b4	eukaryotic translation initiation factor 2B, subunit 4 delta [Source:MGI Symbol;Acc:MGI:95300]	protein_coding	487	638	493	1012	825	420	402	706	565	964	640	843
ENSMUSG00000029146	Snx17	sorting nexin 17 [Source:MGI Symbol;Acc:MGI:2387801]	protein_coding	967	1352	1258	1417	915	709	1105	1370	1111	1420	1187	1323
ENSMUSG00000029147	Ppm1g	protein phosphatase 1G (formerly 2C), magnesium-dependent, gamma isoform [Source:MGI Symbol;Acc:MGI:106065]	protein_coding	745	1181	1070	1102	1330	1436	1243	1343	1207	1500	1498	1249
ENSMUSG00000029148	Nrbp1	nuclear receptor binding protein 1 [Source:MGI Symbol;Acc:MGI:2183436]	protein_coding	1286	2002	1757	2399	2142	1246	2256	2741	1686	2646	2001	2871
ENSMUSG00000029149	Krtcap3	keratinocyte associated protein 3 [Source:MGI Symbol;Acc:MGI:1917065]	protein_coding	254	224	140	295	184	238	241	240	313	304	274	420
ENSMUSG00000029151	Slc30a3	solute carrier family 30 (zinc transporter), member 3 [Source:MGI Symbol;Acc:MGI:1345280]	protein_coding	0	0	0	0	0	0	0	0	0	0	0	0
ENSMUSG00000029152	Ociad1	OCIA domain containing 1 [Source:MGI Symbol;Acc:MGI:1915345]	protein_coding	1534	1648	1763	1912	1679	1340	1323	1484	1290	1831	1381	1575
ENSMUSG00000029153	Ociad2	OCIA domain containing 2 [Source:MGI Symbol;Acc:MGI:1916377]	protein_coding	0	0	2	0	14	0	0	0	4	18	2	0
ENSMUSG00000029154	Cwh43	cell wall biogenesis 43 C-terminal homolog [Source:MGI Symbol;Acc:MGI:2444131]	protein_coding	0	0	0	0	0	0	0	0	0	1	0	0
ENSMUSG00000029155	Spata18	spermatogenesis associated 18 [Source:MGI Symbol;Acc:MGI:1920722]	protein_coding	0	0	0	0	0	0	0	0	0	0	0	0
ENSMUSG00000029156	Sgcb	sarcoglycan, beta (dystrophin-associated glycoprotein) [Source:MGI Symbol;Acc:MGI:1346523]	protein_coding	132	169	197	191	157	81	287	244	226	180	290	324
ENSMUSG00000029158	Yipf7	Yip1 domain family, member 7 [Source:MGI Symbol;Acc:MGI:1922831]	protein_coding	0	0	0	0	0	0	0	0	0	0	0	0
ENSMUSG00000029161	Cgref1	cell growth regulator with EF hand domain 1 [Source:MGI Symbol;Acc:MGI:1915817]	protein_coding	0	0	0	0	2	0	0	0	0	0	0	0
ENSMUSG00000029162	Khk	ketohexokinase [Source:MGI Symbol;Acc:MGI:1096353]	protein_coding	147	124	114	66	149	134	119	141	95	162	210	148
ENSMUSG00000029163	Emilin1	elastin microfibril interfacer 1 [Source:MGI Symbol;Acc:MGI:1926189]	protein_coding	0	0	0	0	32	19	38	87	67	23	94	101
ENSMUSG00000029165	Agbl5	ATP/GTP binding protein-like 5 [Source:MGI Symbol;Acc:MGI:2441745]	protein_coding	15	25	10	7	41	70	61	67	40	53	34	103
ENSMUSG00000029166	Mapre3	microtubule-associated protein, RP/EB family, member 3 [Source:MGI Symbol;Acc:MGI:2140967]	protein_coding	6	4	7	1	12	2	11	15	13	16	16	17
ENSMUSG00000029167	Ppargc1a	peroxisome proliferative activated receptor, gamma, coactivator 1 alpha [Source:MGI Symbol;Acc:MGI:1342774]	protein_coding	0	0	0	0	0	0	0	0	0	9	0	0
ENSMUSG00000029168	Dpysl5	dihydropyrimidinase-like 5 [Source:MGI Symbol;Acc:MGI:1929772]	protein_coding	0	0	0	0	0	0	0	0	0	0	0	0
ENSMUSG00000029169	Dhx15	DEAH (Asp-Glu-Ala-His) box polypeptide 15 [Source:MGI Symbol;Acc:MGI:1099786]	protein_coding	561	874	652	1180	912	647	971	1277	800	1217	906	911
ENSMUSG00000029171	Pgm1	phosphoglucomutase 1 [Source:MGI Symbol;Acc:MGI:97564]	protein_coding	177	324	281	366	394	147	319	375	352	544	374	318
ENSMUSG00000029173	Sepsecs	Sep (O-phosphoserine) tRNA:Sec (selenocysteine) tRNA synthase [Source:MGI Symbol;Acc:MGI:1098791]	protein_coding	72	3	70	19	118	44	104	105	64	189	169	78
ENSMUSG00000029174	Tbc1d1	TBC1 domain family, member 1 [Source:MGI Symbol;Acc:MGI:1889508]	protein_coding	103	329	228	520	282	365	395	675	287	827	367	488
ENSMUSG00000029175	Slc35f6	solute carrier family 35, member F6 [Source:MGI Symbol;Acc:MGI:1922169]	protein_coding	108	213	123	140	132	27	119	156	167	179	233	227
ENSMUSG00000029176	Anapc4	anaphase promoting complex subunit 4 [Source:MGI Symbol;Acc:MGI:1098673]	protein_coding	633	511	569	661	919	313	673	750	778	959	856	877
ENSMUSG00000029177	Cenpa	centromere protein A [Source:MGI Symbol;Acc:MGI:88375]	protein_coding	523	415	732	691	373	427	305	494	504	468	569	602
ENSMUSG00000029178	Klf3	Kruppel-like factor 3 (basic) [Source:MGI Symbol;Acc:MGI:1342773]	protein_coding	1380	1892	1830	3012	1826	1899	2437	3634	2862	4286	2437	2873
ENSMUSG00000029179	Zcchc4	zinc finger, CCHC domain containing 4 [Source:MGI Symbol;Acc:MGI:1926046]	protein_coding	131	183	68	82	98	61	134	205	232	254	178	243
ENSMUSG00000029182	1700001C02Rik	RIKEN cDNA 1700001C02 gene [Source:MGI Symbol;Acc:MGI:1922684]	protein_coding	0	0	0	0	0	0	0	0	0	0	0	0
ENSMUSG00000029184	Olfr109	olfactory receptor 109 [Source:MGI Symbol;Acc:MGI:2177492]	protein_coding	0	0	0	0	0	0	0	0	0	0	0	0
ENSMUSG00000029185	Fam114a1	family with sequence similarity 114, member A1 [Source:MGI Symbol;Acc:MGI:1915553]	protein_coding	0	0	1	10	16	0	15	5	11	22	1	7
ENSMUSG00000029186	Pi4k2b	phosphatidylinositol 4-kinase type 2 beta [Source:MGI Symbol;Acc:MGI:1914323]	protein_coding	7	0	20	11	32	24	50	27	9	50	41	70
ENSMUSG00000029188	Slc34a2	solute carrier family 34 (sodium phosphate), member 2 [Source:MGI Symbol;Acc:MGI:1342284]	protein_coding	1	0	0	0	0	0	0	0	0	0	1	0
ENSMUSG00000029189	Sel1l3	sel-1 suppressor of lin-12-like 3 (C. elegans) [Source:MGI Symbol;Acc:MGI:1916941]	protein_coding	0	0	0	0	0	0	0	0	0	0	0	0
ENSMUSG00000029190	D5Ertd579e	DNA segment, Chr 5, ERATO Doi 579, expressed [Source:MGI Symbol;Acc:MGI:1261849]	protein_coding	151	126	165	136	77	66	172	126	153	100	82	138
ENSMUSG00000029191	Rfc1	replication factor C (activator 1) 1 [Source:MGI Symbol;Acc:MGI:97891]	protein_coding	300	367	298	581	437	183	347	396	356	503	319	443
ENSMUSG00000029192	Tbc1d14	TBC1 domain family, member 14 [Source:MGI Symbol;Acc:MGI:1098708]	protein_coding	458	823	741	729	697	194	570	961	770	878	845	965
ENSMUSG00000029193	Cckar	cholecystokinin A receptor [Source:MGI Symbol;Acc:MGI:99478]	protein_coding	0	0	0	0	0	0	0	0	0	0	0	0
ENSMUSG00000029195	Klb	klotho beta [Source:MGI Symbol;Acc:MGI:1932466]	protein_coding	0	0	0	0	0	0	0	0	0	0	0	0
ENSMUSG00000029196	Tada2b	transcriptional adaptor 2B [Source:MGI Symbol;Acc:MGI:3035274]	protein_coding	55	63	74	54	60	129	84	103	113	121	115	98
ENSMUSG00000029198	Grpel1	GrpE-like 1, mitochondrial [Source:MGI Symbol;Acc:MGI:1334417]	protein_coding	976	1334	941	1284	957	988	707	952	623	934	833	885
ENSMUSG00000029199	Lias	lipoic acid synthetase [Source:MGI Symbol;Acc:MGI:1934604]	protein_coding	247	602	320	309	389	307	453	458	331	424	594	602
ENSMUSG00000029201	Ugdh	UDP-glucose dehydrogenase [Source:MGI Symbol;Acc:MGI:1306785]	protein_coding	81	184	201	196	175	278	156	202	261	337	282	304
ENSMUSG00000029202	Pds5a	PDS5 cohesin associated factor A [Source:MGI Symbol;Acc:MGI:1918771]	protein_coding	397	343	399	528	418	435	255	619	313	471	331	454
ENSMUSG00000029203	Ube2k	ubiquitin-conjugating enzyme E2K [Source:MGI Symbol;Acc:MGI:1858216]	protein_coding	408	529	414	675	442	616	406	431	409	467	388	604
ENSMUSG00000029204	Rhoh	ras homolog family member H [Source:MGI Symbol;Acc:MGI:1921984]	protein_coding	5176	3895	4933	3914	5315	2748	4283	4369	4289	4294	4717	4438
ENSMUSG00000029205	Chrna9	cholinergic receptor, nicotinic, alpha polypeptide 9 [Source:MGI Symbol;Acc:MGI:1202403]	protein_coding	3	0	0	4	10	10	4	0	0	0	0	3
ENSMUSG00000029206	Nsun7	NOL1/NOP2/Sun domain family, member 7 [Source:MGI Symbol;Acc:MGI:1918168]	protein_coding	0	0	9	0	0	0	0	0	0	0	0	0
ENSMUSG00000029207	Apbb2	amyloid beta (A4) precursor protein-binding, family B, member 2 [Source:MGI Symbol;Acc:MGI:108405]	protein_coding	10	14	0	1	36	4	4	18	16	38	13	0
ENSMUSG00000029208	Guf1	GUF1 homolog, GTPase [Source:MGI Symbol;Acc:MGI:2140726]	protein_coding	180	290	201	298	312	231	313	298	287	400	278	310
ENSMUSG00000029209	Gnpda2	glucosamine-6-phosphate deaminase 2 [Source:MGI Symbol;Acc:MGI:1915230]	protein_coding	407	427	476	369	425	275	262	388	306	366	288	310
ENSMUSG00000029211	Gabra4	gamma-aminobutyric acid (GABA) A receptor, subunit alpha 4 [Source:MGI Symbol;Acc:MGI:95616]	protein_coding	0	0	0	0	0	0	0	0	0	0	0	0
ENSMUSG00000029212	Gabrb1	gamma-aminobutyric acid (GABA) A receptor, subunit beta 1 [Source:MGI Symbol;Acc:MGI:95619]	protein_coding	0	0	0	0	0	0	0	0	0	0	0	0
ENSMUSG00000029213	Commd8	COMM domain containing 8 [Source:MGI Symbol;Acc:MGI:1343485]	protein_coding	743	1026	852	1505	892	794	587	1117	529	956	641	939
ENSMUSG00000029217	Tec	tec protein tyrosine kinase [Source:MGI Symbol;Acc:MGI:98662]	protein_coding	170	256	195	340	221	229	101	339	209	409	157	251
ENSMUSG00000029219	Slc10a4	solute carrier family 10 (sodium/bile acid cotransporter family), member 4 [Source:MGI Symbol;Acc:MGI:3606480]	protein_coding	0	0	0	0	0	0	0	0	0	0	0	0
ENSMUSG00000029221	Slc30a9	solute carrier family 30 (zinc transporter), member 9 [Source:MGI Symbol;Acc:MGI:1923690]	protein_coding	291	279	359	518	430	197	404	415	384	370	267	365
ENSMUSG00000029223	Uchl1	ubiquitin carboxy-terminal hydrolase L1 [Source:MGI Symbol;Acc:MGI:103149]	protein_coding	0	0	0	0	0	0	0	0	0	0	0	0
ENSMUSG00000029227	Fip1l1	FIP1 like 1 (S. cerevisiae) [Source:MGI Symbol;Acc:MGI:1914149]	protein_coding	635	554	774	1018	677	672	727	1048	812	1161	878	854
ENSMUSG00000029228	Lnx1	ligand of numb-protein X 1 [Source:MGI Symbol;Acc:MGI:1278335]	protein_coding	0	0	0	0	0	0	0	0	0	2	0	1
ENSMUSG00000029229	Chic2	cysteine-rich hydrophobic domain 2 [Source:MGI Symbol;Acc:MGI:1921527]	protein_coding	718	1132	995	1247	747	852	680	1012	536	1097	638	827
ENSMUSG00000029231	Pdgfra	platelet derived growth factor receptor, alpha polypeptide [Source:MGI Symbol;Acc:MGI:97530]	protein_coding	0	0	0	0	0	0	0	0	0	0	0	0
ENSMUSG00000029233	Srd5a3	steroid 5 alpha-reductase 3 [Source:MGI Symbol;Acc:MGI:1930252]	protein_coding	530	313	456	495	523	400	489	625	478	542	489	576
ENSMUSG00000029234	Tmem165	transmembrane protein 165 [Source:MGI Symbol;Acc:MGI:894407]	protein_coding	439	449	847	745	422	594	576	764	608	687	643	670
ENSMUSG00000029235	Pdcl2	phosducin-like 2 [Source:MGI Symbol;Acc:MGI:1890655]	protein_coding	0	0	0	0	0	0	0	0	0	0	0	0
ENSMUSG00000029236	Nmu	neuromedin U [Source:MGI Symbol;Acc:MGI:1860476]	protein_coding	0	0	0	0	0	0	0	0	0	0	0	0
ENSMUSG00000029238	Clock	circadian locomotor output cycles kaput [Source:MGI Symbol;Acc:MGI:99698]	protein_coding	58	75	82	107	105	157	104	92	105	167	109	169
ENSMUSG00000029245	Epha5	Eph receptor A5 [Source:MGI Symbol;Acc:MGI:99654]	protein_coding	0	0	0	0	0	0	0	0	0	0	0	0
ENSMUSG00000029246	Ppat	phosphoribosyl pyrophosphate amidotransferase [Source:MGI Symbol;Acc:MGI:2387203]	protein_coding	426	377	398	366	558	246	677	670	595	456	573	461
ENSMUSG00000029247	Paics	phosphoribosylaminoimidazole carboxylase, phosphoribosylaminoribosylaminoimidazole, succinocarboxamide synthetase [Source:MGI Symbol;Acc:MGI:1914304]	protein_coding	807	1606	1142	1324	1079	909	1358	1301	926	1170	1204	1279
ENSMUSG00000029248	Thegl	theg spermatid protein like [Source:MGI Symbol;Acc:MGI:1919118]	protein_coding	0	0	0	0	0	0	0	0	0	0	0	0
ENSMUSG00000029249	Rest	RE1-silencing transcription factor [Source:MGI Symbol;Acc:MGI:104897]	protein_coding	442	397	666	476	502	344	626	603	504	783	641	611
ENSMUSG00000029250	Polr2b	polymerase (RNA) II (DNA directed) polypeptide B [Source:MGI Symbol;Acc:MGI:2388280]	protein_coding	646	699	787	857	848	267	923	1154	720	1214	993	1170
ENSMUSG00000029253	Cenpc1	centromere protein C1 [Source:MGI Symbol;Acc:MGI:99700]	protein_coding	148	163	247	70	188	106	124	243	154	162	166	203
ENSMUSG00000029254	Stap1	signal transducing adaptor family member 1 [Source:MGI Symbol;Acc:MGI:1926193]	protein_coding	526	708	427	500	447	344	393	639	305	540	637	313
ENSMUSG00000029255	Gnrhr	gonadotropin releasing hormone receptor [Source:MGI Symbol;Acc:MGI:95790]	protein_coding	0	0	0	0	0	0	0	0	0	0	0	0
ENSMUSG00000029260	Ugt2b34	UDP glucuronosyltransferase 2 family, polypeptide B34 [Source:MGI Symbol;Acc:MGI:2140962]	protein_coding	0	0	0	0	0	0	0	0	0	0	0	0
ENSMUSG00000029263	Pigg	phosphatidylinositol glycan anchor biosynthesis, class G [Source:MGI Symbol;Acc:MGI:3576484]	protein_coding	2	0	30	0	54	0	25	105	41	101	79	70
ENSMUSG00000029265	Dr1	down-regulator of transcription 1 [Source:MGI Symbol;Acc:MGI:1100515]	protein_coding	245	382	592	462	441	244	406	713	475	674	508	591
ENSMUSG00000029267	Mtf2	metal response element binding transcription factor 2 [Source:MGI Symbol;Acc:MGI:105050]	protein_coding	507	499	513	954	543	539	549	699	477	662	399	727
ENSMUSG00000029268	Ugt2a1	UDP glucuronosyltransferase 2 family, polypeptide A2 [Source:MGI Symbol;Acc:MGI:3576095]	protein_coding	0	0	0	0	0	0	0	0	0	0	0	0
ENSMUSG00000029268	Ugt2a2	UDP glucuronosyltransferase 2 family, polypeptide A2 [Source:MGI Symbol;Acc:MGI:3576095]	protein_coding	0	0	0	0	0	0	0	0	0	0	0	0
ENSMUSG00000029269	Sult1b1	sulfotransferase family 1B, member 1 [Source:MGI Symbol;Acc:MGI:2136282]	protein_coding	0	0	0	0	0	0	0	0	0	1	0	0
ENSMUSG00000029270	Fam69a	family with sequence similarity 69, member A [Source:MGI Symbol;Acc:MGI:1914516]	protein_coding	504	759	602	1015	615	716	521	1028	588	1116	535	877
ENSMUSG00000029272	Sult1e1	sulfotransferase family 1E, member 1 [Source:MGI Symbol;Acc:MGI:98431]	protein_coding	0	0	0	0	0	0	0	0	0	0	0	0
ENSMUSG00000029273	Sult1d1	sulfotransferase family 1D, member 1 [Source:MGI Symbol;Acc:MGI:1926341]	protein_coding	0	0	0	0	0	0	0	0	0	0	0	0
ENSMUSG00000029275	Gfi1	growth factor independent 1 [Source:MGI Symbol;Acc:MGI:103170]	protein_coding	79	218	317	358	180	169	411	329	517	806	443	375
ENSMUSG00000029276	Glmn	glomulin, FKBP associated protein [Source:MGI Symbol;Acc:MGI:2141180]	protein_coding	63	88	67	89	129	79	44	93	80	85	63	85
ENSMUSG00000029279	Brdt	bromodomain, testis-specific [Source:MGI Symbol;Acc:MGI:1891374]	protein_coding	12	32	0	9	3	21	9	8	0	0	17	2
ENSMUSG00000029280	Smr3a	submaxillary gland androgen regulated protein 3A [Source:MGI Symbol;Acc:MGI:102763]	protein_coding	0	0	0	0	0	0	0	0	0	0	0	0
ENSMUSG00000029281	Smr2	submaxillary gland androgen regulated protein 2 [Source:MGI Symbol;Acc:MGI:102762]	protein_coding	0	0	0	0	0	0	0	0	0	0	0	0
ENSMUSG00000029282	Amtn	amelotin [Source:MGI Symbol;Acc:MGI:1918671]	protein_coding	0	0	0	0	0	0	0	0	0	0	0	0
ENSMUSG00000029283	Cdc7	cell division cycle 7 (S. cerevisiae) [Source:MGI Symbol;Acc:MGI:1309511]	protein_coding	283	114	110	245	223	96	215	302	179	316	226	437
ENSMUSG00000029286	Enam	enamelin [Source:MGI Symbol;Acc:MGI:1333772]	protein_coding	0	0	0	0	0	0	0	0	0	0	0	0
ENSMUSG00000029287	Tgfbr3	transforming growth factor, beta receptor III [Source:MGI Symbol;Acc:MGI:104637]	protein_coding	27	107	32	130	34	78	37	214	47	182	45	144
ENSMUSG00000029288	Ambn	ameloblastin [Source:MGI Symbol;Acc:MGI:104655]	protein_coding	0	0	0	0	0	0	0	0	0	0	0	0
ENSMUSG00000029290	Zfp326	zinc finger protein 326 [Source:MGI Symbol;Acc:MGI:1927246]	protein_coding	205	225	267	218	224	260	191	258	167	210	142	140
ENSMUSG00000029291	Rufy3	RUN and FYVE domain containing 3 [Source:MGI Symbol;Acc:MGI:106484]	protein_coding	76	39	115	61	54	31	62	86	68	73	77	56
ENSMUSG00000029298	Gbp9	guanylate-binding protein 9 [Source:MGI Symbol;Acc:MGI:3605620]	protein_coding	840	1232	1279	1348	995	449	1219	1640	1386	1563	1336	1235
ENSMUSG00000029299	Abcg3	ATP binding cassette subfamily G member 3 [Source:MGI Symbol;Acc:MGI:1351624]	protein_coding	341	379	313	416	208	196	328	653	292	616	218	417
ENSMUSG00000029304	Spp1	secreted phosphoprotein 1 [Source:MGI Symbol;Acc:MGI:98389]	protein_coding	0	0	0	0	0	0	0	0	0	0	0	0
ENSMUSG00000029306	Ibsp	integrin binding sialoprotein [Source:MGI Symbol;Acc:MGI:96389]	protein_coding	0	0	0	0	0	0	0	0	0	0	0	0
ENSMUSG00000029307	Dmp1	dentin matrix protein 1 [Source:MGI Symbol;Acc:MGI:94910]	protein_coding	0	0	0	0	0	0	0	0	0	0	0	0
ENSMUSG00000029309	Sparcl1	SPARC-like 1 [Source:MGI Symbol;Acc:MGI:108110]	protein_coding	0	0	0	0	4	0	0	0	0	0	0	0
ENSMUSG00000029310	Nudt9	nudix (nucleoside diphosphate linked moiety X)-type motif 9 [Source:MGI Symbol;Acc:MGI:1921417]	protein_coding	388	274	398	400	325	450	318	369	301	356	376	427
ENSMUSG00000029311	Hsd17b11	hydroxysteroid (17-beta) dehydrogenase 11 [Source:MGI Symbol;Acc:MGI:2149821]	protein_coding	78	92	86	77	49	75	46	29	32	45	38	30
ENSMUSG00000029312	Klhl8	kelch-like 8 [Source:MGI Symbol;Acc:MGI:2179430]	protein_coding	43	181	24	183	73	84	77	140	65	129	55	79
ENSMUSG00000029313	Aff1	AF4/FMR2 family, member 1 [Source:MGI Symbol;Acc:MGI:1100819]	protein_coding	104	194	138	144	200	216	159	375	214	447	185	251
ENSMUSG00000029314	Gpat3	glycerol-3-phosphate acyltransferase 3 [Source:MGI Symbol;Acc:MGI:3603816]	protein_coding	41	0	11	0	10	1	0	7	7	10	0	11
ENSMUSG00000029319	Coq2	coenzyme Q2 4-hydroxybenzoate polyprenyltransferase [Source:MGI Symbol;Acc:MGI:1919133]	protein_coding	203	521	253	573	292	249	376	283	315	362	253	356
ENSMUSG00000029320	1700016H13Rik	RIKEN cDNA 1700016H13 gene [Source:MGI Symbol;Acc:MGI:1921468]	protein_coding	0	0	0	0	0	0	0	0	0	0	0	0
ENSMUSG00000029321	Slc10a6	solute carrier family 10 (sodium/bile acid cotransporter family), member 6 [Source:MGI Symbol;Acc:MGI:1923000]	protein_coding	0	0	0	0	0	0	0	0	0	0	0	0
ENSMUSG00000029322	Plac8	placenta-specific 8 [Source:MGI Symbol;Acc:MGI:2445289]	protein_coding	31	0	31	110	101	37	28	50	20	40	64	94
ENSMUSG00000029326	Enoph1	enolase-phosphatase 1 [Source:MGI Symbol;Acc:MGI:1915120]	protein_coding	284	330	348	418	218	212	254	241	260	261	339	330
ENSMUSG00000029328	Hnrnpdl	heterogeneous nuclear ribonucleoprotein D-like [Source:MGI Symbol;Acc:MGI:1355299]	protein_coding	1085	1424	1000	1606	1077	1166	1111	1689	1046	1288	1326	1335
ENSMUSG00000029330	Cds1	CDP-diacylglycerol synthase 1 [Source:MGI Symbol;Acc:MGI:1921846]	protein_coding	0	0	0	0	0	0	0	0	0	0	0	0
ENSMUSG00000029331	4930522N08Rik	RIKEN cDNA 4930522N08 gene [Source:MGI Symbol;Acc:MGI:1922344]	antisense_RNA	0	0	0	0	0	0	0	0	0	0	0	0
ENSMUSG00000029334	Prkg2	protein kinase, cGMP-dependent, type II [Source:MGI Symbol;Acc:MGI:108173]	protein_coding	0	0	0	0	0	0	0	0	1	0	0	0
ENSMUSG00000029335	Bmp3	bone morphogenetic protein 3 [Source:MGI Symbol;Acc:MGI:88179]	protein_coding	0	0	0	0	0	0	0	0	0	0	0	0
ENSMUSG00000029337	Fgf5	fibroblast growth factor 5 [Source:MGI Symbol;Acc:MGI:95519]	protein_coding	0	0	0	0	0	0	0	0	0	0	0	0
ENSMUSG00000029338	Antxr2	anthrax toxin receptor 2 [Source:MGI Symbol;Acc:MGI:1919164]	protein_coding	163	65	119	427	290	44	289	372	383	251	359	370
ENSMUSG00000029343	Crybb1	crystallin, beta B1 [Source:MGI Symbol;Acc:MGI:104992]	protein_coding	0	0	0	0	0	0	0	0	5	4	0	0
ENSMUSG00000029344	Tpst2	protein-tyrosine sulfotransferase 2 [Source:MGI Symbol;Acc:MGI:1309516]	protein_coding	902	980	1589	1267	1340	836	1341	1818	1512	1478	1500	1544
ENSMUSG00000029345	Tfip11	tuftelin interacting protein 11 [Source:MGI Symbol;Acc:MGI:1930075]	protein_coding	56	160	307	180	269	123	348	530	399	373	321	556
ENSMUSG00000029346	Srrd	SRR1 domain containing [Source:MGI Symbol;Acc:MGI:1917368]	protein_coding	192	151	128	212	108	141	95	145	108	103	111	148
ENSMUSG00000029348	Asphd2	aspartate beta-hydroxylase domain containing 2 [Source:MGI Symbol;Acc:MGI:1920148]	protein_coding	0	0	0	0	0	0	0	0	0	0	0	5
ENSMUSG00000029352	Crybb3	crystallin, beta B3 [Source:MGI Symbol;Acc:MGI:102717]	protein_coding	0	0	0	0	0	0	0	0	0	0	3	0
ENSMUSG00000029359	Tesc	tescalcin [Source:MGI Symbol;Acc:MGI:1930803]	protein_coding	786	684	1020	855	615	362	533	670	525	800	586	595
ENSMUSG00000029360	Gm9754	predicted gene 9754 [Source:MGI Symbol;Acc:MGI:3704256]	antisense_RNA	0	0	0	0	0	0	0	0	0	0	3	0
ENSMUSG00000029361	Nos1	nitric oxide synthase 1, neuronal [Source:MGI Symbol;Acc:MGI:97360]	protein_coding	0	0	0	0	0	0	0	0	4	0	0	0
ENSMUSG00000029363	Rfc5	replication factor C (activator 1) 5 [Source:MGI Symbol;Acc:MGI:1919401]	protein_coding	306	234	131	500	302	76	312	354	345	544	412	436
ENSMUSG00000029364	Wsb2	WD repeat and SOCS box-containing 2 [Source:MGI Symbol;Acc:MGI:2144041]	protein_coding	221	339	456	447	248	264	462	481	482	567	417	472
ENSMUSG00000029366	Dck	deoxycytidine kinase [Source:MGI Symbol;Acc:MGI:102726]	protein_coding	317	339	463	429	422	287	426	608	558	553	629	444
ENSMUSG00000029368	Alb	albumin [Source:MGI Symbol;Acc:MGI:87991]	protein_coding	0	0	0	0	0	0	0	0	0	0	0	0
ENSMUSG00000029369	Afm	afamin [Source:MGI Symbol;Acc:MGI:2429409]	protein_coding	4	0	0	0	0	0	1	0	0	0	5	1
ENSMUSG00000029370	Rassf6	Ras association (RalGDS/AF-6) domain family member 6 [Source:MGI Symbol;Acc:MGI:1920496]	protein_coding	0	0	0	0	0	0	0	0	8	0	4	12
ENSMUSG00000029371	Cxcl5	chemokine (C-X-C motif) ligand 5 [Source:MGI Symbol;Acc:MGI:1096868]	protein_coding	0	0	0	0	0	0	0	0	0	0	0	0
ENSMUSG00000029372	Ppbp	pro-platelet basic protein [Source:MGI Symbol;Acc:MGI:1888712]	protein_coding	54	58	25	71	13	0	60	37	5	9	0	0
ENSMUSG00000029373	Pf4	platelet factor 4 [Source:MGI Symbol;Acc:MGI:1888711]	protein_coding	9	26	11	63	17	0	14	6	9	6	0	0
ENSMUSG00000029375	Cxcl15	chemokine (C-X-C motif) ligand 15 [Source:MGI Symbol;Acc:MGI:1339941]	protein_coding	0	0	0	0	0	0	0	0	0	0	0	0
ENSMUSG00000029376	Mthfd2l	methylenetetrahydrofolate dehydrogenase (NADP+ dependent) 2-like [Source:MGI Symbol;Acc:MGI:1915871]	protein_coding	7	35	5	14	39	68	26	30	25	37	45	26
ENSMUSG00000029377	Ereg	epiregulin [Source:MGI Symbol;Acc:MGI:107508]	protein_coding	0	0	0	0	0	0	0	0	0	0	0	0
ENSMUSG00000029378	Areg	amphiregulin [Source:MGI Symbol;Acc:MGI:88068]	protein_coding	35	2	47	0	50	10	16	1	34	0	62	0
ENSMUSG00000029379	Cxcl3	chemokine (C-X-C motif) ligand 3 [Source:MGI Symbol;Acc:MGI:3037818]	protein_coding	0	0	0	0	6	0	0	0	0	0	0	0
ENSMUSG00000029380	Cxcl1	chemokine (C-X-C motif) ligand 1 [Source:MGI Symbol;Acc:MGI:108068]	protein_coding	0	0	0	0	0	0	0	0	0	0	0	0
ENSMUSG00000029381	Shroom3	shroom family member 3 [Source:MGI Symbol;Acc:MGI:1351655]	protein_coding	0	0	0	0	0	0	0	0	0	0	0	0
ENSMUSG00000029384	2010109A12Rik	RIKEN cDNA 2010109A12 gene [Source:MGI Symbol;Acc:MGI:1922860]	protein_coding	4	8	0	8	15	1	7	7	2	12	10	0
ENSMUSG00000029385	Ccng2	cyclin G2 [Source:MGI Symbol;Acc:MGI:1095734]	protein_coding	680	979	765	1326	740	569	1199	1707	1042	1216	1041	1117
ENSMUSG00000029386	Tctn2	tectonic family member 2 [Source:MGI Symbol;Acc:MGI:1915228]	processed_transcript	0	0	0	0	0	0	0	0	0	30	5	0
ENSMUSG00000029387	Gtf2h3	general transcription factor IIH, polypeptide 3 [Source:MGI Symbol;Acc:MGI:1277143]	protein_coding	424	293	581	369	465	290	293	355	373	485	250	513
ENSMUSG00000029388	Eif2b1	eukaryotic translation initiation factor 2B, subunit 1 (alpha) [Source:MGI Symbol;Acc:MGI:2384802]	protein_coding	397	773	668	661	470	498	481	557	470	498	443	533
ENSMUSG00000029389	Ddx55	DEAD (Asp-Glu-Ala-Asp) box polypeptide 55 [Source:MGI Symbol;Acc:MGI:1915098]	protein_coding	208	167	236	215	225	201	206	267	212	382	225	303
ENSMUSG00000029390	Tmed2	transmembrane p24 trafficking protein 2 [Source:MGI Symbol;Acc:MGI:1929269]	protein_coding	770	825	690	852	707	600	669	906	693	892	730	845
ENSMUSG00000029392	Rilpl1	Rab interacting lysosomal protein-like 1 [Source:MGI Symbol;Acc:MGI:1922945]	protein_coding	20	0	10	15	23	0	5	14	43	18	34	13
ENSMUSG00000029394	Cdk2ap1	CDK2 (cyclin-dependent kinase 2)-associated protein 1 [Source:MGI Symbol;Acc:MGI:1202069]	protein_coding	112	106	83	131	76	110	107	102	79	132	100	100
ENSMUSG00000029397	Rchy1	ring finger and CHY zinc finger domain containing 1 [Source:MGI Symbol;Acc:MGI:1915348]	protein_coding	792	1031	636	1146	688	698	511	754	557	756	501	734
ENSMUSG00000029401	Rilpl2	Rab interacting lysosomal protein-like 2 [Source:MGI Symbol;Acc:MGI:1933112]	protein_coding	429	384	782	429	556	207	660	369	599	511	782	378
ENSMUSG00000029402	Snrnp35	small nuclear ribonucleoprotein 35 (U11/U12) [Source:MGI Symbol;Acc:MGI:1923417]	protein_coding	9	37	24	4	37	41	46	33	34	67	32	44
ENSMUSG00000029403	Cdkl2	cyclin-dependent kinase-like 2 (CDC2-related kinase) [Source:MGI Symbol;Acc:MGI:1858227]	protein_coding	17	0	6	10	17	2	39	0	20	13	18	25
ENSMUSG00000029404	Arl6ip4	ADP-ribosylation factor-like 6 interacting protein 4 [Source:MGI Symbol;Acc:MGI:1929500]	protein_coding	285	217	336	385	366	353	437	520	430	718	487	709
ENSMUSG00000029405	G3bp2	GTPase activating protein (SH3 domain) binding protein 2 [Source:MGI Symbol;Acc:MGI:2442040]	protein_coding	629	851	701	923	751	493	722	991	725	1072	814	895
ENSMUSG00000029406	Pitpnm2	phosphatidylinositol transfer protein, membrane-associated 2 [Source:MGI Symbol;Acc:MGI:1336192]	protein_coding	46	94	58	44	122	87	121	101	95	89	166	78
ENSMUSG00000029407	Uso1	USO1 vesicle docking factor [Source:MGI Symbol;Acc:MGI:1929095]	protein_coding	261	157	289	436	238	265	254	347	242	604	428	299
ENSMUSG00000029408	Abcb9	ATP-binding cassette, sub-family B (MDR/TAP), member 9 [Source:MGI Symbol;Acc:MGI:1861729]	protein_coding	289	443	453	517	424	348	583	579	569	724	605	690
ENSMUSG00000029409	U90926	cDNA sequence U90926 [Source:MGI Symbol;Acc:MGI:1930915]	protein_coding	0	0	0	0	0	0	0	0	0	0	0	0
ENSMUSG00000029410	Ppef2	protein phosphatase, EF hand calcium-binding domain 2 [Source:MGI Symbol;Acc:MGI:1342304]	protein_coding	0	0	0	0	0	0	0	6	0	0	0	0
ENSMUSG00000029413	Naaa	N-acylethanolamine acid amidase [Source:MGI Symbol;Acc:MGI:1914361]	protein_coding	36	0	63	25	18	8	38	95	93	35	52	49
ENSMUSG00000029414	Kntc1	kinetochore associated 1 [Source:MGI Symbol;Acc:MGI:2673709]	protein_coding	21	4	6	0	0	0	10	0	33	2	0	11
ENSMUSG00000029415	Sdad1	SDA1 domain containing 1 [Source:MGI Symbol;Acc:MGI:2140779]	protein_coding	113	174	131	73	126	126	110	227	154	277	201	192
ENSMUSG00000029416	Slc15a4	solute carrier family 15, member 4 [Source:MGI Symbol;Acc:MGI:2140796]	protein_coding	96	87	170	164	66	111	138	259	152	297	151	127
ENSMUSG00000029417	Cxcl9	chemokine (C-X-C motif) ligand 9 [Source:MGI Symbol;Acc:MGI:1352449]	protein_coding	0	0	0	0	0	0	0	0	0	0	0	0
ENSMUSG00000029419	Gm996	predicted gene 996 [Source:MGI Symbol;Acc:MGI:2685842]	protein_coding	0	0	0	0	0	0	0	0	0	0	0	0
ENSMUSG00000029420	Rimbp2	RIMS binding protein 2 [Source:MGI Symbol;Acc:MGI:2443235]	protein_coding	0	0	0	0	0	0	0	0	0	0	0	0
ENSMUSG00000029422	Rsrc2	arginine/serine-rich coiled-coil 2 [Source:MGI Symbol;Acc:MGI:1913489]	protein_coding	1156	1218	1371	1465	1348	1316	927	1280	815	994	880	895
ENSMUSG00000029423	Piwil1	piwi-like RNA-mediated gene silencing 1 [Source:MGI Symbol;Acc:MGI:1928897]	protein_coding	0	0	0	0	0	0	0	0	0	0	0	0
ENSMUSG00000029426	Scarb2	scavenger receptor class B, member 2 [Source:MGI Symbol;Acc:MGI:1196458]	protein_coding	358	350	352	502	374	363	396	661	464	588	530	571
ENSMUSG00000029427	Zcchc8	zinc finger, CCHC domain containing 8 [Source:MGI Symbol;Acc:MGI:1917900]	protein_coding	475	629	398	503	471	178	323	517	312	630	460	471
ENSMUSG00000029428	Stx2	syntaxin 2 [Source:MGI Symbol;Acc:MGI:108059]	protein_coding	85	68	155	153	103	148	189	139	166	159	123	179
ENSMUSG00000029430	Ran	RAN, member RAS oncogene family [Source:MGI Symbol;Acc:MGI:1333112]	protein_coding	2168	2773	2496	2557	1790	1795	1725	1756	1556	1824	1667	1514
ENSMUSG00000029431	B3gnt4	UDP-GlcNAc:betaGal beta-1,3-N-acetylglucosaminyltransferase 4 [Source:MGI Symbol;Acc:MGI:2680208]	protein_coding	0	0	0	0	0	0	0	0	0	0	0	0
ENSMUSG00000029432	Nipsnap2	nipsnap homolog 2 [Source:MGI Symbol;Acc:MGI:1278343]	protein_coding	209	167	246	244	224	389	329	419	322	443	340	493
ENSMUSG00000029433	Diablo	diablo, IAP-binding mitochondrial protein [Source:MGI Symbol;Acc:MGI:1913843]	protein_coding	752	801	729	1183	800	527	794	895	670	724	708	952
ENSMUSG00000029434	Vps33a	VPS33A CORVET/HOPS core subunit [Source:MGI Symbol;Acc:MGI:1924823]	protein_coding	377	268	255	395	396	215	366	557	486	541	491	442
ENSMUSG00000029436	Mmp17	matrix metallopeptidase 17 [Source:MGI Symbol;Acc:MGI:1346076]	protein_coding	0	0	15	0	0	0	15	17	0	0	0	12
ENSMUSG00000029437	Il31	interleukin 31 [Source:MGI Symbol;Acc:MGI:1923649]	protein_coding	0	0	0	0	0	0	0	0	0	0	0	0
ENSMUSG00000029438	Bcl7a	B cell CLL/lymphoma 7A [Source:MGI Symbol;Acc:MGI:1924295]	protein_coding	21	58	11	56	67	51	28	50	34	64	41	30
ENSMUSG00000029439	Sfswap	splicing factor, suppressor of white-apricot homolog (Drosophila) [Source:MGI Symbol;Acc:MGI:101760]	protein_coding	132	220	200	217	177	175	286	449	205	392	322	214
ENSMUSG00000029440	Psmd9	proteasome (prosome, macropain) 26S subunit, non-ATPase, 9 [Source:MGI Symbol;Acc:MGI:1914401]	protein_coding	318	455	293	342	304	520	397	406	220	414	304	377
ENSMUSG00000029442	Wdr66	WD repeat domain 66 [Source:MGI Symbol;Acc:MGI:1918495]	protein_coding	4	6	0	1	11	4	7	7	6	0	0	0
ENSMUSG00000029445	Hpd	4-hydroxyphenylpyruvic acid dioxygenase [Source:MGI Symbol;Acc:MGI:96213]	protein_coding	0	0	0	0	0	0	0	0	0	0	0	3
ENSMUSG00000029446	Psph	phosphoserine phosphatase [Source:MGI Symbol;Acc:MGI:97788]	protein_coding	425	322	314	431	419	283	313	370	274	411	272	352
ENSMUSG00000029447	Cct6a	chaperonin containing Tcp1, subunit 6a (zeta) [Source:MGI Symbol;Acc:MGI:107943]	processed_transcript	1390	2160	1823	1978	1551	861	1550	1816	1462	1871	1439	1539
ENSMUSG00000029449	Rhof	ras homolog family member F (in filopodia) [Source:MGI Symbol;Acc:MGI:1345629]	protein_coding	1394	1433	2163	2043	1508	889	2155	2201	2050	2546	2041	2421
ENSMUSG00000029451	Gm13103	predicted gene 13103 [Source:MGI Symbol;Acc:MGI:3650203]	protein_coding	0	0	0	0	0	0	0	0	0	0	0	0
ENSMUSG00000029452	Tmem116	transmembrane protein 116 [Source:MGI Symbol;Acc:MGI:1924712]	protein_coding	0	6	1	0	0	30	3	18	15	25	4	50
ENSMUSG00000029454	Mapkapk5	MAP kinase-activated protein kinase 5 [Source:MGI Symbol;Acc:MGI:1333110]	protein_coding	2	2	2	0	1	4	4	2	1	7	3	0
ENSMUSG00000029455	Aldh2	aldehyde dehydrogenase 2, mitochondrial [Source:MGI Symbol;Acc:MGI:99600]	protein_coding	14	56	20	94	77	3	113	135	78	146	137	155
ENSMUSG00000029456	Acad10	acyl-Coenzyme A dehydrogenase family, member 10 [Source:MGI Symbol;Acc:MGI:1919235]	protein_coding	18	4	53	10	17	37	37	31	64	112	30	76
ENSMUSG00000029458	Brap	BRCA1 associated protein [Source:MGI Symbol;Acc:MGI:1919649]	protein_coding	289	459	382	322	393	301	285	471	369	470	288	444
ENSMUSG00000029461	Fam168a	family with sequence similarity 168, member A [Source:MGI Symbol;Acc:MGI:2442372]	protein_coding	193	152	97	301	203	267	204	103	219	124	165	201
ENSMUSG00000029462	Vps29	VPS29 retromer complex component [Source:MGI Symbol;Acc:MGI:1928344]	protein_coding	1026	1084	909	1001	893	804	645	712	506	693	809	625
ENSMUSG00000029463	Fam216a	family with sequence similarity 216, member A [Source:MGI Symbol;Acc:MGI:1916198]	protein_coding	47	97	43	75	26	25	53	74	49	75	52	73
ENSMUSG00000029464	Gpn3	GPN-loop GTPase 3 [Source:MGI Symbol;Acc:MGI:1289326]	protein_coding	468	729	595	753	411	328	546	646	423	691	479	620
ENSMUSG00000029465	Arpc3	actin related protein 2/3 complex, subunit 3 [Source:MGI Symbol;Acc:MGI:1928375]	protein_coding	1077	866	684	820	615	418	659	739	591	777	754	712
ENSMUSG00000029466	Anapc7	anaphase promoting complex subunit 7 [Source:MGI Symbol;Acc:MGI:1929711]	protein_coding	230	488	289	349	179	96	378	701	217	404	348	472
ENSMUSG00000029467	Atp2a2	ATPase, Ca++ transporting, cardiac muscle, slow twitch 2 [Source:MGI Symbol;Acc:MGI:88110]	protein_coding	163	273	391	217	375	265	577	719	463	787	493	513
ENSMUSG00000029468	P2rx7	purinergic receptor P2X, ligand-gated ion channel, 7 [Source:MGI Symbol;Acc:MGI:1339957]	protein_coding	256	452	536	745	635	639	655	543	1061	959	610	544
ENSMUSG00000029469	Ift81	intraflagellar transport 81 [Source:MGI Symbol;Acc:MGI:1098597]	protein_coding	58	0	3	33	17	0	23	31	24	27	21	17
ENSMUSG00000029470	P2rx4	purinergic receptor P2X, ligand-gated ion channel 4 [Source:MGI Symbol;Acc:MGI:1338859]	protein_coding	251	352	239	240	358	187	465	439	436	468	486	424
ENSMUSG00000029471	Camkk2	calcium/calmodulin-dependent protein kinase kinase 2, beta [Source:MGI Symbol;Acc:MGI:2444812]	protein_coding	73	89	117	16	89	56	66	164	71	77	78	97
ENSMUSG00000029472	Anapc5	anaphase-promoting complex subunit 5 [Source:MGI Symbol;Acc:MGI:1929722]	protein_coding	1433	2477	1914	3152	2010	1315	2386	3775	2347	3964	2444	3366
ENSMUSG00000029474	Rnf34	ring finger protein 34 [Source:MGI Symbol;Acc:MGI:2153340]	protein_coding	475	355	490	459	492	319	429	570	505	582	564	622
ENSMUSG00000029475	Kdm2b	lysine (K)-specific demethylase 2B [Source:MGI Symbol;Acc:MGI:1354737]	protein_coding	79	45	133	62	108	79	120	78	95	141	86	114
ENSMUSG00000029477	Morn3	MORN repeat containing 3 [Source:MGI Symbol;Acc:MGI:1922140]	protein_coding	10	7	0	17	6	10	6	6	3	6	9	5
ENSMUSG00000029478	Ncor2	nuclear receptor co-repressor 2 [Source:MGI Symbol;Acc:MGI:1337080]	protein_coding	81	71	32	153	84	64	41	117	107	63	58	87
ENSMUSG00000029480	Dhx37	DEAH (Asp-Glu-Ala-His) box polypeptide 37 [Source:MGI Symbol;Acc:MGI:3028576]	protein_coding	96	4	111	101	60	100	102	204	140	207	128	214
ENSMUSG00000029482	Aacs	acetoacetyl-CoA synthetase [Source:MGI Symbol;Acc:MGI:1926144]	protein_coding	201	509	652	491	503	230	523	795	569	1036	744	657
ENSMUSG00000029484	Anxa3	annexin A3 [Source:MGI Symbol;Acc:MGI:1201378]	protein_coding	0	0	0	0	0	0	0	0	0	0	0	0
ENSMUSG00000029486	Mrpl1	mitochondrial ribosomal protein L1 [Source:MGI Symbol;Acc:MGI:2137202]	protein_coding	260	322	224	308	265	198	239	242	164	131	202	169
ENSMUSG00000029490	Mfsd7a	major facilitator superfamily domain containing 7A [Source:MGI Symbol;Acc:MGI:2442629]	protein_coding	0	0	0	0	0	0	0	0	0	0	0	0
ENSMUSG00000029491	Pde6b	phosphodiesterase 6B, cGMP, rod receptor, beta polypeptide [Source:MGI Symbol;Acc:MGI:97525]	protein_coding	0	0	0	0	9	0	0	0	1	0	0	15
ENSMUSG00000029499	Pxmp2	peroxisomal membrane protein 2 [Source:MGI Symbol;Acc:MGI:107487]	protein_coding	25	18	13	15	20	4	29	13	25	25	3	18
ENSMUSG00000029500	Pgam5	phosphoglycerate mutase family member 5 [Source:MGI Symbol;Acc:MGI:1919792]	protein_coding	106	74	107	84	83	82	124	108	108	157	187	148
ENSMUSG00000029501	Ankle2	ankyrin repeat and LEM domain containing 2 [Source:MGI Symbol;Acc:MGI:1261856]	protein_coding	212	207	294	501	290	280	303	528	496	736	350	519
ENSMUSG00000029502	Golga3	golgi autoantigen, golgin subfamily a, 3 [Source:MGI Symbol;Acc:MGI:96958]	protein_coding	145	347	184	213	287	272	101	434	253	338	278	369
ENSMUSG00000029503	P2rx2	purinergic receptor P2X, ligand-gated ion channel, 2 [Source:MGI Symbol;Acc:MGI:2665170]	protein_coding	0	0	0	0	0	0	0	0	1	0	0	0
ENSMUSG00000029504	Ddx51	DEAD (Asp-Glu-Ala-Asp) box polypeptide 51 [Source:MGI Symbol;Acc:MGI:1916913]	protein_coding	93	160	127	237	247	93	261	193	242	384	190	359
ENSMUSG00000029505	Ep400	E1A binding protein p400 [Source:MGI Symbol;Acc:MGI:1276124]	protein_coding	314	510	694	982	602	391	643	901	644	1102	904	1049
ENSMUSG00000029507	Pus1	pseudouridine synthase 1 [Source:MGI Symbol;Acc:MGI:1929237]	protein_coding	94	183	164	66	170	64	92	130	129	159	113	130
ENSMUSG00000029510	Gpc2	glypican 2 (cerebroglycan) [Source:MGI Symbol;Acc:MGI:1919201]	protein_coding	0	0	1	0	0	0	0	0	0	0	0	0
ENSMUSG00000029512	Ulk1	unc-51 like kinase 1 [Source:MGI Symbol;Acc:MGI:1270126]	protein_coding	87	133	204	103	59	43	152	200	84	154	163	118
ENSMUSG00000029513	Prkab1	protein kinase, AMP-activated, beta 1 non-catalytic subunit [Source:MGI Symbol;Acc:MGI:1336167]	protein_coding	443	621	706	548	842	454	721	932	950	1039	860	942
ENSMUSG00000029516	Cit	citron [Source:MGI Symbol;Acc:MGI:105313]	protein_coding	34	0	51	54	0	4	23	0	15	6	25	16
ENSMUSG00000029517	Ankrd7	ankyrin repeat domain 7 [Source:MGI Symbol;Acc:MGI:1922446]	protein_coding	0	0	0	0	0	0	0	0	4	0	0	3
ENSMUSG00000029518	Rab35	RAB35, member RAS oncogene family [Source:MGI Symbol;Acc:MGI:1924657]	protein_coding	58	81	57	103	25	127	31	52	53	29	24	57
ENSMUSG00000029521	Chek2	checkpoint kinase 2 [Source:MGI Symbol;Acc:MGI:1355321]	protein_coding	47	83	59	59	17	4	11	37	32	33	11	28
ENSMUSG00000029522	Pla2g1b	phospholipase A2, group IB, pancreas [Source:MGI Symbol;Acc:MGI:101842]	protein_coding	0	0	0	0	0	2	1	0	0	0	2	0
ENSMUSG00000029524	Sirt4	sirtuin 4 [Source:MGI Symbol;Acc:MGI:1922637]	protein_coding	25	92	39	46	21	44	62	112	64	153	99	50
ENSMUSG00000029526	1700123K08Rik	RIKEN cDNA 1700123K08 gene [Source:MGI Symbol;Acc:MGI:1923908]	protein_coding	0	0	0	0	0	0	0	0	0	0	0	0
ENSMUSG00000029528	Pxn	paxillin [Source:MGI Symbol;Acc:MGI:108295]	protein_coding	102	55	123	138	138	47	153	211	154	310	221	191
ENSMUSG00000029530	Ccr9	chemokine (C-C motif) receptor 9 [Source:MGI Symbol;Acc:MGI:1341902]	protein_coding	95	111	91	80	73	9	58	110	93	61	60	373
ENSMUSG00000029534	St7	suppression of tumorigenicity 7 [Source:MGI Symbol;Acc:MGI:1927450]	protein_coding	101	124	37	167	115	44	124	63	114	47	143	96
ENSMUSG00000029535	Triap1	TP53 regulated inhibitor of apoptosis 1 [Source:MGI Symbol;Acc:MGI:1916326]	protein_coding	322	480	361	517	364	319	301	300	249	380	302	272
ENSMUSG00000029536	Gatc	glutamyl-tRNA(Gln) amidotransferase, subunit C [Source:MGI Symbol;Acc:MGI:1923776]	protein_coding	143	161	219	315	117	196	107	208	187	274	124	242
ENSMUSG00000029538	Srsf9	serine/arginine-rich splicing factor 9 [Source:MGI Symbol;Acc:MGI:104896]	protein_coding	591	682	706	673	621	644	619	670	537	638	615	529
ENSMUSG00000029541	Cyp2w1	cytochrome P450, family 2, subfamily w, polypeptide 1 [Source:MGI Symbol;Acc:MGI:3616076]	protein_coding	0	0	0	0	0	0	0	0	0	0	0	0
ENSMUSG00000029544	Cabp1	calcium binding protein 1 [Source:MGI Symbol;Acc:MGI:1352750]	protein_coding	0	0	5	0	0	0	3	0	2	5	0	1
ENSMUSG00000029545	Acads	acyl-Coenzyme A dehydrogenase, short chain [Source:MGI Symbol;Acc:MGI:87868]	protein_coding	48	61	97	27	64	58	91	79	66	114	91	66
ENSMUSG00000029546	Uncx	UNC homeobox [Source:MGI Symbol;Acc:MGI:108013]	protein_coding	0	0	0	0	0	0	0	0	0	0	0	0
ENSMUSG00000029547	Ints1	integrator complex subunit 1 [Source:MGI Symbol;Acc:MGI:1915760]	protein_coding	26	179	60	116	77	147	106	227	110	141	122	177
ENSMUSG00000029550	Sppl3	signal peptide peptidase 3 [Source:MGI Symbol;Acc:MGI:1891433]	protein_coding	253	376	377	436	333	147	465	595	455	578	385	578
ENSMUSG00000029551	Psmg3	proteasome (prosome, macropain) assembly chaperone 3 [Source:MGI Symbol;Acc:MGI:1913756]	protein_coding	90	71	88	129	103	165	86	134	97	104	79	60
ENSMUSG00000029552	Tes	testis derived transcript [Source:MGI Symbol;Acc:MGI:105081]	protein_coding	2421	3247	2502	3257	2708	2306	2316	2952	2429	3165	2489	2890
ENSMUSG00000029553	Tfec	transcription factor EC [Source:MGI Symbol;Acc:MGI:1333760]	protein_coding	0	0	0	49	0	0	0	0	0	0	0	0
ENSMUSG00000029554	Mad1l1	MAD1 mitotic arrest deficient 1-like 1 [Source:MGI Symbol;Acc:MGI:1341857]	protein_coding	107	266	291	301	328	130	382	270	315	144	219	249
ENSMUSG00000029556	Hnf1a	HNF1 homeobox A [Source:MGI Symbol;Acc:MGI:98504]	protein_coding	0	0	0	0	0	0	4	4	0	1	0	0
ENSMUSG00000029557	Mrm2	mitochondrial rRNA methyltransferase 2 [Source:MGI Symbol;Acc:MGI:1915267]	protein_coding	86	47	118	129	165	150	115	94	79	155	54	178
ENSMUSG00000029559	2210016L21Rik	RIKEN cDNA 2210016L21 gene [Source:MGI Symbol;Acc:MGI:1919607]	protein_coding	244	217	261	331	328	183	290	410	298	272	286	348
ENSMUSG00000029560	Snx8	sorting nexin 8 [Source:MGI Symbol;Acc:MGI:2443816]	protein_coding	0	0	0	0	0	0	3	0	12	0	0	0
ENSMUSG00000029561	Oasl2	2'-5' oligoadenylate synthetase-like 2 [Source:MGI Symbol;Acc:MGI:1344390]	protein_coding	44	251	220	190	154	156	297	419	263	384	280	328
ENSMUSG00000029563	Foxp2	forkhead box P2 [Source:MGI Symbol;Acc:MGI:2148705]	protein_coding	0	0	0	0	0	0	0	0	0	0	0	0
ENSMUSG00000029564	4930519G04Rik	RIKEN cDNA 4930519G04 gene [Source:MGI Symbol;Acc:MGI:1914843]	protein_coding	0	0	0	0	0	0	0	0	0	0	0	0
ENSMUSG00000029569	Tmem168	transmembrane protein 168 [Source:MGI Symbol;Acc:MGI:1921794]	protein_coding	310	573	344	507	320	221	487	381	498	597	559	696
ENSMUSG00000029570	Lfng	LFNG O-fucosylpeptide 3-beta-N-acetylglucosaminyltransferase [Source:MGI Symbol;Acc:MGI:1095413]	protein_coding	307	405	287	335	252	187	316	390	421	539	376	417
ENSMUSG00000029571	Tmem106b	transmembrane protein 106B [Source:MGI Symbol;Acc:MGI:1919150]	protein_coding	300	178	222	466	465	154	258	417	337	343	353	309
ENSMUSG00000029575	Mmab	methylmalonic aciduria (cobalamin deficiency) cblB type homolog (human) [Source:MGI Symbol;Acc:MGI:1924947]	protein_coding	57	118	105	64	60	53	85	99	99	181	75	47
ENSMUSG00000029576	Radil	Ras association and DIL domains [Source:MGI Symbol;Acc:MGI:2443088]	protein_coding	0	0	0	0	0	0	0	0	0	0	0	0
ENSMUSG00000029577	Ube3b	ubiquitin protein ligase E3B [Source:MGI Symbol;Acc:MGI:1891295]	protein_coding	324	393	316	399	200	324	474	489	546	598	426	747
ENSMUSG00000029578	Wipi2	WD repeat domain, phosphoinositide interacting 2 [Source:MGI Symbol;Acc:MGI:1923831]	protein_coding	353	477	450	452	310	429	521	801	696	664	559	561
ENSMUSG00000029580	Actb	actin, beta [Source:MGI Symbol;Acc:MGI:87904]	protein_coding	26574	28533	26500	27153	27734	20707	26742	30531	27439	30556	28867	30421
ENSMUSG00000029581	Fscn1	fascin actin-bundling protein 1 [Source:MGI Symbol;Acc:MGI:1352745]	protein_coding	4	0	0	0	0	0	0	0	1	0	0	0
ENSMUSG00000029586	Spdye4b	speedy/RINGO cell cycle regulator family, member E4B [Source:MGI Symbol;Acc:MGI:3612701]	protein_coding	0	0	0	0	0	0	0	0	0	0	2	1
ENSMUSG00000029587	Zfp12	zinc finger protein 12 [Source:MGI Symbol;Acc:MGI:99157]	protein_coding	262	296	213	257	259	152	258	426	242	476	233	393
ENSMUSG00000029591	Ung	uracil DNA glycosylase [Source:MGI Symbol;Acc:MGI:109352]	protein_coding	2	2	2	33	1	24	22	1	3	33	12	4
ENSMUSG00000029592	Usp30	ubiquitin specific peptidase 30 [Source:MGI Symbol;Acc:MGI:2140991]	protein_coding	55	67	80	117	47	36	31	50	34	67	73	80
ENSMUSG00000029594	Rbm19	RNA binding motif protein 19 [Source:MGI Symbol;Acc:MGI:1921361]	protein_coding	21	42	46	45	21	19	100	126	91	66	81	64
ENSMUSG00000029595	Lhx5	LIM homeobox protein 5 [Source:MGI Symbol;Acc:MGI:107792]	protein_coding	0	0	0	0	0	0	0	0	0	0	0	0
ENSMUSG00000029596	Sdsl	serine dehydratase-like [Source:MGI Symbol;Acc:MGI:2182607]	protein_coding	0	0	0	0	0	0	0	0	0	0	0	0
ENSMUSG00000029597	Sds	serine dehydratase [Source:MGI Symbol;Acc:MGI:98270]	protein_coding	0	0	0	0	0	0	0	1	0	0	0	0
ENSMUSG00000029598	Plbd2	phospholipase B domain containing 2 [Source:MGI Symbol;Acc:MGI:1919022]	protein_coding	133	86	165	175	112	90	364	228	371	292	279	309
ENSMUSG00000029599	Ddx54	DEAD (Asp-Glu-Ala-Asp) box polypeptide 54 [Source:MGI Symbol;Acc:MGI:1919240]	protein_coding	266	195	538	549	550	252	812	1045	768	1252	848	979
ENSMUSG00000029600	Rita1	RBPJ interacting and tubulin associated 1 [Source:MGI Symbol;Acc:MGI:1922021]	protein_coding	10	43	32	45	32	42	39	44	13	33	28	46
ENSMUSG00000029601	Iqcd	IQ motif containing D [Source:MGI Symbol;Acc:MGI:1922982]	protein_coding	6	10	5	7	2	0	1	1	3	2	10	9
ENSMUSG00000029602	Rasal1	RAS protein activator like 1 (GAP1 like) [Source:MGI Symbol;Acc:MGI:1330842]	protein_coding	45	111	94	204	146	110	218	305	283	325	193	203
ENSMUSG00000029603	Dtx1	deltex 1, E3 ubiquitin ligase [Source:MGI Symbol;Acc:MGI:1352744]	protein_coding	558	896	749	1478	637	692	1170	2608	1490	3095	1006	2157
ENSMUSG00000029605	Oas1b	2'-5' oligoadenylate synthetase 1B [Source:MGI Symbol;Acc:MGI:97430]	polymorphic_pseudogene	200	220	251	264	220	158	228	340	199	211	212	255
ENSMUSG00000029607	Ankrd61	ankyrin repeat domain 61 [Source:MGI Symbol;Acc:MGI:1913979]	protein_coding	0	0	0	0	0	0	0	1	2	0	1	2
ENSMUSG00000029608	Rph3a	rabphilin 3A [Source:MGI Symbol;Acc:MGI:102788]	protein_coding	0	0	0	0	0	0	0	0	0	0	0	0
ENSMUSG00000029610	Aimp2	aminoacyl tRNA synthetase complex-interacting multifunctional protein 2 [Source:MGI Symbol;Acc:MGI:2385237]	protein_coding	278	217	237	321	236	220	217	213	163	242	229	192
ENSMUSG00000029613	Eif2ak1	eukaryotic translation initiation factor 2 alpha kinase 1 [Source:MGI Symbol;Acc:MGI:1353448]	protein_coding	382	396	781	559	478	324	765	601	720	948	659	636
ENSMUSG00000029614	Rpl6	ribosomal protein L6 [Source:MGI Symbol;Acc:MGI:108057]	protein_coding	1748	1510	1312	1935	1300	1478	1005	1194	852	1405	1012	1019
ENSMUSG00000029616	Erp29	endoplasmic reticulum protein 29 [Source:MGI Symbol;Acc:MGI:1914647]	protein_coding	321	393	246	384	241	322	249	385	239	408	263	297
ENSMUSG00000029617	Ccz1	CCZ1 vacuolar protein trafficking and biogenesis associated [Source:MGI Symbol;Acc:MGI:2141070]	protein_coding	357	566	460	423	393	218	414	647	525	629	453	576
ENSMUSG00000029618	Ocm	oncomodulin [Source:MGI Symbol;Acc:MGI:97401]	protein_coding	0	0	0	0	0	0	0	0	0	0	0	0
ENSMUSG00000029620	1700018F24Rik	RIKEN cDNA 1700018F24 gene [Source:MGI Symbol;Acc:MGI:1916646]	protein_coding	0	0	0	0	0	0	0	0	0	0	0	0
ENSMUSG00000029621	Arpc1a	actin related protein 2/3 complex, subunit 1A [Source:MGI Symbol;Acc:MGI:1928896]	protein_coding	569	960	706	657	468	535	557	747	452	677	655	640
ENSMUSG00000029622	Arpc1b	actin related protein 2/3 complex, subunit 1B [Source:MGI Symbol;Acc:MGI:1343142]	protein_coding	3487	4152	4545	5142	3850	2812	4142	4984	4263	5156	4470	4467
ENSMUSG00000029623	Pdap1	PDGFA associated protein 1 [Source:MGI Symbol;Acc:MGI:2448536]	protein_coding	135	135	77	179	164	199	90	119	103	121	94	102
ENSMUSG00000029624	Ptcd1	pentatricopeptide repeat domain 1 [Source:MGI Symbol;Acc:MGI:1919049]	protein_coding	37	29	204	192	168	47	190	256	248	376	256	280
ENSMUSG00000029625	Cpsf4	cleavage and polyadenylation specific factor 4 [Source:MGI Symbol;Acc:MGI:1861602]	protein_coding	152	227	164	177	251	58	348	470	214	312	304	295
ENSMUSG00000029627	Zkscan14	zinc finger with KRAB and SCAN domains 14 [Source:MGI Symbol;Acc:MGI:1914485]	protein_coding	304	322	357	466	407	293	323	377	330	304	321	436
ENSMUSG00000029629	Phf14	PHD finger protein 14 [Source:MGI Symbol;Acc:MGI:1923539]	protein_coding	430	279	363	400	384	392	407	498	278	354	254	396
ENSMUSG00000029630	Cyp3a25	cytochrome P450, family 3, subfamily a, polypeptide 25 [Source:MGI Symbol;Acc:MGI:1930638]	protein_coding	0	0	0	0	0	0	0	0	0	0	0	0
ENSMUSG00000029632	Ndufa4	NADH dehydrogenase (ubiquinone) 1 alpha subcomplex, 4 [Source:MGI Symbol;Acc:MGI:107686]	protein_coding	1490	1427	1129	1323	1138	1274	970	976	817	1049	959	879
ENSMUSG00000029633	Gm5578	predicted pseudogene 5578 [Source:MGI Symbol;Acc:MGI:3645010]	processed_pseudogene	1	0	0	2	3	0	2	1	5	1	3	2
ENSMUSG00000029634	Rnf6	ring finger protein (C3H2C3 type) 6 [Source:MGI Symbol;Acc:MGI:1921382]	protein_coding	320	488	382	390	325	63	531	736	720	881	530	778
ENSMUSG00000029635	Cdk8	cyclin-dependent kinase 8 [Source:MGI Symbol;Acc:MGI:1196224]	protein_coding	50	134	87	114	66	163	55	150	93	104	75	116
ENSMUSG00000029636	Wasf3	WAS protein family, member 3 [Source:MGI Symbol;Acc:MGI:2658986]	protein_coding	0	0	0	0	0	0	0	0	0	0	0	0
ENSMUSG00000029638	Glcci1	glucocorticoid induced transcript 1 [Source:MGI Symbol;Acc:MGI:2179717]	protein_coding	19	62	13	3	19	19	21	36	33	29	5	7
ENSMUSG00000029640	Usp12	ubiquitin specific peptidase 12 [Source:MGI Symbol;Acc:MGI:1270128]	protein_coding	59	145	24	124	107	64	89	95	101	78	68	103
ENSMUSG00000029641	Rasl11a	RAS-like, family 11, member A [Source:MGI Symbol;Acc:MGI:1916145]	protein_coding	0	0	32	13	18	0	22	9	42	0	14	12
ENSMUSG00000029642	Polr1d	polymerase (RNA) I polypeptide D [Source:MGI Symbol;Acc:MGI:108403]	protein_coding	878	958	824	953	745	923	600	736	479	708	621	576
ENSMUSG00000029644	Pdx1	pancreatic and duodenal homeobox 1 [Source:MGI Symbol;Acc:MGI:102851]	protein_coding	0	0	0	0	0	0	0	0	0	0	0	0
ENSMUSG00000029646	Cdx2	caudal type homeobox 2 [Source:MGI Symbol;Acc:MGI:88361]	protein_coding	0	0	0	0	0	0	0	0	0	0	0	0
ENSMUSG00000029647	Pan3	PAN3 poly(A) specific ribonuclease subunit [Source:MGI Symbol;Acc:MGI:1919837]	protein_coding	169	232	280	243	279	389	157	270	173	216	219	213
ENSMUSG00000029648	Flt1	FMS-like tyrosine kinase 1 [Source:MGI Symbol;Acc:MGI:95558]	protein_coding	1	0	0	37	0	0	0	0	0	14	15	0
ENSMUSG00000029649	Pomp	proteasome maturation protein [Source:MGI Symbol;Acc:MGI:1913787]	protein_coding	1553	1408	1430	1637	1463	1103	1030	1101	925	1210	1049	890
ENSMUSG00000029650	Slc46a3	solute carrier family 46, member 3 [Source:MGI Symbol;Acc:MGI:1918956]	protein_coding	181	110	66	93	257	152	170	153	210	254	261	330
ENSMUSG00000029651	Mtus2	microtubule associated tumor suppressor candidate 2 [Source:MGI Symbol;Acc:MGI:1915388]	protein_coding	17	0	17	5	21	2	51	24	3	65	10	14
ENSMUSG00000029655	N4bp2l2	NEDD4 binding protein 2-like 2 [Source:MGI Symbol;Acc:MGI:2687207]	protein_coding	824	945	634	899	954	797	609	681	543	878	653	590
ENSMUSG00000029656	C8b	complement component 8, beta polypeptide [Source:MGI Symbol;Acc:MGI:88236]	protein_coding	0	0	0	0	0	0	0	0	0	0	0	0
ENSMUSG00000029657	Hsph1	heat shock 105kDa/110kDa protein 1 [Source:MGI Symbol;Acc:MGI:105053]	protein_coding	595	683	1272	1434	585	253	326	318	263	480	224	258
ENSMUSG00000029658	Wdr95	WD40 repeat domain 95 [Source:MGI Symbol;Acc:MGI:1923042]	protein_coding	0	0	0	0	0	0	0	0	0	0	0	0
ENSMUSG00000029659	Medag	mesenteric estrogen dependent adipogenesis [Source:MGI Symbol;Acc:MGI:1917967]	protein_coding	7	0	22	6	23	1	11	0	20	0	3	0
ENSMUSG00000029660	Tex26	testis expressed 26 [Source:MGI Symbol;Acc:MGI:1923110]	protein_coding	2	0	4	0	0	0	10	5	3	0	7	5
ENSMUSG00000029661	Col1a2	collagen, type I, alpha 2 [Source:MGI Symbol;Acc:MGI:88468]	protein_coding	0	0	0	0	0	0	0	0	0	1	0	0
ENSMUSG00000029663	Gngt1	guanine nucleotide binding protein (G protein), gamma transducing activity polypeptide 1 [Source:MGI Symbol;Acc:MGI:109165]	protein_coding	0	0	0	0	0	0	0	0	0	0	0	0
ENSMUSG00000029664	Tfpi2	tissue factor pathway inhibitor 2 [Source:MGI Symbol;Acc:MGI:108543]	protein_coding	0	0	0	0	0	0	0	0	0	0	0	0
ENSMUSG00000029669	Tspan12	tetraspanin 12 [Source:MGI Symbol;Acc:MGI:1889818]	protein_coding	0	0	0	0	0	0	0	0	0	0	0	0
ENSMUSG00000029670	Ing3	inhibitor of growth family, member 3 [Source:MGI Symbol;Acc:MGI:1919027]	protein_coding	161	341	58	265	134	109	147	172	86	187	140	186
ENSMUSG00000029671	Wnt16	wingless-type MMTV integration site family, member 16 [Source:MGI Symbol;Acc:MGI:2136018]	protein_coding	1	0	15	9	0	0	0	0	0	0	0	0
ENSMUSG00000029672	Fam3c	family with sequence similarity 3, member C [Source:MGI Symbol;Acc:MGI:107892]	protein_coding	1614	1423	1566	1765	1639	939	1455	1537	1436	1458	1801	1417
ENSMUSG00000029673	Auts2	autism susceptibility candidate 2 [Source:MGI Symbol;Acc:MGI:1919847]	protein_coding	0	3	0	0	2	1	0	0	0	0	0	0
ENSMUSG00000029674	Limk1	LIM-domain containing, protein kinase [Source:MGI Symbol;Acc:MGI:104572]	protein_coding	32	10	16	50	25	0	58	40	56	67	40	36
ENSMUSG00000029675	Eln	elastin [Source:MGI Symbol;Acc:MGI:95317]	protein_coding	0	0	0	0	0	0	0	0	0	0	0	0
ENSMUSG00000029676	Pot1a	protection of telomeres 1A [Source:MGI Symbol;Acc:MGI:2141503]	protein_coding	458	799	428	597	450	274	433	506	421	610	534	778
ENSMUSG00000029678	Hyal5	hyaluronoglucosaminidase 5 [Source:MGI Symbol;Acc:MGI:1921718]	protein_coding	0	0	0	0	0	0	0	0	0	0	0	0
ENSMUSG00000029679	Hyal6	hyaluronoglucosaminidase 6 [Source:MGI Symbol;Acc:MGI:1921659]	protein_coding	0	0	0	0	0	0	0	0	0	0	0	0
ENSMUSG00000029680	Hyal4	hyaluronoglucosaminidase 4 [Source:MGI Symbol;Acc:MGI:1924292]	protein_coding	0	0	0	0	0	0	0	0	0	0	0	0
ENSMUSG00000029681	Bcl7b	B cell CLL/lymphoma 7B [Source:MGI Symbol;Acc:MGI:1332238]	protein_coding	528	991	661	819	781	369	623	1016	572	1023	721	714
ENSMUSG00000029682	Spam1	sperm adhesion molecule 1 [Source:MGI Symbol;Acc:MGI:109335]	protein_coding	0	0	0	0	0	0	0	0	0	0	0	0
ENSMUSG00000029683	Lmod2	leiomodin 2 (cardiac) [Source:MGI Symbol;Acc:MGI:2135672]	protein_coding	0	0	0	0	0	0	0	0	0	1	0	0
ENSMUSG00000029684	Wasl	Wiskott-Aldrich syndrome-like (human) [Source:MGI Symbol;Acc:MGI:1920428]	protein_coding	159	80	125	229	146	286	159	151	144	171	151	174
ENSMUSG00000029685	Asb15	ankyrin repeat and SOCS box-containing 15 [Source:MGI Symbol;Acc:MGI:1926160]	protein_coding	0	0	0	0	0	0	0	0	0	0	0	2
ENSMUSG00000029686	Cul1	cullin 1 [Source:MGI Symbol;Acc:MGI:1349658]	protein_coding	722	1277	1244	998	1055	401	1044	977	954	1144	964	1037
ENSMUSG00000029687	Ezh2	enhancer of zeste 2 polycomb repressive complex 2 subunit [Source:MGI Symbol;Acc:MGI:107940]	protein_coding	394	238	433	487	371	278	237	442	293	329	292	323
ENSMUSG00000029695	Aass	aminoadipate-semialdehyde synthase [Source:MGI Symbol;Acc:MGI:1353573]	protein_coding	0	0	0	0	0	0	0	0	0	0	0	0
ENSMUSG00000029697	Fezf1	Fez family zinc finger 1 [Source:MGI Symbol;Acc:MGI:1920441]	protein_coding	0	0	0	0	0	0	0	0	0	0	0	0
ENSMUSG00000029699	Ssc4d	scavenger receptor cysteine rich family, 4 domains [Source:MGI Symbol;Acc:MGI:1924709]	protein_coding	1	5	3	1	0	0	13	19	12	0	0	9
ENSMUSG00000029700	Slc13a1	solute carrier family 13 (sodium/sulfate symporters), member 1 [Source:MGI Symbol;Acc:MGI:1859937]	protein_coding	0	0	0	0	0	0	0	0	0	0	0	0
ENSMUSG00000029701	Rbm28	RNA binding motif protein 28 [Source:MGI Symbol;Acc:MGI:2655711]	protein_coding	296	535	454	603	595	341	315	611	321	604	518	389
ENSMUSG00000029703	Lrwd1	leucine-rich repeats and WD repeat domain containing 1 [Source:MGI Symbol;Acc:MGI:1918985]	protein_coding	256	579	451	662	419	724	640	736	586	835	575	817
ENSMUSG00000029705	Cux1	cut-like homeobox 1 [Source:MGI Symbol;Acc:MGI:88568]	protein_coding	319	374	422	454	501	310	383	611	333	675	400	508
ENSMUSG00000029706	Pax4	paired box 4 [Source:MGI Symbol;Acc:MGI:97488]	protein_coding	0	0	0	0	0	0	0	0	0	0	0	0
ENSMUSG00000029707	Fscn3	fascin actin-bundling protein 3 [Source:MGI Symbol;Acc:MGI:1890386]	protein_coding	0	14	0	0	0	0	0	0	4	6	0	0
ENSMUSG00000029708	Gcc1	golgi coiled coil 1 [Source:MGI Symbol;Acc:MGI:1921625]	protein_coding	51	86	115	190	159	30	174	211	269	297	248	253
ENSMUSG00000029710	Ephb4	Eph receptor B4 [Source:MGI Symbol;Acc:MGI:104757]	protein_coding	0	0	0	0	0	0	0	0	0	0	0	0
ENSMUSG00000029711	Epo	erythropoietin [Source:MGI Symbol;Acc:MGI:95407]	protein_coding	0	0	0	0	0	0	0	0	0	0	0	0
ENSMUSG00000029712	Actl6b	actin-like 6B [Source:MGI Symbol;Acc:MGI:1933548]	protein_coding	0	0	0	0	0	0	0	0	0	0	0	0
ENSMUSG00000029713	Gnb2	guanine nucleotide binding protein (G protein), beta 2 [Source:MGI Symbol;Acc:MGI:95784]	protein_coding	361	345	500	560	374	386	332	359	318	547	339	426
ENSMUSG00000029714	Gigyf1	GRB10 interacting GYF protein 1 [Source:MGI Symbol;Acc:MGI:1888677]	protein_coding	26	48	49	55	11	38	33	76	35	109	63	59
ENSMUSG00000029715	Pop7	processing of precursor 7, ribonuclease P family, (S. cerevisiae) [Source:MGI Symbol;Acc:MGI:1921347]	protein_coding	361	330	296	249	231	348	234	310	192	225	295	263
ENSMUSG00000029716	Tfr2	transferrin receptor 2 [Source:MGI Symbol;Acc:MGI:1354956]	protein_coding	0	0	0	0	0	0	0	0	1	0	0	10
ENSMUSG00000029718	Pcolce	procollagen C-endopeptidase enhancer protein [Source:MGI Symbol;Acc:MGI:105099]	protein_coding	0	0	7	8	3	0	2	19	0	1	5	3
ENSMUSG00000029720	Gm20605	predicted gene 20605 [Source:MGI Symbol;Acc:MGI:5306917]	protein_coding	2	2	4	2	5	0	1	3	2	9	5	6
ENSMUSG00000029722	Agfg2	ArfGAP with FG repeats 2 [Source:MGI Symbol;Acc:MGI:2443267]	protein_coding	44	60	114	174	36	182	253	364	171	560	206	423
ENSMUSG00000029723	Tsc22d4	TSC22 domain family, member 4 [Source:MGI Symbol;Acc:MGI:1926079]	protein_coding	491	669	604	830	630	479	597	707	571	942	548	717
ENSMUSG00000029725	Ppp1r35	protein phosphatase 1, regulatory subunit 35 [Source:MGI Symbol;Acc:MGI:1922853]	protein_coding	194	151	169	288	191	173	156	204	160	227	209	217
ENSMUSG00000029726	Mepce	methylphosphate capping enzyme [Source:MGI Symbol;Acc:MGI:106477]	protein_coding	262	291	349	319	200	380	289	336	261	356	308	269
ENSMUSG00000029727	Cyp3a13	cytochrome P450, family 3, subfamily a, polypeptide 13 [Source:MGI Symbol;Acc:MGI:88610]	protein_coding	0	0	0	0	0	0	0	0	0	0	1	0
ENSMUSG00000029729	Zkscan1	zinc finger with KRAB and SCAN domains 1 [Source:MGI Symbol;Acc:MGI:1921820]	protein_coding	133	198	73	92	192	23	190	117	182	139	259	136
ENSMUSG00000029730	Mcm7	minichromosome maintenance complex component 7 [Source:MGI Symbol;Acc:MGI:1298398]	protein_coding	727	1013	505	953	526	397	1140	1264	646	1010	978	1090
ENSMUSG00000029735	Tpk1	thiamine pyrophosphokinase [Source:MGI Symbol;Acc:MGI:1352500]	protein_coding	72	158	162	130	58	61	125	85	51	78	76	126
ENSMUSG00000029736	Nobox	NOBOX oogenesis homeobox [Source:MGI Symbol;Acc:MGI:108011]	protein_coding	0	0	0	0	0	0	0	0	0	0	0	0
ENSMUSG00000029752	Asns	asparagine synthetase [Source:MGI Symbol;Acc:MGI:1350929]	protein_coding	4	0	23	0	1	0	14	19	32	17	15	0
ENSMUSG00000029754	Dlx6	distal-less homeobox 6 [Source:MGI Symbol;Acc:MGI:101927]	protein_coding	0	0	0	0	0	0	0	0	0	0	0	0
ENSMUSG00000029755	Dlx5	distal-less homeobox 5 [Source:MGI Symbol;Acc:MGI:101926]	protein_coding	0	0	0	0	0	0	0	0	0	0	0	0
ENSMUSG00000029757	Dync1i1	dynein cytoplasmic 1 intermediate chain 1 [Source:MGI Symbol;Acc:MGI:107743]	protein_coding	0	0	0	0	0	0	0	0	0	0	0	0
ENSMUSG00000029759	Pon3	paraoxonase 3 [Source:MGI Symbol;Acc:MGI:106686]	protein_coding	83	0	33	22	37	0	36	6	39	13	39	8
ENSMUSG00000029761	Cald1	caldesmon 1 [Source:MGI Symbol;Acc:MGI:88250]	protein_coding	0	11	0	0	0	0	0	0	0	3	0	0
ENSMUSG00000029762	Akr1b8	aldo-keto reductase family 1, member B8 [Source:MGI Symbol;Acc:MGI:107673]	protein_coding	0	0	0	0	0	0	0	0	0	0	8	0
ENSMUSG00000029763	Exoc4	exocyst complex component 4 [Source:MGI Symbol;Acc:MGI:1096376]	protein_coding	299	277	197	498	229	381	320	562	247	445	431	348
ENSMUSG00000029765	Plxna4	plexin A4 [Source:MGI Symbol;Acc:MGI:2179061]	protein_coding	0	0	0	0	0	0	0	0	0	0	0	0
ENSMUSG00000029766	1700012A03Rik	RIKEN cDNA 1700012A03 gene [Source:MGI Symbol;Acc:MGI:1923632]	protein_coding	0	0	0	0	0	0	0	0	0	0	0	0
ENSMUSG00000029767	Calu	calumenin [Source:MGI Symbol;Acc:MGI:1097158]	protein_coding	976	1531	1106	1432	1100	682	1013	1244	1174	1763	1081	1277
ENSMUSG00000029769	Ccdc136	coiled-coil domain containing 136 [Source:MGI Symbol;Acc:MGI:1918128]	protein_coding	0	0	0	0	0	0	0	0	9	3	0	0
ENSMUSG00000029771	Irf5	interferon regulatory factor 5 [Source:MGI Symbol;Acc:MGI:1350924]	protein_coding	198	52	179	32	232	88	363	163	359	114	439	92
ENSMUSG00000029772	Ahcyl2	S-adenosylhomocysteine hydrolase-like 2 [Source:MGI Symbol;Acc:MGI:1921590]	protein_coding	727	959	796	824	1057	552	1019	1245	935	1222	999	996
ENSMUSG00000029775	Klhdc10	kelch domain containing 10 [Source:MGI Symbol;Acc:MGI:1924038]	protein_coding	93	68	83	156	89	78	55	73	41	78	57	72
ENSMUSG00000029776	Hibadh	3-hydroxyisobutyrate dehydrogenase [Source:MGI Symbol;Acc:MGI:1889802]	protein_coding	872	758	563	709	697	610	707	945	677	937	610	853
ENSMUSG00000029777	Gars	glycyl-tRNA synthetase [Source:MGI Symbol;Acc:MGI:2449057]	protein_coding	604	1153	892	1005	867	548	940	1251	865	1245	970	1252
ENSMUSG00000029778	Adcyap1r1	adenylate cyclase activating polypeptide 1 receptor 1 [Source:MGI Symbol;Acc:MGI:108449]	protein_coding	0	0	0	0	0	0	0	0	0	0	0	0
ENSMUSG00000029780	Nt5c3	5'-nucleotidase, cytosolic III [Source:MGI Symbol;Acc:MGI:1927186]	protein_coding	708	885	597	793	605	708	559	739	520	816	550	647
ENSMUSG00000029781	Fkbp9	FK506 binding protein 9 [Source:MGI Symbol;Acc:MGI:1350921]	protein_coding	0	0	0	0	0	0	0	0	0	0	0	0
ENSMUSG00000029782	Tmem209	transmembrane protein 209 [Source:MGI Symbol;Acc:MGI:1919899]	protein_coding	612	635	793	801	634	345	862	839	636	802	583	866
ENSMUSG00000029784	Ssmem1	serine-rich single-pass membrane protein 1 [Source:MGI Symbol;Acc:MGI:1922897]	protein_coding	0	0	0	0	0	0	0	0	0	0	0	0
ENSMUSG00000029787	Avl9	AVL9 cell migration associated [Source:MGI Symbol;Acc:MGI:1926187]	protein_coding	189	242	252	219	277	197	192	258	269	255	229	232
ENSMUSG00000029788	Cpa5	carboxypeptidase A5 [Source:MGI Symbol;Acc:MGI:1921899]	protein_coding	0	0	0	0	0	0	0	0	0	0	0	0
ENSMUSG00000029790	Cep41	centrosomal protein 41 [Source:MGI Symbol;Acc:MGI:1891414]	protein_coding	52	29	82	166	83	15	56	73	47	112	96	129
ENSMUSG00000029797	Sspo	SCO-spondin [Source:MGI Symbol;Acc:MGI:2674311]	protein_coding	0	0	42	0	0	0	18	0	4	0	0	0
ENSMUSG00000029798	Herc6	hect domain and RLD 6 [Source:MGI Symbol;Acc:MGI:1914388]	protein_coding	114	208	114	263	176	108	151	243	210	224	191	203
ENSMUSG00000029802	Abcg2	ATP binding cassette subfamily G member 2 (Junior blood group) [Source:MGI Symbol;Acc:MGI:1347061]	protein_coding	159	281	113	122	118	149	96	172	82	151	86	222
ENSMUSG00000029804	Herc3	hect domain and RLD 3 [Source:MGI Symbol;Acc:MGI:1921248]	protein_coding	197	165	195	232	264	227	221	633	308	541	327	331
ENSMUSG00000029810	Tmem176b	transmembrane protein 176B [Source:MGI Symbol;Acc:MGI:1916348]	protein_coding	42	149	65	153	98	80	29	141	45	92	83	217
ENSMUSG00000029811	Aoc1	amine oxidase, copper-containing 1 [Source:MGI Symbol;Acc:MGI:1923757]	protein_coding	0	0	0	0	0	0	0	0	0	0	0	0
ENSMUSG00000029813	1600015I10Rik	RIKEN cDNA 1600015I10 gene [Source:MGI Symbol;Acc:MGI:1917011]	protein_coding	0	0	0	0	0	0	0	0	0	0	0	0
ENSMUSG00000029814	Igf2bp3	insulin-like growth factor 2 mRNA binding protein 3 [Source:MGI Symbol;Acc:MGI:1890359]	protein_coding	35	3	95	34	16	30	43	27	27	83	35	30
ENSMUSG00000029815	Malsu1	mitochondrial assembly of ribosomal large subunit 1 [Source:MGI Symbol;Acc:MGI:1922843]	protein_coding	263	207	217	257	242	186	190	215	139	239	241	202
ENSMUSG00000029816	Gpnmb	glycoprotein (transmembrane) nmb [Source:MGI Symbol;Acc:MGI:1934765]	protein_coding	0	0	1	69	24	0	39	0	8	28	43	0
ENSMUSG00000029817	Tra2a	transformer 2 alpha homolog (Drosophila) [Source:MGI Symbol;Acc:MGI:1933972]	protein_coding	408	264	293	294	281	289	150	219	136	251	147	197
ENSMUSG00000029819	Npy	neuropeptide Y [Source:MGI Symbol;Acc:MGI:97374]	protein_coding	0	0	0	0	0	0	0	0	0	0	0	0
ENSMUSG00000029821	Gsdme	gasdermin E [Source:MGI Symbol;Acc:MGI:1889850]	protein_coding	1	21	1	3	5	15	5	9	10	4	6	15
ENSMUSG00000029822	Osbpl3	oxysterol binding protein-like 3 [Source:MGI Symbol;Acc:MGI:1918970]	protein_coding	205	8	301	172	385	249	515	334	528	239	552	129
ENSMUSG00000029823	Luc7l2	LUC7-like 2 (S. cerevisiae) [Source:MGI Symbol;Acc:MGI:2183260]	protein_coding	257	280	299	387	148	468	181	257	143	243	226	262
ENSMUSG00000029826	Zc3hav1	zinc finger CCCH type, antiviral 1 [Source:MGI Symbol;Acc:MGI:1926031]	protein_coding	833	1007	1699	1839	1809	1525	1741	2036	1718	2084	1508	1648
ENSMUSG00000029828	4921507P07Rik	RIKEN cDNA 4921507P07 gene [Source:MGI Symbol;Acc:MGI:1918071]	protein_coding	0	32	0	0	23	6	4	35	0	12	25	58
ENSMUSG00000029829	Tmem213	transmembrane protein 213 [Source:MGI Symbol;Acc:MGI:1924772]	protein_coding	0	0	0	0	0	0	0	0	0	0	0	0
ENSMUSG00000029830	Svopl	SV2 related protein homolog (rat)-like [Source:MGI Symbol;Acc:MGI:2444335]	protein_coding	0	0	0	0	2	0	0	0	0	0	0	0
ENSMUSG00000029831	Npvf	neuropeptide VF precursor [Source:MGI Symbol;Acc:MGI:1926488]	protein_coding	0	0	0	0	0	0	0	0	0	0	0	0
ENSMUSG00000029832	Nfe2l3	nuclear factor, erythroid derived 2, like 3 [Source:MGI Symbol;Acc:MGI:1339958]	protein_coding	0	0	0	0	1	0	0	3	9	0	0	0
ENSMUSG00000029833	Trim24	tripartite motif-containing 24 [Source:MGI Symbol;Acc:MGI:109275]	protein_coding	139	90	124	196	85	149	115	88	111	100	79	171
ENSMUSG00000029836	Cbx3	chromobox 3 [Source:MGI Symbol;Acc:MGI:108515]	protein_coding	147	104	85	153	148	91	113	127	120	174	130	127
ENSMUSG00000029837	1700111E14Rik	RIKEN cDNA 1700111E14 gene [Source:MGI Symbol;Acc:MGI:1920835]	antisense_RNA	0	0	0	0	0	0	0	0	0	0	0	0
ENSMUSG00000029838	Ptn	pleiotrophin [Source:MGI Symbol;Acc:MGI:97804]	protein_coding	0	0	0	0	0	0	0	0	0	0	0	0
ENSMUSG00000029840	Mtpn	myotrophin [Source:MGI Symbol;Acc:MGI:99445]	protein_coding	660	814	1037	762	782	594	797	1117	977	1278	1152	857
ENSMUSG00000029843	Slc13a4	solute carrier family 13 (sodium/sulfate symporters), member 4 [Source:MGI Symbol;Acc:MGI:2442367]	protein_coding	8	0	0	0	0	0	0	0	0	0	0	0
ENSMUSG00000029844	Hoxa1	homeobox A1 [Source:MGI Symbol;Acc:MGI:96170]	protein_coding	0	0	0	0	0	0	0	0	0	0	0	0
ENSMUSG00000029847	Slc23a4	solute carrier family 23 member 4 [Source:MGI Symbol;Acc:MGI:1917272]	protein_coding	4	19	9	0	21	0	5	9	14	42	18	0
ENSMUSG00000029848	Stra8	stimulated by retinoic acid gene 8 [Source:MGI Symbol;Acc:MGI:107917]	protein_coding	1	2	0	1	0	0	0	0	0	0	0	0
ENSMUSG00000029851	Tcaf2	TRPM8 channel-associated factor 2 [Source:MGI Symbol;Acc:MGI:2385258]	protein_coding	0	0	0	0	0	0	0	0	0	0	0	0
ENSMUSG00000029859	Epha1	Eph receptor A1 [Source:MGI Symbol;Acc:MGI:107381]	protein_coding	0	1	0	34	0	17	0	15	0	0	0	8
ENSMUSG00000029860	Zyx	zyxin [Source:MGI Symbol;Acc:MGI:103072]	protein_coding	928	1087	1127	1181	1072	576	1044	1263	1193	1616	1168	1287
ENSMUSG00000029861	Fam131b	family with sequence similarity 131, member B [Source:MGI Symbol;Acc:MGI:1923406]	protein_coding	0	0	0	0	0	0	0	0	0	0	0	0
ENSMUSG00000029862	Clcn1	chloride channel, voltage-sensitive 1 [Source:MGI Symbol;Acc:MGI:88417]	protein_coding	0	0	0	0	0	0	0	0	0	0	0	6
ENSMUSG00000029863	Casp2	caspase 2 [Source:MGI Symbol;Acc:MGI:97295]	protein_coding	409	541	321	737	422	267	466	756	689	636	542	629
ENSMUSG00000029864	Gstk1	glutathione S-transferase kappa 1 [Source:MGI Symbol;Acc:MGI:1923513]	protein_coding	95	109	107	30	73	87	113	59	47	42	87	66
ENSMUSG00000029865	Sval1	seminal vesicle antigen-like 1 [Source:MGI Symbol;Acc:MGI:1918828]	protein_coding	0	0	0	0	0	0	0	0	0	0	0	0
ENSMUSG00000029866	Kel	Kell blood group [Source:MGI Symbol;Acc:MGI:1346053]	protein_coding	0	0	0	0	0	0	0	0	0	0	0	0
ENSMUSG00000029867	Llcfc1	LLLL and CFNLAS motif containing 1 [Source:MGI Symbol;Acc:MGI:1923856]	protein_coding	0	0	0	0	0	0	0	0	0	0	0	0
ENSMUSG00000029868	Trpv6	transient receptor potential cation channel, subfamily V, member 6 [Source:MGI Symbol;Acc:MGI:1927259]	protein_coding	4	0	13	0	2	2	6	2	0	9	0	4
ENSMUSG00000029869	Ephb6	Eph receptor B6 [Source:MGI Symbol;Acc:MGI:1096338]	protein_coding	46	239	118	137	139	160	449	854	285	821	316	724
ENSMUSG00000029875	Ccdc184	coiled-coil domain containing 184 [Source:MGI Symbol;Acc:MGI:2146066]	protein_coding	0	0	1	0	0	0	0	0	0	0	0	0
ENSMUSG00000029878	Dbpht2	DNA binding protein with his-thr domain [Source:MGI Symbol;Acc:MGI:2679513]	lincRNA	0	0	0	0	0	0	0	0	0	0	0	0
ENSMUSG00000029882	2210010C04Rik	RIKEN cDNA 2210010C04 gene [Source:MGI Symbol;Acc:MGI:1914623]	protein_coding	0	0	0	0	0	0	0	0	4	10	0	0
ENSMUSG00000029883	1700074P13Rik	RIKEN cDNA 1700074P13 gene [Source:MGI Symbol;Acc:MGI:1920731]	protein_coding	0	0	0	0	0	0	0	0	0	0	0	0
ENSMUSG00000029885	Moxd2	monooxygenase, DBH-like 2 [Source:MGI Symbol;Acc:MGI:2388042]	protein_coding	0	0	6	0	7	0	0	0	0	9	25	0
ENSMUSG00000029909	Prss37	protease, serine 37 [Source:MGI Symbol;Acc:MGI:1914940]	protein_coding	0	0	0	0	0	0	0	0	0	0	0	0
ENSMUSG00000029910	Mad2l1	MAD2 mitotic arrest deficient-like 1 [Source:MGI Symbol;Acc:MGI:1860374]	protein_coding	301	373	310	197	186	117	190	135	158	147	249	228
ENSMUSG00000029911	Ssbp1	single-stranded DNA binding protein 1 [Source:MGI Symbol;Acc:MGI:1920040]	protein_coding	734	984	675	1060	688	780	747	690	535	852	630	783
ENSMUSG00000029913	Prdm5	PR domain containing 5 [Source:MGI Symbol;Acc:MGI:1918029]	protein_coding	33	0	1	0	0	0	0	0	20	38	0	8
ENSMUSG00000029915	Clec5a	C-type lectin domain family 5, member a [Source:MGI Symbol;Acc:MGI:1345151]	protein_coding	0	0	0	0	18	0	0	0	0	0	0	0
ENSMUSG00000029916	Agk	acylglycerol kinase [Source:MGI Symbol;Acc:MGI:1917173]	protein_coding	259	366	279	386	382	256	353	418	337	350	313	388
ENSMUSG00000029917	C130060K24Rik	RIKEN cDNA C130060K24 gene [Source:MGI Symbol;Acc:MGI:2441881]	protein_coding	0	0	0	0	0	0	0	0	0	1	0	0
ENSMUSG00000029918	Mrps33	mitochondrial ribosomal protein S33 [Source:MGI Symbol;Acc:MGI:1338046]	protein_coding	209	189	146	197	125	161	90	161	99	147	125	110
ENSMUSG00000029919	Hpgds	hematopoietic prostaglandin D synthase [Source:MGI Symbol;Acc:MGI:1859384]	protein_coding	56	37	15	0	19	22	20	16	34	17	38	23
ENSMUSG00000029920	Smarcad1	SWI/SNF-related, matrix-associated actin-dependent regulator of chromatin, subfamily a, containing DEAD/H box 1 [Source:MGI Symbol;Acc:MGI:95453]	protein_coding	283	294	116	415	334	140	186	305	220	348	233	221
ENSMUSG00000029922	Mkrn1	makorin, ring finger protein, 1 [Source:MGI Symbol;Acc:MGI:1859353]	protein_coding	980	1066	1213	1468	934	800	1308	1825	1090	1736	1507	1622
ENSMUSG00000029923	Rab19	RAB19, member RAS oncogene family [Source:MGI Symbol;Acc:MGI:103292]	protein_coding	465	327	489	640	487	179	464	418	545	373	471	341
ENSMUSG00000029924	Slc37a3	solute carrier family 37 (glycerol-3-phosphate transporter), member 3 [Source:MGI Symbol;Acc:MGI:1919394]	protein_coding	126	124	160	183	196	20	295	323	270	336	314	323
ENSMUSG00000029925	Tbxas1	thromboxane A synthase 1, platelet [Source:MGI Symbol;Acc:MGI:98497]	protein_coding	0	7	1	21	0	9	3	0	0	0	0	1
ENSMUSG00000029992	Gfpt1	glutamine fructose-6-phosphate transaminase 1 [Source:MGI Symbol;Acc:MGI:95698]	protein_coding	66	94	133	189	53	149	74	130	84	125	162	107
ENSMUSG00000029993	Nfu1	NFU1 iron-sulfur cluster scaffold [Source:MGI Symbol;Acc:MGI:1913290]	protein_coding	473	528	474	487	613	419	533	393	388	601	468	474
ENSMUSG00000029994	Anxa4	annexin A4 [Source:MGI Symbol;Acc:MGI:88030]	protein_coding	105	119	283	108	215	15	178	157	192	91	124	138
ENSMUSG00000029998	Pcyox1	prenylcysteine oxidase 1 [Source:MGI Symbol;Acc:MGI:1914131]	protein_coding	25	11	68	42	4	0	48	96	67	48	54	65
ENSMUSG00000029999	Tgfa	transforming growth factor alpha [Source:MGI Symbol;Acc:MGI:98724]	protein_coding	0	0	0	0	0	0	0	0	0	0	0	0
ENSMUSG00000030000	Add2	adducin 2 (beta) [Source:MGI Symbol;Acc:MGI:87919]	protein_coding	0	0	0	0	0	0	0	0	0	0	0	0
ENSMUSG00000030001	Figla	folliculogenesis specific basic helix-loop-helix [Source:MGI Symbol;Acc:MGI:1349421]	protein_coding	0	0	0	0	0	0	0	0	0	0	0	0
ENSMUSG00000030002	Dusp11	dual specificity phosphatase 11 (RNA/RNP complex 1-interacting) [Source:MGI Symbol;Acc:MGI:1919352]	protein_coding	939	1222	1131	1338	946	1121	678	1082	463	880	623	765
ENSMUSG00000030004	Nat8	N-acetyltransferase 8 (GCN5-related) [Source:MGI Symbol;Acc:MGI:1915646]	protein_coding	0	0	0	0	0	0	0	0	0	0	0	0
ENSMUSG00000030007	Cct7	chaperonin containing Tcp1, subunit 7 (eta) [Source:MGI Symbol;Acc:MGI:107184]	protein_coding	3053	3289	3233	3474	3387	2637	2747	3069	2535	3145	2736	2763
ENSMUSG00000030008	Pradc1	protease-associated domain containing 1 [Source:MGI Symbol;Acc:MGI:1920577]	protein_coding	159	233	216	135	166	106	103	207	110	160	194	167
ENSMUSG00000030016	Zfp638	zinc finger protein 638 [Source:MGI Symbol;Acc:MGI:1203484]	protein_coding	1212	1155	792	939	1145	739	1123	1247	911	1270	1076	983
ENSMUSG00000030017	Reg3g	regenerating islet-derived 3 gamma [Source:MGI Symbol;Acc:MGI:109406]	protein_coding	0	0	0	0	0	5	0	0	0	0	0	0
ENSMUSG00000030019	Fbxl14	F-box and leucine-rich repeat protein 14 [Source:MGI Symbol;Acc:MGI:2141676]	protein_coding	62	37	83	119	81	75	66	135	111	143	98	115
ENSMUSG00000030020	Prickle2	prickle planar cell polarity protein 2 [Source:MGI Symbol;Acc:MGI:1925144]	protein_coding	0	0	0	0	0	0	0	0	0	0	0	0
ENSMUSG00000030022	Adamts9	a disintegrin-like and metallopeptidase (reprolysin type) with thrombospondin type 1 motif, 9 [Source:MGI Symbol;Acc:MGI:1916320]	protein_coding	0	0	0	0	1	0	0	0	0	0	0	0
ENSMUSG00000030029	Lrig1	leucine-rich repeats and immunoglobulin-like domains 1 [Source:MGI Symbol;Acc:MGI:107935]	protein_coding	247	191	107	249	230	175	454	587	451	389	603	416
ENSMUSG00000030030	1700003E16Rik	RIKEN cDNA 1700003E16 gene [Source:MGI Symbol;Acc:MGI:1919087]	protein_coding	0	0	0	0	0	0	0	0	0	0	0	0
ENSMUSG00000030031	Kbtbd8	kelch repeat and BTB (POZ) domain containing 8 [Source:MGI Symbol;Acc:MGI:2661430]	protein_coding	50	15	7	70	137	21	66	55	19	25	33	48
ENSMUSG00000030032	Wdr54	WD repeat domain 54 [Source:MGI Symbol;Acc:MGI:1922909]	protein_coding	0	0	0	0	6	0	7	7	8	0	0	0
ENSMUSG00000030034	Ino80b	INO80 complex subunit B [Source:MGI Symbol;Acc:MGI:1917270]	protein_coding	156	147	120	176	90	161	128	145	126	199	130	129
ENSMUSG00000030035	Wbp1	WW domain binding protein 1 [Source:MGI Symbol;Acc:MGI:104710]	protein_coding	112	109	234	203	186	122	311	532	226	503	413	463
ENSMUSG00000030036	Mogs	mannosyl-oligosaccharide glucosidase [Source:MGI Symbol;Acc:MGI:1929872]	protein_coding	322	553	439	700	464	404	942	1013	943	1125	1007	1025
ENSMUSG00000030037	Mrpl53	mitochondrial ribosomal protein L53 [Source:MGI Symbol;Acc:MGI:1915749]	protein_coding	1	1	0	0	0	0	1	0	0	0	2	3
ENSMUSG00000030041	M1ap	meiosis 1 associated protein [Source:MGI Symbol;Acc:MGI:1315200]	protein_coding	0	0	0	0	0	0	0	2	12	0	4	0
ENSMUSG00000030042	Pole4	polymerase (DNA-directed), epsilon 4 (p12 subunit) [Source:MGI Symbol;Acc:MGI:1914229]	protein_coding	1149	1585	1165	1561	1076	1075	782	1198	766	1020	888	968
ENSMUSG00000030043	Tacr1	tachykinin receptor 1 [Source:MGI Symbol;Acc:MGI:98475]	protein_coding	0	0	0	0	0	0	0	0	0	0	0	0
ENSMUSG00000030045	Mrpl19	mitochondrial ribosomal protein L19 [Source:MGI Symbol;Acc:MGI:1926274]	protein_coding	203	323	195	216	402	303	301	251	193	263	280	355
ENSMUSG00000030046	Bmp10	bone morphogenetic protein 10 [Source:MGI Symbol;Acc:MGI:1338820]	protein_coding	0	0	0	0	0	0	0	0	0	0	0	0
ENSMUSG00000030047	Arhgap25	Rho GTPase activating protein 25 [Source:MGI Symbol;Acc:MGI:2443687]	protein_coding	625	899	1143	1236	1133	526	1298	1873	1561	1399	1423	1565
ENSMUSG00000030048	Gkn3	gastrokine 3 [Source:MGI Symbol;Acc:MGI:1916138]	protein_coding	0	0	0	0	0	0	0	0	0	0	0	0
ENSMUSG00000030049	Gkn2	gastrokine 2 [Source:MGI Symbol;Acc:MGI:1913534]	protein_coding	0	0	0	0	0	0	0	0	0	0	0	0
ENSMUSG00000030050	Gkn1	gastrokine 1 [Source:MGI Symbol;Acc:MGI:1913533]	protein_coding	0	0	0	0	0	0	0	0	0	0	0	0
ENSMUSG00000030051	Aplf	aprataxin and PNKP like factor [Source:MGI Symbol;Acc:MGI:1919353]	protein_coding	50	76	40	27	116	43	46	154	42	46	32	129
ENSMUSG00000030054	Gp9	glycoprotein 9 (platelet) [Source:MGI Symbol;Acc:MGI:1860137]	protein_coding	0	19	0	0	0	0	11	3	0	7	0	0
ENSMUSG00000030055	Rab43	RAB43, member RAS oncogene family [Source:MGI Symbol;Acc:MGI:1917084]	protein_coding	8	7	12	34	9	43	22	32	28	34	19	32
ENSMUSG00000030056	Isy1	ISY1 splicing factor homolog [Source:MGI Symbol;Acc:MGI:1923310]	protein_coding	182	181	259	200	153	122	192	206	114	150	161	166
ENSMUSG00000030057	Cnbp	cellular nucleic acid binding protein [Source:MGI Symbol;Acc:MGI:88431]	protein_coding	8121	10019	8473	10371	8841	7361	7856	8863	7045	8313	7882	8227
ENSMUSG00000030058	Copg1	coatomer protein complex, subunit gamma 1 [Source:MGI Symbol;Acc:MGI:1858696]	protein_coding	737	945	821	1075	1126	481	1395	1926	1770	1819	1561	1653
ENSMUSG00000030059	Tmf1	TATA element modulatory factor 1 [Source:MGI Symbol;Acc:MGI:2684999]	protein_coding	848	420	445	734	557	479	505	578	500	688	638	554
ENSMUSG00000030060	Hmces	5-hydroxymethylcytosine (hmC) binding, ES cell specific [Source:MGI Symbol;Acc:MGI:1914053]	protein_coding	415	351	298	378	429	176	364	291	348	609	378	472
ENSMUSG00000030061	Uba3	ubiquitin-like modifier activating enzyme 3 [Source:MGI Symbol;Acc:MGI:1341217]	protein_coding	506	815	647	962	544	502	472	884	501	750	440	477
ENSMUSG00000030062	Rpn1	ribophorin I [Source:MGI Symbol;Acc:MGI:98084]	protein_coding	741	903	1468	1075	1137	633	1666	1478	1597	1706	1674	1386
ENSMUSG00000030064	Frmd4b	FERM domain containing 4B [Source:MGI Symbol;Acc:MGI:2141794]	protein_coding	45	76	204	71	260	22	217	58	135	101	141	128
ENSMUSG00000030067	Foxp1	forkhead box P1 [Source:MGI Symbol;Acc:MGI:1914004]	protein_coding	1380	2536	1995	2912	1810	1891	1867	3295	1538	3382	1775	3088
ENSMUSG00000030068	Gm20696	predicted gene 20696 [Source:MGI Symbol;Acc:MGI:5313143]	protein_coding	12	151	101	194	28	49	109	312	97	256	75	217
ENSMUSG00000030069	Prok2	prokineticin 2 [Source:MGI Symbol;Acc:MGI:1354178]	protein_coding	0	0	0	0	0	0	0	0	0	0	0	0
ENSMUSG00000030074	Gxylt2	glucoside xylosyltransferase 2 [Source:MGI Symbol;Acc:MGI:2682940]	protein_coding	1	0	9	0	9	8	1	0	0	0	2	0
ENSMUSG00000030075	Cntn3	contactin 3 [Source:MGI Symbol;Acc:MGI:99534]	protein_coding	0	0	0	0	0	0	0	0	0	0	0	0
ENSMUSG00000030077	Chl1	cell adhesion molecule L1-like [Source:MGI Symbol;Acc:MGI:1098266]	protein_coding	0	16	0	0	0	0	0	0	0	0	0	21
ENSMUSG00000030079	Ruvbl1	RuvB-like protein 1 [Source:MGI Symbol;Acc:MGI:1928760]	protein_coding	479	550	669	587	580	503	516	511	428	395	411	412
ENSMUSG00000030082	Sec61a1	Sec61 alpha 1 subunit (S. cerevisiae) [Source:MGI Symbol;Acc:MGI:1858417]	protein_coding	469	443	966	844	498	507	1219	1440	1086	1594	1487	1520
ENSMUSG00000030083	Abtb1	ankyrin repeat and BTB (POZ) domain containing 1 [Source:MGI Symbol;Acc:MGI:1933148]	protein_coding	569	454	445	440	444	650	908	1152	684	814	743	921
ENSMUSG00000030084	Plxna1	plexin A1 [Source:MGI Symbol;Acc:MGI:107685]	protein_coding	3	0	12	41	0	0	2	24	56	9	6	18
ENSMUSG00000030086	Chchd6	coiled-coil-helix-coiled-coil-helix domain containing 6 [Source:MGI Symbol;Acc:MGI:1913348]	protein_coding	43	76	0	27	48	18	42	30	13	36	23	19
ENSMUSG00000030087	Klf15	Kruppel-like factor 15 [Source:MGI Symbol;Acc:MGI:1929988]	protein_coding	0	0	0	0	0	0	0	0	0	0	0	0
ENSMUSG00000030088	Aldh1l1	aldehyde dehydrogenase 1 family, member L1 [Source:MGI Symbol;Acc:MGI:1340024]	protein_coding	0	0	0	0	0	0	33	12	0	4	0	0
ENSMUSG00000030089	Slc41a3	solute carrier family 41, member 3 [Source:MGI Symbol;Acc:MGI:1918949]	protein_coding	38	57	180	69	137	23	107	153	181	185	211	179
ENSMUSG00000030091	Nup210	nucleoporin 210 [Source:MGI Symbol;Acc:MGI:1859555]	protein_coding	487	664	613	803	490	732	600	975	886	1191	645	997
ENSMUSG00000030092	Cntn6	contactin 6 [Source:MGI Symbol;Acc:MGI:1858223]	protein_coding	0	0	0	0	0	0	0	0	0	1	0	0
ENSMUSG00000030093	Wnt7a	wingless-type MMTV integration site family, member 7A [Source:MGI Symbol;Acc:MGI:98961]	protein_coding	0	0	0	0	0	0	0	0	0	0	0	0
ENSMUSG00000030094	Xpc	xeroderma pigmentosum, complementation group C [Source:MGI Symbol;Acc:MGI:103557]	protein_coding	133	256	276	337	173	169	208	454	326	468	280	369
ENSMUSG00000030095	Tmem43	transmembrane protein 43 [Source:MGI Symbol;Acc:MGI:1921372]	protein_coding	494	613	549	684	662	288	823	601	748	846	658	1184
ENSMUSG00000030096	Slc6a6	solute carrier family 6 (neurotransmitter transporter, taurine), member 6 [Source:MGI Symbol;Acc:MGI:98488]	protein_coding	151	347	330	433	283	215	516	625	539	448	533	615
ENSMUSG00000030098	Grip2	glutamate receptor interacting protein 2 [Source:MGI Symbol;Acc:MGI:2681173]	protein_coding	0	21	0	0	0	0	1	0	0	0	0	0
ENSMUSG00000030101	Sumf1	sulfatase modifying factor 1 [Source:MGI Symbol;Acc:MGI:1889844]	protein_coding	137	112	116	317	171	91	375	408	233	435	313	296
ENSMUSG00000030102	Itpr1	inositol 1,4,5-trisphosphate receptor 1 [Source:MGI Symbol;Acc:MGI:96623]	protein_coding	170	109	45	140	98	106	139	111	142	169	93	151
ENSMUSG00000030103	Bhlhe40	basic helix-loop-helix family, member e40 [Source:MGI Symbol;Acc:MGI:1097714]	protein_coding	105	94	147	100	433	43	347	159	94	90	402	128
ENSMUSG00000030104	Edem1	ER degradation enhancer, mannosidase alpha-like 1 [Source:MGI Symbol;Acc:MGI:2180139]	protein_coding	1033	1053	1227	1606	1103	707	992	1418	1200	1989	1408	1499
ENSMUSG00000030105	Arl8b	ADP-ribosylation factor-like 8B [Source:MGI Symbol;Acc:MGI:1914416]	protein_coding	544	434	823	1102	730	448	670	937	699	878	752	679
ENSMUSG00000030107	Usp18	ubiquitin specific peptidase 18 [Source:MGI Symbol;Acc:MGI:1344364]	protein_coding	1020	1434	899	1068	1173	857	1122	1310	737	893	835	997
ENSMUSG00000030108	Slc6a13	solute carrier family 6 (neurotransmitter transporter, GABA), member 13 [Source:MGI Symbol;Acc:MGI:95629]	protein_coding	0	0	0	0	6	0	1	0	0	0	0	0
ENSMUSG00000030109	Slc6a12	solute carrier family 6 (neurotransmitter transporter, betaine/GABA), member 12 [Source:MGI Symbol;Acc:MGI:95628]	protein_coding	0	0	0	0	0	0	0	0	0	0	0	0
ENSMUSG00000030110	Ret	ret proto-oncogene [Source:MGI Symbol;Acc:MGI:97902]	protein_coding	0	0	0	0	0	0	0	11	11	0	1	0
ENSMUSG00000030111	A2m	alpha-2-macroglobulin [Source:MGI Symbol;Acc:MGI:2449119]	protein_coding	0	0	0	0	0	0	0	0	0	0	0	0
ENSMUSG00000030114	Klrg1	killer cell lectin-like receptor subfamily G, member 1 [Source:MGI Symbol;Acc:MGI:1355294]	protein_coding	625	0	462	12	209	0	920	0	523	16	832	0
ENSMUSG00000030116	Mfap5	microfibrillar associated protein 5 [Source:MGI Symbol;Acc:MGI:1354387]	protein_coding	0	0	0	0	0	0	0	0	0	0	0	0
ENSMUSG00000030117	Gdf3	growth differentiation factor 3 [Source:MGI Symbol;Acc:MGI:95686]	protein_coding	0	0	0	0	0	0	0	0	0	0	0	0
ENSMUSG00000030120	Mlf2	myeloid leukemia factor 2 [Source:MGI Symbol;Acc:MGI:1353554]	protein_coding	1113	1309	1732	2087	1463	1252	1323	1696	1297	1557	1484	1231
ENSMUSG00000030122	Ptms	parathymosin [Source:MGI Symbol;Acc:MGI:1916452]	protein_coding	101	70	90	104	44	55	66	87	50	81	70	51
ENSMUSG00000030123	Plxnd1	plexin D1 [Source:MGI Symbol;Acc:MGI:2154244]	protein_coding	37	8	30	0	3	0	2	12	5	18	15	12
ENSMUSG00000030124	Lag3	lymphocyte-activation gene 3 [Source:MGI Symbol;Acc:MGI:106588]	protein_coding	19	0	25	0	11	1	12	2	1	1	2	3
ENSMUSG00000030125	Lrrc23	leucine rich repeat containing 23 [Source:MGI Symbol;Acc:MGI:1315192]	protein_coding	0	0	0	0	18	0	23	15	0	13	24	11
ENSMUSG00000030126	Tmcc1	transmembrane and coiled coil domains 1 [Source:MGI Symbol;Acc:MGI:2442368]	protein_coding	73	156	65	210	62	205	34	89	43	127	83	73
ENSMUSG00000030127	Cops7a	COP9 signalosome subunit 7A [Source:MGI Symbol;Acc:MGI:1349400]	protein_coding	561	525	610	570	720	420	797	762	649	786	977	883
ENSMUSG00000030131	Mug2	murinoglobulin 2 [Source:MGI Symbol;Acc:MGI:99836]	protein_coding	0	0	0	0	0	0	0	0	0	0	0	0
ENSMUSG00000030134	Rasgef1a	RasGEF domain family, member 1A [Source:MGI Symbol;Acc:MGI:1917977]	protein_coding	3	8	18	4	35	0	17	11	26	44	13	18
ENSMUSG00000030137	Tuba8	tubulin, alpha 8 [Source:MGI Symbol;Acc:MGI:1858225]	protein_coding	7	0	0	0	10	0	11	2	3	9	0	7
ENSMUSG00000030138	Bms1	BMS1, ribosome biogenesis factor [Source:MGI Symbol;Acc:MGI:2446132]	protein_coding	386	396	269	645	370	238	436	626	421	610	451	592
ENSMUSG00000030142	Clec4e	C-type lectin domain family 4, member e [Source:MGI Symbol;Acc:MGI:1861232]	protein_coding	0	0	0	0	0	0	0	0	0	0	0	0
ENSMUSG00000030143	Gm8882	predicted gene 8882 [Source:MGI Symbol;Acc:MGI:3645847]	protein_coding	0	0	0	0	0	0	0	0	0	0	0	0
ENSMUSG00000030144	Clec4d	C-type lectin domain family 4, member d [Source:MGI Symbol;Acc:MGI:1298389]	protein_coding	0	0	0	18	0	0	0	0	0	0	0	0
ENSMUSG00000030145	Zfp248	zinc finger protein 248 [Source:MGI Symbol;Acc:MGI:1919970]	protein_coding	18	0	64	30	10	6	23	40	20	23	51	44
ENSMUSG00000030147	Clec4b1	C-type lectin domain family 4, member b1 [Source:MGI Symbol;Acc:MGI:1917060]	protein_coding	0	0	0	0	0	0	0	0	0	0	3	0
ENSMUSG00000030148	Clec4a2	C-type lectin domain family 4, member a2 [Source:MGI Symbol;Acc:MGI:1349412]	protein_coding	0	0	11	0	0	0	0	0	0	0	7	0
ENSMUSG00000030149	Klrk1	killer cell lectin-like receptor subfamily K, member 1 [Source:MGI Symbol;Acc:MGI:1196250]	protein_coding	0	0	0	0	8	0	0	0	0	10	0	12
ENSMUSG00000030154	Klrb1f	killer cell lectin-like receptor subfamily B member 1F [Source:MGI Symbol;Acc:MGI:2442965]	protein_coding	27	22	16	27	14	31	35	50	21	33	63	64
ENSMUSG00000030155	Clec2e	C-type lectin domain family 2, member e [Source:MGI Symbol;Acc:MGI:3028921]	protein_coding	0	0	0	0	0	0	0	0	0	0	0	0
ENSMUSG00000030156	Cd69	CD69 antigen [Source:MGI Symbol;Acc:MGI:88343]	protein_coding	3360	4234	2842	4242	3972	3804	2518	2809	1360	2626	1797	1820
ENSMUSG00000030157	Clec2d	C-type lectin domain family 2, member d [Source:MGI Symbol;Acc:MGI:2135589]	protein_coding	100	138	72	82	70	64	61	66	66	40	92	78
ENSMUSG00000030158	Clec12b	C-type lectin domain family 12, member B [Source:MGI Symbol;Acc:MGI:1918433]	protein_coding	0	0	0	0	0	0	0	0	0	0	0	0
ENSMUSG00000030159	Clec1b	C-type lectin domain family 1, member b [Source:MGI Symbol;Acc:MGI:1913287]	protein_coding	10	9	0	11	0	0	0	0	5	0	2	0
ENSMUSG00000030160	Tmem52b	transmembrane protein 52B [Source:MGI Symbol;Acc:MGI:2442838]	protein_coding	0	0	0	0	0	0	0	0	0	0	0	0
ENSMUSG00000030161	Gabarapl1	gamma-aminobutyric acid (GABA) A receptor-associated protein-like 1 [Source:MGI Symbol;Acc:MGI:1914980]	protein_coding	21	16	89	38	36	23	34	44	54	86	82	25
ENSMUSG00000030162	Olr1	oxidized low density lipoprotein (lectin-like) receptor 1 [Source:MGI Symbol;Acc:MGI:1261434]	protein_coding	0	0	0	0	0	0	0	0	0	0	0	0
ENSMUSG00000030165	Klrd1	killer cell lectin-like receptor, subfamily D, member 1 [Source:MGI Symbol;Acc:MGI:1196275]	protein_coding	0	5	20	17	0	10	0	10	6	31	0	11
ENSMUSG00000030166	Rad52	RAD52 homolog, DNA repair protein [Source:MGI Symbol;Acc:MGI:101949]	protein_coding	387	464	374	346	240	187	231	454	198	201	270	224
ENSMUSG00000030167	Klrc1	killer cell lectin-like receptor subfamily C, member 1 [Source:MGI Symbol;Acc:MGI:1336161]	protein_coding	0	0	0	0	0	0	0	0	0	0	0	0
ENSMUSG00000030168	Adipor2	adiponectin receptor 2 [Source:MGI Symbol;Acc:MGI:93830]	protein_coding	312	143	303	270	272	225	329	281	230	377	199	385
ENSMUSG00000030170	Wnt5b	wingless-type MMTV integration site family, member 5B [Source:MGI Symbol;Acc:MGI:98959]	protein_coding	0	0	0	0	0	0	22	0	0	0	0	0
ENSMUSG00000030172	Erc1	ELKS/RAB6-interacting/CAST family member 1 [Source:MGI Symbol;Acc:MGI:2151013]	protein_coding	79	95	196	173	130	78	131	165	125	125	114	136
ENSMUSG00000030173	Klra5	killer cell lectin-like receptor, subfamily A, member 5 [Source:MGI Symbol;Acc:MGI:101903]	protein_coding	0	0	0	0	0	0	0	0	0	0	0	0
ENSMUSG00000030177	Ccdc77	coiled-coil domain containing 77 [Source:MGI Symbol;Acc:MGI:1914450]	protein_coding	87	137	93	89	140	38	192	87	94	69	90	86
ENSMUSG00000030178	Klra13-ps	killer cell lectin-like receptor subfamily A, member 13, pseudogene [Source:MGI Symbol;Acc:MGI:1321090]	transcribed_unprocessed_pseudogene	0	0	0	0	0	0	0	0	0	0	0	0
ENSMUSG00000030180	Kdm5a	lysine (K)-specific demethylase 5A [Source:MGI Symbol;Acc:MGI:2136980]	protein_coding	676	725	767	717	922	580	783	1473	911	1477	1078	986
ENSMUSG00000030187	Klra2	killer cell lectin-like receptor, subfamily A, member 2 [Source:MGI Symbol;Acc:MGI:101906]	protein_coding	0	0	0	0	0	0	0	0	0	0	2	0
ENSMUSG00000030188	Magohb	mago homolog B, exon junction complex core component [Source:MGI Symbol;Acc:MGI:1913691]	protein_coding	34	88	47	63	60	44	48	62	37	42	22	44
ENSMUSG00000030189	Ybx3	Y box protein 3 [Source:MGI Symbol;Acc:MGI:2137670]	protein_coding	401	269	622	349	443	242	379	403	436	334	443	341
ENSMUSG00000030194	Tas2r116	taste receptor, type 2, member 116 [Source:MGI Symbol;Acc:MGI:1890258]	protein_coding	0	0	0	0	0	0	0	0	0	0	0	0
ENSMUSG00000030196	Tas2r103	taste receptor, type 2, member 103 [Source:MGI Symbol;Acc:MGI:1890257]	protein_coding	0	0	0	0	0	0	0	0	0	0	0	0
ENSMUSG00000030199	Etv6	ets variant 6 [Source:MGI Symbol;Acc:MGI:109336]	protein_coding	96	149	164	53	198	107	72	214	127	174	90	81
ENSMUSG00000030200	Bcl2l14	BCL2-like 14 (apoptosis facilitator) [Source:MGI Symbol;Acc:MGI:1914063]	protein_coding	62	26	42	0	13	0	49	38	28	78	30	38
ENSMUSG00000030201	Lrp6	low density lipoprotein receptor-related protein 6 [Source:MGI Symbol;Acc:MGI:1298218]	protein_coding	140	181	174	197	119	231	113	151	131	221	102	174
ENSMUSG00000030203	Dusp16	dual specificity phosphatase 16 [Source:MGI Symbol;Acc:MGI:1917936]	protein_coding	2	0	0	8	10	2	7	5	4	11	36	2
ENSMUSG00000030204	Ddx47	DEAD (Asp-Glu-Ala-Asp) box polypeptide 47 [Source:MGI Symbol;Acc:MGI:1915005]	protein_coding	911	1387	1132	1621	1187	729	1213	1720	1112	1711	1348	1523
ENSMUSG00000030205	Gprc5d	G protein-coupled receptor, family C, group 5, member D [Source:MGI Symbol;Acc:MGI:1935037]	protein_coding	0	0	0	0	0	0	0	0	0	0	0	0
ENSMUSG00000030206	Gsg1	germ cell associated 1 [Source:MGI Symbol;Acc:MGI:1194499]	protein_coding	0	0	0	0	0	0	0	0	0	0	0	0
ENSMUSG00000030207	Fam234b	family with sequence similarity 234, member B [Source:MGI Symbol;Acc:MGI:1921775]	protein_coding	84	186	196	191	125	71	98	340	186	286	147	282
ENSMUSG00000030208	Emp1	epithelial membrane protein 1 [Source:MGI Symbol;Acc:MGI:107941]	protein_coding	1	0	0	34	6	9	0	5	11	4	2	31
ENSMUSG00000030209	Grin2b	glutamate receptor, ionotropic, NMDA2B (epsilon 2) [Source:MGI Symbol;Acc:MGI:95821]	protein_coding	0	1	0	0	0	0	0	0	0	0	0	0
ENSMUSG00000030213	Atf7ip	activating transcription factor 7 interacting protein [Source:MGI Symbol;Acc:MGI:1858965]	protein_coding	1045	1111	1185	1437	944	836	859	1790	944	1370	906	1369
ENSMUSG00000030214	Plbd1	phospholipase B domain containing 1 [Source:MGI Symbol;Acc:MGI:1914107]	protein_coding	1	0	40	15	0	0	0	0	3	3	0	0
ENSMUSG00000030216	Wbp11	WW domain binding protein 11 [Source:MGI Symbol;Acc:MGI:1891823]	protein_coding	290	381	426	451	319	186	287	518	324	585	327	400
ENSMUSG00000030217	Art4	ADP-ribosyltransferase 4 [Source:MGI Symbol;Acc:MGI:1202710]	protein_coding	51	0	35	0	0	14	30	22	0	21	27	31
ENSMUSG00000030218	Mgp	matrix Gla protein [Source:MGI Symbol;Acc:MGI:96976]	protein_coding	0	0	0	0	0	0	0	0	0	0	0	0
ENSMUSG00000030219	Erp27	endoplasmic reticulum protein 27 [Source:MGI Symbol;Acc:MGI:1916437]	protein_coding	7	49	0	0	22	0	12	16	13	14	0	26
ENSMUSG00000030220	Arhgdib	Rho, GDP dissociation inhibitor (GDI) beta [Source:MGI Symbol;Acc:MGI:101940]	protein_coding	11315	12618	10514	12669	10862	10051	8586	10056	7989	10336	9090	10592
ENSMUSG00000030222	Rerg	RAS-like, estrogen-regulated, growth-inhibitor [Source:MGI Symbol;Acc:MGI:2665139]	protein_coding	0	0	0	0	0	0	0	0	0	0	0	0
ENSMUSG00000030223	Ptpro	protein tyrosine phosphatase, receptor type, O [Source:MGI Symbol;Acc:MGI:1097152]	protein_coding	0	0	0	0	0	0	0	0	0	0	0	0
ENSMUSG00000030224	Strap	serine/threonine kinase receptor associated protein [Source:MGI Symbol;Acc:MGI:1329037]	protein_coding	1048	1080	965	1218	868	423	800	839	849	959	696	731
ENSMUSG00000030225	Dera	deoxyribose-phosphate aldolase (putative) [Source:MGI Symbol;Acc:MGI:1913762]	protein_coding	515	614	552	523	603	293	485	530	550	672	476	420
ENSMUSG00000030226	Lmo3	LIM domain only 3 [Source:MGI Symbol;Acc:MGI:102810]	protein_coding	0	0	0	0	0	0	0	0	0	0	0	0
ENSMUSG00000030228	Pik3c2g	phosphatidylinositol-4-phosphate 3-kinase catalytic subunit type 2 gamma [Source:MGI Symbol;Acc:MGI:1203730]	protein_coding	0	0	0	0	0	0	0	0	0	0	0	0
ENSMUSG00000030230	Plcz1	phospholipase C, zeta 1 [Source:MGI Symbol;Acc:MGI:2150308]	protein_coding	0	0	0	0	0	0	0	0	0	0	0	0
ENSMUSG00000030231	Plekha5	pleckstrin homology domain containing, family A member 5 [Source:MGI Symbol;Acc:MGI:1923802]	protein_coding	204	43	237	153	123	133	167	202	202	153	170	173
ENSMUSG00000030232	Aebp2	AE binding protein 2 [Source:MGI Symbol;Acc:MGI:1338038]	protein_coding	404	351	316	350	362	415	370	591	362	342	352	346
ENSMUSG00000030235	Slco1c1	solute carrier organic anion transporter family, member 1c1 [Source:MGI Symbol;Acc:MGI:1889679]	protein_coding	0	0	0	0	0	0	0	0	0	0	0	0
ENSMUSG00000030236	Slco1b2	solute carrier organic anion transporter family, member 1b2 [Source:MGI Symbol;Acc:MGI:1351899]	protein_coding	0	0	0	0	0	0	0	0	0	0	0	0
ENSMUSG00000030237	Slco1a4	solute carrier organic anion transporter family, member 1a4 [Source:MGI Symbol;Acc:MGI:1351896]	protein_coding	0	0	0	0	0	0	0	0	0	0	0	0
ENSMUSG00000030243	Recql	RecQ protein-like [Source:MGI Symbol;Acc:MGI:103021]	protein_coding	280	170	178	421	311	72	271	275	204	400	335	408
ENSMUSG00000030244	Gys2	glycogen synthase 2 [Source:MGI Symbol;Acc:MGI:2385254]	protein_coding	0	0	0	0	0	0	0	0	0	1	0	0
ENSMUSG00000030245	Golt1b	golgi transport 1B [Source:MGI Symbol;Acc:MGI:1914214]	protein_coding	70	98	276	138	83	65	175	179	152	180	136	164
ENSMUSG00000030246	Ldhb	lactate dehydrogenase B [Source:MGI Symbol;Acc:MGI:96763]	protein_coding	798	961	549	819	619	844	722	621	542	845	517	480
ENSMUSG00000030247	Kcnj8	potassium inwardly-rectifying channel, subfamily J, member 8 [Source:MGI Symbol;Acc:MGI:1100508]	protein_coding	0	0	0	0	0	0	0	0	0	0	0	1
ENSMUSG00000030249	Abcc9	ATP-binding cassette, sub-family C (CFTR/MRP), member 9 [Source:MGI Symbol;Acc:MGI:1352630]	protein_coding	0	0	0	0	0	0	0	0	0	0	0	0
ENSMUSG00000030254	Rad18	RAD18 E3 ubiquitin protein ligase [Source:MGI Symbol;Acc:MGI:1890476]	protein_coding	306	427	438	296	377	243	403	413	400	428	364	375
ENSMUSG00000030255	Sspn	sarcospan [Source:MGI Symbol;Acc:MGI:1353511]	protein_coding	0	0	0	0	0	0	1	0	0	0	0	0
ENSMUSG00000030256	Bhlhe41	basic helix-loop-helix family, member e41 [Source:MGI Symbol;Acc:MGI:1930704]	protein_coding	0	0	0	0	1	0	1	0	0	1	1	0
ENSMUSG00000030257	Srgap3	SLIT-ROBO Rho GTPase activating protein 3 [Source:MGI Symbol;Acc:MGI:2152938]	protein_coding	0	0	0	0	4	0	1	0	23	0	0	0
ENSMUSG00000030259	Rassf8	Ras association (RalGDS/AF-6) domain family (N-terminal) member 8 [Source:MGI Symbol;Acc:MGI:1918573]	protein_coding	0	0	7	0	0	0	5	0	0	0	0	0
ENSMUSG00000030263	Lrmp	lymphoid-restricted membrane protein [Source:MGI Symbol;Acc:MGI:108424]	protein_coding	1403	1442	899	1190	1121	445	1592	1989	1594	1801	1680	1744
ENSMUSG00000030264	Thumpd3	THUMP domain containing 3 [Source:MGI Symbol;Acc:MGI:1277973]	protein_coding	776	684	852	628	684	226	570	442	496	618	536	541
ENSMUSG00000030265	Kras	Kirsten rat sarcoma viral oncogene homolog [Source:MGI Symbol;Acc:MGI:96680]	protein_coding	1057	1033	1124	1335	1289	1146	979	1499	961	1606	1178	1110
ENSMUSG00000030268	Bcat1	branched chain aminotransferase 1, cytosolic [Source:MGI Symbol;Acc:MGI:104861]	protein_coding	66	46	91	0	73	11	8	36	119	0	1	13
ENSMUSG00000030269	Mtmr14	myotubularin related protein 14 [Source:MGI Symbol;Acc:MGI:1916075]	protein_coding	276	499	491	738	422	236	496	815	620	847	674	562
ENSMUSG00000030270	Cpne9	copine family member IX [Source:MGI Symbol;Acc:MGI:2443052]	protein_coding	0	0	0	0	0	0	0	0	0	0	0	0
ENSMUSG00000030271	Ogg1	8-oxoguanine DNA-glycosylase 1 [Source:MGI Symbol;Acc:MGI:1097693]	protein_coding	34	45	58	53	61	36	55	41	62	73	72	72
ENSMUSG00000030272	Camk1	calcium/calmodulin-dependent protein kinase I [Source:MGI Symbol;Acc:MGI:1098535]	protein_coding	1	0	39	0	6	44	0	18	42	13	12	22
ENSMUSG00000030275	Etnk1	ethanolamine kinase 1 [Source:MGI Symbol;Acc:MGI:1922570]	protein_coding	581	422	611	644	538	702	490	728	521	980	465	642
ENSMUSG00000030276	Ttll3	tubulin tyrosine ligase-like family, member 3 [Source:MGI Symbol;Acc:MGI:2141418]	protein_coding	39	118	13	88	33	39	57	65	123	118	60	137
ENSMUSG00000030278	Cidec	cell death-inducing DFFA-like effector c [Source:MGI Symbol;Acc:MGI:95585]	protein_coding	0	0	0	0	0	0	0	0	0	0	0	0
ENSMUSG00000030279	C2cd5	C2 calcium-dependent domain containing 5 [Source:MGI Symbol;Acc:MGI:1921991]	protein_coding	461	354	585	540	550	286	646	730	584	553	476	598
ENSMUSG00000030281	Il17rc	interleukin 17 receptor C [Source:MGI Symbol;Acc:MGI:2159336]	protein_coding	0	10	0	0	3	0	1	8	8	6	0	6
ENSMUSG00000030282	Cmas	cytidine monophospho-N-acetylneuraminic acid synthetase [Source:MGI Symbol;Acc:MGI:1337124]	protein_coding	778	1048	737	1205	821	808	655	1083	721	1186	870	1142
ENSMUSG00000030283	St8sia1	ST8 alpha-N-acetyl-neuraminide alpha-2,8-sialyltransferase 1 [Source:MGI Symbol;Acc:MGI:106011]	protein_coding	106	276	149	477	118	199	64	247	73	234	49	224
ENSMUSG00000030284	Creld1	cysteine-rich with EGF-like domains 1 [Source:MGI Symbol;Acc:MGI:2152539]	protein_coding	5	22	18	45	103	10	33	52	15	22	52	69
ENSMUSG00000030286	Emc3	ER membrane protein complex subunit 3 [Source:MGI Symbol;Acc:MGI:1913337]	protein_coding	777	652	693	849	714	569	733	1062	751	1051	873	961
ENSMUSG00000030287	Itpr2	inositol 1,4,5-triphosphate receptor 2 [Source:MGI Symbol;Acc:MGI:99418]	protein_coding	618	684	673	933	740	893	952	1459	811	1334	920	1226
ENSMUSG00000030291	Med21	mediator complex subunit 21 [Source:MGI Symbol;Acc:MGI:1347064]	protein_coding	422	550	615	562	492	408	320	365	212	348	310	344
ENSMUSG00000030292	Smco2	single-pass membrane protein with coiled-coil domains 2 [Source:MGI Symbol;Acc:MGI:1916621]	protein_coding	0	0	0	0	0	0	0	0	0	0	0	0
ENSMUSG00000030298	Sec13	SEC13 homolog, nuclear pore and COPII coat complex component [Source:MGI Symbol;Acc:MGI:99832]	protein_coding	1437	1465	1536	1716	1777	1427	1356	1374	1528	1541	1732	1566
ENSMUSG00000030301	Ccdc91	coiled-coil domain containing 91 [Source:MGI Symbol;Acc:MGI:1914265]	protein_coding	159	163	126	188	278	114	110	238	261	150	206	125
ENSMUSG00000030302	Atp2b2	ATPase, Ca++ transporting, plasma membrane 2 [Source:MGI Symbol;Acc:MGI:105368]	protein_coding	0	0	0	0	0	0	0	0	0	0	0	0
ENSMUSG00000030303	Far2	fatty acyl CoA reductase 2 [Source:MGI Symbol;Acc:MGI:2687035]	protein_coding	3	22	12	43	18	15	5	15	4	12	9	26
ENSMUSG00000030304	Ergic2	ERGIC and golgi 2 [Source:MGI Symbol;Acc:MGI:1914706]	protein_coding	630	610	460	601	644	540	511	587	398	691	527	642
ENSMUSG00000030306	Tmtc1	transmembrane and tetratricopeptide repeat containing 1 [Source:MGI Symbol;Acc:MGI:3039590]	protein_coding	0	0	0	0	0	0	0	0	0	0	0	0
ENSMUSG00000030307	Slc6a11	solute carrier family 6 (neurotransmitter transporter, GABA), member 11 [Source:MGI Symbol;Acc:MGI:95630]	protein_coding	0	0	0	0	0	0	0	0	0	0	0	0
ENSMUSG00000030309	Caprin2	caprin family member 2 [Source:MGI Symbol;Acc:MGI:2448541]	protein_coding	64	74	22	35	16	51	34	87	23	21	22	19
ENSMUSG00000030310	Slc6a1	solute carrier family 6 (neurotransmitter transporter, GABA), member 1 [Source:MGI Symbol;Acc:MGI:95627]	protein_coding	0	0	0	0	0	0	0	0	0	0	0	0
ENSMUSG00000030313	Dennd5b	DENN/MADD domain containing 5B [Source:MGI Symbol;Acc:MGI:2444273]	protein_coding	0	0	1	0	0	0	0	0	0	0	0	17
ENSMUSG00000030314	Atg7	autophagy related 7 [Source:MGI Symbol;Acc:MGI:1921494]	protein_coding	99	157	284	198	142	5	262	266	298	199	274	248
ENSMUSG00000030315	Vgll4	vestigial like family member 4 [Source:MGI Symbol;Acc:MGI:2652840]	protein_coding	383	471	458	490	433	470	404	656	387	606	569	524
ENSMUSG00000030316	Tamm41	TAM41 mitochondrial translocator assembly and maintenance homolog [Source:MGI Symbol;Acc:MGI:1916221]	protein_coding	294	270	179	429	316	170	162	242	198	282	251	245
ENSMUSG00000030317	Timp4	tissue inhibitor of metalloproteinase 4 [Source:MGI Symbol;Acc:MGI:109125]	protein_coding	0	0	0	0	0	0	0	0	0	0	0	0
ENSMUSG00000030319	Cand2	cullin-associated and neddylation-dissociated 2 (putative) [Source:MGI Symbol;Acc:MGI:1914338]	protein_coding	56	127	16	23	29	96	62	126	33	169	73	101
ENSMUSG00000030321	Efcab12	EF-hand calcium binding domain 12 [Source:MGI Symbol;Acc:MGI:2681834]	protein_coding	0	0	0	0	0	0	4	0	14	0	0	0
ENSMUSG00000030322	Mbd4	methyl-CpG binding domain protein 4 [Source:MGI Symbol;Acc:MGI:1333850]	protein_coding	35	176	15	11	125	3	71	93	83	128	81	81
ENSMUSG00000030323	Ift122	intraflagellar transport 122 [Source:MGI Symbol;Acc:MGI:1932386]	protein_coding	0	0	6	0	7	0	3	0	50	18	0	4
ENSMUSG00000030324	Rho	rhodopsin [Source:MGI Symbol;Acc:MGI:97914]	protein_coding	0	0	0	0	0	0	0	0	0	0	0	0
ENSMUSG00000030325	Klrb1c	killer cell lectin-like receptor subfamily B member 1C [Source:MGI Symbol;Acc:MGI:107538]	protein_coding	36	0	0	0	0	0	5	8	3	0	11	0
ENSMUSG00000030327	Necap1	NECAP endocytosis associated 1 [Source:MGI Symbol;Acc:MGI:1914852]	protein_coding	173	288	226	237	273	79	253	411	263	435	338	332
ENSMUSG00000030329	Pianp	PILR alpha associated neural protein [Source:MGI Symbol;Acc:MGI:2441908]	protein_coding	0	0	0	0	0	0	0	0	0	0	0	0
ENSMUSG00000030330	Ing4	inhibitor of growth family, member 4 [Source:MGI Symbol;Acc:MGI:107307]	protein_coding	16	5	10	18	0	54	27	2	6	33	11	33
ENSMUSG00000030335	Mrpl51	mitochondrial ribosomal protein L51 [Source:MGI Symbol;Acc:MGI:1913743]	protein_coding	502	512	336	564	414	474	376	439	301	463	422	394
ENSMUSG00000030336	Cd27	CD27 antigen [Source:MGI Symbol;Acc:MGI:88326]	protein_coding	4280	3812	4177	4779	3745	3107	4240	4938	3673	4718	4242	3814
ENSMUSG00000030337	Vamp1	vesicle-associated membrane protein 1 [Source:MGI Symbol;Acc:MGI:1313276]	protein_coding	64	49	115	209	121	87	320	399	268	345	255	453
ENSMUSG00000030339	Ltbr	lymphotoxin B receptor [Source:MGI Symbol;Acc:MGI:104875]	protein_coding	0	0	0	0	0	0	8	0	0	0	0	0
ENSMUSG00000030340	Scnn1a	sodium channel, nonvoltage-gated 1 alpha [Source:MGI Symbol;Acc:MGI:101782]	protein_coding	0	0	0	0	0	0	0	0	0	0	0	0
ENSMUSG00000030341	Tnfrsf1a	tumor necrosis factor receptor superfamily, member 1a [Source:MGI Symbol;Acc:MGI:1314884]	protein_coding	237	407	261	217	93	174	267	443	184	360	243	273
ENSMUSG00000030342	Cd9	CD9 antigen [Source:MGI Symbol;Acc:MGI:88348]	protein_coding	833	937	587	1155	675	1197	493	1042	529	991	557	888
ENSMUSG00000030344	Akap3	A kinase (PRKA) anchor protein 3 [Source:MGI Symbol;Acc:MGI:1341149]	protein_coding	0	0	0	0	0	0	0	0	0	0	0	0
ENSMUSG00000030345	Dyrk4	dual-specificity tyrosine-(Y)-phosphorylation regulated kinase 4 [Source:MGI Symbol;Acc:MGI:1330292]	protein_coding	0	0	0	0	0	0	12	0	0	0	14	0
ENSMUSG00000030346	Rad51ap1	RAD51 associated protein 1 [Source:MGI Symbol;Acc:MGI:1098224]	protein_coding	35	9	18	0	3	0	32	0	73	15	30	25
ENSMUSG00000030347	D6Wsu163e	DNA segment, Chr 6, Wayne State University 163, expressed [Source:MGI Symbol;Acc:MGI:107893]	protein_coding	74	85	10	69	93	159	89	154	60	142	129	68
ENSMUSG00000030350	Prmt8	protein arginine N-methyltransferase 8 [Source:MGI Symbol;Acc:MGI:3043083]	protein_coding	0	0	0	0	0	0	0	0	0	0	0	0
ENSMUSG00000030351	Tspan11	tetraspanin 11 [Source:MGI Symbol;Acc:MGI:1915748]	protein_coding	0	0	0	0	0	0	0	0	0	0	0	0
ENSMUSG00000030352	Tspan9	tetraspanin 9 [Source:MGI Symbol;Acc:MGI:1924558]	protein_coding	10	60	23	0	23	0	1	3	3	4	0	6
ENSMUSG00000030353	Tead4	TEA domain family member 4 [Source:MGI Symbol;Acc:MGI:106907]	protein_coding	0	0	0	0	0	0	0	0	0	0	0	0
ENSMUSG00000030357	Fkbp4	FK506 binding protein 4 [Source:MGI Symbol;Acc:MGI:95543]	protein_coding	1945	2379	2568	2782	1845	1511	1716	1457	1168	1764	1190	1360
ENSMUSG00000030359	Pzp	PZP, alpha-2-macroglobulin like [Source:MGI Symbol;Acc:MGI:87854]	protein_coding	0	0	0	0	0	0	0	0	0	0	0	0
ENSMUSG00000030361	Klrb1a	killer cell lectin-like receptor subfamily B member 1A [Source:MGI Symbol;Acc:MGI:107540]	protein_coding	0	0	0	0	0	0	0	0	0	0	0	0
ENSMUSG00000030363	Clec2j	C-type lectin domain family 2, member J [Source:MGI Symbol;Acc:MGI:3647940]	unprocessed_pseudogene	0	0	0	0	0	0	0	0	0	0	0	0
ENSMUSG00000030364	Clec2h	C-type lectin domain family 2, member h [Source:MGI Symbol;Acc:MGI:2136934]	protein_coding	0	0	0	0	0	0	0	0	0	0	0	0
ENSMUSG00000030365	Clec2i	C-type lectin domain family 2, member i [Source:MGI Symbol;Acc:MGI:2136650]	protein_coding	681	530	608	674	461	422	517	656	523	724	730	516
ENSMUSG00000030366	Ceacam12	carcinoembryonic antigen-related cell adhesion molecule 12 [Source:MGI Symbol;Acc:MGI:1914565]	protein_coding	0	0	0	0	0	0	0	0	0	0	0	0
ENSMUSG00000030368	Ceacam11	carcinoembryonic antigen-related cell adhesion molecule 11 [Source:MGI Symbol;Acc:MGI:1914246]	protein_coding	0	0	0	0	0	0	0	0	0	0	0	0
ENSMUSG00000030373	Psg28	pregnancy-specific glycoprotein 28 [Source:MGI Symbol;Acc:MGI:1891360]	protein_coding	0	0	0	0	0	0	0	0	0	0	0	0
ENSMUSG00000030374	Strn4	striatin, calmodulin binding protein 4 [Source:MGI Symbol;Acc:MGI:2142346]	protein_coding	409	655	529	537	674	379	586	970	576	862	443	650
ENSMUSG00000030376	Slc8a2	solute carrier family 8 (sodium/calcium exchanger), member 2 [Source:MGI Symbol;Acc:MGI:107996]	protein_coding	0	0	0	0	0	0	0	0	0	0	0	0
ENSMUSG00000030378	Sult2a8	sulfotransferase family 2A, dehydroepiandrosterone (DHEA)-preferring, member 8 [Source:MGI Symbol;Acc:MGI:1924221]	protein_coding	0	0	0	0	0	0	0	0	0	0	0	0
ENSMUSG00000030380	Mzf1	myeloid zinc finger 1 [Source:MGI Symbol;Acc:MGI:107457]	protein_coding	0	0	0	0	0	2	0	11	1	12	2	16
ENSMUSG00000030382	Slc27a5	solute carrier family 27 (fatty acid transporter), member 5 [Source:MGI Symbol;Acc:MGI:1347100]	protein_coding	0	0	2	0	0	0	0	0	0	15	1	0
ENSMUSG00000030385	2900092C05Rik	RIKEN cDNA 2900092C05 gene [Source:MGI Symbol;Acc:MGI:1920340]	protein_coding	0	0	0	0	0	0	0	0	0	0	0	0
ENSMUSG00000030386	Zfp606	zinc finger protein 606 [Source:MGI Symbol;Acc:MGI:1914620]	protein_coding	12	109	107	164	59	86	59	98	84	78	73	63
ENSMUSG00000030393	Zik1	zinc finger protein interacting with K protein 1 [Source:MGI Symbol;Acc:MGI:108070]	protein_coding	4	5	20	0	11	0	6	0	23	0	12	0
ENSMUSG00000030397	Mark4	MAP/microtubule affinity regulating kinase 4 [Source:MGI Symbol;Acc:MGI:1920955]	protein_coding	34	54	70	105	9	30	38	22	25	27	38	66
ENSMUSG00000030399	Ckm	creatine kinase, muscle [Source:MGI Symbol;Acc:MGI:88413]	protein_coding	0	0	0	0	0	0	0	0	0	0	0	0
ENSMUSG00000030400	Ercc2	excision repair cross-complementing rodent repair deficiency, complementation group 2 [Source:MGI Symbol;Acc:MGI:95413]	protein_coding	17	4	1	19	15	2	7	23	18	12	4	9
ENSMUSG00000030401	Rtn2	reticulon 2 (Z-band associated protein) [Source:MGI Symbol;Acc:MGI:107612]	protein_coding	0	0	0	0	0	0	0	7	0	7	0	0
ENSMUSG00000030402	Ppm1n	protein phosphatase, Mg2+/Mn2+ dependent, 1N (putative) [Source:MGI Symbol;Acc:MGI:2142330]	protein_coding	15	7	15	0	16	0	20	10	10	4	31	15
ENSMUSG00000030403	Vasp	vasodilator-stimulated phosphoprotein [Source:MGI Symbol;Acc:MGI:109268]	protein_coding	878	691	1068	1003	1038	676	821	966	896	1145	784	878
ENSMUSG00000030406	Gipr	gastric inhibitory polypeptide receptor [Source:MGI Symbol;Acc:MGI:1352753]	protein_coding	0	0	0	0	1	2	0	0	0	0	0	0
ENSMUSG00000030407	Qpctl	glutaminyl-peptide cyclotransferase-like [Source:MGI Symbol;Acc:MGI:1914619]	protein_coding	3	158	75	82	69	47	156	220	214	102	94	200
ENSMUSG00000030409	Dmpk	dystrophia myotonica-protein kinase [Source:MGI Symbol;Acc:MGI:94906]	protein_coding	0	0	0	4	0	0	0	0	0	4	3	0
ENSMUSG00000030410	Dmwd	dystrophia myotonica-containing WD repeat motif [Source:MGI Symbol;Acc:MGI:94907]	protein_coding	0	0	0	0	0	0	0	15	0	0	1	0
ENSMUSG00000030411	Nova2	neuro-oncological ventral antigen 2 [Source:MGI Symbol;Acc:MGI:104296]	protein_coding	0	0	0	0	0	0	0	0	0	0	1	4
ENSMUSG00000030413	Pglyrp1	peptidoglycan recognition protein 1 [Source:MGI Symbol;Acc:MGI:1345092]	protein_coding	507	240	492	256	542	321	471	219	534	245	523	171
ENSMUSG00000030417	Pdcd5	programmed cell death 5 [Source:MGI Symbol;Acc:MGI:1913538]	protein_coding	376	492	302	323	391	417	240	291	231	353	321	312
ENSMUSG00000030421	Uri1	URI1, prefoldin-like chaperone [Source:MGI Symbol;Acc:MGI:1342294]	protein_coding	310	330	431	392	311	158	399	642	499	632	570	599
ENSMUSG00000030423	Pop4	processing of precursor 4, ribonuclease P/MRP family, (S. cerevisiae) [Source:MGI Symbol;Acc:MGI:1913411]	protein_coding	401	248	167	421	286	233	228	296	288	320	304	273
ENSMUSG00000030424	Zfp939	zinc finger protein 939 [Source:MGI Symbol;Acc:MGI:3036240]	transcribed_unprocessed_pseudogene	0	0	33	0	0	0	11	0	0	0	0	0
ENSMUSG00000030427	Lilra6	leukocyte immunoglobulin-like receptor, subfamily A (with TM domain), member 6 [Source:MGI Symbol;Acc:MGI:1195969]	protein_coding	0	0	0	0	0	0	0	0	0	0	0	0
ENSMUSG00000030428	Ttyh1	tweety family member 1 [Source:MGI Symbol;Acc:MGI:1889007]	protein_coding	0	1	0	0	4	0	5	1	2	0	3	0
ENSMUSG00000030431	Tmem238	transmembrane protein 238 [Source:MGI Symbol;Acc:MGI:1922935]	protein_coding	53	55	87	49	44	60	56	78	64	76	71	72
ENSMUSG00000030432	Rpl28	ribosomal protein L28 [Source:MGI Symbol;Acc:MGI:101839]	protein_coding	679	685	572	724	485	602	417	465	331	619	405	443
ENSMUSG00000030433	Sbk2	SH3-binding domain kinase family, member 2 [Source:MGI Symbol;Acc:MGI:2685925]	protein_coding	0	0	0	0	0	0	0	0	0	0	0	0
ENSMUSG00000030435	U2af2	U2 small nuclear ribonucleoprotein auxiliary factor (U2AF) 2 [Source:MGI Symbol;Acc:MGI:98886]	protein_coding	236	236	126	192	138	124	141	171	98	173	116	116
ENSMUSG00000030443	Zfp583	zinc finger protein 583 [Source:MGI Symbol;Acc:MGI:2682297]	protein_coding	7	46	4	0	19	3	2	21	19	0	24	9
ENSMUSG00000030446	Zfp273	zinc finger protein 273 [Source:MGI Symbol;Acc:MGI:3036278]	protein_coding	45	39	36	94	130	65	23	140	61	27	64	151
ENSMUSG00000030447	Cyfip1	cytoplasmic FMR1 interacting protein 1 [Source:MGI Symbol;Acc:MGI:1338801]	protein_coding	260	140	374	347	467	119	423	309	592	326	658	292
ENSMUSG00000030450	Oca2	oculocutaneous albinism II [Source:MGI Symbol;Acc:MGI:97454]	protein_coding	0	0	0	0	0	0	0	0	0	0	0	0
ENSMUSG00000030451	Herc2	HECT and RLD domain containing E3 ubiquitin protein ligase 2 [Source:MGI Symbol;Acc:MGI:103234]	protein_coding	511	642	615	541	307	471	330	736	367	647	484	603
ENSMUSG00000030452	Nipa2	non imprinted in Prader-Willi/Angelman syndrome 2 homolog (human) [Source:MGI Symbol;Acc:MGI:1913918]	protein_coding	128	174	145	245	158	105	222	289	213	235	241	138
ENSMUSG00000030463	4933421I07Rik	RIKEN cDNA 4933421I07 gene [Source:MGI Symbol;Acc:MGI:1918412]	protein_coding	0	0	0	0	0	16	0	0	0	0	0	0
ENSMUSG00000030465	Psd3	pleckstrin and Sec7 domain containing 3 [Source:MGI Symbol;Acc:MGI:1918215]	protein_coding	3	0	0	26	20	0	12	14	0	1	0	12
ENSMUSG00000030468	Siglecg	sialic acid binding Ig-like lectin G [Source:MGI Symbol;Acc:MGI:2443630]	protein_coding	0	0	0	35	0	0	0	0	0	0	0	0
ENSMUSG00000030469	Zfp719	zinc finger protein 719 [Source:MGI Symbol;Acc:MGI:2444708]	protein_coding	156	157	115	133	154	97	71	281	160	324	163	152
ENSMUSG00000030470	Csrp3	cysteine and glycine-rich protein 3 [Source:MGI Symbol;Acc:MGI:1330824]	protein_coding	0	0	0	0	0	0	0	0	0	0	0	0
ENSMUSG00000030471	Zdhhc13	zinc finger, DHHC domain containing 13 [Source:MGI Symbol;Acc:MGI:1919227]	protein_coding	335	592	459	501	594	233	376	397	443	425	493	520
ENSMUSG00000030472	Ceacam18	carcinoembryonic antigen-related cell adhesion molecule 18 [Source:MGI Symbol;Acc:MGI:1919681]	protein_coding	0	0	0	0	0	0	0	0	0	0	0	0
ENSMUSG00000030474	Siglece	sialic acid binding Ig-like lectin E [Source:MGI Symbol;Acc:MGI:1932475]	protein_coding	0	1	0	0	0	0	1	2	3	3	0	0
ENSMUSG00000030483	Cyp2b10	cytochrome P450, family 2, subfamily b, polypeptide 10 [Source:MGI Symbol;Acc:MGI:88598]	protein_coding	0	0	0	0	0	0	0	0	1	0	0	0
ENSMUSG00000030484	Lypd5	Ly6/Plaur domain containing 5 [Source:MGI Symbol;Acc:MGI:1924192]	protein_coding	0	0	1	0	0	0	0	0	2	0	0	0
ENSMUSG00000030486	Zfp108	zinc finger protein 108 [Source:MGI Symbol;Acc:MGI:1891198]	protein_coding	0	26	0	0	0	0	11	11	0	0	0	0
ENSMUSG00000030491	Tdrd12	tudor domain containing 12 [Source:MGI Symbol;Acc:MGI:1919231]	protein_coding	0	0	0	0	0	0	0	0	0	0	0	0
ENSMUSG00000030492	Slc7a9	solute carrier family 7 (cationic amino acid transporter, y+ system), member 9 [Source:MGI Symbol;Acc:MGI:1353656]	protein_coding	0	0	0	0	0	0	0	0	0	0	0	0
ENSMUSG00000030493	Faap24	Fanconi anemia core complex associated protein 24 [Source:MGI Symbol;Acc:MGI:2142208]	protein_coding	268	320	235	104	159	145	191	217	255	218	293	209
ENSMUSG00000030494	Rhpn2	rhophilin, Rho GTPase binding protein 2 [Source:MGI Symbol;Acc:MGI:1289234]	protein_coding	2	0	0	2	0	0	0	0	1	0	7	0
ENSMUSG00000030495	Slc7a10	solute carrier family 7 (cationic amino acid transporter, y+ system), member 10 [Source:MGI Symbol;Acc:MGI:1858261]	protein_coding	0	0	0	0	0	0	32	0	35	0	0	0
ENSMUSG00000030498	Gas2	growth arrest specific 2 [Source:MGI Symbol;Acc:MGI:95657]	protein_coding	0	7	2	51	0	0	63	33	51	4	32	7
ENSMUSG00000030499	Kctd15	potassium channel tetramerisation domain containing 15 [Source:MGI Symbol;Acc:MGI:2385276]	protein_coding	0	0	0	0	0	0	0	0	6	0	0	0
ENSMUSG00000030500	Slc17a6	solute carrier family 17 (sodium-dependent inorganic phosphate cotransporter), member 6 [Source:MGI Symbol;Acc:MGI:2156052]	protein_coding	0	0	0	0	0	0	0	0	0	0	0	0
ENSMUSG00000030505	Prmt3	protein arginine N-methyltransferase 3 [Source:MGI Symbol;Acc:MGI:1919224]	protein_coding	344	347	340	487	268	310	356	398	250	460	345	433
ENSMUSG00000030507	Dbx1	developing brain homeobox 1 [Source:MGI Symbol;Acc:MGI:94867]	protein_coding	5	1	0	0	0	0	0	0	0	0	0	0
ENSMUSG00000030509	Asb7	ankyrin repeat and SOCS box-containing 7 [Source:MGI Symbol;Acc:MGI:2152835]	protein_coding	17	21	83	10	42	43	9	25	36	31	60	28
ENSMUSG00000030510	Cers3	ceramide synthase 3 [Source:MGI Symbol;Acc:MGI:2681008]	protein_coding	0	0	0	0	0	0	4	0	0	0	0	0
ENSMUSG00000030512	Snrpa1	small nuclear ribonucleoprotein polypeptide A' [Source:MGI Symbol;Acc:MGI:1916231]	protein_coding	645	675	530	786	784	572	597	704	383	783	665	602
ENSMUSG00000030513	Pcsk6	proprotein convertase subtilisin/kexin type 6 [Source:MGI Symbol;Acc:MGI:102897]	protein_coding	0	0	0	0	0	0	0	0	0	0	0	0
ENSMUSG00000030515	Tarsl2	threonyl-tRNA synthetase-like 2 [Source:MGI Symbol;Acc:MGI:2444486]	protein_coding	30	63	67	103	16	64	33	103	42	75	26	42
ENSMUSG00000030516	Tjp1	tight junction protein 1 [Source:MGI Symbol;Acc:MGI:98759]	protein_coding	0	0	0	0	0	1	0	0	0	0	0	0
ENSMUSG00000030518	Fam189a1	family with sequence similarity 189, member A1 [Source:MGI Symbol;Acc:MGI:1917888]	protein_coding	0	0	0	0	0	0	0	0	0	0	0	0
ENSMUSG00000030519	Apba2	amyloid beta (A4) precursor protein-binding, family A, member 2 [Source:MGI Symbol;Acc:MGI:1261791]	protein_coding	0	0	0	0	0	0	0	0	0	0	0	0
ENSMUSG00000030521	Mphosph10	M-phase phosphoprotein 10 (U3 small nucleolar ribonucleoprotein) [Source:MGI Symbol;Acc:MGI:1915223]	protein_coding	358	536	646	494	434	372	392	484	360	563	429	523
ENSMUSG00000030522	Mtmr10	myotubularin related protein 10 [Source:MGI Symbol;Acc:MGI:2142292]	protein_coding	14	131	53	68	32	68	27	37	53	97	53	127
ENSMUSG00000030523	Trpm1	transient receptor potential cation channel, subfamily M, member 1 [Source:MGI Symbol;Acc:MGI:1330305]	protein_coding	158	306	156	235	177	57	127	167	143	180	202	117
ENSMUSG00000030525	Chrna7	cholinergic receptor, nicotinic, alpha polypeptide 7 [Source:MGI Symbol;Acc:MGI:99779]	protein_coding	0	0	0	0	0	0	0	0	0	0	0	0
ENSMUSG00000030527	Crtc3	CREB regulated transcription coactivator 3 [Source:MGI Symbol;Acc:MGI:1917711]	protein_coding	169	120	222	174	122	175	283	241	234	251	274	322
ENSMUSG00000030528	Blm	Bloom syndrome, RecQ like helicase [Source:MGI Symbol;Acc:MGI:1328362]	protein_coding	16	6	50	3	11	9	54	58	22	57	28	59
ENSMUSG00000030530	Furin	furin (paired basic amino acid cleaving enzyme) [Source:MGI Symbol;Acc:MGI:97513]	protein_coding	13	31	67	30	41	52	75	106	70	154	171	195
ENSMUSG00000030532	Hddc3	HD domain containing 3 [Source:MGI Symbol;Acc:MGI:1915945]	protein_coding	15	13	13	24	9	9	7	8	7	30	9	14
ENSMUSG00000030533	Unc45a	unc-45 myosin chaperone A [Source:MGI Symbol;Acc:MGI:2142246]	protein_coding	148	404	341	472	182	348	634	918	670	1035	621	920
ENSMUSG00000030534	Vps33b	vacuolar protein sorting 33B [Source:MGI Symbol;Acc:MGI:2446237]	protein_coding	436	260	515	161	376	321	502	782	387	669	436	680
ENSMUSG00000030536	Iqgap1	IQ motif containing GTPase activating protein 1 [Source:MGI Symbol;Acc:MGI:1352757]	protein_coding	952	1493	1245	1732	1433	937	1386	1796	1515	2481	1458	1894
ENSMUSG00000030538	Cib1	calcium and integrin binding 1 (calmyrin) [Source:MGI Symbol;Acc:MGI:1344418]	protein_coding	818	826	839	899	786	789	654	737	666	816	775	792
ENSMUSG00000030539	Sema4b	sema domain, immunoglobulin domain (Ig), transmembrane domain (TM) and short cytoplasmic domain, (semaphorin) 4B [Source:MGI Symbol;Acc:MGI:107559]	protein_coding	12	30	67	60	94	55	177	123	72	154	213	115
ENSMUSG00000030541	Idh2	isocitrate dehydrogenase 2 (NADP+), mitochondrial [Source:MGI Symbol;Acc:MGI:96414]	protein_coding	442	773	437	673	509	329	466	653	518	643	437	959
ENSMUSG00000030543	Mesp2	mesoderm posterior 2 [Source:MGI Symbol;Acc:MGI:1096325]	protein_coding	0	0	0	0	0	0	2	0	0	0	0	0
ENSMUSG00000030544	Mesp1	mesoderm posterior 1 [Source:MGI Symbol;Acc:MGI:107785]	protein_coding	0	0	0	0	0	0	0	0	0	0	0	0
ENSMUSG00000030545	Pex11a	peroxisomal biogenesis factor 11 alpha [Source:MGI Symbol;Acc:MGI:1338788]	protein_coding	21	0	65	0	6	3	34	0	24	44	31	13
ENSMUSG00000030546	Plin1	perilipin 1 [Source:MGI Symbol;Acc:MGI:1890505]	protein_coding	1	0	0	0	2	0	0	0	1	0	0	0
ENSMUSG00000030549	Rhcg	Rhesus blood group-associated C glycoprotein [Source:MGI Symbol;Acc:MGI:1888517]	protein_coding	0	0	0	0	0	0	0	0	0	0	0	0
ENSMUSG00000030551	Nr2f2	nuclear receptor subfamily 2, group F, member 2 [Source:MGI Symbol;Acc:MGI:1352452]	protein_coding	0	0	0	0	0	0	0	0	0	0	0	0
ENSMUSG00000030553	Pgpep1l	pyroglutamyl-peptidase I-like [Source:MGI Symbol;Acc:MGI:1925694]	protein_coding	27	40	7	60	22	17	41	47	25	38	33	51
ENSMUSG00000030554	Synm	synemin, intermediate filament protein [Source:MGI Symbol;Acc:MGI:2661187]	protein_coding	0	0	8	0	0	0	0	3	0	0	0	0
ENSMUSG00000030555	Ttc23	tetratricopeptide repeat domain 23 [Source:MGI Symbol;Acc:MGI:1914259]	protein_coding	6	0	0	0	0	0	0	0	1	2	0	3
ENSMUSG00000030556	Lrrc28	leucine rich repeat containing 28 [Source:MGI Symbol;Acc:MGI:1915689]	protein_coding	195	209	259	214	171	44	158	249	152	182	243	111
ENSMUSG00000030557	Mef2a	myocyte enhancer factor 2A [Source:MGI Symbol;Acc:MGI:99532]	protein_coding	193	247	184	337	164	196	190	322	240	388	348	317
ENSMUSG00000030559	Rab38	RAB38, member RAS oncogene family [Source:MGI Symbol;Acc:MGI:1919683]	protein_coding	0	0	0	0	0	0	0	0	0	0	0	0
ENSMUSG00000030560	Ctsc	cathepsin C [Source:MGI Symbol;Acc:MGI:109553]	protein_coding	1369	1374	1321	1559	1378	935	1145	1187	1405	1361	1075	826
ENSMUSG00000030562	Nox4	NADPH oxidase 4 [Source:MGI Symbol;Acc:MGI:1354184]	protein_coding	0	0	0	0	0	0	0	0	0	0	0	0
ENSMUSG00000030577	Cd22	CD22 antigen [Source:MGI Symbol;Acc:MGI:88322]	protein_coding	0	0	0	0	0	0	24	0	13	0	53	0
ENSMUSG00000030579	Tyrobp	TYRO protein tyrosine kinase binding protein [Source:MGI Symbol;Acc:MGI:1277211]	protein_coding	4	54	47	29	9	10	11	0	10	16	2	0
ENSMUSG00000030583	Sipa1l3	signal-induced proliferation-associated 1 like 3 [Source:MGI Symbol;Acc:MGI:1921456]	protein_coding	22	23	14	21	22	9	7	16	1	27	10	15
ENSMUSG00000030584	Dpf1	D4, zinc and double PHD fingers family 1 [Source:MGI Symbol;Acc:MGI:1352748]	protein_coding	0	0	0	0	0	0	0	0	0	0	0	0
ENSMUSG00000030587	2200002D01Rik	RIKEN cDNA 2200002D01 gene [Source:MGI Symbol;Acc:MGI:1919525]	protein_coding	6	0	10	0	6	40	0	23	0	19	21	19
ENSMUSG00000030588	Yif1b	Yip1 interacting factor homolog B (S. cerevisiae) [Source:MGI Symbol;Acc:MGI:1924504]	protein_coding	274	405	213	212	248	217	260	265	300	332	269	229
ENSMUSG00000030589	Rasgrp4	RAS guanyl releasing protein 4 [Source:MGI Symbol;Acc:MGI:2386851]	protein_coding	17	0	42	26	0	6	1	11	6	7	15	24
ENSMUSG00000030590	Fam98c	family with sequence similarity 98, member C [Source:MGI Symbol;Acc:MGI:1921083]	protein_coding	61	76	20	83	63	23	75	136	110	170	125	155
ENSMUSG00000030591	Psmd8	proteasome (prosome, macropain) 26S subunit, non-ATPase, 8 [Source:MGI Symbol;Acc:MGI:1888669]	protein_coding	1827	1849	1697	1984	1846	1574	1738	1630	1408	1820	1621	1826
ENSMUSG00000030592	Ryr1	ryanodine receptor 1, skeletal muscle [Source:MGI Symbol;Acc:MGI:99659]	protein_coding	0	0	0	2	0	0	0	0	4	0	5	0
ENSMUSG00000030595	Nfkbib	nuclear factor of kappa light polypeptide gene enhancer in B cells inhibitor, beta [Source:MGI Symbol;Acc:MGI:104752]	protein_coding	453	602	681	856	769	473	680	695	650	920	683	783
ENSMUSG00000030598	Fbxo17	F-box protein 17 [Source:MGI Symbol;Acc:MGI:1354707]	protein_coding	198	197	209	366	141	218	173	190	190	248	181	324
ENSMUSG00000030600	Lrfn1	leucine rich repeat and fibronectin type III domain containing 1 [Source:MGI Symbol;Acc:MGI:2136810]	protein_coding	0	0	0	0	0	0	0	0	0	3	0	0
ENSMUSG00000030602	Pak4	p21 protein (Cdc42/Rac)-activated kinase 4 [Source:MGI Symbol;Acc:MGI:1917834]	protein_coding	47	0	43	93	37	11	64	40	24	25	83	79
ENSMUSG00000030603	Psmc4	proteasome (prosome, macropain) 26S subunit, ATPase, 4 [Source:MGI Symbol;Acc:MGI:1346093]	protein_coding	1968	2271	1677	2285	1829	1398	1782	1736	1464	2094	1674	1836
ENSMUSG00000030604	Zfp626	zinc finger protein 626 [Source:MGI Symbol;Acc:MGI:1918413]	protein_coding	21	17	22	38	40	49	33	52	16	47	22	28
ENSMUSG00000030605	Mfge8	milk fat globule-EGF factor 8 protein [Source:MGI Symbol;Acc:MGI:102768]	protein_coding	107	140	138	138	138	21	112	146	154	254	134	123
ENSMUSG00000030606	Hapln3	hyaluronan and proteoglycan link protein 3 [Source:MGI Symbol;Acc:MGI:1914916]	protein_coding	0	0	0	0	0	0	0	0	0	0	0	0
ENSMUSG00000030607	Acan	aggrecan [Source:MGI Symbol;Acc:MGI:99602]	protein_coding	0	0	0	0	0	0	0	0	0	0	0	0
ENSMUSG00000030609	Aen	apoptosis enhancing nuclease [Source:MGI Symbol;Acc:MGI:1915298]	protein_coding	172	195	148	248	218	187	246	373	252	210	209	308
ENSMUSG00000030610	Det1	de-etiolated homolog 1 (Arabidopsis) [Source:MGI Symbol;Acc:MGI:1923625]	protein_coding	167	183	190	166	175	138	223	163	142	177	175	147
ENSMUSG00000030611	Mrps11	mitochondrial ribosomal protein S11 [Source:MGI Symbol;Acc:MGI:1915244]	protein_coding	238	199	199	280	257	172	164	188	194	206	155	163
ENSMUSG00000030612	Mrpl46	mitochondrial ribosomal protein L46 [Source:MGI Symbol;Acc:MGI:1914558]	protein_coding	480	568	476	616	495	471	435	339	348	377	328	349
ENSMUSG00000030613	Ccdc90b	coiled-coil domain containing 90B [Source:MGI Symbol;Acc:MGI:1913615]	protein_coding	58	136	62	150	128	132	125	71	52	59	97	67
ENSMUSG00000030614	Tmem126b	transmembrane protein 126B [Source:MGI Symbol;Acc:MGI:1915722]	protein_coding	369	418	347	488	422	272	311	358	260	263	289	419
ENSMUSG00000030615	Tmem126a	transmembrane protein 126A [Source:MGI Symbol;Acc:MGI:1913521]	protein_coding	221	224	286	177	265	294	246	243	222	175	257	204
ENSMUSG00000030616	Sytl2	synaptotagmin-like 2 [Source:MGI Symbol;Acc:MGI:1933366]	protein_coding	218	222	184	312	163	77	244	346	297	426	229	198
ENSMUSG00000030617	Ccdc83	coiled-coil domain containing 83 [Source:MGI Symbol;Acc:MGI:1918255]	protein_coding	0	0	0	0	0	0	0	0	0	0	0	0
ENSMUSG00000030619	Eed	embryonic ectoderm development [Source:MGI Symbol;Acc:MGI:95286]	protein_coding	483	852	704	774	671	515	775	824	517	781	571	821
ENSMUSG00000030621	Me3	malic enzyme 3, NADP(+)-dependent, mitochondrial [Source:MGI Symbol;Acc:MGI:1916679]	protein_coding	0	0	0	0	0	9	0	0	0	0	0	0
ENSMUSG00000030623	Prss23os	protease, serine 23, opposite strand [Source:MGI Symbol;Acc:MGI:1916654]	antisense_RNA	0	0	0	0	0	0	0	0	0	0	0	0
ENSMUSG00000030629	Zfand6	zinc finger, AN1-type domain 6 [Source:MGI Symbol;Acc:MGI:1929510]	protein_coding	1591	1705	1612	1763	1510	1195	1343	1367	1254	1341	1434	1450
ENSMUSG00000030630	Fah	fumarylacetoacetate hydrolase [Source:MGI Symbol;Acc:MGI:95482]	protein_coding	148	55	111	47	87	18	55	30	49	57	57	9
ENSMUSG00000030636	1700010L04Rik	RIKEN cDNA 1700010L04 gene [Source:MGI Symbol;Acc:MGI:1916583]	lincRNA	0	0	3	0	0	0	0	0	0	0	0	0
ENSMUSG00000030638	Sh3gl3	SH3-domain GRB2-like 3 [Source:MGI Symbol;Acc:MGI:700011]	protein_coding	87	136	223	52	85	25	119	70	120	106	114	54
ENSMUSG00000030641	Ddias	DNA damage-induced apoptosis suppressor [Source:MGI Symbol;Acc:MGI:1921291]	protein_coding	0	48	0	85	20	1	6	19	12	0	0	53
ENSMUSG00000030643	Rab30	RAB30, member RAS oncogene family [Source:MGI Symbol;Acc:MGI:1923235]	protein_coding	0	0	0	0	0	0	8	0	0	0	0	0
ENSMUSG00000030647	Ndufc2	NADH dehydrogenase (ubiquinone) 1, subcomplex unknown, 2 [Source:MGI Symbol;Acc:MGI:1344370]	protein_coding	485	641	515	791	583	505	371	406	386	565	380	392
ENSMUSG00000030649	Anapc15	anaphase prompoting complex C subunit 15 [Source:MGI Symbol;Acc:MGI:1922680]	protein_coding	28	37	4	68	36	77	42	60	47	55	69	48
ENSMUSG00000030650	Tmc5	transmembrane channel-like gene family 5 [Source:MGI Symbol;Acc:MGI:1921674]	protein_coding	0	0	0	0	0	0	0	0	0	1	0	0
ENSMUSG00000030651	Art2b	ADP-ribosyltransferase 2b [Source:MGI Symbol;Acc:MGI:107545]	protein_coding	595	693	909	1043	1209	1051	679	1059	1020	1349	855	995
ENSMUSG00000030652	Coq7	demethyl-Q 7 [Source:MGI Symbol;Acc:MGI:107207]	protein_coding	96	104	34	160	46	32	72	96	63	90	44	57
ENSMUSG00000030653	Gm45837	predicted gene 45837 [Source:MGI Symbol;Acc:MGI:5804952]	protein_coding	0	0	0	0	0	0	0	0	0	0	0	0
ENSMUSG00000030654	Arl6ip1	ADP-ribosylation factor-like 6 interacting protein 1 [Source:MGI Symbol;Acc:MGI:1858943]	protein_coding	4274	4002	4836	4775	4167	3268	4107	4563	3699	4968	4277	4127
ENSMUSG00000030655	Smg1	SMG1 homolog, phosphatidylinositol 3-kinase-related kinase (C. elegans) [Source:MGI Symbol;Acc:MGI:1919742]	protein_coding	679	798	619	890	549	714	547	799	372	814	435	582
ENSMUSG00000030657	Xylt1	xylosyltransferase 1 [Source:MGI Symbol;Acc:MGI:2451073]	protein_coding	31	25	13	14	31	6	41	40	54	65	59	121
ENSMUSG00000030659	Nucb2	nucleobindin 2 [Source:MGI Symbol;Acc:MGI:1858179]	protein_coding	135	69	106	44	39	35	114	73	86	49	101	54
ENSMUSG00000030660	Pik3c2a	phosphatidylinositol-4-phosphate 3-kinase catalytic subunit type 2 alpha [Source:MGI Symbol;Acc:MGI:1203729]	protein_coding	181	141	159	338	309	216	252	170	209	296	259	356
ENSMUSG00000030662	Ipo5	importin 5 [Source:MGI Symbol;Acc:MGI:1917822]	protein_coding	308	356	495	462	411	282	380	538	449	536	416	432
ENSMUSG00000030663	1110004F10Rik	RIKEN cDNA 1110004F10 gene [Source:MGI Symbol;Acc:MGI:1929274]	protein_coding	1277	1274	920	1125	1090	1034	919	1110	967	991	1109	1205
ENSMUSG00000030664	Sox6os	SRY (sex determining region Y)-box 6, opposite strand [Source:MGI Symbol;Acc:MGI:1915719]	antisense_RNA	0	0	0	0	0	0	0	0	0	0	0	0
ENSMUSG00000030666	Calcb	calcitonin-related polypeptide, beta [Source:MGI Symbol;Acc:MGI:2151254]	protein_coding	0	0	0	0	0	0	0	0	0	0	0	0
ENSMUSG00000030669	Calca	calcitonin/calcitonin-related polypeptide, alpha [Source:MGI Symbol;Acc:MGI:2151253]	protein_coding	0	0	0	0	0	0	0	0	0	0	0	0
ENSMUSG00000030670	Cyp2r1	cytochrome P450, family 2, subfamily r, polypeptide 1 [Source:MGI Symbol;Acc:MGI:2449771]	protein_coding	28	23	20	9	24	29	19	13	15	60	7	0
ENSMUSG00000030671	Pde3b	phosphodiesterase 3B, cGMP-inhibited [Source:MGI Symbol;Acc:MGI:1333863]	protein_coding	17	97	59	142	17	53	15	108	5	167	4	201
ENSMUSG00000030672	Mylpf	myosin light chain, phosphorylatable, fast skeletal muscle [Source:MGI Symbol;Acc:MGI:97273]	protein_coding	85	170	41	176	62	132	64	84	41	115	60	145
ENSMUSG00000030674	Qprt	quinolinate phosphoribosyltransferase [Source:MGI Symbol;Acc:MGI:1914625]	protein_coding	79	151	138	81	129	173	176	221	191	186	200	355
ENSMUSG00000030677	Kif22	kinesin family member 22 [Source:MGI Symbol;Acc:MGI:109233]	protein_coding	157	74	85	184	57	18	111	55	203	46	109	295
ENSMUSG00000030678	Maz	MYC-associated zinc finger protein (purine-binding transcription factor) [Source:MGI Symbol;Acc:MGI:1338823]	protein_coding	91	138	200	157	95	136	149	176	187	210	180	192
ENSMUSG00000030680	Pagr1a	PAXIP1 associated glutamate rich protein 1A [Source:MGI Symbol;Acc:MGI:1914528]	protein_coding	0	0	0	1	0	0	0	0	0	0	0	0
ENSMUSG00000030681	Mvp	major vault protein [Source:MGI Symbol;Acc:MGI:1925638]	protein_coding	135	126	335	168	387	159	339	391	522	466	412	346
ENSMUSG00000030682	Cdipt	CDP-diacylglycerol--inositol 3-phosphatidyltransferase (phosphatidylinositol synthase) [Source:MGI Symbol;Acc:MGI:105491]	protein_coding	2055	1823	2646	2274	2354	2104	2603	3578	2813	3676	3296	3376
ENSMUSG00000030683	Sez6l2	seizure related 6 homolog like 2 [Source:MGI Symbol;Acc:MGI:2385295]	protein_coding	0	41	0	0	0	63	17	3	10	23	1	13
ENSMUSG00000030685	Kctd13	potassium channel tetramerisation domain containing 13 [Source:MGI Symbol;Acc:MGI:1923739]	protein_coding	112	137	199	265	178	125	146	257	173	226	190	331
ENSMUSG00000030688	Stard10	START domain containing 10 [Source:MGI Symbol;Acc:MGI:1860093]	protein_coding	23	31	47	20	58	34	40	44	35	22	41	25
ENSMUSG00000030689	Ino80e	INO80 complex subunit E [Source:MGI Symbol;Acc:MGI:2141881]	protein_coding	126	156	128	203	175	153	178	201	146	212	184	162
ENSMUSG00000030691	Fchsd2	FCH and double SH3 domains 2 [Source:MGI Symbol;Acc:MGI:2448475]	protein_coding	234	395	234	245	220	242	300	272	297	319	198	274
ENSMUSG00000030693	Klk10	kallikrein related-peptidase 10 [Source:MGI Symbol;Acc:MGI:1916790]	protein_coding	2	0	0	0	0	0	0	0	0	0	0	0
ENSMUSG00000030695	Aldoa	aldolase A, fructose-bisphosphate [Source:MGI Symbol;Acc:MGI:87994]	protein_coding	3005	4072	3529	3590	3510	2606	3713	4175	2963	3987	3396	3368
ENSMUSG00000030697	Ppp4c	protein phosphatase 4, catalytic subunit [Source:MGI Symbol;Acc:MGI:1891763]	protein_coding	2678	3325	2533	3293	2501	2132	2194	2614	2375	2992	2420	2631
ENSMUSG00000030699	Tbx6	T-box 6 [Source:MGI Symbol;Acc:MGI:102539]	protein_coding	29	40	37	14	7	2	16	14	0	16	26	1
ENSMUSG00000030701	Plekhb1	pleckstrin homology domain containing, family B (evectins) member 1 [Source:MGI Symbol;Acc:MGI:1351469]	protein_coding	0	0	0	0	0	3	0	15	0	0	0	0
ENSMUSG00000030703	Gdpd3	glycerophosphodiester phosphodiesterase domain containing 3 [Source:MGI Symbol;Acc:MGI:1915866]	protein_coding	0	0	0	15	0	0	0	0	0	7	2	0
ENSMUSG00000030704	Rab6a	RAB6A, member RAS oncogene family [Source:MGI Symbol;Acc:MGI:894313]	protein_coding	176	235	230	339	192	115	199	308	221	364	222	284
ENSMUSG00000030706	Mrpl48	mitochondrial ribosomal protein L48 [Source:MGI Symbol;Acc:MGI:1289321]	protein_coding	231	283	217	463	266	193	243	235	183	247	269	236
ENSMUSG00000030707	Coro1a	coronin, actin binding protein 1A [Source:MGI Symbol;Acc:MGI:1345961]	protein_coding	14531	18289	19181	21970	18903	14742	20155	23802	20126	25090	21866	25024
ENSMUSG00000030708	Dnajb13	DnaJ heat shock protein family (Hsp40) member B13 [Source:MGI Symbol;Acc:MGI:1916637]	protein_coding	123	34	159	90	68	48	100	94	188	89	197	70
ENSMUSG00000030711	Sult1a1	sulfotransferase family 1A, phenol-preferring, member 1 [Source:MGI Symbol;Acc:MGI:102896]	protein_coding	0	25	0	0	0	0	0	17	0	0	0	0
ENSMUSG00000030713	Klk7	kallikrein related-peptidase 7 (chymotryptic, stratum corneum) [Source:MGI Symbol;Acc:MGI:1346336]	protein_coding	0	0	0	0	0	0	0	0	0	0	0	0
ENSMUSG00000030714	Sgf29	SAGA complex associated factor 29 [Source:MGI Symbol;Acc:MGI:1922815]	protein_coding	426	354	423	624	462	484	320	373	348	485	362	408
ENSMUSG00000030717	Nupr1	nuclear protein transcription regulator 1 [Source:MGI Symbol;Acc:MGI:1891834]	protein_coding	0	0	4	0	0	0	0	0	0	0	0	6
ENSMUSG00000030718	Ppme1	protein phosphatase methylesterase 1 [Source:MGI Symbol;Acc:MGI:1919840]	protein_coding	113	106	120	87	154	87	93	112	74	87	92	165
ENSMUSG00000030720	Cln3	ceroid lipofuscinosis, neuronal 3, juvenile (Batten, Spielmeyer-Vogt disease) [Source:MGI Symbol;Acc:MGI:107537]	protein_coding	375	183	270	319	457	281	394	372	387	584	432	406
ENSMUSG00000030722	Nfatc2ip	nuclear factor of activated T cells, cytoplasmic, calcineurin dependent 2 interacting protein [Source:MGI Symbol;Acc:MGI:1329015]	protein_coding	4	2	14	1	15	36	2	3	6	5	4	17
ENSMUSG00000030724	Cd19	CD19 antigen [Source:MGI Symbol;Acc:MGI:88319]	protein_coding	3	0	0	0	0	0	0	0	0	0	0	0
ENSMUSG00000030725	Lipt2	lipoyl(octanoyl) transferase 2 (putative) [Source:MGI Symbol;Acc:MGI:1914414]	protein_coding	8	41	8	25	27	28	8	4	9	21	28	0
ENSMUSG00000030726	Pold3	polymerase (DNA-directed), delta 3, accessory subunit [Source:MGI Symbol;Acc:MGI:1915217]	protein_coding	346	386	296	399	203	295	282	323	379	300	361	338
ENSMUSG00000030727	Rabep2	rabaptin, RAB GTPase binding effector protein 2 [Source:MGI Symbol;Acc:MGI:1917564]	protein_coding	209	145	280	318	424	26	590	685	584	663	664	743
ENSMUSG00000030729	Pgm2l1	phosphoglucomutase 2-like 1 [Source:MGI Symbol;Acc:MGI:1918224]	protein_coding	77	62	68	135	33	117	78	56	40	60	41	54
ENSMUSG00000030730	Atp2a1	ATPase, Ca++ transporting, cardiac muscle, fast twitch 1 [Source:MGI Symbol;Acc:MGI:105058]	protein_coding	5	0	0	0	0	0	8	2	1	0	6	0
ENSMUSG00000030731	Syt3	synaptotagmin III [Source:MGI Symbol;Acc:MGI:99665]	protein_coding	2	13	0	0	0	0	0	37	3	0	0	0
ENSMUSG00000030732	Chrdl2	chordin-like 2 [Source:MGI Symbol;Acc:MGI:1916371]	protein_coding	0	0	0	0	0	0	0	0	0	0	0	0
ENSMUSG00000030733	Sh2b1	SH2B adaptor protein 1 [Source:MGI Symbol;Acc:MGI:1201407]	protein_coding	69	125	162	241	122	203	314	322	208	249	267	318
ENSMUSG00000030735	Gm9755	predicted pseudogene 9755 [Source:MGI Symbol;Acc:MGI:3642279]	processed_pseudogene	3	7	8	6	2	5	6	12	7	9	5	2
ENSMUSG00000030737	Slco2b1	solute carrier organic anion transporter family, member 2b1 [Source:MGI Symbol;Acc:MGI:1351872]	protein_coding	0	0	0	0	0	0	0	0	0	0	0	0
ENSMUSG00000030738	Eif3c	eukaryotic translation initiation factor 3, subunit C [Source:MGI Symbol;Acc:MGI:1926966]	protein_coding	1392	1737	1603	1535	1635	1198	1602	2011	1583	2180	1998	1779
ENSMUSG00000030739	Myh14	myosin, heavy polypeptide 14 [Source:MGI Symbol;Acc:MGI:1919210]	protein_coding	0	0	0	0	0	0	0	0	0	0	0	0
ENSMUSG00000030741	Spns1	spinster homolog 1 [Source:MGI Symbol;Acc:MGI:1920908]	protein_coding	218	677	530	672	362	496	451	920	512	608	409	834
ENSMUSG00000030742	Lat	linker for activation of T cells [Source:MGI Symbol;Acc:MGI:1342293]	protein_coding	4840	5452	4041	6125	4702	5013	3215	4164	3002	5224	3270	4233
ENSMUSG00000030744	Rps3	ribosomal protein S3 [Source:MGI Symbol;Acc:MGI:1350917]	protein_coding	8132	8211	7423	8375	6505	7476	5492	6680	4695	6899	5388	5869
ENSMUSG00000030745	Il21r	interleukin 21 receptor [Source:MGI Symbol;Acc:MGI:1890475]	protein_coding	828	1469	1505	1209	2110	1200	3069	3600	3023	3269	2903	2904
ENSMUSG00000030747	Dgat2	diacylglycerol O-acyltransferase 2 [Source:MGI Symbol;Acc:MGI:1915050]	protein_coding	95	64	219	33	229	0	110	0	78	59	98	35
ENSMUSG00000030748	Il4ra	interleukin 4 receptor, alpha [Source:MGI Symbol;Acc:MGI:105367]	protein_coding	227	966	852	975	789	463	1634	2222	1415	2228	1992	2109
ENSMUSG00000030750	Nsmce1	NSE1 homolog, SMC5-SMC6 complex component [Source:MGI Symbol;Acc:MGI:1914961]	protein_coding	1221	1428	978	1474	1355	1306	901	1227	930	1269	1009	1207
ENSMUSG00000030751	Psma1	proteasome (prosome, macropain) subunit, alpha type 1 [Source:MGI Symbol;Acc:MGI:1347005]	protein_coding	1981	2474	1702	2065	1871	1511	1682	1637	1350	1727	1715	1827
ENSMUSG00000030752	Kdm8	lysine (K)-specific demethylase 8 [Source:MGI Symbol;Acc:MGI:1924285]	protein_coding	3	75	71	80	23	30	166	87	150	170	127	148
ENSMUSG00000030753	Thap12	THAP domain containing 12 [Source:MGI Symbol;Acc:MGI:1920231]	protein_coding	199	394	388	563	428	227	413	521	411	595	415	515
ENSMUSG00000030754	Copb1	coatomer protein complex, subunit beta 1 [Source:MGI Symbol;Acc:MGI:1917599]	protein_coding	1755	1816	1773	1775	2261	1039	1452	1722	1307	1624	1680	2025
ENSMUSG00000030757	Zkscan2	zinc finger with KRAB and SCAN domains 2 [Source:MGI Symbol;Acc:MGI:2444060]	protein_coding	0	0	0	0	0	0	0	0	0	0	0	0
ENSMUSG00000030759	Far1	fatty acyl CoA reductase 1 [Source:MGI Symbol;Acc:MGI:1914670]	protein_coding	351	565	469	557	865	294	525	552	414	408	640	561
ENSMUSG00000030760	Acer3	alkaline ceramidase 3 [Source:MGI Symbol;Acc:MGI:1913440]	protein_coding	138	135	249	129	93	56	93	107	102	91	150	112
ENSMUSG00000030761	Myo7a	myosin VIIA [Source:MGI Symbol;Acc:MGI:104510]	protein_coding	19	0	6	0	30	0	0	6	16	16	11	12
ENSMUSG00000030762	Aqp8	aquaporin 8 [Source:MGI Symbol;Acc:MGI:1195271]	protein_coding	0	0	0	0	0	0	0	0	0	0	0	0
ENSMUSG00000030763	Lcmt1	leucine carboxyl methyltransferase 1 [Source:MGI Symbol;Acc:MGI:1353593]	protein_coding	225	368	261	406	281	148	240	198	161	231	196	199
ENSMUSG00000030766	Arhgap17	Rho GTPase activating protein 17 [Source:MGI Symbol;Acc:MGI:1917747]	protein_coding	311	415	276	610	472	201	207	571	381	637	365	415
ENSMUSG00000030768	Disp1	dispatched RND transporter family member 1 [Source:MGI Symbol;Acc:MGI:1916147]	protein_coding	121	230	249	169	171	91	231	198	284	233	348	241
ENSMUSG00000030769	Slc5a11	solute carrier family 5 (sodium/glucose cotransporter), member 11 [Source:MGI Symbol;Acc:MGI:1919316]	protein_coding	0	0	13	0	38	0	0	11	0	0	0	0
ENSMUSG00000030770	Parva	parvin, alpha [Source:MGI Symbol;Acc:MGI:1931144]	protein_coding	0	0	0	1	0	0	0	0	0	0	0	0
ENSMUSG00000030771	Micalcl	MICAL C-terminal like [Source:MGI Symbol;Acc:MGI:1918127]	protein_coding	0	0	0	0	0	0	0	0	0	0	0	0
ENSMUSG00000030772	Dkk3	dickkopf WNT signaling pathway inhibitor 3 [Source:MGI Symbol;Acc:MGI:1354952]	protein_coding	0	0	0	0	0	0	0	0	0	0	0	0
ENSMUSG00000030774	Pak1	p21 protein (Cdc42/Rac)-activated kinase 1 [Source:MGI Symbol;Acc:MGI:1339975]	protein_coding	73	128	116	98	33	39	50	65	55	100	29	60
ENSMUSG00000030775	Trat1	T cell receptor associated transmembrane adaptor 1 [Source:MGI Symbol;Acc:MGI:1924897]	protein_coding	1369	1454	969	1194	1252	1566	841	993	878	1187	894	877
ENSMUSG00000030779	Rbbp6	retinoblastoma binding protein 6, ubiquitin ligase [Source:MGI Symbol;Acc:MGI:894835]	protein_coding	465	742	411	959	647	664	448	660	424	653	446	577
ENSMUSG00000030780	BC017158	cDNA sequence BC017158 [Source:MGI Symbol;Acc:MGI:2384572]	protein_coding	127	128	70	11	118	22	173	162	204	225	193	160
ENSMUSG00000030781	Slc5a2	solute carrier family 5 (sodium/glucose cotransporter), member 2 [Source:MGI Symbol;Acc:MGI:2181411]	protein_coding	0	0	0	0	0	0	0	0	0	0	0	0
ENSMUSG00000030782	Tgfb1i1	transforming growth factor beta 1 induced transcript 1 [Source:MGI Symbol;Acc:MGI:102784]	protein_coding	36	0	12	13	27	10	23	0	5	4	0	25
ENSMUSG00000030785	Cox6a2	cytochrome c oxidase subunit VIa polypeptide 2 [Source:MGI Symbol;Acc:MGI:104649]	protein_coding	1	0	0	6	0	0	0	0	0	0	0	0
ENSMUSG00000030786	Itgam	integrin alpha M [Source:MGI Symbol;Acc:MGI:96607]	protein_coding	0	0	0	0	0	0	3	0	0	3	0	0
ENSMUSG00000030787	Lyve1	lymphatic vessel endothelial hyaluronan receptor 1 [Source:MGI Symbol;Acc:MGI:2136348]	protein_coding	0	0	0	0	0	0	0	0	0	0	0	0
ENSMUSG00000030788	Rnf141	ring finger protein 141 [Source:MGI Symbol;Acc:MGI:1914400]	protein_coding	112	116	112	109	96	127	72	72	82	178	86	111
ENSMUSG00000030789	Itgax	integrin alpha X [Source:MGI Symbol;Acc:MGI:96609]	protein_coding	0	0	0	0	0	0	0	0	0	0	0	0
ENSMUSG00000030790	Adm	adrenomedullin [Source:MGI Symbol;Acc:MGI:108058]	protein_coding	0	0	0	0	0	0	0	0	0	0	0	0
ENSMUSG00000030792	Dkkl1	dickkopf-like 1 [Source:MGI Symbol;Acc:MGI:1354963]	protein_coding	82	11	63	22	79	19	35	26	38	27	71	79
ENSMUSG00000030793	Pycard	PYD and CARD domain containing [Source:MGI Symbol;Acc:MGI:1931465]	protein_coding	492	518	350	602	421	429	467	409	359	574	384	509
ENSMUSG00000030795	Fus	fused in sarcoma [Source:MGI Symbol;Acc:MGI:1353633]	protein_coding	146	170	152	139	134	196	223	300	254	396	246	365
ENSMUSG00000030796	Tead2	TEA domain family member 2 [Source:MGI Symbol;Acc:MGI:104904]	protein_coding	1	12	3	6	3	0	12	15	8	9	2	9
ENSMUSG00000030798	Cd37	CD37 antigen [Source:MGI Symbol;Acc:MGI:88330]	protein_coding	2364	2614	2833	2894	2867	2154	2964	3323	2985	3281	2957	3258
ENSMUSG00000030800	Prss8	protease, serine 8 (prostasin) [Source:MGI Symbol;Acc:MGI:1923810]	protein_coding	0	0	0	0	0	0	0	0	0	0	0	0
ENSMUSG00000030801	Kat8	K(lysine) acetyltransferase 8 [Source:MGI Symbol;Acc:MGI:1915023]	protein_coding	348	460	209	370	341	251	318	272	293	345	292	312
ENSMUSG00000030802	Bckdk	branched chain ketoacid dehydrogenase kinase [Source:MGI Symbol;Acc:MGI:1276121]	protein_coding	435	335	398	295	456	374	633	489	621	491	629	660
ENSMUSG00000030804	Gm21974	predicted gene 21974 [Source:MGI Symbol;Acc:MGI:5439443]	protein_coding	0	0	0	0	0	0	0	0	0	0	0	0
ENSMUSG00000030805	Stx4a	syntaxin 4A (placental) [Source:MGI Symbol;Acc:MGI:893577]	protein_coding	278	263	252	345	426	367	507	688	463	605	465	665
ENSMUSG00000030806	Stx1b	syntaxin 1B [Source:MGI Symbol;Acc:MGI:1930705]	protein_coding	0	0	0	0	0	0	0	0	2	0	10	0
ENSMUSG00000030811	Fbxl19	F-box and leucine-rich repeat protein 19 [Source:MGI Symbol;Acc:MGI:3039600]	protein_coding	8	2	3	6	1	3	0	3	6	9	9	1
ENSMUSG00000030814	Bcl7c	B cell CLL/lymphoma 7C [Source:MGI Symbol;Acc:MGI:1332237]	protein_coding	109	99	126	122	71	113	108	77	102	119	134	111
ENSMUSG00000030815	Phkg2	phosphorylase kinase, gamma 2 (testis) [Source:MGI Symbol;Acc:MGI:1916211]	protein_coding	453	569	329	498	393	478	506	696	442	753	545	630
ENSMUSG00000030816	Rnf40	ring finger protein 40 [Source:MGI Symbol;Acc:MGI:2142048]	protein_coding	201	194	323	391	295	225	403	585	452	645	540	618
ENSMUSG00000030822	Prr14	proline rich 14 [Source:MGI Symbol;Acc:MGI:2384565]	protein_coding	1167	1584	1463	2133	1557	1186	1439	1808	1277	1529	1539	1489
ENSMUSG00000030823	9130019O22Rik	RIKEN cDNA 9130019O22 gene [Source:MGI Symbol;Acc:MGI:1926171]	protein_coding	17	0	31	33	38	57	68	45	42	21	92	52
ENSMUSG00000030824	Nucb1	nucleobindin 1 [Source:MGI Symbol;Acc:MGI:97388]	protein_coding	768	889	1532	876	1607	704	1914	1617	1695	1934	2046	1754
ENSMUSG00000030825	Hsd17b14	hydroxysteroid (17-beta) dehydrogenase 14 [Source:MGI Symbol;Acc:MGI:1913315]	protein_coding	9	18	0	17	23	14	0	0	5	0	12	10
ENSMUSG00000030826	Bcat2	branched chain aminotransferase 2, mitochondrial [Source:MGI Symbol;Acc:MGI:1276534]	protein_coding	523	588	469	428	434	276	428	665	427	820	592	549
ENSMUSG00000030827	Fgf21	fibroblast growth factor 21 [Source:MGI Symbol;Acc:MGI:1861377]	protein_coding	0	0	0	0	0	0	0	0	0	0	0	0
ENSMUSG00000030830	Itgal	integrin alpha L [Source:MGI Symbol;Acc:MGI:96606]	protein_coding	816	979	1681	1959	1327	1502	1774	2198	1875	2400	1989	1969
ENSMUSG00000030834	Abcc6	ATP-binding cassette, sub-family C (CFTR/MRP), member 6 [Source:MGI Symbol;Acc:MGI:1351634]	protein_coding	0	0	0	0	0	0	0	0	0	0	0	0
ENSMUSG00000030835	Nomo1	nodal modulator 1 [Source:MGI Symbol;Acc:MGI:2385850]	protein_coding	67	251	111	178	171	201	133	223	86	165	177	316
ENSMUSG00000030838	Ush1c	USH1 protein network component harmonin [Source:MGI Symbol;Acc:MGI:1919338]	protein_coding	0	0	0	0	0	0	0	0	0	0	0	0
ENSMUSG00000030839	Sergef	secretion regulating guanine nucleotide exchange factor [Source:MGI Symbol;Acc:MGI:1351630]	protein_coding	174	205	70	170	112	100	140	155	212	187	233	150
ENSMUSG00000030842	Lamtor1	late endosomal/lysosomal adaptor, MAPK and MTOR activator 1 [Source:MGI Symbol;Acc:MGI:1913758]	protein_coding	863	996	852	951	790	982	825	839	729	958	880	831
ENSMUSG00000030844	Rgs10	regulator of G-protein signalling 10 [Source:MGI Symbol;Acc:MGI:1915115]	protein_coding	1883	1664	2004	2241	1802	1609	1327	1607	1157	1736	1279	1445
ENSMUSG00000030846	Tial1	Tia1 cytotoxic granule-associated RNA binding protein-like 1 [Source:MGI Symbol;Acc:MGI:107913]	protein_coding	215	125	190	245	125	261	99	169	109	199	152	121
ENSMUSG00000030847	Bag3	BCL2-associated athanogene 3 [Source:MGI Symbol;Acc:MGI:1352493]	protein_coding	43	91	37	61	28	52	106	97	82	86	71	116
ENSMUSG00000030849	Fgfr2	fibroblast growth factor receptor 2 [Source:MGI Symbol;Acc:MGI:95523]	protein_coding	0	0	0	0	0	0	0	0	0	0	0	0
ENSMUSG00000030850	Ate1	arginyltransferase 1 [Source:MGI Symbol;Acc:MGI:1333870]	protein_coding	226	381	387	414	287	279	294	477	322	466	353	444
ENSMUSG00000030851	Ldhc	lactate dehydrogenase C [Source:MGI Symbol;Acc:MGI:96764]	protein_coding	0	0	0	0	0	0	0	0	0	0	0	0
ENSMUSG00000030852	Tacc2	transforming, acidic coiled-coil containing protein 2 [Source:MGI Symbol;Acc:MGI:1928899]	protein_coding	34	21	25	68	25	31	28	32	20	20	48	25
ENSMUSG00000030854	Ptpn5	protein tyrosine phosphatase, non-receptor type 5 [Source:MGI Symbol;Acc:MGI:97807]	protein_coding	19	0	0	0	115	0	48	14	108	0	148	14
ENSMUSG00000030858	1700007K09Rik	RIKEN cDNA 1700007K09 gene [Source:MGI Symbol;Acc:MGI:1916568]	protein_coding	0	0	0	0	0	0	0	0	0	0	0	0
ENSMUSG00000030859	Fam24a	family with sequence similarity 24, member A [Source:MGI Symbol;Acc:MGI:1915473]	protein_coding	0	0	0	0	0	0	0	0	0	0	0	0
ENSMUSG00000030861	Acadsb	acyl-Coenzyme A dehydrogenase, short/branched chain [Source:MGI Symbol;Acc:MGI:1914135]	protein_coding	139	177	143	235	201	68	104	180	211	272	232	264
ENSMUSG00000030862	Cpxm2	carboxypeptidase X 2 (M14 family) [Source:MGI Symbol;Acc:MGI:1926006]	protein_coding	0	0	0	0	0	0	0	0	0	0	0	0
ENSMUSG00000030865	Chp2	calcineurin-like EF hand protein 2 [Source:MGI Symbol;Acc:MGI:1917511]	protein_coding	0	0	0	0	0	0	0	0	0	0	0	0
ENSMUSG00000030866	Ern2	endoplasmic reticulum (ER) to nucleus signalling 2 [Source:MGI Symbol;Acc:MGI:1349436]	protein_coding	0	0	0	0	0	0	0	0	0	0	0	0
ENSMUSG00000030867	Plk1	polo like kinase 1 [Source:MGI Symbol;Acc:MGI:97621]	protein_coding	46	0	59	76	0	0	17	29	28	7	44	10
ENSMUSG00000030868	Dctn5	dynactin 5 [Source:MGI Symbol;Acc:MGI:1891689]	protein_coding	1301	1378	1488	1742	1355	948	1139	1567	1288	1534	1250	1583
ENSMUSG00000030869	Ndufab1	NADH dehydrogenase (ubiquinone) 1, alpha/beta subcomplex, 1 [Source:MGI Symbol;Acc:MGI:1917566]	protein_coding	205	293	161	271	158	164	157	201	129	173	160	216
ENSMUSG00000030870	Ubfd1	ubiquitin family domain containing 1 [Source:MGI Symbol;Acc:MGI:107301]	protein_coding	205	228	278	462	261	205	307	315	256	334	320	220
ENSMUSG00000030871	Ears2	glutamyl-tRNA synthetase 2, mitochondrial [Source:MGI Symbol;Acc:MGI:1914667]	protein_coding	89	183	179	110	117	175	160	236	257	171	145	189
ENSMUSG00000030872	Gga2	golgi associated, gamma adaptin ear containing, ARF binding protein 2 [Source:MGI Symbol;Acc:MGI:1921355]	protein_coding	42	105	57	2	86	48	56	85	56	116	53	85
ENSMUSG00000030873	Scnn1b	sodium channel, nonvoltage-gated 1 beta [Source:MGI Symbol;Acc:MGI:104696]	protein_coding	0	0	0	0	0	0	0	0	0	0	26	0
ENSMUSG00000030876	Mettl9	methyltransferase like 9 [Source:MGI Symbol;Acc:MGI:1914862]	protein_coding	154	279	85	245	65	129	93	119	97	137	96	161
ENSMUSG00000030877	Mfsd13b	major facilitator superfamily domain containing 13B [Source:MGI Symbol;Acc:MGI:1921716]	protein_coding	2	0	0	0	0	0	1	0	0	3	2	6
ENSMUSG00000030878	Cdr2	cerebellar degeneration-related 2 [Source:MGI Symbol;Acc:MGI:1100885]	protein_coding	13	91	121	118	19	55	74	44	26	46	40	27
ENSMUSG00000030879	Mrpl17	mitochondrial ribosomal protein L17 [Source:MGI Symbol;Acc:MGI:1351608]	protein_coding	566	424	405	427	531	406	381	470	345	329	323	484
ENSMUSG00000030880	Polr3e	polymerase (RNA) III (DNA directed) polypeptide E [Source:MGI Symbol;Acc:MGI:1349452]	protein_coding	141	242	121	262	252	95	322	355	250	330	254	368
ENSMUSG00000030881	Arfip2	ADP-ribosylation factor interacting protein 2 [Source:MGI Symbol;Acc:MGI:1924182]	protein_coding	99	66	117	188	84	39	86	88	146	109	125	112
ENSMUSG00000030882	Dnhd1	dynein heavy chain domain 1 [Source:MGI Symbol;Acc:MGI:1924755]	protein_coding	9	0	0	0	17	1	7	0	0	13	0	5
ENSMUSG00000030884	Uqcrc2	ubiquinol cytochrome c reductase core protein 2 [Source:MGI Symbol;Acc:MGI:1914253]	protein_coding	1338	1283	1547	1739	1474	1058	1233	1258	1151	1338	1311	1357
ENSMUSG00000030887	Pdzd9	PDZ domain containing 9 [Source:MGI Symbol;Acc:MGI:1915233]	protein_coding	4	0	19	0	2	1	0	3	0	0	0	0
ENSMUSG00000030888	Rrp8	ribosomal RNA processing 8, methyltransferase, homolog (yeast) [Source:MGI Symbol;Acc:MGI:1914251]	protein_coding	228	329	474	197	315	342	246	274	375	461	435	409
ENSMUSG00000030889	Vwa3a	von Willebrand factor A domain containing 3A [Source:MGI Symbol;Acc:MGI:3041229]	protein_coding	0	0	0	0	0	0	0	0	0	0	0	1
ENSMUSG00000030890	Ilk	integrin linked kinase [Source:MGI Symbol;Acc:MGI:1195267]	protein_coding	0	0	0	0	0	0	1	1	0	0	0	0
ENSMUSG00000030894	Tpp1	tripeptidyl peptidase I [Source:MGI Symbol;Acc:MGI:1336194]	protein_coding	645	851	761	784	800	453	984	1258	874	1264	1139	1246
ENSMUSG00000030895	Hpx	hemopexin [Source:MGI Symbol;Acc:MGI:105112]	protein_coding	0	0	0	0	0	0	0	0	0	0	0	0
ENSMUSG00000030897	Cnga4	cyclic nucleotide gated channel alpha 4 [Source:MGI Symbol;Acc:MGI:2664099]	protein_coding	0	0	0	0	0	0	0	0	0	0	0	0
ENSMUSG00000030898	Cckbr	cholecystokinin B receptor [Source:MGI Symbol;Acc:MGI:99479]	protein_coding	0	0	0	0	0	0	0	0	0	0	0	0
ENSMUSG00000030905	Crym	crystallin, mu [Source:MGI Symbol;Acc:MGI:102675]	protein_coding	0	0	0	0	0	0	0	0	0	0	0	0
ENSMUSG00000030909	Anks4b	ankyrin repeat and sterile alpha motif domain containing 4B [Source:MGI Symbol;Acc:MGI:1919324]	protein_coding	0	0	0	0	0	0	0	0	0	0	0	0
ENSMUSG00000030911	Zp2	zona pellucida glycoprotein 2 [Source:MGI Symbol;Acc:MGI:99214]	protein_coding	0	0	0	0	0	0	0	0	0	0	0	0
ENSMUSG00000030917	Tmem159	transmembrane protein 159 [Source:MGI Symbol;Acc:MGI:1925752]	protein_coding	26	0	46	0	22	0	18	6	15	4	0	0
ENSMUSG00000030921	Trim30a	tripartite motif-containing 30A [Source:MGI Symbol;Acc:MGI:98178]	protein_coding	569	896	1101	1032	842	612	941	1216	976	983	1001	1031
ENSMUSG00000030922	Lyrm1	LYR motif containing 1 [Source:MGI Symbol;Acc:MGI:1921169]	protein_coding	143	130	88	88	70	21	41	140	117	132	100	200
ENSMUSG00000030924	Rexo5	RNA exonuclease 5 [Source:MGI Symbol;Acc:MGI:1919402]	protein_coding	151	360	213	235	194	201	218	280	144	214	147	270
ENSMUSG00000030929	Eri2	exoribonuclease 2 [Source:MGI Symbol;Acc:MGI:1918401]	protein_coding	103	11	89	85	46	8	85	43	109	32	73	102
ENSMUSG00000030930	Chst15	carbohydrate (N-acetylgalactosamine 4-sulfate 6-O) sulfotransferase 15 [Source:MGI Symbol;Acc:MGI:1924840]	protein_coding	52	0	29	0	119	5	26	43	23	29	51	56
ENSMUSG00000030934	Oat	ornithine aminotransferase [Source:MGI Symbol;Acc:MGI:97394]	protein_coding	609	632	778	799	665	257	752	763	581	957	693	744
ENSMUSG00000030935	Acsm3	acyl-CoA synthetase medium-chain family member 3 [Source:MGI Symbol;Acc:MGI:99538]	protein_coding	0	0	0	0	0	0	5	0	0	0	0	12
ENSMUSG00000030942	Thumpd1	THUMP domain containing 1 [Source:MGI Symbol;Acc:MGI:2444479]	protein_coding	568	612	854	620	892	545	962	900	775	1062	933	1098
ENSMUSG00000030945	Acsm2	acyl-CoA synthetase medium-chain family member 2 [Source:MGI Symbol;Acc:MGI:2385289]	protein_coding	0	0	0	0	0	0	0	0	0	0	0	0
ENSMUSG00000030946	Lhpp	phospholysine phosphohistidine inorganic pyrophosphate phosphatase [Source:MGI Symbol;Acc:MGI:1923679]	protein_coding	25	16	0	27	11	0	16	15	0	20	24	34
ENSMUSG00000030954	Gp2	glycoprotein 2 (zymogen granule membrane) [Source:MGI Symbol;Acc:MGI:1914383]	protein_coding	0	0	0	0	0	0	0	0	0	0	0	0
ENSMUSG00000030956	Fam53b	family with sequence similarity 53, member B [Source:MGI Symbol;Acc:MGI:1925188]	protein_coding	513	625	669	847	802	569	725	1080	680	1081	666	717
ENSMUSG00000030960	Eef1akmt2	EEF1A lysine methyltransferase 2 [Source:MGI Symbol;Acc:MGI:1919346]	protein_coding	362	331	300	272	360	298	263	229	229	269	210	342
ENSMUSG00000030963	Umod	uromodulin [Source:MGI Symbol;Acc:MGI:102674]	protein_coding	0	0	0	0	0	0	0	0	0	0	0	0
ENSMUSG00000030965	Abraxas2	BRISC complex subunit [Source:MGI Symbol;Acc:MGI:1926116]	protein_coding	235	654	357	448	582	319	357	335	243	596	423	374
ENSMUSG00000030966	Trim21	tripartite motif-containing 21 [Source:MGI Symbol;Acc:MGI:106657]	protein_coding	447	856	789	804	837	627	917	1447	917	1129	842	1001
ENSMUSG00000030967	Zranb1	zinc finger, RAN-binding domain containing 1 [Source:MGI Symbol;Acc:MGI:106441]	protein_coding	100	255	316	340	252	99	186	286	264	369	250	284
ENSMUSG00000030968	Pdilt	protein disulfide isomerase-like, testis expressed [Source:MGI Symbol;Acc:MGI:1919080]	protein_coding	0	0	0	0	0	0	0	0	0	0	0	0
ENSMUSG00000030970	Ctbp2	C-terminal binding protein 2 [Source:MGI Symbol;Acc:MGI:1201686]	protein_coding	5	2	4	0	0	0	4	1	0	0	1	0
ENSMUSG00000030972	Acsm5	acyl-CoA synthetase medium-chain family member 5 [Source:MGI Symbol;Acc:MGI:2444086]	protein_coding	0	0	0	0	0	0	0	0	0	0	0	0
ENSMUSG00000030976	Tex36	testis expressed 36 [Source:MGI Symbol;Acc:MGI:1921058]	protein_coding	0	0	0	0	0	0	0	0	0	0	0	0
ENSMUSG00000030978	Rrm1	ribonucleotide reductase M1 [Source:MGI Symbol;Acc:MGI:98180]	protein_coding	469	593	448	551	495	254	510	456	478	531	567	581
ENSMUSG00000030979	Uros	uroporphyrinogen III synthase [Source:MGI Symbol;Acc:MGI:98917]	protein_coding	678	742	353	557	518	584	562	545	422	508	615	701
ENSMUSG00000030980	Knop1	lysine rich nucleolar protein 1 [Source:MGI Symbol;Acc:MGI:1913606]	protein_coding	229	185	121	103	196	247	189	193	153	191	188	167
ENSMUSG00000030981	Mmp21	matrix metallopeptidase 21 [Source:MGI Symbol;Acc:MGI:2664387]	protein_coding	0	0	0	0	7	4	0	7	6	0	7	1
ENSMUSG00000030982	9030624J02Rik	RIKEN cDNA 9030624J02 gene [Source:MGI Symbol;Acc:MGI:1918767]	protein_coding	431	758	553	933	886	377	791	987	720	1276	1086	1241
ENSMUSG00000030983	Bccip	BRCA2 and CDKN1A interacting protein [Source:MGI Symbol;Acc:MGI:1913415]	protein_coding	886	771	747	1061	799	727	569	689	554	1135	690	752
ENSMUSG00000030986	Dhx32	DEAH (Asp-Glu-Ala-His) box polypeptide 32 [Source:MGI Symbol;Acc:MGI:2141813]	protein_coding	248	126	126	283	166	169	274	336	324	343	313	308
ENSMUSG00000030987	Stim1	stromal interaction molecule 1 [Source:MGI Symbol;Acc:MGI:107476]	protein_coding	233	356	415	414	260	389	216	422	363	598	240	620
ENSMUSG00000030990	Pgap2	post-GPI attachment to proteins 2 [Source:MGI Symbol;Acc:MGI:2385286]	protein_coding	107	182	138	127	133	82	135	158	115	209	195	230
ENSMUSG00000030994	D7Ertd443e	DNA segment, Chr 7, ERATO Doi 443, expressed [Source:MGI Symbol;Acc:MGI:1196431]	protein_coding	0	0	0	0	0	0	0	0	0	0	0	0
ENSMUSG00000030996	Art1	ADP-ribosyltransferase 1 [Source:MGI Symbol;Acc:MGI:107511]	protein_coding	0	1	0	0	0	0	0	0	0	0	0	0
ENSMUSG00000031004	Mki67	antigen identified by monoclonal antibody Ki 67 [Source:MGI Symbol;Acc:MGI:106035]	protein_coding	243	0	140	81	67	67	104	70	297	125	162	199
ENSMUSG00000031007	Atp6ap2	ATPase, H+ transporting, lysosomal accessory protein 2 [Source:MGI Symbol;Acc:MGI:1917745]	protein_coding	857	840	683	740	740	601	758	842	649	931	554	894
ENSMUSG00000031010	Usp9x	ubiquitin specific peptidase 9, X chromosome [Source:MGI Symbol;Acc:MGI:894681]	protein_coding	377	546	269	505	368	248	246	401	186	285	283	289
ENSMUSG00000031012	Cask	calcium/calmodulin-dependent serine protein kinase (MAGUK family) [Source:MGI Symbol;Acc:MGI:1309489]	protein_coding	10	45	32	0	34	12	33	14	37	1	5	21
ENSMUSG00000031015	Swap70	SWA-70 protein [Source:MGI Symbol;Acc:MGI:1298390]	protein_coding	335	400	453	376	560	116	737	521	488	480	685	335
ENSMUSG00000031016	Wee1	WEE 1 homolog 1 (S. pombe) [Source:MGI Symbol;Acc:MGI:103075]	protein_coding	110	30	4	47	45	46	29	59	76	16	143	42
ENSMUSG00000031021	Tmem9b	TMEM9 domain family, member B [Source:MGI Symbol;Acc:MGI:1915254]	protein_coding	1340	2236	1254	2037	1535	1803	945	1689	927	1833	1083	1497
ENSMUSG00000031022	BC051019	cDNA sequence BC051019 [Source:MGI Symbol;Acc:MGI:1928824]	protein_coding	0	3	0	0	0	0	1	0	4	8	0	0
ENSMUSG00000031023	Akip1	A kinase (PRKA) interacting protein 1 [Source:MGI Symbol;Acc:MGI:3041226]	protein_coding	250	286	175	270	264	186	195	237	229	311	211	340
ENSMUSG00000031024	St5	suppression of tumorigenicity 5 [Source:MGI Symbol;Acc:MGI:108517]	protein_coding	0	6	0	1	0	0	0	0	0	4	3	0
ENSMUSG00000031026	Trim66	tripartite motif-containing 66 [Source:MGI Symbol;Acc:MGI:2152406]	protein_coding	0	0	0	0	0	0	0	0	0	0	0	0
ENSMUSG00000031027	Stk33	serine/threonine kinase 33 [Source:MGI Symbol;Acc:MGI:2152419]	protein_coding	0	0	0	0	0	0	0	0	0	0	0	0
ENSMUSG00000031028	Tub	tubby bipartite transcription factor [Source:MGI Symbol;Acc:MGI:2651573]	protein_coding	0	0	0	0	0	0	0	0	18	14	0	0
ENSMUSG00000031029	Eif3f	eukaryotic translation initiation factor 3, subunit F [Source:MGI Symbol;Acc:MGI:1913335]	protein_coding	1252	1550	1633	2129	1561	2118	1421	1567	1212	1443	1486	1493
ENSMUSG00000031059	Ndufb11	NADH dehydrogenase (ubiquinone) 1 beta subcomplex, 11 [Source:MGI Symbol;Acc:MGI:1349919]	protein_coding	841	916	851	1028	672	854	598	620	603	895	593	595
ENSMUSG00000031060	Rbm10	RNA binding motif protein 10 [Source:MGI Symbol;Acc:MGI:2384310]	protein_coding	293	555	554	702	331	286	624	921	499	842	521	652
ENSMUSG00000031065	Cdk16	cyclin-dependent kinase 16 [Source:MGI Symbol;Acc:MGI:97516]	protein_coding	187	197	139	292	113	137	256	434	327	426	278	384
ENSMUSG00000031066	Usp11	ubiquitin specific peptidase 11 [Source:MGI Symbol;Acc:MGI:2384312]	protein_coding	76	4	43	8	93	17	168	107	206	247	113	186
ENSMUSG00000031068	Glrx3	glutaredoxin 3 [Source:MGI Symbol;Acc:MGI:1353653]	protein_coding	655	889	702	876	694	615	686	711	534	628	585	706
ENSMUSG00000031070	Mrgprf	MAS-related GPR, member F [Source:MGI Symbol;Acc:MGI:2384823]	protein_coding	0	0	0	0	0	0	0	0	0	0	0	0
ENSMUSG00000031072	Oraov1	oral cancer overexpressed 1 [Source:MGI Symbol;Acc:MGI:1919534]	protein_coding	167	127	116	289	170	46	157	202	216	255	212	373
ENSMUSG00000031073	Fgf15	fibroblast growth factor 15 [Source:MGI Symbol;Acc:MGI:1096383]	protein_coding	0	0	0	0	0	0	0	0	0	0	0	0
ENSMUSG00000031074	Fgf3	fibroblast growth factor 3 [Source:MGI Symbol;Acc:MGI:95517]	protein_coding	0	0	0	0	0	0	0	0	0	0	0	0
ENSMUSG00000031075	Ano1	anoctamin 1, calcium activated chloride channel [Source:MGI Symbol;Acc:MGI:2142149]	protein_coding	0	0	0	0	0	0	0	0	0	0	0	0
ENSMUSG00000031077	Fadd	Fas (TNFRSF6)-associated via death domain [Source:MGI Symbol;Acc:MGI:109324]	protein_coding	16	16	20	37	18	24	15	14	20	18	18	37
ENSMUSG00000031078	Cttn	cortactin [Source:MGI Symbol;Acc:MGI:99695]	protein_coding	20	32	24	45	3	0	8	40	20	17	24	22
ENSMUSG00000031079	Zfp300	zinc finger protein 300 [Source:MGI Symbol;Acc:MGI:3045326]	protein_coding	1	31	28	40	34	2	17	41	11	10	71	16
ENSMUSG00000031085	Gm498	predicted gene 498 [Source:MGI Symbol;Acc:MGI:2685344]	protein_coding	0	0	0	0	0	0	0	0	0	0	0	0
ENSMUSG00000031089	Slc6a14	solute carrier family 6 (neurotransmitter transporter), member 14 [Source:MGI Symbol;Acc:MGI:1890216]	protein_coding	0	0	0	0	0	0	0	0	0	0	0	0
ENSMUSG00000031090	Nadsyn1	NAD synthetase 1 [Source:MGI Symbol;Acc:MGI:1926164]	protein_coding	133	268	183	71	96	86	255	242	207	131	271	333
ENSMUSG00000031093	Dock11	dedicator of cytokinesis 11 [Source:MGI Symbol;Acc:MGI:1923224]	protein_coding	621	714	719	1163	666	766	450	847	579	901	492	768
ENSMUSG00000031095	Cul4b	cullin 4B [Source:MGI Symbol;Acc:MGI:1919834]	protein_coding	187	224	174	246	153	86	231	247	174	317	193	219
ENSMUSG00000031097	Tnni2	troponin I, skeletal, fast 2 [Source:MGI Symbol;Acc:MGI:105070]	protein_coding	0	0	4	0	0	0	0	4	0	0	0	0
ENSMUSG00000031098	Syt8	synaptotagmin VIII [Source:MGI Symbol;Acc:MGI:1859867]	protein_coding	0	0	0	0	0	0	0	0	0	0	0	0
ENSMUSG00000031099	Smarca1	SWI/SNF related, matrix associated, actin dependent regulator of chromatin, subfamily a, member 1 [Source:MGI Symbol;Acc:MGI:1935127]	protein_coding	0	0	0	0	0	0	0	0	0	0	0	0
ENSMUSG00000031101	Sash3	SAM and SH3 domain containing 3 [Source:MGI Symbol;Acc:MGI:1921381]	protein_coding	2509	3736	4378	5460	3741	2109	5525	6875	5192	5968	5867	6848
ENSMUSG00000031103	Elf4	E74-like factor 4 (ets domain transcription factor) [Source:MGI Symbol;Acc:MGI:1928377]	protein_coding	390	407	553	718	323	468	275	470	351	430	314	611
ENSMUSG00000031104	Rab33a	RAB33A, member RAS oncogene family [Source:MGI Symbol;Acc:MGI:109493]	protein_coding	0	11	4	0	0	0	0	0	9	0	0	0
ENSMUSG00000031105	Slc25a14	solute carrier family 25 (mitochondrial carrier, brain), member 14 [Source:MGI Symbol;Acc:MGI:1330823]	protein_coding	83	81	76	132	192	95	114	148	109	136	53	141
ENSMUSG00000031107	Rbmx2	RNA binding motif protein, X-linked 2 [Source:MGI Symbol;Acc:MGI:1919414]	protein_coding	161	134	114	202	104	200	72	126	76	182	118	108
ENSMUSG00000031109	Enox2	ecto-NOX disulfide-thiol exchanger 2 [Source:MGI Symbol;Acc:MGI:2384799]	protein_coding	126	88	96	41	66	70	99	106	63	137	100	60
ENSMUSG00000031111	Igsf1	immunoglobulin superfamily, member 1 [Source:MGI Symbol;Acc:MGI:2147913]	protein_coding	0	0	0	0	0	0	0	0	0	0	0	0
ENSMUSG00000031112	Stk26	serine/threonine kinase 26 [Source:MGI Symbol;Acc:MGI:1917665]	protein_coding	410	451	400	626	376	195	373	740	384	868	411	628
ENSMUSG00000031118	1700080O16Rik	RIKEN cDNA 1700080O16 gene [Source:MGI Symbol;Acc:MGI:1921529]	protein_coding	0	0	0	0	0	0	0	0	0	0	0	0
ENSMUSG00000031119	Gpc4	glypican 4 [Source:MGI Symbol;Acc:MGI:104902]	protein_coding	0	0	0	0	0	0	0	0	0	0	0	0
ENSMUSG00000031125	3830403N18Rik	RIKEN cDNA 3830403N18 gene [Source:MGI Symbol;Acc:MGI:1917941]	protein_coding	4	0	0	7	0	0	3	15	5	9	7	0
ENSMUSG00000031129	Slc9a9	solute carrier family 9 (sodium/hydrogen exchanger), member 9 [Source:MGI Symbol;Acc:MGI:2679732]	protein_coding	217	78	231	287	371	317	386	415	510	310	601	417
ENSMUSG00000031130	Brs3	bombesin-like receptor 3 [Source:MGI Symbol;Acc:MGI:1100501]	protein_coding	0	0	0	0	0	0	0	0	0	0	0	0
ENSMUSG00000031131	Vgll1	vestigial like family member 1 [Source:MGI Symbol;Acc:MGI:2655768]	protein_coding	0	0	0	0	0	0	0	0	0	0	0	0
ENSMUSG00000031132	Cd40lg	CD40 ligand [Source:MGI Symbol;Acc:MGI:88337]	protein_coding	208	353	192	497	264	319	227	627	187	711	330	627
ENSMUSG00000031133	Arhgef6	Rac/Cdc42 guanine nucleotide exchange factor (GEF) 6 [Source:MGI Symbol;Acc:MGI:1920591]	protein_coding	679	511	727	824	885	581	1021	1174	884	1338	1168	1137
ENSMUSG00000031134	Rbmx	RNA binding motif protein, X chromosome [Source:MGI Symbol;Acc:MGI:1343044]	protein_coding	616	695	770	751	679	363	427	577	599	802	474	745
ENSMUSG00000031137	Fgf13	fibroblast growth factor 13 [Source:MGI Symbol;Acc:MGI:109178]	protein_coding	128	104	176	89	120	93	110	139	119	199	72	113
ENSMUSG00000031138	F9	coagulation factor IX [Source:MGI Symbol;Acc:MGI:88384]	protein_coding	14	0	0	0	0	0	0	0	0	0	0	0
ENSMUSG00000031139	Mcf2	mcf.2 transforming sequence [Source:MGI Symbol;Acc:MGI:96932]	protein_coding	0	0	0	0	0	0	0	0	0	0	0	0
ENSMUSG00000031142	Cacna1f	calcium channel, voltage-dependent, alpha 1F subunit [Source:MGI Symbol;Acc:MGI:1859639]	protein_coding	0	0	0	0	0	0	0	20	0	0	0	4
ENSMUSG00000031143	Ccdc22	coiled-coil domain containing 22 [Source:MGI Symbol;Acc:MGI:1859608]	protein_coding	0	0	0	0	0	0	0	0	0	0	0	0
ENSMUSG00000031144	Syp	synaptophysin [Source:MGI Symbol;Acc:MGI:98467]	protein_coding	15	34	43	59	31	35	16	130	49	77	15	61
ENSMUSG00000031145	Prickle3	prickle planar cell polarity protein 3 [Source:MGI Symbol;Acc:MGI:1859635]	protein_coding	223	134	176	554	328	193	323	463	229	404	269	481
ENSMUSG00000031146	Plp2	proteolipid protein 2 [Source:MGI Symbol;Acc:MGI:1298382]	protein_coding	251	319	260	387	191	191	205	195	193	322	192	235
ENSMUSG00000031147	Magix	MAGI family member, X-linked [Source:MGI Symbol;Acc:MGI:1859644]	protein_coding	0	0	0	0	0	0	0	0	1	8	0	0
ENSMUSG00000031148	Gpkow	G patch domain and KOW motifs [Source:MGI Symbol;Acc:MGI:1859610]	protein_coding	456	722	299	581	523	313	673	819	766	750	621	825
ENSMUSG00000031149	Praf2	PRA1 domain family 2 [Source:MGI Symbol;Acc:MGI:1859607]	protein_coding	87	116	86	67	68	49	60	75	67	43	71	64
ENSMUSG00000031150	Ccdc120	coiled-coil domain containing 120 [Source:MGI Symbol;Acc:MGI:1859619]	protein_coding	0	0	0	0	0	0	0	0	0	0	0	0
ENSMUSG00000031153	Gripap1	GRIP1 associated protein 1 [Source:MGI Symbol;Acc:MGI:1859616]	protein_coding	318	364	417	244	301	245	435	796	489	842	392	647
ENSMUSG00000031154	Otud5	OTU domain containing 5 [Source:MGI Symbol;Acc:MGI:1859615]	protein_coding	579	773	661	963	454	442	663	1225	860	1086	703	1081
ENSMUSG00000031155	Pim2	proviral integration site 2 [Source:MGI Symbol;Acc:MGI:97587]	protein_coding	472	413	483	984	435	447	651	893	534	1026	522	857
ENSMUSG00000031156	Slc35a2	solute carrier family 35 (UDP-galactose transporter), member A2 [Source:MGI Symbol;Acc:MGI:1345297]	protein_coding	87	148	62	67	127	63	105	128	101	299	132	158
ENSMUSG00000031157	Pqbp1	polyglutamine binding protein 1 [Source:MGI Symbol;Acc:MGI:1859638]	protein_coding	899	1102	921	1214	1042	852	823	1010	702	1156	803	894
ENSMUSG00000031158	Timm17b	translocase of inner mitochondrial membrane 17b [Source:MGI Symbol;Acc:MGI:1343176]	protein_coding	644	767	620	638	614	558	501	522	420	592	441	523
ENSMUSG00000031160	Eras	ES cell-expressed Ras [Source:MGI Symbol;Acc:MGI:2665023]	protein_coding	0	0	0	0	0	0	0	0	0	0	0	0
ENSMUSG00000031161	Hdac6	histone deacetylase 6 [Source:MGI Symbol;Acc:MGI:1333752]	protein_coding	54	81	72	138	167	1	222	244	152	223	149	199
ENSMUSG00000031162	Gata1	GATA binding protein 1 [Source:MGI Symbol;Acc:MGI:95661]	protein_coding	318	293	622	171	404	318	731	500	441	592	491	498
ENSMUSG00000031163	Glod5	glyoxalase domain containing 5 [Source:MGI Symbol;Acc:MGI:1917074]	protein_coding	0	0	0	0	0	0	0	0	0	0	0	0
ENSMUSG00000031165	Was	Wiskott-Aldrich syndrome [Source:MGI Symbol;Acc:MGI:105059]	protein_coding	229	152	242	159	162	151	106	152	131	150	140	110
ENSMUSG00000031166	Wdr13	WD repeat domain 13 [Source:MGI Symbol;Acc:MGI:1914661]	protein_coding	46	33	40	56	51	55	71	166	197	86	176	186
ENSMUSG00000031167	Rbm3	RNA binding motif (RNP1, RRM) protein 3 [Source:MGI Symbol;Acc:MGI:1099460]	protein_coding	1236	1156	967	1423	990	1025	1431	1350	1193	1445	1211	1439
ENSMUSG00000031168	Ebp	phenylalkylamine Ca2+ antagonist (emopamil) binding protein [Source:MGI Symbol;Acc:MGI:107822]	protein_coding	1061	807	800	852	783	601	773	741	655	791	784	736
ENSMUSG00000031169	Porcn	porcupine homolog (Drosophila) [Source:MGI Symbol;Acc:MGI:1890212]	protein_coding	0	0	0	0	0	1	0	0	0	0	0	0
ENSMUSG00000031170	Slc38a5	solute carrier family 38, member 5 [Source:MGI Symbol;Acc:MGI:2148066]	protein_coding	0	0	0	0	0	0	0	0	0	0	0	0
ENSMUSG00000031171	Ftsj1	FtsJ RNA methyltransferase homolog 1 (E. coli) [Source:MGI Symbol;Acc:MGI:1859648]	protein_coding	281	158	203	384	344	159	197	187	207	234	223	260
ENSMUSG00000031173	Otc	ornithine transcarbamylase [Source:MGI Symbol;Acc:MGI:97448]	protein_coding	0	0	0	0	0	0	0	0	0	0	0	0
ENSMUSG00000031174	Rpgr	retinitis pigmentosa GTPase regulator [Source:MGI Symbol;Acc:MGI:1344037]	protein_coding	10	0	0	59	69	53	13	69	32	14	38	8
ENSMUSG00000031176	Dynlt3	dynein light chain Tctex-type 3 [Source:MGI Symbol;Acc:MGI:1914367]	protein_coding	390	291	337	215	212	184	250	276	252	196	361	179
ENSMUSG00000031179	3830417A13Rik	RIKEN cDNA 3830417A13 gene [Source:MGI Symbol;Acc:MGI:1917946]	protein_coding	0	0	0	0	0	0	0	0	0	0	0	0
ENSMUSG00000031181	Ctag2	cancer/testis antigen 2 [Source:MGI Symbol;Acc:MGI:1917312]	protein_coding	0	0	0	0	0	0	0	0	0	0	0	0
ENSMUSG00000031182	4930447F04Rik	RIKEN cDNA 4930447F04 gene [Source:MGI Symbol;Acc:MGI:1922112]	protein_coding	0	0	0	0	0	0	0	0	0	0	0	0
ENSMUSG00000031189	Aff2	AF4/FMR2 family, member 2 [Source:MGI Symbol;Acc:MGI:1202294]	protein_coding	0	0	0	0	0	0	0	0	0	0	0	0
ENSMUSG00000031194	4931400O07Rik	RIKEN cDNA 4931400O07 gene [Source:MGI Symbol;Acc:MGI:1918186]	protein_coding	0	0	0	0	0	0	0	0	0	0	0	0
ENSMUSG00000031196	F8	coagulation factor VIII [Source:MGI Symbol;Acc:MGI:88383]	protein_coding	0	0	0	31	0	0	5	0	5	22	1	10
ENSMUSG00000031197	Vbp1	von Hippel-Lindau binding protein 1 [Source:MGI Symbol;Acc:MGI:1333804]	protein_coding	804	1050	678	1036	783	645	640	678	460	924	588	737
ENSMUSG00000031198	Fundc2	FUN14 domain containing 2 [Source:MGI Symbol;Acc:MGI:1914641]	protein_coding	259	347	368	418	328	273	251	262	194	284	291	233
ENSMUSG00000031200	Mtcp1	mature T cell proliferation 1 [Source:MGI Symbol;Acc:MGI:102699]	protein_coding	18	80	41	19	43	19	30	73	63	38	52	78
ENSMUSG00000031201	Brcc3	BRCA1/BRCA2-containing complex, subunit 3 [Source:MGI Symbol;Acc:MGI:2389572]	protein_coding	686	710	531	668	655	655	461	516	416	591	432	617
ENSMUSG00000031202	Rab39b	RAB39B, member RAS oncogene family [Source:MGI Symbol;Acc:MGI:1915040]	protein_coding	0	0	6	0	9	0	0	1	0	0	8	5
ENSMUSG00000031204	Asb12	ankyrin repeat and SOCS box-containing 12 [Source:MGI Symbol;Acc:MGI:1917642]	protein_coding	0	0	0	0	0	0	0	0	0	0	0	0
ENSMUSG00000031207	Msn	moesin [Source:MGI Symbol;Acc:MGI:97167]	protein_coding	4424	6131	6724	7339	7242	4209	7492	11400	7951	11051	8398	10465
ENSMUSG00000031209	Heph	hephaestin [Source:MGI Symbol;Acc:MGI:1332240]	protein_coding	0	0	0	0	0	0	0	0	0	0	0	0
ENSMUSG00000031210	Gpr165	G protein-coupled receptor 165 [Source:MGI Symbol;Acc:MGI:1923456]	protein_coding	0	0	0	0	0	0	0	0	0	0	0	0
ENSMUSG00000031212	Pgr15l	G protein-coupled receptor 15-like [Source:MGI Symbol;Acc:MGI:2676330]	protein_coding	0	0	0	0	0	0	0	0	0	0	0	0
ENSMUSG00000031214	Ophn1	oligophrenin 1 [Source:MGI Symbol;Acc:MGI:2151070]	protein_coding	0	0	0	0	0	0	0	0	0	0	0	0
ENSMUSG00000031216	Stard8	START domain containing 8 [Source:MGI Symbol;Acc:MGI:2448556]	protein_coding	0	0	0	0	0	0	11	0	0	0	0	0
ENSMUSG00000031217	Efnb1	ephrin B1 [Source:MGI Symbol;Acc:MGI:102708]	protein_coding	2	0	0	3	0	0	3	57	9	20	0	4
ENSMUSG00000031220	Awat2	acyl-CoA wax alcohol acyltransferase 2 [Source:MGI Symbol;Acc:MGI:3045345]	protein_coding	0	0	0	0	2	9	0	0	17	0	0	14
ENSMUSG00000031221	Igbp1	immunoglobulin (CD79A) binding protein 1 [Source:MGI Symbol;Acc:MGI:1346500]	protein_coding	452	419	421	433	352	401	308	353	207	309	272	276
ENSMUSG00000031224	Magee2	melanoma antigen, family E, 2 [Source:MGI Symbol;Acc:MGI:2148316]	protein_coding	0	0	3	0	0	0	0	17	0	0	0	0
ENSMUSG00000031226	Pbdc1	polysaccharide biosynthesis domain containing 1 [Source:MGI Symbol;Acc:MGI:1914933]	protein_coding	763	523	534	330	522	475	357	355	377	407	384	437
ENSMUSG00000031227	Magee1	melanoma antigen, family E, 1 [Source:MGI Symbol;Acc:MGI:2148149]	protein_coding	18	89	26	5	11	21	87	100	29	101	80	49
ENSMUSG00000031229	Atrx	ATRX, chromatin remodeler [Source:MGI Symbol;Acc:MGI:103067]	protein_coding	2129	2207	2126	2595	2466	1712	2082	2924	1748	2715	2034	2302
ENSMUSG00000031230	Fgf16	fibroblast growth factor 16 [Source:MGI Symbol;Acc:MGI:1931627]	protein_coding	9	0	0	15	15	0	48	0	15	0	23	0
ENSMUSG00000031231	Cox7b	cytochrome c oxidase subunit VIIb [Source:MGI Symbol;Acc:MGI:1913392]	protein_coding	1074	1015	995	1080	915	1000	703	722	559	862	735	645
ENSMUSG00000031232	Magt1	magnesium transporter 1 [Source:MGI Symbol;Acc:MGI:1914325]	protein_coding	346	454	327	522	294	300	267	482	290	472	235	576
ENSMUSG00000031233	Pgk2	phosphoglycerate kinase 2 [Source:MGI Symbol;Acc:MGI:97563]	protein_coding	0	0	0	0	0	0	0	0	0	0	0	0
ENSMUSG00000031239	Itm2a	integral membrane protein 2A [Source:MGI Symbol;Acc:MGI:107706]	protein_coding	1087	2212	1082	2546	1464	1391	1332	1664	884	2383	1029	1731
ENSMUSG00000031241	Tbx22	T-box 22 [Source:MGI Symbol;Acc:MGI:2389465]	protein_coding	0	0	0	0	0	0	0	0	0	0	0	0
ENSMUSG00000031242	2610002M06Rik	RIKEN cDNA 2610002M06 gene [Source:MGI Symbol;Acc:MGI:1914278]	protein_coding	316	219	246	378	371	191	301	240	261	382	217	401
ENSMUSG00000031245	Hmgn5	high-mobility group nucleosome binding domain 5 [Source:MGI Symbol;Acc:MGI:1355295]	protein_coding	158	135	69	102	72	141	113	82	72	131	96	107
ENSMUSG00000031246	Sh3bgrl	SH3-binding domain glutamic acid-rich protein like [Source:MGI Symbol;Acc:MGI:1930849]	protein_coding	956	481	1379	779	1228	266	920	699	1089	508	910	758
ENSMUSG00000031250	Tnmd	tenomodulin [Source:MGI Symbol;Acc:MGI:1929885]	protein_coding	0	0	0	0	0	0	0	0	0	0	0	0
ENSMUSG00000031253	Srpx2	sushi-repeat-containing protein, X-linked 2 [Source:MGI Symbol;Acc:MGI:1916042]	protein_coding	0	0	0	0	0	0	0	0	0	0	0	0
ENSMUSG00000031255	Sytl4	synaptotagmin-like 4 [Source:MGI Symbol;Acc:MGI:1351606]	protein_coding	0	0	0	0	0	0	0	0	0	0	0	0
ENSMUSG00000031256	Cstf2	cleavage stimulation factor, 3' pre-RNA subunit 2 [Source:MGI Symbol;Acc:MGI:1343054]	protein_coding	310	546	406	581	421	210	439	578	602	691	437	486
ENSMUSG00000031257	Nox1	NADPH oxidase 1 [Source:MGI Symbol;Acc:MGI:2450016]	protein_coding	22	0	0	6	0	0	4	0	0	0	4	1
ENSMUSG00000031258	Xkrx	X-linked Kx blood group related, X-linked [Source:MGI Symbol;Acc:MGI:3584011]	protein_coding	1	46	9	27	25	38	60	139	26	90	9	121
ENSMUSG00000031262	Cenpi	centromere protein I [Source:MGI Symbol;Acc:MGI:2147897]	protein_coding	0	0	20	0	0	0	4	2	11	21	8	14
ENSMUSG00000031264	Btk	Bruton agammaglobulinemia tyrosine kinase [Source:MGI Symbol;Acc:MGI:88216]	protein_coding	25	0	23	0	0	0	16	0	0	21	0	14
ENSMUSG00000031266	Gla	galactosidase, alpha [Source:MGI Symbol;Acc:MGI:1347344]	protein_coding	38	17	39	16	5	0	82	81	76	113	51	73
ENSMUSG00000031270	4930513O06Rik	RIKEN cDNA 4930513O06 gene [Source:MGI Symbol;Acc:MGI:1922375]	protein_coding	0	0	0	0	0	0	0	0	0	0	0	0
ENSMUSG00000031271	Serpina7	serine (or cysteine) peptidase inhibitor, clade A (alpha-1 antiproteinase, antitrypsin), member 7 [Source:MGI Symbol;Acc:MGI:3041197]	protein_coding	0	0	0	0	0	0	0	0	0	0	0	0
ENSMUSG00000031273	Col4a6	collagen, type IV, alpha 6 [Source:MGI Symbol;Acc:MGI:2152695]	protein_coding	0	0	0	0	0	0	0	0	0	0	0	0
ENSMUSG00000031274	Col4a5	collagen, type IV, alpha 5 [Source:MGI Symbol;Acc:MGI:88456]	protein_coding	0	0	0	0	0	0	0	0	6	0	0	0
ENSMUSG00000031278	Acsl4	acyl-CoA synthetase long-chain family member 4 [Source:MGI Symbol;Acc:MGI:1354713]	protein_coding	115	324	246	137	107	98	165	221	244	396	203	283
ENSMUSG00000031283	Chrdl1	chordin-like 1 [Source:MGI Symbol;Acc:MGI:1933172]	protein_coding	0	0	0	0	0	0	0	0	0	0	0	0
ENSMUSG00000031284	Pak3	p21 protein (Cdc42/Rac)-activated kinase 3 [Source:MGI Symbol;Acc:MGI:1339656]	protein_coding	0	0	0	0	0	0	0	0	0	0	0	0
ENSMUSG00000031285	Dcx	doublecortin [Source:MGI Symbol;Acc:MGI:1277171]	protein_coding	0	0	0	0	0	0	0	0	0	0	0	0
ENSMUSG00000031286	Glt28d2	glycosyltransferase 28 domain containing 2 [Source:MGI Symbol;Acc:MGI:2443773]	protein_coding	0	0	0	0	31	0	14	0	5	10	0	0
ENSMUSG00000031289	Il13ra2	interleukin 13 receptor, alpha 2 [Source:MGI Symbol;Acc:MGI:1277954]	protein_coding	0	0	0	0	0	0	0	0	0	0	0	0
ENSMUSG00000031290	Lrch2	leucine-rich repeats and calponin homology (CH) domain containing 2 [Source:MGI Symbol;Acc:MGI:2147870]	protein_coding	0	0	0	0	0	0	0	0	0	0	0	0
ENSMUSG00000031292	Cdkl5	cyclin-dependent kinase-like 5 [Source:MGI Symbol;Acc:MGI:1278336]	protein_coding	6	14	5	0	16	0	17	4	1	55	0	1
ENSMUSG00000031293	Rs1	retinoschisis (X-linked, juvenile) 1 (human) [Source:MGI Symbol;Acc:MGI:1336189]	protein_coding	0	0	0	0	0	0	0	0	0	0	0	0
ENSMUSG00000031294	D630029K05Rik	RIKEN cDNA D630029K05 gene [Source:MGI Symbol;Acc:MGI:2143561]	lincRNA	13	0	1	0	0	0	0	7	0	0	0	5
ENSMUSG00000031295	Phka2	phosphorylase kinase alpha 2 [Source:MGI Symbol;Acc:MGI:97577]	protein_coding	78	39	54	104	53	110	73	140	115	101	169	236
ENSMUSG00000031297	Slc7a3	solute carrier family 7 (cationic amino acid transporter, y+ system), member 3 [Source:MGI Symbol;Acc:MGI:1100521]	protein_coding	2	10	0	25	0	0	1	0	0	0	0	0
ENSMUSG00000031298	Adgrg2	adhesion G protein-coupled receptor G2 [Source:MGI Symbol;Acc:MGI:2446854]	protein_coding	0	0	0	0	0	0	0	0	0	0	0	0
ENSMUSG00000031299	Pdha1	pyruvate dehydrogenase E1 alpha 1 [Source:MGI Symbol;Acc:MGI:97532]	protein_coding	853	956	839	1283	1035	717	825	1305	1165	1852	1177	1257
ENSMUSG00000031302	Nlgn3	neuroligin 3 [Source:MGI Symbol;Acc:MGI:2444609]	protein_coding	2	0	0	0	5	0	0	0	0	1	0	0
ENSMUSG00000031303	Map3k15	mitogen-activated protein kinase kinase kinase 15 [Source:MGI Symbol;Acc:MGI:2448588]	protein_coding	0	0	11	0	0	19	21	16	2	19	13	32
ENSMUSG00000031304	Il2rg	interleukin 2 receptor, gamma chain [Source:MGI Symbol;Acc:MGI:96551]	protein_coding	3784	3701	3682	3715	3947	2867	3504	3375	2936	3719	3504	3189
ENSMUSG00000031309	Rps6ka3	ribosomal protein S6 kinase polypeptide 3 [Source:MGI Symbol;Acc:MGI:104557]	protein_coding	113	128	37	64	70	152	113	86	50	65	79	61
ENSMUSG00000031310	Zmym3	zinc finger, MYM-type 3 [Source:MGI Symbol;Acc:MGI:1927231]	protein_coding	99	71	134	79	107	155	118	126	100	114	87	121
ENSMUSG00000031311	Nono	non-POU-domain-containing, octamer binding protein [Source:MGI Symbol;Acc:MGI:1855692]	protein_coding	1724	2007	2143	2475	2147	1139	2017	2193	1870	2411	2153	2115
ENSMUSG00000031312	Itgb1bp2	integrin beta 1 binding protein 2 [Source:MGI Symbol;Acc:MGI:1353420]	protein_coding	0	16	0	0	0	23	0	0	0	0	0	1
ENSMUSG00000031314	Taf1	TATA-box binding protein associated factor 1 [Source:MGI Symbol;Acc:MGI:1336878]	protein_coding	299	195	264	458	318	303	243	236	262	288	290	233
ENSMUSG00000031320	Rps4x	ribosomal protein S4, X-linked [Source:MGI Symbol;Acc:MGI:98158]	protein_coding	2726	2794	2219	2990	2148	3020	1676	2112	1476	2324	1451	1895
ENSMUSG00000031323	Dmrtc1a	DMRT-like family C1a [Source:MGI Symbol;Acc:MGI:1918137]	protein_coding	0	0	0	0	0	0	0	0	0	0	0	0
ENSMUSG00000031325	4930519F16Rik	RIKEN cDNA 4930519F16 gene [Source:MGI Symbol;Acc:MGI:1922356]	transcribed_unitary_pseudogene	0	0	0	0	0	0	0	0	0	0	0	0
ENSMUSG00000031326	Cdx4	caudal type homeobox 4 [Source:MGI Symbol;Acc:MGI:88362]	protein_coding	0	0	0	0	0	0	0	0	0	0	0	0
ENSMUSG00000031327	Chic1	cysteine-rich hydrophobic domain 1 [Source:MGI Symbol;Acc:MGI:1344694]	protein_coding	26	1	23	10	8	0	31	33	8	29	7	8
ENSMUSG00000031328	Flna	filamin, alpha [Source:MGI Symbol;Acc:MGI:95556]	protein_coding	987	1259	1753	2176	1358	1260	1759	3210	2468	3367	2298	3296
ENSMUSG00000031329	Tsx	testis specific X-linked gene [Source:MGI Symbol;Acc:MGI:108118]	protein_coding	2	0	0	0	0	0	4	0	0	0	0	0
ENSMUSG00000031330	Zcchc13	zinc finger, CCHC domain containing 13 [Source:MGI Symbol;Acc:MGI:1922314]	protein_coding	0	0	0	0	0	0	0	0	0	0	0	0
ENSMUSG00000031333	Abcb7	ATP-binding cassette, sub-family B (MDR/TAP), member 7 [Source:MGI Symbol;Acc:MGI:109533]	protein_coding	89	75	76	66	73	105	113	156	102	120	117	130
ENSMUSG00000031337	Mtm1	X-linked myotubular myopathy gene 1 [Source:MGI Symbol;Acc:MGI:1099452]	protein_coding	27	168	52	65	172	143	158	140	111	125	131	158
ENSMUSG00000031340	Gabre	gamma-aminobutyric acid (GABA) A receptor, subunit epsilon [Source:MGI Symbol;Acc:MGI:1330235]	protein_coding	0	0	0	0	0	0	0	0	0	0	0	0
ENSMUSG00000031342	Gpm6b	glycoprotein m6b [Source:MGI Symbol;Acc:MGI:107672]	protein_coding	14	0	185	51	95	38	113	133	80	100	92	44
ENSMUSG00000031343	Gabra3	gamma-aminobutyric acid (GABA) A receptor, subunit alpha 3 [Source:MGI Symbol;Acc:MGI:95615]	protein_coding	0	0	0	0	0	0	0	0	0	0	0	0
ENSMUSG00000031344	Gabrq	gamma-aminobutyric acid (GABA) A receptor, subunit theta [Source:MGI Symbol;Acc:MGI:1888498]	protein_coding	0	0	0	0	0	0	0	0	0	0	0	0
ENSMUSG00000031347	Cetn2	centrin 2 [Source:MGI Symbol;Acc:MGI:1347085]	protein_coding	789	591	596	811	594	709	533	557	411	639	536	393
ENSMUSG00000031349	Nsdhl	NAD(P) dependent steroid dehydrogenase-like [Source:MGI Symbol;Acc:MGI:1099438]	protein_coding	401	330	316	312	249	216	282	337	224	299	233	260
ENSMUSG00000031351	Zfp185	zinc finger protein 185 [Source:MGI Symbol;Acc:MGI:108095]	protein_coding	0	0	0	0	0	0	0	0	0	0	11	13
ENSMUSG00000031352	Hccs	holocytochrome c synthetase [Source:MGI Symbol;Acc:MGI:106911]	protein_coding	286	265	269	298	311	163	260	358	210	272	347	453
ENSMUSG00000031353	Rbbp7	retinoblastoma binding protein 7, chromatin remodeling factor [Source:MGI Symbol;Acc:MGI:1194910]	protein_coding	2343	2957	2657	3230	3083	1711	2469	2699	2303	2957	2294	2775
ENSMUSG00000031354	Amelx	amelogenin, X-linked [Source:MGI Symbol;Acc:MGI:88005]	protein_coding	0	0	0	0	0	0	0	0	0	0	0	0
ENSMUSG00000031355	Arhgap6	Rho GTPase activating protein 6 [Source:MGI Symbol;Acc:MGI:1196332]	protein_coding	0	0	0	0	0	0	0	0	0	0	0	0
ENSMUSG00000031357	Syap1	synapse associated protein 1 [Source:MGI Symbol;Acc:MGI:1914293]	protein_coding	207	415	216	434	252	106	248	294	215	494	225	261
ENSMUSG00000031358	Msl3	male-specific lethal 3 homolog (Drosophila) [Source:MGI Symbol;Acc:MGI:1341851]	protein_coding	353	284	267	247	342	292	213	272	155	395	343	312
ENSMUSG00000031360	Ctps2	cytidine 5'-triphosphate synthase 2 [Source:MGI Symbol;Acc:MGI:1933185]	protein_coding	1379	1987	1554	1644	1847	1079	1510	1372	1395	1410	1285	1410
ENSMUSG00000031362	Xlr4c	X-linked lymphocyte-regulated 4C [Source:MGI Symbol;Acc:MGI:3574099]	protein_coding	139	183	133	219	149	231	93	164	94	172	102	171
ENSMUSG00000031364	Grpr	gastrin releasing peptide receptor [Source:MGI Symbol;Acc:MGI:95836]	protein_coding	0	0	0	0	0	0	13	0	0	0	0	0
ENSMUSG00000031365	Zfp275	zinc finger protein 275 [Source:MGI Symbol;Acc:MGI:1350985]	protein_coding	183	87	200	153	158	238	138	118	148	191	194	82
ENSMUSG00000031367	Ap1s2	adaptor-related protein complex 1, sigma 2 subunit [Source:MGI Symbol;Acc:MGI:1889383]	protein_coding	187	111	154	341	270	80	142	192	190	206	151	161
ENSMUSG00000031370	Zrsr2	zinc finger (CCCH type), RNA binding motif and serine/arginine rich 2 [Source:MGI Symbol;Acc:MGI:103287]	protein_coding	220	245	212	366	252	400	249	183	201	212	261	266
ENSMUSG00000031371	Haus7	HAUS augmin-like complex, subunit 7 [Source:MGI Symbol;Acc:MGI:1920988]	protein_coding	324	434	152	559	226	162	296	389	220	348	300	430
ENSMUSG00000031372	Trex2	three prime repair exonuclease 2 [Source:MGI Symbol;Acc:MGI:1346343]	protein_coding	0	0	0	0	0	0	0	0	0	0	0	0
ENSMUSG00000031373	Car5b	carbonic anhydrase 5b, mitochondrial [Source:MGI Symbol;Acc:MGI:1926249]	protein_coding	3	0	43	16	11	23	24	1	15	25	89	71
ENSMUSG00000031374	Zfp92	zinc finger protein 92 [Source:MGI Symbol;Acc:MGI:108094]	protein_coding	0	0	0	0	0	0	0	0	0	0	0	0
ENSMUSG00000031375	Bgn	biglycan [Source:MGI Symbol;Acc:MGI:88158]	protein_coding	0	0	0	0	0	0	0	0	0	0	0	0
ENSMUSG00000031376	Atp2b3	ATPase, Ca++ transporting, plasma membrane 3 [Source:MGI Symbol;Acc:MGI:1347353]	protein_coding	0	0	0	0	0	0	2	0	0	0	0	0
ENSMUSG00000031377	Bmx	BMX non-receptor tyrosine kinase [Source:MGI Symbol;Acc:MGI:1101778]	protein_coding	0	0	0	0	0	0	0	0	0	0	0	0
ENSMUSG00000031378	Abcd1	ATP-binding cassette, sub-family D (ALD), member 1 [Source:MGI Symbol;Acc:MGI:1349215]	protein_coding	118	430	100	118	146	135	268	490	470	524	434	553
ENSMUSG00000031379	Pir	pirin [Source:MGI Symbol;Acc:MGI:1916906]	protein_coding	0	0	0	0	0	0	0	0	0	0	0	0
ENSMUSG00000031380	Vegfd	vascular endothelial growth factor D [Source:MGI Symbol;Acc:MGI:108037]	protein_coding	1	0	0	0	0	0	0	0	0	0	0	0
ENSMUSG00000031381	Piga	phosphatidylinositol glycan anchor biosynthesis, class A [Source:MGI Symbol;Acc:MGI:99461]	protein_coding	77	0	111	3	130	124	100	122	122	126	65	125
ENSMUSG00000031382	Asb11	ankyrin repeat and SOCS box-containing 11 [Source:MGI Symbol;Acc:MGI:1916104]	protein_coding	0	0	0	0	0	0	0	0	0	0	0	0
ENSMUSG00000031383	Dusp9	dual specificity phosphatase 9 [Source:MGI Symbol;Acc:MGI:2387107]	protein_coding	0	0	0	0	2	0	0	5	1	1	0	1
ENSMUSG00000031384	Asb9	ankyrin repeat and SOCS box-containing 9 [Source:MGI Symbol;Acc:MGI:1916549]	protein_coding	0	0	0	0	0	0	0	0	0	0	0	0
ENSMUSG00000031385	Plxnb3	plexin B3 [Source:MGI Symbol;Acc:MGI:2154240]	protein_coding	0	0	0	0	0	0	0	0	0	0	0	0
ENSMUSG00000031386	Hcfc1	host cell factor C1 [Source:MGI Symbol;Acc:MGI:105942]	protein_coding	175	129	362	486	191	385	233	400	303	383	349	282
ENSMUSG00000031387	Renbp	renin binding protein [Source:MGI Symbol;Acc:MGI:105940]	protein_coding	81	35	45	57	7	31	35	38	24	28	29	9
ENSMUSG00000031388	Naa10	N(alpha)-acetyltransferase 10, NatA catalytic subunit [Source:MGI Symbol;Acc:MGI:1915255]	protein_coding	277	255	192	206	239	222	260	349	220	339	298	283
ENSMUSG00000031389	Arhgap4	Rho GTPase activating protein 4 [Source:MGI Symbol;Acc:MGI:2159577]	protein_coding	672	1118	1251	1447	1264	807	2144	2953	2204	3520	2298	2884
ENSMUSG00000031390	Avpr2	arginine vasopressin receptor 2 [Source:MGI Symbol;Acc:MGI:88123]	protein_coding	0	0	0	0	4	0	6	12	20	10	10	12
ENSMUSG00000031391	L1cam	L1 cell adhesion molecule [Source:MGI Symbol;Acc:MGI:96721]	protein_coding	68	121	151	62	96	93	64	208	156	187	196	158
ENSMUSG00000031392	Irak1	interleukin-1 receptor-associated kinase 1 [Source:MGI Symbol;Acc:MGI:107420]	protein_coding	562	611	504	672	814	511	1133	1458	1111	1299	1263	1405
ENSMUSG00000031393	Mecp2	methyl CpG binding protein 2 [Source:MGI Symbol;Acc:MGI:99918]	protein_coding	156	312	179	388	291	210	261	346	303	299	316	283
ENSMUSG00000031394	Opn1mw	opsin 1 (cone pigments), medium-wave-sensitive (color blindness, deutan) [Source:MGI Symbol;Acc:MGI:1097692]	protein_coding	0	0	0	0	0	0	0	0	0	0	0	0
ENSMUSG00000031397	Tktl1	transketolase-like 1 [Source:MGI Symbol;Acc:MGI:1933244]	protein_coding	41	0	9	10	83	0	37	10	83	0	65	0
ENSMUSG00000031398	Plxna3	plexin A3 [Source:MGI Symbol;Acc:MGI:107683]	protein_coding	0	0	13	0	0	0	3	0	5	0	37	15
ENSMUSG00000031399	Fam3a	family with sequence similarity 3, member A [Source:MGI Symbol;Acc:MGI:1913544]	protein_coding	187	160	163	298	200	88	190	260	266	295	210	371
ENSMUSG00000031400	G6pdx	glucose-6-phosphate dehydrogenase X-linked [Source:MGI Symbol;Acc:MGI:105979]	protein_coding	393	248	1038	823	570	297	752	722	606	917	731	721
ENSMUSG00000031402	Mpp1	membrane protein, palmitoylated [Source:MGI Symbol;Acc:MGI:105941]	protein_coding	979	575	1061	973	788	570	858	956	902	1181	896	1054
ENSMUSG00000031403	Dkc1	dyskeratosis congenita 1, dyskerin [Source:MGI Symbol;Acc:MGI:1861727]	protein_coding	763	1630	1217	1124	1117	692	1141	978	748	1041	1017	1147
ENSMUSG00000031409	Tceal6	transcription elongation factor A (SII)-like 6 [Source:MGI Symbol;Acc:MGI:1923939]	protein_coding	0	0	0	0	0	0	0	0	0	0	1	0
ENSMUSG00000031410	Nxf7	nuclear RNA export factor 7 [Source:MGI Symbol;Acc:MGI:2159343]	protein_coding	0	0	0	0	0	0	0	0	0	0	0	0
ENSMUSG00000031411	Prame	preferentially expressed antigen in melanoma [Source:MGI Symbol;Acc:MGI:1923079]	protein_coding	0	0	0	0	0	0	0	0	0	0	0	0
ENSMUSG00000031422	Morf4l2	mortality factor 4 like 2 [Source:MGI Symbol;Acc:MGI:1927167]	protein_coding	605	895	795	1022	730	540	556	634	490	635	608	504
ENSMUSG00000031424	Kir3dl1	killer cell immunoglobulin-like receptor, three domains, long cytoplasmic tail, 1 [Source:MGI Symbol;Acc:MGI:2652397]	protein_coding	0	0	0	0	0	0	0	0	0	0	0	0
ENSMUSG00000031425	Plp1	proteolipid protein (myelin) 1 [Source:MGI Symbol;Acc:MGI:97623]	protein_coding	2	0	35	4	23	14	12	0	15	0	0	16
ENSMUSG00000031428	Zcchc18	zinc finger, CCHC domain containing 18 [Source:MGI Symbol;Acc:MGI:1914245]	protein_coding	102	58	418	36	264	4	218	123	222	91	336	50
ENSMUSG00000031429	Psmd10	proteasome (prosome, macropain) 26S subunit, non-ATPase, 10 [Source:MGI Symbol;Acc:MGI:1858898]	protein_coding	693	599	657	735	567	814	502	549	412	528	538	531
ENSMUSG00000031430	Vsig1	V-set and immunoglobulin domain containing 1 [Source:MGI Symbol;Acc:MGI:1926039]	protein_coding	0	0	0	0	0	0	0	0	0	0	0	0
ENSMUSG00000031431	Tsc22d3	TSC22 domain family, member 3 [Source:MGI Symbol;Acc:MGI:1196284]	protein_coding	5840	7974	5322	8193	6768	5195	3943	6084	4067	6434	3698	4552
ENSMUSG00000031432	Prps1	phosphoribosyl pyrophosphate synthetase 1 [Source:MGI Symbol;Acc:MGI:97775]	protein_coding	1328	1408	1053	996	1038	593	870	1186	637	664	875	901
ENSMUSG00000031433	Rbm41	RNA binding motif protein 41 [Source:MGI Symbol;Acc:MGI:2444923]	protein_coding	109	66	37	49	52	80	94	122	85	86	111	78
ENSMUSG00000031434	Morc4	microrchidia 4 [Source:MGI Symbol;Acc:MGI:1922996]	protein_coding	0	0	0	0	0	0	0	0	0	0	0	0
ENSMUSG00000031438	Rnf128	ring finger protein 128 [Source:MGI Symbol;Acc:MGI:1914139]	protein_coding	16	0	0	0	23	0	6	0	25	0	19	15
ENSMUSG00000031441	Atp11a	ATPase, class VI, type 11A [Source:MGI Symbol;Acc:MGI:1354735]	protein_coding	41	52	77	107	99	98	141	124	155	146	58	188
ENSMUSG00000031442	Mcf2l	mcf.2 transforming sequence-like [Source:MGI Symbol;Acc:MGI:103263]	protein_coding	0	0	0	0	0	0	2	9	6	0	1	0
ENSMUSG00000031443	F7	coagulation factor VII [Source:MGI Symbol;Acc:MGI:109325]	protein_coding	0	0	0	0	0	0	0	0	0	0	0	0
ENSMUSG00000031444	F10	coagulation factor X [Source:MGI Symbol;Acc:MGI:103107]	protein_coding	0	0	0	0	0	0	0	0	0	0	0	0
ENSMUSG00000031445	Proz	protein Z, vitamin K-dependent plasma glycoprotein [Source:MGI Symbol;Acc:MGI:1860488]	protein_coding	0	0	0	14	32	3	9	22	9	18	7	17
ENSMUSG00000031446	Cul4a	cullin 4A [Source:MGI Symbol;Acc:MGI:1914487]	protein_coding	231	187	439	579	226	192	387	678	498	481	414	433
ENSMUSG00000031447	Lamp1	lysosomal-associated membrane protein 1 [Source:MGI Symbol;Acc:MGI:96745]	protein_coding	1657	1788	2196	2335	1774	1365	1901	2058	1996	2308	1942	1889
ENSMUSG00000031448	Adprhl1	ADP-ribosylhydrolase like 1 [Source:MGI Symbol;Acc:MGI:2442168]	protein_coding	0	0	0	0	0	0	0	0	2	0	0	0
ENSMUSG00000031449	Atp4b	ATPase, H+/K+ exchanging, beta polypeptide [Source:MGI Symbol;Acc:MGI:88114]	protein_coding	0	0	0	0	0	0	0	0	0	0	0	0
ENSMUSG00000031450	Grk1	G protein-coupled receptor kinase 1 [Source:MGI Symbol;Acc:MGI:1345146]	protein_coding	0	0	0	0	0	0	0	0	0	0	0	0
ENSMUSG00000031451	Gas6	growth arrest specific 6 [Source:MGI Symbol;Acc:MGI:95660]	protein_coding	0	0	0	0	0	0	0	0	0	0	0	0
ENSMUSG00000031452	1700029H14Rik	RIKEN cDNA 1700029H14 gene [Source:MGI Symbol;Acc:MGI:1913751]	protein_coding	0	0	0	4	0	0	0	5	0	0	0	0
ENSMUSG00000031453	Rasa3	RAS p21 protein activator 3 [Source:MGI Symbol;Acc:MGI:1197013]	protein_coding	1441	1591	1828	2243	1954	1171	2717	4657	2696	5474	3235	4165
ENSMUSG00000031458	Coprs	coordinator of PRMT5, differentiation stimulator [Source:MGI Symbol;Acc:MGI:1913673]	protein_coding	21	7	12	0	0	0	0	0	13	0	0	5
ENSMUSG00000031461	Myom2	myomesin 2 [Source:MGI Symbol;Acc:MGI:1328358]	protein_coding	0	0	0	0	0	0	0	0	0	0	0	0
ENSMUSG00000031465	Angpt2	angiopoietin 2 [Source:MGI Symbol;Acc:MGI:1202890]	protein_coding	0	0	0	12	0	0	5	1	0	12	5	0
ENSMUSG00000031467	Agpat5	1-acylglycerol-3-phosphate O-acyltransferase 5 (lysophosphatidic acid acyltransferase, epsilon) [Source:MGI Symbol;Acc:MGI:1196345]	protein_coding	358	394	401	320	310	232	487	356	391	235	457	405
ENSMUSG00000031471	Defb8	defensin beta 8 [Source:MGI Symbol;Acc:MGI:2654206]	protein_coding	0	0	0	0	0	0	0	0	0	0	0	0
ENSMUSG00000031478	Nek3	NIMA (never in mitosis gene a)-related expressed kinase 3 [Source:MGI Symbol;Acc:MGI:1344371]	protein_coding	32	45	58	59	4	40	37	64	72	113	78	106
ENSMUSG00000031479	Vps36	vacuolar protein sorting 36 [Source:MGI Symbol;Acc:MGI:1917410]	protein_coding	552	502	647	699	772	604	772	722	555	823	682	679
ENSMUSG00000031480	Thsd1	thrombospondin, type I, domain 1 [Source:MGI Symbol;Acc:MGI:1929096]	protein_coding	0	0	0	0	22	3	0	0	7	30	7	6
ENSMUSG00000031481	Tpte	transmembrane phosphatase with tensin homology [Source:MGI Symbol;Acc:MGI:2446460]	protein_coding	0	0	0	0	0	0	0	0	0	0	0	0
ENSMUSG00000031482	Slc25a15	solute carrier family 25 (mitochondrial carrier ornithine transporter), member 15 [Source:MGI Symbol;Acc:MGI:1342274]	protein_coding	51	35	33	49	18	40	86	169	60	53	56	13
ENSMUSG00000031483	Erlin2	ER lipid raft associated 2 [Source:MGI Symbol;Acc:MGI:2387215]	protein_coding	89	30	157	75	119	53	178	142	150	251	177	179
ENSMUSG00000031485	Plpbp	pyridoxal phosphate binding protein [Source:MGI Symbol;Acc:MGI:1891207]	protein_coding	468	544	300	434	477	277	509	536	332	589	519	432
ENSMUSG00000031486	Adgra2	adhesion G protein-coupled receptor A2 [Source:MGI Symbol;Acc:MGI:1925810]	protein_coding	0	0	0	0	0	0	0	2	0	0	0	1
ENSMUSG00000031487	Brf2	BRF2, RNA polymerase III transcription initiation factor 50kDa subunit [Source:MGI Symbol;Acc:MGI:1913903]	protein_coding	78	147	55	132	71	55	77	106	74	103	65	91
ENSMUSG00000031488	Rab11fip1	RAB11 family interacting protein 1 (class I) [Source:MGI Symbol;Acc:MGI:1923017]	protein_coding	184	79	103	72	150	115	213	178	202	247	237	168
ENSMUSG00000031489	Adrb3	adrenergic receptor, beta 3 [Source:MGI Symbol;Acc:MGI:87939]	protein_coding	0	0	0	0	0	0	0	0	0	0	0	0
ENSMUSG00000031490	Eif4ebp1	eukaryotic translation initiation factor 4E binding protein 1 [Source:MGI Symbol;Acc:MGI:103267]	protein_coding	215	123	207	100	109	68	137	56	176	50	91	69
ENSMUSG00000031491	Chrna6	cholinergic receptor, nicotinic, alpha polypeptide 6 [Source:MGI Symbol;Acc:MGI:106213]	protein_coding	0	0	0	0	0	0	0	0	0	0	0	0
ENSMUSG00000031492	Chrnb3	cholinergic receptor, nicotinic, beta polypeptide 3 [Source:MGI Symbol;Acc:MGI:106212]	protein_coding	0	0	0	0	0	0	0	0	0	0	0	0
ENSMUSG00000031493	Ggn	gametogenetin [Source:MGI Symbol;Acc:MGI:2181461]	protein_coding	0	0	0	0	0	0	0	0	0	0	0	0
ENSMUSG00000031494	Cd209a	CD209a antigen [Source:MGI Symbol;Acc:MGI:2157942]	protein_coding	0	0	0	0	0	0	0	0	0	0	0	0
ENSMUSG00000031495	Cd209d	CD209d antigen [Source:MGI Symbol;Acc:MGI:2157947]	protein_coding	0	0	0	0	0	0	0	0	0	0	0	0
ENSMUSG00000031497	Tnfsf13b	tumor necrosis factor (ligand) superfamily, member 13b [Source:MGI Symbol;Acc:MGI:1344376]	protein_coding	0	20	0	0	0	0	0	0	0	2	0	22
ENSMUSG00000031502	Col4a1	collagen, type IV, alpha 1 [Source:MGI Symbol;Acc:MGI:88454]	protein_coding	0	0	0	0	0	0	0	0	0	0	0	0
ENSMUSG00000031503	Col4a2	collagen, type IV, alpha 2 [Source:MGI Symbol;Acc:MGI:88455]	protein_coding	0	0	0	0	0	0	0	2	0	0	0	0
ENSMUSG00000031504	Rab20	RAB20, member RAS oncogene family [Source:MGI Symbol;Acc:MGI:102789]	protein_coding	49	55	69	0	22	0	43	39	12	14	26	5
ENSMUSG00000031505	Naxd	NAD(P)HX dehydratase [Source:MGI Symbol;Acc:MGI:1913353]	protein_coding	629	365	382	353	505	362	446	525	429	678	451	577
ENSMUSG00000031506	Ptpn7	protein tyrosine phosphatase, non-receptor type 7 [Source:MGI Symbol;Acc:MGI:2156893]	protein_coding	1014	1257	1980	1573	1819	535	2496	2569	3244	2939	2704	2699
ENSMUSG00000031508	Ankrd10	ankyrin repeat domain 10 [Source:MGI Symbol;Acc:MGI:1921840]	protein_coding	1209	1419	1214	1731	1437	1271	1194	1654	1051	1511	1107	1360
ENSMUSG00000031509	1700016D06Rik	RIKEN cDNA 1700016D06 gene [Source:MGI Symbol;Acc:MGI:1923663]	protein_coding	0	0	0	0	0	0	0	0	0	0	0	0
ENSMUSG00000031510	1700128E19Rik	RIKEN cDNA 1700128E19 gene [Source:MGI Symbol;Acc:MGI:1920868]	lincRNA	0	0	0	0	0	0	0	0	0	0	0	0
ENSMUSG00000031511	Arhgef7	Rho guanine nucleotide exchange factor (GEF7) [Source:MGI Symbol;Acc:MGI:1860493]	protein_coding	71	88	110	241	194	102	135	193	182	122	124	153
ENSMUSG00000031512	Tex29	testis expressed 29 [Source:MGI Symbol;Acc:MGI:1922778]	protein_coding	0	0	0	0	0	0	0	3	0	0	0	2
ENSMUSG00000031513	Leprotl1	leptin receptor overlapping transcript-like 1 [Source:MGI Symbol;Acc:MGI:1915442]	protein_coding	2585	2659	2628	3194	2581	2178	1847	2540	1915	2393	2082	2282
ENSMUSG00000031516	Dctn6	dynactin 6 [Source:MGI Symbol;Acc:MGI:1343154]	protein_coding	707	826	796	1029	812	772	640	791	588	771	667	923
ENSMUSG00000031517	Gpm6a	glycoprotein m6a [Source:MGI Symbol;Acc:MGI:107671]	protein_coding	0	0	0	0	0	0	0	0	0	0	0	0
ENSMUSG00000031518	Spata4	spermatogenesis associated 4 [Source:MGI Symbol;Acc:MGI:1916531]	protein_coding	0	0	0	0	0	0	0	0	0	0	0	0
ENSMUSG00000031519	Asb5	ankyrin repeat and SOCs box-containing 5 [Source:MGI Symbol;Acc:MGI:1923544]	protein_coding	1	15	18	21	2	4	1	0	1	11	4	7
ENSMUSG00000031520	Vegfc	vascular endothelial growth factor C [Source:MGI Symbol;Acc:MGI:109124]	protein_coding	0	0	0	0	0	0	0	0	4	0	11	0
ENSMUSG00000031521	Aga	aspartylglucosaminidase [Source:MGI Symbol;Acc:MGI:104873]	protein_coding	347	379	153	292	363	255	252	265	269	261	220	269
ENSMUSG00000031523	Dlc1	deleted in liver cancer 1 [Source:MGI Symbol;Acc:MGI:1354949]	protein_coding	0	0	0	0	0	0	0	0	0	0	0	0
ENSMUSG00000031527	Eri1	exoribonuclease 1 [Source:MGI Symbol;Acc:MGI:1914526]	protein_coding	357	498	704	625	444	274	642	1012	610	819	561	592
ENSMUSG00000031529	Tnks	tankyrase, TRF1-interacting ankyrin-related ADP-ribose polymerase [Source:MGI Symbol;Acc:MGI:1341087]	protein_coding	82	210	48	139	234	220	83	149	103	185	74	102
ENSMUSG00000031530	Dusp4	dual specificity phosphatase 4 [Source:MGI Symbol;Acc:MGI:2442191]	protein_coding	1	13	33	2	103	17	87	107	107	108	99	41
ENSMUSG00000031532	Saraf	store-operated calcium entry-associated regulatory factor [Source:MGI Symbol;Acc:MGI:1915137]	protein_coding	3969	5062	5314	6479	4427	3213	4475	6438	4316	6043	4451	5687
ENSMUSG00000031533	Mrps31	mitochondrial ribosomal protein S31 [Source:MGI Symbol;Acc:MGI:1913153]	protein_coding	211	219	155	330	217	206	192	148	124	337	165	192
ENSMUSG00000031534	Smim19	small integral membrane protein 19 [Source:MGI Symbol;Acc:MGI:2142501]	protein_coding	245	220	216	284	262	211	222	237	222	216	194	221
ENSMUSG00000031535	Dkk4	dickkopf WNT signaling pathway inhibitor 4 [Source:MGI Symbol;Acc:MGI:2385299]	protein_coding	0	0	0	0	0	0	0	0	0	3	0	0
ENSMUSG00000031536	Polb	polymerase (DNA directed), beta [Source:MGI Symbol;Acc:MGI:97740]	protein_coding	315	487	411	362	379	524	227	278	207	398	272	338
ENSMUSG00000031537	Ikbkb	inhibitor of kappaB kinase beta [Source:MGI Symbol;Acc:MGI:1338071]	protein_coding	1222	1251	1490	1735	1391	618	1782	2251	1666	2568	2140	2036
ENSMUSG00000031538	Plat	plasminogen activator, tissue [Source:MGI Symbol;Acc:MGI:97610]	protein_coding	8	0	0	0	0	0	0	41	0	3	3	14
ENSMUSG00000031539	Ap3m2	adaptor-related protein complex 3, mu 2 subunit [Source:MGI Symbol;Acc:MGI:1929214]	protein_coding	77	235	167	255	258	188	276	240	265	399	266	395
ENSMUSG00000031540	Kat6a	K(lysine) acetyltransferase 6A [Source:MGI Symbol;Acc:MGI:2442415]	protein_coding	387	437	320	482	488	530	396	400	481	707	465	549
ENSMUSG00000031543	Ank1	ankyrin 1, erythroid [Source:MGI Symbol;Acc:MGI:88024]	protein_coding	0	0	0	0	0	0	0	0	0	0	0	0
ENSMUSG00000031545	Gpat4	glycerol-3-phosphate acyltransferase 4 [Source:MGI Symbol;Acc:MGI:2142716]	protein_coding	368	537	349	472	314	310	376	496	318	643	326	528
ENSMUSG00000031546	Gins4	GINS complex subunit 4 (Sld5 homolog) [Source:MGI Symbol;Acc:MGI:1923847]	protein_coding	612	842	615	705	490	376	462	557	364	459	399	446
ENSMUSG00000031548	Sfrp1	secreted frizzled-related protein 1 [Source:MGI Symbol;Acc:MGI:892014]	protein_coding	0	0	0	0	0	0	0	0	0	0	0	0
ENSMUSG00000031549	Ido2	indoleamine 2,3-dioxygenase 2 [Source:MGI Symbol;Acc:MGI:2142489]	protein_coding	0	0	0	0	0	0	0	0	0	0	0	0
ENSMUSG00000031551	Ido1	indoleamine 2,3-dioxygenase 1 [Source:MGI Symbol;Acc:MGI:96416]	protein_coding	0	0	0	0	0	0	0	0	0	0	0	0
ENSMUSG00000031552	Adam18	a disintegrin and metallopeptidase domain 18 [Source:MGI Symbol;Acc:MGI:105986]	protein_coding	0	0	0	0	0	0	0	0	0	0	0	0
ENSMUSG00000031553	Adam3	a disintegrin and metallopeptidase domain 3 (cyritestin) [Source:MGI Symbol;Acc:MGI:102518]	protein_coding	0	0	0	0	0	0	0	0	0	0	0	0
ENSMUSG00000031554	Adam5	a disintegrin and metallopeptidase domain 5 [Source:MGI Symbol;Acc:MGI:104730]	protein_coding	0	0	0	0	0	0	0	0	0	0	0	0
ENSMUSG00000031555	Adam9	a disintegrin and metallopeptidase domain 9 (meltrin gamma) [Source:MGI Symbol;Acc:MGI:105376]	protein_coding	4	30	0	0	0	0	39	0	7	17	10	51
ENSMUSG00000031556	Tm2d2	TM2 domain containing 2 [Source:MGI Symbol;Acc:MGI:1916992]	protein_coding	449	504	512	381	370	230	392	545	316	468	427	329
ENSMUSG00000031557	Plekha2	pleckstrin homology domain-containing, family A (phosphoinositide binding specific) member 2 [Source:MGI Symbol;Acc:MGI:1928144]	protein_coding	372	397	481	362	546	353	740	1084	668	1024	768	730
ENSMUSG00000031558	Slit2	slit homolog 2 (Drosophila) [Source:MGI Symbol;Acc:MGI:1315205]	protein_coding	0	0	0	0	0	0	0	0	0	0	0	0
ENSMUSG00000031559	4930555F03Rik	RIKEN cDNA 4930555F03 gene [Source:MGI Symbol;Acc:MGI:1922609]	lincRNA	0	0	0	0	0	0	0	0	0	0	0	0
ENSMUSG00000031561	Tenm3	teneurin transmembrane protein 3 [Source:MGI Symbol;Acc:MGI:1345183]	protein_coding	0	0	0	0	0	0	0	0	0	1	0	0
ENSMUSG00000031562	Dctd	dCMP deaminase [Source:MGI Symbol;Acc:MGI:2444529]	protein_coding	107	219	0	0	62	65	93	77	19	77	68	59
ENSMUSG00000031563	Wwc2	WW, C2 and coiled-coil domain containing 2 [Source:MGI Symbol;Acc:MGI:1261872]	protein_coding	11	0	0	0	0	0	0	0	0	0	8	9
ENSMUSG00000031565	Fgfr1	fibroblast growth factor receptor 1 [Source:MGI Symbol;Acc:MGI:95522]	protein_coding	0	0	0	0	0	0	0	5	0	0	11	0
ENSMUSG00000031568	Rwdd4a	RWD domain containing 4A [Source:MGI Symbol;Acc:MGI:2681000]	protein_coding	214	227	323	432	254	181	220	211	187	286	240	196
ENSMUSG00000031570	Plpp5	phospholipid phosphatase 5 [Source:MGI Symbol;Acc:MGI:1919160]	protein_coding	29	0	30	121	54	60	61	74	35	76	44	36
ENSMUSG00000031574	Star	steroidogenic acute regulatory protein [Source:MGI Symbol;Acc:MGI:102760]	protein_coding	10	31	0	0	15	56	5	29	10	22	28	16
ENSMUSG00000031575	Ash2l	ash2 (absent, small, or homeotic)-like (Drosophila) [Source:MGI Symbol;Acc:MGI:1344416]	protein_coding	429	752	578	851	837	438	784	1148	966	1066	945	1188
ENSMUSG00000031576	Kcnu1	potassium channel, subfamily U, member 1 [Source:MGI Symbol;Acc:MGI:1202300]	protein_coding	0	0	0	0	0	0	0	0	0	0	0	0
ENSMUSG00000031577	Tti2	TELO2 interacting protein 2 [Source:MGI Symbol;Acc:MGI:2384576]	protein_coding	53	72	70	150	77	63	85	93	75	105	86	60
ENSMUSG00000031578	Mak16	MAK16 homolog [Source:MGI Symbol;Acc:MGI:1915170]	protein_coding	253	282	250	379	192	234	239	236	212	293	232	229
ENSMUSG00000031583	Wrn	Werner syndrome RecQ like helicase [Source:MGI Symbol;Acc:MGI:109635]	protein_coding	291	227	312	388	284	317	227	364	209	388	279	292
ENSMUSG00000031584	Gsr	glutathione reductase [Source:MGI Symbol;Acc:MGI:95804]	protein_coding	272	548	587	473	492	234	549	555	580	607	571	342
ENSMUSG00000031585	Gtf2e2	general transcription factor II E, polypeptide 2 (beta subunit) [Source:MGI Symbol;Acc:MGI:1915403]	protein_coding	425	520	307	592	332	273	293	381	254	317	278	242
ENSMUSG00000031586	Rbpms	RNA binding protein gene with multiple splicing [Source:MGI Symbol;Acc:MGI:1334446]	protein_coding	0	0	4	0	0	0	6	0	4	0	7	0
ENSMUSG00000031590	Frg1	FSHD region gene 1 [Source:MGI Symbol;Acc:MGI:893597]	protein_coding	1212	1212	888	1467	1020	866	858	993	622	891	820	887
ENSMUSG00000031591	Asah1	N-acylsphingosine amidohydrolase 1 [Source:MGI Symbol;Acc:MGI:1277124]	protein_coding	285	234	441	368	366	192	326	442	289	404	262	358
ENSMUSG00000031592	Pcm1	pericentriolar material 1 [Source:MGI Symbol;Acc:MGI:1277958]	protein_coding	306	238	159	406	349	243	303	233	219	175	217	222
ENSMUSG00000031594	Fgl1	fibrinogen-like protein 1 [Source:MGI Symbol;Acc:MGI:102795]	protein_coding	0	0	0	0	0	0	0	0	0	0	0	0
ENSMUSG00000031595	Pdgfrl	platelet-derived growth factor receptor-like [Source:MGI Symbol;Acc:MGI:1916047]	protein_coding	0	0	0	0	0	0	0	0	0	0	0	0
ENSMUSG00000031596	Slc7a2	solute carrier family 7 (cationic amino acid transporter, y+ system), member 2 [Source:MGI Symbol;Acc:MGI:99828]	protein_coding	0	0	0	5	0	0	0	0	0	0	0	0
ENSMUSG00000031600	Vps37a	vacuolar protein sorting 37A [Source:MGI Symbol;Acc:MGI:1261835]	protein_coding	413	401	292	326	269	377	244	250	269	326	221	344
ENSMUSG00000031601	Cnot7	CCR4-NOT transcription complex, subunit 7 [Source:MGI Symbol;Acc:MGI:1298230]	protein_coding	508	550	611	606	707	383	522	705	592	706	541	731
ENSMUSG00000031603	Fgf20	fibroblast growth factor 20 [Source:MGI Symbol;Acc:MGI:1891346]	protein_coding	0	0	0	0	0	0	0	0	0	0	0	0
ENSMUSG00000031604	Msmo1	methylsterol monoxygenase 1 [Source:MGI Symbol;Acc:MGI:1913484]	protein_coding	663	421	557	822	403	442	533	683	447	754	567	533
ENSMUSG00000031605	Klhl2	kelch-like 2, Mayven [Source:MGI Symbol;Acc:MGI:1924363]	protein_coding	144	126	48	49	48	83	114	168	114	145	105	106
ENSMUSG00000031608	Galnt7	polypeptide N-acetylgalactosaminyltransferase 7 [Source:MGI Symbol;Acc:MGI:1349449]	protein_coding	204	325	223	253	273	135	273	385	278	432	278	375
ENSMUSG00000031609	Sap30	sin3 associated polypeptide [Source:MGI Symbol;Acc:MGI:1929129]	protein_coding	65	46	125	43	39	77	32	57	47	21	13	23
ENSMUSG00000031610	Scrg1	scrapie responsive gene 1 [Source:MGI Symbol;Acc:MGI:1328308]	protein_coding	0	0	0	0	0	0	0	0	0	0	0	0
ENSMUSG00000031613	Hpgd	hydroxyprostaglandin dehydrogenase 15 (NAD) [Source:MGI Symbol;Acc:MGI:108085]	protein_coding	0	0	6	13	0	0	11	11	12	0	0	0
ENSMUSG00000031616	Ednra	endothelin receptor type A [Source:MGI Symbol;Acc:MGI:105923]	protein_coding	0	0	0	0	0	0	0	0	0	0	0	0
ENSMUSG00000031617	Tmem184c	transmembrane protein 184C [Source:MGI Symbol;Acc:MGI:2384562]	protein_coding	647	838	459	739	400	254	353	406	421	550	297	406
ENSMUSG00000031618	Nr3c2	nuclear receptor subfamily 3, group C, member 2 [Source:MGI Symbol;Acc:MGI:99459]	protein_coding	1	1	2	0	2	0	9	0	5	0	1	0
ENSMUSG00000031620	Iqcm	IQ motif containing M [Source:MGI Symbol;Acc:MGI:1919081]	protein_coding	0	0	0	0	0	0	0	0	0	0	0	0
ENSMUSG00000031621	Isx	intestine specific homeobox [Source:MGI Symbol;Acc:MGI:1918847]	protein_coding	0	0	0	0	0	0	0	0	0	0	0	0
ENSMUSG00000031622	Sin3b	transcriptional regulator, SIN3B (yeast) [Source:MGI Symbol;Acc:MGI:107158]	protein_coding	1312	1212	1381	1543	1425	1365	1174	1469	1141	1373	1310	1299
ENSMUSG00000031626	Sorbs2	sorbin and SH3 domain containing 2 [Source:MGI Symbol;Acc:MGI:1924574]	protein_coding	0	0	0	0	0	0	0	0	0	0	0	0
ENSMUSG00000031627	Irf2	interferon regulatory factor 2 [Source:MGI Symbol;Acc:MGI:96591]	protein_coding	868	967	828	1059	812	544	519	733	774	838	765	639
ENSMUSG00000031628	Casp3	caspase 3 [Source:MGI Symbol;Acc:MGI:107739]	protein_coding	93	134	242	213	179	65	280	113	208	168	229	121
ENSMUSG00000031629	Cenpu	centromere protein U [Source:MGI Symbol;Acc:MGI:1919126]	protein_coding	34	7	30	15	20	2	11	18	32	30	36	13
ENSMUSG00000031631	Cfap97	cilia and flagella associated protein 97 [Source:MGI Symbol;Acc:MGI:1914006]	protein_coding	307	134	230	122	234	132	245	269	227	237	208	208
ENSMUSG00000031633	Slc25a4	solute carrier family 25 (mitochondrial carrier, adenine nucleotide translocator), member 4 [Source:MGI Symbol;Acc:MGI:1353495]	protein_coding	974	922	1075	1031	1194	931	1191	1044	1065	1230	1131	873
ENSMUSG00000031634	Ufsp2	UFM1-specific peptidase 2 [Source:MGI Symbol;Acc:MGI:1913679]	protein_coding	338	228	274	665	337	368	325	538	298	327	255	388
ENSMUSG00000031635	Anxa10	annexin A10 [Source:MGI Symbol;Acc:MGI:1347090]	protein_coding	0	0	0	0	0	0	0	0	0	0	0	0
ENSMUSG00000031636	Pdlim3	PDZ and LIM domain 3 [Source:MGI Symbol;Acc:MGI:1859274]	protein_coding	0	0	0	0	0	0	0	0	0	0	0	0
ENSMUSG00000031637	Lrp2bp	Lrp2 binding protein [Source:MGI Symbol;Acc:MGI:1914870]	protein_coding	6	0	0	0	0	8	0	0	0	0	0	0
ENSMUSG00000031639	Tlr3	toll-like receptor 3 [Source:MGI Symbol;Acc:MGI:2156367]	protein_coding	0	0	0	0	0	0	0	0	0	0	0	0
ENSMUSG00000031640	Gm45753	predicted gene 45753 [Source:MGI Symbol;Acc:MGI:5804868]	protein_coding	0	0	0	0	0	0	0	0	0	0	0	0
ENSMUSG00000031641	Cbr4	carbonyl reductase 4 [Source:MGI Symbol;Acc:MGI:2384567]	protein_coding	50	99	94	49	47	44	47	32	58	171	93	107
ENSMUSG00000031642	Sh3rf1	SH3 domain containing ring finger 1 [Source:MGI Symbol;Acc:MGI:1913066]	protein_coding	64	17	56	47	57	26	60	36	45	90	69	58
ENSMUSG00000031644	Nek1	NIMA (never in mitosis gene a)-related expressed kinase 1 [Source:MGI Symbol;Acc:MGI:97303]	protein_coding	75	105	50	100	71	97	111	73	72	111	96	244
ENSMUSG00000031645	F11	coagulation factor XI [Source:MGI Symbol;Acc:MGI:99481]	protein_coding	0	0	0	0	0	0	0	0	0	0	0	0
ENSMUSG00000031647	Mfap3l	microfibrillar-associated protein 3-like [Source:MGI Symbol;Acc:MGI:1918556]	protein_coding	0	0	0	0	0	0	0	0	0	0	0	0
ENSMUSG00000031651	Triml1	tripartite motif family-like 1 [Source:MGI Symbol;Acc:MGI:2687279]	protein_coding	0	0	0	0	0	0	0	0	0	0	0	0
ENSMUSG00000031652	N4bp1	NEDD4 binding protein 1 [Source:MGI Symbol;Acc:MGI:2136825]	protein_coding	77	154	296	205	126	102	190	167	118	163	221	266
ENSMUSG00000031654	Cbln1	cerebellin 1 precursor protein [Source:MGI Symbol;Acc:MGI:88281]	protein_coding	0	0	0	0	0	0	0	0	0	0	0	0
ENSMUSG00000031657	Heatr3	HEAT repeat containing 3 [Source:MGI Symbol;Acc:MGI:2444491]	protein_coding	218	173	157	179	236	125	198	316	276	227	237	330
ENSMUSG00000031659	Adcy7	adenylate cyclase 7 [Source:MGI Symbol;Acc:MGI:102891]	protein_coding	482	511	608	858	439	426	949	1208	900	972	1110	1267
ENSMUSG00000031660	Brd7	bromodomain containing 7 [Source:MGI Symbol;Acc:MGI:1349766]	protein_coding	417	838	415	475	534	358	442	539	449	634	420	624
ENSMUSG00000031661	Nkd1	naked cuticle 1 homolog (Drosophila) [Source:MGI Symbol;Acc:MGI:2135954]	protein_coding	0	0	0	0	0	0	0	0	0	0	0	0
ENSMUSG00000031662	Snx20	sorting nexin 20 [Source:MGI Symbol;Acc:MGI:1918857]	protein_coding	836	613	836	797	920	695	994	1345	1151	1196	1153	1110
ENSMUSG00000031665	Sall1	sal-like 1 (Drosophila) [Source:MGI Symbol;Acc:MGI:1889585]	protein_coding	0	0	0	0	0	0	0	0	0	0	0	0
ENSMUSG00000031666	Rbl2	RB transcriptional corepressor like 2 [Source:MGI Symbol;Acc:MGI:105085]	protein_coding	473	501	607	385	970	294	568	843	768	1023	727	750
ENSMUSG00000031667	Aktip	thymoma viral proto-oncogene 1 interacting protein [Source:MGI Symbol;Acc:MGI:3693832]	protein_coding	297	306	309	287	330	288	318	358	316	369	265	398
ENSMUSG00000031668	Eif2ak3	eukaryotic translation initiation factor 2 alpha kinase 3 [Source:MGI Symbol;Acc:MGI:1341830]	protein_coding	58	28	72	39	41	25	100	160	105	187	109	93
ENSMUSG00000031669	Gins3	GINS complex subunit 3 (Psf3 homolog) [Source:MGI Symbol;Acc:MGI:1926083]	protein_coding	46	44	114	138	80	65	96	104	101	188	116	132
ENSMUSG00000031671	Setd6	SET domain containing 6 [Source:MGI Symbol;Acc:MGI:1913333]	protein_coding	312	394	269	337	212	310	416	464	320	380	381	444
ENSMUSG00000031672	Got2	glutamatic-oxaloacetic transaminase 2, mitochondrial [Source:MGI Symbol;Acc:MGI:95792]	protein_coding	131	126	117	159	100	86	274	213	222	241	333	247
ENSMUSG00000031673	Cdh11	cadherin 11 [Source:MGI Symbol;Acc:MGI:99217]	protein_coding	1	0	1	7	2	0	1	1	1	3	1	3
ENSMUSG00000031681	Smad1	SMAD family member 1 [Source:MGI Symbol;Acc:MGI:109452]	protein_coding	143	344	163	162	214	212	172	376	149	476	200	286
ENSMUSG00000031682	1700011L22Rik	RIKEN cDNA 1700011L22 gene [Source:MGI Symbol;Acc:MGI:1914937]	protein_coding	0	0	0	0	0	0	0	0	0	0	0	0
ENSMUSG00000031683	Lsm6	LSM6 homolog, U6 small nuclear RNA and mRNA degradation associated [Source:MGI Symbol;Acc:MGI:1925901]	protein_coding	683	667	534	694	660	452	494	432	545	595	508	467
ENSMUSG00000031684	Slc10a7	solute carrier family 10 (sodium/bile acid cotransporter family), member 7 [Source:MGI Symbol;Acc:MGI:1924025]	protein_coding	63	32	100	86	118	36	84	156	164	172	139	187
ENSMUSG00000031688	Pou4f2	POU domain, class 4, transcription factor 2 [Source:MGI Symbol;Acc:MGI:102524]	protein_coding	0	0	0	0	0	0	0	0	0	0	0	0
ENSMUSG00000031691	Tnpo2	transportin 2 (importin 3, karyopherin beta 2b) [Source:MGI Symbol;Acc:MGI:2384849]	protein_coding	84	25	29	55	48	41	39	47	53	59	45	50
ENSMUSG00000031696	Vps35	VPS35 retromer complex component [Source:MGI Symbol;Acc:MGI:1890467]	protein_coding	1275	1062	1271	1249	1353	628	995	1504	1038	1424	1136	1648
ENSMUSG00000031697	Orc6	origin recognition complex, subunit 6 [Source:MGI Symbol;Acc:MGI:1929285]	protein_coding	148	314	292	240	169	231	216	225	187	236	174	204
ENSMUSG00000031698	Mylk3	myosin light chain kinase 3 [Source:MGI Symbol;Acc:MGI:2443063]	protein_coding	0	0	0	0	0	0	0	2	0	2	0	0
ENSMUSG00000031700	Gpt2	glutamic pyruvate transaminase (alanine aminotransferase) 2 [Source:MGI Symbol;Acc:MGI:1915391]	protein_coding	0	48	15	57	0	3	2	0	18	0	4	17
ENSMUSG00000031701	Dnaja2	DnaJ heat shock protein family (Hsp40) member A2 [Source:MGI Symbol;Acc:MGI:1931882]	protein_coding	1919	2478	2156	2307	2152	1484	1551	2268	1638	2308	2085	1997
ENSMUSG00000031703	Itfg1	integrin alpha FG-GAP repeat containing 1 [Source:MGI Symbol;Acc:MGI:106419]	protein_coding	375	455	411	661	532	272	425	604	567	675	619	568
ENSMUSG00000031706	Rfx1	regulatory factor X, 1 (influences HLA class II expression) [Source:MGI Symbol;Acc:MGI:105982]	protein_coding	192	50	123	44	98	102	197	207	181	258	346	291
ENSMUSG00000031708	Tecr	trans-2,3-enoyl-CoA reductase [Source:MGI Symbol;Acc:MGI:1915408]	protein_coding	2692	2560	2375	2609	2197	2268	1946	2140	2008	2286	2212	2005
ENSMUSG00000031709	Tbc1d9	TBC1 domain family, member 9 [Source:MGI Symbol;Acc:MGI:1918560]	protein_coding	0	0	0	0	0	0	0	0	0	0	0	0
ENSMUSG00000031710	Ucp1	uncoupling protein 1 (mitochondrial, proton carrier) [Source:MGI Symbol;Acc:MGI:98894]	protein_coding	0	0	0	0	0	0	0	0	0	0	0	0
ENSMUSG00000031711	Zfp330	zinc finger protein 330 [Source:MGI Symbol;Acc:MGI:1353574]	protein_coding	555	548	605	931	466	634	497	641	412	638	434	514
ENSMUSG00000031712	Il15	interleukin 15 [Source:MGI Symbol;Acc:MGI:103014]	protein_coding	9	0	12	17	8	22	11	0	0	0	0	1
ENSMUSG00000031714	Gab1	growth factor receptor bound protein 2-associated protein 1 [Source:MGI Symbol;Acc:MGI:108088]	protein_coding	0	0	0	0	0	0	0	0	0	0	0	0
ENSMUSG00000031715	Smarca5	SWI/SNF related, matrix associated, actin dependent regulator of chromatin, subfamily a, member 5 [Source:MGI Symbol;Acc:MGI:1935129]	protein_coding	608	693	853	881	698	433	807	928	763	1004	742	765
ENSMUSG00000031722	Hp	haptoglobin [Source:MGI Symbol;Acc:MGI:96211]	protein_coding	0	0	0	0	0	0	0	0	0	0	0	0
ENSMUSG00000031723	Txnl4b	thioredoxin-like 4B [Source:MGI Symbol;Acc:MGI:2443724]	protein_coding	19	40	23	5	23	12	15	3	16	39	8	20
ENSMUSG00000031725	Ces1f	carboxylesterase 1F [Source:MGI Symbol;Acc:MGI:2142687]	protein_coding	0	0	0	0	0	0	0	0	0	0	0	0
ENSMUSG00000031727	Pmfbp1	polyamine modulated factor 1 binding protein 1 [Source:MGI Symbol;Acc:MGI:1930136]	protein_coding	0	0	0	0	0	0	0	0	0	0	0	0
ENSMUSG00000031728	Zfp821	zinc finger protein 821 [Source:MGI Symbol;Acc:MGI:1923121]	protein_coding	68	26	104	61	147	118	165	138	123	42	82	137
ENSMUSG00000031729	Ist1	increased sodium tolerance 1 homolog (yeast) [Source:MGI Symbol;Acc:MGI:1919205]	protein_coding	1657	1621	1285	1778	1308	735	1698	1913	1308	1933	1668	1653
ENSMUSG00000031730	Dhodh	dihydroorotate dehydrogenase [Source:MGI Symbol;Acc:MGI:1928378]	protein_coding	138	169	290	233	156	218	246	517	235	452	316	398
ENSMUSG00000031731	Ap1g1	adaptor protein complex AP-1, gamma 1 subunit [Source:MGI Symbol;Acc:MGI:101919]	protein_coding	62	398	253	419	235	121	233	560	338	344	302	280
ENSMUSG00000031732	Phlpp2	PH domain and leucine rich repeat protein phosphatase 2 [Source:MGI Symbol;Acc:MGI:2444928]	protein_coding	4	33	49	0	57	10	0	1	6	7	15	5
ENSMUSG00000031734	Irx3	Iroquois related homeobox 3 [Source:MGI Symbol;Acc:MGI:1197522]	protein_coding	0	0	0	0	0	0	0	0	0	0	0	0
ENSMUSG00000031736	Crnde	colorectal neoplasia differentially expressed (non-protein coding) [Source:MGI Symbol;Acc:MGI:1918546]	processed_transcript	0	0	0	0	0	0	0	0	0	0	0	0
ENSMUSG00000031737	Irx5	Iroquois related homeobox 5 (Drosophila) [Source:MGI Symbol;Acc:MGI:1859086]	protein_coding	0	0	0	0	0	0	0	0	0	0	0	0
ENSMUSG00000031738	Irx6	Iroquois related homeobox 6 (Drosophila) [Source:MGI Symbol;Acc:MGI:1927642]	protein_coding	0	0	0	0	0	0	0	0	0	0	0	0
ENSMUSG00000031740	Mmp2	matrix metallopeptidase 2 [Source:MGI Symbol;Acc:MGI:97009]	protein_coding	0	0	0	0	0	0	0	0	0	0	0	0
ENSMUSG00000031748	Gnao1	guanine nucleotide binding protein, alpha O [Source:MGI Symbol;Acc:MGI:95775]	protein_coding	0	0	0	0	0	0	0	0	0	0	0	0
ENSMUSG00000031749	St3gal2	ST3 beta-galactoside alpha-2,3-sialyltransferase 2 [Source:MGI Symbol;Acc:MGI:99427]	protein_coding	89	74	138	152	143	47	239	134	143	172	177	151
ENSMUSG00000031750	Il34	interleukin 34 [Source:MGI Symbol;Acc:MGI:1923777]	protein_coding	0	0	0	0	0	0	0	0	0	0	0	0
ENSMUSG00000031751	Amfr	autocrine motility factor receptor [Source:MGI Symbol;Acc:MGI:1345634]	protein_coding	448	656	729	585	510	362	1147	1518	988	1465	1113	1233
ENSMUSG00000031753	Cog4	component of oligomeric golgi complex 4 [Source:MGI Symbol;Acc:MGI:2142808]	protein_coding	420	589	315	711	525	364	428	578	506	686	503	656
ENSMUSG00000031754	Nudt21	nudix (nucleoside diphosphate linked moiety X)-type motif 21 [Source:MGI Symbol;Acc:MGI:1915469]	protein_coding	205	239	184	159	158	166	158	171	145	168	158	178
ENSMUSG00000031755	Bbs2	Bardet-Biedl syndrome 2 (human) [Source:MGI Symbol;Acc:MGI:2135267]	protein_coding	55	171	9	28	4	96	46	44	84	59	82	144
ENSMUSG00000031756	Cenpn	centromere protein N [Source:MGI Symbol;Acc:MGI:1919405]	protein_coding	16	65	62	13	3	7	46	20	24	0	102	22
ENSMUSG00000031757	Mt4	metallothionein 4 [Source:MGI Symbol;Acc:MGI:99692]	protein_coding	0	0	0	0	0	0	0	0	0	0	0	0
ENSMUSG00000031758	Cdyl2	chromodomain protein, Y chromosome-like 2 [Source:MGI Symbol;Acc:MGI:1923046]	protein_coding	66	180	131	271	128	140	257	341	289	362	154	473
ENSMUSG00000031760	Mt3	metallothionein 3 [Source:MGI Symbol;Acc:MGI:97173]	protein_coding	0	0	0	0	0	0	0	0	0	0	0	0
ENSMUSG00000031762	Mt2	metallothionein 2 [Source:MGI Symbol;Acc:MGI:97172]	protein_coding	0	0	0	0	0	0	0	0	0	0	0	0
ENSMUSG00000031765	Mt1	metallothionein 1 [Source:MGI Symbol;Acc:MGI:97171]	protein_coding	8	0	17	4	5	0	62	0	0	0	5	2
ENSMUSG00000031766	Slc12a3	solute carrier family 12, member 3 [Source:MGI Symbol;Acc:MGI:108114]	protein_coding	0	0	0	7	6	0	2	2	7	0	1	3
ENSMUSG00000031767	Nudt7	nudix (nucleoside diphosphate linked moiety X)-type motif 7 [Source:MGI Symbol;Acc:MGI:1914778]	protein_coding	163	96	174	288	122	165	142	116	138	190	159	186
ENSMUSG00000031770	Herpud1	homocysteine-inducible, endoplasmic reticulum stress-inducible, ubiquitin-like domain member 1 [Source:MGI Symbol;Acc:MGI:1927406]	protein_coding	1333	1265	1286	1535	1581	803	1310	1533	1467	1725	1263	1241
ENSMUSG00000031772	Cntnap4	contactin associated protein-like 4 [Source:MGI Symbol;Acc:MGI:2183572]	protein_coding	0	0	0	0	0	0	0	0	0	0	0	0
ENSMUSG00000031774	Fam192a	family with sequence similarity 192, member A [Source:MGI Symbol;Acc:MGI:1919637]	protein_coding	570	441	748	892	778	238	746	922	741	996	852	948
ENSMUSG00000031775	Pllp	plasma membrane proteolipid [Source:MGI Symbol;Acc:MGI:1915051]	protein_coding	0	0	0	0	0	0	0	0	0	0	0	2
ENSMUSG00000031776	Arl2bp	ADP-ribosylation factor-like 2 binding protein [Source:MGI Symbol;Acc:MGI:1349429]	protein_coding	753	586	778	565	858	283	1342	1563	1316	1397	1386	1406
ENSMUSG00000031778	Cx3cl1	chemokine (C-X3-C motif) ligand 1 [Source:MGI Symbol;Acc:MGI:1097153]	protein_coding	0	0	0	0	0	0	0	0	0	0	0	0
ENSMUSG00000031779	Ccl22	chemokine (C-C motif) ligand 22 [Source:MGI Symbol;Acc:MGI:1306779]	protein_coding	0	0	0	0	0	0	1	0	0	0	0	0
ENSMUSG00000031780	Ccl17	chemokine (C-C motif) ligand 17 [Source:MGI Symbol;Acc:MGI:1329039]	protein_coding	0	0	0	0	0	0	0	0	0	0	0	0
ENSMUSG00000031781	Ciapin1	cytokine induced apoptosis inhibitor 1 [Source:MGI Symbol;Acc:MGI:1922083]	protein_coding	507	636	529	696	465	440	630	719	725	867	898	765
ENSMUSG00000031782	Coq9	coenzyme Q9 [Source:MGI Symbol;Acc:MGI:1915164]	protein_coding	321	377	356	410	470	131	361	461	415	506	495	488
ENSMUSG00000031783	Polr2c	polymerase (RNA) II (DNA directed) polypeptide C [Source:MGI Symbol;Acc:MGI:109299]	protein_coding	645	898	670	878	592	619	632	795	556	774	551	599
ENSMUSG00000031785	Adgrg1	adhesion G protein-coupled receptor G1 [Source:MGI Symbol;Acc:MGI:1340051]	protein_coding	31	0	35	0	46	0	47	53	22	13	34	34
ENSMUSG00000031786	Drc7	dynein regulatory complex subunit 7 [Source:MGI Symbol;Acc:MGI:2685616]	protein_coding	0	0	0	0	0	0	0	0	0	0	0	0
ENSMUSG00000031787	Katnb1	katanin p80 (WD40-containing) subunit B 1 [Source:MGI Symbol;Acc:MGI:1921437]	protein_coding	83	205	77	118	108	107	228	306	199	260	217	334
ENSMUSG00000031788	Kifc3	kinesin family member C3 [Source:MGI Symbol;Acc:MGI:109202]	protein_coding	0	0	0	0	0	0	0	2	0	0	0	13
ENSMUSG00000031789	Cngb1	cyclic nucleotide gated channel beta 1 [Source:MGI Symbol;Acc:MGI:2664102]	protein_coding	0	0	0	0	0	0	0	0	0	0	0	0
ENSMUSG00000031790	Mmp15	matrix metallopeptidase 15 [Source:MGI Symbol;Acc:MGI:109320]	protein_coding	0	0	7	1	12	5	4	13	6	6	5	4
ENSMUSG00000031791	Tmem38a	transmembrane protein 38A [Source:MGI Symbol;Acc:MGI:1921416]	protein_coding	0	27	30	23	0	28	12	0	24	23	25	14
ENSMUSG00000031792	Usb1	U6 snRNA biogenesis 1 [Source:MGI Symbol;Acc:MGI:2142454]	protein_coding	514	596	420	674	397	222	448	510	431	756	596	665
ENSMUSG00000031796	Cfap20	cilia and flagella associated protein 20 [Source:MGI Symbol;Acc:MGI:107428]	protein_coding	327	477	324	265	258	175	399	352	265	424	430	254
ENSMUSG00000031799	Tpm4	tropomyosin 4 [Source:MGI Symbol;Acc:MGI:2449202]	protein_coding	2590	2768	3394	2963	3149	1531	2250	2490	2383	3065	2839	2905
ENSMUSG00000031802	Phxr4	per-hexamer repeat gene 4 [Source:MGI Symbol;Acc:MGI:104522]	TEC	56	46	17	68	23	73	17	66	28	40	56	69
ENSMUSG00000031803	B3gnt3	UDP-GlcNAc:betaGal beta-1,3-N-acetylglucosaminyltransferase 3 [Source:MGI Symbol;Acc:MGI:2152535]	protein_coding	15	35	34	0	52	27	40	53	60	18	69	100
ENSMUSG00000031805	Jak3	Janus kinase 3 [Source:MGI Symbol;Acc:MGI:99928]	protein_coding	289	696	664	595	680	264	1333	1682	1445	1706	1212	1220
ENSMUSG00000031807	Pgls	6-phosphogluconolactonase [Source:MGI Symbol;Acc:MGI:1913421]	protein_coding	619	565	576	612	607	389	658	617	485	814	503	494
ENSMUSG00000031808	Slc27a1	solute carrier family 27 (fatty acid transporter), member 1 [Source:MGI Symbol;Acc:MGI:1347098]	protein_coding	28	40	60	44	100	16	104	97	163	52	74	60
ENSMUSG00000031809	1700018B08Rik	RIKEN cDNA 1700018B08 gene [Source:MGI Symbol;Acc:MGI:1923655]	protein_coding	0	0	0	17	0	0	0	0	0	0	0	0
ENSMUSG00000031812	Map1lc3b	microtubule-associated protein 1 light chain 3 beta [Source:MGI Symbol;Acc:MGI:1914693]	protein_coding	1999	2160	2235	2619	2005	1482	1805	2138	1571	1985	1874	1577
ENSMUSG00000031813	Mvb12a	multivesicular body subunit 12A [Source:MGI Symbol;Acc:MGI:1920961]	protein_coding	696	636	746	658	638	440	691	575	563	627	733	597
ENSMUSG00000031816	Mthfsd	methenyltetrahydrofolate synthetase domain containing [Source:MGI Symbol;Acc:MGI:2679252]	protein_coding	263	136	178	264	176	186	300	431	377	340	242	412
ENSMUSG00000031818	Cox4i1	cytochrome c oxidase subunit 4I1 [Source:MGI Symbol;Acc:MGI:88473]	protein_coding	2585	2459	2123	2780	2177	2198	1728	1778	1493	2155	1752	1800
ENSMUSG00000031819	Emc8	ER membrane protein complex subunit 8 [Source:MGI Symbol;Acc:MGI:1343095]	protein_coding	261	332	264	396	223	234	254	327	247	322	329	370
ENSMUSG00000031820	Babam1	BRISC and BRCA1 A complex member 1 [Source:MGI Symbol;Acc:MGI:1915501]	protein_coding	692	989	845	1018	869	718	803	958	917	1102	976	868
ENSMUSG00000031821	Gins2	GINS complex subunit 2 (Psf2 homolog) [Source:MGI Symbol;Acc:MGI:1921019]	protein_coding	52	112	38	25	20	34	66	33	51	37	92	47
ENSMUSG00000031822	Gse1	genetic suppressor element 1, coiled-coil protein [Source:MGI Symbol;Acc:MGI:1098275]	protein_coding	17	25	32	44	55	44	37	62	56	81	46	68
ENSMUSG00000031823	Zdhhc7	zinc finger, DHHC domain containing 7 [Source:MGI Symbol;Acc:MGI:2142662]	protein_coding	294	490	372	691	218	205	572	833	615	636	595	742
ENSMUSG00000031824	6430548M08Rik	RIKEN cDNA 6430548M08 gene [Source:MGI Symbol;Acc:MGI:2443793]	protein_coding	51	0	0	0	0	0	8	11	8	0	4	8
ENSMUSG00000031825	Crispld2	cysteine-rich secretory protein LCCL domain containing 2 [Source:MGI Symbol;Acc:MGI:1926142]	protein_coding	0	0	0	6	0	0	0	0	6	0	8	0
ENSMUSG00000031826	Usp10	ubiquitin specific peptidase 10 [Source:MGI Symbol;Acc:MGI:894652]	protein_coding	273	381	211	361	401	234	426	535	569	746	646	498
ENSMUSG00000031827	Cotl1	coactosin-like 1 (Dictyostelium) [Source:MGI Symbol;Acc:MGI:1919292]	protein_coding	2378	2645	2374	3134	2061	1560	1495	1762	1748	2521	1683	1710
ENSMUSG00000031828	Klhl36	kelch-like 36 [Source:MGI Symbol;Acc:MGI:2385305]	protein_coding	203	111	123	125	205	160	375	323	348	370	497	416
ENSMUSG00000031831	Dnaaf1	dynein, axonemal assembly factor 1 [Source:MGI Symbol;Acc:MGI:1915520]	protein_coding	0	0	0	0	0	0	0	0	0	4	0	1
ENSMUSG00000031832	Taf1c	TATA-box binding protein associated factor, RNA polymerase I, C [Source:MGI Symbol;Acc:MGI:109576]	protein_coding	117	212	171	332	155	274	396	447	305	482	340	503
ENSMUSG00000031833	Mast3	microtubule associated serine/threonine kinase 3 [Source:MGI Symbol;Acc:MGI:2683541]	protein_coding	342	194	289	405	323	364	447	451	357	532	306	479
ENSMUSG00000031834	Pik3r2	phosphoinositide-3-kinase regulatory subunit 2 [Source:MGI Symbol;Acc:MGI:1098772]	protein_coding	31	85	151	53	109	37	126	278	290	272	295	386
ENSMUSG00000031835	Mbtps1	membrane-bound transcription factor peptidase, site 1 [Source:MGI Symbol;Acc:MGI:1927235]	protein_coding	545	587	677	864	648	321	854	1425	1017	1527	1105	1120
ENSMUSG00000031837	Necab2	N-terminal EF-hand calcium binding protein 2 [Source:MGI Symbol;Acc:MGI:2152211]	protein_coding	0	0	0	0	0	0	0	0	0	0	0	0
ENSMUSG00000031838	Ifi30	interferon gamma inducible protein 30 [Source:MGI Symbol;Acc:MGI:2137648]	processed_transcript	139	150	168	129	103	176	94	64	125	147	115	84
ENSMUSG00000031839	Hsbp1	heat shock factor binding protein 1 [Source:MGI Symbol;Acc:MGI:1915446]	protein_coding	1321	1491	1296	1485	1249	1165	953	1137	809	1222	1065	989
ENSMUSG00000031840	Rab3a	RAB3A, member RAS oncogene family [Source:MGI Symbol;Acc:MGI:97843]	protein_coding	50	31	61	72	40	62	47	91	94	107	85	92
ENSMUSG00000031841	Cdh13	cadherin 13 [Source:MGI Symbol;Acc:MGI:99551]	protein_coding	0	0	4	0	0	0	3	0	6	0	13	1
ENSMUSG00000031842	Pde4c	phosphodiesterase 4C, cAMP specific [Source:MGI Symbol;Acc:MGI:99556]	protein_coding	0	0	0	0	0	17	4	18	22	0	2	35
ENSMUSG00000031843	Mphosph6	M phase phosphoprotein 6 [Source:MGI Symbol;Acc:MGI:1915783]	protein_coding	202	142	115	212	212	100	142	166	126	133	168	135
ENSMUSG00000031844	Hsd17b2	hydroxysteroid (17-beta) dehydrogenase 2 [Source:MGI Symbol;Acc:MGI:1096386]	protein_coding	0	0	0	0	0	0	0	0	0	0	0	0
ENSMUSG00000031845	Bco1	beta-carotene oxygenase 1 [Source:MGI Symbol;Acc:MGI:1926923]	protein_coding	0	0	0	0	0	0	0	0	0	0	0	0
ENSMUSG00000031847	1700030J22Rik	RIKEN cDNA 1700030J22 gene [Source:MGI Symbol;Acc:MGI:1916778]	protein_coding	0	0	0	0	0	0	0	0	0	0	0	0
ENSMUSG00000031848	Lsm4	LSM4 homolog, U6 small nuclear RNA and mRNA degradation associated [Source:MGI Symbol;Acc:MGI:1354692]	protein_coding	1462	1525	1468	1817	1586	1534	1224	1588	981	1581	1333	1277
ENSMUSG00000031849	Comp	cartilage oligomeric matrix protein [Source:MGI Symbol;Acc:MGI:88469]	protein_coding	1	49	41	0	1	17	12	0	14	32	6	23
ENSMUSG00000031851	Ntpcr	nucleoside-triphosphatase, cancer-related [Source:MGI Symbol;Acc:MGI:1913816]	protein_coding	148	239	212	183	154	129	144	183	90	187	168	200
ENSMUSG00000031853	Map3k21	mitogen-activated protein kinase kinase kinase 21 [Source:MGI Symbol;Acc:MGI:2385307]	protein_coding	0	0	0	0	0	0	0	0	0	0	0	0
ENSMUSG00000031858	Mau2	MAU2 sister chromatid cohesion factor [Source:MGI Symbol;Acc:MGI:1921799]	protein_coding	612	960	775	1112	940	636	760	1579	1071	1530	1077	1233
ENSMUSG00000031860	Pbx4	pre B cell leukemia homeobox 4 [Source:MGI Symbol;Acc:MGI:1931321]	protein_coding	121	25	54	188	39	23	106	111	105	60	143	65
ENSMUSG00000031861	Lpar2	lysophosphatidic acid receptor 2 [Source:MGI Symbol;Acc:MGI:1858422]	protein_coding	0	15	3	0	0	1	0	22	14	17	0	0
ENSMUSG00000031862	Atp13a1	ATPase type 13A1 [Source:MGI Symbol;Acc:MGI:2180801]	protein_coding	501	524	1032	965	1060	127	1140	1843	1159	1887	1292	1994
ENSMUSG00000031864	Ints10	integrator complex subunit 10 [Source:MGI Symbol;Acc:MGI:1918135]	protein_coding	378	359	565	449	399	254	295	391	290	382	360	418
ENSMUSG00000031865	Dctn1	dynactin 1 [Source:MGI Symbol;Acc:MGI:107745]	protein_coding	87	184	288	229	290	98	403	547	413	639	363	530
ENSMUSG00000031870	Pgr	progesterone receptor [Source:MGI Symbol;Acc:MGI:97567]	protein_coding	0	0	0	0	0	0	0	0	0	0	0	0
ENSMUSG00000031871	Cdh5	cadherin 5 [Source:MGI Symbol;Acc:MGI:105057]	protein_coding	0	0	0	0	0	0	0	0	0	0	0	0
ENSMUSG00000031872	Bean1	brain expressed, associated with Nedd4, 1 [Source:MGI Symbol;Acc:MGI:1929597]	protein_coding	0	0	0	0	0	0	0	0	0	0	0	0
ENSMUSG00000031875	Cmtm3	CKLF-like MARVEL transmembrane domain containing 3 [Source:MGI Symbol;Acc:MGI:2447162]	protein_coding	249	121	141	136	123	140	143	168	114	193	133	129
ENSMUSG00000031876	Gm45711	predicted gene 45711 [Source:MGI Symbol;Acc:MGI:5804826]	protein_coding	0	0	0	0	0	0	0	0	0	0	0	0
ENSMUSG00000031877	Ces2g	carboxylesterase 2G [Source:MGI Symbol;Acc:MGI:1919611]	protein_coding	0	0	0	0	0	0	0	0	0	0	0	0
ENSMUSG00000031878	Nae1	NEDD8 activating enzyme E1 subunit 1 [Source:MGI Symbol;Acc:MGI:2384561]	protein_coding	852	984	641	890	702	508	465	751	538	609	689	553
ENSMUSG00000031879	Fam96b	family with sequence similarity 96, member B [Source:MGI Symbol;Acc:MGI:1915773]	protein_coding	638	719	590	689	653	617	505	579	416	565	558	403
ENSMUSG00000031880	Rrad	Ras-related associated with diabetes [Source:MGI Symbol;Acc:MGI:1930943]	protein_coding	492	526	400	368	663	335	632	456	490	461	724	355
ENSMUSG00000031881	Cdh16	cadherin 16 [Source:MGI Symbol;Acc:MGI:106671]	protein_coding	0	0	0	0	0	0	0	0	0	0	0	0
ENSMUSG00000031883	Car7	carbonic anhydrase 7 [Source:MGI Symbol;Acc:MGI:103100]	protein_coding	11	32	56	80	1	67	18	11	3	60	101	46
ENSMUSG00000031884	Ces2d-ps	carboxylesterase 2D, pseudogene [Source:MGI Symbol;Acc:MGI:3704319]	unprocessed_pseudogene	0	0	1	0	1	0	0	0	4	0	2	0
ENSMUSG00000031885	Cbfb	core binding factor beta [Source:MGI Symbol;Acc:MGI:99851]	protein_coding	496	492	733	628	439	480	436	690	621	645	557	443
ENSMUSG00000031886	Ces2e	carboxylesterase 2E [Source:MGI Symbol;Acc:MGI:2443170]	protein_coding	0	0	0	0	0	0	0	0	0	0	0	0
ENSMUSG00000031887	Tradd	TNFRSF1A-associated via death domain [Source:MGI Symbol;Acc:MGI:109200]	protein_coding	376	432	432	397	617	327	446	580	543	744	558	509
ENSMUSG00000031889	D230025D16Rik	RIKEN cDNA D230025D16 gene [Source:MGI Symbol;Acc:MGI:2443049]	protein_coding	235	294	219	218	166	78	267	237	287	488	326	226
ENSMUSG00000031891	Hsd11b2	hydroxysteroid 11-beta dehydrogenase 2 [Source:MGI Symbol;Acc:MGI:104720]	protein_coding	0	0	0	0	0	0	5	0	0	0	14	0
ENSMUSG00000031893	Tsnaxip1	translin-associated factor X (Tsnax) interacting protein 1 [Source:MGI Symbol;Acc:MGI:1919486]	protein_coding	0	12	3	0	0	0	0	2	2	0	5	0
ENSMUSG00000031896	Ctrl	chymotrypsin-like [Source:MGI Symbol;Acc:MGI:88558]	protein_coding	6	28	13	15	7	22	16	31	0	12	14	14
ENSMUSG00000031897	Psmb10	proteasome (prosome, macropain) subunit, beta type 10 [Source:MGI Symbol;Acc:MGI:1096380]	protein_coding	2254	2424	2132	2275	2185	2412	1958	2195	1826	2302	2046	1924
ENSMUSG00000031898	Dpep3	dipeptidase 3 [Source:MGI Symbol;Acc:MGI:1919104]	protein_coding	0	0	0	0	0	0	0	0	0	0	0	0
ENSMUSG00000031901	Dus2	dihydrouridine synthase 2 [Source:MGI Symbol;Acc:MGI:1913619]	protein_coding	247	114	264	269	293	202	315	209	257	317	286	356
ENSMUSG00000031902	Nfatc3	nuclear factor of activated T cells, cytoplasmic, calcineurin dependent 3 [Source:MGI Symbol;Acc:MGI:103296]	protein_coding	686	818	874	1378	853	813	970	1512	994	1476	975	1388
ENSMUSG00000031903	Pla2g15	phospholipase A2, group XV [Source:MGI Symbol;Acc:MGI:2178076]	protein_coding	4	40	73	0	25	0	61	117	92	65	102	27
ENSMUSG00000031904	Slc7a6	solute carrier family 7 (cationic amino acid transporter, y+ system), member 6 [Source:MGI Symbol;Acc:MGI:2142598]	protein_coding	81	246	280	360	257	242	296	260	182	429	310	276
ENSMUSG00000031906	Smpd3	sphingomyelin phosphodiesterase 3, neutral [Source:MGI Symbol;Acc:MGI:1927578]	protein_coding	0	0	0	0	0	0	0	0	0	0	0	0
ENSMUSG00000031907	Zfp90	zinc finger protein 90 [Source:MGI Symbol;Acc:MGI:104786]	protein_coding	13	0	12	19	23	0	11	19	16	17	0	13
ENSMUSG00000031910	Has3	hyaluronan synthase 3 [Source:MGI Symbol;Acc:MGI:109599]	protein_coding	1	0	0	1	0	3	0	0	0	0	0	13
ENSMUSG00000031913	Vps4a	vacuolar protein sorting 4A [Source:MGI Symbol;Acc:MGI:1890520]	protein_coding	358	1078	554	1314	576	492	604	759	547	945	694	777
ENSMUSG00000031916	Cog8	component of oligomeric golgi complex 8 [Source:MGI Symbol;Acc:MGI:2142885]	protein_coding	560	572	759	998	635	384	577	895	517	856	807	711
ENSMUSG00000031917	Nip7	NIP7, nucleolar pre-rRNA processing protein [Source:MGI Symbol;Acc:MGI:1913414]	protein_coding	634	884	677	626	706	432	594	644	431	568	602	639
ENSMUSG00000031918	Mtmr2	myotubularin related protein 2 [Source:MGI Symbol;Acc:MGI:1924366]	protein_coding	260	331	418	319	172	214	431	532	424	587	618	587
ENSMUSG00000031919	Tmed6	transmembrane p24 trafficking protein 6 [Source:MGI Symbol;Acc:MGI:1913519]	protein_coding	0	0	0	0	0	0	3	0	0	0	0	0
ENSMUSG00000031921	Terf2	telomeric repeat binding factor 2 [Source:MGI Symbol;Acc:MGI:1195972]	protein_coding	51	29	106	150	107	86	109	144	153	265	223	191
ENSMUSG00000031922	Cep57	centrosomal protein 57 [Source:MGI Symbol;Acc:MGI:1915551]	protein_coding	488	470	327	589	515	369	500	494	451	533	518	453
ENSMUSG00000031924	Cyb5b	cytochrome b5 type B [Source:MGI Symbol;Acc:MGI:1913677]	protein_coding	712	549	919	763	720	510	747	813	641	972	667	840
ENSMUSG00000031925	Maml2	mastermind like 2 (Drosophila) [Source:MGI Symbol;Acc:MGI:2389460]	protein_coding	27	118	141	146	80	75	110	120	122	168	79	111
ENSMUSG00000031927	1700012B09Rik	RIKEN cDNA 1700012B09 gene [Source:MGI Symbol;Acc:MGI:1916575]	protein_coding	0	0	0	0	0	0	0	0	0	0	0	0
ENSMUSG00000031928	Mre11a	MRE11A homolog A, double strand break repair nuclease [Source:MGI Symbol;Acc:MGI:1100512]	protein_coding	129	435	167	307	346	61	203	175	195	346	234	282
ENSMUSG00000031930	Wwp2	WW domain containing E3 ubiquitin protein ligase 2 [Source:MGI Symbol;Acc:MGI:1914144]	protein_coding	447	636	969	684	998	353	1168	1532	1551	1551	1464	1618
ENSMUSG00000031931	Ankrd49	ankyrin repeat domain 49 [Source:MGI Symbol;Acc:MGI:1930842]	protein_coding	264	232	274	208	218	341	123	192	176	244	216	241
ENSMUSG00000031932	Gpr83	G protein-coupled receptor 83 [Source:MGI Symbol;Acc:MGI:95712]	protein_coding	2187	1657	2279	1348	1248	922	1733	1098	1881	1487	1475	1493
ENSMUSG00000031933	Izumo1r	IZUMO1 receptor, JUNO [Source:MGI Symbol;Acc:MGI:1929185]	protein_coding	5640	2972	7314	3684	7411	2908	6583	3980	6012	3779	6760	3367
ENSMUSG00000031934	Panx1	pannexin 1 [Source:MGI Symbol;Acc:MGI:1860055]	protein_coding	577	632	903	824	988	819	879	1049	1044	1221	994	958
ENSMUSG00000031935	Med17	mediator complex subunit 17 [Source:MGI Symbol;Acc:MGI:2182585]	protein_coding	257	388	562	316	455	259	648	731	586	550	564	672
ENSMUSG00000031936	Hephl1	hephaestin-like 1 [Source:MGI Symbol;Acc:MGI:2685355]	protein_coding	0	0	0	1	0	0	0	0	0	0	0	0
ENSMUSG00000031937	Vstm5	V-set and transmembrane domain containing 5 [Source:MGI Symbol;Acc:MGI:1916387]	protein_coding	0	0	0	0	0	0	0	0	0	0	0	15
ENSMUSG00000031938	4931406C07Rik	RIKEN cDNA 4931406C07 gene [Source:MGI Symbol;Acc:MGI:1918234]	protein_coding	3	17	0	19	13	24	11	27	15	8	15	18
ENSMUSG00000031939	Taf1d	TATA-box binding protein associated factor, RNA polymerase I, D [Source:MGI Symbol;Acc:MGI:1922566]	protein_coding	315	271	316	401	217	343	279	406	210	314	263	313
ENSMUSG00000031948	Kars	lysyl-tRNA synthetase [Source:MGI Symbol;Acc:MGI:1934754]	protein_coding	887	883	799	1154	770	562	780	687	720	985	1000	1087
ENSMUSG00000031949	Adat1	adenosine deaminase, tRNA-specific 1 [Source:MGI Symbol;Acc:MGI:1353631]	protein_coding	55	177	84	77	54	119	99	57	88	112	115	151
ENSMUSG00000031950	Gabarapl2	gamma-aminobutyric acid (GABA) A receptor-associated protein-like 2 [Source:MGI Symbol;Acc:MGI:1890602]	protein_coding	681	741	618	827	640	690	426	546	407	638	460	456
ENSMUSG00000031951	Tmem231	transmembrane protein 231 [Source:MGI Symbol;Acc:MGI:2685024]	protein_coding	0	0	0	0	0	0	3	0	20	0	15	0
ENSMUSG00000031952	Chst5	carbohydrate (N-acetylglucosamine 6-O) sulfotransferase 5 [Source:MGI Symbol;Acc:MGI:1931825]	protein_coding	0	0	0	0	0	0	0	0	0	0	0	0
ENSMUSG00000031953	Tmem170	transmembrane protein 170 [Source:MGI Symbol;Acc:MGI:106426]	protein_coding	0	0	19	32	16	34	7	4	12	20	0	23
ENSMUSG00000031954	Cfdp1	craniofacial development protein 1 [Source:MGI Symbol;Acc:MGI:1344403]	protein_coding	1008	1122	970	941	896	846	624	627	603	791	670	505
ENSMUSG00000031955	Bcar1	breast cancer anti-estrogen resistance 1 [Source:MGI Symbol;Acc:MGI:108091]	protein_coding	0	0	0	0	1	0	0	0	0	0	12	0
ENSMUSG00000031957	Ctrb1	chymotrypsinogen B1 [Source:MGI Symbol;Acc:MGI:88559]	protein_coding	0	0	0	0	0	0	0	0	0	0	0	0
ENSMUSG00000031958	Ldhd	lactate dehydrogenase D [Source:MGI Symbol;Acc:MGI:106428]	protein_coding	0	0	0	0	0	0	8	48	8	38	0	10
ENSMUSG00000031959	Wdr59	WD repeat domain 59 [Source:MGI Symbol;Acc:MGI:2442115]	protein_coding	40	141	56	113	13	14	30	47	44	74	54	55
ENSMUSG00000031960	Aars	alanyl-tRNA synthetase [Source:MGI Symbol;Acc:MGI:2384560]	protein_coding	148	427	250	265	369	177	584	831	642	760	615	797
ENSMUSG00000031962	Cdh15	cadherin 15 [Source:MGI Symbol;Acc:MGI:106672]	protein_coding	0	0	0	0	0	0	6	5	5	9	0	0
ENSMUSG00000031963	Bmper	BMP-binding endothelial regulator [Source:MGI Symbol;Acc:MGI:1920480]	protein_coding	0	0	0	0	0	0	0	0	0	0	0	0
ENSMUSG00000031965	Tbx20	T-box 20 [Source:MGI Symbol;Acc:MGI:1888496]	protein_coding	0	0	0	0	0	0	0	0	0	0	0	0
ENSMUSG00000031966	Glb1l3	galactosidase, beta 1 like 3 [Source:MGI Symbol;Acc:MGI:1918143]	protein_coding	0	0	0	0	0	0	0	0	0	0	0	0
ENSMUSG00000031967	Afg3l1	AFG3-like AAA ATPase 1 [Source:MGI Symbol;Acc:MGI:1928277]	protein_coding	115	164	181	196	274	62	339	461	367	510	375	522
ENSMUSG00000031969	Acad8	acyl-Coenzyme A dehydrogenase family, member 8 [Source:MGI Symbol;Acc:MGI:1914198]	protein_coding	321	237	165	319	174	131	442	359	280	365	299	287
ENSMUSG00000031970	Dbndd1	dysbindin (dystrobrevin binding protein 1) domain containing 1 [Source:MGI Symbol;Acc:MGI:1919435]	protein_coding	0	0	0	22	0	0	0	2	0	0	0	1
ENSMUSG00000031971	Ccsap	centriole, cilia and spindle associated protein [Source:MGI Symbol;Acc:MGI:1920670]	protein_coding	139	174	69	160	192	49	87	161	81	163	143	274
ENSMUSG00000031972	Acta1	actin, alpha 1, skeletal muscle [Source:MGI Symbol;Acc:MGI:87902]	protein_coding	0	0	2	1	1	1	1	0	0	0	0	0
ENSMUSG00000031974	Abcb10	ATP-binding cassette, sub-family B (MDR/TAP), member 10 [Source:MGI Symbol;Acc:MGI:1860508]	protein_coding	0	0	0	0	2	1	13	11	3	37	20	16
ENSMUSG00000031976	Urb2	URB2 ribosome biogenesis 2 homolog (S. cerevisiae) [Source:MGI Symbol;Acc:MGI:2681124]	protein_coding	14	0	0	3	30	13	28	65	76	62	81	67
ENSMUSG00000031979	Cog2	component of oligomeric golgi complex 2 [Source:MGI Symbol;Acc:MGI:1923582]	protein_coding	248	263	509	416	500	252	497	583	493	802	760	804
ENSMUSG00000031980	Agt	angiotensinogen (serpin peptidase inhibitor, clade A, member 8) [Source:MGI Symbol;Acc:MGI:87963]	protein_coding	0	0	0	0	0	0	0	1	0	0	0	0
ENSMUSG00000031981	Capn9	calpain 9 [Source:MGI Symbol;Acc:MGI:1920897]	protein_coding	0	0	0	0	0	0	0	0	0	0	0	0
ENSMUSG00000031982	Arv1	ARV1 homolog, fatty acid homeostasis modulator [Source:MGI Symbol;Acc:MGI:1916115]	protein_coding	148	107	32	211	148	58	105	165	44	171	102	204
ENSMUSG00000031983	2310022B05Rik	RIKEN cDNA 2310022B05 gene [Source:MGI Symbol;Acc:MGI:1916801]	protein_coding	14	10	51	54	41	53	22	57	16	46	24	18
ENSMUSG00000031984	2810004N23Rik	RIKEN cDNA 2810004N23 gene [Source:MGI Symbol;Acc:MGI:1913773]	protein_coding	181	170	149	305	180	119	234	276	218	311	248	229
ENSMUSG00000031985	Gnpat	glyceronephosphate O-acyltransferase [Source:MGI Symbol;Acc:MGI:1343460]	protein_coding	623	647	1009	1020	366	318	910	1181	848	1249	644	824
ENSMUSG00000031986	Sprtn	SprT-like N-terminal domain [Source:MGI Symbol;Acc:MGI:2685351]	protein_coding	34	27	26	20	18	12	34	16	29	61	30	27
ENSMUSG00000031987	Egln1	egl-9 family hypoxia-inducible factor 1 [Source:MGI Symbol;Acc:MGI:1932286]	protein_coding	310	206	416	420	266	290	351	389	287	464	295	388
ENSMUSG00000031988	Vps26b	VPS26 retromer complex component B [Source:MGI Symbol;Acc:MGI:1917656]	protein_coding	139	301	264	292	165	210	472	698	401	502	404	536
ENSMUSG00000031990	Jam3	junction adhesion molecule 3 [Source:MGI Symbol;Acc:MGI:1933825]	protein_coding	0	6	0	0	0	0	0	0	0	0	0	0
ENSMUSG00000031991	Spata19	spermatogenesis associated 19 [Source:MGI Symbol;Acc:MGI:1922719]	protein_coding	0	0	0	0	0	0	0	0	0	0	0	0
ENSMUSG00000031993	Snx19	sorting nexin 19 [Source:MGI Symbol;Acc:MGI:1921581]	protein_coding	129	62	105	95	120	98	329	341	281	338	173	332
ENSMUSG00000031994	Adamts8	a disintegrin-like and metallopeptidase (reprolysin type) with thrombospondin type 1 motif, 8 [Source:MGI Symbol;Acc:MGI:1353468]	protein_coding	23	0	0	0	0	0	0	0	1	0	0	0
ENSMUSG00000031995	St14	suppression of tumorigenicity 14 (colon carcinoma) [Source:MGI Symbol;Acc:MGI:1338881]	protein_coding	0	12	3	0	45	0	124	20	143	18	132	4
ENSMUSG00000031996	Aplp2	amyloid beta (A4) precursor-like protein 2 [Source:MGI Symbol;Acc:MGI:88047]	protein_coding	511	732	723	647	1187	372	829	1081	1180	1131	1089	1390
ENSMUSG00000031997	Trpc6	transient receptor potential cation channel, subfamily C, member 6 [Source:MGI Symbol;Acc:MGI:109523]	protein_coding	0	0	0	0	0	0	0	0	0	0	0	0
ENSMUSG00000031998	1700128F08Rik	RIKEN cDNA 1700128F08 gene [Source:MGI Symbol;Acc:MGI:1923919]	transcribed_processed_pseudogene	0	1	0	0	0	0	0	0	0	0	0	0
ENSMUSG00000032000	Birc3	baculoviral IAP repeat-containing 3 [Source:MGI Symbol;Acc:MGI:1197007]	protein_coding	1104	1446	1291	1079	1815	811	1446	1375	1250	1804	1537	1678
ENSMUSG00000032002	Dcun1d5	DCN1, defective in cullin neddylation 1, domain containing 5 (S. cerevisiae) [Source:MGI Symbol;Acc:MGI:1924113]	protein_coding	933	1117	1134	1439	1223	698	789	1138	762	1124	806	963
ENSMUSG00000032006	Pdgfd	platelet-derived growth factor, D polypeptide [Source:MGI Symbol;Acc:MGI:1919035]	protein_coding	0	0	0	0	0	0	0	0	0	0	0	0
ENSMUSG00000032009	Sesn3	sestrin 3 [Source:MGI Symbol;Acc:MGI:1922997]	protein_coding	563	226	661	892	384	759	290	515	304	543	251	522
ENSMUSG00000032010	Usp2	ubiquitin specific peptidase 2 [Source:MGI Symbol;Acc:MGI:1858178]	protein_coding	22	28	25	22	33	29	60	28	38	118	16	25
ENSMUSG00000032011	Thy1	thymus cell antigen 1, theta [Source:MGI Symbol;Acc:MGI:98747]	protein_coding	496	434	395	458	390	404	354	461	262	521	354	547
ENSMUSG00000032012	Nectin1	nectin cell adhesion molecule 1 [Source:MGI Symbol;Acc:MGI:1926483]	protein_coding	0	0	0	0	0	0	0	0	2	3	0	6
ENSMUSG00000032013	Trim29	tripartite motif-containing 29 [Source:MGI Symbol;Acc:MGI:1919419]	protein_coding	0	0	0	0	0	0	0	0	0	0	0	0
ENSMUSG00000032014	Oaf	out at first homolog [Source:MGI Symbol;Acc:MGI:94852]	protein_coding	0	0	13	0	0	0	8	8	6	0	15	0
ENSMUSG00000032015	Pou2f3	POU domain, class 2, transcription factor 3 [Source:MGI Symbol;Acc:MGI:102565]	protein_coding	0	0	0	0	0	0	0	0	0	0	0	0
ENSMUSG00000032017	Grik4	glutamate receptor, ionotropic, kainate 4 [Source:MGI Symbol;Acc:MGI:95817]	protein_coding	0	0	0	0	0	0	0	0	0	0	0	0
ENSMUSG00000032018	Sc5d	sterol-C5-desaturase [Source:MGI Symbol;Acc:MGI:1353611]	protein_coding	676	756	625	542	808	272	655	817	805	840	628	738
ENSMUSG00000032020	Ubash3b	ubiquitin associated and SH3 domain containing, B [Source:MGI Symbol;Acc:MGI:1920078]	protein_coding	169	144	598	345	423	292	454	590	607	798	778	448
ENSMUSG00000032021	Crtam	cytotoxic and regulatory T cell molecule [Source:MGI Symbol;Acc:MGI:1859822]	protein_coding	0	0	0	2	0	0	0	78	0	39	0	25
ENSMUSG00000032023	Jhy	junctional cadherin complex regulator [Source:MGI Symbol;Acc:MGI:1918239]	protein_coding	0	0	0	0	0	0	0	0	0	0	0	0
ENSMUSG00000032024	Clmp	CXADR-like membrane protein [Source:MGI Symbol;Acc:MGI:1918816]	protein_coding	0	0	7	0	0	0	0	0	0	6	0	0
ENSMUSG00000032026	Rexo2	RNA exonuclease 2 [Source:MGI Symbol;Acc:MGI:1888981]	protein_coding	1630	1963	1744	1825	1613	1760	1283	1516	1081	1692	1172	1542
ENSMUSG00000032028	Nxpe2	neurexophilin and PC-esterase domain family, member 2 [Source:MGI Symbol;Acc:MGI:1925502]	protein_coding	0	0	0	0	0	0	0	0	0	0	0	0
ENSMUSG00000032030	Cul5	cullin 5 [Source:MGI Symbol;Acc:MGI:1922967]	protein_coding	259	398	370	313	520	305	243	444	334	514	390	312
ENSMUSG00000032033	Barx2	BarH-like homeobox 2 [Source:MGI Symbol;Acc:MGI:109617]	protein_coding	0	0	0	0	0	0	0	0	0	0	0	0
ENSMUSG00000032034	Kcnj5	potassium inwardly-rectifying channel, subfamily J, member 5 [Source:MGI Symbol;Acc:MGI:104755]	protein_coding	0	0	0	0	0	0	0	0	0	0	0	0
ENSMUSG00000032035	Ets1	E26 avian leukemia oncogene 1, 5' domain [Source:MGI Symbol;Acc:MGI:95455]	protein_coding	3705	4564	4801	5391	3784	3753	5015	7859	5555	7713	5502	6730
ENSMUSG00000032036	Kirrel3	kin of IRRE like 3 (Drosophila) [Source:MGI Symbol;Acc:MGI:1914953]	protein_coding	0	0	2	4	0	0	5	0	0	1	1	0
ENSMUSG00000032038	St3gal4	ST3 beta-galactoside alpha-2,3-sialyltransferase 4 [Source:MGI Symbol;Acc:MGI:1316743]	protein_coding	270	429	406	317	335	262	265	374	225	321	197	367
ENSMUSG00000032040	Dcps	decapping enzyme, scavenger [Source:MGI Symbol;Acc:MGI:1916555]	protein_coding	525	556	365	450	545	367	501	435	428	485	410	450
ENSMUSG00000032041	Tirap	toll-interleukin 1 receptor (TIR) domain-containing adaptor protein [Source:MGI Symbol;Acc:MGI:2152213]	protein_coding	15	0	29	44	35	0	40	16	33	0	49	17
ENSMUSG00000032042	Srpr	signal recognition particle receptor ('docking protein') [Source:MGI Symbol;Acc:MGI:1914648]	protein_coding	589	688	558	823	663	393	810	1176	979	1201	880	856
ENSMUSG00000032044	Rpusd4	RNA pseudouridylate synthase domain containing 4 [Source:MGI Symbol;Acc:MGI:1919239]	protein_coding	235	381	307	324	256	232	353	505	321	501	384	401
ENSMUSG00000032046	Abhd12	abhydrolase domain containing 12 [Source:MGI Symbol;Acc:MGI:1923442]	protein_coding	321	268	391	593	418	200	517	614	399	726	497	760
ENSMUSG00000032047	Acat1	acetyl-Coenzyme A acetyltransferase 1 [Source:MGI Symbol;Acc:MGI:87870]	protein_coding	593	1183	792	815	1108	699	781	905	796	1187	763	953
ENSMUSG00000032048	4930510E17Rik	RIKEN cDNA 4930510E17 gene [Source:MGI Symbol;Acc:MGI:1921945]	lincRNA	0	0	0	0	0	0	0	0	0	0	0	0
ENSMUSG00000032050	Rdx	radixin [Source:MGI Symbol;Acc:MGI:97887]	protein_coding	519	732	750	1047	644	622	712	836	649	781	584	856
ENSMUSG00000032051	Fdx1	ferredoxin 1 [Source:MGI Symbol;Acc:MGI:103224]	protein_coding	258	208	156	212	188	228	104	132	142	217	215	156
ENSMUSG00000032053	Pou2af1	POU domain, class 2, associating factor 1 [Source:MGI Symbol;Acc:MGI:105086]	protein_coding	0	0	0	14	25	2	0	48	24	15	12	12
ENSMUSG00000032056	Btg4	B cell translocation gene 4 [Source:MGI Symbol;Acc:MGI:1860140]	protein_coding	0	0	0	0	0	0	0	0	0	0	0	0
ENSMUSG00000032057	4833427G06Rik	RIKEN cDNA 4833427G06 gene [Source:MGI Symbol;Acc:MGI:1921013]	protein_coding	0	0	0	0	0	0	0	0	0	0	0	0
ENSMUSG00000032058	Ppp2r1b	protein phosphatase 2, regulatory subunit A, beta [Source:MGI Symbol;Acc:MGI:1920949]	protein_coding	449	893	746	1233	1111	334	825	1309	923	1713	1058	1231
ENSMUSG00000032059	Alg9	asparagine-linked glycosylation 9 (alpha 1,2 mannosyltransferase) [Source:MGI Symbol;Acc:MGI:1924753]	protein_coding	123	94	201	138	171	95	206	199	120	173	95	259
ENSMUSG00000032060	Cryab	crystallin, alpha B [Source:MGI Symbol;Acc:MGI:88516]	protein_coding	0	0	8	0	0	0	0	0	0	0	0	0
ENSMUSG00000032062	2310030G06Rik	RIKEN cDNA 2310030G06 gene [Source:MGI Symbol;Acc:MGI:1914202]	protein_coding	0	0	0	0	0	0	0	0	0	0	0	0
ENSMUSG00000032064	Dixdc1	DIX domain containing 1 [Source:MGI Symbol;Acc:MGI:2679721]	protein_coding	0	0	0	22	6	0	0	0	0	0	0	0
ENSMUSG00000032065	Tex12	testis expressed gene 12 [Source:MGI Symbol;Acc:MGI:1913904]	protein_coding	0	0	0	0	3	0	2	0	0	0	0	0
ENSMUSG00000032066	Bco2	beta-carotene oxygenase 2 [Source:MGI Symbol;Acc:MGI:2177469]	protein_coding	0	0	0	0	3	0	7	0	0	0	0	2
ENSMUSG00000032067	Pts	6-pyruvoyl-tetrahydropterin synthase [Source:MGI Symbol;Acc:MGI:1338783]	protein_coding	833	493	611	623	721	651	778	761	629	662	835	991
ENSMUSG00000032068	Plet1	placenta expressed transcript 1 [Source:MGI Symbol;Acc:MGI:1923759]	protein_coding	0	0	8	0	0	1	12	0	0	2	0	2
ENSMUSG00000032076	Cadm1	cell adhesion molecule 1 [Source:MGI Symbol;Acc:MGI:1889272]	protein_coding	0	1	8	0	0	0	15	0	0	0	7	0
ENSMUSG00000032077	Bud13	BUD13 homolog [Source:MGI Symbol;Acc:MGI:2443443]	protein_coding	176	204	258	268	339	197	150	322	220	210	257	229
ENSMUSG00000032078	Zpr1	ZPR1 zinc finger [Source:MGI Symbol;Acc:MGI:1330262]	protein_coding	841	971	720	1080	784	739	897	1198	859	1077	1009	982
ENSMUSG00000032079	Apoa5	apolipoprotein A-V [Source:MGI Symbol;Acc:MGI:1913363]	protein_coding	0	0	0	0	0	0	0	0	0	0	0	0
ENSMUSG00000032080	Apoa4	apolipoprotein A-IV [Source:MGI Symbol;Acc:MGI:88051]	protein_coding	0	0	0	0	0	0	0	0	0	0	0	0
ENSMUSG00000032081	Apoc3	apolipoprotein C-III [Source:MGI Symbol;Acc:MGI:88055]	protein_coding	0	0	0	0	0	0	0	0	0	0	0	0
ENSMUSG00000032083	Apoa1	apolipoprotein A-I [Source:MGI Symbol;Acc:MGI:88049]	protein_coding	0	0	0	0	0	0	0	0	0	0	0	0
ENSMUSG00000032085	Tagln	transgelin [Source:MGI Symbol;Acc:MGI:106012]	protein_coding	0	6	0	1	0	0	0	2	0	0	0	0
ENSMUSG00000032086	Bace1	beta-site APP cleaving enzyme 1 [Source:MGI Symbol;Acc:MGI:1346542]	protein_coding	11	36	6	16	18	19	25	14	44	50	26	53
ENSMUSG00000032087	Dscaml1	DS cell adhesion molecule like 1 [Source:MGI Symbol;Acc:MGI:2150309]	protein_coding	0	0	0	0	0	0	0	0	0	0	0	0
ENSMUSG00000032089	Il10ra	interleukin 10 receptor, alpha [Source:MGI Symbol;Acc:MGI:96538]	protein_coding	338	156	633	330	647	93	1217	493	919	369	643	500
ENSMUSG00000032091	Tmprss4	transmembrane protease, serine 4 [Source:MGI Symbol;Acc:MGI:2384877]	protein_coding	0	0	0	0	0	0	0	0	0	0	0	0
ENSMUSG00000032092	Mpzl2	myelin protein zero-like 2 [Source:MGI Symbol;Acc:MGI:1289160]	protein_coding	0	0	0	0	0	0	0	0	0	0	0	0
ENSMUSG00000032093	Cd3e	CD3 antigen, epsilon polypeptide [Source:MGI Symbol;Acc:MGI:88332]	protein_coding	2723	3056	2732	3194	3089	1919	2576	3260	2694	3811	2786	3070
ENSMUSG00000032094	Cd3d	CD3 antigen, delta polypeptide [Source:MGI Symbol;Acc:MGI:88331]	protein_coding	5732	6120	5433	6384	5521	5615	4567	5368	3928	5574	4827	5146
ENSMUSG00000032096	Arcn1	archain 1 [Source:MGI Symbol;Acc:MGI:2387591]	protein_coding	1564	1870	1743	2001	1728	970	1310	2053	1628	2062	1526	1833
ENSMUSG00000032097	Ddx6	DEAD (Asp-Glu-Ala-Asp) box polypeptide 6 [Source:MGI Symbol;Acc:MGI:104976]	protein_coding	552	648	594	822	960	388	737	840	719	1133	654	729
ENSMUSG00000032098	Treh	trehalase (brush-border membrane glycoprotein) [Source:MGI Symbol;Acc:MGI:1926230]	protein_coding	0	0	0	0	0	0	0	0	0	0	0	0
ENSMUSG00000032099	Pate4	prostate and testis expressed 4 [Source:MGI Symbol;Acc:MGI:1930790]	protein_coding	0	0	0	0	0	0	0	0	0	0	0	0
ENSMUSG00000032101	Ddx25	DEAD (Asp-Glu-Ala-Asp) box polypeptide 25 [Source:MGI Symbol;Acc:MGI:1353582]	protein_coding	3	0	0	0	0	0	0	0	8	0	0	0
ENSMUSG00000032103	Pus3	pseudouridine synthase 3 [Source:MGI Symbol;Acc:MGI:1914299]	protein_coding	3	5	0	2	3	4	0	3	2	1	3	3
ENSMUSG00000032105	Pdzd3	PDZ domain containing 3 [Source:MGI Symbol;Acc:MGI:2429554]	protein_coding	0	0	0	0	0	6	0	1	3	0	1	0
ENSMUSG00000032108	D730048I06Rik	RIKEN cDNA D730048I06 gene [Source:MGI Symbol;Acc:MGI:1915421]	protein_coding	0	0	0	0	0	0	0	0	0	0	0	0
ENSMUSG00000032109	Nlrx1	NLR family member X1 [Source:MGI Symbol;Acc:MGI:2429611]	protein_coding	3	28	34	62	0	0	70	79	61	97	33	44
ENSMUSG00000032110	Acrv1	acrosomal vesicle protein 1 [Source:MGI Symbol;Acc:MGI:104590]	protein_coding	0	0	0	0	0	0	0	0	0	0	0	0
ENSMUSG00000032112	Trappc4	trafficking protein particle complex 4 [Source:MGI Symbol;Acc:MGI:1926211]	protein_coding	843	755	724	1036	666	818	574	747	616	843	565	793
ENSMUSG00000032113	Chek1	checkpoint kinase 1 [Source:MGI Symbol;Acc:MGI:1202065]	protein_coding	14	45	20	65	27	9	53	40	20	9	68	15
ENSMUSG00000032114	Slc37a4	solute carrier family 37 (glucose-6-phosphate transporter), member 4 [Source:MGI Symbol;Acc:MGI:1316650]	protein_coding	78	116	164	159	126	118	208	370	223	243	186	266
ENSMUSG00000032115	Hyou1	hypoxia up-regulated 1 [Source:MGI Symbol;Acc:MGI:108030]	protein_coding	85	90	31	51	24	21	60	105	150	237	129	94
ENSMUSG00000032116	Stt3a	STT3, subunit of the oligosaccharyltransferase complex, homolog A (S. cerevisiae) [Source:MGI Symbol;Acc:MGI:105124]	protein_coding	1097	1364	1488	1537	1291	705	1693	1761	1661	1795	1717	1666
ENSMUSG00000032118	Fez1	fasciculation and elongation protein zeta 1 (zygin I) [Source:MGI Symbol;Acc:MGI:2670976]	protein_coding	0	0	0	0	0	0	0	0	0	0	0	0
ENSMUSG00000032119	Hinfp	histone H4 transcription factor [Source:MGI Symbol;Acc:MGI:2429620]	protein_coding	189	186	92	258	193	226	274	333	180	199	254	139
ENSMUSG00000032120	C2cd2l	C2 calcium-dependent domain containing 2-like [Source:MGI Symbol;Acc:MGI:1919014]	protein_coding	54	64	132	55	52	60	60	118	164	194	170	133
ENSMUSG00000032121	Tmem218	transmembrane protein 218 [Source:MGI Symbol;Acc:MGI:1913529]	protein_coding	18	64	68	41	55	59	7	14	33	63	45	67
ENSMUSG00000032122	Slc37a2	solute carrier family 37 (glycerol-3-phosphate transporter), member 2 [Source:MGI Symbol;Acc:MGI:1929693]	protein_coding	43	0	81	33	37	0	40	64	12	28	41	19
ENSMUSG00000032123	Dpagt1	dolichyl-phosphate (UDP-N-acetylglucosamine) acetylglucosaminephosphotransferase 1 (GlcNAc-1-P transferase) [Source:MGI Symbol;Acc:MGI:1196396]	protein_coding	201	209	247	162	258	81	115	204	239	242	287	201
ENSMUSG00000032125	Robo4	roundabout guidance receptor 4 [Source:MGI Symbol;Acc:MGI:1921394]	protein_coding	0	0	0	0	0	0	0	0	0	0	0	0
ENSMUSG00000032126	Hmbs	hydroxymethylbilane synthase [Source:MGI Symbol;Acc:MGI:96112]	protein_coding	392	290	246	493	275	230	239	438	278	268	345	418
ENSMUSG00000032127	Vps11	VPS11, CORVET/HOPS core subunit [Source:MGI Symbol;Acc:MGI:1918982]	protein_coding	487	608	516	556	485	378	685	831	738	1118	656	958
ENSMUSG00000032128	Robo3	roundabout guidance receptor 3 [Source:MGI Symbol;Acc:MGI:1343102]	protein_coding	0	0	0	0	0	0	0	0	0	0	0	0
ENSMUSG00000032131	Abcg4	ATP binding cassette subfamily G member 4 [Source:MGI Symbol;Acc:MGI:1890594]	protein_coding	0	0	0	0	0	0	0	0	0	0	0	0
ENSMUSG00000032135	Mcam	melanoma cell adhesion molecule [Source:MGI Symbol;Acc:MGI:1933966]	protein_coding	7	0	0	0	0	0	3	0	0	0	0	0
ENSMUSG00000032171	Pin1	protein (peptidyl-prolyl cis/trans isomerase) NIMA-interacting 1 [Source:MGI Symbol;Acc:MGI:1346036]	protein_coding	456	454	525	683	456	679	445	538	431	597	550	488
ENSMUSG00000032172	Olfm2	olfactomedin 2 [Source:MGI Symbol;Acc:MGI:3045350]	protein_coding	0	0	0	3	0	0	0	0	3	0	0	0
ENSMUSG00000032174	Icam5	intercellular adhesion molecule 5, telencephalin [Source:MGI Symbol;Acc:MGI:109430]	protein_coding	0	0	6	0	0	0	12	6	5	0	11	0
ENSMUSG00000032175	Tyk2	tyrosine kinase 2 [Source:MGI Symbol;Acc:MGI:1929470]	protein_coding	280	251	294	220	315	358	674	823	575	808	628	653
ENSMUSG00000032177	Pde4a	phosphodiesterase 4A, cAMP specific [Source:MGI Symbol;Acc:MGI:99558]	protein_coding	44	1	0	0	13	0	43	9	15	9	27	0
ENSMUSG00000032178	Ilf3	interleukin enhancer binding factor 3 [Source:MGI Symbol;Acc:MGI:1339973]	protein_coding	208	195	288	371	272	144	320	320	323	359	339	244
ENSMUSG00000032179	Bmp5	bone morphogenetic protein 5 [Source:MGI Symbol;Acc:MGI:88181]	protein_coding	0	0	0	0	0	0	0	0	0	0	0	0
ENSMUSG00000032180	Tmed1	transmembrane p24 trafficking protein 1 [Source:MGI Symbol;Acc:MGI:106201]	protein_coding	15	20	9	0	23	0	30	12	19	18	35	28
ENSMUSG00000032181	Scg3	secretogranin III [Source:MGI Symbol;Acc:MGI:103032]	protein_coding	0	0	0	0	0	0	0	0	0	0	0	0
ENSMUSG00000032182	Yipf2	Yip1 domain family, member 2 [Source:MGI Symbol;Acc:MGI:1922016]	protein_coding	60	56	89	98	96	23	106	159	123	102	113	148
ENSMUSG00000032184	Lysmd2	LysM, putative peptidoglycan-binding, domain containing 2 [Source:MGI Symbol;Acc:MGI:1917332]	protein_coding	254	334	266	598	354	462	256	490	335	497	270	345
ENSMUSG00000032185	Carm1	coactivator-associated arginine methyltransferase 1 [Source:MGI Symbol;Acc:MGI:1913208]	protein_coding	105	164	248	245	130	141	325	480	264	342	419	352
ENSMUSG00000032186	Tmod2	tropomodulin 2 [Source:MGI Symbol;Acc:MGI:1355335]	protein_coding	0	0	0	0	2	0	10	0	5	0	0	0
ENSMUSG00000032187	Smarca4	SWI/SNF related, matrix associated, actin dependent regulator of chromatin, subfamily a, member 4 [Source:MGI Symbol;Acc:MGI:88192]	protein_coding	386	697	738	919	605	555	549	961	598	967	782	988
ENSMUSG00000032191	Bcl2l10	Bcl2-like 10 [Source:MGI Symbol;Acc:MGI:1330841]	protein_coding	0	0	0	0	0	0	0	0	0	0	0	0
ENSMUSG00000032192	Gnb5	guanine nucleotide binding protein (G protein), beta 5 [Source:MGI Symbol;Acc:MGI:101848]	protein_coding	41	46	44	65	82	118	55	48	72	82	96	45
ENSMUSG00000032193	Ldlr	low density lipoprotein receptor [Source:MGI Symbol;Acc:MGI:96765]	protein_coding	109	115	82	219	107	137	273	514	326	874	280	462
ENSMUSG00000032194	Kank2	KN motif and ankyrin repeat domains 2 [Source:MGI Symbol;Acc:MGI:2384568]	protein_coding	6	0	0	0	0	0	0	0	0	0	0	0
ENSMUSG00000032198	Dock6	dedicator of cytokinesis 6 [Source:MGI Symbol;Acc:MGI:1914789]	protein_coding	0	0	25	0	0	5	5	0	0	0	18	14
ENSMUSG00000032199	Polr2m	polymerase (RNA) II (DNA directed) polypeptide M [Source:MGI Symbol;Acc:MGI:107282]	protein_coding	684	963	1098	1092	841	706	997	1185	1000	1337	1229	1366
ENSMUSG00000032202	Rab27a	RAB27A, member RAS oncogene family [Source:MGI Symbol;Acc:MGI:1861441]	protein_coding	187	228	339	192	147	124	214	194	116	240	182	251
ENSMUSG00000032204	Aqp9	aquaporin 9 [Source:MGI Symbol;Acc:MGI:1891066]	protein_coding	0	0	0	0	0	0	5	0	0	25	0	0
ENSMUSG00000032207	Lipc	lipase, hepatic [Source:MGI Symbol;Acc:MGI:96216]	protein_coding	0	0	0	0	0	0	0	0	0	0	0	0
ENSMUSG00000032212	Sltm	SAFB-like, transcription modulator [Source:MGI Symbol;Acc:MGI:1913910]	protein_coding	838	956	744	1142	941	849	728	1109	683	1123	726	915
ENSMUSG00000032215	Rsl24d1	ribosomal L24 domain containing 1 [Source:MGI Symbol;Acc:MGI:2681840]	protein_coding	317	384	301	345	348	241	295	247	146	341	254	225
ENSMUSG00000032216	Nedd4	neural precursor cell expressed, developmentally down-regulated 4 [Source:MGI Symbol;Acc:MGI:97297]	protein_coding	20	0	43	0	21	12	19	48	9	0	11	5
ENSMUSG00000032217	Rnf111	ring finger 111 [Source:MGI Symbol;Acc:MGI:1934919]	protein_coding	276	181	177	403	162	268	250	341	240	293	290	258
ENSMUSG00000032218	Ccnb2	cyclin B2 [Source:MGI Symbol;Acc:MGI:88311]	protein_coding	267	0	53	79	0	0	16	139	236	118	198	105
ENSMUSG00000032220	Myo1e	myosin IE [Source:MGI Symbol;Acc:MGI:106621]	protein_coding	119	91	436	198	309	37	464	129	366	213	497	176
ENSMUSG00000032221	Mns1	meiosis-specific nuclear structural protein 1 [Source:MGI Symbol;Acc:MGI:107933]	protein_coding	121	78	42	103	118	59	58	75	97	53	81	36
ENSMUSG00000032224	Fam81a	family with sequence similarity 81, member A [Source:MGI Symbol;Acc:MGI:1924136]	protein_coding	20	0	0	0	27	0	10	0	10	0	0	0
ENSMUSG00000032226	Gcnt3	glucosaminyl (N-acetyl) transferase 3, mucin type [Source:MGI Symbol;Acc:MGI:1919327]	protein_coding	0	0	0	0	0	0	0	0	0	0	0	0
ENSMUSG00000032228	Tcf12	transcription factor 12 [Source:MGI Symbol;Acc:MGI:101877]	protein_coding	529	253	297	445	346	445	407	572	478	474	449	648
ENSMUSG00000032231	Anxa2	annexin A2 [Source:MGI Symbol;Acc:MGI:88246]	protein_coding	573	400	979	967	1242	559	670	480	937	800	1334	944
ENSMUSG00000032232	Cgnl1	cingulin-like 1 [Source:MGI Symbol;Acc:MGI:1915428]	protein_coding	0	0	0	0	0	0	0	0	0	0	0	0
ENSMUSG00000032235	Ice2	interactor of little elongation complex ELL subunit 2 [Source:MGI Symbol;Acc:MGI:2135947]	protein_coding	175	111	99	401	159	50	177	367	265	363	170	324
ENSMUSG00000032238	Rora	RAR-related orphan receptor alpha [Source:MGI Symbol;Acc:MGI:104661]	protein_coding	271	121	500	235	464	297	562	516	636	387	724	496
ENSMUSG00000032239	Rp9	retinitis pigmentosa 9 (human) [Source:MGI Symbol;Acc:MGI:2157166]	protein_coding	687	804	512	615	537	747	635	607	468	749	465	700
ENSMUSG00000032243	Itga11	integrin alpha 11 [Source:MGI Symbol;Acc:MGI:2442114]	protein_coding	0	1	0	0	0	0	0	0	0	1	1	3
ENSMUSG00000032244	Fem1b	feminization 1 homolog b (C. elegans) [Source:MGI Symbol;Acc:MGI:1335087]	protein_coding	184	55	128	262	162	87	113	240	191	254	224	345
ENSMUSG00000032245	Cln6	ceroid-lipofuscinosis, neuronal 6 [Source:MGI Symbol;Acc:MGI:2159324]	protein_coding	54	47	112	74	48	40	99	90	61	135	63	69
ENSMUSG00000032246	Calml4	calmodulin-like 4 [Source:MGI Symbol;Acc:MGI:1922850]	protein_coding	0	0	0	0	0	0	0	0	0	0	1	0
ENSMUSG00000032249	Anp32a	acidic (leucine-rich) nuclear phosphoprotein 32 family, member A [Source:MGI Symbol;Acc:MGI:108447]	protein_coding	1046	897	1125	1297	917	1121	608	729	462	814	737	522
ENSMUSG00000032251	Irak1bp1	interleukin-1 receptor-associated kinase 1 binding protein 1 [Source:MGI Symbol;Acc:MGI:1929475]	protein_coding	0	10	17	1	10	0	5	1	10	4	0	6
ENSMUSG00000032252	Glce	glucuronyl C5-epimerase [Source:MGI Symbol;Acc:MGI:2136405]	protein_coding	91	127	133	58	130	27	89	175	86	177	153	191
ENSMUSG00000032253	Phip	pleckstrin homology domain interacting protein [Source:MGI Symbol;Acc:MGI:1932404]	protein_coding	829	1229	923	1238	997	1042	1044	1415	1093	1481	965	1375
ENSMUSG00000032254	Kif23	kinesin family member 23 [Source:MGI Symbol;Acc:MGI:1919069]	protein_coding	55	78	101	53	19	8	18	45	89	75	62	87
ENSMUSG00000032257	Ankk1	ankyrin repeat and kinase domain containing 1 [Source:MGI Symbol;Acc:MGI:3045301]	protein_coding	0	0	0	0	0	0	0	0	0	0	0	0
ENSMUSG00000032258	Lca5	Leber congenital amaurosis 5 (human) [Source:MGI Symbol;Acc:MGI:1923032]	protein_coding	11	38	26	49	110	54	52	111	61	67	96	58
ENSMUSG00000032259	Drd2	dopamine receptor D2 [Source:MGI Symbol;Acc:MGI:94924]	protein_coding	0	0	0	0	1	0	0	0	0	0	0	0
ENSMUSG00000032261	Sh3bgrl2	SH3 domain binding glutamic acid-rich protein like 2 [Source:MGI Symbol;Acc:MGI:1915350]	protein_coding	59	16	150	136	103	24	124	131	148	1	137	67
ENSMUSG00000032262	Elovl4	elongation of very long chain fatty acids (FEN1/Elo2, SUR4/Elo3, yeast)-like 4 [Source:MGI Symbol;Acc:MGI:1933331]	protein_coding	0	0	0	0	0	0	0	2	0	0	0	1
ENSMUSG00000032263	Bckdhb	branched chain ketoacid dehydrogenase E1, beta polypeptide [Source:MGI Symbol;Acc:MGI:88137]	protein_coding	107	69	47	62	93	19	75	69	66	45	88	39
ENSMUSG00000032264	Zw10	zw10 kinetochore protein [Source:MGI Symbol;Acc:MGI:1349478]	protein_coding	450	195	453	419	406	297	386	478	329	500	541	765
ENSMUSG00000032265	Fam46a	family with sequence similarity 46, member A [Source:MGI Symbol;Acc:MGI:2670964]	protein_coding	116	118	3	44	96	59	142	130	148	130	99	142
ENSMUSG00000032267	Usp28	ubiquitin specific peptidase 28 [Source:MGI Symbol;Acc:MGI:2442293]	protein_coding	358	195	437	69	247	165	235	459	417	438	343	542
ENSMUSG00000032268	Tmprss5	transmembrane protease, serine 5 (spinesin) [Source:MGI Symbol;Acc:MGI:1933407]	protein_coding	0	0	0	0	0	0	0	0	0	1	0	0
ENSMUSG00000032269	Htr3a	5-hydroxytryptamine (serotonin) receptor 3A [Source:MGI Symbol;Acc:MGI:96282]	protein_coding	0	0	0	0	0	0	0	0	0	0	0	0
ENSMUSG00000032271	Nnmt	nicotinamide N-methyltransferase [Source:MGI Symbol;Acc:MGI:1099443]	protein_coding	0	0	0	0	0	0	0	0	0	0	0	0
ENSMUSG00000032274	Cyp19a1	cytochrome P450, family 19, subfamily a, polypeptide 1 [Source:MGI Symbol;Acc:MGI:88587]	protein_coding	0	0	0	0	0	0	0	0	0	0	0	0
ENSMUSG00000032278	Paqr5	progestin and adipoQ receptor family member V [Source:MGI Symbol;Acc:MGI:1921340]	protein_coding	0	0	0	0	0	0	1	0	0	0	10	14
ENSMUSG00000032279	Idh3a	isocitrate dehydrogenase 3 (NAD+) alpha [Source:MGI Symbol;Acc:MGI:1915084]	protein_coding	786	966	724	846	955	596	654	743	762	888	803	955
ENSMUSG00000032280	Tle3	transducin-like enhancer of split 3 [Source:MGI Symbol;Acc:MGI:104634]	protein_coding	39	20	80	116	79	112	73	91	60	120	42	113
ENSMUSG00000032281	Acsbg1	acyl-CoA synthetase bubblegum family member 1 [Source:MGI Symbol;Acc:MGI:2385656]	protein_coding	88	41	419	169	178	281	422	328	480	509	484	544
ENSMUSG00000032285	Dnaja4	DnaJ heat shock protein family (Hsp40) member A4 [Source:MGI Symbol;Acc:MGI:1927638]	protein_coding	67	85	81	41	81	27	77	57	85	95	111	90
ENSMUSG00000032288	Imp3	IMP3, U3 small nucleolar ribonucleoprotein [Source:MGI Symbol;Acc:MGI:1916119]	protein_coding	651	590	512	543	413	617	458	496	383	647	382	453
ENSMUSG00000032289	Thsd4	thrombospondin, type I, domain containing 4 [Source:MGI Symbol;Acc:MGI:2672033]	protein_coding	0	0	0	0	0	0	0	0	0	0	0	0
ENSMUSG00000032290	Ptpn9	protein tyrosine phosphatase, non-receptor type 9 [Source:MGI Symbol;Acc:MGI:1928376]	protein_coding	75	76	28	125	139	58	149	162	202	100	130	190
ENSMUSG00000032291	Crabp1	cellular retinoic acid binding protein I [Source:MGI Symbol;Acc:MGI:88490]	protein_coding	0	0	0	0	0	0	0	0	0	0	0	0
ENSMUSG00000032292	Nr2e3	nuclear receptor subfamily 2, group E, member 3 [Source:MGI Symbol;Acc:MGI:1346317]	protein_coding	0	0	3	0	0	5	0	0	0	0	3	0
ENSMUSG00000032293	Ireb2	iron responsive element binding protein 2 [Source:MGI Symbol;Acc:MGI:1928268]	protein_coding	197	146	204	284	123	163	113	219	96	244	221	250
ENSMUSG00000032294	Pkm	pyruvate kinase, muscle [Source:MGI Symbol;Acc:MGI:97591]	protein_coding	2571	3677	4788	5076	4082	2178	4835	6136	4661	5907	5222	5262
ENSMUSG00000032295	Man2c1	mannosidase, alpha, class 2C, member 1 [Source:MGI Symbol;Acc:MGI:1920994]	protein_coding	63	21	165	281	124	22	307	403	268	407	356	360
ENSMUSG00000032297	Celf6	CUGBP, Elav-like family member 6 [Source:MGI Symbol;Acc:MGI:1923433]	protein_coding	0	0	0	0	0	0	0	0	0	0	0	0
ENSMUSG00000032298	Neil1	nei endonuclease VIII-like 1 (E. coli) [Source:MGI Symbol;Acc:MGI:1920024]	protein_coding	114	88	75	127	156	95	182	282	356	319	295	216
ENSMUSG00000032299	Commd4	COMM domain containing 4 [Source:MGI Symbol;Acc:MGI:1913449]	protein_coding	1085	1196	1068	1284	1039	1011	1138	1168	1038	1423	1292	1274
ENSMUSG00000032300	1700017B05Rik	RIKEN cDNA 1700017B05 gene [Source:MGI Symbol;Acc:MGI:1921461]	protein_coding	67	187	355	216	293	182	320	343	343	354	375	326
ENSMUSG00000032301	Psma4	proteasome (prosome, macropain) subunit, alpha type 4 [Source:MGI Symbol;Acc:MGI:1347060]	protein_coding	1261	1171	1220	1234	1031	899	1105	1167	908	1063	998	969
ENSMUSG00000032303	Chrna3	cholinergic receptor, nicotinic, alpha polypeptide 3 [Source:MGI Symbol;Acc:MGI:87887]	protein_coding	0	0	0	0	0	0	0	0	0	0	0	0
ENSMUSG00000032305	Fam219b	family with sequence similarity 219, member B [Source:MGI Symbol;Acc:MGI:1925573]	protein_coding	134	200	116	130	94	88	190	256	112	270	194	176
ENSMUSG00000032306	Mpi	mannose phosphate isomerase [Source:MGI Symbol;Acc:MGI:97075]	protein_coding	176	17	133	189	112	72	58	152	95	168	115	208
ENSMUSG00000032307	Ube2q2	ubiquitin-conjugating enzyme E2Q family member 2 [Source:MGI Symbol;Acc:MGI:2388672]	protein_coding	324	270	259	195	299	166	289	262	302	313	324	421
ENSMUSG00000032308	Ulk3	unc-51-like kinase 3 [Source:MGI Symbol;Acc:MGI:1918992]	protein_coding	233	249	149	316	498	191	505	624	279	638	382	570
ENSMUSG00000032309	Fbxo22	F-box protein 22 [Source:MGI Symbol;Acc:MGI:1926014]	protein_coding	290	212	390	246	202	176	348	325	270	359	379	289
ENSMUSG00000032310	Cyp1a2	cytochrome P450, family 1, subfamily a, polypeptide 2 [Source:MGI Symbol;Acc:MGI:88589]	protein_coding	0	0	0	0	0	0	0	1	0	0	0	0
ENSMUSG00000032311	Nrg4	neuregulin 4 [Source:MGI Symbol;Acc:MGI:1933833]	protein_coding	1	1	22	0	22	0	29	13	16	7	22	27
ENSMUSG00000032312	Csk	c-src tyrosine kinase [Source:MGI Symbol;Acc:MGI:88537]	protein_coding	803	892	635	1094	848	627	711	1062	949	1194	752	850
ENSMUSG00000032313	Tmem266	transmembrane protein 266 [Source:MGI Symbol;Acc:MGI:2142980]	protein_coding	0	0	0	0	0	0	0	0	0	0	0	0
ENSMUSG00000032314	Etfa	electron transferring flavoprotein, alpha polypeptide [Source:MGI Symbol;Acc:MGI:106092]	protein_coding	788	989	816	1001	647	664	772	659	642	877	704	697
ENSMUSG00000032315	Cyp1a1	cytochrome P450, family 1, subfamily a, polypeptide 1 [Source:MGI Symbol;Acc:MGI:88588]	protein_coding	0	0	0	0	0	0	0	10	0	0	0	0
ENSMUSG00000032316	Clk3	CDC-like kinase 3 [Source:MGI Symbol;Acc:MGI:1098670]	protein_coding	839	922	704	1012	846	553	761	923	739	1060	907	886
ENSMUSG00000032318	Isl2	insulin related protein 2 (islet 2) [Source:MGI Symbol;Acc:MGI:109156]	protein_coding	0	0	0	0	0	0	0	0	0	0	0	0
ENSMUSG00000032320	Rcn2	reticulocalbin 2 [Source:MGI Symbol;Acc:MGI:1349765]	protein_coding	536	626	663	786	707	596	514	835	510	687	549	660
ENSMUSG00000032322	Pstpip1	proline-serine-threonine phosphatase-interacting protein 1 [Source:MGI Symbol;Acc:MGI:1321396]	protein_coding	446	466	595	703	562	506	667	778	726	956	834	879
ENSMUSG00000032323	Cyp11a1	cytochrome P450, family 11, subfamily a, polypeptide 1 [Source:MGI Symbol;Acc:MGI:88582]	protein_coding	0	0	0	0	0	0	6	0	9	0	14	0
ENSMUSG00000032324	Tspan3	tetraspanin 3 [Source:MGI Symbol;Acc:MGI:1928098]	protein_coding	431	396	610	394	678	239	605	414	499	366	501	392
ENSMUSG00000032327	Stra6	stimulated by retinoic acid gene 6 [Source:MGI Symbol;Acc:MGI:107742]	protein_coding	60	0	15	0	64	11	89	51	68	2	50	79
ENSMUSG00000032328	Tmem30a	transmembrane protein 30A [Source:MGI Symbol;Acc:MGI:106402]	protein_coding	743	718	702	1018	702	479	622	820	830	858	798	939
ENSMUSG00000032329	Hmg20a	high mobility group 20A [Source:MGI Symbol;Acc:MGI:1914117]	protein_coding	477	697	508	685	567	545	626	998	831	1038	816	965
ENSMUSG00000032330	Cox7a2	cytochrome c oxidase subunit VIIa 2 [Source:MGI Symbol;Acc:MGI:1316715]	protein_coding	947	853	781	1013	780	884	598	595	459	815	508	553
ENSMUSG00000032332	Col12a1	collagen, type XII, alpha 1 [Source:MGI Symbol;Acc:MGI:88448]	protein_coding	0	0	0	0	0	0	1	0	0	0	0	0
ENSMUSG00000032333	Stoml1	stomatin-like 1 [Source:MGI Symbol;Acc:MGI:1916356]	protein_coding	52	38	44	72	162	148	204	274	310	181	209	188
ENSMUSG00000032334	Loxl1	lysyl oxidase-like 1 [Source:MGI Symbol;Acc:MGI:106096]	protein_coding	0	0	0	0	0	0	0	0	0	0	0	0
ENSMUSG00000032336	Nptn	neuroplastin [Source:MGI Symbol;Acc:MGI:108077]	protein_coding	488	723	543	879	405	554	453	440	451	451	413	287
ENSMUSG00000032338	Hcn4	hyperpolarization-activated, cyclic nucleotide-gated K+ 4 [Source:MGI Symbol;Acc:MGI:1298209]	protein_coding	0	0	0	0	0	0	0	0	0	0	0	0
ENSMUSG00000032340	Neo1	neogenin [Source:MGI Symbol;Acc:MGI:1097159]	protein_coding	0	0	0	0	0	0	6	0	7	0	0	0
ENSMUSG00000032342	Mto1	mitochondrial tRNA translation optimization 1 [Source:MGI Symbol;Acc:MGI:1915541]	protein_coding	168	103	195	340	63	238	232	419	223	379	184	431
ENSMUSG00000032343	Impg1	interphotoreceptor matrix proteoglycan 1 [Source:MGI Symbol;Acc:MGI:1926876]	protein_coding	7	22	0	4	0	18	1	2	5	9	7	3
ENSMUSG00000032344	Mb21d1	Mab-21 domain containing 1 [Source:MGI Symbol;Acc:MGI:2442261]	protein_coding	31	54	30	16	23	0	41	68	28	11	18	22
ENSMUSG00000032346	Ooep	oocyte expressed protein [Source:MGI Symbol;Acc:MGI:1915218]	protein_coding	0	0	0	0	0	0	0	0	0	0	0	0
ENSMUSG00000032348	Gsta4	glutathione S-transferase, alpha 4 [Source:MGI Symbol;Acc:MGI:1309515]	protein_coding	319	537	337	209	291	212	179	199	160	152	227	175
ENSMUSG00000032349	Elovl5	ELOVL family member 5, elongation of long chain fatty acids (yeast) [Source:MGI Symbol;Acc:MGI:1916051]	protein_coding	1483	2289	2451	2220	1649	1235	1656	2338	1626	2031	1813	1908
ENSMUSG00000032350	Gclc	glutamate-cysteine ligase, catalytic subunit [Source:MGI Symbol;Acc:MGI:104990]	protein_coding	320	330	426	332	329	163	475	888	520	498	641	571
ENSMUSG00000032352	Lrrc1	leucine rich repeat containing 1 [Source:MGI Symbol;Acc:MGI:2442313]	protein_coding	60	258	44	151	46	84	129	149	117	121	54	179
ENSMUSG00000032353	Tmed3	transmembrane p24 trafficking protein 3 [Source:MGI Symbol;Acc:MGI:1913361]	protein_coding	289	307	422	265	253	182	354	424	227	289	303	419
ENSMUSG00000032355	Mlip	muscular LMNA-interacting protein [Source:MGI Symbol;Acc:MGI:1916892]	protein_coding	0	0	0	0	0	0	0	0	0	0	0	0
ENSMUSG00000032356	Rasgrf1	RAS protein-specific guanine nucleotide-releasing factor 1 [Source:MGI Symbol;Acc:MGI:99694]	protein_coding	0	0	0	0	0	0	0	0	0	0	0	0
ENSMUSG00000032357	Tinag	tubulointerstitial nephritis antigen [Source:MGI Symbol;Acc:MGI:1349477]	protein_coding	0	0	0	0	0	0	0	0	0	0	0	0
ENSMUSG00000032358	Fam83b	family with sequence similarity 83, member B [Source:MGI Symbol;Acc:MGI:2685362]	protein_coding	0	0	0	0	0	1	0	0	0	0	0	0
ENSMUSG00000032359	Ctsh	cathepsin H [Source:MGI Symbol;Acc:MGI:107285]	protein_coding	3	0	33	0	0	0	6	0	12	0	20	0
ENSMUSG00000032360	Hcrtr2	hypocretin (orexin) receptor 2 [Source:MGI Symbol;Acc:MGI:2680765]	protein_coding	10	0	0	0	0	0	0	1	0	0	0	0
ENSMUSG00000032363	Adamts7	a disintegrin-like and metallopeptidase (reprolysin type) with thrombospondin type 1 motif, 7 [Source:MGI Symbol;Acc:MGI:1347346]	protein_coding	0	0	0	0	0	0	0	0	0	0	0	0
ENSMUSG00000032366	Tpm1	tropomyosin 1, alpha [Source:MGI Symbol;Acc:MGI:98809]	protein_coding	264	284	185	334	324	205	218	218	313	452	285	394
ENSMUSG00000032368	Zic1	zinc finger protein of the cerebellum 1 [Source:MGI Symbol;Acc:MGI:106683]	protein_coding	0	0	0	0	0	0	0	0	0	0	0	0
ENSMUSG00000032369	Plscr1	phospholipid scramblase 1 [Source:MGI Symbol;Acc:MGI:893575]	protein_coding	166	81	235	183	190	106	249	93	190	132	216	95
ENSMUSG00000032370	Lactb	lactamase, beta [Source:MGI Symbol;Acc:MGI:1933395]	protein_coding	180	365	367	318	186	114	296	349	194	377	245	301
ENSMUSG00000032372	Plscr2	phospholipid scramblase 2 [Source:MGI Symbol;Acc:MGI:1270860]	protein_coding	0	0	0	0	0	0	0	0	2	0	0	0
ENSMUSG00000032373	Car12	carbonic anhydrase 12 [Source:MGI Symbol;Acc:MGI:1923709]	protein_coding	24	85	20	82	1	24	60	96	45	44	45	81
ENSMUSG00000032374	Plod2	procollagen lysine, 2-oxoglutarate 5-dioxygenase 2 [Source:MGI Symbol;Acc:MGI:1347007]	protein_coding	0	0	0	0	3	1	0	6	1	0	0	5
ENSMUSG00000032375	Aph1b	aph1 homolog B, gamma secretase subunit [Source:MGI Symbol;Acc:MGI:3522097]	protein_coding	0	0	10	56	0	0	20	10	17	5	20	0
ENSMUSG00000032376	Usp3	ubiquitin specific peptidase 3 [Source:MGI Symbol;Acc:MGI:2152450]	protein_coding	1155	1438	1201	1805	1188	1059	1041	1489	1019	1575	1035	1469
ENSMUSG00000032377	Plscr4	phospholipid scramblase 4 [Source:MGI Symbol;Acc:MGI:2143267]	protein_coding	0	0	0	1	5	0	0	0	0	0	0	13
ENSMUSG00000032380	Dapk2	death-associated protein kinase 2 [Source:MGI Symbol;Acc:MGI:1341297]	protein_coding	0	0	0	0	0	0	0	0	0	0	0	0
ENSMUSG00000032381	Fam96a	family with sequence similarity 96, member A [Source:MGI Symbol;Acc:MGI:1915500]	protein_coding	1041	1001	736	1017	754	571	644	832	636	846	626	552
ENSMUSG00000032382	Snx1	sorting nexin 1 [Source:MGI Symbol;Acc:MGI:1928395]	protein_coding	630	1093	1160	1267	1086	697	962	1273	981	1252	1183	1014
ENSMUSG00000032383	Ppib	peptidylprolyl isomerase B [Source:MGI Symbol;Acc:MGI:97750]	protein_coding	407	261	305	403	318	291	302	263	207	398	310	267
ENSMUSG00000032384	Csnk1g1	casein kinase 1, gamma 1 [Source:MGI Symbol;Acc:MGI:2660884]	protein_coding	217	180	217	226	364	213	267	380	297	288	274	285
ENSMUSG00000032386	Trip4	thyroid hormone receptor interactor 4 [Source:MGI Symbol;Acc:MGI:1928469]	protein_coding	330	558	551	452	452	238	386	420	418	563	364	432
ENSMUSG00000032387	Rbpms2	RNA binding protein with multiple splicing 2 [Source:MGI Symbol;Acc:MGI:1919223]	protein_coding	0	0	15	17	16	0	9	0	10	0	11	14
ENSMUSG00000032388	Spg21	SPG21, maspardin [Source:MGI Symbol;Acc:MGI:106403]	protein_coding	1106	1104	976	1527	1123	697	1064	1126	1021	1334	1442	1011
ENSMUSG00000032392	Parp16	poly (ADP-ribose) polymerase family, member 16 [Source:MGI Symbol;Acc:MGI:2446133]	protein_coding	45	65	82	99	85	0	107	116	126	131	92	197
ENSMUSG00000032393	Dpp8	dipeptidylpeptidase 8 [Source:MGI Symbol;Acc:MGI:1921638]	protein_coding	167	263	166	352	278	102	253	282	200	364	288	276
ENSMUSG00000032394	Igdcc3	immunoglobulin superfamily, DCC subclass, member 3 [Source:MGI Symbol;Acc:MGI:1202390]	protein_coding	0	0	0	0	0	0	0	0	0	0	0	0
ENSMUSG00000032396	Dis3l	DIS3 like exosome 3'-5' exoribonuclease [Source:MGI Symbol;Acc:MGI:2143272]	protein_coding	255	178	132	320	152	165	258	403	167	343	259	365
ENSMUSG00000032397	Tipin	timeless interacting protein [Source:MGI Symbol;Acc:MGI:1921571]	protein_coding	326	354	284	302	211	178	284	414	258	438	395	415
ENSMUSG00000032398	Snapc5	small nuclear RNA activating complex, polypeptide 5 [Source:MGI Symbol;Acc:MGI:1914282]	protein_coding	510	535	412	686	502	537	405	513	412	566	446	599
ENSMUSG00000032399	Rpl4	ribosomal protein L4 [Source:MGI Symbol;Acc:MGI:1915141]	protein_coding	10193	12024	10144	11695	9627	9704	8060	9882	6730	10564	7600	9139
ENSMUSG00000032400	Zwilch	zwilch kinetochore protein [Source:MGI Symbol;Acc:MGI:1915264]	protein_coding	14	28	29	15	10	10	7	17	23	19	26	15
ENSMUSG00000032401	Lctl	lactase-like [Source:MGI Symbol;Acc:MGI:2183549]	protein_coding	0	0	0	0	0	1	0	0	0	0	0	0
ENSMUSG00000032402	Smad3	SMAD family member 3 [Source:MGI Symbol;Acc:MGI:1201674]	protein_coding	190	87	95	172	147	109	108	128	147	192	148	150
ENSMUSG00000032403	2300009A05Rik	RIKEN cDNA 2300009A05 gene [Source:MGI Symbol;Acc:MGI:1916728]	protein_coding	32	21	15	33	30	21	20	22	15	21	24	24
ENSMUSG00000032405	Pias1	protein inhibitor of activated STAT 1 [Source:MGI Symbol;Acc:MGI:1913125]	protein_coding	1380	1533	1260	1800	1632	1179	1334	1457	1303	1698	1319	1767
ENSMUSG00000032407	U2surp	U2 snRNP-associated SURP domain containing [Source:MGI Symbol;Acc:MGI:1915208]	protein_coding	729	1086	747	1135	830	814	821	957	713	1476	974	1004
ENSMUSG00000032409	Atr	ataxia telangiectasia and Rad3 related [Source:MGI Symbol;Acc:MGI:108028]	protein_coding	151	131	150	133	137	165	140	190	137	191	126	154
ENSMUSG00000032410	Xrn1	5'-3' exoribonuclease 1 [Source:MGI Symbol;Acc:MGI:891964]	protein_coding	289	480	349	439	515	335	386	437	321	478	401	509
ENSMUSG00000032411	Tfdp2	transcription factor Dp 2 [Source:MGI Symbol;Acc:MGI:107167]	protein_coding	173	317	93	230	137	125	136	234	117	225	250	137
ENSMUSG00000032412	Atp1b3	ATPase, Na+/K+ transporting, beta 3 polypeptide [Source:MGI Symbol;Acc:MGI:107788]	protein_coding	8305	11440	8496	11909	8296	8822	7767	10544	7281	11290	8339	10889
ENSMUSG00000032413	Rasa2	RAS p21 protein activator 2 [Source:MGI Symbol;Acc:MGI:2149960]	protein_coding	491	610	661	546	576	718	466	663	361	729	621	796
ENSMUSG00000032415	Ube2cbp	ubiquitin-conjugating enzyme E2C binding protein [Source:MGI Symbol;Acc:MGI:1917598]	protein_coding	52	82	39	23	22	85	46	20	24	25	80	14
ENSMUSG00000032417	Rwdd2a	RWD domain containing 2A [Source:MGI Symbol;Acc:MGI:1916769]	protein_coding	22	14	2	23	12	0	11	6	16	41	33	19
ENSMUSG00000032418	Me1	malic enzyme 1, NADP(+)-dependent, cytosolic [Source:MGI Symbol;Acc:MGI:97043]	protein_coding	1	0	0	0	0	0	0	0	0	0	0	0
ENSMUSG00000032419	Tbx18	T-box18 [Source:MGI Symbol;Acc:MGI:1923615]	protein_coding	0	0	0	0	0	0	0	0	0	0	0	0
ENSMUSG00000032420	Nt5e	5' nucleotidase, ecto [Source:MGI Symbol;Acc:MGI:99782]	protein_coding	1507	937	1634	1801	2100	728	2474	2367	2836	2416	2525	2269
ENSMUSG00000032422	Snx14	sorting nexin 14 [Source:MGI Symbol;Acc:MGI:2155664]	protein_coding	413	418	463	484	459	196	395	500	447	463	422	432
ENSMUSG00000032423	Syncrip	synaptotagmin binding, cytoplasmic RNA interacting protein [Source:MGI Symbol;Acc:MGI:1891690]	protein_coding	473	569	466	551	499	398	407	637	341	540	382	383
ENSMUSG00000032425	Zfp949	zinc finger protein 949 [Source:MGI Symbol;Acc:MGI:1918890]	protein_coding	95	26	252	124	201	317	195	186	156	209	123	164
ENSMUSG00000032431	Crtap	cartilage associated protein [Source:MGI Symbol;Acc:MGI:1891221]	protein_coding	57	81	134	97	74	62	154	160	80	168	135	115
ENSMUSG00000032434	Cmtm6	CKLF-like MARVEL transmembrane domain containing 6 [Source:MGI Symbol;Acc:MGI:2447165]	protein_coding	966	1686	1535	1890	1584	1039	2076	2754	2310	3393	1860	2322
ENSMUSG00000032435	Dync1li1	dynein cytoplasmic 1 light intermediate chain 1 [Source:MGI Symbol;Acc:MGI:2135610]	protein_coding	564	660	735	691	571	483	555	799	510	778	575	668
ENSMUSG00000032436	Cmtm7	CKLF-like MARVEL transmembrane domain containing 7 [Source:MGI Symbol;Acc:MGI:2447166]	protein_coding	707	803	848	760	576	399	593	607	685	632	856	571
ENSMUSG00000032437	Stt3b	STT3, subunit of the oligosaccharyltransferase complex, homolog B (S. cerevisiae) [Source:MGI Symbol;Acc:MGI:1915542]	protein_coding	746	626	573	971	427	763	657	1145	669	1187	651	871
ENSMUSG00000032440	Tgfbr2	transforming growth factor, beta receptor II [Source:MGI Symbol;Acc:MGI:98729]	protein_coding	690	688	797	1401	601	832	689	1645	976	2133	1067	1670
ENSMUSG00000032443	Zcwpw2	zinc finger, CW type with PWWP domain 2 [Source:MGI Symbol;Acc:MGI:1921888]	transcribed_unprocessed_pseudogene	0	0	0	0	0	0	4	0	0	2	0	0
ENSMUSG00000032446	Eomes	eomesodermin [Source:MGI Symbol;Acc:MGI:1201683]	protein_coding	44	39	50	24	0	18	8	21	96	1	42	3
ENSMUSG00000032449	Slc25a36	solute carrier family 25, member 36 [Source:MGI Symbol;Acc:MGI:1924909]	protein_coding	232	287	143	176	142	214	241	253	208	327	382	307
ENSMUSG00000032451	Trim42	tripartite motif-containing 42 [Source:MGI Symbol;Acc:MGI:1926161]	protein_coding	0	0	0	0	0	0	0	0	0	0	0	0
ENSMUSG00000032452	Clstn2	calsyntenin 2 [Source:MGI Symbol;Acc:MGI:1929897]	protein_coding	0	0	0	0	0	0	0	0	0	0	0	0
ENSMUSG00000032454	Rbp2	retinol binding protein 2, cellular [Source:MGI Symbol;Acc:MGI:97877]	protein_coding	0	0	0	0	0	0	0	0	0	0	0	0
ENSMUSG00000032456	Nmnat3	nicotinamide nucleotide adenylyltransferase 3 [Source:MGI Symbol;Acc:MGI:1921330]	protein_coding	129	118	155	20	103	62	126	73	80	222	182	226
ENSMUSG00000032458	Copb2	coatomer protein complex, subunit beta 2 (beta prime) [Source:MGI Symbol;Acc:MGI:1354962]	protein_coding	994	1359	1249	1217	1591	724	1439	1613	1478	1821	1441	1713
ENSMUSG00000032459	Mrps22	mitochondrial ribosomal protein S22 [Source:MGI Symbol;Acc:MGI:1928137]	protein_coding	250	202	204	202	188	270	250	150	134	172	196	253
ENSMUSG00000032462	Pik3cb	phosphatidylinositol-4,5-bisphosphate 3-kinase catalytic subunit beta [Source:MGI Symbol;Acc:MGI:1922019]	protein_coding	54	141	6	68	53	40	82	111	44	120	92	58
ENSMUSG00000032463	Faim	Fas apoptotic inhibitory molecule [Source:MGI Symbol;Acc:MGI:1344387]	protein_coding	435	585	405	405	486	559	453	564	380	571	401	556
ENSMUSG00000032468	Armc8	armadillo repeat containing 8 [Source:MGI Symbol;Acc:MGI:1921375]	protein_coding	493	366	591	738	644	258	483	636	619	660	582	892
ENSMUSG00000032469	Dbr1	debranching RNA lariats 1 [Source:MGI Symbol;Acc:MGI:1931520]	protein_coding	198	171	173	222	245	181	148	211	216	296	228	275
ENSMUSG00000032470	Mras	muscle and microspikes RAS [Source:MGI Symbol;Acc:MGI:1100856]	protein_coding	0	0	0	0	0	0	0	0	0	0	0	0
ENSMUSG00000032473	Cldn18	claudin 18 [Source:MGI Symbol;Acc:MGI:1929209]	protein_coding	0	0	0	0	0	0	0	0	0	0	0	0
ENSMUSG00000032475	Nck1	non-catalytic region of tyrosine kinase adaptor protein 1 [Source:MGI Symbol;Acc:MGI:109601]	protein_coding	704	696	596	667	593	514	708	731	566	550	624	670
ENSMUSG00000032477	Cdc25a	cell division cycle 25A [Source:MGI Symbol;Acc:MGI:103198]	protein_coding	43	30	63	150	70	92	122	135	192	190	119	203
ENSMUSG00000032478	Nme6	NME/NM23 nucleoside diphosphate kinase 6 [Source:MGI Symbol;Acc:MGI:1861676]	protein_coding	97	151	57	159	84	70	64	43	49	127	57	96
ENSMUSG00000032479	Map4	microtubule-associated protein 4 [Source:MGI Symbol;Acc:MGI:97178]	protein_coding	239	223	382	612	301	327	359	576	668	716	552	702
ENSMUSG00000032480	Dhx30	DEAH (Asp-Glu-Ala-His) box polypeptide 30 [Source:MGI Symbol;Acc:MGI:1920081]	protein_coding	426	393	676	611	661	373	789	1031	819	1075	678	757
ENSMUSG00000032481	Smarcc1	SWI/SNF related, matrix associated, actin dependent regulator of chromatin, subfamily c, member 1 [Source:MGI Symbol;Acc:MGI:1203524]	protein_coding	326	433	593	617	620	340	519	620	555	992	501	706
ENSMUSG00000032482	Cspg5	chondroitin sulfate proteoglycan 5 [Source:MGI Symbol;Acc:MGI:1352747]	protein_coding	1	0	1	0	0	0	0	16	4	9	0	0
ENSMUSG00000032484	Ngp	neutrophilic granule protein [Source:MGI Symbol;Acc:MGI:105983]	protein_coding	0	0	0	0	0	0	0	0	0	0	0	0
ENSMUSG00000032485	Scap	SREBF chaperone [Source:MGI Symbol;Acc:MGI:2135958]	protein_coding	116	72	124	147	133	96	140	202	224	298	274	240
ENSMUSG00000032487	Ptgs2	prostaglandin-endoperoxide synthase 2 [Source:MGI Symbol;Acc:MGI:97798]	protein_coding	0	0	0	0	0	0	0	0	0	0	0	1
ENSMUSG00000032489	Kif9	kinesin family member 9 [Source:MGI Symbol;Acc:MGI:1098237]	protein_coding	0	1	1	0	0	0	0	0	12	2	1	4
ENSMUSG00000032491	Nradd	neurotrophin receptor associated death domain [Source:MGI Symbol;Acc:MGI:1914419]	protein_coding	7	0	0	11	0	3	7	9	12	2	4	13
ENSMUSG00000032492	Pth1r	parathyroid hormone 1 receptor [Source:MGI Symbol;Acc:MGI:97801]	protein_coding	0	0	0	0	0	0	0	0	0	3	0	5
ENSMUSG00000032493	Prss44	protease, serine 44 [Source:MGI Symbol;Acc:MGI:1920586]	protein_coding	0	0	0	0	0	0	0	0	0	0	0	0
ENSMUSG00000032494	Tdgf1	teratocarcinoma-derived growth factor 1 [Source:MGI Symbol;Acc:MGI:98658]	protein_coding	13	1	17	2	18	0	24	0	27	1	4	24
ENSMUSG00000032495	Lrrc2	leucine rich repeat containing 2 [Source:MGI Symbol;Acc:MGI:1921499]	protein_coding	1	0	0	0	0	0	0	0	0	0	0	0
ENSMUSG00000032496	Ltf	lactotransferrin [Source:MGI Symbol;Acc:MGI:96837]	protein_coding	0	0	14	0	0	0	54	0	0	0	0	0
ENSMUSG00000032497	Lrrfip2	leucine rich repeat (in FLII) interacting protein 2 [Source:MGI Symbol;Acc:MGI:1918518]	protein_coding	114	202	232	456	177	236	166	293	243	363	279	372
ENSMUSG00000032498	Mlh1	mutL homolog 1 [Source:MGI Symbol;Acc:MGI:101938]	protein_coding	153	301	321	200	472	101	335	462	322	352	523	576
ENSMUSG00000032500	Dclk3	doublecortin-like kinase 3 [Source:MGI Symbol;Acc:MGI:3039580]	protein_coding	0	0	0	0	0	0	0	0	0	0	0	0
ENSMUSG00000032501	Trib1	tribbles pseudokinase 1 [Source:MGI Symbol;Acc:MGI:2443397]	protein_coding	143	49	194	156	246	222	186	134	211	206	213	130
ENSMUSG00000032502	Stac	src homology three (SH3) and cysteine rich domain [Source:MGI Symbol;Acc:MGI:1201400]	protein_coding	0	0	0	0	0	0	0	0	0	0	0	0
ENSMUSG00000032503	Arpp21	cyclic AMP-regulated phosphoprotein, 21 [Source:MGI Symbol;Acc:MGI:107562]	protein_coding	8	2	0	44	0	0	10	7	3	13	12	5
ENSMUSG00000032504	Pdcd6ip	programmed cell death 6 interacting protein [Source:MGI Symbol;Acc:MGI:1333753]	protein_coding	1194	1599	1778	1991	1545	680	1460	1727	1530	2212	1544	1685
ENSMUSG00000032507	Fbxl2	F-box and leucine-rich repeat protein 2 [Source:MGI Symbol;Acc:MGI:1919429]	protein_coding	0	0	1	0	0	0	0	9	0	34	4	13
ENSMUSG00000032508	Myd88	myeloid differentiation primary response gene 88 [Source:MGI Symbol;Acc:MGI:108005]	protein_coding	789	871	1038	987	702	415	953	1014	770	870	703	963
ENSMUSG00000032511	Scn5a	sodium channel, voltage-gated, type V, alpha [Source:MGI Symbol;Acc:MGI:98251]	protein_coding	0	0	0	0	0	0	0	0	15	0	0	0
ENSMUSG00000032512	Wdr48	WD repeat domain 48 [Source:MGI Symbol;Acc:MGI:1914811]	protein_coding	402	356	519	275	442	404	387	531	542	613	630	586
ENSMUSG00000032513	Gorasp1	golgi reassembly stacking protein 1 [Source:MGI Symbol;Acc:MGI:1921748]	protein_coding	25	49	145	0	52	1	123	184	70	81	84	118
ENSMUSG00000032514	Ttc21a	tetratricopeptide repeat domain 21A [Source:MGI Symbol;Acc:MGI:1921302]	protein_coding	0	0	0	0	0	0	0	0	0	0	8	0
ENSMUSG00000032515	Csrnp1	cysteine-serine-rich nuclear protein 1 [Source:MGI Symbol;Acc:MGI:2387989]	protein_coding	60	41	90	49	114	77	122	220	211	322	312	162
ENSMUSG00000032517	Mobp	myelin-associated oligodendrocytic basic protein [Source:MGI Symbol;Acc:MGI:108511]	protein_coding	0	0	0	0	0	0	0	0	0	0	0	0
ENSMUSG00000032518	Rpsa	ribosomal protein SA [Source:MGI Symbol;Acc:MGI:105381]	protein_coding	4050	4089	3862	4301	3225	4382	2803	3394	2570	3338	2777	3150
ENSMUSG00000032519	Slc25a38	solute carrier family 25, member 38 [Source:MGI Symbol;Acc:MGI:2384782]	protein_coding	291	327	346	445	454	199	268	459	299	409	289	353
ENSMUSG00000032523	Hhatl	hedgehog acyltransferase-like [Source:MGI Symbol;Acc:MGI:1922020]	protein_coding	0	0	0	0	0	0	0	0	0	0	0	0
ENSMUSG00000032525	Nktr	natural killer tumor recognition sequence [Source:MGI Symbol;Acc:MGI:97346]	protein_coding	1049	1029	842	1266	1234	860	1052	1255	932	1084	896	1198
ENSMUSG00000032526	Ss18l2	SS18, nBAF chromatin remodeling complex subunit like 2 [Source:MGI Symbol;Acc:MGI:1349474]	protein_coding	94	73	61	74	83	67	58	119	69	131	66	39
ENSMUSG00000032527	Pccb	propionyl Coenzyme A carboxylase, beta polypeptide [Source:MGI Symbol;Acc:MGI:1914154]	protein_coding	65	47	0	104	85	57	74	104	44	90	94	114
ENSMUSG00000032528	Vipr1	vasoactive intestinal peptide receptor 1 [Source:MGI Symbol;Acc:MGI:109272]	protein_coding	0	33	9	92	7	47	25	88	42	154	21	121
ENSMUSG00000032530	Lyzl4	lysozyme-like 4 [Source:MGI Symbol;Acc:MGI:1916282]	protein_coding	0	0	0	0	0	0	0	0	0	0	0	0
ENSMUSG00000032531	Amotl2	angiomotin-like 2 [Source:MGI Symbol;Acc:MGI:1929286]	protein_coding	0	0	0	0	0	0	0	0	0	0	0	0
ENSMUSG00000032532	Cck	cholecystokinin [Source:MGI Symbol;Acc:MGI:88297]	protein_coding	0	0	0	0	0	0	0	0	0	0	0	0
ENSMUSG00000032534	Cep63	centrosomal protein 63 [Source:MGI Symbol;Acc:MGI:2158560]	protein_coding	221	342	258	343	281	323	233	382	377	364	335	458
ENSMUSG00000032536	Trak1	trafficking protein, kinesin binding 1 [Source:MGI Symbol;Acc:MGI:1914345]	protein_coding	136	182	116	165	167	193	97	279	125	285	163	165
ENSMUSG00000032537	Ephb1	Eph receptor B1 [Source:MGI Symbol;Acc:MGI:1096337]	protein_coding	0	0	0	0	0	0	0	0	0	0	0	0
ENSMUSG00000032540	Abhd5	abhydrolase domain containing 5 [Source:MGI Symbol;Acc:MGI:1914719]	protein_coding	100	121	96	180	136	157	75	126	115	99	130	108
ENSMUSG00000032547	Ryk	receptor-like tyrosine kinase [Source:MGI Symbol;Acc:MGI:101766]	protein_coding	0	0	1	0	40	0	19	0	28	0	66	1
ENSMUSG00000032548	Slco2a1	solute carrier organic anion transporter family, member 2a1 [Source:MGI Symbol;Acc:MGI:1346021]	protein_coding	0	0	0	0	0	0	0	0	0	0	0	0
ENSMUSG00000032549	Rab6b	RAB6B, member RAS oncogene family [Source:MGI Symbol;Acc:MGI:107283]	protein_coding	100	153	173	89	123	124	126	131	83	195	88	148
ENSMUSG00000032551	1110059G10Rik	RIKEN cDNA 1110059G10 gene [Source:MGI Symbol;Acc:MGI:1913452]	protein_coding	121	141	93	201	152	128	145	127	110	175	157	155
ENSMUSG00000032553	Srprb	signal recognition particle receptor, B subunit [Source:MGI Symbol;Acc:MGI:102964]	protein_coding	166	217	281	332	249	241	174	308	230	387	220	347
ENSMUSG00000032554	Trf	transferrin [Source:MGI Symbol;Acc:MGI:98821]	protein_coding	0	0	0	0	0	0	0	0	0	0	1	0
ENSMUSG00000032555	Topbp1	topoisomerase (DNA) II binding protein 1 [Source:MGI Symbol;Acc:MGI:1920018]	protein_coding	243	308	228	237	250	187	288	279	432	425	357	331
ENSMUSG00000032556	Bfsp2	beaded filament structural protein 2, phakinin [Source:MGI Symbol;Acc:MGI:1333828]	protein_coding	0	0	0	0	1	8	0	5	3	5	4	11
ENSMUSG00000032557	Uba5	ubiquitin-like modifier activating enzyme 5 [Source:MGI Symbol;Acc:MGI:1913913]	protein_coding	557	522	545	930	685	308	483	641	460	644	643	601
ENSMUSG00000032558	Nphp3	nephronophthisis 3 (adolescent) [Source:MGI Symbol;Acc:MGI:1921275]	protein_coding	0	0	16	1	8	2	10	16	9	38	12	5
ENSMUSG00000032560	Dnajc13	DnaJ heat shock protein family (Hsp40) member C13 [Source:MGI Symbol;Acc:MGI:2676368]	protein_coding	264	227	304	226	261	95	149	242	196	314	164	277
ENSMUSG00000032561	Acpp	acid phosphatase, prostate [Source:MGI Symbol;Acc:MGI:1928480]	protein_coding	13	1	3	0	25	1	15	103	17	98	19	74
ENSMUSG00000032562	Gnai2	guanine nucleotide binding protein (G protein), alpha inhibiting 2 [Source:MGI Symbol;Acc:MGI:95772]	protein_coding	3049	4133	4582	5040	4066	3102	4582	5907	5118	6556	5585	5736
ENSMUSG00000032563	Mrpl3	mitochondrial ribosomal protein L3 [Source:MGI Symbol;Acc:MGI:2137204]	protein_coding	406	427	493	553	604	245	466	471	439	544	585	446
ENSMUSG00000032564	Cpne4	copine IV [Source:MGI Symbol;Acc:MGI:1921270]	protein_coding	0	0	0	0	0	0	0	0	0	0	0	0
ENSMUSG00000032565	Nudt16	nudix (nucleoside diphosphate linked moiety X)-type motif 16 [Source:MGI Symbol;Acc:MGI:1922936]	protein_coding	414	478	150	738	436	100	369	522	496	588	565	670
ENSMUSG00000032566	1700080E11Rik	RIKEN cDNA 1700080E11 gene [Source:MGI Symbol;Acc:MGI:1920782]	protein_coding	0	0	0	0	0	0	0	0	0	0	0	0
ENSMUSG00000032567	Aste1	asteroid homolog 1 (Drosophila) [Source:MGI Symbol;Acc:MGI:1913845]	protein_coding	82	214	170	118	132	130	266	325	224	252	235	207
ENSMUSG00000032570	Atp2c1	ATPase, Ca++-sequestering [Source:MGI Symbol;Acc:MGI:1889008]	protein_coding	337	519	349	672	503	232	512	517	490	605	498	624
ENSMUSG00000032571	Pik3r4	phosphoinositide-3-kinase regulatory subunit 4 [Source:MGI Symbol;Acc:MGI:1922919]	protein_coding	85	69	82	264	167	30	284	289	253	374	275	336
ENSMUSG00000032572	Col6a4	collagen, type VI, alpha 4 [Source:MGI Symbol;Acc:MGI:1915803]	protein_coding	0	0	0	0	0	4	4	0	0	1	6	0
ENSMUSG00000032575	Manf	mesencephalic astrocyte-derived neurotrophic factor [Source:MGI Symbol;Acc:MGI:1922090]	protein_coding	532	548	459	588	536	431	344	372	293	418	448	391
ENSMUSG00000032577	Mapkapk3	mitogen-activated protein kinase-activated protein kinase 3 [Source:MGI Symbol;Acc:MGI:2143163]	protein_coding	568	446	802	607	726	540	1196	1067	1112	1222	1289	847
ENSMUSG00000032578	Cish	cytokine inducible SH2-containing protein [Source:MGI Symbol;Acc:MGI:103159]	protein_coding	1246	1402	1591	873	1704	1040	1534	1317	1511	1468	2089	1472
ENSMUSG00000032579	Hemk1	HemK methyltransferase family member 1 [Source:MGI Symbol;Acc:MGI:1916786]	protein_coding	204	159	256	71	211	260	257	118	236	241	175	156
ENSMUSG00000032580	Rbm5	RNA binding motif protein 5 [Source:MGI Symbol;Acc:MGI:1933204]	protein_coding	2594	3062	2888	3170	2471	1847	2724	3766	2392	2986	1985	2823
ENSMUSG00000032582	Rbm6	RNA binding motif protein 6 [Source:MGI Symbol;Acc:MGI:1338037]	protein_coding	726	1534	677	996	921	771	870	1058	917	1474	1026	1211
ENSMUSG00000032583	Mon1a	MON1 homolog A, secretory traffciking associated [Source:MGI Symbol;Acc:MGI:1920075]	protein_coding	206	354	311	356	334	92	211	261	308	305	234	264
ENSMUSG00000032584	Mst1r	macrophage stimulating 1 receptor (c-met-related tyrosine kinase) [Source:MGI Symbol;Acc:MGI:99614]	protein_coding	0	0	0	0	0	0	0	0	0	0	0	0
ENSMUSG00000032586	Traip	TRAF-interacting protein [Source:MGI Symbol;Acc:MGI:1096377]	protein_coding	69	34	0	65	9	28	56	34	32	56	58	100
ENSMUSG00000032589	Bsn	bassoon [Source:MGI Symbol;Acc:MGI:1277955]	protein_coding	5	0	1	0	7	0	14	4	9	13	38	18
ENSMUSG00000032590	Apeh	acylpeptide hydrolase [Source:MGI Symbol;Acc:MGI:88041]	protein_coding	412	416	824	642	896	386	1055	1205	887	1586	1188	1457
ENSMUSG00000032591	Mst1	macrophage stimulating 1 (hepatocyte growth factor-like) [Source:MGI Symbol;Acc:MGI:96080]	protein_coding	50	0	7	0	0	0	12	6	0	27	0	6
ENSMUSG00000032593	Amigo3	adhesion molecule with Ig like domain 3 [Source:MGI Symbol;Acc:MGI:2444854]	protein_coding	0	0	99	87	0	0	21	34	0	24	51	2
ENSMUSG00000032594	Ip6k1	inositol hexaphosphate kinase 1 [Source:MGI Symbol;Acc:MGI:1351633]	protein_coding	246	462	460	627	276	216	636	1091	604	788	726	890
ENSMUSG00000032595	Cdhr4	cadherin-related family member 4 [Source:MGI Symbol;Acc:MGI:1916648]	protein_coding	0	0	3	0	0	0	0	0	5	10	0	0
ENSMUSG00000032596	Uba7	ubiquitin-like modifier activating enzyme 7 [Source:MGI Symbol;Acc:MGI:1349462]	protein_coding	630	964	822	1558	1105	363	1538	2497	2094	2332	1936	2569
ENSMUSG00000032598	Nckipsd	NCK interacting protein with SH3 domain [Source:MGI Symbol;Acc:MGI:1931834]	protein_coding	72	3	152	90	72	0	103	237	129	146	62	128
ENSMUSG00000032599	Ip6k2	inositol hexaphosphate kinase 2 [Source:MGI Symbol;Acc:MGI:1923750]	protein_coding	132	85	85	65	101	76	91	113	72	249	95	118
ENSMUSG00000032601	Prkar2a	protein kinase, cAMP dependent regulatory, type II alpha [Source:MGI Symbol;Acc:MGI:108025]	protein_coding	17	30	30	45	29	27	45	2	55	48	40	82
ENSMUSG00000032602	Slc25a20	solute carrier family 25 (mitochondrial carnitine/acylcarnitine translocase), member 20 [Source:MGI Symbol;Acc:MGI:1928738]	protein_coding	290	366	416	319	401	214	345	491	265	450	426	521
ENSMUSG00000032604	Qars	glutaminyl-tRNA synthetase [Source:MGI Symbol;Acc:MGI:1915851]	protein_coding	503	940	488	750	571	535	584	607	549	886	572	834
ENSMUSG00000032606	Nicn1	nicolin 1 [Source:MGI Symbol;Acc:MGI:1913507]	protein_coding	14	63	37	44	85	0	33	8	2	0	65	16
ENSMUSG00000032607	Amt	aminomethyltransferase [Source:MGI Symbol;Acc:MGI:3646700]	protein_coding	8	3	0	7	1	1	2	5	2	13	3	0
ENSMUSG00000032609	Klhdc8b	kelch domain containing 8B [Source:MGI Symbol;Acc:MGI:1925517]	protein_coding	2	8	3	1	41	9	6	84	36	90	22	1
ENSMUSG00000032611	1700102P08Rik	RIKEN cDNA 1700102P08 gene [Source:MGI Symbol;Acc:MGI:2148248]	protein_coding	13	12	45	15	10	22	9	1	4	3	0	1
ENSMUSG00000032612	Usp4	ubiquitin specific peptidase 4 (proto-oncogene) [Source:MGI Symbol;Acc:MGI:98905]	protein_coding	960	1454	1388	1719	1116	786	1533	1735	1433	1938	1646	2062
ENSMUSG00000032615	Nt5m	5',3'-nucleotidase, mitochondrial [Source:MGI Symbol;Acc:MGI:1917127]	protein_coding	176	209	164	62	183	82	173	123	161	156	90	200
ENSMUSG00000032621	Srek1	splicing regulatory glutamine/lysine-rich protein 1 [Source:MGI Symbol;Acc:MGI:2145245]	protein_coding	392	539	398	276	433	327	488	709	362	855	431	521
ENSMUSG00000032623	Oas1d	2'-5' oligoadenylate synthetase 1D [Source:MGI Symbol;Acc:MGI:2140770]	protein_coding	0	0	0	0	0	0	0	0	0	0	0	0
ENSMUSG00000032624	Eml4	echinoderm microtubule associated protein like 4 [Source:MGI Symbol;Acc:MGI:1926048]	protein_coding	392	194	235	348	319	309	344	630	459	409	421	442
ENSMUSG00000032625	Thsd7a	thrombospondin, type I, domain containing 7A [Source:MGI Symbol;Acc:MGI:2685683]	protein_coding	0	0	0	0	3	0	0	0	0	0	0	0
ENSMUSG00000032633	Flcn	folliculin [Source:MGI Symbol;Acc:MGI:2442184]	protein_coding	268	282	595	640	584	190	660	892	763	852	694	692
ENSMUSG00000032637	Atxn2l	ataxin 2-like [Source:MGI Symbol;Acc:MGI:2446242]	protein_coding	111	323	246	286	277	149	394	644	365	637	392	545
ENSMUSG00000032640	Chsy1	chondroitin sulfate synthase 1 [Source:MGI Symbol;Acc:MGI:2681120]	protein_coding	29	0	49	7	40	47	39	61	30	20	71	23
ENSMUSG00000032641	Gpr19	G protein-coupled receptor 19 [Source:MGI Symbol;Acc:MGI:892973]	protein_coding	65	74	25	21	43	3	18	74	67	66	63	51
ENSMUSG00000032643	Fhl3	four and a half LIM domains 3 [Source:MGI Symbol;Acc:MGI:1341092]	protein_coding	0	5	0	1	0	5	2	5	0	0	2	5
ENSMUSG00000032648	Pygm	muscle glycogen phosphorylase [Source:MGI Symbol;Acc:MGI:97830]	protein_coding	36	34	17	28	18	75	38	44	8	16	54	87
ENSMUSG00000032649	Colgalt2	collagen beta(1-O)galactosyltransferase 2 [Source:MGI Symbol;Acc:MGI:2138232]	protein_coding	0	0	0	0	0	0	0	0	0	0	0	0
ENSMUSG00000032652	Crebl2	cAMP responsive element binding protein-like 2 [Source:MGI Symbol;Acc:MGI:1889385]	protein_coding	113	75	77	63	19	9	60	49	75	81	60	61
ENSMUSG00000032656	2023-03-03	membrane-associated ring finger (C3HC4) 3 [Source:MGI Symbol;Acc:MGI:2443667]	protein_coding	43	0	89	73	105	20	113	89	103	41	46	60
ENSMUSG00000032657	Fam189b	family with sequence similarity 189, member B [Source:MGI Symbol;Acc:MGI:1915771]	protein_coding	1521	1762	1502	1581	1643	1799	1708	2027	1342	1965	1587	2053
ENSMUSG00000032661	Oas3	2'-5' oligoadenylate synthetase 3 [Source:MGI Symbol;Acc:MGI:2180850]	protein_coding	22	20	43	25	33	77	34	75	54	79	22	83
ENSMUSG00000032666	1700025G04Rik	RIKEN cDNA 1700025G04 gene [Source:MGI Symbol;Acc:MGI:1916649]	protein_coding	121	170	57	132	127	75	55	93	86	172	75	138
ENSMUSG00000032667	Pon2	paraoxonase 2 [Source:MGI Symbol;Acc:MGI:106687]	protein_coding	1039	755	1055	1322	1010	589	695	945	739	921	789	807
ENSMUSG00000032671	A930018P22Rik	RIKEN cDNA A930018P22 gene [Source:MGI Symbol;Acc:MGI:1915493]	protein_coding	0	0	0	0	0	0	0	0	0	0	0	0
ENSMUSG00000032673	Prorsd1	prolyl-tRNA synthetase domain containing 1 [Source:MGI Symbol;Acc:MGI:1915189]	protein_coding	217	214	186	292	202	352	161	183	152	181	161	143
ENSMUSG00000032679	Cd59a	CD59a antigen [Source:MGI Symbol;Acc:MGI:109177]	protein_coding	0	0	0	0	0	0	0	0	0	0	9	0
ENSMUSG00000032680	6820408C15Rik	RIKEN cDNA 6820408C15 gene [Source:MGI Symbol;Acc:MGI:3045333]	protein_coding	0	0	0	0	0	0	0	0	0	9	0	0
ENSMUSG00000032688	Malt1	MALT1 paracaspase [Source:MGI Symbol;Acc:MGI:2445027]	protein_coding	280	523	437	395	408	271	415	707	383	715	448	733
ENSMUSG00000032690	Oas2	2'-5' oligoadenylate synthetase 2 [Source:MGI Symbol;Acc:MGI:2180852]	protein_coding	137	148	59	59	59	125	125	304	35	164	69	196
ENSMUSG00000032691	Nlrp3	NLR family, pyrin domain containing 3 [Source:MGI Symbol;Acc:MGI:2653833]	protein_coding	0	0	0	0	0	0	0	0	0	0	0	0
ENSMUSG00000032698	Lmo2	LIM domain only 2 [Source:MGI Symbol;Acc:MGI:102811]	protein_coding	0	0	3	35	0	0	3	0	23	0	0	0
ENSMUSG00000032702	Kank1	KN motif and ankyrin repeat domains 1 [Source:MGI Symbol;Acc:MGI:2147707]	protein_coding	0	0	0	0	0	0	0	0	0	0	0	0
ENSMUSG00000032705	Exd2	exonuclease 3'-5' domain containing 2 [Source:MGI Symbol;Acc:MGI:1922485]	protein_coding	225	295	378	262	291	38	282	365	451	322	375	441
ENSMUSG00000032712	2810474O19Rik	RIKEN cDNA 2810474O19 gene [Source:MGI Symbol;Acc:MGI:1914496]	protein_coding	4631	4650	5087	4491	4364	2131	3634	4032	3604	3788	3243	3177
ENSMUSG00000032714	Syde1	synapse defective 1, Rho GTPase, homolog 1 (C. elegans) [Source:MGI Symbol;Acc:MGI:1918959]	protein_coding	0	0	2	4	0	0	6	12	16	6	34	64
ENSMUSG00000032715	Trib3	tribbles pseudokinase 3 [Source:MGI Symbol;Acc:MGI:1345675]	protein_coding	45	41	85	44	55	2	65	64	37	130	69	96
ENSMUSG00000032717	Mdfi	MyoD family inhibitor [Source:MGI Symbol;Acc:MGI:107687]	protein_coding	0	0	0	0	0	0	0	0	0	0	0	0
ENSMUSG00000032718	Mansc1	MANSC domain containing 1 [Source:MGI Symbol;Acc:MGI:1914979]	protein_coding	12	15	29	14	19	0	21	16	13	7	11	29
ENSMUSG00000032719	Sbspon	somatomedin B and thrombospondin, type 1 domain containing [Source:MGI Symbol;Acc:MGI:2684952]	protein_coding	0	0	0	0	0	0	0	0	0	0	0	0
ENSMUSG00000032724	Abtb2	ankyrin repeat and BTB (POZ) domain containing 2 [Source:MGI Symbol;Acc:MGI:2139365]	protein_coding	46	343	92	516	206	318	467	638	514	1265	476	1007
ENSMUSG00000032725	Folr2	folate receptor 2 (fetal) [Source:MGI Symbol;Acc:MGI:95569]	protein_coding	0	0	0	0	0	0	0	0	0	0	0	0
ENSMUSG00000032726	Bmp8a	bone morphogenetic protein 8a [Source:MGI Symbol;Acc:MGI:104515]	protein_coding	0	0	0	0	0	0	0	0	0	0	0	0
ENSMUSG00000032727	Mier3	MIER family member 3 [Source:MGI Symbol;Acc:MGI:2442317]	protein_coding	42	136	125	113	133	135	92	118	76	235	134	168
ENSMUSG00000032733	Snx33	sorting nexin 33 [Source:MGI Symbol;Acc:MGI:2443239]	protein_coding	45	19	38	29	33	13	14	73	57	147	84	87
ENSMUSG00000032735	Ablim3	actin binding LIM protein family, member 3 [Source:MGI Symbol;Acc:MGI:2442582]	protein_coding	0	0	0	0	0	0	0	0	0	0	0	0
ENSMUSG00000032737	Inppl1	inositol polyphosphate phosphatase-like 1 [Source:MGI Symbol;Acc:MGI:1333787]	protein_coding	13	0	14	15	11	0	9	17	22	9	4	4
ENSMUSG00000032739	Pram1	PML-RAR alpha-regulated adaptor molecule 1 [Source:MGI Symbol;Acc:MGI:3576625]	protein_coding	0	0	1	0	1	0	0	0	1	0	0	0
ENSMUSG00000032740	Ccdc88a	coiled coil domain containing 88A [Source:MGI Symbol;Acc:MGI:1925177]	protein_coding	18	19	39	39	17	0	25	7	16	24	25	25
ENSMUSG00000032741	Tpcn1	two pore channel 1 [Source:MGI Symbol;Acc:MGI:2182472]	protein_coding	37	110	104	51	50	117	73	145	84	239	76	144
ENSMUSG00000032743	D430042O09Rik	RIKEN cDNA D430042O09 gene [Source:MGI Symbol;Acc:MGI:2442760]	protein_coding	39	58	6	44	12	78	37	58	27	50	23	84
ENSMUSG00000032744	Heyl	hairy/enhancer-of-split related with YRPW motif-like [Source:MGI Symbol;Acc:MGI:1860511]	protein_coding	0	1	0	0	0	0	0	0	0	0	0	0
ENSMUSG00000032745	Gpbp1	GC-rich promoter binding protein 1 [Source:MGI Symbol;Acc:MGI:1920524]	protein_coding	1992	2432	1580	2254	1835	1217	1048	1623	1230	1770	1420	1332
ENSMUSG00000032750	Gab3	growth factor receptor bound protein 2-associated protein 3 [Source:MGI Symbol;Acc:MGI:2387324]	protein_coding	99	331	240	298	211	163	159	215	136	237	142	268
ENSMUSG00000032754	Slc8b1	solute carrier family 8 (sodium/lithium/calcium exchanger), member B1 [Source:MGI Symbol;Acc:MGI:2180781]	protein_coding	0	0	59	74	71	8	67	52	123	116	132	66
ENSMUSG00000032757	Bet1	Bet1 golgi vesicular membrane trafficking protein [Source:MGI Symbol;Acc:MGI:1343104]	protein_coding	321	246	228	322	173	224	194	175	171	212	187	138
ENSMUSG00000032758	Kap	kidney androgen regulated protein [Source:MGI Symbol;Acc:MGI:96653]	protein_coding	0	0	0	0	0	0	0	0	0	0	0	0
ENSMUSG00000032763	Ilvbl	ilvB (bacterial acetolactate synthase)-like [Source:MGI Symbol;Acc:MGI:1351911]	protein_coding	177	378	562	444	302	442	954	944	844	856	927	1128
ENSMUSG00000032766	Gng11	guanine nucleotide binding protein (G protein), gamma 11 [Source:MGI Symbol;Acc:MGI:1913316]	protein_coding	6	31	10	27	8	0	1	6	3	0	0	0
ENSMUSG00000032769	Trpa1	transient receptor potential cation channel, subfamily A, member 1 [Source:MGI Symbol;Acc:MGI:3522699]	protein_coding	0	0	0	0	0	0	0	0	0	0	0	0
ENSMUSG00000032773	Chrm1	cholinergic receptor, muscarinic 1, CNS [Source:MGI Symbol;Acc:MGI:88396]	protein_coding	0	5	0	0	0	0	0	0	0	0	0	0
ENSMUSG00000032776	Mctp2	multiple C2 domains, transmembrane 2 [Source:MGI Symbol;Acc:MGI:2685335]	protein_coding	6	73	17	8	5	11	3	32	22	105	11	57
ENSMUSG00000032777	Gtf3c1	general transcription factor III C 1 [Source:MGI Symbol;Acc:MGI:107887]	protein_coding	57	76	155	105	49	178	245	289	167	252	167	276
ENSMUSG00000032782	Cntrob	centrobin, centrosomal BRCA2 interacting protein [Source:MGI Symbol;Acc:MGI:2443290]	protein_coding	20	14	3	5	31	21	76	76	70	121	34	83
ENSMUSG00000032783	Troap	trophinin associated protein [Source:MGI Symbol;Acc:MGI:1925983]	protein_coding	0	0	0	0	0	0	0	0	11	0	14	27
ENSMUSG00000032786	Alas1	aminolevulinic acid synthase 1 [Source:MGI Symbol;Acc:MGI:87989]	protein_coding	191	140	318	379	211	221	238	242	177	296	378	186
ENSMUSG00000032788	Pdxk	pyridoxal (pyridoxine, vitamin B6) kinase [Source:MGI Symbol;Acc:MGI:1351869]	protein_coding	29	6	55	20	37	40	99	124	90	111	67	116
ENSMUSG00000032796	Lama1	laminin, alpha 1 [Source:MGI Symbol;Acc:MGI:99892]	protein_coding	0	0	0	0	0	0	0	0	0	0	0	0
ENSMUSG00000032802	Srxn1	sulfiredoxin 1 homolog (S. cerevisiae) [Source:MGI Symbol;Acc:MGI:104971]	protein_coding	4	0	0	0	13	0	42	0	41	10	22	0
ENSMUSG00000032803	Cdv3	carnitine deficiency-associated gene expressed in ventricle 3 [Source:MGI Symbol;Acc:MGI:2448759]	protein_coding	68	114	172	223	111	156	94	132	73	117	81	113
ENSMUSG00000032806	Slc10a3	solute carrier family 10 (sodium/bile acid cotransporter family), member 3 [Source:MGI Symbol;Acc:MGI:95048]	protein_coding	259	378	297	392	347	325	192	417	324	500	462	259
ENSMUSG00000032807	Alox12b	arachidonate 12-lipoxygenase, 12R type [Source:MGI Symbol;Acc:MGI:1274782]	protein_coding	0	0	0	0	0	0	0	0	0	0	0	0
ENSMUSG00000032808	Cyp2c38	cytochrome P450, family 2, subfamily c, polypeptide 38 [Source:MGI Symbol;Acc:MGI:1306819]	protein_coding	0	0	0	0	0	0	0	0	0	0	0	0
ENSMUSG00000032812	Arap1	ArfGAP with RhoGAP domain, ankyrin repeat and PH domain 1 [Source:MGI Symbol;Acc:MGI:1916960]	protein_coding	95	144	151	223	280	41	430	410	436	525	326	565
ENSMUSG00000032815	Fanca	Fanconi anemia, complementation group A [Source:MGI Symbol;Acc:MGI:1341823]	protein_coding	19	0	2	28	0	17	18	15	28	22	13	5
ENSMUSG00000032816	Igdcc4	immunoglobulin superfamily, DCC subclass, member 4 [Source:MGI Symbol;Acc:MGI:1858497]	protein_coding	0	0	0	0	0	0	9	0	0	0	2	2
ENSMUSG00000032818	Loxhd1	lipoxygenase homology domains 1 [Source:MGI Symbol;Acc:MGI:1914609]	protein_coding	0	0	0	0	0	0	0	0	0	0	0	0
ENSMUSG00000032826	Ank2	ankyrin 2, brain [Source:MGI Symbol;Acc:MGI:88025]	protein_coding	0	0	0	0	0	0	0	0	0	0	0	0
ENSMUSG00000032827	Ppp1r9a	protein phosphatase 1, regulatory (inhibitor) subunit 9A [Source:MGI Symbol;Acc:MGI:2442401]	protein_coding	0	0	0	0	0	0	0	0	0	0	0	0
ENSMUSG00000032834	Pwp2	PWP2 periodic tryptophan protein homolog (yeast) [Source:MGI Symbol;Acc:MGI:1341200]	protein_coding	73	46	148	191	91	90	364	361	296	368	172	215
ENSMUSG00000032839	Trpc1	transient receptor potential cation channel, subfamily C, member 1 [Source:MGI Symbol;Acc:MGI:109528]	protein_coding	0	0	0	0	0	0	0	0	0	0	1	0
ENSMUSG00000032840	2410131K14Rik	RIKEN cDNA 2410131K14 gene [Source:MGI Symbol;Acc:MGI:1924042]	protein_coding	136	100	142	207	106	51	134	261	177	152	128	247
ENSMUSG00000032841	Prr5l	proline rich 5 like [Source:MGI Symbol;Acc:MGI:1919696]	protein_coding	12	218	0	267	71	33	19	46	79	71	27	132
ENSMUSG00000032842	Abcc10	ATP-binding cassette, sub-family C (CFTR/MRP), member 10 [Source:MGI Symbol;Acc:MGI:2386976]	protein_coding	47	23	30	39	12	32	11	53	54	60	71	39
ENSMUSG00000032845	Alpk2	alpha-kinase 2 [Source:MGI Symbol;Acc:MGI:2449492]	protein_coding	0	41	0	0	0	0	0	0	0	0	0	0
ENSMUSG00000032846	Zswim6	zinc finger SWIM-type containing 6 [Source:MGI Symbol;Acc:MGI:1914513]	processed_transcript	47	28	54	90	23	63	48	57	35	111	55	61
ENSMUSG00000032849	Abcc4	ATP-binding cassette, sub-family C (CFTR/MRP), member 4 [Source:MGI Symbol;Acc:MGI:2443111]	protein_coding	46	14	111	167	116	40	89	121	120	336	162	143
ENSMUSG00000032850	Rnft2	ring finger protein, transmembrane 2 [Source:MGI Symbol;Acc:MGI:2442859]	protein_coding	1	0	0	0	0	0	0	0	11	6	3	0
ENSMUSG00000032852	Rspo4	R-spondin 4 [Source:MGI Symbol;Acc:MGI:1924467]	protein_coding	0	0	0	0	0	0	0	0	0	0	0	0
ENSMUSG00000032854	Ugt8a	UDP galactosyltransferase 8A [Source:MGI Symbol;Acc:MGI:109522]	protein_coding	0	0	0	0	0	0	0	0	0	0	0	0
ENSMUSG00000032855	Pkd1	polycystin 1, transient receptor poteintial channel interacting [Source:MGI Symbol;Acc:MGI:97603]	protein_coding	81	74	184	87	111	48	357	393	335	368	191	429
ENSMUSG00000032860	P2ry2	purinergic receptor P2Y, G-protein coupled 2 [Source:MGI Symbol;Acc:MGI:105107]	protein_coding	0	0	0	0	0	0	0	0	0	0	0	0
ENSMUSG00000032864	Rag2	recombination activating gene 2 [Source:MGI Symbol;Acc:MGI:97849]	protein_coding	0	0	0	0	0	0	0	0	0	0	0	0
ENSMUSG00000032867	Fbxw8	F-box and WD-40 domain protein 8 [Source:MGI Symbol;Acc:MGI:1923041]	protein_coding	24	33	42	8	13	22	96	113	116	70	110	120
ENSMUSG00000032869	Psmf1	proteasome (prosome, macropain) inhibitor subunit 1 [Source:MGI Symbol;Acc:MGI:1346072]	protein_coding	651	711	718	590	640	543	654	691	548	820	672	623
ENSMUSG00000032870	Smap2	small ArfGAP 2 [Source:MGI Symbol;Acc:MGI:1917030]	protein_coding	239	478	306	506	385	216	190	400	201	387	217	375
ENSMUSG00000032872	Cyb5r4	cytochrome b5 reductase 4 [Source:MGI Symbol;Acc:MGI:2386848]	protein_coding	490	420	718	614	468	316	547	701	517	729	581	667
ENSMUSG00000032875	Arhgef17	Rho guanine nucleotide exchange factor (GEF) 17 [Source:MGI Symbol;Acc:MGI:2673002]	protein_coding	0	0	0	0	0	0	0	0	0	0	4	0
ENSMUSG00000032878	Ccdc85a	coiled-coil domain containing 85A [Source:MGI Symbol;Acc:MGI:2445069]	protein_coding	0	0	0	0	0	0	0	0	0	1	0	0
ENSMUSG00000032883	Acsl3	acyl-CoA synthetase long-chain family member 3 [Source:MGI Symbol;Acc:MGI:1921455]	protein_coding	8	138	126	129	101	89	90	109	113	124	83	109
ENSMUSG00000032889	Gm6685	predicted pseudogene 6685 [Source:MGI Symbol;Acc:MGI:3704119]	protein_coding	1	0	0	3	0	0	0	0	0	0	3	0
ENSMUSG00000032890	Rims3	regulating synaptic membrane exocytosis 3 [Source:MGI Symbol;Acc:MGI:2443331]	protein_coding	2	68	2	0	17	8	30	7	21	14	10	14
ENSMUSG00000032892	Rangrf	RAN guanine nucleotide release factor [Source:MGI Symbol;Acc:MGI:1889073]	protein_coding	0	0	0	0	0	0	0	0	0	0	0	0
ENSMUSG00000032894	1700031F05Rik	RIKEN cDNA 1700031F05 gene [Source:MGI Symbol;Acc:MGI:1920550]	protein_coding	0	0	0	0	0	0	0	0	0	0	0	0
ENSMUSG00000032897	Nfyc	nuclear transcription factor-Y gamma [Source:MGI Symbol;Acc:MGI:107901]	protein_coding	444	714	485	581	476	372	386	637	440	588	596	547
ENSMUSG00000032898	Fbxo21	F-box protein 21 [Source:MGI Symbol;Acc:MGI:1924223]	protein_coding	105	46	114	101	85	109	189	421	196	532	230	376
ENSMUSG00000032899	Styk1	serine/threonine/tyrosine kinase 1 [Source:MGI Symbol;Acc:MGI:2141396]	protein_coding	0	0	0	0	0	0	0	0	0	0	0	0
ENSMUSG00000032900	Tex43	testis expressed 43 [Source:MGI Symbol;Acc:MGI:1914593]	protein_coding	0	0	0	0	1	0	0	0	0	0	0	3
ENSMUSG00000032902	Slc16a1	solute carrier family 16 (monocarboxylic acid transporters), member 1 [Source:MGI Symbol;Acc:MGI:106013]	protein_coding	200	266	264	247	254	200	263	243	296	252	278	284
ENSMUSG00000032905	Atg12	autophagy related 12 [Source:MGI Symbol;Acc:MGI:1914776]	protein_coding	517	511	841	733	680	432	546	1029	675	649	774	786
ENSMUSG00000032908	Sgpp2	sphingosine-1-phosphate phosphotase 2 [Source:MGI Symbol;Acc:MGI:3589109]	protein_coding	0	0	0	0	0	1	0	9	0	3	4	10
ENSMUSG00000032911	Cspg4	chondroitin sulfate proteoglycan 4 [Source:MGI Symbol;Acc:MGI:2153093]	protein_coding	0	0	0	0	0	0	0	0	0	0	0	0
ENSMUSG00000032913	Lrig2	leucine-rich repeats and immunoglobulin-like domains 2 [Source:MGI Symbol;Acc:MGI:2443718]	protein_coding	57	220	233	361	115	83	103	128	161	344	132	223
ENSMUSG00000032915	Adgre4	adhesion G protein-coupled receptor E4 [Source:MGI Symbol;Acc:MGI:1196464]	protein_coding	0	23	0	0	0	0	0	0	3	0	15	0
ENSMUSG00000032921	Odf4	outer dense fiber of sperm tails 4 [Source:MGI Symbol;Acc:MGI:2182079]	protein_coding	0	0	0	0	0	0	0	0	0	0	0	0
ENSMUSG00000032925	Itgbl1	integrin, beta-like 1 [Source:MGI Symbol;Acc:MGI:2443439]	protein_coding	0	0	0	0	0	0	0	0	0	0	0	0
ENSMUSG00000032932	Hspa13	heat shock protein 70 family, member 13 [Source:MGI Symbol;Acc:MGI:1309463]	protein_coding	51	126	58	60	90	14	81	135	165	132	73	80
ENSMUSG00000032936	Camkv	CaM kinase-like vesicle-associated [Source:MGI Symbol;Acc:MGI:2384296]	protein_coding	0	0	0	0	0	0	0	0	0	0	0	0
ENSMUSG00000032937	Fshr	follicle stimulating hormone receptor [Source:MGI Symbol;Acc:MGI:95583]	protein_coding	0	0	0	0	0	0	0	0	0	0	0	0
ENSMUSG00000032939	Nup93	nucleoporin 93 [Source:MGI Symbol;Acc:MGI:1919055]	protein_coding	263	348	398	694	388	118	530	474	425	515	615	510
ENSMUSG00000032940	Rbm11	RNA binding motif protein 11 [Source:MGI Symbol;Acc:MGI:2447622]	protein_coding	4	0	0	0	1	0	0	0	6	0	0	0
ENSMUSG00000032942	Ucp3	uncoupling protein 3 (mitochondrial, proton carrier) [Source:MGI Symbol;Acc:MGI:1099787]	protein_coding	1	0	0	0	0	0	0	5	0	0	0	0
ENSMUSG00000032946	Rasgrp2	RAS, guanyl releasing protein 2 [Source:MGI Symbol;Acc:MGI:1333849]	protein_coding	630	773	681	1293	744	860	497	1079	490	1412	495	952
ENSMUSG00000032948	Lipi	lipase, member I [Source:MGI Symbol;Acc:MGI:2443868]	protein_coding	0	0	0	0	0	0	0	0	0	0	0	0
ENSMUSG00000032952	Ap4b1	adaptor-related protein complex AP-4, beta 1 [Source:MGI Symbol;Acc:MGI:1337130]	protein_coding	9	1	11	6	4	3	17	9	10	20	5	13
ENSMUSG00000032959	Pebp1	phosphatidylethanolamine binding protein 1 [Source:MGI Symbol;Acc:MGI:1344408]	protein_coding	621	690	698	690	645	594	654	695	547	618	609	530
ENSMUSG00000032965	Ift57	intraflagellar transport 57 [Source:MGI Symbol;Acc:MGI:1921166]	protein_coding	53	7	47	46	15	18	37	54	5	20	62	18
ENSMUSG00000032966	Fkbp1a	FK506 binding protein 1a [Source:MGI Symbol;Acc:MGI:95541]	protein_coding	1945	2291	2150	2562	2209	1919	1927	1961	1644	2219	1760	2158
ENSMUSG00000032968	Inha	inhibin alpha [Source:MGI Symbol;Acc:MGI:96569]	protein_coding	0	0	0	0	0	0	0	0	0	0	0	0
ENSMUSG00000032977	Fam207a	family with sequence similarity 207, member A [Source:MGI Symbol;Acc:MGI:1916334]	protein_coding	179	234	212	325	169	160	252	301	248	396	225	271
ENSMUSG00000032978	Guca2b	guanylate cyclase activator 2b (retina) [Source:MGI Symbol;Acc:MGI:1270851]	protein_coding	0	0	0	0	0	0	0	0	0	0	0	0
ENSMUSG00000032985	5730522E02Rik	RIKEN cDNA 5730522E02 gene [Source:MGI Symbol;Acc:MGI:1917876]	protein_coding	0	0	0	0	0	0	0	0	0	0	0	0
ENSMUSG00000032987	Olfr281	olfactory receptor 281 [Source:MGI Symbol;Acc:MGI:3030115]	protein_coding	0	0	0	0	0	0	0	0	0	0	0	0
ENSMUSG00000032988	Slc16a8	solute carrier family 16 (monocarboxylic acid transporters), member 8 [Source:MGI Symbol;Acc:MGI:1929519]	protein_coding	0	0	0	0	0	0	0	0	0	0	0	0
ENSMUSG00000032997	Chpf	chondroitin polymerizing factor [Source:MGI Symbol;Acc:MGI:106576]	protein_coding	167	224	387	179	287	140	503	329	277	300	354	315
ENSMUSG00000032998	Foxj3	forkhead box J3 [Source:MGI Symbol;Acc:MGI:2443432]	protein_coding	108	106	106	267	102	184	219	277	175	309	163	176
ENSMUSG00000032999	Nlrp4f	NLR family, pyrin domain containing 4F [Source:MGI Symbol;Acc:MGI:2145528]	protein_coding	0	0	1	0	0	0	0	0	0	0	0	0
ENSMUSG00000033004	Mycbp2	MYC binding protein 2 [Source:MGI Symbol;Acc:MGI:2179432]	protein_coding	1257	1559	1317	2065	1470	1662	1085	1379	895	1735	1008	1654
ENSMUSG00000033006	Sox10	SRY (sex determining region Y)-box 10 [Source:MGI Symbol;Acc:MGI:98358]	protein_coding	0	0	0	0	0	0	0	0	0	0	0	0
ENSMUSG00000033007	Asic4	acid-sensing (proton-gated) ion channel family member 4 [Source:MGI Symbol;Acc:MGI:2652846]	protein_coding	0	0	0	0	0	0	0	0	0	0	0	0
ENSMUSG00000033009	Ogfod1	2-oxoglutarate and iron-dependent oxygenase domain containing 1 [Source:MGI Symbol;Acc:MGI:2442978]	protein_coding	26	54	15	26	30	117	55	72	50	57	61	71
ENSMUSG00000033014	Trim33	tripartite motif-containing 33 [Source:MGI Symbol;Acc:MGI:2137357]	protein_coding	230	251	186	347	206	322	119	231	86	259	197	144
ENSMUSG00000033015	4933427E13Rik	RIKEN cDNA 4933427E13 gene [Source:MGI Symbol;Acc:MGI:1918484]	lincRNA	0	0	0	0	0	0	0	0	0	0	0	0
ENSMUSG00000033016	Nfatc1	nuclear factor of activated T cells, cytoplasmic, calcineurin dependent 1 [Source:MGI Symbol;Acc:MGI:102469]	protein_coding	549	501	1101	1159	771	347	1631	1394	1720	1719	1547	1386
ENSMUSG00000033020	Polr2f	polymerase (RNA) II (DNA directed) polypeptide F [Source:MGI Symbol;Acc:MGI:1349393]	protein_coding	515	510	360	440	353	421	328	335	253	331	343	282
ENSMUSG00000033021	Gmppa	GDP-mannose pyrophosphorylase A [Source:MGI Symbol;Acc:MGI:1916330]	protein_coding	297	304	363	248	394	247	540	440	444	429	512	544
ENSMUSG00000033022	Cdo1	cysteine dioxygenase 1, cytosolic [Source:MGI Symbol;Acc:MGI:105925]	protein_coding	0	35	0	7	6	0	16	15	3	9	2	10
ENSMUSG00000033024	Klra9	killer cell lectin-like receptor subfamily A, member 9 [Source:MGI Symbol;Acc:MGI:1321153]	protein_coding	0	0	0	0	0	0	0	0	0	0	0	0
ENSMUSG00000033027	Klrc3	killer cell lectin-like receptor subfamily C, member 3 [Source:MGI Symbol;Acc:MGI:1929720]	protein_coding	0	0	0	0	0	0	0	0	0	0	0	0
ENSMUSG00000033029	1700088E04Rik	RIKEN cDNA 1700088E04 gene [Source:MGI Symbol;Acc:MGI:1920774]	protein_coding	0	0	0	0	0	0	0	0	0	3	0	0
ENSMUSG00000033031	C330027C09Rik	RIKEN cDNA C330027C09 gene [Source:MGI Symbol;Acc:MGI:2146335]	protein_coding	71	42	4	0	15	71	11	90	29	30	16	14
ENSMUSG00000033032	Afap1l1	actin filament associated protein 1-like 1 [Source:MGI Symbol;Acc:MGI:2147199]	protein_coding	0	52	0	0	0	0	0	0	0	0	0	0
ENSMUSG00000033033	Calhm2	calcium homeostasis modulator 2 [Source:MGI Symbol;Acc:MGI:1919941]	protein_coding	47	15	69	67	36	96	142	198	118	91	122	148
ENSMUSG00000033036	Gm7879	predicted pseudogene 7879 [Source:MGI Symbol;Acc:MGI:3645078]	protein_coding	0	0	0	1	2	2	0	0	1	1	0	1
ENSMUSG00000033039	Micall1	microtubule associated monooxygenase, calponin and LIM domain containing -like 1 [Source:MGI Symbol;Acc:MGI:105870]	protein_coding	31	14	52	61	54	27	65	79	72	111	59	69
ENSMUSG00000033044	Dhrs7c	dehydrogenase/reductase (SDR family) member 7C [Source:MGI Symbol;Acc:MGI:1915710]	protein_coding	0	0	0	0	0	0	0	0	0	0	0	0
ENSMUSG00000033047	Eif3l	eukaryotic translation initiation factor 3, subunit L [Source:MGI Symbol;Acc:MGI:2386251]	protein_coding	1313	1609	1384	2311	1544	1057	1631	1833	1378	1979	1241	1636
ENSMUSG00000033053	1700028P14Rik	RIKEN cDNA 1700028P14 gene [Source:MGI Symbol;Acc:MGI:1914733]	protein_coding	0	0	0	0	0	0	0	0	0	0	0	0
ENSMUSG00000033054	Npat	nuclear protein in the AT region [Source:MGI Symbol;Acc:MGI:107605]	protein_coding	145	169	125	175	146	60	297	273	182	271	147	163
ENSMUSG00000033055	Ankrd54	ankyrin repeat domain 54 [Source:MGI Symbol;Acc:MGI:2444209]	protein_coding	436	584	371	513	691	487	598	736	626	795	894	783
ENSMUSG00000033059	Pygb	brain glycogen phosphorylase [Source:MGI Symbol;Acc:MGI:97828]	protein_coding	201	265	391	476	370	75	575	682	567	814	643	807
ENSMUSG00000033060	Lmo7	LIM domain only 7 [Source:MGI Symbol;Acc:MGI:1353586]	protein_coding	0	0	0	0	0	0	0	0	0	0	0	0
ENSMUSG00000033061	Resp18	regulated endocrine-specific protein 18 [Source:MGI Symbol;Acc:MGI:1098222]	protein_coding	0	0	0	0	0	0	0	0	0	0	0	0
ENSMUSG00000033063	Cntnap3	contactin associated protein-like 3 [Source:MGI Symbol;Acc:MGI:3588199]	protein_coding	0	0	0	0	0	0	0	0	0	0	0	0
ENSMUSG00000033065	Pfkm	phosphofructokinase, muscle [Source:MGI Symbol;Acc:MGI:97548]	protein_coding	124	167	44	103	61	35	196	178	232	172	179	219
ENSMUSG00000033066	Gas7	growth arrest specific 7 [Source:MGI Symbol;Acc:MGI:1202388]	protein_coding	0	0	0	0	0	0	1	0	0	3	0	0
ENSMUSG00000033068	Entpd6	ectonucleoside triphosphate diphosphohydrolase 6 [Source:MGI Symbol;Acc:MGI:1202295]	protein_coding	121	248	245	240	283	192	411	632	679	683	580	839
ENSMUSG00000033075	Senp1	SUMO1/sentrin specific peptidase 1 [Source:MGI Symbol;Acc:MGI:2445054]	protein_coding	318	341	337	576	306	267	391	467	420	647	406	482
ENSMUSG00000033080	Vsx1	visual system homeobox 1 [Source:MGI Symbol;Acc:MGI:1890816]	protein_coding	0	0	0	0	0	1	0	0	0	0	0	0
ENSMUSG00000033082	Clec1a	C-type lectin domain family 1, member a [Source:MGI Symbol;Acc:MGI:2444151]	protein_coding	0	0	0	0	0	0	0	0	0	0	0	0
ENSMUSG00000033083	Tbc1d4	TBC1 domain family, member 4 [Source:MGI Symbol;Acc:MGI:2429660]	protein_coding	547	917	1197	614	935	651	1187	1194	1485	1254	1143	1383
ENSMUSG00000033088	Triobp	TRIO and F-actin binding protein [Source:MGI Symbol;Acc:MGI:1349410]	protein_coding	539	463	802	834	488	620	649	971	839	985	932	918
ENSMUSG00000033096	Apmap	adipocyte plasma membrane associated protein [Source:MGI Symbol;Acc:MGI:1919131]	protein_coding	150	422	203	468	425	42	326	516	419	403	355	600
ENSMUSG00000033099	Nol12	nucleolar protein 12 [Source:MGI Symbol;Acc:MGI:2146285]	protein_coding	436	334	344	496	261	306	264	411	210	287	357	312
ENSMUSG00000033102	Cdc14b	CDC14 cell division cycle 14B [Source:MGI Symbol;Acc:MGI:2441808]	protein_coding	167	71	25	20	20	28	132	117	85	87	94	170
ENSMUSG00000033105	Lss	lanosterol synthase [Source:MGI Symbol;Acc:MGI:1336155]	protein_coding	44	23	70	235	40	58	141	233	106	213	150	272
ENSMUSG00000033106	Slc7a6os	solute carrier family 7, member 6 opposite strand [Source:MGI Symbol;Acc:MGI:1916951]	protein_coding	353	430	293	537	345	372	382	427	317	443	306	414
ENSMUSG00000033107	Rnf125	ring finger protein 125 [Source:MGI Symbol;Acc:MGI:1914914]	protein_coding	169	156	157	302	358	321	393	462	316	299	340	322
ENSMUSG00000033111	3830406C13Rik	RIKEN cDNA 3830406C13 gene [Source:MGI Symbol;Acc:MGI:1917937]	protein_coding	165	219	212	248	260	155	183	207	137	158	262	244
ENSMUSG00000033114	Slc35d2	solute carrier family 35, member D2 [Source:MGI Symbol;Acc:MGI:1917734]	protein_coding	179	122	252	410	296	109	249	306	194	378	426	319
ENSMUSG00000033122	Hsd17b3	hydroxysteroid (17-beta) dehydrogenase 3 [Source:MGI Symbol;Acc:MGI:107177]	protein_coding	0	0	0	0	0	0	0	0	0	0	0	0
ENSMUSG00000033124	Atg9a	autophagy related 9A [Source:MGI Symbol;Acc:MGI:2138446]	protein_coding	15	0	4	16	22	15	61	136	99	101	76	169
ENSMUSG00000033126	Ybey	ybeY metallopeptidase [Source:MGI Symbol;Acc:MGI:2656825]	protein_coding	32	84	2	17	53	0	11	7	41	49	15	35
ENSMUSG00000033128	Gga1	golgi associated, gamma adaptin ear containing, ARF binding protein 1 [Source:MGI Symbol;Acc:MGI:2146207]	protein_coding	77	100	105	137	130	122	177	267	209	365	204	318
ENSMUSG00000033147	Slc22a15	solute carrier family 22 (organic anion/cation transporter), member 15 [Source:MGI Symbol;Acc:MGI:3607704]	protein_coding	53	26	19	1	36	15	72	22	65	16	74	21
ENSMUSG00000033149	Phldb2	pleckstrin homology like domain, family B, member 2 [Source:MGI Symbol;Acc:MGI:2444981]	protein_coding	0	0	0	0	0	0	0	3	0	0	0	2
ENSMUSG00000033152	Podxl2	podocalyxin-like 2 [Source:MGI Symbol;Acc:MGI:2442488]	protein_coding	0	0	0	0	0	0	0	8	0	1	0	0
ENSMUSG00000033156	Cst10	cystatin 10 (chondrocytes) [Source:MGI Symbol;Acc:MGI:1930004]	protein_coding	0	0	0	0	0	0	0	0	0	0	0	0
ENSMUSG00000033157	Abhd10	abhydrolase domain containing 10 [Source:MGI Symbol;Acc:MGI:2442422]	protein_coding	244	125	178	159	159	178	113	177	114	183	160	186
ENSMUSG00000033159	Cnppd1	cyclin Pas1/PHO80 domain containing 1 [Source:MGI Symbol;Acc:MGI:1916421]	protein_coding	417	968	808	790	873	439	1052	1452	1123	1688	1456	1656
ENSMUSG00000033161	Atp1a1	ATPase, Na+/K+ transporting, alpha 1 polypeptide [Source:MGI Symbol;Acc:MGI:88105]	protein_coding	203	108	292	272	207	145	284	364	284	464	295	294
ENSMUSG00000033166	Dis3	DIS3 homolog, exosome endoribonuclease and 3'-5' exoribonuclease [Source:MGI Symbol;Acc:MGI:1919912]	protein_coding	265	227	249	288	227	128	199	456	188	264	234	267
ENSMUSG00000033170	Card10	caspase recruitment domain family, member 10 [Source:MGI Symbol;Acc:MGI:2146012]	protein_coding	0	0	0	0	0	0	0	0	0	0	0	2
ENSMUSG00000033174	Mgll	monoglyceride lipase [Source:MGI Symbol;Acc:MGI:1346042]	protein_coding	14	24	0	0	0	0	18	19	2	0	3	3
ENSMUSG00000033177	Tmprss7	transmembrane serine protease 7 [Source:MGI Symbol;Acc:MGI:2686594]	protein_coding	0	0	0	0	0	0	0	0	4	0	0	0
ENSMUSG00000033182	Kbtbd12	kelch repeat and BTB (POZ) domain containing 12 [Source:MGI Symbol;Acc:MGI:1918481]	protein_coding	0	0	0	0	0	0	0	0	0	0	0	0
ENSMUSG00000033184	Tmed7	transmembrane p24 trafficking protein 7 [Source:MGI Symbol;Acc:MGI:1913926]	protein_coding	378	598	768	503	599	504	557	1100	762	894	767	854
ENSMUSG00000033186	Mzt1	mitotic spindle organizing protein 1 [Source:MGI Symbol;Acc:MGI:1924039]	protein_coding	308	379	373	362	284	195	293	378	260	368	393	305
ENSMUSG00000033187	BC016579	cDNA sequence, BC016579 [Source:MGI Symbol;Acc:MGI:2384848]	protein_coding	0	0	0	0	0	0	0	0	0	0	1	0
ENSMUSG00000033191	Tie1	tyrosine kinase with immunoglobulin-like and EGF-like domains 1 [Source:MGI Symbol;Acc:MGI:99906]	protein_coding	0	0	0	3	0	0	0	0	0	0	0	0
ENSMUSG00000033192	Lpcat2	lysophosphatidylcholine acyltransferase 2 [Source:MGI Symbol;Acc:MGI:3606214]	protein_coding	0	0	0	8	0	0	24	0	0	0	0	0
ENSMUSG00000033196	Myh2	myosin, heavy polypeptide 2, skeletal muscle, adult [Source:MGI Symbol;Acc:MGI:1339710]	protein_coding	0	0	0	0	0	0	0	0	0	6	0	0
ENSMUSG00000033200	Tpsg1	tryptase gamma 1 [Source:MGI Symbol;Acc:MGI:1349391]	protein_coding	0	0	0	0	0	0	0	0	0	0	0	0
ENSMUSG00000033207	Mamdc2	MAM domain containing 2 [Source:MGI Symbol;Acc:MGI:1918988]	protein_coding	0	0	0	0	0	0	0	0	0	0	0	0
ENSMUSG00000033208	S100b	S100 protein, beta polypeptide, neural [Source:MGI Symbol;Acc:MGI:98217]	protein_coding	0	0	0	0	0	1	0	0	0	0	0	0
ENSMUSG00000033209	Ttc28	tetratricopeptide repeat domain 28 [Source:MGI Symbol;Acc:MGI:2140873]	protein_coding	50	29	130	87	46	34	56	110	108	119	84	117
ENSMUSG00000033210	Slc9c1	solute carrier family 9, subfamily C (Na+-transporting carboxylic acid decarboxylase), member 1 [Source:MGI Symbol;Acc:MGI:2685456]	protein_coding	0	0	0	0	0	0	0	0	0	0	0	0
ENSMUSG00000033213	AA467197	expressed sequence AA467197 [Source:MGI Symbol;Acc:MGI:3034182]	protein_coding	0	0	0	0	0	0	0	0	0	0	1	0
ENSMUSG00000033214	Slitrk5	SLIT and NTRK-like family, member 5 [Source:MGI Symbol;Acc:MGI:2679448]	protein_coding	0	0	0	0	0	0	0	0	0	1	0	0
ENSMUSG00000033216	Eefsec	eukaryotic elongation factor, selenocysteine-tRNA-specific [Source:MGI Symbol;Acc:MGI:2137092]	protein_coding	239	384	385	422	409	333	535	688	575	727	502	711
ENSMUSG00000033219	Gm9758	predicted gene 9758 [Source:MGI Symbol;Acc:MGI:3704245]	protein_coding	0	0	0	0	0	0	0	0	0	0	0	0
ENSMUSG00000033220	Rac2	RAS-related C3 botulinum substrate 2 [Source:MGI Symbol;Acc:MGI:97846]	protein_coding	14478	15718	16709	17205	17076	12292	14794	16278	15119	17023	15386	17171
ENSMUSG00000033222	Ttf2	transcription termination factor, RNA polymerase II [Source:MGI Symbol;Acc:MGI:1921294]	protein_coding	100	103	21	43	81	26	66	112	129	80	119	86
ENSMUSG00000033227	Wnt6	wingless-type MMTV integration site family, member 6 [Source:MGI Symbol;Acc:MGI:98960]	protein_coding	0	0	0	0	0	0	0	0	0	0	0	0
ENSMUSG00000033228	Scaf11	SR-related CTD-associated factor 11 [Source:MGI Symbol;Acc:MGI:1919443]	protein_coding	466	450	428	864	720	520	651	832	792	862	641	858
ENSMUSG00000033233	Trim45	tripartite motif-containing 45 [Source:MGI Symbol;Acc:MGI:1918187]	protein_coding	1	0	0	14	0	2	2	23	11	0	1	3
ENSMUSG00000033237	Arid2	AT rich interactive domain 2 (ARID, RFX-like) [Source:MGI Symbol;Acc:MGI:1924294]	protein_coding	286	241	290	343	161	217	236	271	281	283	238	328
ENSMUSG00000033249	Hsf4	heat shock transcription factor 4 [Source:MGI Symbol;Acc:MGI:1347058]	protein_coding	1	0	2	1	1	0	0	1	0	4	2	0
ENSMUSG00000033253	Szt2	seizure threshold 2 [Source:MGI Symbol;Acc:MGI:3033336]	protein_coding	54	40	153	111	48	94	115	276	91	145	107	143
ENSMUSG00000033255	Gm5134	predicted gene 5134 [Source:MGI Symbol;Acc:MGI:3646667]	protein_coding	11	0	0	27	34	0	4	23	25	20	9	8
ENSMUSG00000033256	Shf	Src homology 2 domain containing F [Source:MGI Symbol;Acc:MGI:3613669]	protein_coding	0	6	2	5	6	12	0	5	13	9	11	15
ENSMUSG00000033257	Ttll4	tubulin tyrosine ligase-like family, member 4 [Source:MGI Symbol;Acc:MGI:1914784]	protein_coding	88	97	106	120	32	89	92	102	80	213	124	88
ENSMUSG00000033268	Duox1	dual oxidase 1 [Source:MGI Symbol;Acc:MGI:2139422]	protein_coding	0	0	0	0	0	1	0	0	0	0	0	0
ENSMUSG00000033272	Slc35a4	solute carrier family 35, member A4 [Source:MGI Symbol;Acc:MGI:1915093]	protein_coding	883	1222	995	1693	1333	542	1423	1517	1116	1658	1636	1715
ENSMUSG00000033276	Stk36	serine/threonine kinase 36 [Source:MGI Symbol;Acc:MGI:1920831]	protein_coding	0	0	0	0	8	0	0	0	10	0	0	0
ENSMUSG00000033278	Ptprm	protein tyrosine phosphatase, receptor type, M [Source:MGI Symbol;Acc:MGI:102694]	protein_coding	0	0	0	0	0	0	0	0	0	0	0	0
ENSMUSG00000033282	Rpgrip1l	Rpgrip1-like [Source:MGI Symbol;Acc:MGI:1920563]	protein_coding	20	14	38	12	0	13	11	10	0	5	4	2
ENSMUSG00000033285	Wdr3	WD repeat domain 3 [Source:MGI Symbol;Acc:MGI:2443143]	protein_coding	447	526	546	673	582	155	438	760	490	638	505	462
ENSMUSG00000033287	Kctd17	potassium channel tetramerisation domain containing 17 [Source:MGI Symbol;Acc:MGI:1920094]	protein_coding	22	18	0	21	4	0	29	6	30	10	29	33
ENSMUSG00000033294	Noc4l	NOC4 like [Source:MGI Symbol;Acc:MGI:2140843]	protein_coding	617	673	762	705	698	371	810	789	774	1022	890	853
ENSMUSG00000033295	Ptprf	protein tyrosine phosphatase, receptor type, F [Source:MGI Symbol;Acc:MGI:102695]	protein_coding	0	0	20	0	19	16	4	18	2	0	0	12
ENSMUSG00000033306	Lpp	LIM domain containing preferred translocation partner in lipoma [Source:MGI Symbol;Acc:MGI:2441849]	protein_coding	193	257	98	158	219	298	248	508	265	660	360	448
ENSMUSG00000033307	Mif	macrophage migration inhibitory factor (glycosylation-inhibiting factor) [Source:MGI Symbol;Acc:MGI:96982]	protein_coding	1375	1460	1196	1278	1062	1219	1169	1191	836	1085	819	879
ENSMUSG00000033308	Dpyd	dihydropyrimidine dehydrogenase [Source:MGI Symbol;Acc:MGI:2139667]	protein_coding	0	0	0	0	0	0	0	0	0	0	0	0
ENSMUSG00000033313	Fbxl8	F-box and leucine-rich repeat protein 8 [Source:MGI Symbol;Acc:MGI:1354697]	protein_coding	86	157	219	264	194	192	153	193	250	310	203	216
ENSMUSG00000033316	Galnt9	polypeptide N-acetylgalactosaminyltransferase 9 [Source:MGI Symbol;Acc:MGI:2677965]	protein_coding	10	139	117	90	58	56	90	90	77	128	49	225
ENSMUSG00000033318	Gstt2	glutathione S-transferase, theta 2 [Source:MGI Symbol;Acc:MGI:106188]	protein_coding	180	183	145	184	157	71	266	238	181	148	221	174
ENSMUSG00000033319	Fem1c	fem-1 homolog c (C.elegans) [Source:MGI Symbol;Acc:MGI:2444737]	protein_coding	162	216	176	342	457	193	452	422	285	475	301	367
ENSMUSG00000033323	Ctdp1	CTD (carboxy-terminal domain, RNA polymerase II, polypeptide A) phosphatase, subunit 1 [Source:MGI Symbol;Acc:MGI:1926953]	protein_coding	210	242	357	327	172	119	357	633	567	709	545	546
ENSMUSG00000033326	Kdm4a	lysine (K)-specific demethylase 4A [Source:MGI Symbol;Acc:MGI:2446210]	protein_coding	27	259	104	137	182	112	166	216	142	207	140	185
ENSMUSG00000033327	Tnxb	tenascin XB [Source:MGI Symbol;Acc:MGI:1932137]	protein_coding	0	1	0	0	0	0	0	0	0	0	0	0
ENSMUSG00000033335	Dnm2	dynamin 2 [Source:MGI Symbol;Acc:MGI:109547]	protein_coding	1156	1371	1625	1852	1474	847	2205	3560	2436	3782	2491	3322
ENSMUSG00000033342	Plppr5	phospholipid phosphatase related 5 [Source:MGI Symbol;Acc:MGI:1923019]	protein_coding	0	0	0	0	0	0	0	0	0	0	0	0
ENSMUSG00000033343	Magea4	melanoma antigen, family A, 4 [Source:MGI Symbol;Acc:MGI:1333839]	protein_coding	0	0	0	0	0	0	0	0	0	0	0	0
ENSMUSG00000033350	Chst2	carbohydrate sulfotransferase 2 [Source:MGI Symbol;Acc:MGI:1891160]	protein_coding	1	0	12	58	31	18	69	12	55	17	112	24
ENSMUSG00000033352	Map2k4	mitogen-activated protein kinase kinase 4 [Source:MGI Symbol;Acc:MGI:1346869]	protein_coding	452	887	664	487	316	349	406	708	472	532	506	611
ENSMUSG00000033355	Rtp4	receptor transporter protein 4 [Source:MGI Symbol;Acc:MGI:1915025]	protein_coding	1182	1515	1043	1252	1043	1256	755	1127	813	1302	795	922
ENSMUSG00000033356	Pus7l	pseudouridylate synthase 7-like [Source:MGI Symbol;Acc:MGI:1926145]	protein_coding	89	236	76	200	216	41	116	149	89	291	105	117
ENSMUSG00000033361	Prrg3	proline rich Gla (G-carboxyglutamic acid) 3 (transmembrane) [Source:MGI Symbol;Acc:MGI:2685214]	protein_coding	0	0	0	0	0	0	0	0	0	0	0	0
ENSMUSG00000033364	Usp37	ubiquitin specific peptidase 37 [Source:MGI Symbol;Acc:MGI:2442483]	protein_coding	92	271	188	217	205	89	167	215	112	164	208	200
ENSMUSG00000033365	Ipo13	importin 13 [Source:MGI Symbol;Acc:MGI:2385205]	protein_coding	93	19	192	62	66	141	224	252	243	415	261	153
ENSMUSG00000033368	Trim69	tripartite motif-containing 69 [Source:MGI Symbol;Acc:MGI:1918178]	protein_coding	0	0	0	0	0	0	0	0	0	0	3	0
ENSMUSG00000033373	Fntb	farnesyltransferase, CAAX box, beta [Source:MGI Symbol;Acc:MGI:1861305]	protein_coding	47	130	66	74	87	53	91	95	107	163	58	147
ENSMUSG00000033377	Palmd	palmdelphin [Source:MGI Symbol;Acc:MGI:2148896]	protein_coding	0	0	0	0	0	0	0	0	0	0	0	0
ENSMUSG00000033379	Atp6v0b	ATPase, H+ transporting, lysosomal V0 subunit B [Source:MGI Symbol;Acc:MGI:1890510]	protein_coding	585	806	599	686	494	503	507	735	406	542	401	620
ENSMUSG00000033382	Trappc8	trafficking protein particle complex 8 [Source:MGI Symbol;Acc:MGI:2443008]	protein_coding	158	249	204	479	467	168	318	464	425	434	333	424
ENSMUSG00000033383	Rtp1	receptor transporter protein 1 [Source:MGI Symbol;Acc:MGI:2685450]	protein_coding	0	0	0	0	0	0	0	0	0	0	0	0
ENSMUSG00000033386	Frrs1	ferric-chelate reductase 1 [Source:MGI Symbol;Acc:MGI:108076]	protein_coding	183	259	160	220	150	146	244	313	246	287	274	239
ENSMUSG00000033389	Arhgap44	Rho GTPase activating protein 44 [Source:MGI Symbol;Acc:MGI:2144423]	protein_coding	0	0	0	0	0	0	0	0	0	0	0	0
ENSMUSG00000033392	Clasp2	CLIP associating protein 2 [Source:MGI Symbol;Acc:MGI:1923749]	protein_coding	67	40	85	111	51	65	86	121	60	107	70	132
ENSMUSG00000033396	Spg11	SPG11, spatacsin vesicle trafficking associated [Source:MGI Symbol;Acc:MGI:2444989]	protein_coding	67	43	12	198	114	132	89	137	144	139	171	67
ENSMUSG00000033400	Agl	amylo-1,6-glucosidase, 4-alpha-glucanotransferase [Source:MGI Symbol;Acc:MGI:1924809]	protein_coding	30	0	19	29	30	17	30	58	52	66	12	58
ENSMUSG00000033405	Nudt15	nudix (nucleoside diphosphate linked moiety X)-type motif 15 [Source:MGI Symbol;Acc:MGI:2443366]	protein_coding	17	0	3	40	0	0	5	25	14	5	13	10
ENSMUSG00000033409	Syce1l	synaptonemal complex central element protein 1 like [Source:MGI Symbol;Acc:MGI:1922247]	protein_coding	0	0	0	0	0	0	0	0	0	0	0	7
ENSMUSG00000033411	Ctdspl2	CTD (carboxy-terminal domain, RNA polymerase II, polypeptide A) small phosphatase like 2 [Source:MGI Symbol;Acc:MGI:1196405]	protein_coding	436	376	498	464	440	267	390	477	375	368	372	621
ENSMUSG00000033416	Gucd1	guanylyl cyclase domain containing 1 [Source:MGI Symbol;Acc:MGI:1916028]	protein_coding	62	400	215	546	239	158	307	416	279	813	258	701
ENSMUSG00000033417	Cacul1	CDK2 associated, cullin domain 1 [Source:MGI Symbol;Acc:MGI:1926082]	protein_coding	156	145	173	295	34	78	134	158	101	144	149	134
ENSMUSG00000033419	Snap91	synaptosomal-associated protein 91 [Source:MGI Symbol;Acc:MGI:109132]	protein_coding	0	0	0	0	0	0	1	0	0	0	0	0
ENSMUSG00000033420	Antxr1	anthrax toxin receptor 1 [Source:MGI Symbol;Acc:MGI:1916788]	protein_coding	1	0	0	0	0	1	0	0	1	1	0	0
ENSMUSG00000033423	Eri3	exoribonuclease 3 [Source:MGI Symbol;Acc:MGI:2153887]	protein_coding	303	334	283	394	274	231	306	318	279	348	306	305
ENSMUSG00000033427	Upb1	ureidopropionase, beta [Source:MGI Symbol;Acc:MGI:2143535]	protein_coding	0	0	0	0	0	7	0	0	0	11	0	4
ENSMUSG00000033429	Mcee	methylmalonyl CoA epimerase [Source:MGI Symbol;Acc:MGI:1920974]	protein_coding	116	141	102	142	129	98	124	101	102	133	105	76
ENSMUSG00000033430	Terf2ip	telomeric repeat binding factor 2, interacting protein [Source:MGI Symbol;Acc:MGI:1929871]	protein_coding	390	687	361	565	370	325	376	452	376	362	513	499
ENSMUSG00000033434	Gtpbp6	GTP binding protein 6 (putative) [Source:MGI Symbol;Acc:MGI:1306825]	protein_coding	61	41	64	82	54	30	57	96	74	112	78	77
ENSMUSG00000033436	Armcx2	armadillo repeat containing, X-linked 2 [Source:MGI Symbol;Acc:MGI:1914666]	protein_coding	59	65	84	91	23	79	70	91	62	60	80	117
ENSMUSG00000033439	Trmt13	tRNA methyltransferase 13 [Source:MGI Symbol;Acc:MGI:1925219]	protein_coding	140	198	87	142	145	170	163	225	95	157	169	176
ENSMUSG00000033444	Specc1l	sperm antigen with calponin homology and coiled-coil domains 1-like [Source:MGI Symbol;Acc:MGI:1921642]	protein_coding	218	415	267	400	149	292	206	527	374	584	319	399
ENSMUSG00000033446	Lpar6	lysophosphatidic acid receptor 6 [Source:MGI Symbol;Acc:MGI:1914418]	protein_coding	341	273	352	504	264	166	314	319	228	523	284	386
ENSMUSG00000033450	Tagap	T cell activation Rho GTPase activating protein [Source:MGI Symbol;Acc:MGI:3615484]	protein_coding	641	883	932	995	948	898	1064	1112	947	1389	1083	885
ENSMUSG00000033453	Adamts15	a disintegrin-like and metallopeptidase (reprolysin type) with thrombospondin type 1 motif, 15 [Source:MGI Symbol;Acc:MGI:2449569]	protein_coding	0	0	0	0	0	0	0	0	0	2	0	0
ENSMUSG00000033454	Zbtb1	zinc finger and BTB domain containing 1 [Source:MGI Symbol;Acc:MGI:2442326]	protein_coding	746	550	690	585	858	575	824	909	731	911	809	896
ENSMUSG00000033458	Fan1	FANCD2/FANCI-associated nuclease 1 [Source:MGI Symbol;Acc:MGI:3045266]	protein_coding	25	21	11	19	22	13	36	30	31	35	42	50
ENSMUSG00000033460	Armcx1	armadillo repeat containing, X-linked 1 [Source:MGI Symbol;Acc:MGI:1925498]	protein_coding	49	0	2	0	42	17	12	5	55	14	13	2
ENSMUSG00000033467	Crlf2	cytokine receptor-like factor 2 [Source:MGI Symbol;Acc:MGI:1889506]	protein_coding	69	80	64	58	77	77	98	106	122	138	123	130
ENSMUSG00000033470	Cysltr2	cysteinyl leukotriene receptor 2 [Source:MGI Symbol;Acc:MGI:1917336]	protein_coding	34	21	50	50	57	6	40	0	69	24	48	22
ENSMUSG00000033475	Tomm6	translocase of outer mitochondrial membrane 6 homolog (yeast) [Source:MGI Symbol;Acc:MGI:1913369]	protein_coding	2	4	1	0	0	1	2	1	0	2	0	0
ENSMUSG00000033478	Fam160b1	family with sequence similarity 160, member B1 [Source:MGI Symbol;Acc:MGI:2147545]	protein_coding	176	189	232	258	113	131	115	182	163	326	142	270
ENSMUSG00000033486	Catsper2	cation channel, sperm associated 2 [Source:MGI Symbol;Acc:MGI:2387404]	protein_coding	0	2	0	33	2	67	2	55	13	41	27	47
ENSMUSG00000033487	Fndc3a	fibronectin type III domain containing 3A [Source:MGI Symbol;Acc:MGI:1196463]	protein_coding	87	300	173	287	145	96	164	270	191	248	278	299
ENSMUSG00000033488	BC026585	cDNA sequence BC026585 [Source:MGI Symbol;Acc:MGI:2448516]	protein_coding	11	0	0	27	44	2	20	11	18	10	41	0
ENSMUSG00000033491	Prss35	protease, serine 35 [Source:MGI Symbol;Acc:MGI:2444800]	protein_coding	0	0	0	0	0	0	0	0	0	0	0	0
ENSMUSG00000033498	Strc	stereocilin [Source:MGI Symbol;Acc:MGI:2153816]	protein_coding	0	0	0	0	16	48	0	0	0	0	0	0
ENSMUSG00000033499	Larp4b	La ribonucleoprotein domain family, member 4B [Source:MGI Symbol;Acc:MGI:106330]	protein_coding	319	153	239	526	324	365	498	615	311	620	343	540
ENSMUSG00000033501	Crygs	crystallin, gamma S [Source:MGI Symbol;Acc:MGI:1298216]	protein_coding	0	0	0	0	0	0	0	0	0	0	0	0
ENSMUSG00000033502	Cdc14a	CDC14 cell division cycle 14A [Source:MGI Symbol;Acc:MGI:2442676]	protein_coding	39	167	168	50	75	132	101	84	141	166	141	67
ENSMUSG00000033508	Asprv1	aspartic peptidase, retroviral-like 1 [Source:MGI Symbol;Acc:MGI:1915105]	protein_coding	0	0	0	0	0	0	0	6	0	9	0	9
ENSMUSG00000033510	Otud7a	OTU domain containing 7A [Source:MGI Symbol;Acc:MGI:2158505]	protein_coding	0	0	0	0	0	0	0	0	0	0	0	0
ENSMUSG00000033520	Idi2	isopentenyl-diphosphate delta isomerase 2 [Source:MGI Symbol;Acc:MGI:2444315]	protein_coding	0	0	0	0	0	0	0	0	0	0	0	0
ENSMUSG00000033526	Ppip5k1	diphosphoinositol pentakisphosphate kinase 1 [Source:MGI Symbol;Acc:MGI:2443281]	protein_coding	47	54	106	33	37	1	110	120	53	100	57	117
ENSMUSG00000033530	Ttc7b	tetratricopeptide repeat domain 7B [Source:MGI Symbol;Acc:MGI:2144724]	protein_coding	3	54	62	1	47	12	55	62	31	98	57	118
ENSMUSG00000033533	Acsm1	acyl-CoA synthetase medium-chain family member 1 [Source:MGI Symbol;Acc:MGI:2152200]	protein_coding	0	0	0	0	0	0	0	0	0	0	0	0
ENSMUSG00000033538	Casp4	caspase 4, apoptosis-related cysteine peptidase [Source:MGI Symbol;Acc:MGI:107700]	protein_coding	171	36	148	87	300	123	183	67	145	73	171	23
ENSMUSG00000033540	Idua	iduronidase, alpha-L- [Source:MGI Symbol;Acc:MGI:96418]	protein_coding	98	89	271	166	266	181	262	440	349	306	355	438
ENSMUSG00000033542	Arhgef5	Rho guanine nucleotide exchange factor (GEF) 5 [Source:MGI Symbol;Acc:MGI:1858952]	protein_coding	10	44	39	0	0	20	53	4	36	7	1	6
ENSMUSG00000033543	Gtf2a2	general transcription factor II A, 2 [Source:MGI Symbol;Acc:MGI:1933289]	protein_coding	656	900	744	997	697	650	524	695	502	802	617	658
ENSMUSG00000033544	Angptl1	angiopoietin-like 1 [Source:MGI Symbol;Acc:MGI:1919963]	protein_coding	24	2	1	42	4	41	3	20	6	3	3	3
ENSMUSG00000033545	Znrf1	zinc and ring finger 1 [Source:MGI Symbol;Acc:MGI:2177308]	protein_coding	473	976	692	1164	695	852	719	1649	861	1961	1073	1686
ENSMUSG00000033554	Dph5	diphthamide biosynthesis 5 [Source:MGI Symbol;Acc:MGI:1916990]	protein_coding	687	966	812	1014	787	666	582	886	622	1027	594	1065
ENSMUSG00000033557	Fam20b	family with sequence similarity 20, member B [Source:MGI Symbol;Acc:MGI:2443990]	protein_coding	157	167	117	103	144	97	193	239	205	218	261	244
ENSMUSG00000033565	Rbfox2	RNA binding protein, fox-1 homolog (C. elegans) 2 [Source:MGI Symbol;Acc:MGI:1933973]	protein_coding	0	0	0	0	0	0	0	0	0	0	0	0
ENSMUSG00000033569	Adgrb3	adhesion G protein-coupled receptor B3 [Source:MGI Symbol;Acc:MGI:2441837]	protein_coding	0	0	0	0	0	0	0	0	0	0	1	0
ENSMUSG00000033576	Apol6	apolipoprotein L 6 [Source:MGI Symbol;Acc:MGI:1919189]	protein_coding	0	0	0	0	0	0	0	0	0	0	0	0
ENSMUSG00000033577	Myo6	myosin VI [Source:MGI Symbol;Acc:MGI:104785]	protein_coding	219	316	287	414	357	318	117	376	176	480	66	230
ENSMUSG00000033578	Tmem35a	transmembrane protein 35A [Source:MGI Symbol;Acc:MGI:1914814]	protein_coding	0	0	27	0	0	0	0	3	0	0	0	24
ENSMUSG00000033579	Fa2h	fatty acid 2-hydroxylase [Source:MGI Symbol;Acc:MGI:2443327]	protein_coding	0	0	0	0	0	0	0	0	0	0	0	0
ENSMUSG00000033581	Igf2bp2	insulin-like growth factor 2 mRNA binding protein 2 [Source:MGI Symbol;Acc:MGI:1890358]	protein_coding	0	0	9	3	0	0	0	0	0	7	14	1
ENSMUSG00000033585	Ndn	necdin [Source:MGI Symbol;Acc:MGI:97290]	protein_coding	0	0	0	0	0	0	0	0	0	0	0	0
ENSMUSG00000033589	Reep4	receptor accessory protein 4 [Source:MGI Symbol;Acc:MGI:1919799]	protein_coding	462	722	496	750	649	348	539	733	479	858	462	672
ENSMUSG00000033590	Myo5c	myosin VC [Source:MGI Symbol;Acc:MGI:2442485]	protein_coding	3	0	2	0	1	0	0	5	9	1	0	3
ENSMUSG00000033594	Spata2l	spermatogenesis associated 2-like [Source:MGI Symbol;Acc:MGI:1926029]	protein_coding	26	137	78	262	172	64	163	185	171	280	193	251
ENSMUSG00000033595	Lgi3	leucine-rich repeat LGI family, member 3 [Source:MGI Symbol;Acc:MGI:2182619]	protein_coding	0	0	0	0	0	0	0	0	0	0	0	0
ENSMUSG00000033596	Rfwd3	ring finger and WD repeat domain 3 [Source:MGI Symbol;Acc:MGI:2384584]	protein_coding	99	112	163	201	138	110	237	293	191	283	289	288
ENSMUSG00000033597	Caskin1	CASK interacting protein 1 [Source:MGI Symbol;Acc:MGI:2442952]	protein_coding	0	0	3	9	0	0	0	0	1	0	2	0
ENSMUSG00000033610	Pank1	pantothenate kinase 1 [Source:MGI Symbol;Acc:MGI:1922985]	protein_coding	2	0	0	11	10	11	4	38	4	42	9	11
ENSMUSG00000033615	Cplx1	complexin 1 [Source:MGI Symbol;Acc:MGI:104727]	protein_coding	0	0	0	0	0	0	0	0	0	0	0	0
ENSMUSG00000033618	Map3k13	mitogen-activated protein kinase kinase kinase 13 [Source:MGI Symbol;Acc:MGI:2444243]	protein_coding	0	0	0	0	0	0	0	0	4	2	11	5
ENSMUSG00000033623	Pcgf3	polycomb group ring finger 3 [Source:MGI Symbol;Acc:MGI:1916837]	protein_coding	87	100	116	111	56	164	156	209	106	168	116	145
ENSMUSG00000033624	Pdpr	pyruvate dehydrogenase phosphatase regulatory subunit [Source:MGI Symbol;Acc:MGI:2442188]	protein_coding	28	23	47	32	49	30	75	135	84	158	75	111
ENSMUSG00000033628	Pik3c3	phosphatidylinositol 3-kinase catalytic subunit type 3 [Source:MGI Symbol;Acc:MGI:2445019]	protein_coding	299	192	250	528	447	247	602	627	482	727	492	651
ENSMUSG00000033629	Hacd3	3-hydroxyacyl-CoA dehydratase 3 [Source:MGI Symbol;Acc:MGI:1889341]	protein_coding	737	889	823	814	1187	609	1424	941	1174	997	1476	696
ENSMUSG00000033632	AW554918	expressed sequence AW554918 [Source:MGI Symbol;Acc:MGI:2147376]	protein_coding	107	106	98	285	98	167	116	143	92	139	110	108
ENSMUSG00000033633	Clec18a	C-type lectin domain family 18, member A [Source:MGI Symbol;Acc:MGI:2672935]	protein_coding	0	0	0	0	0	0	0	0	0	0	0	0
ENSMUSG00000033634	Nat8f2	N-acetyltransferase 8 (GCN5-related) family member 2 [Source:MGI Symbol;Acc:MGI:2136446]	protein_coding	0	0	0	0	0	0	0	0	0	0	0	0
ENSMUSG00000033644	Piwil2	piwi-like RNA-mediated gene silencing 2 [Source:MGI Symbol;Acc:MGI:1930036]	protein_coding	35	0	5	0	0	15	0	5	1	0	20	0
ENSMUSG00000033653	Vps8	VPS8 CORVET complex subunit [Source:MGI Symbol;Acc:MGI:2146407]	protein_coding	79	140	101	178	132	38	137	194	73	346	175	225
ENSMUSG00000033658	Ddx19b	DEAD (Asp-Glu-Ala-Asp) box polypeptide 19b [Source:MGI Symbol;Acc:MGI:2148251]	protein_coding	91	110	83	165	120	129	179	123	162	295	191	165
ENSMUSG00000033669	Zfp7	zinc finger protein 7 [Source:MGI Symbol;Acc:MGI:99208]	protein_coding	105	254	219	279	210	169	287	330	223	510	310	619
ENSMUSG00000033671	Cep350	centrosomal protein 350 [Source:MGI Symbol;Acc:MGI:1921331]	protein_coding	476	552	495	569	706	595	353	523	320	478	307	476
ENSMUSG00000033676	Gabrb3	gamma-aminobutyric acid (GABA) A receptor, subunit beta 3 [Source:MGI Symbol;Acc:MGI:95621]	protein_coding	0	0	0	0	0	0	0	0	0	0	0	0
ENSMUSG00000033684	Qsox1	quiescin Q6 sulfhydryl oxidase 1 [Source:MGI Symbol;Acc:MGI:1330818]	protein_coding	89	167	75	106	175	6	234	297	348	401	401	413
ENSMUSG00000033685	Ucp2	uncoupling protein 2 (mitochondrial, proton carrier) [Source:MGI Symbol;Acc:MGI:109354]	protein_coding	10617	12991	12050	12995	11849	9161	10039	12251	9569	12415	11080	12528
ENSMUSG00000033688	1300017J02Rik	RIKEN cDNA 1300017J02 gene [Source:MGI Symbol;Acc:MGI:1919025]	protein_coding	0	0	0	3	2	3	0	3	2	4	0	0
ENSMUSG00000033697	Arhgap39	Rho GTPase activating protein 39 [Source:MGI Symbol;Acc:MGI:107858]	protein_coding	57	28	29	59	65	65	41	41	51	92	26	98
ENSMUSG00000033701	Acbd6	acyl-Coenzyme A binding domain containing 6 [Source:MGI Symbol;Acc:MGI:1919732]	protein_coding	319	290	310	421	259	327	277	347	285	499	240	316
ENSMUSG00000033703	Fuk	fucokinase [Source:MGI Symbol;Acc:MGI:1916071]	protein_coding	71	28	41	43	16	8	67	63	111	59	107	124
ENSMUSG00000033705	Stard9	START domain containing 9 [Source:MGI Symbol;Acc:MGI:3045258]	protein_coding	0	0	1	10	0	0	0	0	0	0	0	0
ENSMUSG00000033706	Smyd5	SET and MYND domain containing 5 [Source:MGI Symbol;Acc:MGI:108048]	protein_coding	199	327	196	263	376	21	367	447	199	175	355	366
ENSMUSG00000033707	Lrrc24	leucine rich repeat containing 24 [Source:MGI Symbol;Acc:MGI:3605040]	protein_coding	70	50	40	53	71	71	60	72	83	90	63	69
ENSMUSG00000033712	Ccar2	cell cycle activator and apoptosis regulator 2 [Source:MGI Symbol;Acc:MGI:2444228]	protein_coding	103	346	350	249	374	52	574	908	634	970	750	842
ENSMUSG00000033713	Foxn3	forkhead box N3 [Source:MGI Symbol;Acc:MGI:1918625]	protein_coding	1602	2064	1863	2612	1402	2045	1719	3269	1644	3169	1789	2838
ENSMUSG00000033715	Akr1c14	aldo-keto reductase family 1, member C14 [Source:MGI Symbol;Acc:MGI:2145458]	protein_coding	0	0	0	0	0	0	0	0	0	0	0	0
ENSMUSG00000033717	Adra2a	adrenergic receptor, alpha 2a [Source:MGI Symbol;Acc:MGI:87934]	protein_coding	0	0	0	0	0	0	0	0	0	0	0	0
ENSMUSG00000033720	Sfxn5	sideroflexin 5 [Source:MGI Symbol;Acc:MGI:2137681]	protein_coding	13	9	10	6	0	1	0	11	4	0	5	13
ENSMUSG00000033721	Vav3	vav 3 oncogene [Source:MGI Symbol;Acc:MGI:1888518]	protein_coding	320	211	145	267	250	166	227	462	217	227	278	377
ENSMUSG00000033722	BC034090	cDNA sequence BC034090 [Source:MGI Symbol;Acc:MGI:2672904]	protein_coding	0	0	0	0	0	0	0	1	1	18	8	6
ENSMUSG00000033726	Emx1	empty spiracles homeobox 1 [Source:MGI Symbol;Acc:MGI:95387]	protein_coding	0	0	0	0	0	0	0	0	0	0	0	0
ENSMUSG00000033728	Lrrc14	leucine rich repeat containing 14 [Source:MGI Symbol;Acc:MGI:2445060]	protein_coding	29	88	135	257	49	148	269	304	220	303	304	294
ENSMUSG00000033730	Egr3	early growth response 3 [Source:MGI Symbol;Acc:MGI:1306780]	protein_coding	22	0	20	35	3	105	9	16	5	67	54	37
ENSMUSG00000033731	3300002A11Rik	RIKEN cDNA 3300002A11 gene [Source:MGI Symbol;Acc:MGI:1919073]	antisense_RNA	3	0	0	0	0	0	0	0	0	0	0	0
ENSMUSG00000033732	Sf3b3	splicing factor 3b, subunit 3 [Source:MGI Symbol;Acc:MGI:1289341]	protein_coding	946	1181	1440	1974	1150	739	1627	2420	1514	2278	1672	1911
ENSMUSG00000033735	Spr	sepiapterin reductase [Source:MGI Symbol;Acc:MGI:103078]	protein_coding	298	339	366	295	334	352	256	311	269	241	364	283
ENSMUSG00000033737	Fndc3c1	fibronectin type III domain containing 3C1 [Source:MGI Symbol;Acc:MGI:2685630]	protein_coding	0	0	0	0	0	0	0	0	0	0	0	0
ENSMUSG00000033739	Fkbpl	FK506 binding protein-like [Source:MGI Symbol;Acc:MGI:1932127]	protein_coding	39	5	13	23	5	7	19	8	26	20	9	8
ENSMUSG00000033740	St18	suppression of tumorigenicity 18 [Source:MGI Symbol;Acc:MGI:2446700]	protein_coding	0	0	0	0	0	0	0	0	0	0	0	0
ENSMUSG00000033751	Gadd45gip1	growth arrest and DNA-damage-inducible, gamma interacting protein 1 [Source:MGI Symbol;Acc:MGI:1914947]	protein_coding	93	52	70	85	84	93	72	73	44	71	54	77
ENSMUSG00000033752	Mnd1	meiotic nuclear divisions 1 [Source:MGI Symbol;Acc:MGI:1924165]	protein_coding	0	9	0	0	0	0	3	0	1	0	0	1
ENSMUSG00000033760	Rbm4b	RNA binding motif protein 4B [Source:MGI Symbol;Acc:MGI:1913954]	protein_coding	159	206	254	281	178	302	155	250	201	218	158	242
ENSMUSG00000033762	Recql4	RecQ protein-like 4 [Source:MGI Symbol;Acc:MGI:1931028]	protein_coding	0	39	25	0	0	0	32	40	24	10	17	11
ENSMUSG00000033763	Mtss1l	metastasis suppressor 1-like [Source:MGI Symbol;Acc:MGI:3039591]	protein_coding	0	0	0	0	0	0	5	0	0	0	0	0
ENSMUSG00000033765	Calm4	calmodulin 4 [Source:MGI Symbol;Acc:MGI:1931464]	protein_coding	0	0	0	0	0	0	0	0	0	0	0	0
ENSMUSG00000033767	Tmem131l	transmembrane 131 like [Source:MGI Symbol;Acc:MGI:2443399]	protein_coding	275	204	391	334	313	109	392	526	414	625	384	451
ENSMUSG00000033768	Nrxn2	neurexin II [Source:MGI Symbol;Acc:MGI:1096362]	protein_coding	0	0	0	0	0	0	0	0	0	0	0	0
ENSMUSG00000033769	Exoc6b	exocyst complex component 6B [Source:MGI Symbol;Acc:MGI:1923164]	protein_coding	216	256	124	208	223	143	222	294	120	379	116	326
ENSMUSG00000033770	Clcnka	chloride channel, voltage-sensitive Ka [Source:MGI Symbol;Acc:MGI:1329026]	protein_coding	0	0	0	0	0	0	0	0	0	0	0	0
ENSMUSG00000033773	Rpap2	RNA polymerase II associated protein 2 [Source:MGI Symbol;Acc:MGI:2141142]	protein_coding	319	291	399	268	344	102	314	283	271	304	305	214
ENSMUSG00000033774	Npbwr1	neuropeptides B/W receptor 1 [Source:MGI Symbol;Acc:MGI:891989]	protein_coding	0	0	0	0	0	0	0	0	0	0	0	0
ENSMUSG00000033777	Tlr13	toll-like receptor 13 [Source:MGI Symbol;Acc:MGI:3045213]	protein_coding	0	0	0	0	0	0	0	0	0	0	0	0
ENSMUSG00000033781	Asb13	ankyrin repeat and SOCS box-containing 13 [Source:MGI Symbol;Acc:MGI:2145525]	protein_coding	220	669	334	333	289	237	322	539	368	708	318	420
ENSMUSG00000033788	Dysf	dysferlin [Source:MGI Symbol;Acc:MGI:1349385]	protein_coding	0	0	0	0	0	0	0	0	0	0	0	0
ENSMUSG00000033790	Tubgcp5	tubulin, gamma complex associated protein 5 [Source:MGI Symbol;Acc:MGI:2178836]	protein_coding	331	430	173	162	321	224	280	494	409	421	433	442
ENSMUSG00000033792	Atp7a	ATPase, Cu++ transporting, alpha polypeptide [Source:MGI Symbol;Acc:MGI:99400]	protein_coding	116	81	129	186	134	95	65	220	105	204	169	148
ENSMUSG00000033793	Atp6v1h	ATPase, H+ transporting, lysosomal V1 subunit H [Source:MGI Symbol;Acc:MGI:1914864]	protein_coding	757	803	668	853	792	494	565	670	673	892	725	790
ENSMUSG00000033794	Lpcat2b	lysophosphatidylcholine acyltransferase 2B [Source:MGI Symbol;Acc:MGI:1918152]	protein_coding	0	0	0	0	0	0	0	0	0	0	0	0
ENSMUSG00000033799	Fam208b	family with sequence similarity 208, member B [Source:MGI Symbol;Acc:MGI:2145274]	protein_coding	329	458	284	577	386	337	297	302	209	561	214	235
ENSMUSG00000033805	Ephx4	epoxide hydrolase 4 [Source:MGI Symbol;Acc:MGI:2686228]	protein_coding	21	29	0	17	0	23	7	10	7	0	8	17
ENSMUSG00000033808	Tmem87a	transmembrane protein 87A [Source:MGI Symbol;Acc:MGI:2441844]	protein_coding	96	109	63	154	184	102	74	113	39	89	70	64
ENSMUSG00000033809	Alg3	asparagine-linked glycosylation 3 (alpha-1,3-mannosyltransferase) [Source:MGI Symbol;Acc:MGI:1098592]	protein_coding	294	320	357	359	343	243	459	486	424	504	331	291
ENSMUSG00000033813	Tcea1	transcription elongation factor A (SII) 1 [Source:MGI Symbol;Acc:MGI:1196624]	protein_coding	324	318	257	345	340	181	207	264	269	321	232	292
ENSMUSG00000033819	Ppp1r16a	protein phosphatase 1, regulatory (inhibitor) subunit 16A [Source:MGI Symbol;Acc:MGI:1920312]	protein_coding	47	90	71	147	66	40	77	158	230	110	132	208
ENSMUSG00000033825	Tpsb2	tryptase beta 2 [Source:MGI Symbol;Acc:MGI:96942]	protein_coding	0	0	0	0	0	0	0	0	0	0	0	0
ENSMUSG00000033826	Dnah8	dynein, axonemal, heavy chain 8 [Source:MGI Symbol;Acc:MGI:107714]	protein_coding	257	259	377	284	194	226	149	342	137	388	210	298
ENSMUSG00000033831	Fgb	fibrinogen beta chain [Source:MGI Symbol;Acc:MGI:99501]	protein_coding	0	0	0	0	0	0	0	0	0	0	0	0
ENSMUSG00000033834	Tpbpa	trophoblast specific protein alpha [Source:MGI Symbol;Acc:MGI:98795]	protein_coding	0	0	0	0	0	0	0	0	0	0	0	0
ENSMUSG00000033837	Foxh1	forkhead box H1 [Source:MGI Symbol;Acc:MGI:1347465]	protein_coding	0	0	0	0	0	0	0	0	0	0	0	0
ENSMUSG00000033845	Mrpl15	mitochondrial ribosomal protein L15 [Source:MGI Symbol;Acc:MGI:1351639]	protein_coding	806	807	713	772	685	570	556	596	399	673	523	553
ENSMUSG00000033847	Pla2g4c	phospholipase A2, group IVC (cytosolic, calcium-independent) [Source:MGI Symbol;Acc:MGI:1196403]	protein_coding	0	0	7	0	0	0	27	0	0	1	0	0
ENSMUSG00000033849	B3galt2	UDP-Gal:betaGlcNAc beta 1,3-galactosyltransferase, polypeptide 2 [Source:MGI Symbol;Acc:MGI:1349461]	protein_coding	0	0	25	0	0	1	1	0	0	0	5	4
ENSMUSG00000033850	Olfr1015	olfactory receptor 1015 [Source:MGI Symbol;Acc:MGI:3030849]	protein_coding	0	0	0	0	0	0	0	0	0	0	0	0
ENSMUSG00000033852	Gm28042	predicted gene, 28042 [Source:MGI Symbol;Acc:MGI:5547778]	protein_coding	0	0	0	0	0	0	0	0	0	0	0	0
ENSMUSG00000033854	Kcnk10	potassium channel, subfamily K, member 10 [Source:MGI Symbol;Acc:MGI:1919508]	protein_coding	0	0	0	0	0	0	0	0	0	0	0	0
ENSMUSG00000033855	Ston1	stonin 1 [Source:MGI Symbol;Acc:MGI:1924307]	protein_coding	11	0	0	8	0	17	0	7	0	0	6	3
ENSMUSG00000033857	Engase	endo-beta-N-acetylglucosaminidase [Source:MGI Symbol;Acc:MGI:2443788]	protein_coding	24	0	26	41	45	1	66	152	89	85	143	203
ENSMUSG00000033860	Fgg	fibrinogen gamma chain [Source:MGI Symbol;Acc:MGI:95526]	protein_coding	0	0	0	0	0	0	0	0	0	0	0	0
ENSMUSG00000033862	Cdk10	cyclin-dependent kinase 10 [Source:MGI Symbol;Acc:MGI:2448549]	protein_coding	99	104	62	204	133	123	74	111	64	181	122	151
ENSMUSG00000033863	Klf9	Kruppel-like factor 9 [Source:MGI Symbol;Acc:MGI:1333856]	protein_coding	34	31	18	2	49	32	33	47	62	76	29	24
ENSMUSG00000033871	Ppargc1b	peroxisome proliferative activated receptor, gamma, coactivator 1 beta [Source:MGI Symbol;Acc:MGI:2444934]	protein_coding	10	19	45	30	16	18	23	85	60	34	23	52
ENSMUSG00000033872	Best4-ps	bestrophin 4, pseudogene [Source:MGI Symbol;Acc:MGI:3663793]	unitary_pseudogene	4	0	0	0	0	0	0	0	0	0	0	0
ENSMUSG00000033880	Lgals3bp	lectin, galactoside-binding, soluble, 3 binding protein [Source:MGI Symbol;Acc:MGI:99554]	protein_coding	1003	1220	1335	1005	1139	851	1975	1961	1876	1742	1518	2118
ENSMUSG00000033882	Rbm46	RNA binding motif protein 46 [Source:MGI Symbol;Acc:MGI:3645057]	protein_coding	0	0	0	0	0	0	0	0	0	0	0	0
ENSMUSG00000033883	D3Ertd254e	DNA segment, Chr 3, ERATO Doi 254, expressed [Source:MGI Symbol;Acc:MGI:1098769]	protein_coding	110	22	118	120	66	29	54	67	118	63	36	72
ENSMUSG00000033885	Pxk	PX domain containing serine/threonine kinase [Source:MGI Symbol;Acc:MGI:1289230]	protein_coding	372	359	369	474	243	244	336	567	348	458	377	365
ENSMUSG00000033898	Cfhr2	complement factor H-related 2 [Source:MGI Symbol;Acc:MGI:3611575]	protein_coding	0	0	0	0	0	0	0	0	0	0	0	0
ENSMUSG00000033900	Map9	microtubule-associated protein 9 [Source:MGI Symbol;Acc:MGI:2442208]	protein_coding	0	0	0	0	13	0	1	0	8	0	24	6
ENSMUSG00000033902	Mapkbp1	mitogen-activated protein kinase binding protein 1 [Source:MGI Symbol;Acc:MGI:1347004]	protein_coding	15	0	27	0	18	21	36	72	49	10	44	28
ENSMUSG00000033904	Ccp110	centriolar coiled coil protein 110 [Source:MGI Symbol;Acc:MGI:2141942]	protein_coding	22	121	48	12	16	0	57	25	12	13	27	26
ENSMUSG00000033906	Zdhhc15	zinc finger, DHHC domain containing 15 [Source:MGI Symbol;Acc:MGI:1915336]	protein_coding	164	268	381	294	327	357	284	270	304	391	285	215
ENSMUSG00000033909	Usp36	ubiquitin specific peptidase 36 [Source:MGI Symbol;Acc:MGI:1919594]	protein_coding	82	281	152	235	111	202	181	293	253	260	205	274
ENSMUSG00000033910	Gucy1a3	guanylate cyclase 1, soluble, alpha 3 [Source:MGI Symbol;Acc:MGI:1926562]	protein_coding	18	0	62	107	93	64	70	59	68	62	56	49
ENSMUSG00000033916	Chmp2a	charged multivesicular body protein 2A [Source:MGI Symbol;Acc:MGI:1916203]	protein_coding	1810	1727	1589	1974	1906	1973	1418	1482	1130	1568	1566	1659
ENSMUSG00000033917	Gde1	glycerophosphodiester phosphodiesterase 1 [Source:MGI Symbol;Acc:MGI:1891827]	protein_coding	287	477	299	446	299	260	355	379	243	443	395	339
ENSMUSG00000033918	Parl	presenilin associated, rhomboid-like [Source:MGI Symbol;Acc:MGI:1277152]	protein_coding	548	1010	566	747	689	762	647	778	703	732	742	745
ENSMUSG00000033931	Rbm34	RNA binding motif protein 34 [Source:MGI Symbol;Acc:MGI:1098653]	protein_coding	304	263	271	276	304	377	349	378	277	439	326	366
ENSMUSG00000033933	Vhl	von Hippel-Lindau tumor suppressor [Source:MGI Symbol;Acc:MGI:103223]	protein_coding	115	163	165	172	221	122	295	401	326	357	305	510
ENSMUSG00000033938	Ndufb7	NADH dehydrogenase (ubiquinone) 1 beta subcomplex, 7 [Source:MGI Symbol;Acc:MGI:1914166]	protein_coding	1113	1071	909	1110	1005	1049	854	914	690	849	859	812
ENSMUSG00000033940	Brk1	BRICK1, SCAR/WAVE actin-nucleating complex subunit [Source:MGI Symbol;Acc:MGI:1915406]	protein_coding	1872	1847	1975	2172	1931	1682	1463	1341	1157	1620	1350	1452
ENSMUSG00000033943	Mga	MAX gene associated [Source:MGI Symbol;Acc:MGI:1352483]	protein_coding	402	349	481	416	647	420	388	588	670	959	477	441
ENSMUSG00000033948	Zswim5	zinc finger SWIM-type containing 5 [Source:MGI Symbol;Acc:MGI:1921714]	protein_coding	0	0	0	4	0	0	0	0	0	0	0	0
ENSMUSG00000033949	Trim36	tripartite motif-containing 36 [Source:MGI Symbol;Acc:MGI:106264]	protein_coding	0	12	38	76	18	0	28	22	64	9	0	19
ENSMUSG00000033952	Aspm	asp (abnormal spindle)-like, microcephaly associated (Drosophila) [Source:MGI Symbol;Acc:MGI:1334448]	protein_coding	6	0	0	0	2	0	1	0	48	43	16	22
ENSMUSG00000033953	Ppp3r1	protein phosphatase 3, regulatory subunit B, alpha isoform (calcineurin B, type I) [Source:MGI Symbol;Acc:MGI:107172]	protein_coding	397	614	523	607	535	337	509	629	437	604	491	583
ENSMUSG00000033955	Tnks1bp1	tankyrase 1 binding protein 1 [Source:MGI Symbol;Acc:MGI:2446193]	protein_coding	0	9	26	1	56	4	19	19	10	25	2	14
ENSMUSG00000033960	Jcad	junctional cadherin 5 associated [Source:MGI Symbol;Acc:MGI:2685174]	protein_coding	0	0	0	0	0	0	0	0	0	0	9	0
ENSMUSG00000033961	Zfp446	zinc finger protein 446 [Source:MGI Symbol;Acc:MGI:2442185]	protein_coding	3	37	81	84	8	0	85	69	88	95	77	108
ENSMUSG00000033963	Fancd2os	Fancd2 opposite strand [Source:MGI Symbol;Acc:MGI:1918229]	protein_coding	0	0	0	0	0	0	0	0	0	0	0	0
ENSMUSG00000033964	Zbtb41	zinc finger and BTB domain containing 41 [Source:MGI Symbol;Acc:MGI:2444487]	protein_coding	138	70	48	261	45	87	67	120	92	132	100	79
ENSMUSG00000033965	Slc16a2	solute carrier family 16 (monocarboxylic acid transporters), member 2 [Source:MGI Symbol;Acc:MGI:1203732]	protein_coding	0	0	0	0	0	0	0	0	0	0	0	0
ENSMUSG00000033966	Cdkl4	cyclin-dependent kinase-like 4 [Source:MGI Symbol;Acc:MGI:3587025]	protein_coding	0	3	0	4	0	6	9	26	3	0	0	15
ENSMUSG00000033967	Rnf225	ring finger protein 225 [Source:MGI Symbol;Acc:MGI:1924198]	protein_coding	0	0	0	0	0	0	0	1	0	0	0	0
ENSMUSG00000033970	Rfc3	replication factor C (activator 1) 3 [Source:MGI Symbol;Acc:MGI:1916513]	protein_coding	249	242	163	201	186	217	231	269	247	250	380	263
ENSMUSG00000033972	Zfp944	zinc finger protein 944 [Source:MGI Symbol;Acc:MGI:2442394]	protein_coding	160	321	217	283	233	159	141	168	135	215	235	228
ENSMUSG00000033981	Gria2	glutamate receptor, ionotropic, AMPA2 (alpha 2) [Source:MGI Symbol;Acc:MGI:95809]	protein_coding	0	0	0	0	0	0	0	0	0	0	0	0
ENSMUSG00000033983	Coil	coilin [Source:MGI Symbol;Acc:MGI:104842]	protein_coding	113	156	134	90	123	65	133	167	126	182	172	142
ENSMUSG00000033985	Tesk2	testis-specific kinase 2 [Source:MGI Symbol;Acc:MGI:2385204]	protein_coding	19	45	28	41	81	0	53	32	12	51	56	122
ENSMUSG00000033987	Dnah17	dynein, axonemal, heavy chain 17 [Source:MGI Symbol;Acc:MGI:1917176]	protein_coding	12	39	18	0	14	17	37	6	21	4	9	31
ENSMUSG00000033991	Ttc37	tetratricopeptide repeat domain 37 [Source:MGI Symbol;Acc:MGI:2679923]	protein_coding	190	96	131	154	100	93	144	257	158	165	160	229
ENSMUSG00000033998	Kcnk1	potassium channel, subfamily K, member 1 [Source:MGI Symbol;Acc:MGI:109322]	protein_coding	0	0	0	0	0	0	0	0	0	0	0	0
ENSMUSG00000034000	Neu4	sialidase 4 [Source:MGI Symbol;Acc:MGI:2661364]	protein_coding	0	0	0	0	0	0	0	0	0	0	0	0
ENSMUSG00000034006	Pqlc1	PQ loop repeat containing 1 [Source:MGI Symbol;Acc:MGI:1914193]	protein_coding	31	71	26	45	78	37	14	131	99	105	46	58
ENSMUSG00000034007	Scaper	S phase cyclin A-associated protein in the ER [Source:MGI Symbol;Acc:MGI:1925976]	protein_coding	413	546	324	562	472	241	413	461	230	653	378	344
ENSMUSG00000034009	Rxfp1	relaxin/insulin-like family peptide receptor 1 [Source:MGI Symbol;Acc:MGI:2682211]	protein_coding	0	0	0	0	0	0	0	0	0	0	0	0
ENSMUSG00000034021	Pds5b	PDS5 cohesin associated factor B [Source:MGI Symbol;Acc:MGI:2140945]	protein_coding	387	366	287	424	361	144	320	286	365	405	473	478
ENSMUSG00000034022	Cpsf1	cleavage and polyadenylation specific factor 1 [Source:MGI Symbol;Acc:MGI:2679722]	protein_coding	196	295	421	369	356	232	618	1041	815	1199	906	812
ENSMUSG00000034023	Fancd2	Fanconi anemia, complementation group D2 [Source:MGI Symbol;Acc:MGI:2448480]	protein_coding	0	1	1	0	0	25	4	18	24	0	27	46
ENSMUSG00000034024	Cct2	chaperonin containing Tcp1, subunit 2 (beta) [Source:MGI Symbol;Acc:MGI:107186]	protein_coding	1358	1960	1663	1953	1548	1371	1441	1614	1345	1517	1399	1689
ENSMUSG00000034028	Cd226	CD226 antigen [Source:MGI Symbol;Acc:MGI:3039602]	protein_coding	590	239	344	500	465	326	453	398	308	383	364	383
ENSMUSG00000034031	Ccdc182	coiled-coil domain containing 182 [Source:MGI Symbol;Acc:MGI:1921547]	protein_coding	0	0	0	0	0	0	0	0	0	0	0	0
ENSMUSG00000034032	Rpap1	RNA polymerase II associated protein 1 [Source:MGI Symbol;Acc:MGI:1916175]	protein_coding	81	188	108	216	58	84	233	429	402	480	338	351
ENSMUSG00000034035	Ccdc17	coiled-coil domain containing 17 [Source:MGI Symbol;Acc:MGI:1915667]	protein_coding	15	40	140	51	123	1	98	63	138	56	113	116
ENSMUSG00000034037	Fgd5	FYVE, RhoGEF and PH domain containing 5 [Source:MGI Symbol;Acc:MGI:2443369]	protein_coding	0	0	0	0	0	0	0	0	0	0	0	0
ENSMUSG00000034039	Prss29	protease, serine 29 [Source:MGI Symbol;Acc:MGI:2149952]	protein_coding	0	0	0	0	0	0	0	0	0	0	0	0
ENSMUSG00000034040	Galnt17	polypeptide N-acetylgalactosaminyltransferase 17 [Source:MGI Symbol;Acc:MGI:2137594]	protein_coding	0	0	0	0	0	0	0	1	0	0	0	0
ENSMUSG00000034041	Lyl1	lymphoblastomic leukemia 1 [Source:MGI Symbol;Acc:MGI:96891]	protein_coding	5	0	0	1	3	0	4	0	0	2	1	0
ENSMUSG00000034042	Gpbp1l1	GC-rich promoter binding protein 1-like 1 [Source:MGI Symbol;Acc:MGI:1924360]	protein_coding	159	162	108	206	140	195	92	185	151	242	148	146
ENSMUSG00000034055	Phka1	phosphorylase kinase alpha 1 [Source:MGI Symbol;Acc:MGI:97576]	protein_coding	0	0	0	0	0	0	0	0	0	0	0	0
ENSMUSG00000034057	Myrfl	myelin regulatory factor-like [Source:MGI Symbol;Acc:MGI:2685085]	protein_coding	0	0	0	0	0	0	0	0	0	0	0	0
ENSMUSG00000034059	Ypel4	yippee-like 4 (Drosophila) [Source:MGI Symbol;Acc:MGI:3605071]	protein_coding	0	0	0	0	0	0	13	0	4	0	0	7
ENSMUSG00000034063	4930590J08Rik	RIKEN cDNA 4930590J08 gene [Source:MGI Symbol;Acc:MGI:2685917]	protein_coding	0	0	0	0	0	0	0	0	0	0	0	0
ENSMUSG00000034064	Poglut1	protein O-glucosyltransferase 1 [Source:MGI Symbol;Acc:MGI:2444232]	protein_coding	720	486	665	520	373	413	602	485	406	423	428	549
ENSMUSG00000034066	Farp2	FERM, RhoGEF and pleckstrin domain protein 2 [Source:MGI Symbol;Acc:MGI:2385126]	protein_coding	0	46	0	0	5	20	10	0	7	2	24	0
ENSMUSG00000034071	Zfp551	zinc fingr protein 551 [Source:MGI Symbol;Acc:MGI:3588205]	protein_coding	0	0	0	44	65	20	9	15	25	5	2	22
ENSMUSG00000034075	Zdhhc5	zinc finger, DHHC domain containing 5 [Source:MGI Symbol;Acc:MGI:1923573]	protein_coding	199	116	91	132	131	132	373	417	251	364	406	366
ENSMUSG00000034083	Ccdc174	coiled-coil domain containing 174 [Source:MGI Symbol;Acc:MGI:2444652]	protein_coding	301	533	266	435	358	359	203	295	149	485	170	300
ENSMUSG00000034087	Nlrp4b	NLR family, pyrin domain containing 4B [Source:MGI Symbol;Acc:MGI:3056570]	protein_coding	0	0	0	0	0	0	0	0	0	0	0	0
ENSMUSG00000034088	Hdlbp	high density lipoprotein (HDL) binding protein [Source:MGI Symbol;Acc:MGI:99256]	protein_coding	386	345	408	784	356	187	396	465	412	688	472	497
ENSMUSG00000034098	Fstl5	follistatin-like 5 [Source:MGI Symbol;Acc:MGI:2442179]	protein_coding	0	0	0	0	0	0	0	0	0	0	0	0
ENSMUSG00000034101	Ctnnd1	catenin (cadherin associated protein), delta 1 [Source:MGI Symbol;Acc:MGI:105100]	protein_coding	0	0	0	0	0	0	3	0	0	0	6	0
ENSMUSG00000034105	Tldc1	TBC/LysM associated domain containing 1 [Source:MGI Symbol;Acc:MGI:1921597]	protein_coding	0	114	116	181	26	4	110	130	107	316	140	131
ENSMUSG00000034107	Ano7	anoctamin 7 [Source:MGI Symbol;Acc:MGI:3052714]	protein_coding	0	0	2	0	0	31	0	0	13	0	24	0
ENSMUSG00000034108	Ccs	copper chaperone for superoxide dismutase [Source:MGI Symbol;Acc:MGI:1333783]	protein_coding	1209	960	1645	1175	1528	1141	1161	1007	1256	1108	1307	1124
ENSMUSG00000034109	Golim4	golgi integral membrane protein 4 [Source:MGI Symbol;Acc:MGI:1920374]	protein_coding	70	48	5	72	63	96	86	64	69	84	90	74
ENSMUSG00000034110	Kctd7	potassium channel tetramerisation domain containing 7 [Source:MGI Symbol;Acc:MGI:2442265]	protein_coding	8	65	36	29	7	0	60	36	65	99	29	96
ENSMUSG00000034111	Tmed8	transmembrane p24 trafficking protein 8 [Source:MGI Symbol;Acc:MGI:1923480]	protein_coding	58	6	78	65	36	56	62	38	47	42	91	25
ENSMUSG00000034112	Atp2c2	ATPase, Ca++ transporting, type 2C, member 2 [Source:MGI Symbol;Acc:MGI:1916297]	protein_coding	0	0	0	0	0	0	0	0	0	0	0	0
ENSMUSG00000034115	Scn11a	sodium channel, voltage-gated, type XI, alpha [Source:MGI Symbol;Acc:MGI:1345149]	protein_coding	0	12	3	5	21	0	12	41	4	5	16	0
ENSMUSG00000034116	Vav1	vav 1 oncogene [Source:MGI Symbol;Acc:MGI:98923]	protein_coding	957	2115	1632	2643	1801	710	1718	3240	2299	3303	2298	2957
ENSMUSG00000034117	Ptgdr2	prostaglandin D2 receptor 2 [Source:MGI Symbol;Acc:MGI:1330275]	protein_coding	0	0	0	0	0	0	0	0	0	0	0	0
ENSMUSG00000034118	Tpst1	protein-tyrosine sulfotransferase 1 [Source:MGI Symbol;Acc:MGI:1298231]	protein_coding	77	90	71	37	95	43	74	93	171	127	84	135
ENSMUSG00000034120	Srsf2	serine/arginine-rich splicing factor 2 [Source:MGI Symbol;Acc:MGI:98284]	protein_coding	560	835	618	862	638	555	672	890	582	873	797	696
ENSMUSG00000034121	Mks1	Meckel syndrome, type 1 [Source:MGI Symbol;Acc:MGI:3584243]	protein_coding	61	151	77	57	59	19	78	204	72	152	173	183
ENSMUSG00000034122	Nlrp4d	NLR family, pyrin domain containing 4D [Source:MGI Symbol;Acc:MGI:3056574]	unprocessed_pseudogene	0	0	0	0	0	0	1	0	0	0	0	0
ENSMUSG00000034126	Pomt2	protein-O-mannosyltransferase 2 [Source:MGI Symbol;Acc:MGI:2444430]	protein_coding	48	42	0	1	36	78	25	4	20	1	16	37
ENSMUSG00000034127	Tspan8	tetraspanin 8 [Source:MGI Symbol;Acc:MGI:2384918]	protein_coding	0	0	0	0	0	0	0	0	0	0	0	0
ENSMUSG00000034135	Sik3	SIK family kinase 3 [Source:MGI Symbol;Acc:MGI:2446296]	protein_coding	97	92	182	96	60	125	198	207	268	159	195	322
ENSMUSG00000034139	Serpini2	serine (or cysteine) peptidase inhibitor, clade I, member 2 [Source:MGI Symbol;Acc:MGI:1915181]	protein_coding	0	0	0	0	0	0	0	0	0	0	0	0
ENSMUSG00000034145	Tmem63c	transmembrane protein 63c [Source:MGI Symbol;Acc:MGI:2444386]	protein_coding	0	0	0	0	0	1	0	0	1	0	0	0
ENSMUSG00000034151	Zbbx	zinc finger, B-box domain containing [Source:MGI Symbol;Acc:MGI:2674085]	protein_coding	0	0	0	0	0	0	0	0	0	0	0	0
ENSMUSG00000034152	Exoc3	exocyst complex component 3 [Source:MGI Symbol;Acc:MGI:2443972]	protein_coding	479	1147	930	852	1211	347	966	1091	893	1184	1274	1120
ENSMUSG00000034154	Ino80	INO80 complex subunit [Source:MGI Symbol;Acc:MGI:1915392]	protein_coding	198	115	91	104	273	235	138	201	103	135	100	124
ENSMUSG00000034156	Tspoap1	TSPO associated protein 1 [Source:MGI Symbol;Acc:MGI:2450877]	protein_coding	0	0	0	21	5	3	5	0	0	27	20	4
ENSMUSG00000034157	Cipc	CLOCK interacting protein, circadian [Source:MGI Symbol;Acc:MGI:1919185]	protein_coding	90	142	60	125	152	122	169	207	177	264	243	248
ENSMUSG00000034158	Lrrc58	leucine rich repeat containing 58 [Source:MGI Symbol;Acc:MGI:2443542]	protein_coding	117	140	186	126	162	59	111	152	145	156	111	174
ENSMUSG00000034159	2310007B03Rik	RIKEN cDNA 2310007B03 gene [Source:MGI Symbol;Acc:MGI:1919124]	protein_coding	0	0	0	0	0	0	0	0	0	0	0	0
ENSMUSG00000034160	Ogt	O-linked N-acetylglucosamine (GlcNAc) transferase (UDP-N-acetylglucosamine:polypeptide-N-acetylglucosaminyl transferase) [Source:MGI Symbol;Acc:MGI:1339639]	protein_coding	1573	1969	1755	2626	2086	1846	2118	3285	2252	2898	2055	2677
ENSMUSG00000034161	Scx	scleraxis [Source:MGI Symbol;Acc:MGI:102934]	protein_coding	0	0	0	0	0	0	0	2	0	0	0	0
ENSMUSG00000034163	Zfc3h1	zinc finger, C3H1-type containing [Source:MGI Symbol;Acc:MGI:2446143]	protein_coding	156	199	241	447	275	270	263	456	294	457	325	419
ENSMUSG00000034164	Emid1	EMI domain containing 1 [Source:MGI Symbol;Acc:MGI:2155091]	protein_coding	6	39	24	70	0	0	13	78	9	116	55	25
ENSMUSG00000034165	Ccnd3	cyclin D3 [Source:MGI Symbol;Acc:MGI:88315]	protein_coding	1661	2456	2386	3150	1932	1659	1843	2589	1926	3058	1759	2725
ENSMUSG00000034168	Irf2bpl	interferon regulatory factor 2 binding protein-like [Source:MGI Symbol;Acc:MGI:2442463]	protein_coding	41	138	324	175	197	103	315	521	439	731	362	469
ENSMUSG00000034171	Faah	fatty acid amide hydrolase [Source:MGI Symbol;Acc:MGI:109609]	protein_coding	630	954	795	1768	1108	1054	1615	2489	1413	2573	1812	2307
ENSMUSG00000034173	Zbed5	zinc finger, BED type containing 5 [Source:MGI Symbol;Acc:MGI:1919220]	protein_coding	9	0	0	0	24	1	0	31	4	16	43	0
ENSMUSG00000034175	Rhbdd3	rhomboid domain containing 3 [Source:MGI Symbol;Acc:MGI:2444684]	protein_coding	0	19	0	0	14	53	67	41	7	39	13	31
ENSMUSG00000034177	Rnf43	ring finger protein 43 [Source:MGI Symbol;Acc:MGI:2442609]	protein_coding	18	13	53	75	105	31	97	252	131	146	145	158
ENSMUSG00000034185	6430628N08Rik	RIKEN cDNA 6430628N08 gene [Source:MGI Symbol;Acc:MGI:1923487]	protein_coding	0	0	0	0	0	0	0	0	0	0	0	0
ENSMUSG00000034187	Nsf	N-ethylmaleimide sensitive fusion protein [Source:MGI Symbol;Acc:MGI:104560]	protein_coding	248	386	408	555	355	167	540	828	431	827	645	764
ENSMUSG00000034189	Hsdl1	hydroxysteroid dehydrogenase like 1 [Source:MGI Symbol;Acc:MGI:1919802]	protein_coding	680	1447	819	1369	1016	968	1184	2367	1455	2199	1559	2472
ENSMUSG00000034190	Chmp7	charged multivesicular body protein 7 [Source:MGI Symbol;Acc:MGI:1913922]	protein_coding	208	411	451	695	466	424	532	699	606	818	696	900
ENSMUSG00000034192	Lsm3	LSM3 homolog, U6 small nuclear RNA and mRNA degradation associated [Source:MGI Symbol;Acc:MGI:1914928]	protein_coding	289	336	268	314	276	387	195	224	144	268	251	246
ENSMUSG00000034194	R3hcc1	R3H domain and coiled-coil containing 1 [Source:MGI Symbol;Acc:MGI:1919093]	protein_coding	137	336	168	194	227	124	113	308	237	368	267	338
ENSMUSG00000034201	Gas2l1	growth arrest-specific 2 like 1 [Source:MGI Symbol;Acc:MGI:1926176]	protein_coding	0	1	8	0	0	0	43	24	26	1	19	9
ENSMUSG00000034203	Chchd4	coiled-coil-helix-coiled-coil-helix domain containing 4 [Source:MGI Symbol;Acc:MGI:1919420]	protein_coding	149	239	412	335	344	252	301	261	114	132	132	159
ENSMUSG00000034205	Loxl2	lysyl oxidase-like 2 [Source:MGI Symbol;Acc:MGI:2137913]	protein_coding	2	0	0	0	0	0	2	0	0	4	0	0
ENSMUSG00000034206	Polq	polymerase (DNA directed), theta [Source:MGI Symbol;Acc:MGI:2155399]	protein_coding	12	30	103	14	2	7	5	5	15	7	11	8
ENSMUSG00000034209	Rasl10a	RAS-like, family 10, member A [Source:MGI Symbol;Acc:MGI:1922918]	protein_coding	17	0	0	0	0	0	0	0	0	0	0	0
ENSMUSG00000034210	Efcab14	EF-hand calcium binding domain 14 [Source:MGI Symbol;Acc:MGI:2442397]	protein_coding	310	332	332	313	272	194	342	385	313	577	355	407
ENSMUSG00000034211	Mrps17	mitochondrial ribosomal protein S17 [Source:MGI Symbol;Acc:MGI:1913508]	protein_coding	909	1048	893	929	725	602	672	764	637	859	726	781
ENSMUSG00000034212	Ankmy1	ankyrin repeat and MYND domain containing 1 [Source:MGI Symbol;Acc:MGI:3045261]	protein_coding	0	0	0	0	0	0	1	0	0	7	6	0
ENSMUSG00000034216	Vps18	VPS18 CORVET/HOPS core subunit [Source:MGI Symbol;Acc:MGI:2443626]	protein_coding	10	51	87	0	23	124	166	166	168	237	122	261
ENSMUSG00000034218	Atm	ataxia telangiectasia mutated [Source:MGI Symbol;Acc:MGI:107202]	protein_coding	126	112	130	217	250	134	217	308	135	131	200	269
ENSMUSG00000034219	2023-09-14	septin 14 [Source:MGI Symbol;Acc:MGI:1921472]	protein_coding	0	0	0	0	0	0	0	0	0	0	0	0
ENSMUSG00000034220	Gpc1	glypican 1 [Source:MGI Symbol;Acc:MGI:1194891]	protein_coding	0	0	0	45	26	21	32	14	35	17	32	49
ENSMUSG00000034224	Slc38a8	solute carrier family 38, member 8 [Source:MGI Symbol;Acc:MGI:2685433]	protein_coding	0	0	0	0	0	0	0	0	0	0	0	0
ENSMUSG00000034226	Rhov	ras homolog family member V [Source:MGI Symbol;Acc:MGI:2444227]	protein_coding	0	0	0	0	0	0	0	14	5	0	0	0
ENSMUSG00000034227	Foxj1	forkhead box J1 [Source:MGI Symbol;Acc:MGI:1347474]	protein_coding	0	0	0	0	0	0	0	0	0	0	0	0
ENSMUSG00000034235	Usp54	ubiquitin specific peptidase 54 [Source:MGI Symbol;Acc:MGI:1926037]	protein_coding	35	26	0	30	6	26	1	27	0	7	2	46
ENSMUSG00000034239	Gm884	predicted gene 884 [Source:MGI Symbol;Acc:MGI:2685730]	protein_coding	0	0	0	0	0	0	0	0	0	0	0	0
ENSMUSG00000034243	Golgb1	golgi autoantigen, golgin subfamily b, macrogolgin 1 [Source:MGI Symbol;Acc:MGI:1099447]	protein_coding	314	431	311	349	391	248	339	310	279	317	302	287
ENSMUSG00000034245	Hdac11	histone deacetylase 11 [Source:MGI Symbol;Acc:MGI:2385252]	protein_coding	0	0	0	0	0	0	2	5	2	2	3	3
ENSMUSG00000034247	Plekhm1	pleckstrin homology domain containing, family M (with RUN domain) member 1 [Source:MGI Symbol;Acc:MGI:2443207]	protein_coding	16	48	62	247	100	102	110	185	73	109	106	146
ENSMUSG00000034248	Slc25a37	solute carrier family 25, member 37 [Source:MGI Symbol;Acc:MGI:1914962]	protein_coding	65	268	126	57	103	67	41	181	67	67	72	50
ENSMUSG00000034252	Senp6	SUMO/sentrin specific peptidase 6 [Source:MGI Symbol;Acc:MGI:1922075]	protein_coding	469	355	400	807	499	475	327	485	314	496	379	413
ENSMUSG00000034254	Agpat1	1-acylglycerol-3-phosphate O-acyltransferase 1 (lysophosphatidic acid acyltransferase, alpha) [Source:MGI Symbol;Acc:MGI:1932075]	protein_coding	75	32	79	66	36	27	58	52	51	68	48	57
ENSMUSG00000034255	Arhgap27	Rho GTPase activating protein 27 [Source:MGI Symbol;Acc:MGI:1916903]	protein_coding	115	237	333	347	357	239	556	1007	752	1177	830	1245
ENSMUSG00000034258	Flvcr2	feline leukemia virus subgroup C cellular receptor 2 [Source:MGI Symbol;Acc:MGI:2384974]	protein_coding	0	0	2	1	0	1	2	1	12	0	6	3
ENSMUSG00000034259	Exosc4	exosome component 4 [Source:MGI Symbol;Acc:MGI:1923576]	protein_coding	496	638	436	521	491	378	457	496	485	510	448	504
ENSMUSG00000034263	Ints14	integrator complex subunit 14 [Source:MGI Symbol;Acc:MGI:1917132]	protein_coding	423	595	527	647	530	360	605	557	546	856	360	576
ENSMUSG00000034265	Zdhhc14	zinc finger, DHHC domain containing 14 [Source:MGI Symbol;Acc:MGI:2653229]	protein_coding	12	65	69	28	4	0	0	0	26	44	24	51
ENSMUSG00000034266	Batf	basic leucine zipper transcription factor, ATF-like [Source:MGI Symbol;Acc:MGI:1859147]	protein_coding	1084	905	1274	798	969	748	1167	668	905	671	1137	831
ENSMUSG00000034269	Setd5	SET domain containing 5 [Source:MGI Symbol;Acc:MGI:1920145]	protein_coding	170	103	317	269	175	540	354	462	287	474	278	372
ENSMUSG00000034271	Jdp2	Jun dimerization protein 2 [Source:MGI Symbol;Acc:MGI:1932093]	protein_coding	0	0	48	0	30	0	11	31	34	0	35	0
ENSMUSG00000034274	Thoc5	THO complex 5 [Source:MGI Symbol;Acc:MGI:1351333]	protein_coding	508	447	628	460	487	346	373	650	403	728	485	517
ENSMUSG00000034275	Igsf9b	immunoglobulin superfamily, member 9B [Source:MGI Symbol;Acc:MGI:2685354]	protein_coding	0	0	1	32	1	0	26	5	8	12	5	2
ENSMUSG00000034278	Dnajc17	DnaJ heat shock protein family (Hsp40) member C17 [Source:MGI Symbol;Acc:MGI:1916658]	protein_coding	123	91	120	114	110	130	127	116	116	226	156	148
ENSMUSG00000034282	Evpl	envoplakin [Source:MGI Symbol;Acc:MGI:107507]	protein_coding	0	0	0	0	0	0	0	0	2	0	0	0
ENSMUSG00000034285	Nipsnap1	nipsnap homolog 1 [Source:MGI Symbol;Acc:MGI:1278344]	protein_coding	304	327	280	383	351	324	257	419	378	352	260	324
ENSMUSG00000034290	Nek9	NIMA (never in mitosis gene a)-related expressed kinase 9 [Source:MGI Symbol;Acc:MGI:2387995]	protein_coding	225	124	142	226	150	310	231	386	240	210	285	238
ENSMUSG00000034292	Traf3ip1	TRAF3 interacting protein 1 [Source:MGI Symbol;Acc:MGI:1921269]	protein_coding	26	124	41	0	29	4	24	24	30	45	58	164
ENSMUSG00000034295	Fhod3	formin homology 2 domain containing 3 [Source:MGI Symbol;Acc:MGI:1925847]	protein_coding	0	0	0	0	3	0	0	0	0	0	0	0
ENSMUSG00000034297	Med13	mediator complex subunit 13 [Source:MGI Symbol;Acc:MGI:3029632]	protein_coding	184	257	172	327	278	456	166	255	154	251	166	213
ENSMUSG00000034300	Fam53c	family with sequence similarity 53, member C [Source:MGI Symbol;Acc:MGI:1913556]	protein_coding	112	205	220	110	98	124	222	256	165	219	198	143
ENSMUSG00000034303	Ccdc15	coiled-coil domain containing 15 [Source:MGI Symbol;Acc:MGI:2444488]	protein_coding	59	11	17	18	90	37	58	102	42	109	74	37
ENSMUSG00000034308	Sdr42e1	short chain dehydrogenase/reductase family 42E, member 1 [Source:MGI Symbol;Acc:MGI:1921282]	protein_coding	35	0	25	0	0	3	41	17	33	0	64	26
ENSMUSG00000034310	Tmem132d	transmembrane protein 132D [Source:MGI Symbol;Acc:MGI:3044963]	protein_coding	0	0	0	0	0	0	0	0	0	0	0	0
ENSMUSG00000034311	Kif4	kinesin family member 4 [Source:MGI Symbol;Acc:MGI:108389]	protein_coding	43	19	0	0	0	0	2	0	31	22	21	42
ENSMUSG00000034312	Iqsec1	IQ motif and Sec7 domain 1 [Source:MGI Symbol;Acc:MGI:1196356]	protein_coding	7	1	27	51	23	117	24	33	1	62	16	17
ENSMUSG00000034317	Trim59	tripartite motif-containing 59 [Source:MGI Symbol;Acc:MGI:1914199]	protein_coding	1778	1351	1661	1825	1406	657	1384	1353	1247	1553	1125	1365
ENSMUSG00000034320	Slc26a2	solute carrier family 26 (sulfate transporter), member 2 [Source:MGI Symbol;Acc:MGI:892977]	protein_coding	148	136	285	187	305	117	277	306	232	305	344	181
ENSMUSG00000034321	Exosc1	exosome component 1 [Source:MGI Symbol;Acc:MGI:1913833]	protein_coding	421	448	427	512	430	408	377	390	273	476	359	365
ENSMUSG00000034324	Tmem132c	transmembrane protein 132C [Source:MGI Symbol;Acc:MGI:2443061]	protein_coding	5	0	0	0	0	0	0	0	0	0	0	0
ENSMUSG00000034327	Kctd9	potassium channel tetramerisation domain containing 9 [Source:MGI Symbol;Acc:MGI:2145579]	protein_coding	15	10	36	0	82	0	55	102	18	73	93	84
ENSMUSG00000034329	Brip1	BRCA1 interacting protein C-terminal helicase 1 [Source:MGI Symbol;Acc:MGI:2442836]	protein_coding	35	49	1	15	0	2	11	26	35	7	3	7
ENSMUSG00000034330	Plcg2	phospholipase C, gamma 2 [Source:MGI Symbol;Acc:MGI:97616]	protein_coding	0	0	0	0	0	0	0	0	0	0	0	13
ENSMUSG00000034333	Zbed4	zinc finger, BED type containing 4 [Source:MGI Symbol;Acc:MGI:2682302]	protein_coding	11	10	11	22	9	9	22	31	17	55	9	24
ENSMUSG00000034334	Fam151b	family with sequence similarity 151, member B [Source:MGI Symbol;Acc:MGI:1921192]	protein_coding	26	34	18	48	50	23	19	16	29	20	24	35
ENSMUSG00000034336	Ina	internexin neuronal intermediate filament protein, alpha [Source:MGI Symbol;Acc:MGI:96568]	protein_coding	0	0	0	0	0	0	0	0	0	0	0	0
ENSMUSG00000034339	Gm5689	predicted gene 5689 [Source:MGI Symbol;Acc:MGI:3647214]	protein_coding	0	0	0	0	0	0	0	0	0	0	0	0
ENSMUSG00000034341	Wbp2	WW domain binding protein 2 [Source:MGI Symbol;Acc:MGI:104709]	protein_coding	1281	1259	1328	1524	1552	1158	1305	1554	1350	1955	1485	1831
ENSMUSG00000034342	Cbl	Casitas B-lineage lymphoma [Source:MGI Symbol;Acc:MGI:88279]	protein_coding	411	251	598	542	302	474	568	442	378	519	492	508
ENSMUSG00000034343	Ube2f	ubiquitin-conjugating enzyme E2F (putative) [Source:MGI Symbol;Acc:MGI:1915171]	protein_coding	837	734	623	816	879	494	513	635	351	603	528	480
ENSMUSG00000034345	Gtf2h5	general transcription factor IIH, polypeptide 5 [Source:MGI Symbol;Acc:MGI:107227]	protein_coding	431	471	394	534	394	383	325	346	263	280	308	285
ENSMUSG00000034349	Smc4	structural maintenance of chromosomes 4 [Source:MGI Symbol;Acc:MGI:1917349]	protein_coding	6720	7886	6715	8402	5738	6679	5226	8096	4715	7185	5872	6926
ENSMUSG00000034353	Ramp1	receptor (calcitonin) activity modifying protein 1 [Source:MGI Symbol;Acc:MGI:1858418]	protein_coding	712	955	643	1048	700	777	601	899	529	809	621	740
ENSMUSG00000034354	Mtmr3	myotubularin related protein 3 [Source:MGI Symbol;Acc:MGI:1921552]	protein_coding	494	662	624	923	735	568	1317	1260	1410	1882	1433	940
ENSMUSG00000034359	Skint2	selection and upkeep of intraepithelial T cells 2 [Source:MGI Symbol;Acc:MGI:3649629]	protein_coding	0	0	0	0	0	0	0	0	0	0	0	0
ENSMUSG00000034361	Cpne2	copine II [Source:MGI Symbol;Acc:MGI:2387578]	protein_coding	0	10	0	0	14	0	0	47	11	0	17	3
ENSMUSG00000034362	Csta1	cystatin A1 [Source:MGI Symbol;Acc:MGI:3524930]	protein_coding	0	0	0	0	0	0	0	0	0	0	0	0
ENSMUSG00000034371	Tkfc	triokinase, FMN cyclase [Source:MGI Symbol;Acc:MGI:2385084]	protein_coding	3	4	15	14	13	2	10	34	36	27	29	17
ENSMUSG00000034377	Tulp4	tubby like protein 4 [Source:MGI Symbol;Acc:MGI:1916092]	protein_coding	155	171	154	201	157	129	117	146	103	175	123	159
ENSMUSG00000034379	Wdr5b	WD repeat domain 5B [Source:MGI Symbol;Acc:MGI:1916794]	protein_coding	52	59	53	21	120	22	30	85	35	82	167	90
ENSMUSG00000034382	AI661453	expressed sequence AI661453 [Source:MGI Symbol;Acc:MGI:2146908]	protein_coding	0	0	0	0	0	0	0	0	0	0	0	0
ENSMUSG00000034384	Barhl2	BarH-like 2 (Drosophila) [Source:MGI Symbol;Acc:MGI:1859314]	protein_coding	0	0	0	0	0	0	0	0	0	0	0	0
ENSMUSG00000034387	Ssu2	ssu-2 homolog (C. elegans) [Source:MGI Symbol;Acc:MGI:2443733]	protein_coding	0	0	0	0	0	0	0	0	0	0	0	0
ENSMUSG00000034390	Cmip	c-Maf inducing protein [Source:MGI Symbol;Acc:MGI:1921690]	protein_coding	141	252	223	291	160	202	374	483	376	549	406	422
ENSMUSG00000034391	Fbxo15	F-box protein 15 [Source:MGI Symbol;Acc:MGI:1354755]	protein_coding	0	0	0	0	0	0	0	0	0	0	0	0
ENSMUSG00000034394	Lif	leukemia inhibitory factor [Source:MGI Symbol;Acc:MGI:96787]	protein_coding	0	0	3	1	23	13	8	3	1	13	3	10
ENSMUSG00000034401	Spata6	spermatogenesis associated 6 [Source:MGI Symbol;Acc:MGI:1915196]	protein_coding	299	427	548	251	509	267	441	478	436	560	410	440
ENSMUSG00000034402	Kcnh5	potassium voltage-gated channel, subfamily H (eag-related), member 5 [Source:MGI Symbol;Acc:MGI:3584508]	protein_coding	0	0	0	0	0	0	0	0	0	0	0	0
ENSMUSG00000034403	Pja1	praja ring finger ubiquitin ligase 1 [Source:MGI Symbol;Acc:MGI:1101765]	protein_coding	727	854	592	1310	999	454	870	1406	834	1322	931	831
ENSMUSG00000034412	Tbc1d10a	TBC1 domain family, member 10a [Source:MGI Symbol;Acc:MGI:2144164]	protein_coding	869	1228	995	1403	965	809	1128	1222	1048	1508	1118	1194
ENSMUSG00000034413	Neurl1b	neuralized E3 ubiquitin protein ligase 1B [Source:MGI Symbol;Acc:MGI:3643092]	protein_coding	0	0	0	0	0	0	0	0	0	0	0	0
ENSMUSG00000034416	Pkd1l2	polycystic kidney disease 1 like 2 [Source:MGI Symbol;Acc:MGI:2664668]	protein_coding	0	0	0	0	0	0	0	0	0	0	0	0
ENSMUSG00000034422	Parp14	poly (ADP-ribose) polymerase family, member 14 [Source:MGI Symbol;Acc:MGI:1919489]	protein_coding	870	720	589	880	418	708	403	730	465	587	644	465
ENSMUSG00000034424	Gcsh	glycine cleavage system protein H (aminomethyl carrier) [Source:MGI Symbol;Acc:MGI:1915383]	protein_coding	217	228	129	165	185	170	207	129	194	95	196	113
ENSMUSG00000034427	Myo15b	myosin XVB [Source:MGI Symbol;Acc:MGI:2685534]	protein_coding	0	0	0	0	0	0	2	0	0	0	0	0
ENSMUSG00000034429	Zfp707	zinc finger protein 707 [Source:MGI Symbol;Acc:MGI:1916270]	protein_coding	217	246	374	328	245	235	320	449	271	454	247	347
ENSMUSG00000034430	Zxdc	ZXD family zinc finger C [Source:MGI Symbol;Acc:MGI:1933108]	protein_coding	213	189	279	254	209	118	262	417	203	512	336	482
ENSMUSG00000034432	Cops8	COP9 signalosome subunit 8 [Source:MGI Symbol;Acc:MGI:1915363]	protein_coding	1115	1084	722	752	857	666	785	1153	648	843	978	1008
ENSMUSG00000034435	Tmem30b	transmembrane protein 30B [Source:MGI Symbol;Acc:MGI:2442082]	protein_coding	0	0	0	0	0	0	6	0	0	0	8	0
ENSMUSG00000034437	Gm9761	predicted gene 9761 [Source:MGI Symbol;Acc:MGI:3708640]	processed_pseudogene	65	64	57	50	45	45	48	54	38	62	43	43
ENSMUSG00000034438	Gbp8	guanylate-binding protein 8 [Source:MGI Symbol;Acc:MGI:1923324]	protein_coding	1066	1244	1639	1704	1220	830	979	1115	964	1220	902	915
ENSMUSG00000034442	Trmt5	TRM5 tRNA methyltransferase 5 [Source:MGI Symbol;Acc:MGI:1923607]	protein_coding	216	316	137	189	258	61	188	191	111	228	185	124
ENSMUSG00000034445	Cyb561a3	cytochrome b561 family, member A3 [Source:MGI Symbol;Acc:MGI:2686925]	protein_coding	243	100	132	273	196	102	213	394	318	312	365	294
ENSMUSG00000034449	Dhrs11	dehydrogenase/reductase (SDR family) member 11 [Source:MGI Symbol;Acc:MGI:2652816]	protein_coding	148	132	218	32	47	142	164	35	144	93	154	150
ENSMUSG00000034450	Gulo	gulonolactone (L-) oxidase [Source:MGI Symbol;Acc:MGI:1353434]	protein_coding	0	0	0	0	0	0	12	0	3	0	0	0
ENSMUSG00000034452	Slc24a1	solute carrier family 24 (sodium/potassium/calcium exchanger), member 1 [Source:MGI Symbol;Acc:MGI:2384871]	protein_coding	0	0	0	0	0	0	0	0	0	0	0	0
ENSMUSG00000034453	Polr3b	polymerase (RNA) III (DNA directed) polypeptide B [Source:MGI Symbol;Acc:MGI:1917678]	protein_coding	103	314	126	83	98	217	201	352	202	298	224	162
ENSMUSG00000034456	Uroc1	urocanase domain containing 1 [Source:MGI Symbol;Acc:MGI:2385332]	protein_coding	0	0	0	0	0	0	0	0	0	0	0	0
ENSMUSG00000034457	Eda2r	ectodysplasin A2 receptor [Source:MGI Symbol;Acc:MGI:2442860]	protein_coding	0	0	0	0	0	0	0	0	0	0	0	0
ENSMUSG00000034459	Ifit1	interferon-induced protein with tetratricopeptide repeats 1 [Source:MGI Symbol;Acc:MGI:99450]	protein_coding	914	1090	1121	904	576	580	921	1019	728	723	1079	1010
ENSMUSG00000034460	Six4	sine oculis-related homeobox 4 [Source:MGI Symbol;Acc:MGI:106034]	protein_coding	0	0	0	0	0	0	0	0	0	0	0	0
ENSMUSG00000034462	Pkd2	polycystic kidney disease 2 [Source:MGI Symbol;Acc:MGI:1099818]	protein_coding	0	0	0	0	0	0	0	0	0	0	0	0
ENSMUSG00000034463	Scara3	scavenger receptor class A, member 3 [Source:MGI Symbol;Acc:MGI:2444418]	protein_coding	0	0	0	0	0	0	0	0	0	0	0	0
ENSMUSG00000034467	Dynlrb2	dynein light chain roadblock-type 2 [Source:MGI Symbol;Acc:MGI:1922715]	protein_coding	0	0	0	0	0	0	0	0	0	1	0	0
ENSMUSG00000034471	Caskin2	CASK-interacting protein 2 [Source:MGI Symbol;Acc:MGI:2157062]	protein_coding	3	0	0	17	0	8	1	0	0	0	3	12
ENSMUSG00000034472	Rasd2	RASD family, member 2 [Source:MGI Symbol;Acc:MGI:1922391]	protein_coding	0	0	0	0	0	0	0	0	0	0	0	0
ENSMUSG00000034473	Sec22a	SEC22 homolog A, vesicle trafficking protein [Source:MGI Symbol;Acc:MGI:2447876]	protein_coding	387	182	269	234	298	123	223	345	265	361	246	325
ENSMUSG00000034480	Diaph2	diaphanous related formin 2 [Source:MGI Symbol;Acc:MGI:1858500]	protein_coding	61	99	173	199	95	142	93	117	141	160	62	153
ENSMUSG00000034482	Ly6g5c	lymphocyte antigen 6 complex, locus G5C [Source:MGI Symbol;Acc:MGI:2148974]	protein_coding	0	0	0	0	0	0	0	0	0	0	0	0
ENSMUSG00000034484	Snx2	sorting nexin 2 [Source:MGI Symbol;Acc:MGI:1915054]	protein_coding	1867	1679	1773	1742	1664	1049	1481	1547	1447	1623	1752	1881
ENSMUSG00000034485	Uaca	uveal autoantigen with coiled-coil domains and ankyrin repeats [Source:MGI Symbol;Acc:MGI:1919815]	protein_coding	0	0	0	0	0	0	0	0	0	0	0	0
ENSMUSG00000034486	Gbx2	gastrulation brain homeobox 2 [Source:MGI Symbol;Acc:MGI:95668]	protein_coding	0	0	0	0	0	0	0	0	0	0	0	0
ENSMUSG00000034487	Kdelc2	KDEL (Lys-Asp-Glu-Leu) containing 2 [Source:MGI Symbol;Acc:MGI:1923765]	protein_coding	0	0	0	31	14	0	17	1	30	1	25	0
ENSMUSG00000034488	Edil3	EGF-like repeats and discoidin I-like domains 3 [Source:MGI Symbol;Acc:MGI:1329025]	protein_coding	0	0	0	0	0	0	0	0	0	0	0	0
ENSMUSG00000034493	4930556J24Rik	RIKEN cDNA 4930556J24 gene [Source:MGI Symbol;Acc:MGI:1922592]	protein_coding	0	0	0	0	0	0	0	0	0	0	0	2
ENSMUSG00000034501	Pcnx4	pecanex homolog 4 [Source:MGI Symbol;Acc:MGI:1914958]	protein_coding	81	167	117	70	74	135	182	159	156	142	98	143
ENSMUSG00000034509	Mad2l1bp	MAD2L1 binding protein [Source:MGI Symbol;Acc:MGI:1913841]	protein_coding	603	574	518	677	642	400	557	602	511	894	449	624
ENSMUSG00000034518	Hmgxb4	HMG box domain containing 4 [Source:MGI Symbol;Acc:MGI:1918073]	protein_coding	40	25	25	86	100	80	142	170	99	206	187	124
ENSMUSG00000034520	Gjc1	gap junction protein, gamma 1 [Source:MGI Symbol;Acc:MGI:95718]	protein_coding	0	0	0	0	0	0	0	0	0	0	0	0
ENSMUSG00000034522	Zfp395	zinc finger protein 395 [Source:MGI Symbol;Acc:MGI:2682318]	protein_coding	18	19	16	12	45	19	29	55	32	12	46	64
ENSMUSG00000034525	Ice1	interactor of little elongation complex ELL subunit 1 [Source:MGI Symbol;Acc:MGI:2385865]	protein_coding	196	242	221	310	328	438	220	226	112	368	210	257
ENSMUSG00000034528	Hsd17b13	hydroxysteroid (17-beta) dehydrogenase 13 [Source:MGI Symbol;Acc:MGI:2140804]	protein_coding	0	0	0	0	0	0	0	0	0	0	0	0
ENSMUSG00000034532	Fbxo16	F-box protein 16 [Source:MGI Symbol;Acc:MGI:1354706]	protein_coding	0	0	0	0	0	0	0	0	0	0	0	0
ENSMUSG00000034533	Scn10a	sodium channel, voltage-gated, type X, alpha [Source:MGI Symbol;Acc:MGI:108029]	protein_coding	0	0	0	0	0	0	0	0	0	0	0	0
ENSMUSG00000034538	Zfp418	zinc finger protein 418 [Source:MGI Symbol;Acc:MGI:2444763]	protein_coding	62	4	113	15	71	0	68	92	64	43	15	77
ENSMUSG00000034543	Morc2a	microrchidia 2A [Source:MGI Symbol;Acc:MGI:1921772]	protein_coding	57	135	77	48	80	65	88	158	128	229	90	140
ENSMUSG00000034544	Rsrc1	arginine/serine-rich coiled-coil 1 [Source:MGI Symbol;Acc:MGI:1914130]	protein_coding	280	260	161	407	251	268	260	264	227	266	266	356
ENSMUSG00000034551	Hdx	highly divergent homeobox [Source:MGI Symbol;Acc:MGI:2685226]	protein_coding	0	0	0	0	0	0	0	0	0	0	0	0
ENSMUSG00000034552	Zswim2	zinc finger SWIM-type containing 2 [Source:MGI Symbol;Acc:MGI:1919111]	protein_coding	0	0	0	0	0	0	0	0	0	0	0	0
ENSMUSG00000034555	Tex16	testis expressed gene 16 [Source:MGI Symbol;Acc:MGI:1890545]	protein_coding	0	0	0	0	0	0	0	0	0	0	0	0
ENSMUSG00000034557	Zfyve9	zinc finger, FYVE domain containing 9 [Source:MGI Symbol;Acc:MGI:2652838]	protein_coding	1	0	0	4	2	0	2	7	1	6	7	9
ENSMUSG00000034560	Washc4	WASH complex subunit 4 [Source:MGI Symbol;Acc:MGI:2441787]	protein_coding	456	508	242	570	331	185	411	574	270	477	396	488
ENSMUSG00000034563	Ccpg1	cell cycle progression 1 [Source:MGI Symbol;Acc:MGI:1196419]	protein_coding	1	0	0	2	2	8	0	16	20	22	4	3
ENSMUSG00000034566	Atp5h	ATP synthase, H+ transporting, mitochondrial F0 complex, subunit D [Source:MGI Symbol;Acc:MGI:1918929]	protein_coding	1572	1613	1166	1676	1284	1798	1124	1323	843	1501	1002	1146
ENSMUSG00000034570	Inpp5j	inositol polyphosphate 5-phosphatase J [Source:MGI Symbol;Acc:MGI:2158663]	protein_coding	0	0	0	0	0	0	0	0	0	0	0	0
ENSMUSG00000034573	Ptpn13	protein tyrosine phosphatase, non-receptor type 13 [Source:MGI Symbol;Acc:MGI:103293]	protein_coding	113	50	110	99	138	94	225	111	150	159	202	85
ENSMUSG00000034574	Daam1	dishevelled associated activator of morphogenesis 1 [Source:MGI Symbol;Acc:MGI:1914596]	protein_coding	49	33	3	50	2	23	14	44	3	38	25	60
ENSMUSG00000034575	Papd7	PAP associated domain containing 7 [Source:MGI Symbol;Acc:MGI:2682295]	protein_coding	26	57	68	39	40	70	58	120	94	88	61	152
ENSMUSG00000034579	Pla2g3	phospholipase A2, group III [Source:MGI Symbol;Acc:MGI:2444945]	protein_coding	0	0	0	0	2	0	0	0	0	0	0	0
ENSMUSG00000034583	Olfr1347	olfactory receptor 1347 [Source:MGI Symbol;Acc:MGI:3031181]	protein_coding	0	0	0	0	0	0	0	0	0	0	0	0
ENSMUSG00000034584	Exph5	exophilin 5 [Source:MGI Symbol;Acc:MGI:2443248]	protein_coding	0	0	5	1	31	5	12	0	0	0	6	0
ENSMUSG00000034586	Hid1	HID1 domain containing [Source:MGI Symbol;Acc:MGI:2445087]	protein_coding	66	70	5	64	91	42	38	227	88	212	63	101
ENSMUSG00000034587	8430429K09Rik	RIKEN cDNA 8430429K09 gene [Source:MGI Symbol;Acc:MGI:1918773]	processed_transcript	22	40	83	162	38	30	39	73	30	108	24	80
ENSMUSG00000034591	Slc41a2	solute carrier family 41, member 2 [Source:MGI Symbol;Acc:MGI:2442940]	protein_coding	0	0	0	0	0	0	0	0	0	0	0	0
ENSMUSG00000034593	Myo5a	myosin VA [Source:MGI Symbol;Acc:MGI:105976]	protein_coding	91	89	65	84	74	48	139	107	54	87	111	57
ENSMUSG00000034595	Ppp1r18	protein phosphatase 1, regulatory subunit 18 [Source:MGI Symbol;Acc:MGI:1923698]	protein_coding	1470	1552	1317	2108	1565	1138	1600	2162	1719	2574	1683	2032
ENSMUSG00000034601	2700049A03Rik	RIKEN cDNA 2700049A03 gene [Source:MGI Symbol;Acc:MGI:1924217]	protein_coding	166	56	76	136	124	160	141	131	162	465	231	220
ENSMUSG00000034602	Mon2	MON2 homolog, regulator of endosome to Golgi trafficking [Source:MGI Symbol;Acc:MGI:1914324]	protein_coding	133	87	214	309	201	214	155	221	100	283	137	214
ENSMUSG00000034607	Pof1b	premature ovarian failure 1B [Source:MGI Symbol;Acc:MGI:1916943]	protein_coding	0	0	0	0	0	0	0	0	0	0	0	0
ENSMUSG00000034610	Zcchc11	zinc finger, CCHC domain containing 11 [Source:MGI Symbol;Acc:MGI:2445126]	protein_coding	671	623	733	1090	861	696	502	654	612	585	526	588
ENSMUSG00000034612	Chst11	carbohydrate sulfotransferase 11 [Source:MGI Symbol;Acc:MGI:1927166]	protein_coding	10	0	1	0	0	0	17	0	0	27	0	0
ENSMUSG00000034613	Ppm1h	protein phosphatase 1H (PP2C domain containing) [Source:MGI Symbol;Acc:MGI:2442087]	protein_coding	136	125	168	219	69	199	143	269	99	236	181	173
ENSMUSG00000034614	Pik3ip1	phosphoinositide-3-kinase interacting protein 1 [Source:MGI Symbol;Acc:MGI:1917016]	protein_coding	900	2032	899	1277	1011	1105	917	1821	899	1946	834	1520
ENSMUSG00000034616	Ssh3	slingshot homolog 3 (Drosophila) [Source:MGI Symbol;Acc:MGI:2683546]	protein_coding	13	0	0	0	0	0	3	1	0	0	0	0
ENSMUSG00000034617	Mtrr	5-methyltetrahydrofolate-homocysteine methyltransferase reductase [Source:MGI Symbol;Acc:MGI:1891037]	protein_coding	140	275	237	205	160	115	237	297	223	344	305	244
ENSMUSG00000034620	Tmem5	transmembrane protein 5 [Source:MGI Symbol;Acc:MGI:2384919]	protein_coding	136	301	182	190	189	159	196	451	236	358	187	245
ENSMUSG00000034621	Gpatch8	G patch domain containing 8 [Source:MGI Symbol;Acc:MGI:1918667]	protein_coding	343	453	411	554	666	483	404	597	566	813	592	479
ENSMUSG00000034623	Prss55	protease, serine 55 [Source:MGI Symbol;Acc:MGI:1918287]	protein_coding	0	0	0	0	0	0	0	0	0	0	0	0
ENSMUSG00000034634	Ly6d	lymphocyte antigen 6 complex, locus D [Source:MGI Symbol;Acc:MGI:96881]	protein_coding	10	9	25	19	34	9	3	26	37	0	9	6
ENSMUSG00000034636	Zyg11b	zyg-ll family member B, cell cycle regulator [Source:MGI Symbol;Acc:MGI:2685277]	protein_coding	229	270	260	215	254	283	122	301	186	326	263	252
ENSMUSG00000034639	Setmar	SET domain without mariner transposase fusion [Source:MGI Symbol;Acc:MGI:1921979]	protein_coding	94	50	19	86	78	25	46	102	61	124	33	48
ENSMUSG00000034640	Tiparp	TCDD-inducible poly(ADP-ribose) polymerase [Source:MGI Symbol;Acc:MGI:2159210]	protein_coding	158	137	327	344	232	94	163	280	173	281	273	348
ENSMUSG00000034641	Cd300ld	CD300 molecule like family member d [Source:MGI Symbol;Acc:MGI:2442358]	protein_coding	0	0	0	8	0	0	0	0	0	0	12	0
ENSMUSG00000034645	Zyg11a	zyg-11 family member A, cell cycle regulator [Source:MGI Symbol;Acc:MGI:2446208]	protein_coding	0	0	0	0	0	0	0	0	0	0	0	0
ENSMUSG00000034647	Ankrd12	ankyrin repeat domain 12 [Source:MGI Symbol;Acc:MGI:1914357]	protein_coding	1241	1201	998	1165	1238	1229	899	1138	998	1255	1142	997
ENSMUSG00000034648	Lrrn1	leucine rich repeat protein 1, neuronal [Source:MGI Symbol;Acc:MGI:106038]	protein_coding	0	0	0	0	0	0	0	0	0	0	0	0
ENSMUSG00000034652	Cd300a	CD300A molecule [Source:MGI Symbol;Acc:MGI:2443411]	protein_coding	0	0	0	2	0	0	0	0	9	0	0	0
ENSMUSG00000034653	Ythdc2	YTH domain containing 2 [Source:MGI Symbol;Acc:MGI:2448561]	protein_coding	140	165	60	120	74	103	55	62	58	103	73	90
ENSMUSG00000034656	Cacna1a	calcium channel, voltage-dependent, P/Q type, alpha 1A subunit [Source:MGI Symbol;Acc:MGI:109482]	protein_coding	45	83	50	39	85	65	67	58	124	93	96	41
ENSMUSG00000034659	Tmem109	transmembrane protein 109 [Source:MGI Symbol;Acc:MGI:1915789]	protein_coding	224	217	250	282	268	173	300	303	279	372	293	270
ENSMUSG00000034660	Galp	galanin-like peptide [Source:MGI Symbol;Acc:MGI:2663979]	protein_coding	0	0	0	0	0	0	0	0	0	0	0	0
ENSMUSG00000034663	Bmp2k	BMP2 inducible kinase [Source:MGI Symbol;Acc:MGI:2155456]	protein_coding	81	53	136	85	112	54	152	141	119	179	141	132
ENSMUSG00000034664	Itga2b	integrin alpha 2b [Source:MGI Symbol;Acc:MGI:96601]	protein_coding	24	2	13	25	0	0	22	54	8	22	0	0
ENSMUSG00000034667	Xpot	exportin, tRNA (nuclear export receptor for tRNAs) [Source:MGI Symbol;Acc:MGI:1920442]	protein_coding	162	216	176	192	167	76	242	323	264	329	268	321
ENSMUSG00000034673	Pbx2	pre B cell leukemia homeobox 2 [Source:MGI Symbol;Acc:MGI:1341793]	protein_coding	55	111	27	47	67	129	40	40	67	62	55	38
ENSMUSG00000034674	Tdg	thymine DNA glycosylase [Source:MGI Symbol;Acc:MGI:108247]	protein_coding	75	61	97	54	103	64	98	202	104	133	152	186
ENSMUSG00000034675	Dbn1	drebrin 1 [Source:MGI Symbol;Acc:MGI:1931838]	protein_coding	0	0	13	0	0	0	0	4	0	0	0	0
ENSMUSG00000034677	Gpr142	G protein-coupled receptor 142 [Source:MGI Symbol;Acc:MGI:2668437]	protein_coding	0	0	0	0	0	0	0	0	0	0	0	0
ENSMUSG00000034681	Rnps1	ribonucleic acid binding protein S1 [Source:MGI Symbol;Acc:MGI:97960]	protein_coding	525	597	630	704	556	450	726	808	613	911	646	782
ENSMUSG00000034683	Ppp1r1c	protein phosphatase 1, regulatory (inhibitor) subunit 1C [Source:MGI Symbol;Acc:MGI:1923185]	protein_coding	0	0	0	0	0	0	0	0	0	0	0	0
ENSMUSG00000034684	Sema3f	sema domain, immunoglobulin domain (Ig), short basic domain, secreted, (semaphorin) 3F [Source:MGI Symbol;Acc:MGI:1096347]	protein_coding	0	0	0	0	0	0	0	0	0	0	0	0
ENSMUSG00000034685	Fam171a2	family with sequence similarity 171, member A2 [Source:MGI Symbol;Acc:MGI:2448496]	protein_coding	0	0	0	0	0	0	0	0	0	0	0	0
ENSMUSG00000034686	Prr7	proline rich 7 (synaptic) [Source:MGI Symbol;Acc:MGI:3487246]	protein_coding	1	0	2	0	0	3	0	1	0	1	0	0
ENSMUSG00000034687	Fras1	Fraser extracellular matrix complex subunit 1 [Source:MGI Symbol;Acc:MGI:2385368]	protein_coding	0	0	0	0	0	0	0	0	0	0	0	0
ENSMUSG00000034689	4921530L21Rik	RIKEN cDNA 4921530L21 gene [Source:MGI Symbol;Acc:MGI:1913982]	protein_coding	0	0	0	0	0	0	0	0	0	0	0	0
ENSMUSG00000034690	Nlrp4c	NLR family, pyrin domain containing 4C [Source:MGI Symbol;Acc:MGI:1890518]	protein_coding	0	0	0	0	0	0	0	0	0	0	0	0
ENSMUSG00000034701	Neurod1	neurogenic differentiation 1 [Source:MGI Symbol;Acc:MGI:1339708]	protein_coding	0	0	0	0	0	0	0	0	0	0	0	0
ENSMUSG00000034706	Dnaic2	dynein, axonemal, intermediate chain 2 [Source:MGI Symbol;Acc:MGI:2685574]	protein_coding	0	0	0	0	0	0	0	0	0	0	0	0
ENSMUSG00000034707	Gns	glucosamine (N-acetyl)-6-sulfatase [Source:MGI Symbol;Acc:MGI:1922862]	protein_coding	169	130	178	305	60	135	246	183	327	412	287	242
ENSMUSG00000034708	Grn	granulin [Source:MGI Symbol;Acc:MGI:95832]	protein_coding	135	14	179	139	197	155	370	401	377	345	481	278
ENSMUSG00000034709	Ppp1r21	protein phosphatase 1, regulatory subunit 21 [Source:MGI Symbol;Acc:MGI:1921075]	protein_coding	311	60	164	178	123	180	169	211	196	182	143	156
ENSMUSG00000034714	Ttyh2	tweety family member 2 [Source:MGI Symbol;Acc:MGI:2157091]	protein_coding	0	0	0	1	0	14	0	0	17	0	4	2
ENSMUSG00000034723	Tmx4	thioredoxin-related transmembrane protein 4 [Source:MGI Symbol;Acc:MGI:106558]	protein_coding	92	112	170	234	133	85	89	169	143	95	138	156
ENSMUSG00000034724	Cnot6l	CCR4-NOT transcription complex, subunit 6-like [Source:MGI Symbol;Acc:MGI:2443154]	protein_coding	624	750	627	808	578	847	641	998	495	804	424	957
ENSMUSG00000034729	Mrps10	mitochondrial ribosomal protein S10 [Source:MGI Symbol;Acc:MGI:1928139]	protein_coding	276	343	203	268	215	228	243	320	157	358	245	313
ENSMUSG00000034730	Adgrb1	adhesion G protein-coupled receptor B1 [Source:MGI Symbol;Acc:MGI:1933736]	protein_coding	0	0	0	0	0	0	0	0	0	0	0	0
ENSMUSG00000034731	Dgkh	diacylglycerol kinase, eta [Source:MGI Symbol;Acc:MGI:2444188]	protein_coding	40	106	144	74	110	129	82	125	96	142	94	101
ENSMUSG00000034732	Pabpc5	poly(A) binding protein, cytoplasmic 5 [Source:MGI Symbol;Acc:MGI:2136401]	protein_coding	0	0	0	0	0	0	0	0	0	0	0	0
ENSMUSG00000034738	Nostrin	nitric oxide synthase trafficker [Source:MGI Symbol;Acc:MGI:3606242]	protein_coding	0	0	21	0	3	0	15	0	0	1	9	0
ENSMUSG00000034739	Mfrp	membrane frizzled-related protein [Source:MGI Symbol;Acc:MGI:2385957]	protein_coding	0	0	0	0	0	0	0	0	0	0	0	0
ENSMUSG00000034744	Nagk	N-acetylglucosamine kinase [Source:MGI Symbol;Acc:MGI:1860418]	protein_coding	276	190	100	202	104	96	165	210	195	209	210	220
ENSMUSG00000034748	Sirt6	sirtuin 6 [Source:MGI Symbol;Acc:MGI:1354161]	protein_coding	75	117	139	45	85	69	185	229	109	206	179	130
ENSMUSG00000034751	Mast4	microtubule associated serine/threonine kinase family member 4 [Source:MGI Symbol;Acc:MGI:1918885]	protein_coding	31	8	81	76	59	31	70	59	93	136	68	111
ENSMUSG00000034755	Pcdh11x	protocadherin 11 X-linked [Source:MGI Symbol;Acc:MGI:2442849]	protein_coding	0	0	0	0	0	0	0	0	0	0	0	0
ENSMUSG00000034757	Tmub2	transmembrane and ubiquitin-like domain containing 2 [Source:MGI Symbol;Acc:MGI:1919303]	protein_coding	355	611	586	605	604	374	583	647	708	884	613	803
ENSMUSG00000034758	Tle6	transducin-like enhancer of split 6 [Source:MGI Symbol;Acc:MGI:2149593]	protein_coding	0	32	0	0	0	0	13	0	8	0	0	0
ENSMUSG00000034761	Map4k5	mitogen-activated protein kinase kinase kinase kinase 5 [Source:MGI Symbol;Acc:MGI:1925503]	protein_coding	16	34	11	38	30	64	40	39	77	85	41	37
ENSMUSG00000034762	Glis1	GLIS family zinc finger 1 [Source:MGI Symbol;Acc:MGI:2386723]	protein_coding	0	0	0	0	0	0	0	0	0	0	0	0
ENSMUSG00000034764	1700006J14Rik	RIKEN cDNA 1700006J14 gene [Source:MGI Symbol;Acc:MGI:2447818]	antisense_RNA	0	0	0	0	0	0	0	0	0	0	0	0
ENSMUSG00000034765	Dusp5	dual specificity phosphatase 5 [Source:MGI Symbol;Acc:MGI:2685183]	protein_coding	223	228	390	331	370	177	562	355	483	649	616	464
ENSMUSG00000034768	Asb16	ankyrin repeat and SOCS box-containing 16 [Source:MGI Symbol;Acc:MGI:2654437]	protein_coding	0	0	0	0	0	0	0	0	0	0	0	0
ENSMUSG00000034771	Tle2	transducin-like enhancer of split 2 [Source:MGI Symbol;Acc:MGI:104635]	protein_coding	17	42	0	0	0	1	13	7	7	38	31	19
ENSMUSG00000034773	BC030867	cDNA sequence BC030867 [Source:MGI Symbol;Acc:MGI:2387601]	protein_coding	15	0	0	19	0	0	0	0	0	0	1	9
ENSMUSG00000034774	Dsg1c	desmoglein 1 gamma [Source:MGI Symbol;Acc:MGI:2664358]	protein_coding	0	0	0	0	0	0	0	0	0	0	0	0
ENSMUSG00000034777	Vax2	ventral anterior homeobox 2 [Source:MGI Symbol;Acc:MGI:1346018]	protein_coding	0	0	27	0	0	0	0	11	4	5	20	38
ENSMUSG00000034780	B3galt1	UDP-Gal:betaGlcNAc beta 1,3-galactosyltransferase, polypeptide 1 [Source:MGI Symbol;Acc:MGI:1349403]	protein_coding	2	0	2	0	0	0	5	0	0	0	0	0
ENSMUSG00000034781	Gna11	guanine nucleotide binding protein, alpha 11 [Source:MGI Symbol;Acc:MGI:95766]	protein_coding	121	147	223	258	209	217	269	343	197	329	216	221
ENSMUSG00000034783	Cd207	CD207 antigen [Source:MGI Symbol;Acc:MGI:2180021]	protein_coding	0	0	0	0	0	0	0	0	0	0	0	0
ENSMUSG00000034785	Dio1	deiodinase, iodothyronine, type I [Source:MGI Symbol;Acc:MGI:94896]	protein_coding	0	0	0	0	0	0	0	0	0	0	0	0
ENSMUSG00000034786	Gpsm3	G-protein signalling modulator 3 (AGS3-like, C. elegans) [Source:MGI Symbol;Acc:MGI:2146785]	protein_coding	150	165	152	218	152	167	83	163	129	263	131	195
ENSMUSG00000034789	Rab24	RAB24, member RAS oncogene family [Source:MGI Symbol;Acc:MGI:105065]	protein_coding	131	178	129	184	172	115	144	219	114	173	132	194
ENSMUSG00000034792	Gna15	guanine nucleotide binding protein, alpha 15 [Source:MGI Symbol;Acc:MGI:95770]	protein_coding	211	104	200	109	188	139	220	176	221	211	331	347
ENSMUSG00000034793	G6pc3	glucose 6 phosphatase, catalytic, 3 [Source:MGI Symbol;Acc:MGI:1915651]	protein_coding	46	96	45	75	67	36	133	51	68	58	101	80
ENSMUSG00000034795	Ccdc122	coiled-coil domain containing 122 [Source:MGI Symbol;Acc:MGI:1918358]	protein_coding	6	19	19	0	24	0	16	7	6	1	6	3
ENSMUSG00000034796	Cpne7	copine VII [Source:MGI Symbol;Acc:MGI:2142747]	protein_coding	0	0	0	30	0	0	30	0	13	21	16	6
ENSMUSG00000034799	Unc13a	unc-13 homolog A (C. elegans) [Source:MGI Symbol;Acc:MGI:3051532]	protein_coding	24	0	0	0	4	0	17	3	26	4	20	1
ENSMUSG00000034800	Zfp661	zinc finger protein 661 [Source:MGI Symbol;Acc:MGI:1919430]	protein_coding	76	98	39	43	0	4	23	59	2	25	47	76
ENSMUSG00000034801	Sos2	son of sevenless homolog 2 (Drosophila) [Source:MGI Symbol;Acc:MGI:98355]	protein_coding	12	96	60	87	111	95	76	134	87	77	101	78
ENSMUSG00000034807	Colgalt1	collagen beta(1-O)galactosyltransferase 1 [Source:MGI Symbol;Acc:MGI:1924348]	protein_coding	141	293	218	237	229	122	427	331	371	482	284	583
ENSMUSG00000034810	Scn7a	sodium channel, voltage-gated, type VII, alpha [Source:MGI Symbol;Acc:MGI:102965]	protein_coding	0	0	0	0	0	0	0	0	0	0	0	0
ENSMUSG00000034813	Grip1	glutamate receptor interacting protein 1 [Source:MGI Symbol;Acc:MGI:1921303]	protein_coding	0	0	0	0	0	0	0	0	0	0	0	0
ENSMUSG00000034818	Celf5	CUGBP, Elav-like family member 5 [Source:MGI Symbol;Acc:MGI:2442333]	protein_coding	0	0	0	0	0	0	0	0	7	0	0	4
ENSMUSG00000034820	Cpsf7	cleavage and polyadenylation specific factor 7 [Source:MGI Symbol;Acc:MGI:1917826]	protein_coding	209	151	113	157	106	256	91	133	101	189	122	148
ENSMUSG00000034825	Nrip3	nuclear receptor interacting protein 3 [Source:MGI Symbol;Acc:MGI:1925843]	protein_coding	0	0	0	5	0	0	0	0	1	18	0	9
ENSMUSG00000034826	Nup54	nucleoporin 54 [Source:MGI Symbol;Acc:MGI:1920460]	protein_coding	371	492	482	499	330	246	216	365	299	385	315	293
ENSMUSG00000034829	Nxnl1	nucleoredoxin-like 1 [Source:MGI Symbol;Acc:MGI:1924446]	protein_coding	24	3	0	0	0	0	10	13	33	10	0	0
ENSMUSG00000034832	Tet3	tet methylcytosine dioxygenase 3 [Source:MGI Symbol;Acc:MGI:2446229]	protein_coding	318	482	396	455	207	400	387	609	376	822	454	706
ENSMUSG00000034833	Tespa1	thymocyte expressed, positive selection associated 1 [Source:MGI Symbol;Acc:MGI:1914846]	protein_coding	2019	2507	1219	1903	1601	1577	1310	1813	1281	1738	1252	1671
ENSMUSG00000034837	Gnat1	guanine nucleotide binding protein, alpha transducing 1 [Source:MGI Symbol;Acc:MGI:95778]	protein_coding	0	0	4	0	6	0	0	0	0	0	0	0
ENSMUSG00000034839	Larp6	La ribonucleoprotein domain family, member 6 [Source:MGI Symbol;Acc:MGI:1914807]	protein_coding	0	0	0	0	0	0	0	0	0	0	0	0
ENSMUSG00000034842	Art3	ADP-ribosyltransferase 3 [Source:MGI Symbol;Acc:MGI:1202729]	protein_coding	21	28	58	0	38	0	46	4	16	3	37	0
ENSMUSG00000034845	Plvap	plasmalemma vesicle associated protein [Source:MGI Symbol;Acc:MGI:1890497]	protein_coding	0	0	0	0	0	0	0	0	0	0	0	0
ENSMUSG00000034848	Ttc21b	tetratricopeptide repeat domain 21B [Source:MGI Symbol;Acc:MGI:1920918]	protein_coding	87	60	66	9	92	17	65	88	87	171	54	90
ENSMUSG00000034850	Tmem127	transmembrane protein 127 [Source:MGI Symbol;Acc:MGI:1916720]	protein_coding	168	268	150	275	154	242	324	503	269	579	449	514
ENSMUSG00000034853	Acot11	acyl-CoA thioesterase 11 [Source:MGI Symbol;Acc:MGI:1913736]	protein_coding	10	6	31	0	9	0	23	9	42	31	52	70
ENSMUSG00000034854	Mfsd12	major facilitator superfamily domain containing 12 [Source:MGI Symbol;Acc:MGI:3604804]	protein_coding	4	1	0	3	0	0	16	29	11	5	3	7
ENSMUSG00000034855	Cxcl10	chemokine (C-X-C motif) ligand 10 [Source:MGI Symbol;Acc:MGI:1352450]	protein_coding	1	64	134	0	15	27	182	4	36	0	135	17
ENSMUSG00000034858	Fam214a	family with sequence similarity 214, member A [Source:MGI Symbol;Acc:MGI:2387648]	protein_coding	209	342	226	258	260	181	422	532	387	395	371	437
ENSMUSG00000034863	Ano8	anoctamin 8 [Source:MGI Symbol;Acc:MGI:2687327]	protein_coding	2	17	0	4	6	7	10	112	78	185	37	105
ENSMUSG00000034867	Ankrd27	ankyrin repeat domain 27 (VPS9 domain) [Source:MGI Symbol;Acc:MGI:2444103]	protein_coding	235	207	331	322	398	116	451	561	429	719	444	642
ENSMUSG00000034868	Myl12b	myosin, light chain 12B, regulatory [Source:MGI Symbol;Acc:MGI:107494]	protein_coding	5478	5780	5300	6325	5439	4780	4113	4799	4062	5308	4452	5081
ENSMUSG00000034871	Fam151a	family with sequence simliarity 151, member A [Source:MGI Symbol;Acc:MGI:2657115]	protein_coding	0	0	0	0	0	0	0	0	0	0	0	0
ENSMUSG00000034872	Gipc3	GIPC PDZ domain containing family, member 3 [Source:MGI Symbol;Acc:MGI:2387006]	protein_coding	0	0	0	0	0	0	1	0	1	0	0	0
ENSMUSG00000034875	Nudt19	nudix (nucleoside diphosphate linked moiety X)-type motif 19 [Source:MGI Symbol;Acc:MGI:94203]	protein_coding	400	493	402	476	441	368	348	307	364	342	255	357
ENSMUSG00000034880	Mrpl34	mitochondrial ribosomal protein L34 [Source:MGI Symbol;Acc:MGI:2137227]	protein_coding	354	328	302	283	229	327	233	261	196	306	292	185
ENSMUSG00000034881	Tbxa2r	thromboxane A2 receptor [Source:MGI Symbol;Acc:MGI:98496]	protein_coding	387	681	495	625	457	513	726	1042	664	900	578	881
ENSMUSG00000034883	Lrr1	leucine rich repeat protein 1 [Source:MGI Symbol;Acc:MGI:1916956]	protein_coding	5	0	0	7	0	0	3	7	13	3	19	0
ENSMUSG00000034889	Cactin	cactin, spliceosome C complex subunit [Source:MGI Symbol;Acc:MGI:1917562]	protein_coding	146	236	181	464	247	137	625	690	513	959	638	764
ENSMUSG00000034891	Sncb	synuclein, beta [Source:MGI Symbol;Acc:MGI:1889011]	protein_coding	0	0	0	0	0	0	0	0	0	0	0	0
ENSMUSG00000034892	Rps29	ribosomal protein S29 [Source:MGI Symbol;Acc:MGI:107681]	protein_coding	849	787	640	860	607	775	456	622	385	745	449	507
ENSMUSG00000034893	Cog3	component of oligomeric golgi complex 3 [Source:MGI Symbol;Acc:MGI:2450151]	protein_coding	204	293	254	218	131	120	366	527	325	422	327	326
ENSMUSG00000034898	Filip1	filamin A interacting protein 1 [Source:MGI Symbol;Acc:MGI:1917848]	protein_coding	0	0	0	0	1	0	1	0	7	0	0	0
ENSMUSG00000034902	Pip5k1c	phosphatidylinositol-4-phosphate 5-kinase, type 1 gamma [Source:MGI Symbol;Acc:MGI:1298224]	protein_coding	200	227	320	354	212	174	414	676	466	631	388	798
ENSMUSG00000034903	Cobll1	Cobl-like 1 [Source:MGI Symbol;Acc:MGI:2442894]	protein_coding	0	0	26	16	28	9	25	1	24	17	13	5
ENSMUSG00000034906	Ncaph	non-SMC condensin I complex, subunit H [Source:MGI Symbol;Acc:MGI:2444777]	protein_coding	60	71	82	80	35	0	91	0	72	23	53	60
ENSMUSG00000034908	Sidt2	SID1 transmembrane family, member 2 [Source:MGI Symbol;Acc:MGI:2446134]	protein_coding	859	975	1419	1523	855	924	1215	1872	1229	2282	1748	1655
ENSMUSG00000034910	Pygo1	pygopus 1 [Source:MGI Symbol;Acc:MGI:1919385]	protein_coding	0	0	0	0	0	0	0	0	0	0	0	0
ENSMUSG00000034911	Ushbp1	USH1 protein network component harmonin binding protein 1 [Source:MGI Symbol;Acc:MGI:1922920]	protein_coding	0	28	0	0	0	0	0	0	0	0	0	0
ENSMUSG00000034912	Mdga2	MAM domain containing glycosylphosphatidylinositol anchor 2 [Source:MGI Symbol;Acc:MGI:2444706]	protein_coding	0	0	0	0	0	0	0	1	0	0	0	0
ENSMUSG00000034913	Spert	spermatid associated [Source:MGI Symbol;Acc:MGI:1915176]	protein_coding	0	0	0	0	0	0	0	0	0	0	0	0
ENSMUSG00000034917	Tjp3	tight junction protein 3 [Source:MGI Symbol;Acc:MGI:1351650]	protein_coding	91	94	66	80	142	6	135	176	100	203	240	166
ENSMUSG00000034918	Cdhr2	cadherin-related family member 2 [Source:MGI Symbol;Acc:MGI:2687323]	protein_coding	0	0	0	0	0	0	0	0	0	0	0	0
ENSMUSG00000034919	Ttc22	tetratricopeptide repeat domain 22 [Source:MGI Symbol;Acc:MGI:3045307]	protein_coding	0	0	0	0	0	0	0	0	0	0	0	0
ENSMUSG00000034923	Ly6g6f	lymphocyte antigen 6 complex, locus G6F [Source:MGI Symbol;Acc:MGI:3616082]	protein_coding	0	0	0	0	0	0	0	0	0	0	0	0
ENSMUSG00000034926	Dhcr24	24-dehydrocholesterol reductase [Source:MGI Symbol;Acc:MGI:1922004]	protein_coding	24	74	18	100	5	35	29	11	11	5	48	23
ENSMUSG00000034928	Rnf44	ring finger protein 44 [Source:MGI Symbol;Acc:MGI:2145310]	protein_coding	107	121	139	104	94	117	78	90	105	151	66	105
ENSMUSG00000034930	Rtkn	rhotekin [Source:MGI Symbol;Acc:MGI:107371]	protein_coding	0	0	0	0	0	0	0	7	0	5	14	0
ENSMUSG00000034931	Dhx8	DEAH (Asp-Glu-Ala-His) box polypeptide 8 [Source:MGI Symbol;Acc:MGI:1306823]	protein_coding	295	854	293	485	484	407	541	767	617	782	409	705
ENSMUSG00000034932	Mrpl54	mitochondrial ribosomal protein L54 [Source:MGI Symbol;Acc:MGI:1913297]	protein_coding	376	304	360	356	307	478	342	373	328	449	381	339
ENSMUSG00000034936	Arl4d	ADP-ribosylation factor-like 4D [Source:MGI Symbol;Acc:MGI:1933155]	protein_coding	17	40	0	0	0	39	0	30	15	14	6	0
ENSMUSG00000034940	Synrg	synergin, gamma [Source:MGI Symbol;Acc:MGI:1354742]	protein_coding	136	107	115	319	265	249	126	260	184	440	203	261
ENSMUSG00000034947	Tmem106a	transmembrane protein 106A [Source:MGI Symbol;Acc:MGI:1922056]	protein_coding	75	32	96	44	83	72	61	60	44	28	29	25
ENSMUSG00000034949	Zfr2	zinc finger RNA binding protein 2 [Source:MGI Symbol;Acc:MGI:2143792]	protein_coding	6	0	1	5	21	0	6	30	48	13	14	3
ENSMUSG00000034951	Cog7	component of oligomeric golgi complex 7 [Source:MGI Symbol;Acc:MGI:2685013]	protein_coding	58	143	168	139	221	71	253	313	271	248	163	275
ENSMUSG00000034957	Cebpa	CCAAT/enhancer binding protein (C/EBP), alpha [Source:MGI Symbol;Acc:MGI:99480]	protein_coding	2	0	0	0	0	0	2	0	3	0	0	0
ENSMUSG00000034958	Atcay	ataxia, cerebellar, Cayman type [Source:MGI Symbol;Acc:MGI:2448730]	protein_coding	3	0	12	28	1	62	37	46	60	32	27	17
ENSMUSG00000034959	Rubcnl	RUN and cysteine rich domain containing beclin 1 interacting protein like [Source:MGI Symbol;Acc:MGI:2685590]	protein_coding	0	0	0	0	0	0	27	25	16	0	0	0
ENSMUSG00000034968	Lbx2	ladybird homeobox homolog 2 (Drosophila) [Source:MGI Symbol;Acc:MGI:1342288]	protein_coding	0	0	0	13	0	0	0	0	0	0	2	0
ENSMUSG00000034973	Dopey1	dopey family member 1 [Source:MGI Symbol;Acc:MGI:1289294]	protein_coding	229	265	117	141	214	289	100	142	100	174	131	165
ENSMUSG00000034974	Dapk3	death-associated protein kinase 3 [Source:MGI Symbol;Acc:MGI:1203520]	protein_coding	330	246	425	547	333	378	511	459	425	703	397	707
ENSMUSG00000034981	Parm1	prostate androgen-regulated mucin-like protein 1 [Source:MGI Symbol;Acc:MGI:2443349]	protein_coding	0	0	0	0	0	0	0	0	0	0	0	0
ENSMUSG00000034987	Hrh2	histamine receptor H2 [Source:MGI Symbol;Acc:MGI:108482]	protein_coding	37	37	53	0	96	45	82	178	49	83	55	81
ENSMUSG00000034990	Otoa	otoancorin [Source:MGI Symbol;Acc:MGI:2149209]	protein_coding	0	0	0	0	0	0	0	0	0	4	0	0
ENSMUSG00000034993	Vat1	vesicle amine transport 1 [Source:MGI Symbol;Acc:MGI:1349450]	protein_coding	2	1	6	0	0	42	1	10	4	10	4	15
ENSMUSG00000034994	Eef2	eukaryotic translation elongation factor 2 [Source:MGI Symbol;Acc:MGI:95288]	protein_coding	3814	4609	6247	6219	4496	4622	6099	8138	6184	8632	5917	7626
ENSMUSG00000034997	Htr2a	5-hydroxytryptamine (serotonin) receptor 2A [Source:MGI Symbol;Acc:MGI:109521]	protein_coding	0	0	0	38	0	0	0	0	0	0	0	0
ENSMUSG00000034998	Foxn2	forkhead box N2 [Source:MGI Symbol;Acc:MGI:1347478]	protein_coding	129	165	126	113	106	85	142	160	173	111	152	110
ENSMUSG00000035000	Dpp4	dipeptidylpeptidase 4 [Source:MGI Symbol;Acc:MGI:94919]	protein_coding	822	1451	1257	1035	1347	783	1276	1477	1393	1546	1127	1474
ENSMUSG00000035004	Igsf6	immunoglobulin superfamily, member 6 [Source:MGI Symbol;Acc:MGI:1891393]	protein_coding	1	0	0	0	7	2	0	2	0	8	0	0
ENSMUSG00000035007	Rundc1	RUN domain containing 1 [Source:MGI Symbol;Acc:MGI:2144506]	protein_coding	84	117	93	104	200	77	410	433	265	395	321	367
ENSMUSG00000035011	Zbtb7a	zinc finger and BTB domain containing 7a [Source:MGI Symbol;Acc:MGI:1335091]	protein_coding	153	255	363	202	184	161	388	509	405	628	407	582
ENSMUSG00000035020	Epgn	epithelial mitogen [Source:MGI Symbol;Acc:MGI:1919170]	protein_coding	0	0	0	11	0	0	0	0	0	0	0	0
ENSMUSG00000035021	Baz1a	bromodomain adjacent to zinc finger domain 1A [Source:MGI Symbol;Acc:MGI:1309478]	protein_coding	636	511	779	711	636	455	497	514	540	609	546	377
ENSMUSG00000035024	Ncapd3	non-SMC condensin II complex, subunit D3 [Source:MGI Symbol;Acc:MGI:2142989]	protein_coding	427	409	184	669	341	287	269	538	289	379	399	236
ENSMUSG00000035027	Map2k2	mitogen-activated protein kinase kinase 2 [Source:MGI Symbol;Acc:MGI:1346867]	protein_coding	672	1076	908	1233	921	634	1147	1230	1147	1479	1274	1384
ENSMUSG00000035031	C8a	complement component 8, alpha polypeptide [Source:MGI Symbol;Acc:MGI:2668347]	protein_coding	0	0	0	0	0	0	0	0	0	0	0	0
ENSMUSG00000035032	Nek11	NIMA (never in mitosis gene a)-related expressed kinase 11 [Source:MGI Symbol;Acc:MGI:2442276]	protein_coding	0	0	0	0	0	1	0	0	0	0	0	0
ENSMUSG00000035033	Tbr1	T-box brain gene 1 [Source:MGI Symbol;Acc:MGI:107404]	protein_coding	0	0	0	0	0	0	0	0	0	4	0	0
ENSMUSG00000035041	Creb3l3	cAMP responsive element binding protein 3-like 3 [Source:MGI Symbol;Acc:MGI:2384786]	protein_coding	0	0	0	0	0	0	0	0	0	0	0	0
ENSMUSG00000035042	Ccl5	chemokine (C-C motif) ligand 5 [Source:MGI Symbol;Acc:MGI:98262]	protein_coding	85	0	558	158	99	27	24	3	101	86	153	26
ENSMUSG00000035045	Zc3h12b	zinc finger CCCH-type containing 12B [Source:MGI Symbol;Acc:MGI:2442133]	protein_coding	14	0	0	46	18	0	10	2	19	55	7	11
ENSMUSG00000035047	Kri1	KRI1 homolog [Source:MGI Symbol;Acc:MGI:2384899]	protein_coding	46	69	53	27	74	10	88	112	76	134	86	120
ENSMUSG00000035048	Anapc13	anaphase promoting complex subunit 13 [Source:MGI Symbol;Acc:MGI:1916260]	protein_coding	179	126	138	120	102	140	112	106	79	117	109	128
ENSMUSG00000035049	Rrp12	ribosomal RNA processing 12 homolog (S. cerevisiae) [Source:MGI Symbol;Acc:MGI:2147437]	protein_coding	2	7	60	29	24	60	69	158	80	156	44	153
ENSMUSG00000035051	Dhx57	DEAH (Asp-Glu-Ala-Asp/His) box polypeptide 57 [Source:MGI Symbol;Acc:MGI:2147067]	protein_coding	149	95	26	83	205	119	276	224	221	181	166	293
ENSMUSG00000035057	Mgat4d	MGAT4 family, member C [Source:MGI Symbol;Acc:MGI:1914805]	protein_coding	0	0	0	0	0	0	0	0	0	0	0	0
ENSMUSG00000035062	Zc4h2	zinc finger, C4H2 domain containing [Source:MGI Symbol;Acc:MGI:2679294]	protein_coding	35	34	70	45	82	38	18	73	31	72	56	98
ENSMUSG00000035064	Eef2k	eukaryotic elongation factor-2 kinase [Source:MGI Symbol;Acc:MGI:1195261]	protein_coding	68	67	7	20	26	2	78	139	89	42	58	75
ENSMUSG00000035067	Xkr6	X-linked Kx blood group related 6 [Source:MGI Symbol;Acc:MGI:2447765]	protein_coding	1	0	0	0	0	0	15	0	9	0	8	0
ENSMUSG00000035069	Oma1	OMA1 zinc metallopeptidase [Source:MGI Symbol;Acc:MGI:1914263]	protein_coding	333	410	226	591	249	419	324	368	332	391	321	409
ENSMUSG00000035078	Mtmr9	myotubularin related protein 9 [Source:MGI Symbol;Acc:MGI:2442842]	protein_coding	98	185	70	176	120	41	113	199	162	112	305	107
ENSMUSG00000035085	1700020L24Rik	RIKEN cDNA 1700020L24 gene [Source:MGI Symbol;Acc:MGI:1913580]	protein_coding	0	3	7	0	1	0	7	4	2	4	4	0
ENSMUSG00000035086	Becn1	beclin 1, autophagy related [Source:MGI Symbol;Acc:MGI:1891828]	protein_coding	743	899	740	968	950	539	934	847	801	1241	1018	925
ENSMUSG00000035093	Secisbp2l	SECIS binding protein 2-like [Source:MGI Symbol;Acc:MGI:1917604]	protein_coding	396	441	458	494	501	341	487	525	460	553	418	546
ENSMUSG00000035095	Fam167a	family with sequence similarity 167, member A [Source:MGI Symbol;Acc:MGI:3606565]	protein_coding	0	0	0	0	0	0	0	0	0	0	0	0
ENSMUSG00000035104	Eva1a	eva-1 homolog A (C. elegans) [Source:MGI Symbol;Acc:MGI:2385247]	protein_coding	0	0	0	0	0	0	0	0	0	0	0	0
ENSMUSG00000035105	Egln3	egl-9 family hypoxia-inducible factor 3 [Source:MGI Symbol;Acc:MGI:1932288]	protein_coding	19	47	19	41	22	9	25	61	37	41	34	52
ENSMUSG00000035107	Dcbld2	discoidin, CUB and LCCL domain containing 2 [Source:MGI Symbol;Acc:MGI:1920629]	protein_coding	0	0	29	13	2	0	0	0	0	0	6	17
ENSMUSG00000035109	Shc4	SHC (Src homology 2 domain containing) family, member 4 [Source:MGI Symbol;Acc:MGI:2655364]	protein_coding	0	0	0	0	0	0	7	0	0	0	19	0
ENSMUSG00000035112	Wnk4	WNK lysine deficient protein kinase 4 [Source:MGI Symbol;Acc:MGI:1917097]	protein_coding	1	5	0	0	23	0	16	12	10	23	22	15
ENSMUSG00000035121	Neil2	nei like 2 (E. coli) [Source:MGI Symbol;Acc:MGI:2686058]	protein_coding	20	3	6	0	15	28	3	9	0	0	15	7
ENSMUSG00000035125	Gcfc2	GC-rich sequence DNA binding factor 2 [Source:MGI Symbol;Acc:MGI:2141656]	protein_coding	51	49	31	102	69	55	68	66	42	73	99	123
ENSMUSG00000035126	Wdr78	WD repeat domain 78 [Source:MGI Symbol;Acc:MGI:2385328]	protein_coding	66	36	42	15	28	6	22	65	8	4	31	10
ENSMUSG00000035129	Gm6781	predicted gene 6781 [Source:MGI Symbol;Acc:MGI:3644510]	processed_pseudogene	2	2	4	1	0	0	1	0	2	0	0	4
ENSMUSG00000035131	Brinp3	bone morphogenetic protein/retinoic acid inducible neural specific 3 [Source:MGI Symbol;Acc:MGI:2443035]	protein_coding	0	0	0	0	0	0	0	0	0	0	0	0
ENSMUSG00000035133	Arhgap5	Rho GTPase activating protein 5 [Source:MGI Symbol;Acc:MGI:1332637]	protein_coding	356	163	104	186	270	180	200	147	131	367	263	201
ENSMUSG00000035139	Secisbp2	SECIS binding protein 2 [Source:MGI Symbol;Acc:MGI:1922670]	protein_coding	213	333	330	338	336	230	250	363	259	454	261	312
ENSMUSG00000035142	Nubpl	nucleotide binding protein-like [Source:MGI Symbol;Acc:MGI:1924076]	protein_coding	117	12	53	133	36	104	58	71	68	75	51	37
ENSMUSG00000035148	Gpr33	G protein-coupled receptor 33 [Source:MGI Symbol;Acc:MGI:1277106]	protein_coding	0	0	0	0	0	0	0	0	0	0	0	0
ENSMUSG00000035150	Eif2s3x	eukaryotic translation initiation factor 2, subunit 3, structural gene X-linked [Source:MGI Symbol;Acc:MGI:1349431]	protein_coding	67	123	87	97	110	65	92	120	108	136	77	100
ENSMUSG00000035151	Elmod2	ELMO/CED-12 domain containing 2 [Source:MGI Symbol;Acc:MGI:2445165]	protein_coding	36	68	76	8	83	113	66	130	117	108	91	137
ENSMUSG00000035152	Ap2b1	adaptor-related protein complex 2, beta 1 subunit [Source:MGI Symbol;Acc:MGI:1919020]	protein_coding	186	345	333	497	438	123	366	313	322	355	321	414
ENSMUSG00000035158	Mitf	microphthalmia-associated transcription factor [Source:MGI Symbol;Acc:MGI:104554]	protein_coding	0	0	0	0	0	0	11	1	0	6	24	2
ENSMUSG00000035161	Ints6	integrator complex subunit 6 [Source:MGI Symbol;Acc:MGI:1202397]	protein_coding	255	571	431	533	495	403	321	436	440	425	413	456
ENSMUSG00000035164	Zc3h12c	zinc finger CCCH type containing 12C [Source:MGI Symbol;Acc:MGI:3026959]	protein_coding	0	0	17	0	15	35	24	10	12	8	23	0
ENSMUSG00000035165	Kcne3	potassium voltage-gated channel, Isk-related subfamily, gene 3 [Source:MGI Symbol;Acc:MGI:1891124]	protein_coding	0	0	0	0	0	0	0	0	0	0	0	0
ENSMUSG00000035168	Tanc1	tetratricopeptide repeat, ankyrin repeat and coiled-coil containing 1 [Source:MGI Symbol;Acc:MGI:1914110]	protein_coding	59	31	6	10	42	66	47	113	43	116	13	65
ENSMUSG00000035171	1110059E24Rik	RIKEN cDNA 1110059E24 gene [Source:MGI Symbol;Acc:MGI:1913456]	protein_coding	219	321	306	325	260	226	212	360	269	206	298	306
ENSMUSG00000035172	Plekhh3	pleckstrin homology domain containing, family H (with MyTH4 domain) member 3 [Source:MGI Symbol;Acc:MGI:2384950]	protein_coding	0	0	0	0	0	0	0	0	3	9	8	0
ENSMUSG00000035173	Ccdc186	coiled-coil domain containing 186 [Source:MGI Symbol;Acc:MGI:2445022]	protein_coding	157	181	198	169	246	237	259	240	208	208	217	229
ENSMUSG00000035177	Nlrp2	NLR family, pyrin domain containing 2 [Source:MGI Symbol;Acc:MGI:3041206]	protein_coding	0	0	0	0	0	0	0	0	0	1	0	0
ENSMUSG00000035179	Ppp1r32	protein phosphatase 1, regulatory subunit 32 [Source:MGI Symbol;Acc:MGI:1915002]	protein_coding	0	0	0	0	7	0	0	9	1	16	0	9
ENSMUSG00000035181	Heatr5a	HEAT repeat containing 5A [Source:MGI Symbol;Acc:MGI:2444133]	protein_coding	88	84	72	36	54	108	130	125	129	103	59	76
ENSMUSG00000035183	Slc24a5	solute carrier family 24, member 5 [Source:MGI Symbol;Acc:MGI:2677271]	protein_coding	10	9	16	0	5	11	0	0	12	13	10	1
ENSMUSG00000035184	Fam124a	family with sequence similarity 124, member A [Source:MGI Symbol;Acc:MGI:3645930]	protein_coding	0	0	0	0	0	0	0	0	0	0	0	0
ENSMUSG00000035186	Ubd	ubiquitin D [Source:MGI Symbol;Acc:MGI:1344410]	protein_coding	0	0	0	0	0	0	0	0	0	0	0	0
ENSMUSG00000035187	Nkx6-1	NK6 homeobox 1 [Source:MGI Symbol;Acc:MGI:1206039]	protein_coding	0	0	0	0	0	0	0	0	0	0	0	0
ENSMUSG00000035189	Ano4	anoctamin 4 [Source:MGI Symbol;Acc:MGI:2443344]	protein_coding	0	0	0	0	0	0	0	0	0	0	0	0
ENSMUSG00000035191	Rfpl4	ret finger protein-like 4 [Source:MGI Symbol;Acc:MGI:2149590]	protein_coding	0	0	0	0	0	0	0	0	0	0	0	0
ENSMUSG00000035198	Tubg1	tubulin, gamma 1 [Source:MGI Symbol;Acc:MGI:101834]	protein_coding	393	453	330	473	509	433	352	490	482	619	546	570
ENSMUSG00000035199	Arl6ip5	ADP-ribosylation factor-like 6 interacting protein 5 [Source:MGI Symbol;Acc:MGI:1929501]	protein_coding	663	554	639	622	548	566	638	800	609	763	655	583
ENSMUSG00000035200	Chrnb4	cholinergic receptor, nicotinic, beta polypeptide 4 [Source:MGI Symbol;Acc:MGI:87892]	protein_coding	0	0	0	0	0	0	0	0	0	0	0	0
ENSMUSG00000035201	B020004J07Rik	RIKEN cDNA B020004J07 gene [Source:MGI Symbol;Acc:MGI:3588238]	protein_coding	0	0	0	0	0	0	0	0	0	0	0	0
ENSMUSG00000035202	Lars2	leucyl-tRNA synthetase, mitochondrial [Source:MGI Symbol;Acc:MGI:2142973]	protein_coding	166	247	426	512	277	590	425	451	332	645	426	498
ENSMUSG00000035203	Epn1	epsin 1 [Source:MGI Symbol;Acc:MGI:1333763]	protein_coding	16	52	5	7	8	11	14	37	27	27	34	37
ENSMUSG00000035206	Sppl2b	signal peptide peptidase like 2B [Source:MGI Symbol;Acc:MGI:1920468]	protein_coding	1	0	275	148	64	26	305	262	314	329	321	331
ENSMUSG00000035208	Slfn8	schlafen 8 [Source:MGI Symbol;Acc:MGI:2672859]	protein_coding	575	661	1136	1150	1019	627	961	1622	869	1255	816	930
ENSMUSG00000035211	Xrra1	X-ray radiation resistance associated 1 [Source:MGI Symbol;Acc:MGI:2181647]	protein_coding	0	0	0	0	0	0	0	0	0	5	0	0
ENSMUSG00000035212	Leprot	leptin receptor overlapping transcript [Source:MGI Symbol;Acc:MGI:2687005]	protein_coding	524	628	478	623	526	473	620	666	821	804	704	636
ENSMUSG00000035215	Lsm7	LSM7 homolog, U6 small nuclear RNA and mRNA degradation associated [Source:MGI Symbol;Acc:MGI:1913344]	protein_coding	388	309	196	427	336	283	317	391	341	468	270	311
ENSMUSG00000035226	Rims4	regulating synaptic membrane exocytosis 4 [Source:MGI Symbol;Acc:MGI:2674366]	protein_coding	0	0	0	0	0	0	0	0	0	0	0	0
ENSMUSG00000035227	Spcs2	signal peptidase complex subunit 2 homolog (S. cerevisiae) [Source:MGI Symbol;Acc:MGI:1913874]	protein_coding	3813	3300	3644	3816	3431	2709	2964	2825	2688	3160	3122	2801
ENSMUSG00000035228	Ccdc106	coiled-coil domain containing 106 [Source:MGI Symbol;Acc:MGI:2385900]	protein_coding	0	0	0	0	0	0	0	0	1	0	0	2
ENSMUSG00000035232	Pdk3	pyruvate dehydrogenase kinase, isoenzyme 3 [Source:MGI Symbol;Acc:MGI:2384308]	protein_coding	377	370	398	438	513	244	475	454	348	328	438	321
ENSMUSG00000035234	Abraxas1	BRCA1 A complex subunit [Source:MGI Symbol;Acc:MGI:1917931]	protein_coding	184	234	183	143	170	89	289	231	150	193	98	282
ENSMUSG00000035235	Trim13	tripartite motif-containing 13 [Source:MGI Symbol;Acc:MGI:1913847]	protein_coding	25	71	80	28	53	18	78	60	61	64	52	54
ENSMUSG00000035236	Scai	suppressor of cancer cell invasion [Source:MGI Symbol;Acc:MGI:2443716]	protein_coding	123	66	110	139	189	89	144	155	190	165	130	119
ENSMUSG00000035237	Lcat	lecithin cholesterol acyltransferase [Source:MGI Symbol;Acc:MGI:96755]	protein_coding	0	3	0	15	0	1	0	4	0	0	0	4
ENSMUSG00000035238	Kcnk15	potassium channel, subfamily K, member 15 [Source:MGI Symbol;Acc:MGI:2675209]	protein_coding	0	0	0	0	0	0	0	0	0	0	0	0
ENSMUSG00000035239	Neu3	neuraminidase 3 [Source:MGI Symbol;Acc:MGI:1355305]	protein_coding	74	0	146	156	251	13	239	258	353	171	348	197
ENSMUSG00000035242	Oaz1	ornithine decarboxylase antizyme 1 [Source:MGI Symbol;Acc:MGI:109433]	protein_coding	3316	3243	3237	3719	2902	2607	2651	2928	2429	2911	2659	2773
ENSMUSG00000035245	Eogt	EGF domain-specific O-linked N-acetylglucosamine (GlcNAc) transferase [Source:MGI Symbol;Acc:MGI:2141669]	protein_coding	150	201	147	47	100	95	149	96	112	260	87	115
ENSMUSG00000035246	Pcyt1b	phosphate cytidylyltransferase 1, choline, beta isoform [Source:MGI Symbol;Acc:MGI:2147987]	protein_coding	0	0	0	0	20	0	11	2	16	0	0	0
ENSMUSG00000035247	Hectd1	HECT domain E3 ubiquitin protein ligase 1 [Source:MGI Symbol;Acc:MGI:2384768]	protein_coding	717	833	813	1306	1047	616	1125	1220	1012	1412	1115	1282
ENSMUSG00000035248	Zcchc6	zinc finger, CCHC domain containing 6 [Source:MGI Symbol;Acc:MGI:2387179]	protein_coding	276	451	359	532	680	192	572	847	574	811	683	760
ENSMUSG00000035258	Abi3bp	ABI gene family, member 3 (NESH) binding protein [Source:MGI Symbol;Acc:MGI:2444583]	protein_coding	0	0	0	0	0	0	0	0	0	0	0	0
ENSMUSG00000035262	Amh	anti-Mullerian hormone [Source:MGI Symbol;Acc:MGI:88006]	protein_coding	0	0	0	0	0	0	0	0	0	0	0	0
ENSMUSG00000035266	Helq	helicase, POLQ-like [Source:MGI Symbol;Acc:MGI:2176740]	protein_coding	73	135	77	167	97	79	132	218	155	154	184	190
ENSMUSG00000035268	Pkig	protein kinase inhibitor, gamma [Source:MGI Symbol;Acc:MGI:1343086]	protein_coding	9	0	0	0	15	4	19	4	21	9	12	8
ENSMUSG00000035270	Impg2	interphotoreceptor matrix proteoglycan 2 [Source:MGI Symbol;Acc:MGI:3044955]	protein_coding	0	16	0	34	15	16	0	1	0	0	0	0
ENSMUSG00000035273	Hpse	heparanase [Source:MGI Symbol;Acc:MGI:1343124]	protein_coding	9	0	0	16	0	0	34	10	13	20	36	0
ENSMUSG00000035274	Tpbg	trophoblast glycoprotein [Source:MGI Symbol;Acc:MGI:1341264]	protein_coding	0	0	0	0	0	0	0	0	0	0	0	0
ENSMUSG00000035275	Raver2	ribonucleoprotein, PTB-binding 2 [Source:MGI Symbol;Acc:MGI:2443623]	protein_coding	22	7	32	0	11	9	5	47	32	41	19	23
ENSMUSG00000035277	Arx	aristaless related homeobox [Source:MGI Symbol;Acc:MGI:1097716]	protein_coding	0	0	0	0	0	0	0	0	0	0	0	0
ENSMUSG00000035278	Plekhj1	pleckstrin homology domain containing, family J member 1 [Source:MGI Symbol;Acc:MGI:1925920]	protein_coding	885	818	720	1047	711	919	726	921	649	860	750	779
ENSMUSG00000035279	Ssc5d	scavenger receptor cysteine rich family, 5 domains [Source:MGI Symbol;Acc:MGI:3606211]	protein_coding	0	0	0	0	0	5	1	0	0	0	8	20
ENSMUSG00000035283	Adrb1	adrenergic receptor, beta 1 [Source:MGI Symbol;Acc:MGI:87937]	protein_coding	0	0	0	0	0	0	0	0	0	0	0	0
ENSMUSG00000035284	Vps13c	vacuolar protein sorting 13C [Source:MGI Symbol;Acc:MGI:2444207]	protein_coding	125	112	78	134	217	166	71	245	91	197	143	98
ENSMUSG00000035285	Nat14	N-acetyltransferase 14 [Source:MGI Symbol;Acc:MGI:3039561]	protein_coding	31	0	5	10	0	2	7	15	2	1	0	0
ENSMUSG00000035293	G2e3	G2/M-phase specific E3 ubiquitin ligase [Source:MGI Symbol;Acc:MGI:2444298]	protein_coding	102	107	126	73	145	97	176	172	118	85	132	110
ENSMUSG00000035295	Wdr38	WD repeat domain 38 [Source:MGI Symbol;Acc:MGI:1923896]	protein_coding	6	6	0	0	6	0	15	2	3	17	16	16
ENSMUSG00000035296	Sgcg	sarcoglycan, gamma (dystrophin-associated glycoprotein) [Source:MGI Symbol;Acc:MGI:1346524]	protein_coding	0	0	0	0	0	0	0	0	0	0	0	0
ENSMUSG00000035297	Cops4	COP9 signalosome subunit 4 [Source:MGI Symbol;Acc:MGI:1349414]	protein_coding	1227	1169	1175	1366	1235	806	954	1024	726	1012	857	1032
ENSMUSG00000035298	Klhl35	kelch-like 35 [Source:MGI Symbol;Acc:MGI:1919434]	protein_coding	0	8	0	0	14	29	20	21	50	70	32	27
ENSMUSG00000035299	Mid1	midline 1 [Source:MGI Symbol;Acc:MGI:1100537]	protein_coding	11	14	1	8	1	2	15	33	9	21	6	25
ENSMUSG00000035305	Ror1	receptor tyrosine kinase-like orphan receptor 1 [Source:MGI Symbol;Acc:MGI:1347520]	protein_coding	0	0	0	0	0	0	0	0	0	0	0	0
ENSMUSG00000035310	Lin54	lin-54 homolog (C. elegans) [Source:MGI Symbol;Acc:MGI:2140902]	protein_coding	43	183	74	164	73	92	88	163	140	80	99	110
ENSMUSG00000035311	Gnptab	N-acetylglucosamine-1-phosphate transferase, alpha and beta subunits [Source:MGI Symbol;Acc:MGI:3643902]	protein_coding	66	52	45	93	90	119	172	179	155	169	148	118
ENSMUSG00000035314	Gdpd5	glycerophosphodiester phosphodiesterase domain containing 5 [Source:MGI Symbol;Acc:MGI:2686926]	protein_coding	27	14	64	45	72	8	165	101	144	136	222	93
ENSMUSG00000035325	Sec31a	Sec31 homolog A (S. cerevisiae) [Source:MGI Symbol;Acc:MGI:1916412]	protein_coding	380	808	758	759	804	489	888	1109	862	1322	1174	1053
ENSMUSG00000035329	Fbxo33	F-box protein 33 [Source:MGI Symbol;Acc:MGI:1917861]	protein_coding	221	312	250	254	282	130	290	361	314	335	269	264
ENSMUSG00000035337	Uchl4	ubiquitin carboxyl-terminal esterase L4 [Source:MGI Symbol;Acc:MGI:1890440]	protein_coding	9	32	8	17	9	32	16	12	6	13	11	13
ENSMUSG00000035342	Lzts2	leucine zipper, putative tumor suppressor 2 [Source:MGI Symbol;Acc:MGI:2385095]	protein_coding	0	0	0	45	4	29	6	24	37	20	0	14
ENSMUSG00000035351	Nup37	nucleoporin 37 [Source:MGI Symbol;Acc:MGI:1919964]	protein_coding	166	203	121	164	160	143	194	187	151	173	141	134
ENSMUSG00000035352	Ccl12	chemokine (C-C motif) ligand 12 [Source:MGI Symbol;Acc:MGI:108224]	protein_coding	0	0	0	0	0	0	0	0	0	0	0	0
ENSMUSG00000035354	Uvrag	UV radiation resistance associated gene [Source:MGI Symbol;Acc:MGI:1925860]	protein_coding	243	279	369	270	164	152	261	469	435	560	360	465
ENSMUSG00000035355	Kcnh4	potassium voltage-gated channel, subfamily H (eag-related), member 4 [Source:MGI Symbol;Acc:MGI:2156184]	protein_coding	2	0	0	0	1	0	4	0	0	0	0	24
ENSMUSG00000035356	Nfkbiz	nuclear factor of kappa light polypeptide gene enhancer in B cells inhibitor, zeta [Source:MGI Symbol;Acc:MGI:1931595]	protein_coding	701	679	880	638	1030	791	1002	1022	901	1371	1155	1076
ENSMUSG00000035357	Pdzrn3	PDZ domain containing RING finger 3 [Source:MGI Symbol;Acc:MGI:1933157]	protein_coding	0	0	0	0	0	0	0	0	0	0	0	0
ENSMUSG00000035364	4930524J08Rik	RIKEN cDNA 4930524J08 gene [Source:MGI Symbol;Acc:MGI:1922379]	protein_coding	3	0	0	0	1	0	0	0	2	2	0	0
ENSMUSG00000035365	Parpbp	PARP1 binding protein [Source:MGI Symbol;Acc:MGI:1922567]	protein_coding	8	0	0	0	0	0	1	0	11	13	6	31
ENSMUSG00000035367	Rmi1	RecQ mediated genome instability 1 [Source:MGI Symbol;Acc:MGI:1921636]	protein_coding	185	154	223	245	110	118	147	200	145	171	159	182
ENSMUSG00000035370	Adat3	adenosine deaminase, tRNA-specific 3 [Source:MGI Symbol;Acc:MGI:1924344]	protein_coding	1	0	0	0	8	0	6	12	15	3	11	9
ENSMUSG00000035371	Ssx9	synovial sarcoma, X 9 [Source:MGI Symbol;Acc:MGI:2446773]	protein_coding	0	0	0	0	0	0	0	0	0	0	0	0
ENSMUSG00000035372	1810055G02Rik	RIKEN cDNA 1810055G02 gene [Source:MGI Symbol;Acc:MGI:1919306]	protein_coding	4	39	16	244	0	86	44	46	36	53	95	23
ENSMUSG00000035373	Ccl7	chemokine (C-C motif) ligand 7 [Source:MGI Symbol;Acc:MGI:99512]	protein_coding	0	0	0	0	0	0	0	0	0	0	0	0
ENSMUSG00000035376	Hacd2	3-hydroxyacyl-CoA dehydratase 2 [Source:MGI Symbol;Acc:MGI:1918007]	protein_coding	179	307	183	300	152	197	176	209	161	144	137	154
ENSMUSG00000035378	Shq1	SHQ1 homolog (S. cerevisiae) [Source:MGI Symbol;Acc:MGI:1919421]	protein_coding	6	233	209	145	101	97	118	122	135	120	98	63
ENSMUSG00000035382	Pcsk7	proprotein convertase subtilisin/kexin type 7 [Source:MGI Symbol;Acc:MGI:107421]	protein_coding	156	352	402	371	325	100	378	758	390	458	434	484
ENSMUSG00000035383	Pmch	pro-melanin-concentrating hormone [Source:MGI Symbol;Acc:MGI:97629]	protein_coding	0	0	0	0	0	0	0	0	0	0	0	0
ENSMUSG00000035385	Ccl2	chemokine (C-C motif) ligand 2 [Source:MGI Symbol;Acc:MGI:98259]	protein_coding	0	0	0	0	0	0	0	0	0	0	0	0
ENSMUSG00000035387	4930415L06Rik	RIKEN cDNA 4930415L06 gene [Source:MGI Symbol;Acc:MGI:3588286]	protein_coding	0	0	0	0	0	0	0	0	0	0	0	0
ENSMUSG00000035390	Brsk1	BR serine/threonine kinase 1 [Source:MGI Symbol;Acc:MGI:2685946]	protein_coding	0	0	0	14	0	0	0	0	0	0	0	0
ENSMUSG00000035392	Dennd1a	DENN/MADD domain containing 1A [Source:MGI Symbol;Acc:MGI:2442794]	protein_coding	66	85	186	95	152	48	111	185	141	177	109	133
ENSMUSG00000035394	Cfap53	cilia and flagella associated protein 53 [Source:MGI Symbol;Acc:MGI:1921703]	protein_coding	16	1	4	10	0	0	0	1	0	9	1	0
ENSMUSG00000035395	Pet2	plasmacytoma expressed transcript 2 [Source:MGI Symbol;Acc:MGI:101758]	protein_coding	0	0	0	0	0	0	0	0	0	0	0	0
ENSMUSG00000035397	Klf16	Kruppel-like factor 16 [Source:MGI Symbol;Acc:MGI:2153049]	protein_coding	17	37	20	44	31	14	30	35	34	44	26	40
ENSMUSG00000035399	Oser1	oxidative stress responsive serine rich 1 [Source:MGI Symbol;Acc:MGI:1913930]	protein_coding	333	364	263	381	307	225	254	299	211	279	255	252
ENSMUSG00000035401	Emsy	EMSY, BRCA2-interacting transcriptional repressor [Source:MGI Symbol;Acc:MGI:1924203]	protein_coding	453	542	804	813	487	493	547	722	458	520	423	410
ENSMUSG00000035403	Crb2	crumbs family member 2 [Source:MGI Symbol;Acc:MGI:2679260]	protein_coding	0	0	0	0	0	0	0	0	0	0	0	0
ENSMUSG00000035407	Kank4	KN motif and ankyrin repeat domains 4 [Source:MGI Symbol;Acc:MGI:3043381]	protein_coding	0	0	0	0	0	0	0	0	0	0	0	0
ENSMUSG00000035413	Tmem98	transmembrane protein 98 [Source:MGI Symbol;Acc:MGI:1923457]	protein_coding	0	0	0	0	0	0	0	0	0	0	0	0
ENSMUSG00000035420	Fam170a	family with sequence similarity 170, member A [Source:MGI Symbol;Acc:MGI:2684939]	protein_coding	0	0	0	0	0	0	0	0	0	0	0	0
ENSMUSG00000035427	Mageb4	melanoma antigen, family B, 4 [Source:MGI Symbol;Acc:MGI:2148568]	protein_coding	0	0	0	0	0	0	0	0	0	0	0	0
ENSMUSG00000035429	Ptprh	protein tyrosine phosphatase, receptor type, H [Source:MGI Symbol;Acc:MGI:3026877]	protein_coding	0	0	0	0	0	0	0	0	0	0	0	0
ENSMUSG00000035431	Sstr1	somatostatin receptor 1 [Source:MGI Symbol;Acc:MGI:98327]	protein_coding	0	0	0	0	0	0	0	0	0	0	0	0
ENSMUSG00000035435	Abca17	ATP-binding cassette, sub-family A (ABC1), member 17 [Source:MGI Symbol;Acc:MGI:3625331]	protein_coding	0	0	0	0	0	0	0	0	4	1	0	0
ENSMUSG00000035437	Rabgap1	RAB GTPase activating protein 1 [Source:MGI Symbol;Acc:MGI:2385139]	protein_coding	336	639	387	423	510	281	336	357	390	566	401	477
ENSMUSG00000035439	Haus8	4HAUS augmin-like complex, subunit 8 [Source:MGI Symbol;Acc:MGI:1923728]	protein_coding	239	483	266	274	370	160	300	337	249	238	270	286
ENSMUSG00000035441	Myo1d	myosin ID [Source:MGI Symbol;Acc:MGI:107728]	protein_coding	11	0	0	0	24	0	1	0	1	0	0	0
ENSMUSG00000035443	Thyn1	thymocyte nuclear protein 1 [Source:MGI Symbol;Acc:MGI:1925112]	protein_coding	435	404	304	442	333	493	336	371	238	328	301	309
ENSMUSG00000035448	Ccr3	chemokine (C-C motif) receptor 3 [Source:MGI Symbol;Acc:MGI:104616]	protein_coding	27	34	85	33	0	0	43	0	73	17	89	24
ENSMUSG00000035451	Foxa1	forkhead box A1 [Source:MGI Symbol;Acc:MGI:1347472]	protein_coding	0	0	0	0	0	0	0	0	0	0	0	0
ENSMUSG00000035454	Samt3	spermatogenesis associated multipass transmembrane protein 3 [Source:MGI Symbol;Acc:MGI:1920745]	protein_coding	0	0	0	0	0	0	0	0	0	0	0	0
ENSMUSG00000035455	Fignl1	fidgetin-like 1 [Source:MGI Symbol;Acc:MGI:1890648]	protein_coding	30	71	1	97	30	0	79	49	116	60	83	64
ENSMUSG00000035456	Prdm8	PR domain containing 8 [Source:MGI Symbol;Acc:MGI:1924880]	protein_coding	0	0	0	0	0	0	0	0	0	0	0	0
ENSMUSG00000035458	Tnni3	troponin I, cardiac 3 [Source:MGI Symbol;Acc:MGI:98783]	protein_coding	0	0	0	0	0	0	0	0	4	4	0	5
ENSMUSG00000035459	Stab2	stabilin 2 [Source:MGI Symbol;Acc:MGI:2178743]	protein_coding	0	0	0	0	0	0	0	2	1	0	0	0
ENSMUSG00000035469	Rcbtb1	regulator of chromosome condensation (RCC1) and BTB (POZ) domain containing protein 1 [Source:MGI Symbol;Acc:MGI:1918580]	protein_coding	563	818	597	776	702	359	551	1034	811	1411	940	978
ENSMUSG00000035472	Slc25a21	solute carrier family 25 (mitochondrial oxodicarboxylate carrier), member 21 [Source:MGI Symbol;Acc:MGI:2445059]	protein_coding	0	0	0	0	0	0	0	0	0	0	0	0
ENSMUSG00000035473	Galm	galactose mutarotase [Source:MGI Symbol;Acc:MGI:2442420]	protein_coding	408	315	594	56	459	114	322	361	240	321	393	210
ENSMUSG00000035476	Tab3	TGF-beta activated kinase 1/MAP3K7 binding protein 3 [Source:MGI Symbol;Acc:MGI:1913974]	protein_coding	65	36	22	131	21	39	30	69	11	38	44	25
ENSMUSG00000035478	Mbd3	methyl-CpG binding domain protein 3 [Source:MGI Symbol;Acc:MGI:1333812]	protein_coding	508	857	731	1070	762	712	801	1019	806	1161	871	961
ENSMUSG00000035486	Plk5	polo like kinase 5 [Source:MGI Symbol;Acc:MGI:3026984]	protein_coding	0	0	0	0	0	0	0	0	0	0	0	0
ENSMUSG00000035491	Fthl17a	ferritin, heavy polypeptide-like 17, member A [Source:MGI Symbol;Acc:MGI:1919246]	protein_coding	0	0	0	0	0	0	0	0	0	0	0	0
ENSMUSG00000035493	Tgfbi	transforming growth factor, beta induced [Source:MGI Symbol;Acc:MGI:99959]	protein_coding	0	0	0	6	0	0	14	0	0	0	0	0
ENSMUSG00000035495	Tstd2	thiosulfate sulfurtransferase (rhodanese)-like domain containing 2 [Source:MGI Symbol;Acc:MGI:3039624]	protein_coding	69	185	165	122	68	7	210	171	125	247	136	326
ENSMUSG00000035498	Cdcp1	CUB domain containing protein 1 [Source:MGI Symbol;Acc:MGI:2442010]	protein_coding	18	0	31	0	26	0	11	17	23	0	46	17
ENSMUSG00000035504	Reep6	receptor accessory protein 6 [Source:MGI Symbol;Acc:MGI:1917585]	protein_coding	0	0	0	0	21	0	0	0	0	0	14	0
ENSMUSG00000035505	Cox18	cytochrome c oxidase assembly protein 18 [Source:MGI Symbol;Acc:MGI:2448532]	protein_coding	178	107	173	281	256	111	178	244	162	283	151	201
ENSMUSG00000035506	Slc12a8	solute carrier family 12 (potassium/chloride transporters), member 8 [Source:MGI Symbol;Acc:MGI:2443672]	protein_coding	5	0	34	0	103	0	51	14	54	20	11	3
ENSMUSG00000035509	Fbxl21	F-box and leucine-rich repeat protein 21 [Source:MGI Symbol;Acc:MGI:2442921]	protein_coding	0	0	6	4	0	0	0	16	0	0	11	0
ENSMUSG00000035513	Ntng2	netrin G2 [Source:MGI Symbol;Acc:MGI:2159341]	protein_coding	0	0	2	0	0	0	0	0	4	0	2	3
ENSMUSG00000035517	Tdrd7	tudor domain containing 7 [Source:MGI Symbol;Acc:MGI:2140279]	protein_coding	95	132	34	81	22	51	28	79	44	47	107	82
ENSMUSG00000035521	Gnptg	N-acetylglucosamine-1-phosphotransferase, gamma subunit [Source:MGI Symbol;Acc:MGI:2147006]	protein_coding	474	529	334	431	509	467	561	592	560	525	569	568
ENSMUSG00000035522	Tsga8	testis specific gene A8 [Source:MGI Symbol;Acc:MGI:1194903]	protein_coding	0	0	0	0	0	0	0	0	0	0	0	0
ENSMUSG00000035523	Vmn1r172	vomeronasal 1 receptor 172 [Source:MGI Symbol;Acc:MGI:3033478]	protein_coding	0	0	0	0	0	0	0	0	0	0	0	0
ENSMUSG00000035528	Npffr2	neuropeptide FF receptor 2 [Source:MGI Symbol;Acc:MGI:1860130]	protein_coding	0	0	0	0	0	0	0	0	0	0	0	0
ENSMUSG00000035529	Prdm4	PR domain containing 4 [Source:MGI Symbol;Acc:MGI:1920093]	protein_coding	161	261	337	244	156	29	239	350	168	261	295	309
ENSMUSG00000035530	Eif1	eukaryotic translation initiation factor 1 [Source:MGI Symbol;Acc:MGI:105125]	protein_coding	3663	4270	3606	4338	3785	3767	2714	3223	2246	3333	2630	2682
ENSMUSG00000035539	Ccdc180	coiled-coil domain containing 180 [Source:MGI Symbol;Acc:MGI:2685871]	protein_coding	18	12	19	2	0	0	3	0	4	0	7	4
ENSMUSG00000035540	Gc	vitamin D binding protein [Source:MGI Symbol;Acc:MGI:95669]	protein_coding	0	0	0	0	0	0	0	0	0	0	0	0
ENSMUSG00000035545	Leng8	leukocyte receptor cluster (LRC) member 8 [Source:MGI Symbol;Acc:MGI:2142195]	protein_coding	135	156	110	216	274	74	217	323	283	466	287	412
ENSMUSG00000035547	Capn5	calpain 5 [Source:MGI Symbol;Acc:MGI:1100859]	protein_coding	0	0	2	0	20	0	35	18	14	0	0	21
ENSMUSG00000035551	Igfbpl1	insulin-like growth factor binding protein-like 1 [Source:MGI Symbol;Acc:MGI:1933198]	protein_coding	0	0	0	0	0	2	0	0	0	0	0	0
ENSMUSG00000035557	Krt17	keratin 17 [Source:MGI Symbol;Acc:MGI:96691]	protein_coding	0	0	0	0	11	0	9	0	0	0	6	0
ENSMUSG00000035559	Mpv17l2	MPV17 mitochondrial membrane protein-like 2 [Source:MGI Symbol;Acc:MGI:2681846]	protein_coding	328	289	402	480	377	532	300	375	462	520	471	460
ENSMUSG00000035560	Wdr20rt	WD repeat domain 20, retrogene [Source:MGI Symbol;Acc:MGI:1918198]	protein_coding	0	0	0	0	1	0	0	0	0	0	0	0
ENSMUSG00000035561	Aldh1b1	aldehyde dehydrogenase 1 family, member B1 [Source:MGI Symbol;Acc:MGI:1919785]	protein_coding	60	32	56	49	71	75	91	59	145	116	186	166
ENSMUSG00000035566	Pcdh17	protocadherin 17 [Source:MGI Symbol;Acc:MGI:2684924]	protein_coding	0	0	0	0	0	0	0	0	0	0	0	0
ENSMUSG00000035569	Ankrd11	ankyrin repeat domain 11 [Source:MGI Symbol;Acc:MGI:1924337]	protein_coding	1362	1869	1628	1962	1803	1575	2236	3303	1938	3524	2244	2965
ENSMUSG00000035572	Dcaf10	DDB1 and CUL4 associated factor 10 [Source:MGI Symbol;Acc:MGI:2140179]	protein_coding	37	81	63	104	30	40	85	159	53	192	110	93
ENSMUSG00000035575	Utp6	UTP6 small subunit processome component [Source:MGI Symbol;Acc:MGI:2445193]	protein_coding	256	453	253	488	416	355	323	387	311	456	443	277
ENSMUSG00000035576	L3mbtl1	l(3)mbt-like (Drosophila) [Source:MGI Symbol;Acc:MGI:2676663]	protein_coding	0	0	0	0	0	9	0	0	0	0	0	14
ENSMUSG00000035578	Iqcg	IQ motif containing G [Source:MGI Symbol;Acc:MGI:1916957]	protein_coding	3	5	0	0	0	7	3	1	0	0	11	1
ENSMUSG00000035580	Kcnh8	potassium voltage-gated channel, subfamily H (eag-related), member 8 [Source:MGI Symbol;Acc:MGI:2445160]	protein_coding	0	0	0	0	0	0	0	0	0	0	0	0
ENSMUSG00000035582	Gdpd4	glycerophosphodiester phosphodiesterase domain containing 4 [Source:MGI Symbol;Acc:MGI:3606573]	protein_coding	0	0	0	0	0	0	0	0	0	0	0	0
ENSMUSG00000035585	Tsen34	tRNA splicing endonuclease subunit 34 [Source:MGI Symbol;Acc:MGI:1913328]	protein_coding	77	117	159	150	144	108	180	221	172	261	107	165
ENSMUSG00000035592	Krt33a	keratin 33A [Source:MGI Symbol;Acc:MGI:1919138]	protein_coding	0	0	0	0	0	0	0	0	0	0	0	0
ENSMUSG00000035594	Chrna5	cholinergic receptor, nicotinic, alpha polypeptide 5 [Source:MGI Symbol;Acc:MGI:87889]	protein_coding	0	0	0	0	0	0	0	0	0	0	0	0
ENSMUSG00000035595	1600002K03Rik	RIKEN cDNA 1600002K03 gene [Source:MGI Symbol;Acc:MGI:1917020]	protein_coding	110	103	101	177	83	101	55	66	57	121	146	51
ENSMUSG00000035596	Mboat7	membrane bound O-acyltransferase domain containing 7 [Source:MGI Symbol;Acc:MGI:1924832]	protein_coding	52	277	217	99	320	105	245	265	204	330	205	264
ENSMUSG00000035597	Prpf39	pre-mRNA processing factor 39 [Source:MGI Symbol;Acc:MGI:104602]	protein_coding	1146	1266	969	1837	1390	775	721	1597	1022	1341	992	992
ENSMUSG00000035601	Trmt10b	tRNA methyltransferase 10B [Source:MGI Symbol;Acc:MGI:1917184]	protein_coding	270	299	152	255	200	229	198	176	96	260	190	138
ENSMUSG00000035606	Ky	kyphoscoliosis peptidase [Source:MGI Symbol;Acc:MGI:96709]	protein_coding	0	0	2	0	0	0	2	0	3	0	5	0
ENSMUSG00000035614	Togaram1	TOG array regulator of axonemal microtubules 1 [Source:MGI Symbol;Acc:MGI:2684313]	protein_coding	147	89	95	224	114	67	161	198	185	294	177	273
ENSMUSG00000035615	Frmpd1	FERM and PDZ domain containing 1 [Source:MGI Symbol;Acc:MGI:2446274]	protein_coding	0	0	0	0	0	0	0	0	0	0	0	0
ENSMUSG00000035620	Ric8b	RIC8 guanine nucleotide exchange factor B [Source:MGI Symbol;Acc:MGI:2682307]	protein_coding	117	141	33	121	176	11	48	250	100	154	118	72
ENSMUSG00000035621	Midn	midnolin [Source:MGI Symbol;Acc:MGI:1890222]	protein_coding	10	36	17	23	11	15	13	6	32	29	14	19
ENSMUSG00000035623	Rsf1	remodeling and spacing factor 1 [Source:MGI Symbol;Acc:MGI:2682305]	protein_coding	345	463	516	640	378	348	401	448	365	484	345	316
ENSMUSG00000035626	Olfr1509	olfactory receptor 1509 [Source:MGI Symbol;Acc:MGI:3031343]	protein_coding	0	0	0	0	0	0	0	0	0	0	0	0
ENSMUSG00000035629	Rubcn	RUN domain and cysteine-rich domain containing, Beclin 1-interacting protein [Source:MGI Symbol;Acc:MGI:1915160]	protein_coding	98	41	55	53	53	40	84	51	68	157	40	53
ENSMUSG00000035632	Cnot3	CCR4-NOT transcription complex, subunit 3 [Source:MGI Symbol;Acc:MGI:2385261]	protein_coding	188	232	231	218	231	217	205	254	171	334	197	276
ENSMUSG00000035637	Grhpr	glyoxylate reductase/hydroxypyruvate reductase [Source:MGI Symbol;Acc:MGI:1923488]	protein_coding	423	179	295	198	195	247	216	269	200	156	164	191
ENSMUSG00000035638	Muc20	mucin 20 [Source:MGI Symbol;Acc:MGI:2385039]	protein_coding	0	0	0	0	0	0	2	0	22	0	0	0
ENSMUSG00000035640	Cbarp	calcium channel, voltage-dependent, beta subunit associated regulatory protein [Source:MGI Symbol;Acc:MGI:1354170]	protein_coding	22	4	2	44	15	21	26	1	17	14	17	19
ENSMUSG00000035642	Aamdc	adipogenesis associated Mth938 domain containing [Source:MGI Symbol;Acc:MGI:1913523]	protein_coding	386	269	193	284	225	309	164	242	148	190	171	228
ENSMUSG00000035649	Zcchc7	zinc finger, CCHC domain containing 7 [Source:MGI Symbol;Acc:MGI:2442912]	protein_coding	786	874	540	1015	776	566	575	714	484	749	715	618
ENSMUSG00000035651	4930480E11Rik	RIKEN cDNA 4930480E11 gene [Source:MGI Symbol;Acc:MGI:1922160]	protein_coding	0	0	0	0	0	0	0	0	0	0	0	0
ENSMUSG00000035653	Lrfn5	leucine rich repeat and fibronectin type III domain containing 5 [Source:MGI Symbol;Acc:MGI:2144814]	protein_coding	0	0	0	0	0	0	0	0	0	0	0	0
ENSMUSG00000035666	Gtf3c4	general transcription factor IIIC, polypeptide 4 [Source:MGI Symbol;Acc:MGI:2138937]	protein_coding	96	72	120	21	64	68	128	111	74	99	65	90
ENSMUSG00000035671	Zswim4	zinc finger SWIM-type containing 4 [Source:MGI Symbol;Acc:MGI:2443726]	protein_coding	26	54	14	0	67	53	114	168	115	248	274	133
ENSMUSG00000035673	Sbno2	strawberry notch homolog 2 (Drosophila) [Source:MGI Symbol;Acc:MGI:2448490]	protein_coding	60	128	129	291	165	160	325	714	412	698	466	514
ENSMUSG00000035674	Ndufa3	NADH dehydrogenase (ubiquinone) 1 alpha subcomplex, 3 [Source:MGI Symbol;Acc:MGI:1913341]	protein_coding	1103	1045	924	1264	886	1009	775	945	706	1026	652	827
ENSMUSG00000035678	Tnfsf9	tumor necrosis factor (ligand) superfamily, member 9 [Source:MGI Symbol;Acc:MGI:1101058]	protein_coding	107	69	123	65	100	65	83	78	26	106	38	44
ENSMUSG00000035681	Kcnc2	potassium voltage gated channel, Shaw-related subfamily, member 2 [Source:MGI Symbol;Acc:MGI:96668]	protein_coding	0	0	0	0	0	0	0	0	0	0	0	0
ENSMUSG00000035683	Melk	maternal embryonic leucine zipper kinase [Source:MGI Symbol;Acc:MGI:106924]	protein_coding	60	0	79	0	78	21	79	82	115	79	93	17
ENSMUSG00000035686	Thrsp	thyroid hormone responsive [Source:MGI Symbol;Acc:MGI:109126]	protein_coding	0	0	0	0	0	0	0	0	0	0	0	0
ENSMUSG00000035692	Isg15	ISG15 ubiquitin-like modifier [Source:MGI Symbol;Acc:MGI:1855694]	protein_coding	136	145	172	134	101	175	181	191	229	169	212	126
ENSMUSG00000035694	Caps2	calcyphosphine 2 [Source:MGI Symbol;Acc:MGI:2441980]	protein_coding	0	0	0	0	0	0	0	0	0	0	0	0
ENSMUSG00000035696	Rnf38	ring finger protein 38 [Source:MGI Symbol;Acc:MGI:1920719]	protein_coding	250	397	195	468	371	515	391	574	294	478	449	578
ENSMUSG00000035697	Arhgap45	Rho GTPase activating protein 45 [Source:MGI Symbol;Acc:MGI:1917969]	protein_coding	2498	4198	3532	5407	4203	2988	6565	10581	7481	11402	7743	10423
ENSMUSG00000035699	Slc51a	solute carrier family 51, alpha subunit [Source:MGI Symbol;Acc:MGI:2146634]	protein_coding	0	0	0	0	0	0	0	0	0	0	0	0
ENSMUSG00000035704	Alg8	asparagine-linked glycosylation 8 (alpha-1,3-glucosyltransferase) [Source:MGI Symbol;Acc:MGI:2141959]	protein_coding	48	95	158	147	121	64	163	79	73	96	81	92
ENSMUSG00000035711	Dok3	docking protein 3 [Source:MGI Symbol;Acc:MGI:1351490]	protein_coding	0	0	0	5	12	0	0	0	2	0	0	0
ENSMUSG00000035713	Usp35	ubiquitin specific peptidase 35 [Source:MGI Symbol;Acc:MGI:2685339]	protein_coding	1	14	3	19	23	11	30	66	35	99	22	32
ENSMUSG00000035722	Abca7	ATP-binding cassette, sub-family A (ABC1), member 7 [Source:MGI Symbol;Acc:MGI:1351646]	protein_coding	166	341	88	489	130	189	316	369	241	613	303	332
ENSMUSG00000035725	Prkx	protein kinase, X-linked [Source:MGI Symbol;Acc:MGI:1309999]	protein_coding	168	307	419	645	336	207	444	572	456	635	416	581
ENSMUSG00000035726	Supt16	suppressor of Ty 16 [Source:MGI Symbol;Acc:MGI:1890948]	protein_coding	598	561	500	588	845	585	488	465	474	512	357	657
ENSMUSG00000035735	Dagla	diacylglycerol lipase, alpha [Source:MGI Symbol;Acc:MGI:2677061]	protein_coding	0	0	0	0	0	0	1	0	0	0	0	0
ENSMUSG00000035745	Grin3b	glutamate receptor, ionotropic, NMDA3B [Source:MGI Symbol;Acc:MGI:2150393]	protein_coding	0	0	0	22	0	0	0	0	0	0	0	0
ENSMUSG00000035754	Wdr18	WD repeat domain 18 [Source:MGI Symbol;Acc:MGI:2158400]	protein_coding	397	521	408	387	375	417	444	455	418	554	580	462
ENSMUSG00000035757	Selenoo	selenoprotein O [Source:MGI Symbol;Acc:MGI:1919007]	protein_coding	239	199	280	153	254	69	316	408	256	351	313	392
ENSMUSG00000035759	Bbs10	Bardet-Biedl syndrome 10 (human) [Source:MGI Symbol;Acc:MGI:1919019]	protein_coding	66	0	2	142	47	59	35	0	18	88	12	106
ENSMUSG00000035762	Tmem161b	transmembrane protein 161B [Source:MGI Symbol;Acc:MGI:1919995]	protein_coding	190	139	92	271	186	73	129	187	155	172	144	147
ENSMUSG00000035764	Fbxo45	F-box protein 45 [Source:MGI Symbol;Acc:MGI:2447775]	protein_coding	47	116	79	154	39	116	116	174	175	199	253	215
ENSMUSG00000035765	Dym	dymeclin [Source:MGI Symbol;Acc:MGI:1918480]	protein_coding	207	304	464	286	392	261	321	470	357	641	482	337
ENSMUSG00000035769	Xylb	xylulokinase homolog (H. influenzae) [Source:MGI Symbol;Acc:MGI:2142985]	protein_coding	14	0	23	0	0	0	14	0	3	13	0	48
ENSMUSG00000035770	Dync1li2	dynein, cytoplasmic 1 light intermediate chain 2 [Source:MGI Symbol;Acc:MGI:107738]	protein_coding	91	304	280	198	165	104	325	278	260	541	285	350
ENSMUSG00000035772	Mrps2	mitochondrial ribosomal protein S2 [Source:MGI Symbol;Acc:MGI:2153089]	protein_coding	208	378	222	450	474	166	465	447	359	394	478	536
ENSMUSG00000035773	Kiss1r	KISS1 receptor [Source:MGI Symbol;Acc:MGI:2148793]	protein_coding	0	0	0	0	0	0	0	0	5	23	9	0
ENSMUSG00000035775	Krt20	keratin 20 [Source:MGI Symbol;Acc:MGI:1914059]	protein_coding	0	0	0	0	0	0	0	0	0	0	0	0
ENSMUSG00000035776	Cd99l2	CD99 antigen-like 2 [Source:MGI Symbol;Acc:MGI:2177151]	protein_coding	69	220	127	166	92	71	156	176	125	300	212	339
ENSMUSG00000035778	Ggta1	glycoprotein galactosyltransferase alpha 1, 3 [Source:MGI Symbol;Acc:MGI:95704]	protein_coding	127	223	393	205	251	180	203	384	267	291	248	284
ENSMUSG00000035780	Ugt2a3	UDP glucuronosyltransferase 2 family, polypeptide A3 [Source:MGI Symbol;Acc:MGI:1919344]	protein_coding	0	0	0	0	0	0	0	0	0	0	0	0
ENSMUSG00000035781	R3hdm4	R3H domain containing 4 [Source:MGI Symbol;Acc:MGI:1924814]	protein_coding	620	646	1041	1055	777	750	1066	1100	885	1337	1199	1306
ENSMUSG00000035783	Acta2	actin, alpha 2, smooth muscle, aorta [Source:MGI Symbol;Acc:MGI:87909]	protein_coding	2	4	6	3	1	4	6	9	1	6	8	5
ENSMUSG00000035785	Cmtm2b	CKLF-like MARVEL transmembrane domain containing 2B [Source:MGI Symbol;Acc:MGI:2447311]	protein_coding	0	0	0	0	0	0	0	0	0	0	0	0
ENSMUSG00000035790	Cep19	centrosomal protein 19 [Source:MGI Symbol;Acc:MGI:1914244]	protein_coding	324	392	287	261	215	276	275	290	249	174	274	260
ENSMUSG00000035798	Zdhhc17	zinc finger, DHHC domain containing 17 [Source:MGI Symbol;Acc:MGI:2445110]	protein_coding	84	170	187	233	190	165	195	150	155	314	137	219
ENSMUSG00000035799	Twist1	twist basic helix-loop-helix transcription factor 1 [Source:MGI Symbol;Acc:MGI:98872]	protein_coding	0	0	0	0	0	0	0	0	0	0	0	0
ENSMUSG00000035804	Ins1	insulin I [Source:MGI Symbol;Acc:MGI:96572]	protein_coding	0	0	0	0	0	0	0	0	0	0	0	0
ENSMUSG00000035805	Mlc1	megalencephalic leukoencephalopathy with subcortical cysts 1 homolog (human) [Source:MGI Symbol;Acc:MGI:2157910]	protein_coding	0	0	0	0	0	0	0	0	0	0	0	0
ENSMUSG00000035811	Ugt2b35	UDP glucuronosyltransferase 2 family, polypeptide B35 [Source:MGI Symbol;Acc:MGI:3576100]	protein_coding	0	0	0	0	0	0	0	0	0	0	0	0
ENSMUSG00000035818	Plekhs1	pleckstrin homology domain containing, family S member 1 [Source:MGI Symbol;Acc:MGI:2443041]	protein_coding	0	0	0	0	0	0	0	0	0	0	0	0
ENSMUSG00000035824	Tk2	thymidine kinase 2, mitochondrial [Source:MGI Symbol;Acc:MGI:1913266]	protein_coding	406	509	559	881	1035	258	1123	1343	891	1148	1362	1459
ENSMUSG00000035828	Pim3	proviral integration site 3 [Source:MGI Symbol;Acc:MGI:1355297]	protein_coding	132	265	210	214	260	172	315	481	367	502	386	321
ENSMUSG00000035829	Ppp1r26	protein phosphatase 1, regulatory subunit 26 [Source:MGI Symbol;Acc:MGI:2685193]	protein_coding	0	0	0	0	0	0	0	0	0	0	0	0
ENSMUSG00000035831	Krt25	keratin 25 [Source:MGI Symbol;Acc:MGI:1918060]	protein_coding	0	0	0	0	0	0	0	0	0	0	0	0
ENSMUSG00000035834	Polr3g	polymerase (RNA) III (DNA directed) polypeptide G [Source:MGI Symbol;Acc:MGI:1914736]	protein_coding	74	104	116	80	110	77	52	173	110	102	74	140
ENSMUSG00000035835	Plppr3	phospholipid phosphatase related 3 [Source:MGI Symbol;Acc:MGI:2388640]	protein_coding	2	0	0	0	6	3	15	31	16	12	8	21
ENSMUSG00000035836	Ugt2b1	UDP glucuronosyltransferase 2 family, polypeptide B1 [Source:MGI Symbol;Acc:MGI:1919023]	protein_coding	0	0	0	0	0	0	0	0	0	0	0	0
ENSMUSG00000035840	Lysmd3	LysM, putative peptidoglycan-binding, domain containing 3 [Source:MGI Symbol;Acc:MGI:1915906]	protein_coding	143	107	219	224	147	122	169	205	146	244	207	233
ENSMUSG00000035842	Ddx11	DEAD/H (Asp-Glu-Ala-Asp/His) box helicase 11 [Source:MGI Symbol;Acc:MGI:2443590]	protein_coding	99	51	51	166	74	38	177	351	234	346	171	283
ENSMUSG00000035845	Alg12	asparagine-linked glycosylation 12 (alpha-1,6-mannosyltransferase) [Source:MGI Symbol;Acc:MGI:2385025]	protein_coding	103	37	88	64	43	30	82	63	106	97	73	93
ENSMUSG00000035847	Ids	iduronate 2-sulfatase [Source:MGI Symbol;Acc:MGI:96417]	protein_coding	77	50	126	132	42	36	126	98	175	116	107	149
ENSMUSG00000035849	Krt222	keratin 222 [Source:MGI Symbol;Acc:MGI:2442728]	protein_coding	48	7	10	0	30	18	3	11	16	10	19	37
ENSMUSG00000035851	Ythdc1	YTH domain containing 1 [Source:MGI Symbol;Acc:MGI:2443713]	protein_coding	591	602	583	798	619	560	581	795	513	730	535	582
ENSMUSG00000035852	Misp	mitotic spindle positioning [Source:MGI Symbol;Acc:MGI:1926156]	protein_coding	0	0	0	0	0	0	0	0	0	0	0	0
ENSMUSG00000035860	Cdhr3	cadherin-related family member 3 [Source:MGI Symbol;Acc:MGI:1916014]	protein_coding	2	30	1	0	7	0	2	0	19	0	8	7
ENSMUSG00000035861	Tmprss11b	transmembrane protease, serine 11B [Source:MGI Symbol;Acc:MGI:2442893]	protein_coding	0	0	0	0	0	0	0	0	0	0	0	0
ENSMUSG00000035863	Palm	paralemmin [Source:MGI Symbol;Acc:MGI:1261814]	protein_coding	3	0	0	42	0	0	10	17	5	5	14	12
ENSMUSG00000035864	Syt1	synaptotagmin I [Source:MGI Symbol;Acc:MGI:99667]	protein_coding	0	0	0	0	0	0	0	0	0	0	0	0
ENSMUSG00000035868	Zfp983	zinc finger protein 983 [Source:MGI Symbol;Acc:MGI:1920479]	protein_coding	71	225	96	54	162	121	100	155	107	116	101	226
ENSMUSG00000035873	Pawr	PRKC, apoptosis, WT1, regulator [Source:MGI Symbol;Acc:MGI:2149961]	protein_coding	0	0	0	0	0	0	0	0	0	0	0	0
ENSMUSG00000035875	AI182371	expressed sequence AI182371 [Source:MGI Symbol;Acc:MGI:2138853]	protein_coding	0	0	0	0	0	0	2	0	46	18	9	0
ENSMUSG00000035877	Zhx3	zinc fingers and homeoboxes 3 [Source:MGI Symbol;Acc:MGI:2444772]	protein_coding	194	95	54	108	42	58	100	101	70	99	125	121
ENSMUSG00000035878	Hykk	hydroxylysine kinase 1 [Source:MGI Symbol;Acc:MGI:2443139]	protein_coding	0	0	0	0	0	0	0	12	3	0	0	17
ENSMUSG00000035885	Cox8a	cytochrome c oxidase subunit VIIIa [Source:MGI Symbol;Acc:MGI:105959]	protein_coding	1664	1329	1533	1619	1344	1389	1118	1183	1090	1311	1057	989
ENSMUSG00000035890	Rnf126	ring finger protein 126 [Source:MGI Symbol;Acc:MGI:1917544]	protein_coding	92	109	77	129	81	63	63	94	75	106	79	80
ENSMUSG00000035891	Cerk	ceramide kinase [Source:MGI Symbol;Acc:MGI:2386052]	protein_coding	168	103	225	264	248	232	365	402	384	513	361	261
ENSMUSG00000035896	Rnase1	ribonuclease, RNase A family, 1 (pancreatic) [Source:MGI Symbol;Acc:MGI:97919]	protein_coding	0	0	0	0	0	0	0	0	0	0	0	0
ENSMUSG00000035898	Uba6	ubiquitin-like modifier activating enzyme 6 [Source:MGI Symbol;Acc:MGI:1913894]	protein_coding	134	210	119	178	291	143	152	232	175	158	196	206
ENSMUSG00000035900	Gramd4	GRAM domain containing 4 [Source:MGI Symbol;Acc:MGI:2676308]	protein_coding	120	509	551	681	414	257	703	1342	863	1304	634	1187
ENSMUSG00000035901	Dennd5a	DENN/MADD domain containing 5A [Source:MGI Symbol;Acc:MGI:1201681]	protein_coding	135	206	184	142	243	176	228	158	206	170	199	141
ENSMUSG00000035910	Dcdc2a	doublecortin domain containing 2a [Source:MGI Symbol;Acc:MGI:2652818]	protein_coding	0	0	0	0	0	0	0	0	0	0	0	0
ENSMUSG00000035914	Cd276	CD276 antigen [Source:MGI Symbol;Acc:MGI:2183926]	protein_coding	0	0	0	0	0	0	0	0	0	0	0	0
ENSMUSG00000035916	Ptprq	protein tyrosine phosphatase, receptor type, Q [Source:MGI Symbol;Acc:MGI:1096349]	protein_coding	0	0	0	0	0	0	0	0	0	0	0	0
ENSMUSG00000035919	Bbs9	Bardet-Biedl syndrome 9 (human) [Source:MGI Symbol;Acc:MGI:2442833]	protein_coding	70	160	170	224	97	42	129	238	146	209	191	131
ENSMUSG00000035923	Myf6	myogenic factor 6 [Source:MGI Symbol;Acc:MGI:97253]	protein_coding	0	0	0	0	0	0	0	0	0	0	0	0
ENSMUSG00000035929	H2-Q4	histocompatibility 2, Q region locus 4 [Source:MGI Symbol;Acc:MGI:95933]	protein_coding	70	84	63	49	48	51	58	55	30	102	42	73
ENSMUSG00000035930	Chst4	carbohydrate (chondroitin 6/keratan) sulfotransferase 4 [Source:MGI Symbol;Acc:MGI:1349479]	protein_coding	0	0	0	0	0	0	0	0	0	0	0	0
ENSMUSG00000035932	Olfr750	olfactory receptor 750 [Source:MGI Symbol;Acc:MGI:3030584]	protein_coding	0	0	0	0	0	0	0	0	0	0	0	0
ENSMUSG00000035933	Cog5	component of oligomeric golgi complex 5 [Source:MGI Symbol;Acc:MGI:2145130]	protein_coding	325	205	287	257	240	250	203	172	299	198	178	269
ENSMUSG00000035934	Pknox2	Pbx/knotted 1 homeobox 2 [Source:MGI Symbol;Acc:MGI:2445415]	protein_coding	0	0	0	0	0	0	0	0	0	0	0	0
ENSMUSG00000035936	Aldh5a1	aldhehyde dehydrogenase family 5, subfamily A1 [Source:MGI Symbol;Acc:MGI:2441982]	protein_coding	1	24	0	20	4	13	12	0	7	7	0	0
ENSMUSG00000035941	Ibtk	inhibitor of Bruton agammaglobulinemia tyrosine kinase [Source:MGI Symbol;Acc:MGI:1918677]	protein_coding	243	168	140	285	211	221	274	493	283	381	311	387
ENSMUSG00000035944	Ttc38	tetratricopeptide repeat domain 38 [Source:MGI Symbol;Acc:MGI:2146198]	protein_coding	79	156	112	134	61	106	245	210	290	317	266	277
ENSMUSG00000035946	Gsx2	GS homeobox 2 [Source:MGI Symbol;Acc:MGI:95843]	protein_coding	0	0	0	0	0	0	0	0	0	0	0	0
ENSMUSG00000035948	Acss3	acyl-CoA synthetase short-chain family member 3 [Source:MGI Symbol;Acc:MGI:2685720]	protein_coding	0	0	0	0	0	0	0	0	0	0	0	0
ENSMUSG00000035949	Fbxw2	F-box and WD-40 domain protein 2 [Source:MGI Symbol;Acc:MGI:1353435]	protein_coding	621	583	786	822	595	458	866	927	823	1030	847	999
ENSMUSG00000035951	Ascl3	achaete-scute family bHLH transcription factor 3 [Source:MGI Symbol;Acc:MGI:1928820]	protein_coding	8	3	0	15	8	14	1	0	0	0	0	7
ENSMUSG00000035953	Tmem55b	transmembrane protein 55b [Source:MGI Symbol;Acc:MGI:2448501]	protein_coding	351	380	419	633	250	249	408	533	445	483	511	467
ENSMUSG00000035954	Dock4	dedicator of cytokinesis 4 [Source:MGI Symbol;Acc:MGI:1918006]	protein_coding	0	38	12	5	6	27	8	26	10	45	0	44
ENSMUSG00000035958	Tdp2	tyrosyl-DNA phosphodiesterase 2 [Source:MGI Symbol;Acc:MGI:1860486]	protein_coding	455	523	430	624	324	298	368	552	302	545	420	402
ENSMUSG00000035960	Apex1	apurinic/apyrimidinic endonuclease 1 [Source:MGI Symbol;Acc:MGI:88042]	protein_coding	80	57	51	50	42	44	70	52	29	67	49	45
ENSMUSG00000035963	Odf3l2	outer dense fiber of sperm tails 3-like 2 [Source:MGI Symbol;Acc:MGI:2686003]	protein_coding	0	0	0	0	0	0	0	0	0	0	0	0
ENSMUSG00000035964	Tmem59l	transmembrane protein 59-like [Source:MGI Symbol;Acc:MGI:1915187]	protein_coding	0	0	0	0	0	0	0	0	0	0	0	0
ENSMUSG00000035967	Ints6l	integrator complex subunit 6 like [Source:MGI Symbol;Acc:MGI:2442593]	protein_coding	181	421	211	471	455	147	280	458	546	646	311	395
ENSMUSG00000035969	Rusc2	RUN and SH3 domain containing 2 [Source:MGI Symbol;Acc:MGI:2140371]	protein_coding	0	0	0	0	0	0	0	0	0	0	0	0
ENSMUSG00000035983	Gm7008	predicted gene 7008 [Source:MGI Symbol;Acc:MGI:3647211]	antisense_RNA	0	0	0	0	0	0	0	0	0	8	0	1
ENSMUSG00000035984	Nme5	NME/NM23 family member 5 [Source:MGI Symbol;Acc:MGI:1922783]	protein_coding	0	0	0	0	0	0	0	0	0	0	0	0
ENSMUSG00000035992	Fnip1	folliculin interacting protein 1 [Source:MGI Symbol;Acc:MGI:2444668]	protein_coding	188	143	124	92	76	242	53	142	52	104	80	157
ENSMUSG00000036002	Fam214b	family with sequence similarity 214, member B [Source:MGI Symbol;Acc:MGI:2441854]	protein_coding	0	14	0	0	23	4	52	99	60	114	44	33
ENSMUSG00000036006	Ripor2	RHO family interacting cell polarization regulator 2 [Source:MGI Symbol;Acc:MGI:2444879]	protein_coding	1874	2455	2018	3658	2533	2010	2396	4323	2786	5415	2867	4626
ENSMUSG00000036009	Mettl25	methyltransferase like 25 [Source:MGI Symbol;Acc:MGI:3041259]	protein_coding	42	62	82	57	97	76	53	105	88	77	57	112
ENSMUSG00000036013	Fam122c	family with sequence similarity 122, member C [Source:MGI Symbol;Acc:MGI:1921116]	protein_coding	0	0	0	0	0	0	0	0	0	0	0	0
ENSMUSG00000036019	Tmtc2	transmembrane and tetratricopeptide repeat containing 2 [Source:MGI Symbol;Acc:MGI:1914057]	protein_coding	0	15	0	0	0	0	0	0	0	0	0	0
ENSMUSG00000036022	Fam122b	family with sequence similarity 122, member B [Source:MGI Symbol;Acc:MGI:1926005]	protein_coding	24	24	14	36	36	77	43	83	67	56	80	48
ENSMUSG00000036023	Parp2	poly (ADP-ribose) polymerase family, member 2 [Source:MGI Symbol;Acc:MGI:1341112]	protein_coding	634	925	813	697	877	304	910	782	626	951	608	855
ENSMUSG00000036026	Tmem63b	transmembrane protein 63b [Source:MGI Symbol;Acc:MGI:2387609]	protein_coding	17	99	25	73	36	5	44	73	34	57	58	57
ENSMUSG00000036027	1810046K07Rik	RIKEN cDNA 1810046K07 gene [Source:MGI Symbol;Acc:MGI:1917059]	protein_coding	0	0	0	0	0	0	0	0	1	0	0	0
ENSMUSG00000036030	Prtg	protogenin [Source:MGI Symbol;Acc:MGI:2444710]	protein_coding	0	0	0	0	0	0	0	0	0	0	0	0
ENSMUSG00000036036	Zfp57	zinc finger protein 57 [Source:MGI Symbol;Acc:MGI:99204]	protein_coding	0	0	0	0	0	0	0	0	0	0	0	0
ENSMUSG00000036040	Adamtsl2	ADAMTS-like 2 [Source:MGI Symbol;Acc:MGI:1925044]	protein_coding	0	0	0	0	0	0	0	0	0	0	0	0
ENSMUSG00000036045	Gm12221	predicted gene 12221 [Source:MGI Symbol;Acc:MGI:3649330]	processed_pseudogene	0	1	0	0	0	0	0	0	0	0	0	0
ENSMUSG00000036046	5031439G07Rik	RIKEN cDNA 5031439G07 gene [Source:MGI Symbol;Acc:MGI:2444899]	protein_coding	111	49	82	102	55	60	66	80	62	185	71	118
ENSMUSG00000036052	Dnajb5	DnaJ heat shock protein family (Hsp40) member B5 [Source:MGI Symbol;Acc:MGI:1930018]	protein_coding	8	10	2	5	25	34	0	59	9	47	15	41
ENSMUSG00000036053	Fmnl2	formin-like 2 [Source:MGI Symbol;Acc:MGI:1918659]	protein_coding	0	0	0	3	0	29	0	14	0	2	18	3
ENSMUSG00000036054	Sugp2	SURP and G patch domain containing 2 [Source:MGI Symbol;Acc:MGI:2678085]	protein_coding	54	141	77	233	128	91	191	361	240	229	291	435
ENSMUSG00000036057	Ptpn23	protein tyrosine phosphatase, non-receptor type 23 [Source:MGI Symbol;Acc:MGI:2144837]	protein_coding	6	63	63	19	27	54	19	46	78	116	34	26
ENSMUSG00000036061	Smug1	single-strand selective monofunctional uracil DNA glycosylase [Source:MGI Symbol;Acc:MGI:1918976]	protein_coding	9	13	62	15	177	290	87	152	89	65	53	241
ENSMUSG00000036062	Phf24	PHD finger protein 24 [Source:MGI Symbol;Acc:MGI:2140712]	protein_coding	0	0	0	0	0	0	0	0	0	0	0	0
ENSMUSG00000036067	Slc2a6	solute carrier family 2 (facilitated glucose transporter), member 6 [Source:MGI Symbol;Acc:MGI:2443286]	protein_coding	0	41	14	0	0	15	26	25	32	10	35	0
ENSMUSG00000036073	Galt	galactose-1-phosphate uridyl transferase [Source:MGI Symbol;Acc:MGI:95638]	protein_coding	226	433	233	280	338	205	335	381	248	359	303	426
ENSMUSG00000036078	Sigmar1	sigma non-opioid intracellular receptor 1 [Source:MGI Symbol;Acc:MGI:1195268]	protein_coding	197	322	261	271	257	210	249	317	196	294	293	240
ENSMUSG00000036083	Slc17a3	solute carrier family 17 (sodium phosphate), member 3 [Source:MGI Symbol;Acc:MGI:2389216]	protein_coding	0	0	0	0	0	0	0	0	0	0	0	0
ENSMUSG00000036086	Zranb3	zinc finger, RAN-binding domain containing 3 [Source:MGI Symbol;Acc:MGI:1918362]	protein_coding	14	0	0	10	23	21	44	20	26	13	20	55
ENSMUSG00000036087	Slain2	SLAIN motif family, member 2 [Source:MGI Symbol;Acc:MGI:1923241]	protein_coding	249	284	254	556	264	159	364	429	384	432	305	532
ENSMUSG00000036091	Hyal3	hyaluronoglucosaminidase 3 [Source:MGI Symbol;Acc:MGI:1330288]	protein_coding	17	0	0	26	4	0	2	0	0	0	0	0
ENSMUSG00000036093	Arl5a	ADP-ribosylation factor-like 5A [Source:MGI Symbol;Acc:MGI:1922673]	protein_coding	260	238	397	312	350	125	325	260	353	248	387	275
ENSMUSG00000036095	Dgkb	diacylglycerol kinase, beta [Source:MGI Symbol;Acc:MGI:2442474]	protein_coding	0	0	0	0	0	0	0	0	0	0	0	0
ENSMUSG00000036097	Slf2	SMC5-SMC6 complex localization factor 2 [Source:MGI Symbol;Acc:MGI:1924968]	protein_coding	342	394	256	291	305	170	283	327	322	328	275	290
ENSMUSG00000036098	Myrf	myelin regulatory factor [Source:MGI Symbol;Acc:MGI:2684944]	protein_coding	0	0	0	0	0	0	0	0	0	0	0	0
ENSMUSG00000036099	Vezt	vezatin, adherens junctions transmembrane protein [Source:MGI Symbol;Acc:MGI:2143698]	protein_coding	135	123	80	122	182	70	92	139	96	84	93	94
ENSMUSG00000036103	Colec12	collectin sub-family member 12 [Source:MGI Symbol;Acc:MGI:2152907]	protein_coding	0	1	0	0	0	0	0	0	0	0	0	0
ENSMUSG00000036104	Rab3gap1	RAB3 GTPase activating protein subunit 1 [Source:MGI Symbol;Acc:MGI:2445001]	protein_coding	377	537	415	424	601	442	545	573	510	669	462	656
ENSMUSG00000036106	Prr5	proline rich 5 (renal) [Source:MGI Symbol;Acc:MGI:1924714]	protein_coding	0	0	0	0	0	0	0	0	10	0	3	0
ENSMUSG00000036109	Mbnl3	muscleblind like splicing factor 3 [Source:MGI Symbol;Acc:MGI:2444912]	protein_coding	196	235	300	340	132	120	189	180	138	224	214	201
ENSMUSG00000036110	Slc17a2	solute carrier family 17 (sodium phosphate), member 2 [Source:MGI Symbol;Acc:MGI:2443098]	protein_coding	0	0	0	0	0	0	0	0	0	0	0	0
ENSMUSG00000036111	Lmo1	LIM domain only 1 [Source:MGI Symbol;Acc:MGI:102812]	protein_coding	0	0	0	0	0	0	0	0	0	0	0	0
ENSMUSG00000036112	Metap2	methionine aminopeptidase 2 [Source:MGI Symbol;Acc:MGI:1929701]	protein_coding	1376	1436	1326	1741	1184	857	963	1001	1006	1176	965	1117
ENSMUSG00000036114	Rpp25l	ribonuclease P/MRP 25 subunit-like [Source:MGI Symbol;Acc:MGI:1917211]	protein_coding	318	328	253	440	231	197	225	294	251	316	257	229
ENSMUSG00000036117	Il5	interleukin 5 [Source:MGI Symbol;Acc:MGI:96557]	protein_coding	0	0	0	0	0	0	0	0	0	0	0	0
ENSMUSG00000036120	Rfxank	regulatory factor X-associated ankyrin-containing protein [Source:MGI Symbol;Acc:MGI:1333865]	protein_coding	134	128	124	222	218	191	176	170	119	215	207	223
ENSMUSG00000036123	Slc9a3	solute carrier family 9 (sodium/hydrogen exchanger), member 3 [Source:MGI Symbol;Acc:MGI:105064]	protein_coding	0	0	0	0	0	0	0	0	0	0	1	0
ENSMUSG00000036131	Frmd7	FERM domain containing 7 [Source:MGI Symbol;Acc:MGI:2686379]	protein_coding	0	0	0	0	6	1	0	4	0	0	0	0
ENSMUSG00000036136	Fam110c	family with sequence similarity 110, member C [Source:MGI Symbol;Acc:MGI:1918813]	protein_coding	0	0	0	0	0	0	0	0	0	0	0	0
ENSMUSG00000036138	Acaa1a	acetyl-Coenzyme A acyltransferase 1A [Source:MGI Symbol;Acc:MGI:2148491]	protein_coding	630	593	988	1051	836	812	790	1330	905	1433	908	1309
ENSMUSG00000036139	Hoxc9	homeobox C9 [Source:MGI Symbol;Acc:MGI:96199]	protein_coding	0	0	0	0	0	0	1	0	0	0	0	0
ENSMUSG00000036144	Meox2	mesenchyme homeobox 2 [Source:MGI Symbol;Acc:MGI:103219]	protein_coding	0	0	0	0	0	0	0	0	0	0	0	0
ENSMUSG00000036151	Tm6sf2	transmembrane 6 superfamily member 2 [Source:MGI Symbol;Acc:MGI:1933210]	protein_coding	0	0	0	3	12	0	0	0	9	0	0	0
ENSMUSG00000036155	Mgat5	mannoside acetylglucosaminyltransferase 5 [Source:MGI Symbol;Acc:MGI:894701]	protein_coding	78	30	142	108	139	179	198	236	124	153	142	163
ENSMUSG00000036158	Prickle1	prickle planar cell polarity protein 1 [Source:MGI Symbol;Acc:MGI:1916034]	protein_coding	24	98	71	183	73	70	82	192	103	152	87	115
ENSMUSG00000036160	Surf6	surfeit gene 6 [Source:MGI Symbol;Acc:MGI:98447]	protein_coding	100	144	118	150	177	89	351	445	312	521	332	512
ENSMUSG00000036162	Fam219aos	family with sequence similarity 219, member A, opposite strand [Source:MGI Symbol;Acc:MGI:1924242]	antisense_RNA	0	0	0	0	0	0	0	0	0	0	0	0
ENSMUSG00000036167	Pphln1	periphilin 1 [Source:MGI Symbol;Acc:MGI:1917029]	protein_coding	307	180	304	341	281	163	259	434	218	250	270	357
ENSMUSG00000036168	Ccdc38	coiled-coil domain containing 38 [Source:MGI Symbol;Acc:MGI:2444738]	protein_coding	19	11	15	8	10	8	3	4	1	1	0	3
ENSMUSG00000036169	Sostdc1	sclerostin domain containing 1 [Source:MGI Symbol;Acc:MGI:1913292]	protein_coding	0	0	0	0	0	0	22	0	0	0	0	0
ENSMUSG00000036172	Cd200r3	CD200 receptor 3 [Source:MGI Symbol;Acc:MGI:1921853]	protein_coding	20	14	12	53	22	10	21	21	10	10	7	18
ENSMUSG00000036180	Gatad2a	GATA zinc finger domain containing 2A [Source:MGI Symbol;Acc:MGI:2384585]	protein_coding	462	644	639	894	604	276	785	1119	845	1244	797	1184
ENSMUSG00000036181	Hist1h1c	histone cluster 1, H1c [Source:MGI Symbol;Acc:MGI:1931526]	protein_coding	75	127	124	131	194	215	116	142	149	207	125	144
ENSMUSG00000036185	Sapcd1	suppressor APC domain containing 1 [Source:MGI Symbol;Acc:MGI:2388100]	protein_coding	1	0	0	0	1	0	3	0	2	0	0	0
ENSMUSG00000036186	Fam69b	family with sequence similarity 69, member B [Source:MGI Symbol;Acc:MGI:1927576]	protein_coding	1	16	26	19	46	0	22	26	30	17	12	8
ENSMUSG00000036188	Ankmy2	ankyrin repeat and MYND domain containing 2 [Source:MGI Symbol;Acc:MGI:2144755]	protein_coding	337	511	454	647	475	296	273	594	477	419	241	346
ENSMUSG00000036192	Rorb	RAR-related orphan receptor beta [Source:MGI Symbol;Acc:MGI:1343464]	protein_coding	0	0	0	0	1	0	0	0	0	0	0	1
ENSMUSG00000036196	Slc26a8	solute carrier family 26, member 8 [Source:MGI Symbol;Acc:MGI:2385046]	protein_coding	0	0	0	0	0	0	3	0	1	0	0	27
ENSMUSG00000036197	Gxylt1	glucoside xylosyltransferase 1 [Source:MGI Symbol;Acc:MGI:2684933]	protein_coding	105	158	167	180	248	206	196	210	119	146	135	160
ENSMUSG00000036198	Arhgap36	Rho GTPase activating protein 36 [Source:MGI Symbol;Acc:MGI:1922654]	protein_coding	0	0	0	0	0	0	1	0	0	0	0	0
ENSMUSG00000036199	Ndufa13	NADH dehydrogenase (ubiquinone) 1 alpha subcomplex, 13 [Source:MGI Symbol;Acc:MGI:1914434]	protein_coding	1591	1350	1326	1631	1339	1609	1002	1063	903	1220	1169	1081
ENSMUSG00000036202	Rif1	replication timing regulatory factor 1 [Source:MGI Symbol;Acc:MGI:1098622]	protein_coding	500	647	677	1121	560	660	625	1096	758	919	824	697
ENSMUSG00000036206	Sh3bp4	SH3-domain binding protein 4 [Source:MGI Symbol;Acc:MGI:2138297]	protein_coding	0	0	0	0	0	0	7	0	43	10	20	19
ENSMUSG00000036208	Nepro	nucleolus and neural progenitor protein [Source:MGI Symbol;Acc:MGI:2384836]	protein_coding	73	11	93	71	32	14	31	23	60	106	29	98
ENSMUSG00000036211	Hist1h1t	histone cluster 1, H1t [Source:MGI Symbol;Acc:MGI:1888530]	protein_coding	0	0	0	0	0	0	0	0	0	0	0	0
ENSMUSG00000036214	Znrd1as	zinc ribbon domain containing 1, antisense [Source:MGI Symbol;Acc:MGI:1923666]	protein_coding	16	39	0	57	14	31	13	11	16	17	7	26
ENSMUSG00000036216	Leap2	liver-expressed antimicrobial peptide 2 [Source:MGI Symbol;Acc:MGI:2672795]	protein_coding	0	0	0	0	0	6	0	0	0	3	0	0
ENSMUSG00000036218	Pdzrn4	PDZ domain containing RING finger 4 [Source:MGI Symbol;Acc:MGI:3056996]	protein_coding	0	0	0	0	0	0	0	0	0	0	0	0
ENSMUSG00000036223	Ska1	spindle and kinetochore associated complex subunit 1 [Source:MGI Symbol;Acc:MGI:1913718]	protein_coding	22	0	4	0	0	0	0	0	10	4	5	7
ENSMUSG00000036225	Kctd1	potassium channel tetramerisation domain containing 1 [Source:MGI Symbol;Acc:MGI:1918269]	protein_coding	6	0	14	0	8	10	7	7	3	14	6	24
ENSMUSG00000036231	Agr3	anterior gradient 3 [Source:MGI Symbol;Acc:MGI:2685734]	protein_coding	0	0	0	0	4	0	0	4	0	0	0	0
ENSMUSG00000036241	Ube2r2	ubiquitin-conjugating enzyme E2R 2 [Source:MGI Symbol;Acc:MGI:1914865]	protein_coding	1206	1308	1259	1284	1089	788	1135	1301	1071	1462	1309	1507
ENSMUSG00000036242	3632451O06Rik	RIKEN cDNA 3632451O06 gene [Source:MGI Symbol;Acc:MGI:1914669]	protein_coding	0	0	0	0	0	0	0	0	0	0	0	0
ENSMUSG00000036244	Tbc1d21	TBC1 domain family, member 21 [Source:MGI Symbol;Acc:MGI:1921536]	protein_coding	0	0	0	0	0	0	0	0	0	0	0	0
ENSMUSG00000036246	Gmip	Gem-interacting protein [Source:MGI Symbol;Acc:MGI:1926066]	protein_coding	389	539	589	545	537	400	688	1146	806	1379	868	1129
ENSMUSG00000036249	Rbm43	RNA binding motif protein 43 [Source:MGI Symbol;Acc:MGI:1918934]	protein_coding	719	516	610	558	543	288	558	562	523	523	561	493
ENSMUSG00000036251	Trpm8	transient receptor potential cation channel, subfamily M, member 8 [Source:MGI Symbol;Acc:MGI:2181435]	protein_coding	0	0	0	0	0	0	0	0	0	0	0	0
ENSMUSG00000036256	Igfbp7	insulin-like growth factor binding protein 7 [Source:MGI Symbol;Acc:MGI:1352480]	protein_coding	7	31	17	18	29	33	2	73	6	24	8	68
ENSMUSG00000036257	Pnpla8	patatin-like phospholipase domain containing 8 [Source:MGI Symbol;Acc:MGI:1914702]	protein_coding	380	371	295	504	273	197	258	455	228	472	340	375
ENSMUSG00000036264	Fstl4	follistatin-like 4 [Source:MGI Symbol;Acc:MGI:2443199]	protein_coding	0	0	0	0	0	0	0	0	0	0	0	0
ENSMUSG00000036270	Edc4	enhancer of mRNA decapping 4 [Source:MGI Symbol;Acc:MGI:2446249]	protein_coding	257	367	217	257	387	148	758	760	463	925	557	681
ENSMUSG00000036273	Lrrk2	leucine-rich repeat kinase 2 [Source:MGI Symbol;Acc:MGI:1913975]	protein_coding	0	0	9	0	20	0	0	0	7	0	0	0
ENSMUSG00000036275	9530068E07Rik	RIKEN cDNA 9530068E07 gene [Source:MGI Symbol;Acc:MGI:2654705]	protein_coding	463	593	744	889	471	446	802	857	762	813	613	902
ENSMUSG00000036278	Macrod1	MACRO domain containing 1 [Source:MGI Symbol;Acc:MGI:2147583]	protein_coding	47	85	56	81	65	43	73	92	87	135	97	111
ENSMUSG00000036281	Snapc4	small nuclear RNA activating complex, polypeptide 4 [Source:MGI Symbol;Acc:MGI:2443935]	protein_coding	89	141	88	138	59	59	154	172	172	142	158	144
ENSMUSG00000036282	Naa30	N(alpha)-acetyltransferase 30, NatC catalytic subunit [Source:MGI Symbol;Acc:MGI:1922259]	protein_coding	119	253	236	159	91	164	126	288	154	280	216	261
ENSMUSG00000036285	Noa1	nitric oxide associated 1 [Source:MGI Symbol;Acc:MGI:1914306]	protein_coding	218	313	402	152	251	205	176	403	207	318	274	389
ENSMUSG00000036291	Ap5m1	adaptor-related protein complex 5, mu 1 subunit [Source:MGI Symbol;Acc:MGI:1921635]	protein_coding	470	516	449	386	466	248	402	481	355	764	530	587
ENSMUSG00000036292	Gramd1c	GRAM domain containing 1C [Source:MGI Symbol;Acc:MGI:2443024]	protein_coding	0	10	22	13	46	27	77	37	86	71	66	45
ENSMUSG00000036295	Lrrn3	leucine rich repeat protein 3, neuronal [Source:MGI Symbol;Acc:MGI:106036]	protein_coding	0	0	35	0	0	0	0	0	23	0	72	0
ENSMUSG00000036298	Slc2a13	solute carrier family 2 (facilitated glucose transporter), member 13 [Source:MGI Symbol;Acc:MGI:2146030]	protein_coding	0	0	0	0	0	0	0	0	4	0	0	0
ENSMUSG00000036299	BC031181	cDNA sequence BC031181 [Source:MGI Symbol;Acc:MGI:3039614]	protein_coding	810	816	818	1018	895	858	591	729	482	872	621	657
ENSMUSG00000036304	Zdhhc23	zinc finger, DHHC domain containing 23 [Source:MGI Symbol;Acc:MGI:2685625]	protein_coding	28	3	4	1	7	0	12	4	9	21	8	20
ENSMUSG00000036305	Rpl39-ps	ribosomal protein L39, pseudogene [Source:MGI Symbol;Acc:MGI:3705781]	transcribed_processed_pseudogene	9	19	17	18	12	11	7	9	5	12	13	13
ENSMUSG00000036306	Lzts1	leucine zipper, putative tumor suppressor 1 [Source:MGI Symbol;Acc:MGI:2684762]	protein_coding	1	37	2	0	4	32	4	6	2	22	5	10
ENSMUSG00000036309	Skp1a	S-phase kinase-associated protein 1A [Source:MGI Symbol;Acc:MGI:103575]	protein_coding	2117	2817	2556	3265	2332	1931	1867	2257	1763	2334	1951	2128
ENSMUSG00000036315	Znrd1	zinc ribbon domain containing, 1 [Source:MGI Symbol;Acc:MGI:1913386]	protein_coding	327	459	282	366	344	271	247	339	229	240	313	242
ENSMUSG00000036322	H2-Ea-ps	histocompatibility 2, class II antigen E alpha, pseudogene [Source:MGI Symbol;Acc:MGI:95900]	unprocessed_pseudogene	0	0	0	0	0	0	0	0	0	0	0	0
ENSMUSG00000036323	Srp72	signal recognition particle 72 [Source:MGI Symbol;Acc:MGI:1333795]	protein_coding	944	956	911	1149	895	914	1043	1367	994	1118	1020	1514
ENSMUSG00000036327	Qsox2	quiescin Q6 sulfhydryl oxidase 2 [Source:MGI Symbol;Acc:MGI:2387194]	protein_coding	29	9	56	89	176	37	74	171	76	56	166	84
ENSMUSG00000036330	Slc18a1	solute carrier family 18 (vesicular monoamine), member 1 [Source:MGI Symbol;Acc:MGI:106684]	protein_coding	0	0	0	0	0	0	0	0	0	0	2	0
ENSMUSG00000036333	Kidins220	kinase D-interacting substrate 220 [Source:MGI Symbol;Acc:MGI:1924730]	protein_coding	136	257	123	327	240	352	238	429	260	402	289	273
ENSMUSG00000036334	Igsf10	immunoglobulin superfamily, member 10 [Source:MGI Symbol;Acc:MGI:1923481]	protein_coding	0	0	0	0	0	0	0	0	0	0	0	0
ENSMUSG00000036339	Tmem260	transmembrane protein 260 [Source:MGI Symbol;Acc:MGI:2443219]	protein_coding	152	280	240	263	178	133	224	217	222	357	278	323
ENSMUSG00000036352	Ubac1	ubiquitin associated domain containing 1 [Source:MGI Symbol;Acc:MGI:1920995]	protein_coding	450	385	380	400	353	268	418	470	359	681	311	572
ENSMUSG00000036353	P2ry12	purinergic receptor P2Y, G-protein coupled 12 [Source:MGI Symbol;Acc:MGI:1918089]	protein_coding	29	28	12	0	0	0	8	0	0	0	0	0
ENSMUSG00000036356	Csgalnact1	chondroitin sulfate N-acetylgalactosaminyltransferase 1 [Source:MGI Symbol;Acc:MGI:2442354]	protein_coding	0	39	0	0	0	0	1	0	16	0	12	0
ENSMUSG00000036357	Gpr101	G protein-coupled receptor 101 [Source:MGI Symbol;Acc:MGI:2685211]	protein_coding	0	0	0	0	0	0	0	0	0	0	0	0
ENSMUSG00000036362	P2ry13	purinergic receptor P2Y, G-protein coupled 13 [Source:MGI Symbol;Acc:MGI:1921441]	protein_coding	0	0	0	0	0	0	0	0	0	0	9	0
ENSMUSG00000036368	Rmdn2	regulator of microtubule dynamics 2 [Source:MGI Symbol;Acc:MGI:2147043]	protein_coding	27	20	0	56	40	36	25	10	15	21	21	33
ENSMUSG00000036371	Serbp1	serpine1 mRNA binding protein 1 [Source:MGI Symbol;Acc:MGI:1914120]	protein_coding	2387	2686	2153	3003	2310	2292	1868	2313	1607	2522	2076	1975
ENSMUSG00000036372	Tmem258	transmembrane protein 258 [Source:MGI Symbol;Acc:MGI:1916288]	protein_coding	1117	1027	882	1125	870	956	807	788	635	1070	780	759
ENSMUSG00000036376	Abt1	activator of basal transcription 1 [Source:MGI Symbol;Acc:MGI:1353636]	protein_coding	324	309	262	369	403	298	221	446	177	337	318	202
ENSMUSG00000036377	C530008M17Rik	RIKEN cDNA C530008M17 gene [Source:MGI Symbol;Acc:MGI:2444817]	protein_coding	0	0	6	0	15	1	5	0	2	0	7	7
ENSMUSG00000036381	P2ry14	purinergic receptor P2Y, G-protein coupled, 14 [Source:MGI Symbol;Acc:MGI:2155705]	protein_coding	11	32	25	41	4	21	21	0	6	58	17	9
ENSMUSG00000036390	Gadd45a	growth arrest and DNA-damage-inducible 45 alpha [Source:MGI Symbol;Acc:MGI:107799]	protein_coding	19	18	28	72	39	44	36	44	28	73	29	37
ENSMUSG00000036391	Sec24a	Sec24 related gene family, member A (S. cerevisiae) [Source:MGI Symbol;Acc:MGI:1924621]	protein_coding	167	143	319	368	186	228	221	277	110	209	201	266
ENSMUSG00000036395	Glb1l2	galactosidase, beta 1-like 2 [Source:MGI Symbol;Acc:MGI:2388283]	protein_coding	0	0	0	0	0	0	0	0	0	0	0	0
ENSMUSG00000036398	Ppp1r11	protein phosphatase 1, regulatory (inhibitor) subunit 11 [Source:MGI Symbol;Acc:MGI:1923747]	protein_coding	909	779	828	681	846	621	597	567	536	479	544	557
ENSMUSG00000036401	Glt6d1	glycosyltransferase 6 domain containing 1 [Source:MGI Symbol;Acc:MGI:1918353]	protein_coding	0	0	0	0	0	0	0	0	0	0	0	0
ENSMUSG00000036402	Gng12	guanine nucleotide binding protein (G protein), gamma 12 [Source:MGI Symbol;Acc:MGI:1336171]	protein_coding	135	100	192	164	139	181	69	105	67	84	107	111
ENSMUSG00000036403	Cep135	centrosomal protein 135 [Source:MGI Symbol;Acc:MGI:2681869]	protein_coding	133	141	84	182	121	165	166	236	166	354	125	128
ENSMUSG00000036411	9530077C05Rik	RIKEN cDNA 9530077C05 gene [Source:MGI Symbol;Acc:MGI:1915533]	protein_coding	0	0	0	1	0	0	5	0	0	1	14	0
ENSMUSG00000036412	Arsi	arylsulfatase i [Source:MGI Symbol;Acc:MGI:2670959]	protein_coding	0	0	0	0	0	0	0	0	0	0	0	0
ENSMUSG00000036422	Pcdh8	protocadherin 8 [Source:MGI Symbol;Acc:MGI:1306800]	protein_coding	0	0	0	0	0	0	0	0	0	0	0	0
ENSMUSG00000036427	Gpi1	glucose phosphate isomerase 1 [Source:MGI Symbol;Acc:MGI:95797]	protein_coding	1512	1683	2162	2334	2045	1410	1709	2067	1762	1870	2297	2079
ENSMUSG00000036430	Tbcc	tubulin-specific chaperone C [Source:MGI Symbol;Acc:MGI:1919976]	protein_coding	329	372	350	401	504	308	315	385	372	523	352	399
ENSMUSG00000036432	Siah2	seven in absentia 2 [Source:MGI Symbol;Acc:MGI:108062]	protein_coding	107	293	193	268	158	154	173	222	81	182	146	170
ENSMUSG00000036435	Exoc1	exocyst complex component 1 [Source:MGI Symbol;Acc:MGI:2445020]	protein_coding	222	278	149	319	317	138	429	523	398	645	385	505
ENSMUSG00000036437	Npy1r	neuropeptide Y receptor Y1 [Source:MGI Symbol;Acc:MGI:104963]	protein_coding	0	0	0	0	0	0	0	0	0	3	0	0
ENSMUSG00000036438	Calm2	calmodulin 2 [Source:MGI Symbol;Acc:MGI:103250]	protein_coding	3896	3585	3361	3508	3427	3282	2812	2998	2463	2666	3047	2932
ENSMUSG00000036442	Thap11	THAP domain containing 11 [Source:MGI Symbol;Acc:MGI:1930964]	protein_coding	271	192	308	407	191	253	315	367	379	476	312	395
ENSMUSG00000036446	Lum	lumican [Source:MGI Symbol;Acc:MGI:109347]	protein_coding	0	0	0	0	0	0	0	0	0	0	0	0
ENSMUSG00000036449	Lcn8	lipocalin 8 [Source:MGI Symbol;Acc:MGI:2135945]	protein_coding	0	0	0	0	0	0	0	0	0	0	0	0
ENSMUSG00000036450	Hif1an	hypoxia-inducible factor 1, alpha subunit inhibitor [Source:MGI Symbol;Acc:MGI:2442345]	protein_coding	148	108	105	114	183	94	97	163	134	199	164	240
ENSMUSG00000036452	Arhgap26	Rho GTPase activating protein 26 [Source:MGI Symbol;Acc:MGI:1918552]	protein_coding	41	41	104	38	122	69	115	72	139	77	68	107
ENSMUSG00000036459	Wtip	WT1-interacting protein [Source:MGI Symbol;Acc:MGI:2141920]	protein_coding	0	0	0	0	0	0	0	0	0	0	0	0
ENSMUSG00000036461	Elf1	E74-like factor 1 [Source:MGI Symbol;Acc:MGI:107180]	protein_coding	1739	2028	1997	2378	2106	1390	1898	2388	1979	2429	2017	2309
ENSMUSG00000036463	4930544G11Rik	RIKEN cDNA 4930544G11 gene [Source:MGI Symbol;Acc:MGI:1914903]	protein_coding	0	0	0	0	0	0	0	0	0	0	0	0
ENSMUSG00000036466	Megf11	multiple EGF-like-domains 11 [Source:MGI Symbol;Acc:MGI:1920951]	protein_coding	0	0	7	0	3	0	0	3	2	0	1	1
ENSMUSG00000036469	2023-03-01	membrane-associated ring finger (C3HC4) 1 [Source:MGI Symbol;Acc:MGI:1920175]	protein_coding	0	0	0	5	0	0	0	0	0	0	0	0
ENSMUSG00000036473	Tbc1d24	TBC1 domain family, member 24 [Source:MGI Symbol;Acc:MGI:2443456]	protein_coding	23	0	7	0	0	1	0	0	19	0	0	0
ENSMUSG00000036478	Btg1	B cell translocation gene 1, anti-proliferative [Source:MGI Symbol;Acc:MGI:88215]	protein_coding	5136	6651	5893	7453	5446	5269	5313	7383	4529	7096	5055	5607
ENSMUSG00000036480	Prss56	protease, serine 56 [Source:MGI Symbol;Acc:MGI:1916703]	protein_coding	0	0	0	0	0	0	0	0	0	0	0	0
ENSMUSG00000036492	Rnf39	ring finger protein 39 [Source:MGI Symbol;Acc:MGI:2156378]	protein_coding	0	0	0	0	0	0	2	0	11	3	3	0
ENSMUSG00000036499	Eea1	early endosome antigen 1 [Source:MGI Symbol;Acc:MGI:2442192]	protein_coding	206	78	306	151	289	177	366	320	292	158	409	158
ENSMUSG00000036500	Akp3	alkaline phosphatase 3, intestine, not Mn requiring [Source:MGI Symbol;Acc:MGI:87984]	protein_coding	0	0	0	0	0	0	0	0	0	0	0	0
ENSMUSG00000036501	Fam13b	family with sequence similarity 13, member B [Source:MGI Symbol;Acc:MGI:2447834]	protein_coding	168	224	237	268	205	110	208	311	164	349	198	232
ENSMUSG00000036502	Tmem255a	transmembrane protein 255A [Source:MGI Symbol;Acc:MGI:3045722]	protein_coding	0	0	0	0	0	32	0	0	16	0	0	0
ENSMUSG00000036503	Rnf13	ring finger protein 13 [Source:MGI Symbol;Acc:MGI:1346341]	protein_coding	517	733	514	886	651	457	443	573	457	519	427	342
ENSMUSG00000036504	Phpt1	phosphohistidine phosphatase 1 [Source:MGI Symbol;Acc:MGI:1922704]	protein_coding	11	7	7	2	4	3	4	9	6	9	3	3
ENSMUSG00000036510	Cdh8	cadherin 8 [Source:MGI Symbol;Acc:MGI:107434]	protein_coding	0	0	0	0	0	0	0	0	0	0	0	0
ENSMUSG00000036513	Commd2	COMM domain containing 2 [Source:MGI Symbol;Acc:MGI:1098806]	protein_coding	655	541	527	599	596	523	430	463	288	498	416	297
ENSMUSG00000036521	Scgb2b2	secretoglobin, family 2B, member 2 [Source:MGI Symbol;Acc:MGI:3042579]	protein_coding	0	0	0	0	0	0	0	0	0	0	0	0
ENSMUSG00000036523	Greb1	gene regulated by estrogen in breast cancer protein [Source:MGI Symbol;Acc:MGI:2149712]	protein_coding	0	0	0	0	0	0	10	0	0	0	0	0
ENSMUSG00000036526	Card11	caspase recruitment domain family, member 11 [Source:MGI Symbol;Acc:MGI:1916978]	protein_coding	263	217	319	419	545	377	605	1044	661	917	592	785
ENSMUSG00000036528	Ppfibp2	PTPRF interacting protein, binding protein 2 (liprin beta 2) [Source:MGI Symbol;Acc:MGI:894649]	protein_coding	8	0	0	0	0	0	7	0	33	10	5	0
ENSMUSG00000036529	Sbf1	SET binding factor 1 [Source:MGI Symbol;Acc:MGI:1925230]	protein_coding	153	141	342	259	358	268	356	420	339	668	356	629
ENSMUSG00000036533	Cdc42ep3	CDC42 effector protein (Rho GTPase binding) 3 [Source:MGI Symbol;Acc:MGI:2384718]	protein_coding	269	190	262	243	334	118	269	383	353	346	285	229
ENSMUSG00000036534	Slc38a7	solute carrier family 38, member 7 [Source:MGI Symbol;Acc:MGI:2679005]	protein_coding	122	106	81	36	87	13	72	33	95	85	100	109
ENSMUSG00000036537	Rnf113a1	ring finger protein 113A1 [Source:MGI Symbol;Acc:MGI:1917192]	protein_coding	101	54	62	232	94	137	78	144	85	75	103	41
ENSMUSG00000036545	Adamts2	a disintegrin-like and metallopeptidase (reprolysin type) with thrombospondin type 1 motif, 2 [Source:MGI Symbol;Acc:MGI:1347356]	protein_coding	0	0	0	0	0	0	0	0	0	0	0	0
ENSMUSG00000036550	Cnot1	CCR4-NOT transcription complex, subunit 1 [Source:MGI Symbol;Acc:MGI:2442402]	protein_coding	363	381	586	657	515	475	345	613	441	711	388	663
ENSMUSG00000036551	Akap14	A kinase (PRKA) anchor protein 14 [Source:MGI Symbol;Acc:MGI:3618288]	protein_coding	0	0	0	0	0	0	0	0	0	1	0	0
ENSMUSG00000036552	Ermard	ER membrane associated RNA degradation [Source:MGI Symbol;Acc:MGI:1917317]	protein_coding	71	35	74	118	85	38	100	121	115	144	105	103
ENSMUSG00000036553	Sh3tc1	SH3 domain and tetratricopeptide repeats 1 [Source:MGI Symbol;Acc:MGI:2678949]	protein_coding	1	0	40	1	0	0	7	0	50	9	28	17
ENSMUSG00000036555	Iqce	IQ motif containing E [Source:MGI Symbol;Acc:MGI:1921489]	protein_coding	15	60	71	66	122	35	56	107	99	121	55	99
ENSMUSG00000036557	Stpg4	sperm tail PG rich repeat containing 4 [Source:MGI Symbol;Acc:MGI:1922717]	protein_coding	0	0	0	0	0	0	0	0	0	0	0	1
ENSMUSG00000036560	Lgi4	leucine-rich repeat LGI family, member 4 [Source:MGI Symbol;Acc:MGI:2180197]	protein_coding	0	0	0	0	0	0	0	0	0	0	0	0
ENSMUSG00000036561	Ppp6r2	protein phosphatase 6, regulatory subunit 2 [Source:MGI Symbol;Acc:MGI:1918724]	protein_coding	58	91	109	51	99	36	148	206	130	150	120	116
ENSMUSG00000036564	Ndrg4	N-myc downstream regulated gene 4 [Source:MGI Symbol;Acc:MGI:2384590]	protein_coding	0	50	29	0	1	0	0	0	0	6	12	0
ENSMUSG00000036565	Ttyh3	tweety family member 3 [Source:MGI Symbol;Acc:MGI:1925589]	protein_coding	42	22	31	21	41	40	41	83	34	74	36	46
ENSMUSG00000036568	Bicral	BRD4 interacting chromatin remodeling complex associated protein like [Source:MGI Symbol;Acc:MGI:2673855]	protein_coding	140	179	65	46	89	160	81	94	74	128	128	95
ENSMUSG00000036570	Fxyd1	FXYD domain-containing ion transport regulator 1 [Source:MGI Symbol;Acc:MGI:1889273]	protein_coding	0	2	0	0	2	0	0	0	0	0	0	0
ENSMUSG00000036572	Upf3b	UPF3 regulator of nonsense transcripts homolog B (yeast) [Source:MGI Symbol;Acc:MGI:1915384]	protein_coding	399	288	402	372	348	496	395	410	306	413	257	320
ENSMUSG00000036574	Tex44	testis expressed 44 [Source:MGI Symbol;Acc:MGI:1919113]	protein_coding	0	0	0	0	0	0	0	0	0	0	0	0
ENSMUSG00000036578	Fxyd7	FXYD domain-containing ion transport regulator 7 [Source:MGI Symbol;Acc:MGI:1889006]	protein_coding	0	0	0	0	0	0	0	0	0	1	0	0
ENSMUSG00000036580	Spg20	spastic paraplegia 20, spartin (Troyer syndrome) homolog (human) [Source:MGI Symbol;Acc:MGI:2139806]	protein_coding	99	205	151	77	204	56	221	225	227	371	202	284
ENSMUSG00000036585	Fgf1	fibroblast growth factor 1 [Source:MGI Symbol;Acc:MGI:95515]	protein_coding	0	0	0	0	0	0	0	0	0	0	0	0
ENSMUSG00000036586	Grifin	galectin-related inter-fiber protein [Source:MGI Symbol;Acc:MGI:1925248]	protein_coding	10	6	22	0	31	15	36	5	23	22	20	19
ENSMUSG00000036587	Fut7	fucosyltransferase 7 [Source:MGI Symbol;Acc:MGI:107692]	protein_coding	0	24	0	42	85	0	116	24	66	48	97	52
ENSMUSG00000036591	Arhgap21	Rho GTPase activating protein 21 [Source:MGI Symbol;Acc:MGI:1918685]	protein_coding	50	0	39	25	6	0	21	0	29	0	15	0
ENSMUSG00000036594	H2-Aa	histocompatibility 2, class II antigen A, alpha [Source:MGI Symbol;Acc:MGI:95895]	protein_coding	0	21	325	61	0	0	48	15	23	0	9	21
ENSMUSG00000036596	Cpz	carboxypeptidase Z [Source:MGI Symbol;Acc:MGI:88487]	protein_coding	0	0	0	0	0	0	0	0	0	0	0	0
ENSMUSG00000036598	Ccdc113	coiled-coil domain containing 113 [Source:MGI Symbol;Acc:MGI:3606076]	protein_coding	0	0	0	0	0	0	0	0	0	0	0	0
ENSMUSG00000036599	Chst12	carbohydrate sulfotransferase 12 [Source:MGI Symbol;Acc:MGI:1929064]	protein_coding	437	486	513	476	451	284	411	525	578	446	538	578
ENSMUSG00000036602	Alx1	ALX homeobox 1 [Source:MGI Symbol;Acc:MGI:104621]	protein_coding	0	0	0	0	0	0	0	0	0	0	0	0
ENSMUSG00000036606	Plxnb2	plexin B2 [Source:MGI Symbol;Acc:MGI:2154239]	protein_coding	0	0	22	76	2	0	30	0	18	0	21	21
ENSMUSG00000036611	Eepd1	endonuclease/exonuclease/phosphatase family domain containing 1 [Source:MGI Symbol;Acc:MGI:1914734]	protein_coding	11	0	0	7	10	0	0	0	29	0	0	0
ENSMUSG00000036613	Tssc1	tumor suppressing subtransferable candidate 1 [Source:MGI Symbol;Acc:MGI:1289332]	protein_coding	499	480	533	733	596	372	538	447	457	696	483	711
ENSMUSG00000036615	Rfxap	regulatory factor X-associated protein [Source:MGI Symbol;Acc:MGI:2180854]	protein_coding	466	497	444	651	398	439	311	519	477	551	361	453
ENSMUSG00000036617	Etl4	enhancer trap locus 4 [Source:MGI Symbol;Acc:MGI:95454]	protein_coding	0	0	0	0	0	0	0	0	0	0	0	0
ENSMUSG00000036620	Mgat4b	mannoside acetylglucosaminyltransferase 4, isoenzyme B [Source:MGI Symbol;Acc:MGI:2143974]	protein_coding	28	49	49	12	33	22	81	70	56	87	70	33
ENSMUSG00000036622	Atp13a2	ATPase type 13A2 [Source:MGI Symbol;Acc:MGI:1922022]	protein_coding	55	22	148	238	136	122	290	404	464	435	494	421
ENSMUSG00000036632	Alg5	asparagine-linked glycosylation 5 (dolichyl-phosphate beta-glucosyltransferase) [Source:MGI Symbol;Acc:MGI:1913498]	protein_coding	730	807	660	640	714	725	745	769	562	668	679	720
ENSMUSG00000036634	Mag	myelin-associated glycoprotein [Source:MGI Symbol;Acc:MGI:96912]	protein_coding	0	0	0	0	0	0	0	0	0	0	0	0
ENSMUSG00000036636	Clcn7	chloride channel, voltage-sensitive 7 [Source:MGI Symbol;Acc:MGI:1347048]	protein_coding	174	241	83	295	120	69	339	382	309	590	567	390
ENSMUSG00000036639	Nudt1	nudix (nucleoside diphosphate linked moiety X)-type motif 1 [Source:MGI Symbol;Acc:MGI:109280]	protein_coding	170	158	48	225	189	167	138	105	110	74	138	115
ENSMUSG00000036641	Ccdc148	coiled-coil domain containing 148 [Source:MGI Symbol;Acc:MGI:3039583]	protein_coding	0	25	18	64	13	0	7	1	17	9	0	16
ENSMUSG00000036644	Tbc1d9b	TBC1 domain family, member 9B [Source:MGI Symbol;Acc:MGI:1924045]	protein_coding	145	221	354	341	201	143	409	526	490	633	280	541
ENSMUSG00000036646	Man1b1	mannosidase, alpha, class 1B, member 1 [Source:MGI Symbol;Acc:MGI:2684954]	protein_coding	32	55	94	42	86	26	115	134	78	100	97	98
ENSMUSG00000036647	Olfr6	olfactory receptor 6 [Source:MGI Symbol;Acc:MGI:104713]	protein_coding	0	0	0	0	0	0	0	0	0	0	0	0
ENSMUSG00000036655	Colec11	collectin sub-family member 11 [Source:MGI Symbol;Acc:MGI:1918943]	protein_coding	0	0	0	0	0	0	13	0	0	31	0	0
ENSMUSG00000036658	Olfr11	olfactory receptor 11 [Source:MGI Symbol;Acc:MGI:104715]	protein_coding	0	0	0	0	0	0	0	0	0	0	0	0
ENSMUSG00000036661	Dennd3	DENN/MADD domain containing 3 [Source:MGI Symbol;Acc:MGI:2146009]	protein_coding	0	21	0	0	0	1	25	0	0	7	0	19
ENSMUSG00000036667	Tcaf1	TRPM8 channel-associated factor 1 [Source:MGI Symbol;Acc:MGI:1914665]	protein_coding	0	0	0	0	0	0	0	0	0	0	0	0
ENSMUSG00000036672	Cenpt	centromere protein T [Source:MGI Symbol;Acc:MGI:2443939]	protein_coding	80	53	75	79	35	41	76	86	97	192	106	153
ENSMUSG00000036676	Tmtc3	transmembrane and tetratricopeptide repeat containing 3 [Source:MGI Symbol;Acc:MGI:3036255]	protein_coding	2	10	0	0	0	0	9	25	15	8	13	8
ENSMUSG00000036678	Aaas	achalasia, adrenocortical insufficiency, alacrimia [Source:MGI Symbol;Acc:MGI:2443767]	protein_coding	495	662	411	630	450	565	480	483	517	608	451	573
ENSMUSG00000036686	Cc2d1a	coiled-coil and C2 domain containing 1A [Source:MGI Symbol;Acc:MGI:2384831]	protein_coding	152	134	128	275	234	95	272	284	218	353	218	260
ENSMUSG00000036687	Tmem184a	transmembrane protein 184a [Source:MGI Symbol;Acc:MGI:2385897]	protein_coding	0	0	0	0	0	0	0	0	0	0	0	0
ENSMUSG00000036693	Nop14	NOP14 nucleolar protein [Source:MGI Symbol;Acc:MGI:1922666]	protein_coding	236	282	432	627	337	375	328	485	235	503	397	402
ENSMUSG00000036698	Ago2	argonaute RISC catalytic subunit 2 [Source:MGI Symbol;Acc:MGI:2446632]	protein_coding	274	312	339	702	386	570	470	775	356	786	491	559
ENSMUSG00000036699	Zcchc12	zinc finger, CCHC domain containing 12 [Source:MGI Symbol;Acc:MGI:1919943]	protein_coding	7	0	0	0	45	0	45	7	0	0	29	0
ENSMUSG00000036707	Cab39	calcium binding protein 39 [Source:MGI Symbol;Acc:MGI:107438]	protein_coding	1056	865	1661	1928	1536	811	1842	2274	1694	2058	1986	1453
ENSMUSG00000036712	Cyld	CYLD lysine 63 deubiquitinase [Source:MGI Symbol;Acc:MGI:1921506]	protein_coding	1275	998	1304	1563	1426	702	1215	1548	1462	1441	1338	1586
ENSMUSG00000036718	Micall2	MICAL-like 2 [Source:MGI Symbol;Acc:MGI:2444818]	protein_coding	0	0	0	0	0	0	0	0	0	0	0	0
ENSMUSG00000036721	Zscan12	zinc finger and SCAN domain containing 12 [Source:MGI Symbol;Acc:MGI:1099444]	protein_coding	194	172	95	184	75	63	94	60	92	43	134	97
ENSMUSG00000036731	Cysrt1	cysteine rich tail 1 [Source:MGI Symbol;Acc:MGI:1915109]	protein_coding	0	0	0	0	0	0	0	0	0	0	0	0
ENSMUSG00000036733	Rbm42	RNA binding motif protein 42 [Source:MGI Symbol;Acc:MGI:1915285]	protein_coding	0	0	0	0	0	0	0	5	4	2	2	4
ENSMUSG00000036737	Oxsr1	oxidative-stress responsive 1 [Source:MGI Symbol;Acc:MGI:1917378]	protein_coding	123	51	99	77	80	114	86	118	72	173	151	144
ENSMUSG00000036743	Psma8	proteasome (prosome, macropain) subunit, alpha type, 8 [Source:MGI Symbol;Acc:MGI:1920927]	protein_coding	0	0	0	0	0	0	0	7	7	0	0	0
ENSMUSG00000036744	Olfr701	olfactory receptor 701 [Source:MGI Symbol;Acc:MGI:3030535]	protein_coding	0	0	0	0	0	0	0	0	0	0	0	0
ENSMUSG00000036745	Ttll7	tubulin tyrosine ligase-like family, member 7 [Source:MGI Symbol;Acc:MGI:1918142]	protein_coding	0	0	0	0	0	0	0	0	0	0	0	0
ENSMUSG00000036748	Cuedc2	CUE domain containing 2 [Source:MGI Symbol;Acc:MGI:1914366]	protein_coding	236	242	224	321	288	214	292	358	185	287	304	323
ENSMUSG00000036749	Pramel5	preferentially expressed antigen in melanoma like 5 [Source:MGI Symbol;Acc:MGI:2156389]	protein_coding	0	0	0	0	0	0	0	0	0	0	0	0
ENSMUSG00000036751	Cox6b1	cytochrome c oxidase, subunit VIb polypeptide 1 [Source:MGI Symbol;Acc:MGI:107460]	protein_coding	1857	1603	1531	1881	1578	1447	1199	1234	1069	1400	1285	1177
ENSMUSG00000036752	Tubb4b	tubulin, beta 4B class IVB [Source:MGI Symbol;Acc:MGI:1915472]	protein_coding	981	1249	994	1627	1019	981	1074	1094	971	1376	1016	1414
ENSMUSG00000036760	Kcnk9	potassium channel, subfamily K, member 9 [Source:MGI Symbol;Acc:MGI:3521816]	protein_coding	0	0	0	0	0	0	0	0	0	0	0	0
ENSMUSG00000036764	Dnajc12	DnaJ heat shock protein family (Hsp40) member C12 [Source:MGI Symbol;Acc:MGI:1353428]	protein_coding	48	8	22	24	32	28	58	21	29	35	25	23
ENSMUSG00000036766	Dner	delta/notch-like EGF repeat containing [Source:MGI Symbol;Acc:MGI:2152889]	protein_coding	0	0	0	0	0	0	0	0	0	0	0	0
ENSMUSG00000036768	Kif15	kinesin family member 15 [Source:MGI Symbol;Acc:MGI:1098258]	protein_coding	44	4	76	22	26	0	36	21	31	41	30	48
ENSMUSG00000036769	Wdr44	WD repeat domain 44 [Source:MGI Symbol;Acc:MGI:1919654]	protein_coding	303	293	191	415	238	163	186	274	276	228	223	258
ENSMUSG00000036770	Stpg3	sperm tail PG rich repeat containing 3 [Source:MGI Symbol;Acc:MGI:1921722]	protein_coding	0	0	0	0	0	0	0	0	0	0	0	0
ENSMUSG00000036775	Decr2	2-4-dienoyl-Coenzyme A reductase 2, peroxisomal [Source:MGI Symbol;Acc:MGI:1347059]	protein_coding	193	256	244	276	237	61	225	194	184	370	254	311
ENSMUSG00000036777	Anln	anillin, actin binding protein [Source:MGI Symbol;Acc:MGI:1920174]	protein_coding	4	0	19	0	26	0	0	0	13	0	66	6
ENSMUSG00000036779	Papd5	PAP associated domain containing 5 [Source:MGI Symbol;Acc:MGI:1917820]	protein_coding	79	320	216	198	256	185	187	260	277	253	197	236
ENSMUSG00000036781	Rps27l	ribosomal protein S27-like [Source:MGI Symbol;Acc:MGI:1915191]	protein_coding	633	599	529	502	417	486	381	352	336	451	398	332
ENSMUSG00000036782	Klhl13	kelch-like 13 [Source:MGI Symbol;Acc:MGI:1914705]	protein_coding	0	0	0	0	0	0	0	0	0	0	0	0
ENSMUSG00000036790	Slitrk2	SLIT and NTRK-like family, member 2 [Source:MGI Symbol;Acc:MGI:2679449]	protein_coding	0	0	0	0	0	0	0	0	0	0	0	0
ENSMUSG00000036792	Mbd5	methyl-CpG binding domain protein 5 [Source:MGI Symbol;Acc:MGI:2138934]	protein_coding	118	51	41	129	47	78	68	152	148	107	96	105
ENSMUSG00000036800	Fam135b	family with sequence similarity 135, member B [Source:MGI Symbol;Acc:MGI:1917613]	protein_coding	0	0	0	0	0	0	0	0	0	0	4	0
ENSMUSG00000036805	Noxa1	NADPH oxidase activator 1 [Source:MGI Symbol;Acc:MGI:2449980]	protein_coding	54	0	17	0	68	0	75	10	78	0	76	3
ENSMUSG00000036810	Cnep1r1	CTD nuclear envelope phosphatase 1 regulatory subunit 1 [Source:MGI Symbol;Acc:MGI:1921981]	protein_coding	162	117	32	108	89	89	117	95	51	95	67	87
ENSMUSG00000036813	Entpd8	ectonucleoside triphosphate diphosphohydrolase 8 [Source:MGI Symbol;Acc:MGI:1919340]	protein_coding	0	0	0	0	0	0	1	0	0	0	0	0
ENSMUSG00000036814	Slc6a20a	solute carrier family 6 (neurotransmitter transporter), member 20A [Source:MGI Symbol;Acc:MGI:2143217]	protein_coding	0	0	0	0	0	0	0	0	0	0	0	0
ENSMUSG00000036815	Dpp10	dipeptidylpeptidase 10 [Source:MGI Symbol;Acc:MGI:2442409]	protein_coding	0	0	0	0	0	0	0	0	0	0	0	0
ENSMUSG00000036816	Atoh7	atonal bHLH transcription factor 7 [Source:MGI Symbol;Acc:MGI:1355553]	protein_coding	0	0	0	0	0	0	0	0	0	0	0	0
ENSMUSG00000036817	Sun1	Sad1 and UNC84 domain containing 1 [Source:MGI Symbol;Acc:MGI:1924303]	protein_coding	175	276	277	637	336	120	303	644	575	1013	462	722
ENSMUSG00000036819	Jmjd4	jumonji domain containing 4 [Source:MGI Symbol;Acc:MGI:2144404]	protein_coding	95	119	126	34	98	6	121	110	68	135	88	190
ENSMUSG00000036820	Amdhd2	amidohydrolase domain containing 2 [Source:MGI Symbol;Acc:MGI:2443978]	protein_coding	193	214	262	304	225	187	272	337	407	367	485	474
ENSMUSG00000036822	Topors	topoisomerase I binding, arginine/serine-rich [Source:MGI Symbol;Acc:MGI:2146189]	protein_coding	330	369	310	545	633	388	723	635	540	644	581	662
ENSMUSG00000036825	Ssx2ip	synovial sarcoma, X 2 interacting protein [Source:MGI Symbol;Acc:MGI:2139150]	protein_coding	4	29	0	0	55	2	29	0	23	44	12	23
ENSMUSG00000036826	Igflr1	IGF-like family receptor 1 [Source:MGI Symbol;Acc:MGI:3655979]	protein_coding	0	0	0	0	0	0	0	0	0	0	0	0
ENSMUSG00000036832	Lpar3	lysophosphatidic acid receptor 3 [Source:MGI Symbol;Acc:MGI:1929469]	protein_coding	0	0	0	0	0	0	0	0	1	13	0	10
ENSMUSG00000036833	Pnpla7	patatin-like phospholipase domain containing 7 [Source:MGI Symbol;Acc:MGI:2385325]	protein_coding	75	411	93	232	209	239	422	589	397	536	393	478
ENSMUSG00000036834	Plch1	phospholipase C, eta 1 [Source:MGI Symbol;Acc:MGI:2683547]	protein_coding	0	0	0	0	0	0	0	0	0	0	0	0
ENSMUSG00000036835	Psenen	presenilin enhancer gamma secretase subunit [Source:MGI Symbol;Acc:MGI:1913590]	protein_coding	628	561	566	606	555	511	432	434	358	482	436	376
ENSMUSG00000036840	Siah1a	seven in absentia 1A [Source:MGI Symbol;Acc:MGI:108064]	protein_coding	184	413	183	434	183	314	159	346	186	346	218	374
ENSMUSG00000036845	Lin37	lin-37 homolog (C. elegans) [Source:MGI Symbol;Acc:MGI:1922910]	protein_coding	680	584	335	644	519	605	411	547	459	748	498	607
ENSMUSG00000036850	Mrpl41	mitochondrial ribosomal protein L41 [Source:MGI Symbol;Acc:MGI:1333816]	protein_coding	463	510	461	466	313	404	373	360	327	531	389	319
ENSMUSG00000036853	Mcoln3	mucolipin 3 [Source:MGI Symbol;Acc:MGI:1890500]	protein_coding	85	192	144	109	100	64	102	141	130	129	53	33
ENSMUSG00000036854	Hspb6	heat shock protein, alpha-crystallin-related, B6 [Source:MGI Symbol;Acc:MGI:2685325]	protein_coding	25	19	30	17	35	48	19	0	28	5	39	47
ENSMUSG00000036855	Gjd4	gap junction protein, delta 4 [Source:MGI Symbol;Acc:MGI:2444990]	protein_coding	0	0	0	0	0	0	0	0	0	0	0	0
ENSMUSG00000036856	Wnt4	wingless-type MMTV integration site family, member 4 [Source:MGI Symbol;Acc:MGI:98957]	protein_coding	0	0	0	0	0	0	1	0	0	8	0	3
ENSMUSG00000036858	Ptcra	pre T cell antigen receptor alpha [Source:MGI Symbol;Acc:MGI:104857]	protein_coding	0	0	0	0	0	0	0	0	0	0	0	0
ENSMUSG00000036860	Mrpl55	mitochondrial ribosomal protein L55 [Source:MGI Symbol;Acc:MGI:1914462]	protein_coding	241	217	273	438	282	323	240	298	198	378	251	334
ENSMUSG00000036862	Dchs1	dachsous 1 (Drosophila) [Source:MGI Symbol;Acc:MGI:2685011]	protein_coding	0	0	0	0	0	0	0	0	0	0	0	0
ENSMUSG00000036863	Syde2	synapse defective 1, Rho GTPase, homolog 2 (C. elegans) [Source:MGI Symbol;Acc:MGI:3036264]	protein_coding	2	1	15	2	0	0	0	9	0	3	6	2
ENSMUSG00000036864	Proser3	proline and serine rich 3 [Source:MGI Symbol;Acc:MGI:2681861]	protein_coding	26	26	31	26	30	16	11	24	17	21	22	36
ENSMUSG00000036867	Smad6	SMAD family member 6 [Source:MGI Symbol;Acc:MGI:1336883]	protein_coding	0	0	0	0	0	0	0	0	0	0	0	0
ENSMUSG00000036872	Abcc12	ATP-binding cassette, sub-family C (CFTR/MRP), member 12 [Source:MGI Symbol;Acc:MGI:2441679]	protein_coding	0	0	0	0	0	0	0	0	0	0	0	0
ENSMUSG00000036873	2410004B18Rik	RIKEN cDNA 2410004B18 gene [Source:MGI Symbol;Acc:MGI:1913671]	protein_coding	267	257	281	334	270	175	205	304	168	343	176	267
ENSMUSG00000036875	Dna2	DNA replication helicase/nuclease 2 [Source:MGI Symbol;Acc:MGI:2443732]	protein_coding	20	1	12	18	25	1	62	106	35	6	0	79
ENSMUSG00000036879	Phkb	phosphorylase kinase beta [Source:MGI Symbol;Acc:MGI:97578]	protein_coding	37	113	165	105	125	236	154	126	218	180	134	193
ENSMUSG00000036880	Acaa2	acetyl-Coenzyme A acyltransferase 2 (mitochondrial 3-oxoacyl-Coenzyme A thiolase) [Source:MGI Symbol;Acc:MGI:1098623]	protein_coding	801	1186	1284	1117	1017	736	1101	1025	633	1278	1134	1151
ENSMUSG00000036882	Arhgap33	Rho GTPase activating protein 33 [Source:MGI Symbol;Acc:MGI:2673998]	protein_coding	7	0	0	0	10	0	1	0	1	0	31	8
ENSMUSG00000036885	Arhgef26	Rho guanine nucleotide exchange factor (GEF) 26 [Source:MGI Symbol;Acc:MGI:1918053]	protein_coding	0	0	0	0	0	0	0	8	0	0	0	0
ENSMUSG00000036887	C1qa	complement component 1, q subcomponent, alpha polypeptide [Source:MGI Symbol;Acc:MGI:88223]	protein_coding	6	22	12	54	0	0	2	0	7	11	18	0
ENSMUSG00000036890	Gtdc1	glycosyltransferase-like domain containing 1 [Source:MGI Symbol;Acc:MGI:2444269]	protein_coding	29	81	144	98	57	124	68	63	37	85	64	70
ENSMUSG00000036892	Prodh2	proline dehydrogenase (oxidase) 2 [Source:MGI Symbol;Acc:MGI:1929093]	protein_coding	0	0	0	0	0	0	0	0	0	1	0	0
ENSMUSG00000036893	Ehmt1	euchromatic histone methyltransferase 1 [Source:MGI Symbol;Acc:MGI:1924933]	protein_coding	197	348	357	648	250	267	387	459	358	535	483	372
ENSMUSG00000036894	Rap2b	RAP2B, member of RAS oncogene family [Source:MGI Symbol;Acc:MGI:1921262]	protein_coding	24	19	42	47	34	56	51	60	25	16	50	82
ENSMUSG00000036896	C1qc	complement component 1, q subcomponent, C chain [Source:MGI Symbol;Acc:MGI:88225]	protein_coding	3	37	20	95	0	0	27	0	10	6	67	0
ENSMUSG00000036898	Zfp157	zinc finger protein 157 [Source:MGI Symbol;Acc:MGI:1919404]	protein_coding	250	96	231	327	369	183	187	156	262	189	214	339
ENSMUSG00000036899	Trpv5	transient receptor potential cation channel, subfamily V, member 5 [Source:MGI Symbol;Acc:MGI:2429764]	protein_coding	0	0	0	0	0	0	0	0	0	0	0	0
ENSMUSG00000036902	Neto2	neuropilin (NRP) and tolloid (TLL)-like 2 [Source:MGI Symbol;Acc:MGI:1921763]	protein_coding	28	0	52	13	32	67	7	6	9	58	0	14
ENSMUSG00000036904	Fzd8	frizzled class receptor 8 [Source:MGI Symbol;Acc:MGI:108460]	protein_coding	0	0	0	0	0	0	0	0	0	0	0	0
ENSMUSG00000036905	C1qb	complement component 1, q subcomponent, beta polypeptide [Source:MGI Symbol;Acc:MGI:88224]	protein_coding	9	78	15	136	0	0	20	0	6	30	54	0
ENSMUSG00000036907	C1ql2	complement component 1, q subcomponent-like 2 [Source:MGI Symbol;Acc:MGI:3032521]	protein_coding	0	0	0	0	0	0	0	0	0	0	0	4
ENSMUSG00000036908	Unc93b1	unc-93 homolog B1 (C. elegans) [Source:MGI Symbol;Acc:MGI:1859307]	protein_coding	157	88	157	147	257	0	370	149	208	107	390	176
ENSMUSG00000036912	Piwil4	piwi-like RNA-mediated gene silencing 4 [Source:MGI Symbol;Acc:MGI:3041167]	protein_coding	0	0	0	0	0	0	0	16	0	0	0	0
ENSMUSG00000036913	Trim67	tripartite motif-containing 67 [Source:MGI Symbol;Acc:MGI:3045323]	protein_coding	0	0	0	0	0	0	0	0	0	0	0	0
ENSMUSG00000036915	Kirrel2	kin of IRRE like 2 (Drosophila) [Source:MGI Symbol;Acc:MGI:2442334]	protein_coding	0	0	0	0	0	0	0	0	0	0	0	0
ENSMUSG00000036916	Zfp280c	zinc finger protein 280C [Source:MGI Symbol;Acc:MGI:2387585]	protein_coding	154	166	131	212	217	155	217	189	148	208	108	200
ENSMUSG00000036918	Ttc7	tetratricopeptide repeat domain 7 [Source:MGI Symbol;Acc:MGI:1920999]	protein_coding	161	190	142	317	71	119	145	272	187	300	170	170
ENSMUSG00000036921	Tex46	testis expressed 46 [Source:MGI Symbol;Acc:MGI:1914913]	protein_coding	0	0	0	0	0	0	0	0	0	0	0	0
ENSMUSG00000036923	Stox1	storkhead box 1 [Source:MGI Symbol;Acc:MGI:2684909]	protein_coding	22	20	12	0	19	0	7	7	43	21	91	7
ENSMUSG00000036924	Cst13	cystatin 13 [Source:MGI Symbol;Acc:MGI:1916544]	protein_coding	0	0	0	0	0	0	0	0	0	0	0	0
ENSMUSG00000036925	Mucl2	mucin-like 2 [Source:MGI Symbol;Acc:MGI:98392]	protein_coding	0	0	0	0	0	0	0	0	0	0	0	0
ENSMUSG00000036928	Stag3	stromal antigen 3 [Source:MGI Symbol;Acc:MGI:1355311]	protein_coding	0	59	15	0	0	0	1	0	197	330	1	0
ENSMUSG00000036931	Nfkbid	nuclear factor of kappa light polypeptide gene enhancer in B cells inhibitor, delta [Source:MGI Symbol;Acc:MGI:3041243]	protein_coding	616	629	1279	467	933	624	932	879	718	1440	1646	893
ENSMUSG00000036932	Aifm1	apoptosis-inducing factor, mitochondrion-associated 1 [Source:MGI Symbol;Acc:MGI:1349419]	protein_coding	299	331	311	335	376	338	515	430	333	638	308	442
ENSMUSG00000036934	4921524J17Rik	RIKEN cDNA 4921524J17 gene [Source:MGI Symbol;Acc:MGI:1913964]	protein_coding	182	183	123	271	149	157	133	196	143	167	125	150
ENSMUSG00000036938	Try5	trypsin 5 [Source:MGI Symbol;Acc:MGI:102756]	protein_coding	0	0	0	0	0	0	0	0	0	0	0	0
ENSMUSG00000036940	Kdm1a	lysine (K)-specific demethylase 1A [Source:MGI Symbol;Acc:MGI:1196256]	protein_coding	434	751	575	987	483	354	787	871	639	1206	764	654
ENSMUSG00000036941	Elac1	elaC ribonuclease Z 1 [Source:MGI Symbol;Acc:MGI:1890495]	protein_coding	50	98	130	124	87	15	117	191	117	165	94	100
ENSMUSG00000036943	Rab8b	RAB8B, member RAS oncogene family [Source:MGI Symbol;Acc:MGI:2442982]	protein_coding	879	814	843	941	952	577	934	705	960	773	950	879
ENSMUSG00000036944	Tmem71	transmembrane protein 71 [Source:MGI Symbol;Acc:MGI:2146049]	protein_coding	881	1144	1220	1817	1288	1030	1120	2047	1224	2111	1392	1907
ENSMUSG00000036948	BC037034	cDNA sequence BC037034 [Source:MGI Symbol;Acc:MGI:2385896]	protein_coding	32	32	52	32	37	53	28	24	53	77	39	53
ENSMUSG00000036949	Slc39a12	solute carrier family 39 (zinc transporter), member 12 [Source:MGI Symbol;Acc:MGI:2139274]	protein_coding	0	0	0	0	0	0	0	0	0	0	0	0
ENSMUSG00000036951	C130079G13Rik	RIKEN cDNA C130079G13 gene [Source:MGI Symbol;Acc:MGI:3028051]	protein_coding	0	0	0	0	0	0	0	0	0	0	0	0
ENSMUSG00000036955	Kif1bp	KIF1 binding protein [Source:MGI Symbol;Acc:MGI:1919570]	protein_coding	197	350	290	304	307	148	283	331	367	346	288	432
ENSMUSG00000036957	Lrfn3	leucine rich repeat and fibronectin type III domain containing 3 [Source:MGI Symbol;Acc:MGI:2442512]	protein_coding	0	0	0	0	0	0	0	0	0	0	0	0
ENSMUSG00000036958	Cst11	cystatin 11 [Source:MGI Symbol;Acc:MGI:1925490]	protein_coding	0	0	0	0	0	0	0	0	0	0	0	0
ENSMUSG00000036959	Bcorl1	BCL6 co-repressor-like 1 [Source:MGI Symbol;Acc:MGI:2443910]	protein_coding	3	1	22	65	1	17	4	28	3	0	10	3
ENSMUSG00000036960	Clca2	chloride channel accessory 2 [Source:MGI Symbol;Acc:MGI:2139758]	protein_coding	0	0	0	0	0	0	0	0	0	0	0	0
ENSMUSG00000036961	Wnt8b	wingless-type MMTV integration site family, member 8B [Source:MGI Symbol;Acc:MGI:109485]	protein_coding	0	0	0	0	0	0	0	0	4	0	0	0
ENSMUSG00000036962	Cfap221	cilia and flagella associated protein 221 [Source:MGI Symbol;Acc:MGI:2684947]	protein_coding	0	0	0	0	0	0	0	0	1	0	0	0
ENSMUSG00000036964	Trim17	tripartite motif-containing 17 [Source:MGI Symbol;Acc:MGI:1861440]	protein_coding	5	0	0	0	0	3	0	1	2	0	4	0
ENSMUSG00000036966	Spryd3	SPRY domain containing 3 [Source:MGI Symbol;Acc:MGI:2446175]	protein_coding	99	150	206	179	270	58	393	671	525	521	346	580
ENSMUSG00000036968	Cnpy4	canopy FGF signaling regulator 4 [Source:MGI Symbol;Acc:MGI:1913705]	protein_coding	80	357	211	291	190	180	127	203	171	168	154	214
ENSMUSG00000036972	Zic4	zinc finger protein of the cerebellum 4 [Source:MGI Symbol;Acc:MGI:107201]	protein_coding	0	0	0	0	1	0	0	0	0	0	0	0
ENSMUSG00000036975	Tmem177	transmembrane protein 177 [Source:MGI Symbol;Acc:MGI:1913593]	protein_coding	32	30	104	93	70	59	60	97	78	77	51	38
ENSMUSG00000036977	Anapc10	anaphase promoting complex subunit 10 [Source:MGI Symbol;Acc:MGI:1916249]	protein_coding	273	243	223	315	192	189	187	170	103	210	143	247
ENSMUSG00000036980	Taf6	TATA-box binding protein associated factor 6 [Source:MGI Symbol;Acc:MGI:109129]	protein_coding	307	392	127	321	381	119	314	296	284	396	274	295
ENSMUSG00000036983	Tfb1m	transcription factor B1, mitochondrial [Source:MGI Symbol;Acc:MGI:2146851]	protein_coding	65	103	70	33	47	51	68	92	41	131	103	64
ENSMUSG00000036985	Zdhhc9	zinc finger, DHHC domain containing 9 [Source:MGI Symbol;Acc:MGI:2444393]	protein_coding	50	275	249	264	168	196	128	338	194	411	176	243
ENSMUSG00000036986	Pml	promyelocytic leukemia [Source:MGI Symbol;Acc:MGI:104662]	protein_coding	41	435	256	518	278	243	633	990	595	748	470	688
ENSMUSG00000036989	Trim3	tripartite motif-containing 3 [Source:MGI Symbol;Acc:MGI:1860040]	protein_coding	46	10	14	10	40	23	13	30	62	70	7	42
ENSMUSG00000036990	Otud4	OTU domain containing 4 [Source:MGI Symbol;Acc:MGI:1098801]	protein_coding	382	402	355	446	372	546	414	359	303	489	314	431
ENSMUSG00000036992	Nxt1	NTF2-related export protein 1 [Source:MGI Symbol;Acc:MGI:1929619]	protein_coding	624	539	475	481	417	388	429	382	268	432	441	340
ENSMUSG00000036995	Asap3	ArfGAP with SH3 domain, ankyrin repeat and PH domain 3 [Source:MGI Symbol;Acc:MGI:2684986]	protein_coding	0	0	0	0	0	0	0	13	0	0	0	0
ENSMUSG00000037001	Zfp39	zinc finger protein 39 [Source:MGI Symbol;Acc:MGI:99183]	protein_coding	143	151	150	233	160	80	87	219	104	118	174	133
ENSMUSG00000037003	Tns2	tensin 2 [Source:MGI Symbol;Acc:MGI:2387586]	protein_coding	0	0	0	0	0	0	5	12	2	0	16	5
ENSMUSG00000037005	Xpnpep2	X-prolyl aminopeptidase (aminopeptidase P) 2, membrane-bound [Source:MGI Symbol;Acc:MGI:2180001]	protein_coding	0	0	0	0	0	0	2	0	3	1	7	0
ENSMUSG00000037007	Zfp113	zinc finger protein 113 [Source:MGI Symbol;Acc:MGI:1929116]	protein_coding	185	53	150	200	140	53	178	152	163	214	152	253
ENSMUSG00000037010	Apln	apelin [Source:MGI Symbol;Acc:MGI:1353624]	protein_coding	12	0	0	0	0	0	20	0	6	33	0	19
ENSMUSG00000037012	Hk1	hexokinase 1 [Source:MGI Symbol;Acc:MGI:96103]	protein_coding	363	432	975	511	801	306	1446	1479	1327	1610	1008	1504
ENSMUSG00000037013	Ss18	SS18, nBAF chromatin remodeling complex subunit [Source:MGI Symbol;Acc:MGI:107708]	protein_coding	764	1456	844	1695	1306	683	1466	1473	1280	1476	1434	1425
ENSMUSG00000037014	Sstr4	somatostatin receptor 4 [Source:MGI Symbol;Acc:MGI:105372]	protein_coding	0	0	0	0	0	0	0	0	0	0	0	0
ENSMUSG00000037016	Frem2	Fras1 related extracellular matrix protein 2 [Source:MGI Symbol;Acc:MGI:2444465]	protein_coding	0	0	0	0	0	0	1	0	0	0	0	0
ENSMUSG00000037017	Zscan21	zinc finger and SCAN domain containing 21 [Source:MGI Symbol;Acc:MGI:99182]	protein_coding	354	195	208	261	346	104	348	311	429	446	469	627
ENSMUSG00000037020	Wdr62	WD repeat domain 62 [Source:MGI Symbol;Acc:MGI:1923696]	protein_coding	38	0	0	26	7	0	40	57	29	44	23	32
ENSMUSG00000037022	Mmaa	methylmalonic aciduria (cobalamin deficiency) type A [Source:MGI Symbol;Acc:MGI:1923805]	protein_coding	66	158	92	178	108	64	65	116	111	78	87	111
ENSMUSG00000037025	Foxa2	forkhead box A2 [Source:MGI Symbol;Acc:MGI:1347476]	protein_coding	0	0	0	0	0	0	0	0	0	0	0	0
ENSMUSG00000037028	Gm12800	predicted gene 12800 [Source:MGI Symbol;Acc:MGI:3652120]	protein_coding	0	0	0	0	0	0	0	0	0	0	0	0
ENSMUSG00000037029	Zfp146	zinc finger protein 146 [Source:MGI Symbol;Acc:MGI:1347092]	protein_coding	108	163	111	193	237	90	149	238	273	254	148	185
ENSMUSG00000037031	Tspan15	tetraspanin 15 [Source:MGI Symbol;Acc:MGI:1917673]	protein_coding	0	0	0	0	0	0	0	0	0	0	0	0
ENSMUSG00000037032	Apbb1	amyloid beta (A4) precursor protein-binding, family B, member 1 [Source:MGI Symbol;Acc:MGI:107765]	protein_coding	4	26	0	0	4	16	23	57	103	18	37	32
ENSMUSG00000037033	Clca3b	chloride channel accessory 3B [Source:MGI Symbol;Acc:MGI:2181989]	protein_coding	0	0	0	0	0	0	0	0	0	0	0	0
ENSMUSG00000037034	Pax1	paired box 1 [Source:MGI Symbol;Acc:MGI:97485]	protein_coding	0	0	0	0	0	0	0	0	0	0	0	0
ENSMUSG00000037035	Inhbb	inhibin beta-B [Source:MGI Symbol;Acc:MGI:96571]	protein_coding	0	0	0	0	0	0	0	0	0	0	0	0
ENSMUSG00000037049	Smpd1	sphingomyelin phosphodiesterase 1, acid lysosomal [Source:MGI Symbol;Acc:MGI:98325]	protein_coding	308	226	421	244	358	297	310	291	322	679	536	511
ENSMUSG00000037053	Azgp1	alpha-2-glycoprotein 1, zinc [Source:MGI Symbol;Acc:MGI:103163]	protein_coding	0	0	0	0	0	0	0	0	0	0	0	0
ENSMUSG00000037058	Paip2	polyadenylate-binding protein-interacting protein 2 [Source:MGI Symbol;Acc:MGI:1915119]	protein_coding	2842	3030	2981	3042	2302	2049	1860	2322	1863	2293	2120	2258
ENSMUSG00000037060	Cavin3	caveolae associated 3 [Source:MGI Symbol;Acc:MGI:1923422]	protein_coding	0	0	0	0	0	0	0	0	0	0	5	0
ENSMUSG00000037062	Sh3glb1	SH3-domain GRB2-like B1 (endophilin) [Source:MGI Symbol;Acc:MGI:1859730]	protein_coding	1076	1202	1275	1511	1156	1125	981	1269	972	1176	1065	1195
ENSMUSG00000037064	Gm5229	predicted gene 5229 [Source:MGI Symbol;Acc:MGI:3646699]	pseudogene	0	0	0	0	0	0	0	0	0	0	0	0
ENSMUSG00000037070	Rbmxl1	RNA binding motif protein, X-linked like-1 [Source:MGI Symbol;Acc:MGI:1343045]	protein_coding	204	295	244	397	311	242	280	323	274	292	228	321
ENSMUSG00000037071	Scd1	stearoyl-Coenzyme A desaturase 1 [Source:MGI Symbol;Acc:MGI:98239]	protein_coding	0	0	0	0	0	0	0	0	0	0	0	0
ENSMUSG00000037072	Selenof	selenoprotein F [Source:MGI Symbol;Acc:MGI:1927947]	protein_coding	1962	2366	2109	2615	2282	1807	1944	2373	1635	1900	2183	2345
ENSMUSG00000037075	Rnf139	ring finger protein 139 [Source:MGI Symbol;Acc:MGI:1923091]	protein_coding	453	517	457	541	596	276	563	646	482	534	611	601
ENSMUSG00000037085	Trmt12	tRNA methyltranferase 12 [Source:MGI Symbol;Acc:MGI:1915510]	protein_coding	164	100	103	205	245	55	158	145	170	198	127	86
ENSMUSG00000037086	Prr32	proline rich 32 [Source:MGI Symbol;Acc:MGI:1916050]	protein_coding	0	0	0	0	0	0	0	0	0	0	0	0
ENSMUSG00000037089	Slc35b2	solute carrier family 35, member B2 [Source:MGI Symbol;Acc:MGI:1921086]	protein_coding	464	314	564	589	544	256	526	455	625	586	683	497
ENSMUSG00000037095	Lrg1	leucine-rich alpha-2-glycoprotein 1 [Source:MGI Symbol;Acc:MGI:1924155]	protein_coding	0	0	0	0	0	0	0	0	0	0	0	0
ENSMUSG00000037096	Gm9762	predicted pseudogene 9762 [Source:MGI Symbol;Acc:MGI:3704220]	processed_pseudogene	8	10	12	10	6	1	6	2	7	6	5	10
ENSMUSG00000037098	Rab11fip3	RAB11 family interacting protein 3 (class II) [Source:MGI Symbol;Acc:MGI:2444431]	protein_coding	64	78	1	1	46	34	64	83	51	75	72	93
ENSMUSG00000037101	Ttc29	tetratricopeptide repeat domain 29 [Source:MGI Symbol;Acc:MGI:1920551]	protein_coding	0	0	0	0	0	0	0	0	0	0	0	0
ENSMUSG00000037103	Dcaf15	DDB1 and CUL4 associated factor 15 [Source:MGI Symbol;Acc:MGI:2684420]	protein_coding	91	172	221	118	88	157	169	154	104	156	181	312
ENSMUSG00000037104	Socs5	suppressor of cytokine signaling 5 [Source:MGI Symbol;Acc:MGI:2385459]	protein_coding	76	97	102	120	160	124	168	106	178	137	135	145
ENSMUSG00000037106	Fer1l6	fer-1-like 6 (C. elegans) [Source:MGI Symbol;Acc:MGI:3645398]	protein_coding	0	0	0	0	0	0	0	4	0	0	0	0
ENSMUSG00000037108	Zcwpw1	zinc finger, CW type with PWWP domain 1 [Source:MGI Symbol;Acc:MGI:2685899]	protein_coding	128	86	51	105	74	38	52	69	57	124	62	96
ENSMUSG00000037110	Ralgapa2	Ral GTPase activating protein, alpha subunit 2 (catalytic) [Source:MGI Symbol;Acc:MGI:3036245]	protein_coding	164	47	112	39	233	164	117	148	134	198	216	116
ENSMUSG00000037111	Setd7	SET domain containing (lysine methyltransferase) 7 [Source:MGI Symbol;Acc:MGI:1920501]	protein_coding	79	56	44	102	43	133	75	137	62	96	54	90
ENSMUSG00000037112	Sik2	salt inducible kinase 2 [Source:MGI Symbol;Acc:MGI:2445031]	protein_coding	45	176	111	58	250	86	131	233	155	251	119	210
ENSMUSG00000037119	Fam91a1	family with sequence similarity 91, member A1 [Source:MGI Symbol;Acc:MGI:1277178]	protein_coding	283	253	273	214	241	184	245	322	401	432	280	372
ENSMUSG00000037124	Trim58	tripartite motif-containing 58 [Source:MGI Symbol;Acc:MGI:2684862]	protein_coding	0	0	0	0	0	0	0	0	0	0	0	0
ENSMUSG00000037126	Psd	pleckstrin and Sec7 domain containing [Source:MGI Symbol;Acc:MGI:1920978]	protein_coding	5	18	33	19	36	16	8	16	18	9	8	13
ENSMUSG00000037129	Tmprss13	transmembrane protease, serine 13 [Source:MGI Symbol;Acc:MGI:2682935]	protein_coding	0	0	6	0	0	0	4	0	1	0	4	20
ENSMUSG00000037130	H2-M10.6	histocompatibility 2, M region locus 10.6 [Source:MGI Symbol;Acc:MGI:2687364]	protein_coding	0	1	0	0	0	0	0	0	0	0	0	0
ENSMUSG00000037134	Prmt9	protein arginine methyltransferase 9 [Source:MGI Symbol;Acc:MGI:2142651]	protein_coding	220	583	500	397	453	322	491	560	398	424	346	543
ENSMUSG00000037138	Aff3	AF4/FMR2 family, member 3 [Source:MGI Symbol;Acc:MGI:106927]	protein_coding	228	164	248	320	208	282	226	217	231	402	256	378
ENSMUSG00000037139	Myom3	myomesin family, member 3 [Source:MGI Symbol;Acc:MGI:2685280]	protein_coding	0	0	0	0	1	0	0	0	0	0	1	0
ENSMUSG00000037140	Tas2r108	taste receptor, type 2, member 108 [Source:MGI Symbol;Acc:MGI:2681210]	protein_coding	0	0	0	0	0	0	0	0	0	0	0	0
ENSMUSG00000037143	Cfap61	cilia and flagella associated protein 61 [Source:MGI Symbol;Acc:MGI:1926024]	protein_coding	0	0	0	0	0	0	0	0	0	0	0	0
ENSMUSG00000037145	2210407C18Rik	RIKEN cDNA 2210407C18 gene [Source:MGI Symbol;Acc:MGI:1925604]	protein_coding	0	0	0	0	0	0	0	0	0	0	0	0
ENSMUSG00000037148	Arhgap10	Rho GTPase activating protein 10 [Source:MGI Symbol;Acc:MGI:1925764]	protein_coding	18	5	30	15	45	49	51	19	30	41	19	17
ENSMUSG00000037149	Ddx1	DEAD (Asp-Glu-Ala-Asp) box polypeptide 1 [Source:MGI Symbol;Acc:MGI:2144727]	protein_coding	570	999	776	705	927	490	813	1078	652	883	974	1013
ENSMUSG00000037151	Lrrc20	leucine rich repeat containing 20 [Source:MGI Symbol;Acc:MGI:2387182]	protein_coding	0	16	30	18	28	16	22	13	61	44	7	42
ENSMUSG00000037152	Ndufc1	NADH dehydrogenase (ubiquinone) 1, subcomplex unknown, 1 [Source:MGI Symbol;Acc:MGI:1913627]	protein_coding	292	302	327	315	253	257	211	194	167	267	190	241
ENSMUSG00000037157	Il22ra1	interleukin 22 receptor, alpha 1 [Source:MGI Symbol;Acc:MGI:2663588]	protein_coding	0	0	0	0	0	0	0	0	0	0	0	0
ENSMUSG00000037159	Wee2	WEE1 homolog 2 (S. pombe) [Source:MGI Symbol;Acc:MGI:3027899]	protein_coding	0	0	0	0	0	0	0	0	0	0	0	0
ENSMUSG00000037161	Mgarp	mitochondria localized glutamic acid rich protein [Source:MGI Symbol;Acc:MGI:1914999]	protein_coding	28	5	31	22	21	17	26	34	33	0	24	37
ENSMUSG00000037166	Ppp1r14a	protein phosphatase 1, regulatory (inhibitor) subunit 14A [Source:MGI Symbol;Acc:MGI:1931139]	protein_coding	0	0	0	0	0	0	0	0	0	0	0	0
ENSMUSG00000037167	Spaca5	sperm acrosome associated 5 [Source:MGI Symbol;Acc:MGI:2685564]	protein_coding	0	0	0	0	0	0	0	0	0	0	0	0
ENSMUSG00000037169	Mycn	v-myc avian myelocytomatosis viral related oncogene, neuroblastoma derived [Source:MGI Symbol;Acc:MGI:97357]	protein_coding	0	0	0	0	0	0	0	0	0	0	0	0
ENSMUSG00000037171	Nodal	nodal [Source:MGI Symbol;Acc:MGI:97359]	protein_coding	0	11	0	0	0	0	0	0	0	0	0	0
ENSMUSG00000037172	E330009J07Rik	RIKEN cDNA E330009J07 gene [Source:MGI Symbol;Acc:MGI:2444256]	protein_coding	57	104	91	90	34	71	58	112	87	139	98	148
ENSMUSG00000037174	Elf2	E74-like factor 2 [Source:MGI Symbol;Acc:MGI:1916507]	protein_coding	219	221	219	241	302	189	350	482	443	457	284	402
ENSMUSG00000037185	Krt80	keratin 80 [Source:MGI Symbol;Acc:MGI:1921377]	protein_coding	0	0	0	0	0	0	0	0	0	0	0	0
ENSMUSG00000037188	Grhl3	grainyhead-like 3 (Drosophila) [Source:MGI Symbol;Acc:MGI:2655333]	protein_coding	0	0	0	0	0	0	0	0	0	0	0	0
ENSMUSG00000037190	Cyb561d2	cytochrome b-561 domain containing 2 [Source:MGI Symbol;Acc:MGI:1929280]	protein_coding	347	371	358	519	553	431	498	455	434	558	483	428
ENSMUSG00000037196	Pacrg	PARK2 co-regulated [Source:MGI Symbol;Acc:MGI:1916560]	protein_coding	0	0	0	0	0	0	0	0	0	0	0	0
ENSMUSG00000037197	Rbm17	RNA binding motif protein 17 [Source:MGI Symbol;Acc:MGI:1924188]	protein_coding	698	884	640	972	863	615	787	771	673	1008	901	920
ENSMUSG00000037202	Prf1	perforin 1 (pore forming protein) [Source:MGI Symbol;Acc:MGI:97551]	protein_coding	15	53	34	6	0	34	67	66	80	104	96	85
ENSMUSG00000037204	Atg101	autophagy related 101 [Source:MGI Symbol;Acc:MGI:1915368]	protein_coding	721	623	664	907	745	612	771	822	658	1104	786	830
ENSMUSG00000037206	Islr	immunoglobulin superfamily containing leucine-rich repeat [Source:MGI Symbol;Acc:MGI:1349645]	protein_coding	0	0	0	34	11	0	13	13	0	16	19	18
ENSMUSG00000037210	Fam193a	family with sequence similarity 193, member A [Source:MGI Symbol;Acc:MGI:2447768]	protein_coding	59	142	132	230	168	254	89	193	76	173	71	241
ENSMUSG00000037211	Spry1	sprouty homolog 1 (Drosophila) [Source:MGI Symbol;Acc:MGI:1345139]	protein_coding	147	195	288	293	454	337	376	535	258	382	388	346
ENSMUSG00000037214	Thap1	THAP domain containing, apoptosis associated protein 1 [Source:MGI Symbol;Acc:MGI:1921004]	protein_coding	35	60	61	37	62	39	20	46	31	62	28	76
ENSMUSG00000037216	Lipt1	lipoyltransferase 1 [Source:MGI Symbol;Acc:MGI:3645211]	protein_coding	43	0	0	13	54	46	38	10	43	49	27	38
ENSMUSG00000037217	Syn1	synapsin I [Source:MGI Symbol;Acc:MGI:98460]	protein_coding	0	0	0	0	0	0	0	0	3	0	0	0
ENSMUSG00000037221	Mospd3	motile sperm domain containing 3 [Source:MGI Symbol;Acc:MGI:1916179]	protein_coding	558	622	491	708	569	399	449	594	457	525	360	567
ENSMUSG00000037224	Zfyve28	zinc finger, FYVE domain containing 28 [Source:MGI Symbol;Acc:MGI:2684992]	protein_coding	32	115	100	52	158	42	92	125	77	139	126	133
ENSMUSG00000037225	Fgf2	fibroblast growth factor 2 [Source:MGI Symbol;Acc:MGI:95516]	protein_coding	1	2	5	20	15	0	11	0	4	22	14	24
ENSMUSG00000037234	Hook3	hook microtubule tethering protein 3 [Source:MGI Symbol;Acc:MGI:2443554]	protein_coding	262	222	422	247	340	452	344	356	242	368	208	432
ENSMUSG00000037235	Mxd4	Max dimerization protein 4 [Source:MGI Symbol;Acc:MGI:104991]	protein_coding	872	859	1240	1364	1050	944	1123	1340	809	1214	794	1059
ENSMUSG00000037236	Matr3	matrin 3 [Source:MGI Symbol;Acc:MGI:1298379]	protein_coding	972	1354	1220	1466	1070	812	1013	1271	955	1433	1222	1235
ENSMUSG00000037239	Spred3	sprouty-related, EVH1 domain containing 3 [Source:MGI Symbol;Acc:MGI:2142186]	protein_coding	0	0	0	4	3	0	0	0	0	0	0	0
ENSMUSG00000037242	Clic4	chloride intracellular channel 4 (mitochondrial) [Source:MGI Symbol;Acc:MGI:1352754]	protein_coding	189	144	201	73	166	71	151	392	191	279	330	241
ENSMUSG00000037243	Zfp692	zinc finger protein 692 [Source:MGI Symbol;Acc:MGI:2144276]	protein_coding	193	178	113	320	168	140	334	485	354	646	445	507
ENSMUSG00000037246	H2-M10.5	histocompatibility 2, M region locus 10.5 [Source:MGI Symbol;Acc:MGI:1276526]	protein_coding	0	0	0	0	0	0	0	0	0	0	0	0
ENSMUSG00000037247	Pldi	polymorphic derived intron containing [Source:MGI Symbol;Acc:MGI:1920866]	lincRNA	0	0	0	0	0	0	0	0	0	0	0	0
ENSMUSG00000037251	Pomk	protein-O-mannose kinase [Source:MGI Symbol;Acc:MGI:1921903]	protein_coding	68	158	134	230	128	117	204	155	251	316	298	194
ENSMUSG00000037253	Mex3c	mex3 RNA binding family member C [Source:MGI Symbol;Acc:MGI:2652843]	protein_coding	66	124	73	55	86	58	100	195	147	146	80	126
ENSMUSG00000037254	Itih2	inter-alpha trypsin inhibitor, heavy chain 2 [Source:MGI Symbol;Acc:MGI:96619]	protein_coding	0	0	0	12	0	0	0	0	0	1	0	0
ENSMUSG00000037257	Aagab	alpha- and gamma-adaptin binding protein [Source:MGI Symbol;Acc:MGI:1914189]	protein_coding	228	150	269	394	381	123	420	635	571	691	471	566
ENSMUSG00000037259	Dzank1	double zinc ribbon and ankyrin repeat domains 1 [Source:MGI Symbol;Acc:MGI:2139080]	protein_coding	0	0	0	0	0	0	0	0	0	0	0	0
ENSMUSG00000037260	Hgsnat	heparan-alpha-glucosaminide N-acetyltransferase [Source:MGI Symbol;Acc:MGI:1196297]	protein_coding	204	267	240	394	340	143	228	346	435	340	358	413
ENSMUSG00000037262	Kin	Kin17 DNA and RNA binding protein [Source:MGI Symbol;Acc:MGI:96676]	protein_coding	381	471	217	469	338	441	245	292	272	409	307	351
ENSMUSG00000037263	Aldh3b3	aldehyde dehydrogenase 3 family, member B3 [Source:MGI Symbol;Acc:MGI:1920708]	protein_coding	0	0	0	0	0	0	0	0	0	0	0	1
ENSMUSG00000037266	Rsrp1	arginine/serine rich protein 1 [Source:MGI Symbol;Acc:MGI:106498]	protein_coding	4597	5392	4208	6842	5709	5422	7094	10861	7861	11890	6895	9312
ENSMUSG00000037270	4932438A13Rik	RIKEN cDNA 4932438A13 gene [Source:MGI Symbol;Acc:MGI:2444631]	protein_coding	819	1033	884	1633	927	1085	1084	1946	1085	1883	857	1480
ENSMUSG00000037275	Gemin5	gem nuclear organelle associated protein 5 [Source:MGI Symbol;Acc:MGI:2449311]	protein_coding	77	65	106	182	188	44	106	213	147	448	122	337
ENSMUSG00000037278	Tmem97	transmembrane protein 97 [Source:MGI Symbol;Acc:MGI:1916321]	protein_coding	96	132	83	160	66	118	133	99	101	125	85	74
ENSMUSG00000037279	Ovol2	ovo like zinc finger 2 [Source:MGI Symbol;Acc:MGI:1338039]	protein_coding	0	0	0	0	0	0	0	0	0	0	0	0
ENSMUSG00000037280	Galnt6	polypeptide N-acetylgalactosaminyltransferase 6 [Source:MGI Symbol;Acc:MGI:1891640]	protein_coding	372	785	381	893	567	473	1064	1877	954	2099	1238	1783
ENSMUSG00000037286	Stag1	stromal antigen 1 [Source:MGI Symbol;Acc:MGI:1098658]	protein_coding	417	523	540	658	530	407	321	752	479	672	365	548
ENSMUSG00000037287	Tbcel	tubulin folding cofactor E-like [Source:MGI Symbol;Acc:MGI:1925543]	protein_coding	78	124	137	166	133	255	163	136	151	173	103	169
ENSMUSG00000037295	Ldlrap1	low density lipoprotein receptor adaptor protein 1 [Source:MGI Symbol;Acc:MGI:2140175]	protein_coding	369	625	419	1047	455	283	754	1009	491	1042	688	983
ENSMUSG00000037296	Lsm1	LSM1 homolog, mRNA degradation associated [Source:MGI Symbol;Acc:MGI:1914457]	protein_coding	877	772	551	939	661	504	530	644	456	573	585	522
ENSMUSG00000037300	Ttc13	tetratricopeptide repeat domain 13 [Source:MGI Symbol;Acc:MGI:2384573]	protein_coding	412	678	435	691	450	297	588	986	570	786	526	792
ENSMUSG00000037306	Man1c1	mannosidase, alpha, class 1C, member 1 [Source:MGI Symbol;Acc:MGI:2446214]	protein_coding	0	0	14	0	0	30	36	72	34	67	41	11
ENSMUSG00000037307	Banf2	barrier to autointegration factor 2 [Source:MGI Symbol;Acc:MGI:2684961]	protein_coding	0	0	0	0	0	0	0	0	0	0	0	0
ENSMUSG00000037313	Tacc3	transforming, acidic coiled-coil containing protein 3 [Source:MGI Symbol;Acc:MGI:1341163]	protein_coding	129	28	101	93	162	43	122	181	96	205	179	207
ENSMUSG00000037315	Jade3	jade family PHD finger 3 [Source:MGI Symbol;Acc:MGI:2148019]	protein_coding	75	16	32	52	21	39	6	34	10	47	24	67
ENSMUSG00000037316	Bag4	BCL2-associated athanogene 4 [Source:MGI Symbol;Acc:MGI:1914634]	protein_coding	83	157	74	182	70	96	119	119	126	146	81	122
ENSMUSG00000037318	Traf3ip3	TRAF3 interacting protein 3 [Source:MGI Symbol;Acc:MGI:2441706]	protein_coding	2050	2727	2438	3859	2974	2535	3582	4824	3640	5727	3725	4837
ENSMUSG00000037321	Tap1	transporter 1, ATP-binding cassette, sub-family B (MDR/TAP) [Source:MGI Symbol;Acc:MGI:98483]	protein_coding	1209	1814	2808	2150	2016	1565	3984	4793	3913	5685	4384	4314
ENSMUSG00000037325	Bbs7	Bardet-Biedl syndrome 7 (human) [Source:MGI Symbol;Acc:MGI:1918742]	protein_coding	5	41	0	0	0	0	1	2	0	16	0	0
ENSMUSG00000037326	Capn15	calpain 15 [Source:MGI Symbol;Acc:MGI:1355075]	protein_coding	96	23	51	136	59	68	77	65	81	114	83	76
ENSMUSG00000037331	Larp1	La ribonucleoprotein domain family, member 1 [Source:MGI Symbol;Acc:MGI:1890165]	protein_coding	445	690	693	628	504	541	667	883	590	912	776	899
ENSMUSG00000037334	H2-M1	histocompatibility 2, M region locus 1 [Source:MGI Symbol;Acc:MGI:95913]	protein_coding	0	0	0	0	0	0	0	0	0	0	0	0
ENSMUSG00000037335	Hand1	heart and neural crest derivatives expressed 1 [Source:MGI Symbol;Acc:MGI:103577]	protein_coding	0	0	0	0	0	0	0	0	0	0	0	0
ENSMUSG00000037336	Mfsd2b	major facilitator superfamily domain containing 2B [Source:MGI Symbol;Acc:MGI:3583946]	protein_coding	8	0	8	38	0	0	18	0	4	0	0	5
ENSMUSG00000037337	Map4k1	mitogen-activated protein kinase kinase kinase kinase 1 [Source:MGI Symbol;Acc:MGI:1346882]	protein_coding	490	609	613	959	1002	659	1418	1462	1521	1739	1430	1193
ENSMUSG00000037339	Fam53a	family with sequence similarity 53, member A [Source:MGI Symbol;Acc:MGI:1919225]	protein_coding	634	329	841	659	514	376	634	997	851	940	705	1141
ENSMUSG00000037341	Slc9a7	solute carrier family 9 (sodium/hydrogen exchanger), member 7 [Source:MGI Symbol;Acc:MGI:2444530]	protein_coding	44	62	37	31	86	21	78	39	171	110	163	45
ENSMUSG00000037343	Taf2	TATA-box binding protein associated factor 2 [Source:MGI Symbol;Acc:MGI:2443028]	protein_coding	253	116	251	145	239	105	308	296	263	330	228	348
ENSMUSG00000037344	Slc12a9	solute carrier family 12 (potassium/chloride transporters), member 9 [Source:MGI Symbol;Acc:MGI:1933532]	protein_coding	10	79	105	60	108	59	120	153	162	138	133	113
ENSMUSG00000037346	Hrh4	histamine receptor H4 [Source:MGI Symbol;Acc:MGI:2429635]	protein_coding	0	0	0	0	0	0	11	0	27	0	16	0
ENSMUSG00000037347	Chst7	carbohydrate (N-acetylglucosamino) sulfotransferase 7 [Source:MGI Symbol;Acc:MGI:1891767]	protein_coding	12	0	0	0	0	0	0	0	1	0	0	0
ENSMUSG00000037348	Paqr7	progestin and adipoQ receptor family member VII [Source:MGI Symbol;Acc:MGI:1919154]	protein_coding	69	45	28	124	82	27	88	216	110	163	197	197
ENSMUSG00000037349	Nudt22	nudix (nucleoside diphosphate linked moiety X)-type motif 22 [Source:MGI Symbol;Acc:MGI:1915573]	protein_coding	110	129	285	261	166	167	200	148	131	234	202	202
ENSMUSG00000037351	Actr1b	ARP1 actin-related protein 1B, centractin beta [Source:MGI Symbol;Acc:MGI:1917446]	protein_coding	364	439	252	588	666	179	744	959	648	907	670	848
ENSMUSG00000037353	Letmd1	LETM1 domain containing 1 [Source:MGI Symbol;Acc:MGI:1915864]	protein_coding	363	410	297	555	262	350	392	465	373	544	394	478
ENSMUSG00000037355	Uvssa	UV stimulated scaffold protein A [Source:MGI Symbol;Acc:MGI:1918351]	protein_coding	145	41	63	81	87	80	60	107	170	285	140	215
ENSMUSG00000037358	4930578C19Rik	RIKEN cDNA 4930578C19 gene [Source:MGI Symbol;Acc:MGI:1923155]	protein_coding	0	0	0	0	0	0	0	0	0	0	0	0
ENSMUSG00000037361	Sf3b6	splicing factor 3B, subunit 6 [Source:MGI Symbol;Acc:MGI:1913305]	protein_coding	1443	1396	1396	1394	1192	1155	993	990	888	1175	948	969
ENSMUSG00000037362	Nov	nephroblastoma overexpressed gene [Source:MGI Symbol;Acc:MGI:109185]	protein_coding	0	0	0	0	0	0	0	0	0	0	0	0
ENSMUSG00000037363	Letm2	leucine zipper-EF-hand containing transmembrane protein 2 [Source:MGI Symbol;Acc:MGI:2444979]	protein_coding	204	121	131	151	252	90	180	254	126	289	82	291
ENSMUSG00000037364	Srrt	serrate RNA effector molecule homolog (Arabidopsis) [Source:MGI Symbol;Acc:MGI:1933527]	protein_coding	302	431	279	338	404	297	454	483	396	501	467	285
ENSMUSG00000037366	Pafah2	platelet-activating factor acetylhydrolase 2 [Source:MGI Symbol;Acc:MGI:2140321]	protein_coding	0	21	0	4	5	0	6	0	31	53	0	35
ENSMUSG00000037369	Kdm6a	lysine (K)-specific demethylase 6A [Source:MGI Symbol;Acc:MGI:1095419]	protein_coding	299	438	425	519	372	336	293	604	433	542	424	513
ENSMUSG00000037370	Enpp1	ectonucleotide pyrophosphatase/phosphodiesterase 1 [Source:MGI Symbol;Acc:MGI:97370]	protein_coding	88	44	95	233	124	122	224	169	157	184	126	197
ENSMUSG00000037373	Ctbp1	C-terminal binding protein 1 [Source:MGI Symbol;Acc:MGI:1201685]	protein_coding	597	1013	1089	1264	896	449	1045	1356	1121	1781	1065	1334
ENSMUSG00000037375	Hhat	hedgehog acyltransferase [Source:MGI Symbol;Acc:MGI:2444681]	protein_coding	1	47	0	0	43	0	57	16	53	29	49	165
ENSMUSG00000037376	Trmt6	tRNA methyltransferase 6 [Source:MGI Symbol;Acc:MGI:1914176]	protein_coding	171	305	302	425	363	253	362	343	374	369	364	343
ENSMUSG00000037379	Spon2	spondin 2, extracellular matrix protein [Source:MGI Symbol;Acc:MGI:1923724]	protein_coding	0	0	0	0	0	0	0	0	0	0	0	0
ENSMUSG00000037386	Rims2	regulating synaptic membrane exocytosis 2 [Source:MGI Symbol;Acc:MGI:2152972]	protein_coding	0	0	0	0	0	0	0	0	0	0	0	0
ENSMUSG00000037390	Muc3	mucin 3, intestinal [Source:MGI Symbol;Acc:MGI:1203527]	protein_coding	0	0	0	0	0	0	2	0	0	0	0	0
ENSMUSG00000037393	Nmur2	neuromedin U receptor 2 [Source:MGI Symbol;Acc:MGI:2441765]	protein_coding	0	0	0	0	0	0	0	0	0	0	0	0
ENSMUSG00000037395	Rcor3	REST corepressor 3 [Source:MGI Symbol;Acc:MGI:2441920]	protein_coding	200	84	139	197	143	179	136	229	118	133	170	181
ENSMUSG00000037400	Atp11b	ATPase, class VI, type 11B [Source:MGI Symbol;Acc:MGI:1923545]	protein_coding	960	1061	1148	1270	915	780	1040	1589	1209	1644	1255	1374
ENSMUSG00000037405	Icam1	intercellular adhesion molecule 1 [Source:MGI Symbol;Acc:MGI:96392]	protein_coding	436	281	517	368	955	314	1061	790	1030	894	1390	571
ENSMUSG00000037406	Htra4	HtrA serine peptidase 4 [Source:MGI Symbol;Acc:MGI:3036260]	protein_coding	0	0	0	0	0	0	0	0	0	0	2	0
ENSMUSG00000037408	Cnnm4	cyclin M4 [Source:MGI Symbol;Acc:MGI:2151060]	protein_coding	5	21	4	13	11	5	3	30	8	25	6	18
ENSMUSG00000037410	Tbc1d2b	TBC1 domain family, member 2B [Source:MGI Symbol;Acc:MGI:1914266]	protein_coding	155	154	223	292	149	163	113	197	189	199	181	140
ENSMUSG00000037411	Serpine1	serine (or cysteine) peptidase inhibitor, clade E, member 1 [Source:MGI Symbol;Acc:MGI:97608]	protein_coding	0	0	0	0	0	0	0	0	0	0	0	0
ENSMUSG00000037415	Ranbp10	RAN binding protein 10 [Source:MGI Symbol;Acc:MGI:1921584]	protein_coding	82	154	162	139	76	164	194	216	75	164	136	238
ENSMUSG00000037416	Dmxl1	Dmx-like 1 [Source:MGI Symbol;Acc:MGI:2443926]	protein_coding	258	159	283	237	149	268	108	176	120	175	128	152
ENSMUSG00000037418	Best1	bestrophin 1 [Source:MGI Symbol;Acc:MGI:1346332]	protein_coding	0	0	2	0	0	7	6	0	2	0	5	0
ENSMUSG00000037419	Endod1	endonuclease domain containing 1 [Source:MGI Symbol;Acc:MGI:1919196]	protein_coding	300	102	509	345	592	252	424	557	509	374	721	421
ENSMUSG00000037424	Taar9	trace amine-associated receptor 9 [Source:MGI Symbol;Acc:MGI:3527454]	protein_coding	0	0	0	0	0	0	0	0	0	0	0	0
ENSMUSG00000037426	Depdc5	DEP domain containing 5 [Source:MGI Symbol;Acc:MGI:2141101]	protein_coding	67	56	95	57	50	110	79	102	133	125	98	125
ENSMUSG00000037428	Vgf	VGF nerve growth factor inducible [Source:MGI Symbol;Acc:MGI:1343180]	protein_coding	0	0	0	0	2	0	0	0	0	0	0	0
ENSMUSG00000037432	Fer1l5	fer-1-like 5 (C. elegans) [Source:MGI Symbol;Acc:MGI:3616091]	protein_coding	0	20	3	10	0	25	3	21	0	3	8	17
ENSMUSG00000037434	Slc30a1	solute carrier family 30 (zinc transporter), member 1 [Source:MGI Symbol;Acc:MGI:1345281]	protein_coding	9	78	55	109	96	94	62	139	58	111	96	90
ENSMUSG00000037437	Adam32	a disintegrin and metallopeptidase domain 32 [Source:MGI Symbol;Acc:MGI:2653822]	protein_coding	0	0	0	0	0	0	0	0	0	0	0	0
ENSMUSG00000037438	Uqcrh-ps1	ubiquinol-cytochrome c reductase hinge protein, pseudogene 1 [Source:MGI Symbol;Acc:MGI:3641869]	processed_pseudogene	0	1	0	0	0	0	0	0	0	0	0	0
ENSMUSG00000037440	Vnn1	vanin 1 [Source:MGI Symbol;Acc:MGI:108395]	protein_coding	0	0	0	0	0	0	0	0	0	0	0	0
ENSMUSG00000037443	Cep85	centrosomal protein 85 [Source:MGI Symbol;Acc:MGI:1917262]	protein_coding	150	244	101	81	315	170	239	276	217	235	199	197
ENSMUSG00000037446	Tulp1	tubby like protein 1 [Source:MGI Symbol;Acc:MGI:109571]	protein_coding	0	0	0	0	0	0	0	0	0	0	0	0
ENSMUSG00000037447	Arid5a	AT rich interactive domain 5A (MRF1-like) [Source:MGI Symbol;Acc:MGI:2443039]	protein_coding	1202	1818	1436	2329	1514	1338	1433	2005	1683	2518	1700	2368
ENSMUSG00000037451	Slc22a20	solute carrier family 22 (organic anion transporter), member 20 [Source:MGI Symbol;Acc:MGI:2685809]	protein_coding	0	0	0	0	0	0	0	0	0	0	0	0
ENSMUSG00000037455	Slc18b1	solute carrier family 18, subfamily B, member 1 [Source:MGI Symbol;Acc:MGI:1923556]	protein_coding	0	0	0	0	0	0	0	0	0	0	0	0
ENSMUSG00000037458	Azin1	antizyme inhibitor 1 [Source:MGI Symbol;Acc:MGI:1859169]	protein_coding	135	388	636	630	486	233	386	472	506	625	587	546
ENSMUSG00000037461	Ints7	integrator complex subunit 7 [Source:MGI Symbol;Acc:MGI:1924315]	protein_coding	150	167	316	395	341	97	523	562	563	754	453	804
ENSMUSG00000037463	Fbxo27	F-box protein 27 [Source:MGI Symbol;Acc:MGI:2685007]	protein_coding	0	38	36	60	34	17	67	45	66	101	88	73
ENSMUSG00000037465	Klf10	Kruppel-like factor 10 [Source:MGI Symbol;Acc:MGI:1101353]	protein_coding	230	403	375	228	446	85	375	423	480	471	518	440
ENSMUSG00000037466	Tedc1	tubulin epsilon and delta complex 1 [Source:MGI Symbol;Acc:MGI:2144738]	protein_coding	0	1	0	129	33	14	44	113	31	111	99	54
ENSMUSG00000037469	Acp7	acid phosphatase 7, tartrate resistant [Source:MGI Symbol;Acc:MGI:2142121]	protein_coding	0	0	0	0	0	0	0	0	0	0	0	0
ENSMUSG00000037470	Uggt1	UDP-glucose glycoprotein glucosyltransferase 1 [Source:MGI Symbol;Acc:MGI:2443162]	protein_coding	379	533	413	428	544	188	543	813	530	820	652	886
ENSMUSG00000037474	Dtl	denticleless E3 ubiquitin protein ligase [Source:MGI Symbol;Acc:MGI:1924093]	protein_coding	52	9	37	0	88	37	129	16	111	19	155	82
ENSMUSG00000037475	Thoc2	THO complex 2 [Source:MGI Symbol;Acc:MGI:2442413]	protein_coding	1175	1487	1127	1437	1587	1116	1225	1897	1034	1727	1101	1577
ENSMUSG00000037477	Tbx10	T-box 10 [Source:MGI Symbol;Acc:MGI:1261436]	protein_coding	0	0	0	0	0	0	0	0	0	0	0	0
ENSMUSG00000037482	Erv3	endogenous retroviral sequence 3 [Source:MGI Symbol;Acc:MGI:1919245]	protein_coding	0	0	0	0	0	0	0	0	0	0	0	0
ENSMUSG00000037486	Asxl2	additional sex combs like 2 (Drosophila) [Source:MGI Symbol;Acc:MGI:1922552]	protein_coding	863	472	624	406	571	560	708	622	688	685	690	549
ENSMUSG00000037487	Ubr5	ubiquitin protein ligase E3 component n-recognin 5 [Source:MGI Symbol;Acc:MGI:1918040]	protein_coding	237	225	246	319	322	376	237	303	264	520	238	362
ENSMUSG00000037490	Slc2a12	solute carrier family 2 (facilitated glucose transporter), member 12 [Source:MGI Symbol;Acc:MGI:3052471]	protein_coding	0	0	0	0	0	0	0	0	0	0	0	0
ENSMUSG00000037492	Zmat4	zinc finger, matrin type 4 [Source:MGI Symbol;Acc:MGI:2443497]	protein_coding	0	0	0	0	0	0	0	0	0	0	0	0
ENSMUSG00000037493	Cib2	calcium and integrin binding family member 2 [Source:MGI Symbol;Acc:MGI:1929293]	protein_coding	8	0	22	0	0	0	5	10	17	0	0	8
ENSMUSG00000037499	Nenf	neuron derived neurotrophic factor [Source:MGI Symbol;Acc:MGI:1913458]	protein_coding	70	37	48	52	53	24	64	70	44	36	69	67
ENSMUSG00000037503	Fam168b	family with sequence similarity 168, member B [Source:MGI Symbol;Acc:MGI:2448487]	protein_coding	461	516	398	791	487	634	427	764	592	822	650	688
ENSMUSG00000037509	Arhgef4	Rho guanine nucleotide exchange factor (GEF) 4 [Source:MGI Symbol;Acc:MGI:2442507]	protein_coding	13	32	62	79	98	18	51	149	90	140	92	151
ENSMUSG00000037514	Pank2	pantothenate kinase 2 [Source:MGI Symbol;Acc:MGI:1921700]	protein_coding	382	557	513	570	440	374	467	669	575	556	557	635
ENSMUSG00000037519	Ppfia1	protein tyrosine phosphatase, receptor type, f polypeptide (PTPRF), interacting protein (liprin), alpha 1 [Source:MGI Symbol;Acc:MGI:1924750]	protein_coding	189	475	299	351	363	198	359	473	332	566	437	462
ENSMUSG00000037523	Mavs	mitochondrial antiviral signaling protein [Source:MGI Symbol;Acc:MGI:2444773]	protein_coding	116	262	189	267	226	176	614	478	349	411	365	509
ENSMUSG00000037525	Bcdin3d	BCDIN3 domain containing [Source:MGI Symbol;Acc:MGI:1922534]	protein_coding	213	131	229	389	279	171	215	247	112	273	202	277
ENSMUSG00000037526	Atg14	autophagy related 14 [Source:MGI Symbol;Acc:MGI:1261775]	protein_coding	94	71	56	225	64	38	180	240	99	227	119	250
ENSMUSG00000037529	Prss40	protease, serine 40 [Source:MGI Symbol;Acc:MGI:1270857]	protein_coding	0	0	0	0	0	0	0	0	0	0	0	0
ENSMUSG00000037531	Mrpl47	mitochondrial ribosomal protein L47 [Source:MGI Symbol;Acc:MGI:1921850]	protein_coding	123	127	96	288	152	130	92	173	90	153	113	89
ENSMUSG00000037533	Rapgef6	Rap guanine nucleotide exchange factor (GEF) 6 [Source:MGI Symbol;Acc:MGI:2384761]	protein_coding	2808	3335	2700	3216	2503	2810	2300	3492	2054	3369	2606	2821
ENSMUSG00000037535	1700021A07Rik	RIKEN cDNA 1700021A07 gene [Source:MGI Symbol;Acc:MGI:1924174]	lincRNA	24	9	11	8	7	0	18	7	35	7	25	10
ENSMUSG00000037536	Fbxo34	F-box protein 34 [Source:MGI Symbol;Acc:MGI:1926188]	protein_coding	178	222	182	152	311	232	206	326	177	338	146	162
ENSMUSG00000037537	H2-M11	histocompatibility 2, M region locus 11 [Source:MGI Symbol;Acc:MGI:2676637]	protein_coding	0	0	0	0	0	0	0	0	0	0	0	0
ENSMUSG00000037541	Shank2	SH3 and multiple ankyrin repeat domains 2 [Source:MGI Symbol;Acc:MGI:2671987]	protein_coding	0	0	0	0	0	0	0	0	0	0	0	0
ENSMUSG00000037542	Aldh8a1	aldehyde dehydrogenase 8 family, member A1 [Source:MGI Symbol;Acc:MGI:2653900]	protein_coding	0	0	0	0	0	0	0	0	0	0	0	0
ENSMUSG00000037544	Dlgap5	discs, large (Drosophila) homolog-associated protein 5 [Source:MGI Symbol;Acc:MGI:2183453]	protein_coding	90	29	27	122	71	16	73	48	220	98	172	101
ENSMUSG00000037548	H2-DMb2	histocompatibility 2, class II, locus Mb2 [Source:MGI Symbol;Acc:MGI:95923]	protein_coding	0	0	18	0	9	0	5	10	8	20	5	0
ENSMUSG00000037552	Plekhg2	pleckstrin homology domain containing, family G (with RhoGef domain) member 2 [Source:MGI Symbol;Acc:MGI:2141874]	protein_coding	219	158	164	274	116	218	204	292	247	359	224	396
ENSMUSG00000037553	Zdhhc18	zinc finger, DHHC domain containing 18 [Source:MGI Symbol;Acc:MGI:3527792]	protein_coding	392	528	584	714	587	582	865	1141	866	1222	1091	1087
ENSMUSG00000037563	Rps16	ribosomal protein S16 [Source:MGI Symbol;Acc:MGI:98118]	protein_coding	1550	1505	1375	1593	1297	1626	1057	1183	846	1449	1040	1002
ENSMUSG00000037568	Vash2	vasohibin 2 [Source:MGI Symbol;Acc:MGI:2444826]	protein_coding	6	0	0	2	0	31	0	1	0	0	2	4
ENSMUSG00000037570	Mcrs1	microspherule protein 1 [Source:MGI Symbol;Acc:MGI:1858420]	protein_coding	463	569	441	487	437	484	519	757	520	776	604	728
ENSMUSG00000037572	Wdhd1	WD repeat and HMG-box DNA binding protein 1 [Source:MGI Symbol;Acc:MGI:2443514]	protein_coding	72	214	75	113	31	32	124	205	135	280	210	157
ENSMUSG00000037573	Tob1	transducer of ErbB-2.1 [Source:MGI Symbol;Acc:MGI:1349721]	protein_coding	247	285	262	270	228	332	193	364	273	346	224	276
ENSMUSG00000037577	Ephx3	epoxide hydrolase 3 [Source:MGI Symbol;Acc:MGI:1919182]	protein_coding	0	0	0	0	0	0	0	0	0	0	0	0
ENSMUSG00000037578	Pkd2l1	polycystic kidney disease 2-like 1 [Source:MGI Symbol;Acc:MGI:1352448]	protein_coding	0	0	0	0	0	0	0	0	0	1	0	0
ENSMUSG00000037579	Kcnh3	potassium voltage-gated channel, subfamily H (eag-related), member 3 [Source:MGI Symbol;Acc:MGI:1341723]	protein_coding	1	23	34	0	3	1	0	48	4	95	0	65
ENSMUSG00000037580	Gch1	GTP cyclohydrolase 1 [Source:MGI Symbol;Acc:MGI:95675]	protein_coding	114	218	217	246	310	236	277	213	209	305	203	291
ENSMUSG00000037583	Nr0b2	nuclear receptor subfamily 0, group B, member 2 [Source:MGI Symbol;Acc:MGI:1346344]	protein_coding	0	0	0	0	0	0	0	0	0	0	0	0
ENSMUSG00000037593	BC030499	cDNA sequence BC030499 [Source:MGI Symbol;Acc:MGI:2652869]	protein_coding	0	0	0	0	0	0	0	0	0	0	0	0
ENSMUSG00000037594	BC022687	cDNA sequence BC022687 [Source:MGI Symbol;Acc:MGI:2443738]	protein_coding	0	0	20	0	0	0	0	0	0	0	0	0
ENSMUSG00000037600	Kdf1	keratinocyte differentiation factor 1 [Source:MGI Symbol;Acc:MGI:1916323]	protein_coding	0	0	20	0	0	0	0	0	7	2	0	20
ENSMUSG00000037601	Nme1	NME/NM23 nucleoside diphosphate kinase 1 [Source:MGI Symbol;Acc:MGI:97355]	protein_coding	491	496	456	520	405	393	336	426	274	376	339	296
ENSMUSG00000037603	Gm5519	predicted pseudogene 5519 [Source:MGI Symbol;Acc:MGI:3645618]	protein_coding	0	0	0	0	0	0	0	0	0	0	0	0
ENSMUSG00000037605	Adgrl3	adhesion G protein-coupled receptor L3 [Source:MGI Symbol;Acc:MGI:2441950]	protein_coding	0	0	0	0	0	0	0	0	0	1	0	0
ENSMUSG00000037606	Osbpl5	oxysterol binding protein-like 5 [Source:MGI Symbol;Acc:MGI:1930265]	protein_coding	135	123	25	217	176	81	242	268	288	300	287	170
ENSMUSG00000037608	Bclaf1	BCL2-associated transcription factor 1 [Source:MGI Symbol;Acc:MGI:1917580]	protein_coding	1099	1460	1161	1834	1536	1484	1410	1872	1204	1763	1378	1452
ENSMUSG00000037610	Kcnmb2	potassium large conductance calcium-activated channel, subfamily M, beta member 2 [Source:MGI Symbol;Acc:MGI:1919663]	protein_coding	0	0	0	0	0	0	0	0	0	0	0	0
ENSMUSG00000037613	Tnfrsf23	tumor necrosis factor receptor superfamily, member 23 [Source:MGI Symbol;Acc:MGI:1930269]	protein_coding	4	17	0	41	28	0	2	0	22	2	62	17
ENSMUSG00000037617	Spag1	sperm associated antigen 1 [Source:MGI Symbol;Acc:MGI:1349387]	protein_coding	22	0	0	42	34	14	31	21	17	44	21	3
ENSMUSG00000037621	Atoh8	atonal bHLH transcription factor 8 [Source:MGI Symbol;Acc:MGI:1918343]	protein_coding	0	0	0	0	0	0	0	0	0	0	0	0
ENSMUSG00000037622	Wdtc1	WD and tetratricopeptide repeats 1 [Source:MGI Symbol;Acc:MGI:2685541]	protein_coding	4	1	8	7	11	7	4	10	5	18	8	10
ENSMUSG00000037624	Kcnk2	potassium channel, subfamily K, member 2 [Source:MGI Symbol;Acc:MGI:109366]	protein_coding	0	0	0	0	0	0	0	0	0	0	0	0
ENSMUSG00000037625	Cldn11	claudin 11 [Source:MGI Symbol;Acc:MGI:106925]	protein_coding	0	0	0	0	0	0	0	0	0	0	0	0
ENSMUSG00000037627	Rgs22	regulator of G-protein signalling 22 [Source:MGI Symbol;Acc:MGI:3613651]	protein_coding	0	0	0	0	0	0	0	0	0	0	0	0
ENSMUSG00000037628	Cdkn3	cyclin-dependent kinase inhibitor 3 [Source:MGI Symbol;Acc:MGI:1919641]	protein_coding	12	12	3	0	0	0	0	6	19	44	33	14
ENSMUSG00000037636	Slc25a43	solute carrier family 25, member 43 [Source:MGI Symbol;Acc:MGI:2684854]	protein_coding	0	0	0	0	0	0	0	0	18	0	0	2
ENSMUSG00000037638	Zbtb42	zinc finger and BTB domain containing 42 [Source:MGI Symbol;Acc:MGI:3644133]	protein_coding	19	5	4	1	1	30	1	5	4	13	9	8
ENSMUSG00000037640	Zfp60	zinc finger protein 60 [Source:MGI Symbol;Acc:MGI:99207]	protein_coding	83	43	117	180	201	49	117	142	132	144	98	123
ENSMUSG00000037643	Prkci	protein kinase C, iota [Source:MGI Symbol;Acc:MGI:99260]	protein_coding	40	43	0	47	0	14	44	88	48	171	43	78
ENSMUSG00000037646	Vps13b	vacuolar protein sorting 13B [Source:MGI Symbol;Acc:MGI:1916380]	protein_coding	280	388	262	520	257	260	429	437	351	515	341	389
ENSMUSG00000037649	H2-DMa	histocompatibility 2, class II, locus DMa [Source:MGI Symbol;Acc:MGI:95921]	protein_coding	454	502	769	653	732	614	534	656	544	624	661	519
ENSMUSG00000037652	Phc3	polyhomeotic-like 3 (Drosophila) [Source:MGI Symbol;Acc:MGI:2181434]	protein_coding	301	410	301	409	442	264	382	464	355	387	420	382
ENSMUSG00000037653	Kctd8	potassium channel tetramerisation domain containing 8 [Source:MGI Symbol;Acc:MGI:2443804]	protein_coding	0	0	0	0	0	0	0	0	0	0	0	0
ENSMUSG00000037656	Slc20a2	solute carrier family 20, member 2 [Source:MGI Symbol;Acc:MGI:97851]	protein_coding	10	8	57	70	53	85	75	107	56	42	54	88
ENSMUSG00000037660	Gdf7	growth differentiation factor 7 [Source:MGI Symbol;Acc:MGI:95690]	protein_coding	0	0	0	0	0	0	0	0	0	0	0	0
ENSMUSG00000037661	Gpr160	G protein-coupled receptor 160 [Source:MGI Symbol;Acc:MGI:1919112]	protein_coding	3	0	3	13	0	0	16	1	7	26	20	3
ENSMUSG00000037664	Cdkn1c	cyclin-dependent kinase inhibitor 1C (P57) [Source:MGI Symbol;Acc:MGI:104564]	protein_coding	7	9	8	6	4	5	6	19	0	3	12	8
ENSMUSG00000037669	Ldah	lipid droplet associated hydrolase [Source:MGI Symbol;Acc:MGI:1916082]	protein_coding	631	1066	1088	1338	861	432	686	734	665	1018	804	832
ENSMUSG00000037674	Rfx7	regulatory factor X, 7 [Source:MGI Symbol;Acc:MGI:2442675]	protein_coding	135	205	204	147	224	260	144	213	146	144	179	167
ENSMUSG00000037679	Inf2	inverted formin, FH2 and WH2 domain containing [Source:MGI Symbol;Acc:MGI:1917685]	protein_coding	28	117	63	136	72	130	47	94	74	172	107	67
ENSMUSG00000037681	Esyt3	extended synaptotagmin-like protein 3 [Source:MGI Symbol;Acc:MGI:1098699]	protein_coding	0	0	0	0	4	0	0	0	0	2	0	0
ENSMUSG00000037683	Armc3	armadillo repeat containing 3 [Source:MGI Symbol;Acc:MGI:1918132]	protein_coding	61	39	45	70	76	43	32	53	43	73	37	35
ENSMUSG00000037685	Atp8a1	ATPase, aminophospholipid transporter (APLT), class I, type 8A, member 1 [Source:MGI Symbol;Acc:MGI:1330848]	protein_coding	150	145	181	218	87	192	172	400	160	354	182	230
ENSMUSG00000037686	Aspg	asparaginase [Source:MGI Symbol;Acc:MGI:2144822]	protein_coding	0	0	0	0	0	0	0	0	0	0	0	0
ENSMUSG00000037689	Tmem247	transmembrane protein 247 [Source:MGI Symbol;Acc:MGI:1925719]	protein_coding	0	0	0	0	0	0	0	0	0	0	0	0
ENSMUSG00000037692	Ahdc1	AT hook, DNA binding motif, containing 1 [Source:MGI Symbol;Acc:MGI:2444218]	protein_coding	14	2	4	13	9	11	13	10	3	28	10	11
ENSMUSG00000037697	Ddhd1	DDHD domain containing 1 [Source:MGI Symbol;Acc:MGI:2150302]	protein_coding	131	76	57	76	80	83	79	187	84	109	75	101
ENSMUSG00000037703	Lzts3	leucine zipper, putative tumor suppressor family member 3 [Source:MGI Symbol;Acc:MGI:2656976]	protein_coding	0	0	0	0	7	0	18	17	0	0	0	3
ENSMUSG00000037705	Tecta	tectorin alpha [Source:MGI Symbol;Acc:MGI:109575]	protein_coding	0	0	0	0	28	0	1	0	0	0	0	0
ENSMUSG00000037706	Cd81	CD81 antigen [Source:MGI Symbol;Acc:MGI:1096398]	protein_coding	1077	1033	1513	926	1641	774	2006	831	1135	733	1385	846
ENSMUSG00000037708	Spag6	sperm associated antigen 6 [Source:MGI Symbol;Acc:MGI:3040687]	protein_coding	0	0	0	0	0	3	0	0	0	1	0	0
ENSMUSG00000037709	Fam13a	family with sequence similarity 13, member A [Source:MGI Symbol;Acc:MGI:1889842]	protein_coding	0	0	2	0	0	0	0	0	0	0	0	0
ENSMUSG00000037710	Cisd1	CDGSH iron sulfur domain 1 [Source:MGI Symbol;Acc:MGI:1261855]	protein_coding	219	222	259	222	157	152	57	96	162	168	222	165
ENSMUSG00000037712	Fermt2	fermitin family member 2 [Source:MGI Symbol;Acc:MGI:2385001]	protein_coding	0	0	0	0	0	0	0	0	0	0	0	0
ENSMUSG00000037716	Ccdc33	coiled-coil domain containing 33 [Source:MGI Symbol;Acc:MGI:1922464]	protein_coding	0	0	0	0	0	0	0	0	0	0	0	0
ENSMUSG00000037720	Tmem33	transmembrane protein 33 [Source:MGI Symbol;Acc:MGI:1915128]	protein_coding	622	577	603	634	359	362	300	340	225	307	366	350
ENSMUSG00000037722	Gnpnat1	glucosamine-phosphate N-acetyltransferase 1 [Source:MGI Symbol;Acc:MGI:1858963]	protein_coding	0	5	6	11	2	0	4	11	4	2	3	5
ENSMUSG00000037725	Ckap2	cytoskeleton associated protein 2 [Source:MGI Symbol;Acc:MGI:1931797]	protein_coding	116	0	42	26	21	0	9	19	95	39	4	84
ENSMUSG00000037727	Avp	arginine vasopressin [Source:MGI Symbol;Acc:MGI:88121]	protein_coding	0	0	0	0	0	0	0	0	0	0	0	0
ENSMUSG00000037730	Mynn	myoneurin [Source:MGI Symbol;Acc:MGI:1931415]	protein_coding	479	627	385	492	474	133	513	627	496	527	384	601
ENSMUSG00000037731	Themis2	thymocyte selection associated family member 2 [Source:MGI Symbol;Acc:MGI:2446213]	protein_coding	0	0	0	25	0	0	11	0	29	17	5	0
ENSMUSG00000037735	2810032G03Rik	RIKEN cDNA 2810032G03 gene [Source:MGI Symbol;Acc:MGI:1919919]	lincRNA	0	0	0	0	0	0	0	0	0	0	0	0
ENSMUSG00000037736	Limch1	LIM and calponin homology domains 1 [Source:MGI Symbol;Acc:MGI:1924819]	protein_coding	0	0	0	0	0	0	0	0	0	0	0	0
ENSMUSG00000037737	Actrt3	actin related protein T3 [Source:MGI Symbol;Acc:MGI:1923902]	protein_coding	0	0	0	0	0	0	0	0	0	0	0	0
ENSMUSG00000037738	Nek5	NIMA (never in mitosis gene a)-related expressed kinase 5 [Source:MGI Symbol;Acc:MGI:2142824]	protein_coding	3	0	0	0	2	0	0	0	0	0	0	0
ENSMUSG00000037740	Mrps26	mitochondrial ribosomal protein S26 [Source:MGI Symbol;Acc:MGI:1333830]	protein_coding	701	868	651	877	691	702	657	785	606	941	725	894
ENSMUSG00000037742	Eef1a1	eukaryotic translation elongation factor 1 alpha 1 [Source:MGI Symbol;Acc:MGI:1096881]	protein_coding	16800	18181	17288	20390	15445	14592	14457	16668	12764	17720	14323	16441
ENSMUSG00000037747	Phyhipl	phytanoyl-CoA hydroxylase interacting protein-like [Source:MGI Symbol;Acc:MGI:1918161]	protein_coding	0	0	0	0	0	0	0	0	0	0	0	0
ENSMUSG00000037750	Fam222b	family with sequence similarity 222, member B [Source:MGI Symbol;Acc:MGI:2384939]	protein_coding	33	146	158	59	102	7	207	241	204	353	180	113
ENSMUSG00000037752	Xkr8	X-linked Kx blood group related 8 [Source:MGI Symbol;Acc:MGI:2685877]	protein_coding	32	0	29	32	14	78	84	62	56	77	12	48
ENSMUSG00000037754	Ppp1r16b	protein phosphatase 1, regulatory (inhibitor) subunit 16B [Source:MGI Symbol;Acc:MGI:2151841]	protein_coding	175	241	329	248	181	247	446	696	341	490	414	413
ENSMUSG00000037759	Ptger2	prostaglandin E receptor 2 (subtype EP2) [Source:MGI Symbol;Acc:MGI:97794]	protein_coding	253	162	318	382	500	248	597	538	600	629	425	414
ENSMUSG00000037761	Actr5	ARP5 actin-related protein 5 [Source:MGI Symbol;Acc:MGI:1924748]	protein_coding	91	160	177	345	217	185	392	584	361	675	308	450
ENSMUSG00000037762	Slc16a9	solute carrier family 16 (monocarboxylic acid transporters), member 9 [Source:MGI Symbol;Acc:MGI:1914109]	protein_coding	0	0	0	0	0	0	0	0	0	0	0	0
ENSMUSG00000037771	Slc32a1	solute carrier family 32 (GABA vesicular transporter), member 1 [Source:MGI Symbol;Acc:MGI:1194488]	protein_coding	0	0	0	0	0	0	0	0	0	0	0	0
ENSMUSG00000037772	Mrpl23	mitochondrial ribosomal protein L23 [Source:MGI Symbol;Acc:MGI:1196612]	protein_coding	159	145	124	223	115	145	122	158	119	119	128	129
ENSMUSG00000037773	Pced1a	PC-esterase domain containing 1A [Source:MGI Symbol;Acc:MGI:2442177]	protein_coding	19	23	118	132	124	57	95	121	135	115	151	185
ENSMUSG00000037780	Mbl1	mannose-binding lectin (protein A) 1 [Source:MGI Symbol;Acc:MGI:96923]	protein_coding	0	0	0	0	0	0	0	0	0	0	0	0
ENSMUSG00000037784	Dzip1l	DAZ interacting protein 1-like [Source:MGI Symbol;Acc:MGI:1919757]	protein_coding	0	0	0	0	0	0	0	0	0	0	0	0
ENSMUSG00000037787	Apopt1	apoptogenic, mitochondrial 1 [Source:MGI Symbol;Acc:MGI:1915270]	protein_coding	290	269	275	303	270	289	224	208	152	256	213	282
ENSMUSG00000037788	Vopp1	vesicular, overexpressed in cancer, prosurvival protein 1 [Source:MGI Symbol;Acc:MGI:2141658]	protein_coding	97	123	103	214	201	107	284	234	170	361	340	364
ENSMUSG00000037790	Defb7	defensin beta 7 [Source:MGI Symbol;Acc:MGI:2179200]	protein_coding	0	0	0	0	0	0	0	0	0	0	0	0
ENSMUSG00000037791	Phf12	PHD finger protein 12 [Source:MGI Symbol;Acc:MGI:1924057]	protein_coding	169	119	164	292	184	200	246	264	215	400	199	171
ENSMUSG00000037795	N4bp2	NEDD4 binding protein 2 [Source:MGI Symbol;Acc:MGI:2684414]	protein_coding	182	145	136	145	183	241	128	188	130	278	174	129
ENSMUSG00000037797	Adh4	alcohol dehydrogenase 4 (class II), pi polypeptide [Source:MGI Symbol;Acc:MGI:1349472]	protein_coding	2	0	5	0	1	0	2	0	1	0	0	0
ENSMUSG00000037798	Mat1a	methionine adenosyltransferase I, alpha [Source:MGI Symbol;Acc:MGI:88017]	protein_coding	1	0	0	0	0	0	0	0	0	0	0	0
ENSMUSG00000037801	Iqch	IQ motif containing H [Source:MGI Symbol;Acc:MGI:1925500]	protein_coding	0	0	0	0	0	0	0	0	0	0	0	0
ENSMUSG00000037805	Rpl10a	ribosomal protein L10A [Source:MGI Symbol;Acc:MGI:1343877]	protein_coding	1175	1048	807	1050	712	851	743	965	659	1102	669	742
ENSMUSG00000037808	Fam76b	family with sequence similarity 76, member B [Source:MGI Symbol;Acc:MGI:1920076]	protein_coding	170	260	307	520	383	310	320	406	310	430	288	449
ENSMUSG00000037813	D630003M21Rik	RIKEN cDNA D630003M21 gene [Source:MGI Symbol;Acc:MGI:3606579]	protein_coding	0	0	0	0	0	0	0	0	0	0	0	0
ENSMUSG00000037815	Ctnna1	catenin (cadherin associated protein), alpha 1 [Source:MGI Symbol;Acc:MGI:88274]	protein_coding	162	261	314	159	168	180	229	232	212	183	186	112
ENSMUSG00000037816	Fbxw17	F-box and WD-40 domain protein 17 [Source:MGI Symbol;Acc:MGI:1923584]	protein_coding	277	54	50	132	172	128	220	159	169	203	142	214
ENSMUSG00000037818	Abhd18	abhydrolase domain containing 18 [Source:MGI Symbol;Acc:MGI:1915468]	protein_coding	100	57	117	100	82	43	84	94	128	176	95	86
ENSMUSG00000037820	Tgm2	transglutaminase 2, C polypeptide [Source:MGI Symbol;Acc:MGI:98731]	protein_coding	0	0	6	23	16	0	30	41	19	14	5	0
ENSMUSG00000037822	Smim14	small integral membrane protein 14 [Source:MGI Symbol;Acc:MGI:1915802]	protein_coding	727	948	652	808	775	705	647	800	630	804	760	752
ENSMUSG00000037824	Tspan14	tetraspanin 14 [Source:MGI Symbol;Acc:MGI:1196325]	protein_coding	439	821	784	476	812	142	855	1222	936	1426	929	1119
ENSMUSG00000037826	Ppm1k	protein phosphatase 1K (PP2C domain containing) [Source:MGI Symbol;Acc:MGI:2442111]	protein_coding	149	134	159	97	213	190	92	187	124	227	98	187
ENSMUSG00000037827	Gm5884	predicted pseudogene 5884 [Source:MGI Symbol;Acc:MGI:3644646]	processed_pseudogene	3	2	3	3	3	0	5	7	6	3	4	2
ENSMUSG00000037833	Sh2d4b	SH2 domain containing 4B [Source:MGI Symbol;Acc:MGI:1925182]	protein_coding	0	0	0	0	16	0	21	15	5	22	0	13
ENSMUSG00000037843	Vstm2l	V-set and transmembrane domain containing 2-like [Source:MGI Symbol;Acc:MGI:2685537]	protein_coding	0	0	0	0	0	0	0	0	0	0	0	0
ENSMUSG00000037845	Fdxacb1	ferredoxin-fold anticodon binding domain containing 1 [Source:MGI Symbol;Acc:MGI:3584513]	protein_coding	10	59	30	13	71	13	35	38	19	30	25	51
ENSMUSG00000037846	Rtkn2	rhotekin 2 [Source:MGI Symbol;Acc:MGI:2158417]	protein_coding	0	0	0	28	0	17	0	0	0	1	2	8
ENSMUSG00000037847	Nmrk1	nicotinamide riboside kinase 1 [Source:MGI Symbol;Acc:MGI:2147434]	protein_coding	150	82	42	117	46	82	30	68	65	65	67	41
ENSMUSG00000037849	Ifi206	interferon activated gene 206 [Source:MGI Symbol;Acc:MGI:3646410]	protein_coding	1996	2531	2355	2234	2099	1288	1742	2440	1651	2382	1712	2193
ENSMUSG00000037851	Iars	isoleucine-tRNA synthetase [Source:MGI Symbol;Acc:MGI:2145219]	protein_coding	251	656	442	253	366	509	400	780	352	506	511	661
ENSMUSG00000037852	Cpe	carboxypeptidase E [Source:MGI Symbol;Acc:MGI:101932]	protein_coding	32	0	135	33	28	0	24	49	39	0	54	23
ENSMUSG00000037855	Zfp365	zinc finger protein 365 [Source:MGI Symbol;Acc:MGI:2143676]	protein_coding	5	0	61	42	0	37	57	33	69	78	40	57
ENSMUSG00000037857	Nufip2	nuclear fragile X mental retardation protein interacting protein 2 [Source:MGI Symbol;Acc:MGI:1915814]	protein_coding	413	673	381	740	644	374	358	572	504	537	388	342
ENSMUSG00000037860	Aim2	absent in melanoma 2 [Source:MGI Symbol;Acc:MGI:2686159]	protein_coding	234	166	150	173	133	79	176	145	189	227	180	198
ENSMUSG00000037868	Egr2	early growth response 2 [Source:MGI Symbol;Acc:MGI:95296]	protein_coding	136	3	211	248	204	38	373	409	263	1127	624	196
ENSMUSG00000037872	Ackr1	atypical chemokine receptor 1 (Duffy blood group) [Source:MGI Symbol;Acc:MGI:1097689]	protein_coding	0	0	0	0	0	0	0	0	0	0	0	0
ENSMUSG00000037876	Jmjd1c	jumonji domain containing 1C [Source:MGI Symbol;Acc:MGI:1918614]	protein_coding	372	333	370	734	550	449	393	435	353	500	384	444
ENSMUSG00000037884	1700017G19Rik	RIKEN cDNA 1700017G19 gene [Source:MGI Symbol;Acc:MGI:1919477]	lincRNA	0	0	0	0	0	0	0	0	0	0	0	0
ENSMUSG00000037885	Stk35	serine/threonine kinase 35 [Source:MGI Symbol;Acc:MGI:1914583]	protein_coding	5	1	15	2	13	3	6	20	28	42	18	10
ENSMUSG00000037887	Dusp8	dual specificity phosphatase 8 [Source:MGI Symbol;Acc:MGI:106626]	protein_coding	0	0	0	0	0	0	0	0	0	0	0	0
ENSMUSG00000037890	Wdr19	WD repeat domain 19 [Source:MGI Symbol;Acc:MGI:2443231]	protein_coding	9	53	0	76	0	15	35	43	42	31	75	24
ENSMUSG00000037892	Pcdh18	protocadherin 18 [Source:MGI Symbol;Acc:MGI:1920423]	protein_coding	0	0	0	0	0	0	0	0	0	0	0	0
ENSMUSG00000037894	H2afz	H2A histone family, member Z [Source:MGI Symbol;Acc:MGI:1888388]	protein_coding	3221	1921	2786	2325	2304	1705	2368	1445	1928	1752	1835	1432
ENSMUSG00000037896	Rcor1	REST corepressor 1 [Source:MGI Symbol;Acc:MGI:106340]	protein_coding	458	356	362	669	547	315	419	820	483	619	506	476
ENSMUSG00000037902	Sirpa	signal-regulatory protein alpha [Source:MGI Symbol;Acc:MGI:108563]	protein_coding	0	0	0	0	0	0	27	0	0	3	0	0
ENSMUSG00000037904	Ankrd9	ankyrin repeat domain 9 [Source:MGI Symbol;Acc:MGI:1921501]	protein_coding	25	69	18	0	60	52	37	84	46	39	38	53
ENSMUSG00000037905	Bri3bp	Bri3 binding protein [Source:MGI Symbol;Acc:MGI:1924059]	protein_coding	279	243	118	233	148	112	208	323	182	191	171	229
ENSMUSG00000037907	Ankrd13b	ankyrin repeat domain 13b [Source:MGI Symbol;Acc:MGI:2144501]	protein_coding	18	7	0	10	3	0	36	33	21	8	14	17
ENSMUSG00000037910	1700018B24Rik	RIKEN cDNA 1700018B24 gene [Source:MGI Symbol;Acc:MGI:1913582]	lincRNA	0	0	0	0	0	0	0	0	0	0	0	0
ENSMUSG00000037913	Tmem156	transmembrane protein 156 [Source:MGI Symbol;Acc:MGI:2685292]	protein_coding	58	112	45	129	142	106	104	194	146	142	142	174
ENSMUSG00000037916	Ndufv1	NADH dehydrogenase (ubiquinone) flavoprotein 1 [Source:MGI Symbol;Acc:MGI:107851]	protein_coding	977	913	784	1319	999	1051	1072	1253	1135	1372	1170	1230
ENSMUSG00000037921	Ddx60	DEAD (Asp-Glu-Ala-Asp) box polypeptide 60 [Source:MGI Symbol;Acc:MGI:2384570]	protein_coding	159	367	274	299	314	370	415	515	279	537	361	348
ENSMUSG00000037922	Bank1	B cell scaffold protein with ankyrin repeats 1 [Source:MGI Symbol;Acc:MGI:2442120]	protein_coding	22	73	96	87	29	8	50	40	7	42	22	32
ENSMUSG00000037924	Olfr16	olfactory receptor 16 [Source:MGI Symbol;Acc:MGI:106648]	protein_coding	0	0	0	0	0	0	0	0	0	0	0	0
ENSMUSG00000037926	Ssh2	slingshot homolog 2 (Drosophila) [Source:MGI Symbol;Acc:MGI:2679255]	protein_coding	1163	1516	1168	1727	1520	1175	1072	1698	1046	1807	982	1710
ENSMUSG00000037933	Bicd2	bicaudal D homolog 2 (Drosophila) [Source:MGI Symbol;Acc:MGI:1924145]	protein_coding	65	175	71	170	122	208	138	172	162	204	201	159
ENSMUSG00000037935	Smarce1	SWI/SNF related, matrix associated, actin dependent regulator of chromatin, subfamily e, member 1 [Source:MGI Symbol;Acc:MGI:1927347]	protein_coding	562	511	609	626	523	376	540	706	449	643	523	656
ENSMUSG00000037936	Scarb1	scavenger receptor class B, member 1 [Source:MGI Symbol;Acc:MGI:893578]	protein_coding	54	86	84	109	15	35	92	61	104	114	122	171
ENSMUSG00000037938	Chchd5	coiled-coil-helix-coiled-coil-helix domain containing 5 [Source:MGI Symbol;Acc:MGI:1913420]	protein_coding	123	96	173	148	171	69	109	156	126	124	124	180
ENSMUSG00000037940	Inpp4b	inositol polyphosphate-4-phosphatase, type II [Source:MGI Symbol;Acc:MGI:2158925]	protein_coding	2555	2314	3195	3236	3389	2504	2939	3574	2890	3221	2966	3731
ENSMUSG00000037942	Crp	C-reactive protein, pentraxin-related [Source:MGI Symbol;Acc:MGI:88512]	protein_coding	0	0	0	0	0	0	12	0	0	0	0	0
ENSMUSG00000037944	Ccr7	chemokine (C-C motif) receptor 7 [Source:MGI Symbol;Acc:MGI:103011]	protein_coding	4178	7188	4366	7572	4623	4660	3973	9023	4426	8691	3943	8320
ENSMUSG00000037946	Fgd3	FYVE, RhoGEF and PH domain containing 3 [Source:MGI Symbol;Acc:MGI:1353657]	protein_coding	198	233	179	206	149	278	314	357	247	408	167	386
ENSMUSG00000037949	Ano10	anoctamin 10 [Source:MGI Symbol;Acc:MGI:2143103]	protein_coding	322	572	174	509	264	285	297	448	421	461	464	421
ENSMUSG00000037953	A4gnt	alpha-1,4-N-acetylglucosaminyltransferase [Source:MGI Symbol;Acc:MGI:2143261]	protein_coding	0	0	0	0	0	0	0	0	0	0	0	0
ENSMUSG00000037957	Wdr20	WD repeat domain 20 [Source:MGI Symbol;Acc:MGI:1916891]	protein_coding	331	456	521	586	452	558	456	743	472	472	488	546
ENSMUSG00000037958	Nsrp1	nuclear speckle regulatory protein 1 [Source:MGI Symbol;Acc:MGI:2144305]	protein_coding	338	499	248	379	433	428	206	374	274	356	287	333
ENSMUSG00000037960	Card19	caspase recruitment domain family, member 19 [Source:MGI Symbol;Acc:MGI:1915730]	protein_coding	219	333	183	311	244	257	217	291	256	306	193	314
ENSMUSG00000037962	Rflna	refilin A [Source:MGI Symbol;Acc:MGI:1920371]	protein_coding	0	1	1	6	0	0	0	0	2	0	0	0
ENSMUSG00000037965	Zc3h7a	zinc finger CCCH type containing 7 A [Source:MGI Symbol;Acc:MGI:2445044]	protein_coding	978	757	847	1608	1405	744	1359	1889	1391	1547	1327	1814
ENSMUSG00000037966	Ninj1	ninjurin 1 [Source:MGI Symbol;Acc:MGI:1196617]	protein_coding	257	171	263	201	213	274	226	197	254	263	338	170
ENSMUSG00000037971	1110032A03Rik	RIKEN cDNA 1110032A03 gene [Source:MGI Symbol;Acc:MGI:1915971]	protein_coding	69	69	30	189	27	72	77	106	23	109	110	104
ENSMUSG00000037972	Snn	stannin [Source:MGI Symbol;Acc:MGI:1276549]	protein_coding	0	12	4	0	0	0	2	10	5	3	4	14
ENSMUSG00000037973	Ccdc129	coiled-coil domain containing 129 [Source:MGI Symbol;Acc:MGI:2685304]	protein_coding	0	0	0	0	0	0	0	0	0	0	0	0
ENSMUSG00000037974	Muc5ac	mucin 5, subtypes A and C, tracheobronchial/gastric [Source:MGI Symbol;Acc:MGI:104697]	protein_coding	1	0	0	0	0	0	0	0	0	0	0	0
ENSMUSG00000037977	6430571L13Rik	RIKEN cDNA 6430571L13 gene [Source:MGI Symbol;Acc:MGI:2445137]	protein_coding	0	0	0	38	29	0	12	8	37	44	38	35
ENSMUSG00000037979	Ccdc92	coiled-coil domain containing 92 [Source:MGI Symbol;Acc:MGI:106485]	protein_coding	187	207	270	252	165	112	324	397	234	256	180	245
ENSMUSG00000037982	Gm9725	predicted gene 9725 [Source:MGI Symbol;Acc:MGI:3646552]	antisense_RNA	15	39	1	22	11	10	14	19	13	6	14	26
ENSMUSG00000037984	Neurod6	neurogenic differentiation 6 [Source:MGI Symbol;Acc:MGI:106593]	protein_coding	0	0	0	0	0	0	0	0	0	0	0	0
ENSMUSG00000037989	Wnk2	WNK lysine deficient protein kinase 2 [Source:MGI Symbol;Acc:MGI:1922857]	protein_coding	0	0	0	0	0	0	0	0	0	0	0	0
ENSMUSG00000037990	Sh3rf3	SH3 domain containing ring finger 3 [Source:MGI Symbol;Acc:MGI:2444637]	protein_coding	0	0	0	0	0	0	0	0	0	0	0	0
ENSMUSG00000037991	Rmi2	RecQ mediated genome instability 2 [Source:MGI Symbol;Acc:MGI:2685383]	protein_coding	18	21	26	39	21	24	35	18	36	23	52	45
ENSMUSG00000037992	Rara	retinoic acid receptor, alpha [Source:MGI Symbol;Acc:MGI:97856]	protein_coding	178	199	308	199	251	217	268	340	193	387	379	343
ENSMUSG00000037993	Dhx38	DEAH (Asp-Glu-Ala-His) box polypeptide 38 [Source:MGI Symbol;Acc:MGI:1927617]	protein_coding	147	117	308	364	317	40	337	400	415	536	550	562
ENSMUSG00000037994	Slc9b2	solute carrier family 9, subfamily B (NHA2, cation proton antiporter 2), member 2 [Source:MGI Symbol;Acc:MGI:2140077]	protein_coding	28	0	76	55	41	18	82	32	58	26	88	17
ENSMUSG00000037995	Igsf9	immunoglobulin superfamily, member 9 [Source:MGI Symbol;Acc:MGI:2135283]	protein_coding	0	0	39	0	5	3	0	0	0	0	0	7
ENSMUSG00000037996	Slc24a2	solute carrier family 24 (sodium/potassium/calcium exchanger), member 2 [Source:MGI Symbol;Acc:MGI:1923626]	protein_coding	0	0	0	0	0	0	0	0	0	0	0	0
ENSMUSG00000037997	Parp11	poly (ADP-ribose) polymerase family, member 11 [Source:MGI Symbol;Acc:MGI:2141505]	protein_coding	380	443	235	385	379	341	286	523	318	596	308	421
ENSMUSG00000037999	Arap2	ArfGAP with RhoGAP domain, ankyrin repeat and PH domain 2 [Source:MGI Symbol;Acc:MGI:2684416]	protein_coding	680	1009	623	1163	966	720	529	709	583	886	658	702
ENSMUSG00000038000	Acd	adrenocortical dysplasia [Source:MGI Symbol;Acc:MGI:87873]	protein_coding	550	603	427	799	690	675	600	866	559	591	663	776
ENSMUSG00000038002	Cramp1l	Crm, cramped-like (Drosophila) [Source:MGI Symbol;Acc:MGI:1930190]	protein_coding	63	19	46	105	63	62	31	34	20	27	26	29
ENSMUSG00000038005	Hpf1	histone PARylation factor 1 [Source:MGI Symbol;Acc:MGI:1919862]	protein_coding	545	489	328	466	371	335	273	400	350	404	425	389
ENSMUSG00000038007	Acer2	alkaline ceramidase 2 [Source:MGI Symbol;Acc:MGI:1920932]	protein_coding	99	41	32	106	53	20	11	79	81	81	78	69
ENSMUSG00000038009	Dnajc22	DnaJ heat shock protein family (Hsp40) member C22 [Source:MGI Symbol;Acc:MGI:1920028]	protein_coding	0	0	0	0	0	0	0	0	0	0	0	0
ENSMUSG00000038010	Ccdc138	coiled-coil domain containing 138 [Source:MGI Symbol;Acc:MGI:1923388]	protein_coding	39	73	30	32	7	2	54	34	46	6	12	41
ENSMUSG00000038011	Dnah10	dynein, axonemal, heavy chain 10 [Source:MGI Symbol;Acc:MGI:1860299]	protein_coding	0	0	0	0	0	0	2	0	0	0	0	0
ENSMUSG00000038013	Wipf2	WAS/WASL interacting protein family, member 2 [Source:MGI Symbol;Acc:MGI:1924462]	protein_coding	137	91	87	157	70	170	89	79	55	103	77	112
ENSMUSG00000038014	Fam120a	family with sequence similarity 120, member A [Source:MGI Symbol;Acc:MGI:2446163]	protein_coding	381	283	449	367	251	437	311	381	421	380	318	355
ENSMUSG00000038015	Prm2	protamine 2 [Source:MGI Symbol;Acc:MGI:97766]	protein_coding	0	0	0	0	6	0	0	0	0	0	0	0
ENSMUSG00000038020	Rapgefl1	Rap guanine nucleotide exchange factor (GEF)-like 1 [Source:MGI Symbol;Acc:MGI:3611446]	protein_coding	0	50	0	0	0	0	0	0	0	0	0	0
ENSMUSG00000038022	Mindy4	MINDY lysine 48 deubiquitinase 4 [Source:MGI Symbol;Acc:MGI:3583959]	protein_coding	0	0	0	0	0	0	0	0	0	0	0	7
ENSMUSG00000038023	Atp6v0a2	ATPase, H+ transporting, lysosomal V0 subunit A2 [Source:MGI Symbol;Acc:MGI:104855]	protein_coding	251	340	587	385	305	436	684	669	704	946	640	610
ENSMUSG00000038024	Dennd4c	DENN/MADD domain containing 4C [Source:MGI Symbol;Acc:MGI:1914769]	protein_coding	28	20	6	10	59	24	16	69	32	54	45	48
ENSMUSG00000038025	Phf2	PHD finger protein 2 [Source:MGI Symbol;Acc:MGI:1338034]	protein_coding	82	71	92	86	169	109	50	109	44	139	87	99
ENSMUSG00000038026	Kcnj9	potassium inwardly-rectifying channel, subfamily J, member 9 [Source:MGI Symbol;Acc:MGI:108007]	protein_coding	0	0	0	0	0	0	0	0	6	0	0	0
ENSMUSG00000038028	Tigar	Trp53 induced glycolysis repulatory phosphatase [Source:MGI Symbol;Acc:MGI:2442752]	protein_coding	61	43	57	2	20	27	69	43	38	33	32	42
ENSMUSG00000038034	Igsf8	immunoglobulin superfamily, member 8 [Source:MGI Symbol;Acc:MGI:2154090]	protein_coding	31	0	204	58	105	33	109	190	153	168	162	77
ENSMUSG00000038037	Socs1	suppressor of cytokine signaling 1 [Source:MGI Symbol;Acc:MGI:1354910]	protein_coding	921	999	947	656	1058	651	839	922	862	1175	877	780
ENSMUSG00000038039	Gcc2	GRIP and coiled-coil domain containing 2 [Source:MGI Symbol;Acc:MGI:1917547]	protein_coding	340	487	280	457	299	331	241	374	307	444	364	405
ENSMUSG00000038042	Ptpdc1	protein tyrosine phosphatase domain containing 1 [Source:MGI Symbol;Acc:MGI:2145430]	protein_coding	81	63	34	27	17	4	30	57	27	28	27	14
ENSMUSG00000038044	Cct8l1	chaperonin containing TCP1, subunit 8 (theta)-like 1 [Source:MGI Symbol;Acc:MGI:2685289]	protein_coding	0	0	0	0	0	0	0	0	0	0	0	0
ENSMUSG00000038045	Sult6b1	sulfotransferase family, cytosolic, 6B, member 1 [Source:MGI Symbol;Acc:MGI:1920921]	protein_coding	0	0	0	6	0	0	0	0	10	0	17	0
ENSMUSG00000038046	Mrm3	mitochondrial rRNA methyltransferase 3 [Source:MGI Symbol;Acc:MGI:1914640]	protein_coding	149	162	113	78	47	152	190	218	93	142	158	111
ENSMUSG00000038047	Haus6	HAUS augmin-like complex, subunit 6 [Source:MGI Symbol;Acc:MGI:1923389]	protein_coding	74	120	194	204	176	144	159	221	205	250	162	276
ENSMUSG00000038048	Cntnap5c	contactin associated protein-like 5C [Source:MGI Symbol;Acc:MGI:3646013]	protein_coding	0	0	0	0	0	0	0	0	0	0	0	0
ENSMUSG00000038055	Dexi	dexamethasone-induced transcript [Source:MGI Symbol;Acc:MGI:1926236]	protein_coding	140	157	155	334	140	188	224	304	149	220	181	298
ENSMUSG00000038056	Kmt2c	lysine (K)-specific methyltransferase 2C [Source:MGI Symbol;Acc:MGI:2444959]	protein_coding	500	563	605	614	631	646	419	847	422	889	457	694
ENSMUSG00000038057	Dbil5	diazepam binding inhibitor-like 5 [Source:MGI Symbol;Acc:MGI:108039]	protein_coding	0	0	0	0	2	0	0	0	0	0	0	0
ENSMUSG00000038058	Nod1	nucleotide-binding oligomerization domain containing 1 [Source:MGI Symbol;Acc:MGI:1341839]	protein_coding	144	173	267	249	165	118	390	517	299	551	251	634
ENSMUSG00000038059	Smim3	small integral membrane protein 3 [Source:MGI Symbol;Acc:MGI:1917088]	protein_coding	0	9	0	22	21	16	25	25	4	17	4	17
ENSMUSG00000038060	Dlec1	deleted in lung and esophageal cancer 1 [Source:MGI Symbol;Acc:MGI:2443671]	protein_coding	0	0	0	0	0	0	9	0	0	0	15	0
ENSMUSG00000038064	Cldn22	claudin 22 [Source:MGI Symbol;Acc:MGI:1922927]	protein_coding	0	0	0	0	0	0	0	0	0	0	0	0
ENSMUSG00000038065	Mturn	maturin, neural progenitor differentiation regulator homolog (Xenopus) [Source:MGI Symbol;Acc:MGI:1915485]	protein_coding	104	134	99	117	104	123	107	256	108	256	145	216
ENSMUSG00000038067	Csf3	colony stimulating factor 3 (granulocyte) [Source:MGI Symbol;Acc:MGI:1339751]	protein_coding	0	0	0	0	0	0	0	0	0	0	0	0
ENSMUSG00000038068	Rnf144b	ring finger protein 144B [Source:MGI Symbol;Acc:MGI:2384986]	protein_coding	0	0	0	0	1	33	9	3	0	0	0	0
ENSMUSG00000038069	Cdkn2aip	CDKN2A interacting protein [Source:MGI Symbol;Acc:MGI:1918175]	protein_coding	228	459	504	533	343	119	387	587	482	764	582	623
ENSMUSG00000038070	Cntln	centlein, centrosomal protein [Source:MGI Symbol;Acc:MGI:2443104]	protein_coding	31	13	22	20	23	15	67	34	58	12	44	27
ENSMUSG00000038071	Npy6r	neuropeptide Y receptor Y6 [Source:MGI Symbol;Acc:MGI:1098590]	protein_coding	0	0	0	0	0	0	0	0	0	0	0	0
ENSMUSG00000038072	Galnt11	polypeptide N-acetylgalactosaminyltransferase 11 [Source:MGI Symbol;Acc:MGI:2444392]	protein_coding	191	170	102	344	365	284	406	371	308	441	384	606
ENSMUSG00000038074	Fkbp14	FK506 binding protein 14 [Source:MGI Symbol;Acc:MGI:2387639]	protein_coding	0	0	0	0	0	0	0	0	0	0	0	0
ENSMUSG00000038077	Kcna6	potassium voltage-gated channel, shaker-related, subfamily, member 6 [Source:MGI Symbol;Acc:MGI:96663]	protein_coding	0	0	0	0	0	0	0	0	0	0	0	0
ENSMUSG00000038079	Tmem237	transmembrane protein 237 [Source:MGI Symbol;Acc:MGI:2138365]	protein_coding	61	43	23	88	75	41	53	39	57	58	58	43
ENSMUSG00000038080	Kdm1b	lysine (K)-specific demethylase 1B [Source:MGI Symbol;Acc:MGI:2145261]	protein_coding	120	172	176	204	263	197	245	440	295	490	385	334
ENSMUSG00000038084	Opa1	OPA1, mitochondrial dynamin like GTPase [Source:MGI Symbol;Acc:MGI:1921393]	protein_coding	327	358	312	489	312	169	348	422	345	659	269	342
ENSMUSG00000038085	Cnbd2	cyclic nucleotide binding domain containing 2 [Source:MGI Symbol;Acc:MGI:1918123]	protein_coding	3	18	7	8	19	5	22	15	25	8	13	18
ENSMUSG00000038086	Hspb2	heat shock protein 2 [Source:MGI Symbol;Acc:MGI:1916503]	protein_coding	0	0	0	0	0	0	0	0	0	0	0	0
ENSMUSG00000038092	Hsd3b5	hydroxy-delta-5-steroid dehydrogenase, 3 beta- and steroid delta-isomerase 5 [Source:MGI Symbol;Acc:MGI:104645]	protein_coding	0	0	0	0	0	0	0	0	0	0	0	0
ENSMUSG00000038094	Atp13a4	ATPase type 13A4 [Source:MGI Symbol;Acc:MGI:1924456]	protein_coding	0	0	0	0	0	0	0	0	0	0	0	0
ENSMUSG00000038095	Sbno1	strawberry notch homolog 1 (Drosophila) [Source:MGI Symbol;Acc:MGI:2384298]	protein_coding	626	944	1118	1053	1085	699	916	1160	929	1288	1074	1098
ENSMUSG00000038102	Trappc11	trafficking protein particle complex 11 [Source:MGI Symbol;Acc:MGI:2444585]	protein_coding	354	306	280	285	331	308	448	560	421	546	427	602
ENSMUSG00000038112	AW551984	expressed sequence AW551984 [Source:MGI Symbol;Acc:MGI:2143322]	protein_coding	0	0	0	0	0	0	0	0	0	0	0	0
ENSMUSG00000038115	Ano2	anoctamin 2 [Source:MGI Symbol;Acc:MGI:2387214]	protein_coding	0	0	0	0	0	0	0	0	0	0	0	0
ENSMUSG00000038116	Phf20	PHD finger protein 20 [Source:MGI Symbol;Acc:MGI:2444148]	protein_coding	137	296	250	381	305	348	262	383	263	549	298	377
ENSMUSG00000038119	Cdon	cell adhesion molecule-related/down-regulated by oncogenes [Source:MGI Symbol;Acc:MGI:1926387]	protein_coding	85	65	89	19	17	45	39	79	97	56	48	74
ENSMUSG00000038121	Fam210a	family with sequence similarity 210, member A [Source:MGI Symbol;Acc:MGI:1914000]	protein_coding	215	164	287	309	291	216	163	310	280	205	210	246
ENSMUSG00000038122	Tbc1d32	TBC1 domain family, member 32 [Source:MGI Symbol;Acc:MGI:2442827]	protein_coding	4	0	6	3	20	14	34	4	20	1	12	2
ENSMUSG00000038126	Mphosph9	M-phase phosphoprotein 9 [Source:MGI Symbol;Acc:MGI:2443138]	protein_coding	149	60	67	217	198	183	185	181	182	329	165	193
ENSMUSG00000038127	Ccdc50	coiled-coil domain containing 50 [Source:MGI Symbol;Acc:MGI:1914751]	protein_coding	454	166	249	213	331	217	251	221	214	260	148	203
ENSMUSG00000038128	Camk4	calcium/calmodulin-dependent protein kinase IV [Source:MGI Symbol;Acc:MGI:88258]	protein_coding	816	1087	936	1529	1039	1026	1066	1381	820	1317	881	1231
ENSMUSG00000038132	Rbm24	RNA binding motif protein 24 [Source:MGI Symbol;Acc:MGI:3610364]	protein_coding	0	0	0	0	0	0	0	0	0	0	0	0
ENSMUSG00000038135	Crygn	crystallin, gamma N [Source:MGI Symbol;Acc:MGI:2449167]	protein_coding	0	0	1	0	0	2	1	2	0	1	1	2
ENSMUSG00000038141	Tmem181a	transmembrane protein 181A [Source:MGI Symbol;Acc:MGI:1924356]	protein_coding	40	80	75	92	82	35	121	115	112	82	118	89
ENSMUSG00000038143	Stox2	storkhead box 2 [Source:MGI Symbol;Acc:MGI:1918319]	protein_coding	0	0	0	0	1	0	0	0	0	0	0	1
ENSMUSG00000038145	Snrk	SNF related kinase [Source:MGI Symbol;Acc:MGI:108104]	protein_coding	253	748	575	508	483	264	641	1014	784	1379	687	1018
ENSMUSG00000038146	Notch3	notch 3 [Source:MGI Symbol;Acc:MGI:99460]	protein_coding	0	0	0	0	0	0	0	0	0	0	0	3
ENSMUSG00000038147	Cd84	CD84 antigen [Source:MGI Symbol;Acc:MGI:1336885]	protein_coding	1208	1209	1020	1462	1147	704	1127	1635	1267	1666	1160	1501
ENSMUSG00000038148	Cldn16	claudin 16 [Source:MGI Symbol;Acc:MGI:2148742]	protein_coding	0	0	0	0	0	0	0	0	0	0	0	0
ENSMUSG00000038150	Ormdl3	ORM1-like 3 (S. cerevisiae) [Source:MGI Symbol;Acc:MGI:1913862]	protein_coding	133	65	117	206	203	154	413	358	412	424	318	240
ENSMUSG00000038151	Prdm1	PR domain containing 1, with ZNF domain [Source:MGI Symbol;Acc:MGI:99655]	protein_coding	110	35	142	33	248	59	139	35	198	34	175	111
ENSMUSG00000038152	5033430I15Rik	RIKEN cDNA 5033430I15 gene [Source:MGI Symbol;Acc:MGI:1923250]	lincRNA	12	15	13	10	2	2	0	18	2	17	4	13
ENSMUSG00000038155	Gstp2	glutathione S-transferase, pi 2 [Source:MGI Symbol;Acc:MGI:95864]	protein_coding	0	0	0	1	0	0	1	0	0	3	0	0
ENSMUSG00000038156	Spon1	spondin 1, (f-spondin) extracellular matrix protein [Source:MGI Symbol;Acc:MGI:2385287]	protein_coding	15	18	21	27	1	7	37	32	1	12	19	7
ENSMUSG00000038160	Atg5	autophagy related 5 [Source:MGI Symbol;Acc:MGI:1277186]	protein_coding	462	1045	682	874	777	507	531	642	450	581	580	582
ENSMUSG00000038165	1700022A21Rik	RIKEN cDNA 1700022A21 gene [Source:MGI Symbol;Acc:MGI:1919502]	transcribed_processed_pseudogene	0	0	0	0	0	0	0	0	0	0	0	0
ENSMUSG00000038167	Plekhg6	pleckstrin homology domain containing, family G (with RhoGef domain) member 6 [Source:MGI Symbol;Acc:MGI:2682298]	protein_coding	0	0	1	0	0	0	0	0	1	0	0	0
ENSMUSG00000038168	P3h2	prolyl 3-hydroxylase 2 [Source:MGI Symbol;Acc:MGI:2146663]	protein_coding	0	0	0	0	0	0	0	0	0	0	0	0
ENSMUSG00000038170	Pde4dip	phosphodiesterase 4D interacting protein (myomegalin) [Source:MGI Symbol;Acc:MGI:1891434]	protein_coding	86	29	138	143	88	109	214	275	133	233	150	328
ENSMUSG00000038172	Ttc39b	tetratricopeptide repeat domain 39B [Source:MGI Symbol;Acc:MGI:1917113]	protein_coding	617	398	832	787	986	510	804	884	684	640	617	531
ENSMUSG00000038173	Enpp6	ectonucleotide pyrophosphatase/phosphodiesterase 6 [Source:MGI Symbol;Acc:MGI:2445171]	protein_coding	7	0	0	0	0	0	0	0	0	0	0	0
ENSMUSG00000038174	Fam126b	family with sequence similarity 126, member B [Source:MGI Symbol;Acc:MGI:1098784]	protein_coding	87	65	75	52	77	121	114	89	91	74	140	90
ENSMUSG00000038175	Mylip	myosin regulatory light chain interacting protein [Source:MGI Symbol;Acc:MGI:2388271]	protein_coding	105	285	107	245	168	216	242	511	308	354	261	456
ENSMUSG00000038178	Slc43a2	solute carrier family 43, member 2 [Source:MGI Symbol;Acc:MGI:2442746]	protein_coding	128	138	229	103	194	156	315	336	257	267	329	254
ENSMUSG00000038179	Slamf7	SLAM family member 7 [Source:MGI Symbol;Acc:MGI:1922595]	protein_coding	67	0	148	25	97	26	105	18	119	20	53	8
ENSMUSG00000038180	Spag4	sperm associated antigen 4 [Source:MGI Symbol;Acc:MGI:2444120]	protein_coding	0	0	0	34	0	1	0	0	9	0	0	4
ENSMUSG00000038181	Chpf2	chondroitin polymerizing factor 2 [Source:MGI Symbol;Acc:MGI:1917522]	protein_coding	47	7	57	6	40	30	86	100	138	137	74	133
ENSMUSG00000038187	Btbd10	BTB (POZ) domain containing 10 [Source:MGI Symbol;Acc:MGI:1916065]	protein_coding	273	362	275	395	89	111	245	311	196	324	229	222
ENSMUSG00000038188	Scarf1	scavenger receptor class F, member 1 [Source:MGI Symbol;Acc:MGI:2449455]	protein_coding	8	0	8	0	3	0	11	0	1	23	9	14
ENSMUSG00000038192	Cer1	cerberus 1, DAN family BMP antagonist [Source:MGI Symbol;Acc:MGI:1201414]	protein_coding	0	0	0	0	0	0	0	0	0	0	0	0
ENSMUSG00000038193	Hand2	heart and neural crest derivatives expressed 2 [Source:MGI Symbol;Acc:MGI:103580]	protein_coding	0	0	0	0	0	0	0	0	0	0	0	0
ENSMUSG00000038195	Rilp	Rab interacting lysosomal protein [Source:MGI Symbol;Acc:MGI:2144271]	protein_coding	0	0	19	0	0	0	0	2	0	0	0	4
ENSMUSG00000038199	4931409K22Rik	RIKEN cDNA 4931409K22 gene [Source:MGI Symbol;Acc:MGI:3045319]	protein_coding	0	0	0	0	0	0	0	0	0	0	0	0
ENSMUSG00000038201	Kcna7	potassium voltage-gated channel, shaker-related subfamily, member 7 [Source:MGI Symbol;Acc:MGI:96664]	protein_coding	0	0	0	0	0	0	0	0	0	0	0	0
ENSMUSG00000038203	Hoxa13	homeobox A13 [Source:MGI Symbol;Acc:MGI:96173]	protein_coding	0	0	0	0	0	0	0	0	0	0	0	0
ENSMUSG00000038204	Asb10	ankyrin repeat and SOCS box-containing 10 [Source:MGI Symbol;Acc:MGI:2152836]	protein_coding	0	0	0	0	0	0	0	0	0	0	0	0
ENSMUSG00000038205	Prkab2	protein kinase, AMP-activated, beta 2 non-catalytic subunit [Source:MGI Symbol;Acc:MGI:1336185]	protein_coding	30	1	32	2	25	32	27	52	22	32	40	66
ENSMUSG00000038206	Fbxo8	F-box protein 8 [Source:MGI Symbol;Acc:MGI:1354696]	protein_coding	320	393	317	342	371	279	246	230	271	227	367	290
ENSMUSG00000038208	Pgap3	post-GPI attachment to proteins 3 [Source:MGI Symbol;Acc:MGI:2444461]	protein_coding	17	24	14	0	19	6	29	44	64	28	27	31
ENSMUSG00000038209	Itln1	intelectin 1 (galactofuranose binding) [Source:MGI Symbol;Acc:MGI:1333831]	protein_coding	0	0	0	0	0	0	0	0	0	0	0	0
ENSMUSG00000038210	Hoxa11	homeobox A11 [Source:MGI Symbol;Acc:MGI:96172]	protein_coding	0	0	0	0	0	0	0	0	0	0	0	0
ENSMUSG00000038212	Mfsd14b	major facilitator superfamily domain containing 14B [Source:MGI Symbol;Acc:MGI:1913881]	protein_coding	299	320	258	342	299	292	455	383	481	679	406	617
ENSMUSG00000038213	Tapbpl	TAP binding protein-like [Source:MGI Symbol;Acc:MGI:2384853]	protein_coding	439	580	814	1120	897	320	1354	1178	1300	1385	1544	1297
ENSMUSG00000038214	Bend3	BEN domain containing 3 [Source:MGI Symbol;Acc:MGI:2677212]	protein_coding	13	27	13	30	1	13	8	0	8	0	4	1
ENSMUSG00000038215	Cep44	centrosomal protein 44 [Source:MGI Symbol;Acc:MGI:3525111]	protein_coding	148	152	166	192	126	96	150	130	166	179	142	322
ENSMUSG00000038216	Pnmt	phenylethanolamine-N-methyltransferase [Source:MGI Symbol;Acc:MGI:97724]	protein_coding	0	0	0	0	0	0	0	0	0	0	0	0
ENSMUSG00000038217	Tlcd2	TLC domain containing 2 [Source:MGI Symbol;Acc:MGI:1917141]	protein_coding	0	0	56	0	19	26	24	33	17	6	26	25
ENSMUSG00000038218	Gm9765	predicted gene 9765 [Source:MGI Symbol;Acc:MGI:3642721]	unprocessed_pseudogene	0	0	0	0	0	0	0	0	0	0	0	0
ENSMUSG00000038224	Serpinf2	serine (or cysteine) peptidase inhibitor, clade F, member 2 [Source:MGI Symbol;Acc:MGI:107173]	protein_coding	0	2	20	0	0	0	0	0	0	0	4	0
ENSMUSG00000038225	Primpol	primase and polymerase (DNA-directed) [Source:MGI Symbol;Acc:MGI:3603756]	protein_coding	241	50	272	240	109	78	141	207	135	183	152	215
ENSMUSG00000038227	Hoxa9	homeobox A9 [Source:MGI Symbol;Acc:MGI:96180]	protein_coding	0	0	0	0	0	0	0	0	0	0	0	0
ENSMUSG00000038233	Fam198a	family with sequence similarity 198, member A [Source:MGI Symbol;Acc:MGI:3041196]	protein_coding	0	0	0	11	0	0	0	0	0	0	15	0
ENSMUSG00000038235	F11r	F11 receptor [Source:MGI Symbol;Acc:MGI:1321398]	protein_coding	0	0	0	0	0	0	0	0	0	6	0	0
ENSMUSG00000038236	Hoxa7	homeobox A7 [Source:MGI Symbol;Acc:MGI:96179]	protein_coding	0	0	0	0	0	0	0	0	0	0	0	0
ENSMUSG00000038239	Hrc	histidine rich calcium binding protein [Source:MGI Symbol;Acc:MGI:96226]	protein_coding	0	0	0	0	0	0	0	0	0	0	0	0
ENSMUSG00000038240	Pdss2	prenyl (solanesyl) diphosphate synthase, subunit 2 [Source:MGI Symbol;Acc:MGI:1918615]	protein_coding	53	58	91	60	46	108	53	99	103	18	84	34
ENSMUSG00000038241	Cep250	centrosomal protein 250 [Source:MGI Symbol;Acc:MGI:108084]	protein_coding	168	86	193	93	144	62	145	157	256	170	182	202
ENSMUSG00000038242	Aox4	aldehyde oxidase 4 [Source:MGI Symbol;Acc:MGI:1919122]	protein_coding	0	0	0	0	0	0	0	0	0	0	0	0
ENSMUSG00000038244	Mical2	microtubule associated monooxygenase, calponin and LIM domain containing 2 [Source:MGI Symbol;Acc:MGI:2444947]	protein_coding	0	0	11	0	4	0	0	0	0	0	0	0
ENSMUSG00000038246	Fam50b	family with sequence similarity 50, member B [Source:MGI Symbol;Acc:MGI:1351640]	protein_coding	0	0	0	0	0	0	0	0	0	0	0	0
ENSMUSG00000038248	Sobp	sine oculis-binding protein homolog (Drosophila) [Source:MGI Symbol;Acc:MGI:1924427]	protein_coding	0	0	0	0	0	0	4	0	0	0	0	0
ENSMUSG00000038250	Usp38	ubiquitin specific peptidase 38 [Source:MGI Symbol;Acc:MGI:1922091]	protein_coding	295	252	368	400	281	142	308	478	363	538	375	450
ENSMUSG00000038252	Ncapd2	non-SMC condensin I complex, subunit D2 [Source:MGI Symbol;Acc:MGI:1915548]	protein_coding	69	105	74	14	54	5	69	161	255	159	211	203
ENSMUSG00000038253	Hoxa5	homeobox A5 [Source:MGI Symbol;Acc:MGI:96177]	protein_coding	0	0	0	0	0	0	0	0	0	0	0	0
ENSMUSG00000038255	Neurod2	neurogenic differentiation 2 [Source:MGI Symbol;Acc:MGI:107755]	protein_coding	0	0	0	0	0	0	0	0	0	0	0	0
ENSMUSG00000038256	Bcl9	B cell CLL/lymphoma 9 [Source:MGI Symbol;Acc:MGI:1924828]	protein_coding	15	8	6	24	39	16	22	59	47	77	65	48
ENSMUSG00000038257	Glra3	glycine receptor, alpha 3 subunit [Source:MGI Symbol;Acc:MGI:95749]	protein_coding	0	0	0	0	0	0	0	0	0	0	0	0
ENSMUSG00000038259	Gdf5	growth differentiation factor 5 [Source:MGI Symbol;Acc:MGI:95688]	protein_coding	0	0	0	0	0	0	0	0	0	0	0	0
ENSMUSG00000038260	Trpm4	transient receptor potential cation channel, subfamily M, member 4 [Source:MGI Symbol;Acc:MGI:1915917]	protein_coding	0	96	57	101	52	57	114	68	119	82	102	128
ENSMUSG00000038264	Sema7a	sema domain, immunoglobulin domain (Ig), and GPI membrane anchor, (semaphorin) 7A [Source:MGI Symbol;Acc:MGI:1306826]	protein_coding	0	0	0	0	0	0	0	11	0	18	0	0
ENSMUSG00000038267	Slc22a23	solute carrier family 22, member 23 [Source:MGI Symbol;Acc:MGI:1920352]	protein_coding	0	0	3	0	0	0	0	0	12	0	5	0
ENSMUSG00000038268	Ovca2	candidate tumor suppressor in ovarian cancer 2 [Source:MGI Symbol;Acc:MGI:2179725]	protein_coding	5	26	29	29	43	64	62	34	49	22	50	29
ENSMUSG00000038271	Iffo1	intermediate filament family orphan 1 [Source:MGI Symbol;Acc:MGI:2444516]	protein_coding	46	68	132	49	145	42	72	262	136	161	190	133
ENSMUSG00000038274	Fau	Finkel-Biskis-Reilly murine sarcoma virus (FBR-MuSV) ubiquitously expressed (fox derived) [Source:MGI Symbol;Acc:MGI:102547]	protein_coding	1277	1217	1053	1334	1140	1278	828	960	701	1083	752	770
ENSMUSG00000038276	Asic3	acid-sensing (proton-gated) ion channel 3 [Source:MGI Symbol;Acc:MGI:2159339]	protein_coding	0	10	0	0	0	0	0	0	0	0	0	0
ENSMUSG00000038279	Nop2	NOP2 nucleolar protein [Source:MGI Symbol;Acc:MGI:107891]	protein_coding	613	661	754	659	617	441	641	778	583	846	679	933
ENSMUSG00000038280	Ostm1	osteopetrosis associated transmembrane protein 1 [Source:MGI Symbol;Acc:MGI:2655574]	protein_coding	237	299	404	429	386	173	547	717	681	791	775	610
ENSMUSG00000038286	Bphl	biphenyl hydrolase-like (serine hydrolase, breast epithelial mucin-associated antigen) [Source:MGI Symbol;Acc:MGI:1915271]	protein_coding	187	290	171	281	161	355	180	226	170	234	144	222
ENSMUSG00000038290	Smg6	Smg-6 homolog, nonsense mediated mRNA decay factor (C. elegans) [Source:MGI Symbol;Acc:MGI:2144117]	protein_coding	188	137	188	351	139	173	305	306	230	416	212	259
ENSMUSG00000038291	Snx25	sorting nexin 25 [Source:MGI Symbol;Acc:MGI:2142610]	protein_coding	76	94	87	46	65	71	54	75	89	99	79	79
ENSMUSG00000038292	Ccdc155	coiled-coil domain containing 155 [Source:MGI Symbol;Acc:MGI:2687329]	protein_coding	1	0	0	0	1	0	0	5	8	0	7	0
ENSMUSG00000038295	Atg9b	autophagy related 9B [Source:MGI Symbol;Acc:MGI:2685420]	protein_coding	1	7	14	2	9	0	5	17	0	9	0	8
ENSMUSG00000038296	Galnt18	polypeptide N-acetylgalactosaminyltransferase 18 [Source:MGI Symbol;Acc:MGI:2446239]	protein_coding	0	0	0	0	0	0	0	0	0	0	0	0
ENSMUSG00000038298	Pdzk1	PDZ domain containing 1 [Source:MGI Symbol;Acc:MGI:1928901]	protein_coding	0	0	0	0	0	0	1	0	0	0	0	0
ENSMUSG00000038299	Wdr36	WD repeat domain 36 [Source:MGI Symbol;Acc:MGI:1917819]	protein_coding	669	484	538	612	497	234	579	732	486	644	470	653
ENSMUSG00000038300	Pth2	parathyroid hormone 2 [Source:MGI Symbol;Acc:MGI:2152297]	protein_coding	0	0	0	0	0	0	0	0	0	0	0	0
ENSMUSG00000038301	Snx10	sorting nexin 10 [Source:MGI Symbol;Acc:MGI:1919232]	protein_coding	90	64	116	133	195	132	107	115	132	89	115	88
ENSMUSG00000038302	Afg1l	AFG1 like ATPase [Source:MGI Symbol;Acc:MGI:2148801]	protein_coding	53	64	85	68	18	47	63	73	74	141	61	75
ENSMUSG00000038304	Cd160	CD160 antigen [Source:MGI Symbol;Acc:MGI:1860383]	protein_coding	190	87	332	127	232	127	199	139	188	130	191	75
ENSMUSG00000038305	Spats2l	spermatogenesis associated, serine-rich 2-like [Source:MGI Symbol;Acc:MGI:1914448]	protein_coding	18	5	0	44	15	0	8	33	8	35	0	55
ENSMUSG00000038311	2410017I17Rik	RIKEN cDNA 2410017I17 gene [Source:MGI Symbol;Acc:MGI:1916967]	lincRNA	0	0	0	0	0	0	0	0	0	1	0	0
ENSMUSG00000038312	Edem2	ER degradation enhancer, mannosidase alpha-like 2 [Source:MGI Symbol;Acc:MGI:1915540]	protein_coding	895	802	633	1152	887	735	863	1250	702	1335	930	1214
ENSMUSG00000038319	Kcnh2	potassium voltage-gated channel, subfamily H (eag-related), member 2 [Source:MGI Symbol;Acc:MGI:1341722]	protein_coding	30	16	7	0	68	19	43	39	43	39	1	25
ENSMUSG00000038323	1700066M21Rik	RIKEN cDNA 1700066M21 gene [Source:MGI Symbol;Acc:MGI:1920717]	protein_coding	8	25	72	158	25	99	38	107	74	45	21	82
ENSMUSG00000038324	Trpc4ap	transient receptor potential cation channel, subfamily C, member 4 associated protein [Source:MGI Symbol;Acc:MGI:1930751]	protein_coding	1706	2146	2386	2950	1951	881	2667	3563	2954	4212	2855	3841
ENSMUSG00000038327	Serpinb9f	serine (or cysteine) peptidase inhibitor, clade B, member 9f [Source:MGI Symbol;Acc:MGI:894671]	protein_coding	0	0	0	0	0	0	0	0	0	0	0	0
ENSMUSG00000038330	C87499	expressed sequence C87499 [Source:MGI Symbol;Acc:MGI:2140706]	protein_coding	0	0	0	0	0	0	0	0	0	0	0	0
ENSMUSG00000038331	Satb2	special AT-rich sequence binding protein 2 [Source:MGI Symbol;Acc:MGI:2679336]	protein_coding	0	0	0	0	0	0	0	0	0	0	0	0
ENSMUSG00000038332	Sesn1	sestrin 1 [Source:MGI Symbol;Acc:MGI:2155278]	protein_coding	2348	2456	2646	2639	2182	1332	1948	2698	2270	2593	2182	1996
ENSMUSG00000038335	Tsr1	TSR1 20S rRNA accumulation [Source:MGI Symbol;Acc:MGI:2144566]	protein_coding	188	212	228	214	266	115	264	382	255	361	221	311
ENSMUSG00000038342	Mlxip	MLX interacting protein [Source:MGI Symbol;Acc:MGI:2141183]	protein_coding	316	227	418	405	340	138	471	696	433	547	555	457
ENSMUSG00000038344	Txlng	taxilin gamma [Source:MGI Symbol;Acc:MGI:3590652]	protein_coding	228	153	179	221	202	134	111	167	95	172	95	174
ENSMUSG00000038346	Zfp384	zinc finger protein 384 [Source:MGI Symbol;Acc:MGI:2443203]	protein_coding	207	395	239	381	389	291	403	508	440	494	535	513
ENSMUSG00000038347	Tcte2	t-complex-associated testis expressed 2 [Source:MGI Symbol;Acc:MGI:98641]	protein_coding	0	0	0	0	0	0	0	0	0	0	0	0
ENSMUSG00000038349	Plcl1	phospholipase C-like 1 [Source:MGI Symbol;Acc:MGI:3036262]	protein_coding	81	70	84	0	85	13	64	18	101	37	53	47
ENSMUSG00000038351	Sgsm2	small G protein signaling modulator 2 [Source:MGI Symbol;Acc:MGI:2144695]	protein_coding	6	4	24	40	3	26	20	44	33	16	22	22
ENSMUSG00000038352	Arl5c	ADP-ribosylation factor-like 5C [Source:MGI Symbol;Acc:MGI:3028577]	protein_coding	716	873	546	724	594	438	400	610	437	737	729	602
ENSMUSG00000038354	Ankrd35	ankyrin repeat domain 35 [Source:MGI Symbol;Acc:MGI:2442590]	protein_coding	0	0	0	0	0	0	0	0	0	0	0	0
ENSMUSG00000038357	Camp	cathelicidin antimicrobial peptide [Source:MGI Symbol;Acc:MGI:108443]	protein_coding	0	0	0	0	0	0	0	0	0	0	0	0
ENSMUSG00000038365	Fbxo25	F-box protein 25 [Source:MGI Symbol;Acc:MGI:1914072]	protein_coding	285	475	360	450	368	238	321	466	307	477	380	459
ENSMUSG00000038366	Lasp1	LIM and SH3 protein 1 [Source:MGI Symbol;Acc:MGI:109656]	protein_coding	161	409	539	648	512	647	1324	1501	923	1075	1271	1395
ENSMUSG00000038368	Focad	focadhesin [Source:MGI Symbol;Acc:MGI:2676921]	protein_coding	35	94	15	92	83	9	98	138	41	149	65	118
ENSMUSG00000038369	Ncoa6	nuclear receptor coactivator 6 [Source:MGI Symbol;Acc:MGI:1929915]	protein_coding	171	375	152	177	76	233	49	174	92	164	199	202
ENSMUSG00000038370	Pcp4l1	Purkinje cell protein 4-like 1 [Source:MGI Symbol;Acc:MGI:1913675]	protein_coding	7	0	0	0	0	0	0	0	0	0	0	0
ENSMUSG00000038371	Sbf2	SET binding factor 2 [Source:MGI Symbol;Acc:MGI:1921831]	protein_coding	60	43	30	8	57	27	53	67	38	91	55	47
ENSMUSG00000038372	Gmds	GDP-mannose 4, 6-dehydratase [Source:MGI Symbol;Acc:MGI:1891112]	protein_coding	220	158	215	115	200	50	76	306	152	101	117	166
ENSMUSG00000038374	Rbm8a	RNA binding motif protein 8a [Source:MGI Symbol;Acc:MGI:1913129]	protein_coding	960	975	862	1171	828	1069	894	928	642	1174	838	880
ENSMUSG00000038375	Trp53inp2	transformation related protein 53 inducible nuclear protein 2 [Source:MGI Symbol;Acc:MGI:1915978]	protein_coding	35	0	11	60	17	13	23	15	7	22	9	0
ENSMUSG00000038379	Ttk	Ttk protein kinase [Source:MGI Symbol;Acc:MGI:1194921]	protein_coding	27	0	6	0	13	0	1	0	25	0	0	6
ENSMUSG00000038383	Pigu	phosphatidylinositol glycan anchor biosynthesis, class U [Source:MGI Symbol;Acc:MGI:3039607]	protein_coding	611	377	504	516	560	361	492	450	397	446	501	459
ENSMUSG00000038384	Setd1b	SET domain containing 1B [Source:MGI Symbol;Acc:MGI:2652820]	protein_coding	50	102	89	91	54	93	47	65	38	69	36	25
ENSMUSG00000038387	Rras	related RAS viral (r-ras) oncogene [Source:MGI Symbol;Acc:MGI:98179]	protein_coding	165	93	135	178	117	96	183	93	138	145	134	101
ENSMUSG00000038388	Mpp6	membrane protein, palmitoylated 6 (MAGUK p55 subfamily member 6) [Source:MGI Symbol;Acc:MGI:1927340]	protein_coding	347	409	284	389	173	270	255	254	296	378	163	256
ENSMUSG00000038390	Gpr162	G protein-coupled receptor 162 [Source:MGI Symbol;Acc:MGI:1315214]	protein_coding	0	0	0	0	0	0	1	0	0	0	2	3
ENSMUSG00000038393	Txnip	thioredoxin interacting protein [Source:MGI Symbol;Acc:MGI:1889549]	protein_coding	3826	6294	4767	5876	5776	3845	4115	6649	3776	6110	3558	4548
ENSMUSG00000038398	Upf3a	UPF3 regulator of nonsense transcripts homolog A (yeast) [Source:MGI Symbol;Acc:MGI:1914281]	protein_coding	340	361	415	524	410	295	370	418	293	382	396	365
ENSMUSG00000038400	Pmepa1	prostate transmembrane protein, androgen induced 1 [Source:MGI Symbol;Acc:MGI:1929600]	protein_coding	121	142	147	189	194	117	151	180	173	216	236	174
ENSMUSG00000038402	Foxf2	forkhead box F2 [Source:MGI Symbol;Acc:MGI:1347479]	protein_coding	0	0	0	0	0	0	0	0	0	0	0	0
ENSMUSG00000038403	Hfe2	hemochromatosis type 2 (juvenile) [Source:MGI Symbol;Acc:MGI:1916835]	protein_coding	0	0	0	0	0	0	0	0	0	0	0	0
ENSMUSG00000038406	Scaf1	SR-related CTD-associated factor 1 [Source:MGI Symbol;Acc:MGI:2141980]	protein_coding	88	76	88	94	41	69	49	109	63	116	60	68
ENSMUSG00000038408	1700018A04Rik	RIKEN cDNA 1700018A04 gene [Source:MGI Symbol;Acc:MGI:1916631]	lincRNA	0	0	0	0	0	0	0	0	0	0	0	0
ENSMUSG00000038412	Higd1a	HIG1 domain family, member 1A [Source:MGI Symbol;Acc:MGI:1930666]	protein_coding	396	482	407	614	364	333	257	293	278	286	324	291
ENSMUSG00000038415	Foxq1	forkhead box Q1 [Source:MGI Symbol;Acc:MGI:1298228]	protein_coding	0	0	0	0	0	0	0	0	0	6	0	0
ENSMUSG00000038416	Cdc16	CDC16 cell division cycle 16 [Source:MGI Symbol;Acc:MGI:1917207]	protein_coding	535	733	375	655	655	477	440	795	631	943	704	748
ENSMUSG00000038417	Fig4	FIG4 phosphoinositide 5-phosphatase [Source:MGI Symbol;Acc:MGI:2143585]	protein_coding	260	390	453	331	313	283	550	546	417	459	515	571
ENSMUSG00000038418	Egr1	early growth response 1 [Source:MGI Symbol;Acc:MGI:95295]	protein_coding	459	501	434	711	578	199	835	1039	872	2295	1217	857
ENSMUSG00000038421	Fcrla	Fc receptor-like A [Source:MGI Symbol;Acc:MGI:2138647]	protein_coding	0	0	0	0	0	0	0	0	0	0	0	0
ENSMUSG00000038422	Hdhd3	haloacid dehalogenase-like hydrolase domain containing 3 [Source:MGI Symbol;Acc:MGI:1919998]	protein_coding	6	12	0	0	0	0	14	8	2	0	9	17
ENSMUSG00000038425	Poli	polymerase (DNA directed), iota [Source:MGI Symbol;Acc:MGI:1347081]	protein_coding	190	318	191	246	157	204	314	393	225	301	195	370
ENSMUSG00000038429	Usp5	ubiquitin specific peptidase 5 (isopeptidase T) [Source:MGI Symbol;Acc:MGI:1347343]	protein_coding	298	518	491	351	503	99	865	1208	875	1222	1066	1086
ENSMUSG00000038437	Mllt6	myeloid/lymphoid or mixed-lineage leukemia; translocated to, 6 [Source:MGI Symbol;Acc:MGI:1935145]	protein_coding	151	163	233	265	183	333	138	257	146	277	235	155
ENSMUSG00000038446	Cdc40	cell division cycle 40 [Source:MGI Symbol;Acc:MGI:1918963]	protein_coding	401	375	784	751	562	361	575	778	424	839	544	771
ENSMUSG00000038451	Spsb2	splA/ryanodine receptor domain and SOCS box containing 2 [Source:MGI Symbol;Acc:MGI:1315199]	protein_coding	19	0	51	13	32	12	75	29	43	58	50	65
ENSMUSG00000038453	Srcin1	SRC kinase signaling inhibitor 1 [Source:MGI Symbol;Acc:MGI:1933179]	protein_coding	0	0	0	0	0	0	0	0	0	0	0	0
ENSMUSG00000038456	Dennd2a	DENN/MADD domain containing 2A [Source:MGI Symbol;Acc:MGI:2444961]	protein_coding	0	0	0	0	0	0	0	0	0	0	0	0
ENSMUSG00000038457	Tmem255b	transmembrane protein 255B [Source:MGI Symbol;Acc:MGI:2685533]	protein_coding	0	0	0	0	0	0	0	0	0	0	0	0
ENSMUSG00000038459	Abhd17c	abhydrolase domain containing 17C [Source:MGI Symbol;Acc:MGI:1917428]	protein_coding	235	392	690	503	388	355	401	517	621	420	667	435
ENSMUSG00000038462	Uqcrfs1	ubiquinol-cytochrome c reductase, Rieske iron-sulfur polypeptide 1 [Source:MGI Symbol;Acc:MGI:1913944]	protein_coding	941	1001	1014	1215	833	891	765	1077	750	1026	741	866
ENSMUSG00000038463	Olfml2b	olfactomedin-like 2B [Source:MGI Symbol;Acc:MGI:2443310]	protein_coding	0	0	0	0	0	0	0	0	0	0	0	0
ENSMUSG00000038467	Chmp4b	charged multivesicular body protein 4B [Source:MGI Symbol;Acc:MGI:1922858]	protein_coding	159	113	74	149	82	139	78	137	77	107	69	83
ENSMUSG00000038473	Nos1ap	nitric oxide synthase 1 (neuronal) adaptor protein [Source:MGI Symbol;Acc:MGI:1917979]	protein_coding	3	0	0	0	0	0	0	0	0	0	0	0
ENSMUSG00000038481	Cdk19	cyclin-dependent kinase 19 [Source:MGI Symbol;Acc:MGI:1925584]	protein_coding	185	270	270	457	106	323	237	227	304	262	322	238
ENSMUSG00000038482	Tfdp1	transcription factor Dp 1 [Source:MGI Symbol;Acc:MGI:101934]	protein_coding	320	405	326	415	335	151	349	471	514	455	413	378
ENSMUSG00000038485	Socs7	suppressor of cytokine signaling 7 [Source:MGI Symbol;Acc:MGI:2651588]	protein_coding	18	0	29	60	26	56	19	61	39	37	29	44
ENSMUSG00000038486	Sv2a	synaptic vesicle glycoprotein 2 a [Source:MGI Symbol;Acc:MGI:1927139]	protein_coding	27	0	0	0	0	0	1	10	2	25	43	0
ENSMUSG00000038489	Polr2l	polymerase (RNA) II (DNA directed) polypeptide L [Source:MGI Symbol;Acc:MGI:1913741]	protein_coding	108	132	97	93	68	137	78	94	88	146	87	99
ENSMUSG00000038491	Cdk19os	cyclin-dependent kinase 19, opposite strand [Source:MGI Symbol;Acc:MGI:1914837]	antisense_RNA	7	0	0	2	0	0	2	5	2	3	0	0
ENSMUSG00000038495	Otud7b	OTU domain containing 7B [Source:MGI Symbol;Acc:MGI:2654703]	protein_coding	65	30	97	58	42	36	146	148	171	222	179	222
ENSMUSG00000038496	Slc19a3	solute carrier family 19, member 3 [Source:MGI Symbol;Acc:MGI:1931307]	protein_coding	0	0	0	0	0	0	0	0	0	0	0	0
ENSMUSG00000038497	Tmco3	transmembrane and coiled-coil domains 3 [Source:MGI Symbol;Acc:MGI:2444946]	protein_coding	127	177	372	180	266	76	440	333	318	384	399	370
ENSMUSG00000038498	Catsper1	cation channel, sperm associated 1 [Source:MGI Symbol;Acc:MGI:2179947]	protein_coding	0	0	0	0	0	0	0	0	0	0	0	0
ENSMUSG00000038500	Prr3	proline-rich polypeptide 3 [Source:MGI Symbol;Acc:MGI:1922460]	protein_coding	99	78	131	218	162	77	207	270	191	257	279	249
ENSMUSG00000038502	Ptov1	prostate tumor over expressed gene 1 [Source:MGI Symbol;Acc:MGI:1933946]	protein_coding	47	61	42	130	18	77	109	187	67	108	48	78
ENSMUSG00000038503	Mesd	mesoderm development LRP chaperone [Source:MGI Symbol;Acc:MGI:1891421]	protein_coding	355	304	463	386	394	272	326	478	361	466	426	397
ENSMUSG00000038506	Dcun1d2	DCN1, defective in cullin neddylation 1, domain containing 2 (S. cerevisiae) [Source:MGI Symbol;Acc:MGI:2142792]	protein_coding	227	336	281	341	384	203	494	500	420	432	306	460
ENSMUSG00000038507	Parp12	poly (ADP-ribose) polymerase family, member 12 [Source:MGI Symbol;Acc:MGI:2143990]	protein_coding	87	55	77	42	184	52	142	239	201	222	201	171
ENSMUSG00000038508	Gdf15	growth differentiation factor 15 [Source:MGI Symbol;Acc:MGI:1346047]	protein_coding	0	0	0	0	0	14	0	0	0	0	0	0
ENSMUSG00000038510	Rpf2	ribosome production factor 2 homolog [Source:MGI Symbol;Acc:MGI:1914489]	protein_coding	453	334	287	423	323	411	296	287	202	204	333	285
ENSMUSG00000038515	Grtp1	GH regulated TBC protein 1 [Source:MGI Symbol;Acc:MGI:1914040]	protein_coding	11	15	0	5	28	29	20	45	19	7	2	0
ENSMUSG00000038517	Tbkbp1	TBK1 binding protein 1 [Source:MGI Symbol;Acc:MGI:1920424]	protein_coding	0	0	0	0	0	0	0	1	1	0	0	0
ENSMUSG00000038518	Jarid2	jumonji, AT rich interactive domain 2 [Source:MGI Symbol;Acc:MGI:104813]	protein_coding	292	147	267	360	211	196	233	337	214	260	334	286
ENSMUSG00000038520	Tbc1d17	TBC1 domain family, member 17 [Source:MGI Symbol;Acc:MGI:2449973]	protein_coding	369	662	259	526	557	374	638	687	479	644	786	897
ENSMUSG00000038521	C1s1	complement component 1, s subcomponent 1 [Source:MGI Symbol;Acc:MGI:1355312]	protein_coding	0	0	0	0	0	0	0	0	0	0	0	0
ENSMUSG00000038522	Mfsd4b1	major facilitator superfamily domain containing 4B1 [Source:MGI Symbol;Acc:MGI:2143575]	protein_coding	0	0	0	0	0	0	0	0	0	0	0	0
ENSMUSG00000038523	1700003F12Rik	RIKEN cDNA 1700003F12 gene [Source:MGI Symbol;Acc:MGI:1922730]	protein_coding	0	0	0	0	0	0	0	0	0	0	0	0
ENSMUSG00000038524	Fchsd1	FCH and double SH3 domains 1 [Source:MGI Symbol;Acc:MGI:2441771]	protein_coding	38	50	54	86	73	11	114	104	131	127	172	114
ENSMUSG00000038525	Armc10	armadillo repeat containing 10 [Source:MGI Symbol;Acc:MGI:1914461]	protein_coding	535	547	525	612	560	753	512	423	395	617	515	711
ENSMUSG00000038526	Car14	carbonic anhydrase 14 [Source:MGI Symbol;Acc:MGI:1344341]	protein_coding	0	0	0	3	0	0	0	0	0	0	0	0
ENSMUSG00000038527	C1rl	complement component 1, r subcomponent-like [Source:MGI Symbol;Acc:MGI:2660692]	protein_coding	0	0	0	0	0	0	0	0	0	0	0	0
ENSMUSG00000038528	Mfsd4b5	major facilitator superfamily domain containing 4B5 [Source:MGI Symbol;Acc:MGI:2446139]	protein_coding	0	0	0	0	0	0	0	0	0	0	0	14
ENSMUSG00000038530	Rgs4	regulator of G-protein signaling 4 [Source:MGI Symbol;Acc:MGI:108409]	protein_coding	0	0	0	0	0	0	0	0	0	0	0	0
ENSMUSG00000038533	Cbfa2t2	core-binding factor, runt domain, alpha subunit 2, translocated to, 2 (human) [Source:MGI Symbol;Acc:MGI:1333833]	protein_coding	147	71	92	177	84	45	142	271	136	187	146	190
ENSMUSG00000038534	Osbpl7	oxysterol binding protein-like 7 [Source:MGI Symbol;Acc:MGI:1918490]	protein_coding	152	143	103	144	86	27	235	345	189	289	212	231
ENSMUSG00000038535	Zfp280d	zinc finger protein 280D [Source:MGI Symbol;Acc:MGI:2384583]	protein_coding	369	345	245	319	263	213	139	308	208	317	209	247
ENSMUSG00000038537	Mc3r	melanocortin 3 receptor [Source:MGI Symbol;Acc:MGI:96929]	protein_coding	0	0	0	0	0	0	0	0	0	0	0	0
ENSMUSG00000038538	Ubn2	ubinuclein 2 [Source:MGI Symbol;Acc:MGI:2444236]	protein_coding	182	344	316	477	323	513	192	448	361	452	323	336
ENSMUSG00000038539	Atf5	activating transcription factor 5 [Source:MGI Symbol;Acc:MGI:2141857]	protein_coding	0	0	5	0	0	3	7	0	0	0	0	0
ENSMUSG00000038540	Tmc3	transmembrane channel-like gene family 3 [Source:MGI Symbol;Acc:MGI:2669033]	protein_coding	0	0	0	0	4	2	8	2	1	0	2	3
ENSMUSG00000038541	Srd5a2	steroid 5 alpha-reductase 2 [Source:MGI Symbol;Acc:MGI:2150380]	protein_coding	0	0	0	0	0	0	0	0	0	0	0	0
ENSMUSG00000038542	Pcid2	PCI domain containing 2 [Source:MGI Symbol;Acc:MGI:2443003]	protein_coding	377	428	653	484	530	219	309	639	337	590	450	465
ENSMUSG00000038543	BC028528	cDNA sequence BC028528 [Source:MGI Symbol;Acc:MGI:2385885]	protein_coding	0	0	0	0	0	0	0	0	0	0	0	0
ENSMUSG00000038544	Inip	INTS3 and NABP interacting protein [Source:MGI Symbol;Acc:MGI:1913459]	protein_coding	472	422	364	561	486	365	418	632	514	619	534	597
ENSMUSG00000038545	Cul7	cullin 7 [Source:MGI Symbol;Acc:MGI:1913765]	protein_coding	0	0	1	0	11	0	16	0	19	21	5	20
ENSMUSG00000038546	Ranbp9	RAN binding protein 9 [Source:MGI Symbol;Acc:MGI:1928741]	protein_coding	582	776	875	863	821	402	751	1228	701	997	595	883
ENSMUSG00000038550	Ciart	circadian associated repressor of transcription [Source:MGI Symbol;Acc:MGI:2684975]	protein_coding	13	20	45	11	50	1	10	50	44	53	24	7
ENSMUSG00000038552	Fndc4	fibronectin type III domain containing 4 [Source:MGI Symbol;Acc:MGI:1917195]	protein_coding	1	3	0	0	0	0	0	0	0	0	0	0
ENSMUSG00000038555	Reep2	receptor accessory protein 2 [Source:MGI Symbol;Acc:MGI:2385070]	protein_coding	0	0	28	0	9	0	9	5	15	7	4	4
ENSMUSG00000038560	Sp6	trans-acting transcription factor 6 [Source:MGI Symbol;Acc:MGI:1932575]	protein_coding	0	0	0	0	0	0	0	0	0	0	1	0
ENSMUSG00000038563	Efl1	elongation factor like GPTase 1 [Source:MGI Symbol;Acc:MGI:2141969]	protein_coding	237	265	242	164	283	140	347	410	227	418	205	403
ENSMUSG00000038564	Ift172	intraflagellar transport 172 [Source:MGI Symbol;Acc:MGI:2682064]	protein_coding	5	2	0	0	0	0	18	58	37	6	8	12
ENSMUSG00000038567	Cyp24a1	cytochrome P450, family 24, subfamily a, polypeptide 1 [Source:MGI Symbol;Acc:MGI:88593]	protein_coding	0	0	0	0	0	0	0	0	0	0	0	0
ENSMUSG00000038569	Rad9b	RAD9 checkpoint clamp component B [Source:MGI Symbol;Acc:MGI:2385231]	protein_coding	24	28	20	122	30	6	27	48	10	54	16	43
ENSMUSG00000038570	Saxo2	stabilizer of axonemal microtubules 2 [Source:MGI Symbol;Acc:MGI:1914618]	protein_coding	0	0	0	0	0	0	0	0	0	0	0	0
ENSMUSG00000038572	Bpifb5	BPI fold containing family B, member 5 [Source:MGI Symbol;Acc:MGI:2385160]	protein_coding	0	0	0	0	0	0	0	0	0	0	0	0
ENSMUSG00000038576	Susd4	sushi domain containing 4 [Source:MGI Symbol;Acc:MGI:2138351]	protein_coding	23	0	34	12	18	0	25	0	15	3	26	29
ENSMUSG00000038578	Susd1	sushi domain containing 1 [Source:MGI Symbol;Acc:MGI:3651543]	protein_coding	7	5	27	51	20	61	16	86	3	42	54	56
ENSMUSG00000038580	Sct	secretin [Source:MGI Symbol;Acc:MGI:99466]	protein_coding	0	0	0	0	0	0	0	0	0	0	0	0
ENSMUSG00000038582	Pptc7	PTC7 protein phosphatase homolog [Source:MGI Symbol;Acc:MGI:2444593]	protein_coding	122	239	286	231	232	194	458	589	308	692	475	556
ENSMUSG00000038583	Pln	phospholamban [Source:MGI Symbol;Acc:MGI:97622]	protein_coding	1	0	0	0	2	1	0	0	2	0	0	1
ENSMUSG00000038587	Akap12	A kinase (PRKA) anchor protein (gravin) 12 [Source:MGI Symbol;Acc:MGI:1932576]	protein_coding	136	115	184	210	157	32	121	164	190	114	156	140
ENSMUSG00000038591	Colec10	collectin sub-family member 10 [Source:MGI Symbol;Acc:MGI:3606482]	protein_coding	0	0	0	0	0	0	0	0	0	0	0	0
ENSMUSG00000038593	Tctn1	tectonic family member 1 [Source:MGI Symbol;Acc:MGI:3603820]	protein_coding	0	1	0	0	5	2	1	12	10	7	0	6
ENSMUSG00000038594	Cep85l	centrosomal protein 85-like [Source:MGI Symbol;Acc:MGI:3642684]	protein_coding	73	23	222	50	83	135	96	52	126	129	95	58
ENSMUSG00000038598	AI481877	expressed sequence AI481877 [Source:MGI Symbol;Acc:MGI:2140313]	protein_coding	0	0	0	0	0	0	1	0	0	0	0	0
ENSMUSG00000038599	Capn8	calpain 8 [Source:MGI Symbol;Acc:MGI:2181366]	protein_coding	0	0	0	0	0	0	0	0	0	0	0	0
ENSMUSG00000038600	Atp6v0a4	ATPase, H+ transporting, lysosomal V0 subunit A4 [Source:MGI Symbol;Acc:MGI:2153480]	protein_coding	0	0	0	0	0	0	0	0	0	0	0	0
ENSMUSG00000038602	Slc35f1	solute carrier family 35, member F1 [Source:MGI Symbol;Acc:MGI:2139810]	protein_coding	0	0	0	0	0	0	0	0	0	0	0	0
ENSMUSG00000038604	Ripor1	RHO family interacting cell polarization regulator 1 [Source:MGI Symbol;Acc:MGI:1922937]	protein_coding	60	55	46	131	62	21	85	130	124	183	75	111
ENSMUSG00000038605	Samd10	sterile alpha motif domain containing 10 [Source:MGI Symbol;Acc:MGI:2443872]	protein_coding	144	158	273	300	457	181	388	576	336	522	413	637
ENSMUSG00000038607	Gng10	guanine nucleotide binding protein (G protein), gamma 10 [Source:MGI Symbol;Acc:MGI:1336169]	protein_coding	3	13	1	4	2	5	1	6	0	4	1	1
ENSMUSG00000038608	Dock10	dedicator of cytokinesis 10 [Source:MGI Symbol;Acc:MGI:2146320]	protein_coding	1276	1690	1374	1658	1808	1456	1409	2293	1637	2430	1612	2201
ENSMUSG00000038611	Phrf1	PHD and ring finger domains 1 [Source:MGI Symbol;Acc:MGI:2141847]	protein_coding	294	329	405	463	551	398	334	562	426	926	538	500
ENSMUSG00000038612	Mcl1	myeloid cell leukemia sequence 1 [Source:MGI Symbol;Acc:MGI:101769]	protein_coding	2934	3665	3754	4267	3192	3055	3753	5264	3186	5131	4198	4328
ENSMUSG00000038615	Nfe2l1	nuclear factor, erythroid derived 2,-like 1 [Source:MGI Symbol;Acc:MGI:99421]	protein_coding	81	109	219	190	114	148	215	341	211	357	229	305
ENSMUSG00000038618	Rassf7	Ras association (RalGDS/AF-6) domain family (N-terminal) member 7 [Source:MGI Symbol;Acc:MGI:1914235]	protein_coding	156	88	96	176	217	268	180	302	223	296	214	283
ENSMUSG00000038619	Ensa	endosulfine alpha [Source:MGI Symbol;Acc:MGI:1891189]	protein_coding	982	1532	1256	1730	1209	891	1139	1611	1237	1290	1073	1408
ENSMUSG00000038622	Med30	mediator complex subunit 30 [Source:MGI Symbol;Acc:MGI:1917040]	protein_coding	457	509	429	491	428	418	293	250	220	426	354	370
ENSMUSG00000038623	Tm6sf1	transmembrane 6 superfamily member 1 [Source:MGI Symbol;Acc:MGI:1933209]	protein_coding	61	28	65	54	26	22	66	40	64	118	56	71
ENSMUSG00000038624	Nepn	nephrocan [Source:MGI Symbol;Acc:MGI:1913900]	protein_coding	0	0	0	0	0	0	0	0	0	0	0	0
ENSMUSG00000038628	Polr3k	polymerase (RNA) III (DNA directed) polypeptide K [Source:MGI Symbol;Acc:MGI:1914255]	protein_coding	442	503	512	629	334	541	361	464	308	432	316	402
ENSMUSG00000038630	Zkscan16	zinc finger with KRAB and SCAN domains 16 [Source:MGI Symbol;Acc:MGI:3510405]	protein_coding	0	0	0	0	0	0	0	0	0	0	0	0
ENSMUSG00000038633	Degs1	delta(4)-desaturase, sphingolipid 1 [Source:MGI Symbol;Acc:MGI:1097711]	protein_coding	1025	1255	1151	1449	995	769	829	1038	918	1113	908	898
ENSMUSG00000038637	Lrrc56	leucine rich repeat containing 56 [Source:MGI Symbol;Acc:MGI:1917802]	protein_coding	69	0	0	33	23	10	39	24	21	18	29	26
ENSMUSG00000038641	Akr1d1	aldo-keto reductase family 1, member D1 [Source:MGI Symbol;Acc:MGI:2384785]	protein_coding	0	0	0	0	0	0	0	0	0	0	0	0
ENSMUSG00000038642	Ctss	cathepsin S [Source:MGI Symbol;Acc:MGI:107341]	protein_coding	3252	3388	2863	3467	3968	2574	2999	3097	2523	3250	2967	2833
ENSMUSG00000038644	Pold1	polymerase (DNA directed), delta 1, catalytic subunit [Source:MGI Symbol;Acc:MGI:97741]	protein_coding	106	172	182	338	185	66	481	466	520	566	401	478
ENSMUSG00000038646	Fam103a1	family with sequence similarity 103, member A1 [Source:MGI Symbol;Acc:MGI:1914398]	protein_coding	478	518	487	678	665	300	363	527	370	460	416	460
ENSMUSG00000038648	Creb3l2	cAMP responsive element binding protein 3-like 2 [Source:MGI Symbol;Acc:MGI:2442695]	protein_coding	19	0	23	15	38	11	34	22	48	64	54	25
ENSMUSG00000038650	Rnh1	ribonuclease/angiogenin inhibitor 1 [Source:MGI Symbol;Acc:MGI:1195456]	protein_coding	873	791	1328	1166	998	550	1400	1464	1207	1380	1561	1587
ENSMUSG00000038651	Sycp2l	synaptonemal complex protein 2-like [Source:MGI Symbol;Acc:MGI:2685114]	protein_coding	0	0	0	0	0	0	2	8	0	0	0	1
ENSMUSG00000038656	Cyp3a16	cytochrome P450, family 3, subfamily a, polypeptide 16 [Source:MGI Symbol;Acc:MGI:106099]	protein_coding	0	0	0	0	0	0	0	0	0	0	0	0
ENSMUSG00000038658	Ric1	RAB6A GEF complex partner 1 [Source:MGI Symbol;Acc:MGI:1924893]	protein_coding	20	13	56	30	53	45	33	61	12	49	48	58
ENSMUSG00000038663	Fsd2	fibronectin type III and SPRY domain containing 2 [Source:MGI Symbol;Acc:MGI:2444310]	protein_coding	55	86	76	88	57	36	83	161	64	68	89	72
ENSMUSG00000038664	Herc1	HECT and RLD domain containing E3 ubiquitin protein ligase family member 1 [Source:MGI Symbol;Acc:MGI:2384589]	protein_coding	672	523	632	756	486	588	484	680	467	864	669	684
ENSMUSG00000038665	Dgki	diacylglycerol kinase, iota [Source:MGI Symbol;Acc:MGI:2443430]	protein_coding	0	0	0	0	0	0	0	0	0	0	0	0
ENSMUSG00000038668	Lpar1	lysophosphatidic acid receptor 1 [Source:MGI Symbol;Acc:MGI:108429]	protein_coding	0	0	0	0	0	0	0	0	0	0	0	0
ENSMUSG00000038670	Mybpc2	myosin binding protein C, fast-type [Source:MGI Symbol;Acc:MGI:1336170]	protein_coding	0	0	0	0	0	0	0	0	0	0	0	0
ENSMUSG00000038671	Arfrp1	ADP-ribosylation factor related protein 1 [Source:MGI Symbol;Acc:MGI:1923938]	protein_coding	908	909	570	1116	768	796	1034	1265	806	1103	1060	1074
ENSMUSG00000038676	Ucn	urocortin [Source:MGI Symbol;Acc:MGI:1276123]	protein_coding	0	0	0	0	0	0	0	0	0	0	0	0
ENSMUSG00000038677	Scube3	signal peptide, CUB domain, EGF-like 3 [Source:MGI Symbol;Acc:MGI:3045253]	protein_coding	0	0	0	0	0	0	0	0	0	0	0	0
ENSMUSG00000038679	Trps1	transcriptional repressor GATA binding 1 [Source:MGI Symbol;Acc:MGI:1927616]	protein_coding	43	47	13	56	115	88	99	52	69	48	121	64
ENSMUSG00000038683	Pak1ip1	PAK1 interacting protein 1 [Source:MGI Symbol;Acc:MGI:1915333]	protein_coding	727	895	842	896	945	936	739	1195	734	1048	903	924
ENSMUSG00000038685	Rtel1	regulator of telomere elongation helicase 1 [Source:MGI Symbol;Acc:MGI:2139369]	protein_coding	201	87	76	200	269	99	184	236	238	291	266	245
ENSMUSG00000038690	Atp5j2	ATP synthase, H+ transporting, mitochondrial F0 complex, subunit F2 [Source:MGI Symbol;Acc:MGI:1927558]	protein_coding	1366	1270	1125	1429	1083	1112	864	982	764	1075	865	846
ENSMUSG00000038691	Mbd3l1	methyl-CpG binding domain protein 3-like 1 [Source:MGI Symbol;Acc:MGI:1920753]	protein_coding	0	0	0	0	0	0	0	0	0	0	0	0
ENSMUSG00000038692	Hoxb4	homeobox B4 [Source:MGI Symbol;Acc:MGI:96185]	protein_coding	0	0	0	0	3	0	0	0	0	0	0	0
ENSMUSG00000038695	Josd2	Josephin domain containing 2 [Source:MGI Symbol;Acc:MGI:1913374]	protein_coding	435	309	265	419	442	299	405	497	446	490	490	373
ENSMUSG00000038696	Mapkap1	mitogen-activated protein kinase associated protein 1 [Source:MGI Symbol;Acc:MGI:2444554]	protein_coding	256	465	423	634	648	604	596	960	512	728	595	783
ENSMUSG00000038697	Taf5l	TATA-box binding protein associated factor 5 like [Source:MGI Symbol;Acc:MGI:1919039]	protein_coding	286	497	523	424	557	257	669	1030	575	849	739	725
ENSMUSG00000038700	Hoxb5	homeobox B5 [Source:MGI Symbol;Acc:MGI:96186]	protein_coding	0	0	0	0	0	0	0	0	0	0	0	0
ENSMUSG00000038702	Dsel	dermatan sulfate epimerase-like [Source:MGI Symbol;Acc:MGI:2442948]	protein_coding	8	0	5	0	19	39	30	24	40	43	41	2
ENSMUSG00000038704	Aspdh	aspartate dehydrogenase domain containing [Source:MGI Symbol;Acc:MGI:1915602]	protein_coding	0	0	0	0	0	0	0	0	0	0	0	0
ENSMUSG00000038705	Gmeb2	glucocorticoid modulatory element binding protein 2 [Source:MGI Symbol;Acc:MGI:2652836]	protein_coding	88	90	36	118	90	54	102	113	137	175	100	101
ENSMUSG00000038708	Golga4	golgi autoantigen, golgin subfamily a, 4 [Source:MGI Symbol;Acc:MGI:1859646]	protein_coding	382	166	562	332	556	434	508	713	460	774	404	554
ENSMUSG00000038709	Txndc8	thioredoxin domain containing 8 [Source:MGI Symbol;Acc:MGI:1914652]	protein_coding	0	0	0	0	0	0	0	0	0	0	0	0
ENSMUSG00000038712	Mindy1	MINDY lysine 48 deubiquitinase 1 [Source:MGI Symbol;Acc:MGI:1922257]	protein_coding	136	87	188	329	278	192	205	237	311	502	200	464
ENSMUSG00000038717	Atp5l	ATP synthase, H+ transporting, mitochondrial F0 complex, subunit G [Source:MGI Symbol;Acc:MGI:1351597]	protein_coding	32	57	78	68	34	28	43	91	47	56	51	66
ENSMUSG00000038718	Pbx3	pre B cell leukemia homeobox 3 [Source:MGI Symbol;Acc:MGI:97496]	protein_coding	0	1	21	23	0	4	0	3	64	36	49	0
ENSMUSG00000038721	Hoxb7	homeobox B7 [Source:MGI Symbol;Acc:MGI:96188]	protein_coding	0	0	0	0	0	0	0	0	0	0	0	0
ENSMUSG00000038722	Bud31	BUD31 homolog [Source:MGI Symbol;Acc:MGI:2141291]	protein_coding	344	488	457	545	371	457	296	401	261	438	286	371
ENSMUSG00000038725	Pkhd1l1	polycystic kidney and hepatic disease 1-like 1 [Source:MGI Symbol;Acc:MGI:2183153]	protein_coding	0	0	14	0	9	8	3	0	8	0	0	6
ENSMUSG00000038729	Akap2	A kinase (PRKA) anchor protein 2 [Source:MGI Symbol;Acc:MGI:1306795]	protein_coding	0	0	0	0	0	0	0	1	1	0	0	0
ENSMUSG00000038732	Mboat1	membrane bound O-acyltransferase domain containing 1 [Source:MGI Symbol;Acc:MGI:2387184]	protein_coding	112	258	132	350	107	144	93	510	158	324	213	387
ENSMUSG00000038733	Wdr26	WD repeat domain 26 [Source:MGI Symbol;Acc:MGI:1923825]	protein_coding	421	770	684	897	447	813	459	570	480	694	487	557
ENSMUSG00000038736	Nudcd1	NudC domain containing 1 [Source:MGI Symbol;Acc:MGI:1914679]	protein_coding	140	243	172	221	190	70	152	295	164	169	280	269
ENSMUSG00000038738	Shank1	SH3 and multiple ankyrin repeat domains 1 [Source:MGI Symbol;Acc:MGI:3613677]	protein_coding	1	0	0	0	0	2	3	0	0	0	3	1
ENSMUSG00000038740	Mvb12b	multivesicular body subunit 12B [Source:MGI Symbol;Acc:MGI:1919793]	protein_coding	9	45	26	26	32	7	22	32	8	10	28	13
ENSMUSG00000038742	Angptl6	angiopoietin-like 6 [Source:MGI Symbol;Acc:MGI:1917976]	protein_coding	30	27	14	0	26	46	49	49	14	23	18	61
ENSMUSG00000038745	Nlrp6	NLR family, pyrin domain containing 6 [Source:MGI Symbol;Acc:MGI:2141990]	protein_coding	0	0	0	0	0	0	0	0	0	0	0	0
ENSMUSG00000038750	Omt2b	oocyte maturation, beta [Source:MGI Symbol;Acc:MGI:106619]	protein_coding	0	0	0	0	0	0	0	0	0	0	0	0
ENSMUSG00000038751	Ptk6	PTK6 protein tyrosine kinase 6 [Source:MGI Symbol;Acc:MGI:99683]	protein_coding	0	0	1	0	0	3	0	0	0	0	0	0
ENSMUSG00000038754	Elovl3	elongation of very long chain fatty acids (FEN1/Elo2, SUR4/Elo3, yeast)-like 3 [Source:MGI Symbol;Acc:MGI:1195976]	protein_coding	0	0	0	0	0	0	0	0	0	0	0	0
ENSMUSG00000038756	Ttll6	tubulin tyrosine ligase-like family, member 6 [Source:MGI Symbol;Acc:MGI:2683461]	protein_coding	0	0	0	0	0	0	0	0	0	0	0	0
ENSMUSG00000038759	Nup205	nucleoporin 205 [Source:MGI Symbol;Acc:MGI:2141625]	protein_coding	105	41	161	83	84	142	153	233	102	235	93	189
ENSMUSG00000038760	Trhr	thyrotropin releasing hormone receptor [Source:MGI Symbol;Acc:MGI:98824]	protein_coding	0	0	0	0	0	0	0	0	0	0	0	0
ENSMUSG00000038762	Abcf1	ATP-binding cassette, sub-family F (GCN20), member 1 [Source:MGI Symbol;Acc:MGI:1351658]	protein_coding	738	772	804	1059	917	713	1056	1184	902	1277	994	1182
ENSMUSG00000038763	Alpk3	alpha-kinase 3 [Source:MGI Symbol;Acc:MGI:2151224]	protein_coding	0	0	0	0	8	0	0	0	0	0	0	0
ENSMUSG00000038764	Ptpn3	protein tyrosine phosphatase, non-receptor type 3 [Source:MGI Symbol;Acc:MGI:105307]	protein_coding	1	0	0	0	7	1	0	0	6	0	0	10
ENSMUSG00000038765	Lmx1b	LIM homeobox transcription factor 1 beta [Source:MGI Symbol;Acc:MGI:1100513]	protein_coding	0	0	0	0	0	0	0	0	0	0	0	0
ENSMUSG00000038766	Gabpb2	GA repeat binding protein, beta 2 [Source:MGI Symbol;Acc:MGI:95612]	protein_coding	331	271	329	355	215	482	323	480	343	372	249	437
ENSMUSG00000038768	9130409I23Rik	RIKEN cDNA 9130409I23 gene [Source:MGI Symbol;Acc:MGI:3588271]	protein_coding	0	0	0	0	0	0	0	0	0	0	0	0
ENSMUSG00000038770	Kpna7	karyopherin alpha 7 (importin alpha 8) [Source:MGI Symbol;Acc:MGI:2141165]	protein_coding	0	0	0	1	0	0	0	0	0	0	0	0
ENSMUSG00000038773	Kdm3b	KDM3B lysine (K)-specific demethylase 3B [Source:MGI Symbol;Acc:MGI:1923356]	protein_coding	386	271	407	443	344	366	326	404	288	519	350	431
ENSMUSG00000038774	Ascc3	activating signal cointegrator 1 complex subunit 3 [Source:MGI Symbol;Acc:MGI:1925237]	protein_coding	362	401	390	749	252	522	429	499	331	885	425	601
ENSMUSG00000038775	Vill	villin-like [Source:MGI Symbol;Acc:MGI:1201781]	protein_coding	197	131	140	61	182	56	218	149	276	82	289	157
ENSMUSG00000038776	Ephx1	epoxide hydrolase 1, microsomal [Source:MGI Symbol;Acc:MGI:95405]	protein_coding	1970	1768	2734	2409	2789	1046	2910	1984	2838	2494	2834	1817
ENSMUSG00000038777	Sema6c	sema domain, transmembrane domain (TM), and cytoplasmic domain, (semaphorin) 6C [Source:MGI Symbol;Acc:MGI:1338032]	protein_coding	0	0	0	0	0	2	13	12	0	6	7	2
ENSMUSG00000038780	Smurf1	SMAD specific E3 ubiquitin protein ligase 1 [Source:MGI Symbol;Acc:MGI:1923038]	protein_coding	69	180	79	182	174	116	152	367	240	334	203	391
ENSMUSG00000038781	Stap2	signal transducing adaptor family member 2 [Source:MGI Symbol;Acc:MGI:2147039]	protein_coding	0	0	0	0	12	0	0	0	0	0	4	0
ENSMUSG00000038782	1700028J19Rik	RIKEN cDNA 1700028J19 gene [Source:MGI Symbol;Acc:MGI:1917254]	protein_coding	13	69	10	42	9	0	0	0	0	8	1	0
ENSMUSG00000038784	Cnot4	CCR4-NOT transcription complex, subunit 4 [Source:MGI Symbol;Acc:MGI:1859026]	protein_coding	672	680	521	821	593	575	517	647	486	756	653	635
ENSMUSG00000038791	Scgb3a2	secretoglobin, family 3A, member 2 [Source:MGI Symbol;Acc:MGI:2153470]	protein_coding	0	0	0	0	0	0	0	0	0	0	0	0
ENSMUSG00000038793	Lefty1	left right determination factor 1 [Source:MGI Symbol;Acc:MGI:107405]	protein_coding	0	0	0	0	0	0	0	0	10	14	12	1
ENSMUSG00000038797	Zscan2	zinc finger and SCAN domain containing 2 [Source:MGI Symbol;Acc:MGI:99176]	protein_coding	0	0	16	16	17	14	9	22	4	3	7	0
ENSMUSG00000038801	Scgb1c1	secretoglobin, family 1C, member 1 [Source:MGI Symbol;Acc:MGI:2655401]	protein_coding	0	0	0	0	0	0	0	0	0	0	0	0
ENSMUSG00000038803	Ost4	oligosaccharyltransferase complex subunit 4 (non-catalytic) [Source:MGI Symbol;Acc:MGI:1914945]	protein_coding	149	145	116	167	124	119	69	91	89	154	106	70
ENSMUSG00000038805	Six3	sine oculis-related homeobox 3 [Source:MGI Symbol;Acc:MGI:102764]	protein_coding	0	0	0	0	0	0	0	0	0	0	0	0
ENSMUSG00000038806	Sde2	SDE2 telomere maintenance homolog (S. pombe) [Source:MGI Symbol;Acc:MGI:2384788]	protein_coding	434	429	438	655	658	467	370	755	495	723	498	690
ENSMUSG00000038807	Rap1gap2	RAP1 GTPase activating protein 2 [Source:MGI Symbol;Acc:MGI:3028623]	protein_coding	2	0	0	33	12	23	0	16	64	26	17	27
ENSMUSG00000038811	Gngt2	guanine nucleotide binding protein (G protein), gamma transducing activity polypeptide 2 [Source:MGI Symbol;Acc:MGI:893584]	protein_coding	129	103	99	151	81	141	72	73	33	116	80	81
ENSMUSG00000038812	Trmt112	tRNA methyltransferase 11-2 [Source:MGI Symbol;Acc:MGI:1914924]	protein_coding	451	371	360	486	315	388	273	308	237	376	267	282
ENSMUSG00000038816	Ctnnal1	catenin (cadherin associated protein), alpha-like 1 [Source:MGI Symbol;Acc:MGI:1859649]	protein_coding	0	5	0	44	1	14	12	2	0	0	2	14
ENSMUSG00000038822	Hace1	HECT domain and ankyrin repeat containing, E3 ubiquitin protein ligase 1 [Source:MGI Symbol;Acc:MGI:2446110]	protein_coding	236	276	117	440	217	55	283	244	247	287	365	301
ENSMUSG00000038827	Fam206a	family with sequence similarity 206, member A [Source:MGI Symbol;Acc:MGI:2677850]	protein_coding	115	24	124	188	247	145	242	240	241	358	296	254
ENSMUSG00000038828	Tmem214	transmembrane protein 214 [Source:MGI Symbol;Acc:MGI:1916046]	protein_coding	336	358	399	700	527	242	627	738	616	776	585	688
ENSMUSG00000038831	Ralgps1	Ral GEF with PH domain and SH3 binding motif 1 [Source:MGI Symbol;Acc:MGI:1922008]	protein_coding	58	72	55	49	127	69	42	101	27	58	95	68
ENSMUSG00000038836	Agbl3	ATP/GTP binding protein-like 3 [Source:MGI Symbol;Acc:MGI:1923473]	protein_coding	16	0	0	8	10	17	23	1	9	11	25	2
ENSMUSG00000038838	Vars2	valyl-tRNA synthetase 2, mitochondrial [Source:MGI Symbol;Acc:MGI:1916165]	protein_coding	31	3	55	20	61	51	116	95	77	230	94	127
ENSMUSG00000038840	Birc7	baculoviral IAP repeat-containing 7 (livin) [Source:MGI Symbol;Acc:MGI:2676458]	protein_coding	0	0	0	0	0	0	0	0	0	0	0	0
ENSMUSG00000038843	Gcnt1	glucosaminyl (N-acetyl) transferase 1, core 2 [Source:MGI Symbol;Acc:MGI:95676]	protein_coding	0	0	35	0	80	0	27	0	45	0	74	11
ENSMUSG00000038844	Kif16b	kinesin family member 16B [Source:MGI Symbol;Acc:MGI:1098240]	protein_coding	85	89	99	157	91	51	123	205	122	176	116	162
ENSMUSG00000038845	Phb	prohibitin [Source:MGI Symbol;Acc:MGI:97572]	protein_coding	468	532	535	419	546	658	540	564	436	559	547	518
ENSMUSG00000038848	Ythdf1	YTH domain family 1 [Source:MGI Symbol;Acc:MGI:1917431]	protein_coding	383	601	500	568	461	311	697	865	587	539	523	837
ENSMUSG00000038855	Itpkb	inositol 1,4,5-trisphosphate 3-kinase B [Source:MGI Symbol;Acc:MGI:109235]	protein_coding	378	443	413	588	450	662	360	276	290	350	318	332
ENSMUSG00000038859	Baiap2l1	BAI1-associated protein 2-like 1 [Source:MGI Symbol;Acc:MGI:1914148]	protein_coding	0	0	15	2	4	19	20	20	9	4	1	8
ENSMUSG00000038860	Garnl3	GTPase activating RANGAP domain-like 3 [Source:MGI Symbol;Acc:MGI:2139309]	protein_coding	0	22	0	0	0	1	0	0	0	19	0	10
ENSMUSG00000038861	Pi4kb	phosphatidylinositol 4-kinase beta [Source:MGI Symbol;Acc:MGI:1334433]	protein_coding	65	11	41	99	25	11	80	150	94	194	119	206
ENSMUSG00000038866	Zcchc2	zinc finger, CCHC domain containing 2 [Source:MGI Symbol;Acc:MGI:2444114]	protein_coding	128	121	114	173	203	103	122	162	113	132	131	136
ENSMUSG00000038871	Bpgm	2,3-bisphosphoglycerate mutase [Source:MGI Symbol;Acc:MGI:1098242]	protein_coding	173	106	254	152	298	160	246	275	313	297	389	403
ENSMUSG00000038872	Zfhx3	zinc finger homeobox 3 [Source:MGI Symbol;Acc:MGI:99948]	protein_coding	0	0	0	0	0	0	0	0	9	4	0	0
ENSMUSG00000038876	Rnf146	ring finger protein 146 [Source:MGI Symbol;Acc:MGI:1915281]	protein_coding	61	132	88	136	97	104	89	140	115	145	121	104
ENSMUSG00000038879	Nipal2	NIPA-like domain containing 2 [Source:MGI Symbol;Acc:MGI:1924488]	protein_coding	0	0	0	0	0	0	0	0	0	0	0	0
ENSMUSG00000038880	Mrps34	mitochondrial ribosomal protein S34 [Source:MGI Symbol;Acc:MGI:1930188]	protein_coding	62	48	50	62	56	53	50	46	37	59	55	85
ENSMUSG00000038883	Prl3a1	prolactin family 3, subfamily a, member 1 [Source:MGI Symbol;Acc:MGI:1914250]	protein_coding	0	0	0	0	0	0	0	0	0	0	0	0
ENSMUSG00000038884	A230050P20Rik	RIKEN cDNA A230050P20 gene [Source:MGI Symbol;Acc:MGI:2441788]	protein_coding	111	50	131	344	208	92	280	300	285	422	306	368
ENSMUSG00000038886	Man2a2	mannosidase 2, alpha 2 [Source:MGI Symbol;Acc:MGI:2150656]	protein_coding	71	84	128	76	42	163	161	121	141	185	88	202
ENSMUSG00000038888	Ctu1	cytosolic thiouridylase subunit 1 [Source:MGI Symbol;Acc:MGI:2385277]	protein_coding	27	224	85	129	87	90	138	215	94	130	198	72
ENSMUSG00000038891	Prl3b1	prolactin family 3, subfamily b, member 1 [Source:MGI Symbol;Acc:MGI:97607]	protein_coding	0	0	0	0	0	0	0	0	0	0	0	0
ENSMUSG00000038893	Fam117a	family with sequence similarity 117, member A [Source:MGI Symbol;Acc:MGI:2144564]	protein_coding	96	59	113	141	106	105	81	169	132	202	94	115
ENSMUSG00000038894	Irs2	insulin receptor substrate 2 [Source:MGI Symbol;Acc:MGI:109334]	protein_coding	6	2	30	49	30	22	103	146	65	65	73	50
ENSMUSG00000038895	Zfp653	zinc finger protein 653 [Source:MGI Symbol;Acc:MGI:2442362]	protein_coding	52	28	30	75	28	45	99	125	100	89	87	125
ENSMUSG00000038900	Rpl12	ribosomal protein L12 [Source:MGI Symbol;Acc:MGI:98002]	protein_coding	1559	1448	1245	1750	1097	1782	957	1121	754	1466	932	1051
ENSMUSG00000038902	Pogz	pogo transposable element with ZNF domain [Source:MGI Symbol;Acc:MGI:2442117]	protein_coding	82	56	137	251	106	189	115	202	91	89	168	201
ENSMUSG00000038903	Ccdc68	coiled-coil domain containing 68 [Source:MGI Symbol;Acc:MGI:3612676]	protein_coding	0	0	0	0	0	0	0	0	0	0	0	0
ENSMUSG00000038909	Kat7	K(lysine) acetyltransferase 7 [Source:MGI Symbol;Acc:MGI:2182799]	protein_coding	543	955	778	1033	945	360	1079	1392	1277	1310	1179	1455
ENSMUSG00000038910	Plcl2	phospholipase C-like 2 [Source:MGI Symbol;Acc:MGI:1352756]	protein_coding	396	282	282	418	213	166	328	605	471	707	379	548
ENSMUSG00000038914	Dido1	death inducer-obliterator 1 [Source:MGI Symbol;Acc:MGI:1344352]	protein_coding	172	226	282	465	292	289	398	504	393	602	316	524
ENSMUSG00000038916	Soga3	SOGA family member 3 [Source:MGI Symbol;Acc:MGI:1914662]	protein_coding	0	0	0	0	0	0	0	0	0	0	0	0
ENSMUSG00000038917	3930402G23Rik	RIKEN cDNA 3930402G23 gene [Source:MGI Symbol;Acc:MGI:1921277]	lincRNA	0	0	0	0	0	0	0	0	0	0	0	0
ENSMUSG00000038925	E330034G19Rik	RIKEN cDNA E330034G19 gene [Source:MGI Symbol;Acc:MGI:2145557]	protein_coding	0	0	0	0	0	0	0	0	0	0	0	0
ENSMUSG00000038930	Rccd1	RCC1 domain containing 1 [Source:MGI Symbol;Acc:MGI:2444156]	protein_coding	123	93	53	193	189	43	163	428	138	259	187	304
ENSMUSG00000038932	Tcfl5	transcription factor-like 5 (basic helix-loop-helix) [Source:MGI Symbol;Acc:MGI:2672878]	protein_coding	0	0	0	0	0	0	0	0	0	6	0	0
ENSMUSG00000038936	Sccpdh	saccharopine dehydrogenase (putative) [Source:MGI Symbol;Acc:MGI:1924486]	protein_coding	236	0	257	71	168	43	118	26	107	61	289	59
ENSMUSG00000038943	Prc1	protein regulator of cytokinesis 1 [Source:MGI Symbol;Acc:MGI:1858961]	protein_coding	172	32	128	93	20	0	29	25	60	15	132	11
ENSMUSG00000038949	Cnst	consortin, connexin sorting protein [Source:MGI Symbol;Acc:MGI:2445141]	protein_coding	138	257	144	166	213	186	273	317	318	393	309	316
ENSMUSG00000038954	Supt3	suppressor of Ty 3 [Source:MGI Symbol;Acc:MGI:1923723]	protein_coding	190	101	189	133	135	80	128	82	81	65	104	119
ENSMUSG00000038957	Edc3	enhancer of mRNA decapping 3 [Source:MGI Symbol;Acc:MGI:2142951]	protein_coding	357	246	405	820	421	22	418	706	476	535	615	607
ENSMUSG00000038963	Slco4a1	solute carrier organic anion transporter family, member 4a1 [Source:MGI Symbol;Acc:MGI:1351866]	protein_coding	0	0	0	0	0	0	14	37	15	26	0	12
ENSMUSG00000038965	Ube2l3	ubiquitin-conjugating enzyme E2L 3 [Source:MGI Symbol;Acc:MGI:109240]	protein_coding	331	268	302	323	249	239	247	302	216	346	290	227
ENSMUSG00000038967	Pdk2	pyruvate dehydrogenase kinase, isoenzyme 2 [Source:MGI Symbol;Acc:MGI:1343087]	protein_coding	107	57	190	113	122	71	102	345	177	334	188	224
ENSMUSG00000038968	Klk1b16	kallikrein 1-related peptidase b16 [Source:MGI Symbol;Acc:MGI:891982]	protein_coding	0	0	0	0	0	0	0	0	0	0	0	0
ENSMUSG00000038970	Lmtk2	lemur tyrosine kinase 2 [Source:MGI Symbol;Acc:MGI:3036247]	protein_coding	100	65	90	94	78	146	80	52	63	110	58	97
ENSMUSG00000038973	Cldnd2	claudin domain containing 2 [Source:MGI Symbol;Acc:MGI:1921526]	protein_coding	0	0	0	2	1	0	0	0	0	0	0	0
ENSMUSG00000038975	Rabggtb	Rab geranylgeranyl transferase, b subunit [Source:MGI Symbol;Acc:MGI:99537]	protein_coding	162	251	196	267	138	206	292	338	215	342	218	367
ENSMUSG00000038976	Ppp1r9b	protein phosphatase 1, regulatory subunit 9B [Source:MGI Symbol;Acc:MGI:2387581]	protein_coding	177	146	124	154	94	140	76	83	50	87	87	100
ENSMUSG00000038980	Rbbp8nl	RBBP8 N-terminal like [Source:MGI Symbol;Acc:MGI:3606212]	protein_coding	0	0	0	0	0	0	0	0	0	0	0	0
ENSMUSG00000038982	Bloc1s5	biogenesis of lysosomal organelles complex-1, subunit 5, muted [Source:MGI Symbol;Acc:MGI:2178598]	protein_coding	134	186	113	224	119	97	147	200	122	105	163	211
ENSMUSG00000038984	Tspyl5	testis-specific protein, Y-encoded-like 5 [Source:MGI Symbol;Acc:MGI:2442458]	protein_coding	0	0	0	0	0	0	0	0	0	0	0	1
ENSMUSG00000038987	Cfap157	cilia and flagella associated protein 157 [Source:MGI Symbol;Acc:MGI:2447809]	protein_coding	0	0	0	5	0	0	3	0	4	0	0	0
ENSMUSG00000038990	Cables2	CDK5 and Abl enzyme substrate 2 [Source:MGI Symbol;Acc:MGI:2182335]	protein_coding	233	552	663	711	477	69	773	641	657	624	524	677
ENSMUSG00000038991	Txndc5	thioredoxin domain containing 5 [Source:MGI Symbol;Acc:MGI:2145316]	protein_coding	234	505	595	791	536	543	856	1001	881	959	1179	971
ENSMUSG00000038994	Hils1	histone H1-like protein in spermatids 1 [Source:MGI Symbol;Acc:MGI:2136691]	protein_coding	0	0	0	0	0	0	0	0	0	0	0	0
ENSMUSG00000038997	Asb17	ankyrin repeat and SOCS box-containing 17 [Source:MGI Symbol;Acc:MGI:1914022]	protein_coding	0	0	0	0	0	0	0	0	0	0	0	0
ENSMUSG00000039000	Ube3c	ubiquitin protein ligase E3C [Source:MGI Symbol;Acc:MGI:2140998]	protein_coding	228	230	349	359	362	299	440	395	454	577	455	609
ENSMUSG00000039001	Rps21	ribosomal protein S21 [Source:MGI Symbol;Acc:MGI:1913731]	protein_coding	640	618	489	692	433	633	355	451	295	535	354	347
ENSMUSG00000039004	Bmp6	bone morphogenetic protein 6 [Source:MGI Symbol;Acc:MGI:88182]	protein_coding	0	0	0	0	0	0	0	0	0	0	0	0
ENSMUSG00000039005	Tlr4	toll-like receptor 4 [Source:MGI Symbol;Acc:MGI:96824]	protein_coding	0	0	0	47	0	0	0	0	0	36	2	0
ENSMUSG00000039007	Cpq	carboxypeptidase Q [Source:MGI Symbol;Acc:MGI:1889205]	protein_coding	37	50	0	70	100	0	76	56	45	21	75	4
ENSMUSG00000039013	Siglecf	sialic acid binding Ig-like lectin F [Source:MGI Symbol;Acc:MGI:2681107]	protein_coding	0	0	0	0	0	0	0	0	0	0	0	0
ENSMUSG00000039016	Timm8b	translocase of inner mitochondrial membrane 8B [Source:MGI Symbol;Acc:MGI:1353424]	protein_coding	222	188	164	233	156	203	138	146	121	186	166	131
ENSMUSG00000039018	Mtg1	mitochondrial ribosome-associated GTPase 1 [Source:MGI Symbol;Acc:MGI:2685015]	protein_coding	176	227	170	86	133	213	205	296	181	314	263	250
ENSMUSG00000039021	Ttc16	tetratricopeptide repeat domain 16 [Source:MGI Symbol;Acc:MGI:2443048]	protein_coding	46	0	26	0	0	0	0	2	0	0	19	0
ENSMUSG00000039031	Arhgap18	Rho GTPase activating protein 18 [Source:MGI Symbol;Acc:MGI:1921160]	protein_coding	144	349	239	346	453	250	297	364	413	390	360	326
ENSMUSG00000039032	Tsga13	testis specific gene A13 [Source:MGI Symbol;Acc:MGI:1891413]	protein_coding	4	0	0	0	0	0	3	0	0	0	0	0
ENSMUSG00000039033	Tasp1	taspase, threonine aspartase 1 [Source:MGI Symbol;Acc:MGI:1923062]	protein_coding	1163	1304	1098	1186	1554	798	1070	842	1227	943	1125	1198
ENSMUSG00000039037	St6galnac5	ST6 (alpha-N-acetyl-neuraminyl-2,3-beta-galactosyl-1,3)-N-acetylgalactosaminide alpha-2,6-sialyltransferase 5 [Source:MGI Symbol;Acc:MGI:1349471]	protein_coding	0	0	0	0	0	0	0	0	0	0	0	0
ENSMUSG00000039041	Adrm1	adhesion regulating molecule 1 [Source:MGI Symbol;Acc:MGI:1929289]	protein_coding	555	956	726	715	866	576	685	856	586	1056	791	876
ENSMUSG00000039043	Arpin	actin-related protein 2/3 complex inhibitor [Source:MGI Symbol;Acc:MGI:1917670]	protein_coding	0	37	0	0	0	0	1	0	0	0	2	0
ENSMUSG00000039046	Usp6nl	USP6 N-terminal like [Source:MGI Symbol;Acc:MGI:2138893]	protein_coding	57	115	184	137	108	18	136	107	157	128	138	88
ENSMUSG00000039047	Pigk	phosphatidylinositol glycan anchor biosynthesis, class K [Source:MGI Symbol;Acc:MGI:1913863]	protein_coding	263	242	268	228	348	284	310	334	344	454	336	319
ENSMUSG00000039048	Foxred1	FAD-dependent oxidoreductase domain containing 1 [Source:MGI Symbol;Acc:MGI:2446262]	protein_coding	260	281	250	221	335	142	396	613	434	358	425	560
ENSMUSG00000039050	Osbpl2	oxysterol binding protein-like 2 [Source:MGI Symbol;Acc:MGI:2442832]	protein_coding	540	595	592	435	516	303	669	635	535	621	618	691
ENSMUSG00000039055	Eme1	essential meiotic structure-specific endonuclease 1 [Source:MGI Symbol;Acc:MGI:3576783]	protein_coding	13	0	0	0	21	0	26	7	11	14	11	26
ENSMUSG00000039057	Myo16	myosin XVI [Source:MGI Symbol;Acc:MGI:2685951]	protein_coding	0	0	0	0	0	0	0	0	0	0	0	0
ENSMUSG00000039058	Ak5	adenylate kinase 5 [Source:MGI Symbol;Acc:MGI:2677491]	protein_coding	0	0	0	0	0	0	0	0	16	0	0	0
ENSMUSG00000039059	Hrh3	histamine receptor H3 [Source:MGI Symbol;Acc:MGI:2139279]	protein_coding	0	0	0	0	0	0	0	0	0	0	0	0
ENSMUSG00000039062	Anpep	alanyl (membrane) aminopeptidase [Source:MGI Symbol;Acc:MGI:5000466]	protein_coding	0	0	0	0	0	0	0	0	0	0	0	0
ENSMUSG00000039063	Echdc3	enoyl Coenzyme A hydratase domain containing 3 [Source:MGI Symbol;Acc:MGI:1915106]	protein_coding	0	0	0	0	0	0	0	0	0	0	9	0
ENSMUSG00000039065	Fam173b	family with sequence similarity 173, member B [Source:MGI Symbol;Acc:MGI:1915323]	protein_coding	136	159	124	92	178	197	118	119	79	106	65	137
ENSMUSG00000039067	Psmd7	proteasome (prosome, macropain) 26S subunit, non-ATPase, 7 [Source:MGI Symbol;Acc:MGI:1351511]	protein_coding	1015	1176	1070	1236	1148	748	786	1040	808	1125	893	1002
ENSMUSG00000039068	Zzz3	zinc finger, ZZ domain containing 3 [Source:MGI Symbol;Acc:MGI:1920453]	protein_coding	405	448	401	524	627	350	500	716	426	551	553	692
ENSMUSG00000039069	Mtg2	mitochondrial ribosome associated GTPase 2 [Source:MGI Symbol;Acc:MGI:106565]	protein_coding	418	421	543	701	436	315	431	548	483	578	526	483
ENSMUSG00000039070	Cpa4	carboxypeptidase A4 [Source:MGI Symbol;Acc:MGI:1919041]	protein_coding	0	0	0	0	0	0	1	0	0	0	0	0
ENSMUSG00000039079	Trhr2	thyrotropin releasing hormone receptor 2 [Source:MGI Symbol;Acc:MGI:2177284]	protein_coding	0	0	0	0	0	1	0	0	0	0	0	0
ENSMUSG00000039081	Zfp503	zinc finger protein 503 [Source:MGI Symbol;Acc:MGI:1353644]	protein_coding	0	0	0	0	0	0	0	0	0	0	0	0
ENSMUSG00000039084	Chad	chondroadherin [Source:MGI Symbol;Acc:MGI:1096866]	protein_coding	0	0	0	0	0	0	8	0	0	0	0	0
ENSMUSG00000039086	Ss18l1	SS18, nBAF chromatin remodeling complex subunit like 1 [Source:MGI Symbol;Acc:MGI:2444061]	protein_coding	24	60	38	29	107	34	54	69	28	82	59	138
ENSMUSG00000039087	Rreb1	ras responsive element binding protein 1 [Source:MGI Symbol;Acc:MGI:2443664]	protein_coding	77	104	105	90	74	125	26	101	59	214	51	99
ENSMUSG00000039089	L3mbtl3	l(3)mbt-like 3 (Drosophila) [Source:MGI Symbol;Acc:MGI:2143628]	protein_coding	152	132	167	85	200	255	66	232	148	221	189	228
ENSMUSG00000039092	Sptlc3	serine palmitoyltransferase, long chain base subunit 3 [Source:MGI Symbol;Acc:MGI:2444678]	protein_coding	0	0	0	0	0	0	0	0	0	0	0	0
ENSMUSG00000039095	En2	engrailed 2 [Source:MGI Symbol;Acc:MGI:95390]	protein_coding	0	0	0	0	0	0	0	0	0	0	0	0
ENSMUSG00000039096	Rsad1	radical S-adenosyl methionine domain containing 1 [Source:MGI Symbol;Acc:MGI:3039628]	protein_coding	89	26	0	19	13	0	1	82	53	35	10	16
ENSMUSG00000039097	Rln1	relaxin 1 [Source:MGI Symbol;Acc:MGI:97931]	protein_coding	0	0	0	0	0	0	0	0	0	0	0	0
ENSMUSG00000039098	Gm9767	predicted gene 9767 [Source:MGI Symbol;Acc:MGI:3704352]	protein_coding	0	0	0	0	0	0	0	0	0	0	0	0
ENSMUSG00000039099	Wdr93	WD repeat domain 93 [Source:MGI Symbol;Acc:MGI:3646885]	protein_coding	0	0	0	0	0	0	6	0	0	0	0	0
ENSMUSG00000039100	2023-03-06	membrane-associated ring finger (C3HC4) 6 [Source:MGI Symbol;Acc:MGI:2442773]	protein_coding	202	222	132	329	51	72	183	87	79	127	101	140
ENSMUSG00000039103	Nexn	nexilin [Source:MGI Symbol;Acc:MGI:1916060]	protein_coding	0	9	0	0	2	9	3	2	0	6	0	2
ENSMUSG00000039105	Atp6v1g1	ATPase, H+ transporting, lysosomal V1 subunit G1 [Source:MGI Symbol;Acc:MGI:1913540]	protein_coding	754	852	729	1014	663	684	508	653	484	780	481	676
ENSMUSG00000039106	Htr5a	5-hydroxytryptamine (serotonin) receptor 5A [Source:MGI Symbol;Acc:MGI:96283]	protein_coding	0	0	0	0	0	0	1	0	0	0	0	0
ENSMUSG00000039108	Lsm14b	LSM family member 14B [Source:MGI Symbol;Acc:MGI:3040677]	protein_coding	33	49	8	15	5	27	20	18	8	29	20	28
ENSMUSG00000039109	F13a1	coagulation factor XIII, A1 subunit [Source:MGI Symbol;Acc:MGI:1921395]	protein_coding	34	0	38	0	12	0	158	0	94	30	28	0
ENSMUSG00000039110	Mycbpap	MYCBP associated protein [Source:MGI Symbol;Acc:MGI:2388726]	protein_coding	0	0	0	0	0	0	0	0	0	0	0	0
ENSMUSG00000039114	Nrn1	neuritin 1 [Source:MGI Symbol;Acc:MGI:1915654]	protein_coding	85	13	44	0	24	87	97	102	61	3	12	91
ENSMUSG00000039115	Itga9	integrin alpha 9 [Source:MGI Symbol;Acc:MGI:104756]	protein_coding	0	31	8	70	7	75	10	0	12	70	3	43
ENSMUSG00000039116	Adgrg6	adhesion G protein-coupled receptor G6 [Source:MGI Symbol;Acc:MGI:1916151]	protein_coding	0	0	0	0	0	0	0	0	0	0	0	0
ENSMUSG00000039117	Taf4	TATA-box binding protein associated factor 4 [Source:MGI Symbol;Acc:MGI:2152346]	protein_coding	170	134	102	88	56	58	61	162	107	117	65	125
ENSMUSG00000039126	Prune2	prune homolog 2 [Source:MGI Symbol;Acc:MGI:1925004]	protein_coding	0	0	0	0	0	0	0	0	0	0	0	0
ENSMUSG00000039128	Cdc123	cell division cycle 123 [Source:MGI Symbol;Acc:MGI:2138811]	protein_coding	747	993	982	1001	844	880	885	941	578	832	725	838
ENSMUSG00000039130	Zc3hc1	zinc finger, C3HC type 1 [Source:MGI Symbol;Acc:MGI:1916023]	protein_coding	392	362	297	465	366	57	293	369	423	486	383	517
ENSMUSG00000039131	Gipc2	GIPC PDZ domain containing family, member 2 [Source:MGI Symbol;Acc:MGI:1889209]	protein_coding	0	0	0	0	0	0	0	0	0	0	0	0
ENSMUSG00000039133	9330171B17Rik	RIKEN cDNA 9330171B17 gene [Source:MGI Symbol;Acc:MGI:3696417]	antisense_RNA	0	0	0	0	0	0	0	0	0	0	0	0
ENSMUSG00000039137	Whrn	whirlin [Source:MGI Symbol;Acc:MGI:2682003]	protein_coding	29	24	44	25	20	26	19	30	27	25	24	17
ENSMUSG00000039138	4930591A17Rik	RIKEN cDNA 4930591A17 gene [Source:MGI Symbol;Acc:MGI:1915425]	lincRNA	0	0	0	0	0	0	0	0	0	0	0	0
ENSMUSG00000039145	Camk1d	calcium/calmodulin-dependent protein kinase ID [Source:MGI Symbol;Acc:MGI:2442190]	protein_coding	164	153	126	243	165	220	173	177	177	222	113	211
ENSMUSG00000039146	Ifi44l	interferon-induced protein 44 like [Source:MGI Symbol;Acc:MGI:95975]	protein_coding	0	0	0	0	0	0	0	0	0	0	0	0
ENSMUSG00000039148	Sart1	squamous cell carcinoma antigen recognized by T cells 1 [Source:MGI Symbol;Acc:MGI:1309453]	protein_coding	541	718	623	1400	786	728	1221	1359	1124	1647	1274	1603
ENSMUSG00000039153	Runx2	runt related transcription factor 2 [Source:MGI Symbol;Acc:MGI:99829]	protein_coding	31	31	6	1	52	30	16	16	30	36	65	35
ENSMUSG00000039154	Shd	src homology 2 domain-containing transforming protein D [Source:MGI Symbol;Acc:MGI:1099461]	protein_coding	5	1	0	12	0	0	3	0	0	0	0	0
ENSMUSG00000039155	Cdh26	cadherin-like 26 [Source:MGI Symbol;Acc:MGI:2685856]	protein_coding	0	0	0	0	0	0	0	0	0	0	0	0
ENSMUSG00000039156	Stim2	stromal interaction molecule 2 [Source:MGI Symbol;Acc:MGI:2151156]	protein_coding	304	162	305	586	271	125	344	525	361	408	509	429
ENSMUSG00000039157	Fam102a	family with sequence similarity 102, member A [Source:MGI Symbol;Acc:MGI:2138935]	protein_coding	293	284	506	463	329	557	732	1656	742	1914	915	1139
ENSMUSG00000039158	Akna	AT-hook transcription factor [Source:MGI Symbol;Acc:MGI:2140340]	protein_coding	1233	1504	2405	2267	2011	1078	3267	4309	3682	4298	3434	4376
ENSMUSG00000039159	Ube2h	ubiquitin-conjugating enzyme E2H [Source:MGI Symbol;Acc:MGI:104632]	protein_coding	603	612	940	915	747	573	877	1349	933	1361	782	1127
ENSMUSG00000039163	Cmc1	COX assembly mitochondrial protein 1 [Source:MGI Symbol;Acc:MGI:1915149]	protein_coding	199	198	185	266	180	171	172	138	151	238	185	203
ENSMUSG00000039164	Naif1	nuclear apoptosis inducing factor 1 [Source:MGI Symbol;Acc:MGI:1918504]	protein_coding	11	153	122	195	104	58	83	166	189	147	156	190
ENSMUSG00000039166	Akap7	A kinase (PRKA) anchor protein 7 [Source:MGI Symbol;Acc:MGI:1859150]	protein_coding	30	25	4	22	2	6	6	25	37	29	42	46
ENSMUSG00000039167	Adgrl4	adhesion G protein-coupled receptor L4 [Source:MGI Symbol;Acc:MGI:2655562]	protein_coding	0	0	0	0	0	0	0	0	0	0	0	0
ENSMUSG00000039168	Dap	death-associated protein [Source:MGI Symbol;Acc:MGI:1918190]	protein_coding	554	375	365	619	327	440	374	492	378	598	413	524
ENSMUSG00000039174	1700003H04Rik	RIKEN cDNA 1700003H04 gene [Source:MGI Symbol;Acc:MGI:1923637]	protein_coding	0	0	0	0	0	0	0	0	0	0	0	0
ENSMUSG00000039176	Polg	polymerase (DNA directed), gamma [Source:MGI Symbol;Acc:MGI:1196389]	protein_coding	136	130	198	212	204	110	423	731	409	671	394	594
ENSMUSG00000039178	Tbc1d19	TBC1 domain family, member 19 [Source:MGI Symbol;Acc:MGI:1914499]	protein_coding	23	0	47	24	20	0	27	24	19	15	22	13
ENSMUSG00000039179	Tekt5	tektin 5 [Source:MGI Symbol;Acc:MGI:1917676]	protein_coding	0	0	0	24	9	22	0	0	0	0	0	0
ENSMUSG00000039182	AW209491	expressed sequence AW209491 [Source:MGI Symbol;Acc:MGI:2145422]	protein_coding	184	377	134	364	268	173	227	254	196	290	221	198
ENSMUSG00000039183	Nubp2	nucleotide binding protein 2 [Source:MGI Symbol;Acc:MGI:1347072]	protein_coding	1033	982	1487	1218	1125	1033	1120	1352	918	1066	1045	1321
ENSMUSG00000039187	Fanci	Fanconi anemia, complementation group I [Source:MGI Symbol;Acc:MGI:2384790]	protein_coding	0	19	0	20	7	0	20	13	32	45	24	34
ENSMUSG00000039191	Rbpj	recombination signal binding protein for immunoglobulin kappa J region [Source:MGI Symbol;Acc:MGI:96522]	protein_coding	77	123	107	151	125	128	143	173	72	130	87	103
ENSMUSG00000039193	Nlrc4	NLR family, CARD domain containing 4 [Source:MGI Symbol;Acc:MGI:3036243]	protein_coding	0	0	0	0	0	0	9	0	12	0	16	16
ENSMUSG00000039194	Rlbp1	retinaldehyde binding protein 1 [Source:MGI Symbol;Acc:MGI:97930]	protein_coding	0	0	0	0	0	0	0	0	0	0	0	0
ENSMUSG00000039195	1110008P14Rik	RIKEN cDNA 1110008P14 gene [Source:MGI Symbol;Acc:MGI:1920987]	protein_coding	327	383	319	375	257	290	214	284	195	320	303	285
ENSMUSG00000039196	Orm1	orosomucoid 1 [Source:MGI Symbol;Acc:MGI:97443]	protein_coding	0	0	0	0	0	0	0	0	0	0	0	0
ENSMUSG00000039197	Adk	adenosine kinase [Source:MGI Symbol;Acc:MGI:87930]	protein_coding	820	731	769	1027	1023	708	876	983	924	1036	760	1127
ENSMUSG00000039198	Ptchd3	patched domain containing 3 [Source:MGI Symbol;Acc:MGI:1921925]	protein_coding	0	0	0	0	0	0	0	0	0	0	0	0
ENSMUSG00000039199	Zdhhc1	zinc finger, DHHC domain containing 1 [Source:MGI Symbol;Acc:MGI:1918046]	protein_coding	0	28	0	0	55	15	68	3	6	38	28	42
ENSMUSG00000039200	Atf7ip2	activating transcription factor 7 interacting protein 2 [Source:MGI Symbol;Acc:MGI:1922579]	protein_coding	0	0	0	0	0	0	0	0	0	0	0	0
ENSMUSG00000039201	Tbc1d25	TBC1 domain family, member 25 [Source:MGI Symbol;Acc:MGI:2444862]	protein_coding	149	372	91	193	187	70	116	174	215	305	225	338
ENSMUSG00000039202	Abhd2	abhydrolase domain containing 2 [Source:MGI Symbol;Acc:MGI:1914344]	protein_coding	49	14	23	119	58	21	71	192	69	98	97	84
ENSMUSG00000039205	Ciz1	CDKN1A interacting zinc finger protein 1 [Source:MGI Symbol;Acc:MGI:1920234]	protein_coding	305	328	518	619	559	291	755	1072	689	975	573	938
ENSMUSG00000039206	Daglb	diacylglycerol lipase, beta [Source:MGI Symbol;Acc:MGI:2442032]	protein_coding	34	153	49	137	87	0	108	84	135	219	172	122
ENSMUSG00000039208	Metrnl	meteorin, glial cell differentiation regulator-like [Source:MGI Symbol;Acc:MGI:2384806]	protein_coding	10	0	11	0	20	0	5	14	44	0	8	0
ENSMUSG00000039209	Rpl39l	ribosomal protein L39-like [Source:MGI Symbol;Acc:MGI:1915422]	protein_coding	11	0	10	1	0	0	0	0	0	12	0	6
ENSMUSG00000039210	Gpatch2	G patch domain containing 2 [Source:MGI Symbol;Acc:MGI:1915019]	protein_coding	98	89	244	102	193	137	111	260	220	290	164	231
ENSMUSG00000039215	Svs1	seminal vesicle secretory protein 1 [Source:MGI Symbol;Acc:MGI:2682321]	protein_coding	0	0	0	0	0	0	0	0	0	0	0	0
ENSMUSG00000039217	Il18	interleukin 18 [Source:MGI Symbol;Acc:MGI:107936]	protein_coding	16	27	24	10	17	0	37	2	26	15	21	0
ENSMUSG00000039218	Srrm2	serine/arginine repetitive matrix 2 [Source:MGI Symbol;Acc:MGI:1923206]	protein_coding	1424	1699	1688	1998	1777	1521	2571	3061	2183	3441	2710	2917
ENSMUSG00000039219	Arid4b	AT rich interactive domain 4B (RBP1-like) [Source:MGI Symbol;Acc:MGI:2137512]	protein_coding	1264	1634	1393	1598	1648	1558	1333	1702	1076	1822	1574	1492
ENSMUSG00000039220	Ppp1r10	protein phosphatase 1, regulatory subunit 10 [Source:MGI Symbol;Acc:MGI:1289273]	protein_coding	176	136	142	316	145	173	140	280	225	359	201	228
ENSMUSG00000039221	Rpl22l1	ribosomal protein L22 like 1 [Source:MGI Symbol;Acc:MGI:1915278]	protein_coding	153	101	106	151	114	101	75	121	50	107	75	83
ENSMUSG00000039224	D1Pas1	DNA segment, Chr 1, Pasteur Institute 1 [Source:MGI Symbol;Acc:MGI:91842]	protein_coding	0	0	0	0	0	0	0	0	0	0	0	0
ENSMUSG00000039230	Tbcd	tubulin-specific chaperone d [Source:MGI Symbol;Acc:MGI:1919686]	protein_coding	136	170	204	169	250	182	392	462	463	415	234	455
ENSMUSG00000039231	Suv39h1	suppressor of variegation 3-9 homolog 1 (Drosophila) [Source:MGI Symbol;Acc:MGI:1099440]	protein_coding	249	255	201	225	180	46	211	289	183	326	187	249
ENSMUSG00000039232	Stx11	syntaxin 11 [Source:MGI Symbol;Acc:MGI:1921982]	protein_coding	170	94	376	166	376	93	472	295	614	227	686	301
ENSMUSG00000039233	Tbce	tubulin-specific chaperone E [Source:MGI Symbol;Acc:MGI:1917680]	protein_coding	365	276	519	505	416	454	361	367	364	634	419	445
ENSMUSG00000039234	Sec24d	Sec24 related gene family, member D (S. cerevisiae) [Source:MGI Symbol;Acc:MGI:1916858]	protein_coding	0	30	127	84	99	12	188	109	134	109	108	142
ENSMUSG00000039236	Isg20	interferon-stimulated protein [Source:MGI Symbol;Acc:MGI:1928895]	protein_coding	644	654	771	649	752	604	642	623	614	533	696	571
ENSMUSG00000039238	Zfp750	zinc finger protein 750 [Source:MGI Symbol;Acc:MGI:2442210]	protein_coding	0	6	0	0	1	0	4	0	0	4	0	0
ENSMUSG00000039239	Tgfb2	transforming growth factor, beta 2 [Source:MGI Symbol;Acc:MGI:98726]	protein_coding	0	0	0	0	0	0	0	0	0	0	0	0
ENSMUSG00000039242	B3galnt2	UDP-GalNAc:betaGlcNAc beta 1,3-galactosaminyltransferase, polypeptide 2 [Source:MGI Symbol;Acc:MGI:2145517]	protein_coding	183	203	300	216	144	247	221	332	257	204	164	503
ENSMUSG00000039244	E130309D02Rik	RIKEN cDNA E130309D02 gene [Source:MGI Symbol;Acc:MGI:2442621]	protein_coding	282	106	271	380	237	232	209	414	265	382	273	299
ENSMUSG00000039246	Lyplal1	lysophospholipase-like 1 [Source:MGI Symbol;Acc:MGI:2385115]	protein_coding	0	0	0	0	0	0	0	0	10	0	1	0
ENSMUSG00000039252	Lgi2	leucine-rich repeat LGI family, member 2 [Source:MGI Symbol;Acc:MGI:2180196]	protein_coding	0	0	11	0	0	0	0	0	0	0	0	0
ENSMUSG00000039253	Fn3krp	fructosamine 3 kinase related protein [Source:MGI Symbol;Acc:MGI:2679256]	protein_coding	0	0	0	0	0	1	0	4	0	1	1	17
ENSMUSG00000039254	Pomt1	protein-O-mannosyltransferase 1 [Source:MGI Symbol;Acc:MGI:2138994]	protein_coding	0	21	82	157	0	19	28	93	94	67	44	27
ENSMUSG00000039257	Vstm2b	V-set and transmembrane domain containing 2B [Source:MGI Symbol;Acc:MGI:1914525]	protein_coding	0	0	0	0	0	0	0	0	0	0	0	0
ENSMUSG00000039262	Prrc2b	proline-rich coiled-coil 2B [Source:MGI Symbol;Acc:MGI:1923304]	protein_coding	223	250	317	414	268	344	345	315	246	390	380	411
ENSMUSG00000039263	Npepl1	aminopeptidase-like 1 [Source:MGI Symbol;Acc:MGI:2448523]	protein_coding	541	716	699	786	778	401	1116	1326	996	1539	1177	1258
ENSMUSG00000039264	Gimap3	GTPase, IMAP family member 3 [Source:MGI Symbol;Acc:MGI:1932723]	protein_coding	11551	12472	13988	15004	16396	10247	14473	17321	16173	18977	15750	17357
ENSMUSG00000039269	2300002M23Rik	RIKEN cDNA 2300002M23 gene [Source:MGI Symbol;Acc:MGI:1916792]	protein_coding	0	0	0	0	0	0	0	0	0	0	0	0
ENSMUSG00000039270	Megf9	multiple EGF-like-domains 9 [Source:MGI Symbol;Acc:MGI:1918264]	protein_coding	10	49	0	3	45	14	19	40	17	5	0	25
ENSMUSG00000039275	Foxk2	forkhead box K2 [Source:MGI Symbol;Acc:MGI:1916087]	protein_coding	21	83	140	81	89	161	72	91	95	111	120	70
ENSMUSG00000039278	Pcsk1n	proprotein convertase subtilisin/kexin type 1 inhibitor [Source:MGI Symbol;Acc:MGI:1353431]	protein_coding	0	0	0	0	0	0	0	0	0	0	0	0
ENSMUSG00000039285	Azi2	5-azacytidine induced gene 2 [Source:MGI Symbol;Acc:MGI:1351332]	protein_coding	552	918	862	869	666	665	606	973	692	997	849	786
ENSMUSG00000039286	Fndc3b	fibronectin type III domain containing 3B [Source:MGI Symbol;Acc:MGI:1919257]	protein_coding	0	0	19	0	0	1	15	0	6	8	2	0
ENSMUSG00000039294	BC017643	cDNA sequence BC017643 [Source:MGI Symbol;Acc:MGI:2384959]	protein_coding	919	1015	1464	1315	1426	609	1472	1545	1359	1712	1445	1432
ENSMUSG00000039296	Spdye4a	speedy/RINGO cell cycle regulator family, member E4A [Source:MGI Symbol;Acc:MGI:1921923]	protein_coding	0	0	0	0	0	0	0	0	0	0	0	0
ENSMUSG00000039298	Cdk5rap2	CDK5 regulatory subunit associated protein 2 [Source:MGI Symbol;Acc:MGI:2384875]	protein_coding	40	75	71	101	97	133	94	177	86	156	198	159
ENSMUSG00000039304	Tnfsf10	tumor necrosis factor (ligand) superfamily, member 10 [Source:MGI Symbol;Acc:MGI:107414]	protein_coding	133	53	161	34	142	115	146	99	150	76	173	64
ENSMUSG00000039307	Hexdc	hexosaminidase (glycosyl hydrolase family 20, catalytic domain) containing [Source:MGI Symbol;Acc:MGI:3605542]	protein_coding	0	0	6	45	10	0	2	17	15	0	12	34
ENSMUSG00000039308	Ndst2	N-deacetylase/N-sulfotransferase (heparan glucosaminyl) 2 [Source:MGI Symbol;Acc:MGI:97040]	protein_coding	150	112	360	314	177	77	444	411	398	474	449	506
ENSMUSG00000039313	AF529169	cDNA sequence AF529169 [Source:MGI Symbol;Acc:MGI:2667167]	protein_coding	0	0	0	0	0	0	0	0	0	0	0	0
ENSMUSG00000039315	Clnk	cytokine-dependent hematopoietic cell linker [Source:MGI Symbol;Acc:MGI:1351468]	protein_coding	0	0	0	0	0	0	0	0	0	0	0	0
ENSMUSG00000039316	Rftn1	raftlin lipid raft linker 1 [Source:MGI Symbol;Acc:MGI:1923688]	protein_coding	789	937	1056	1448	978	523	1031	1152	1184	1731	1049	1184
ENSMUSG00000039318	Rab3gap2	RAB3 GTPase activating protein subunit 2 [Source:MGI Symbol;Acc:MGI:1916043]	protein_coding	118	283	367	232	308	121	301	190	296	501	372	288
ENSMUSG00000039321	Uts2r	urotensin 2 receptor [Source:MGI Symbol;Acc:MGI:2183450]	protein_coding	0	0	0	0	0	0	0	0	0	0	0	0
ENSMUSG00000039323	Igfbp2	insulin-like growth factor binding protein 2 [Source:MGI Symbol;Acc:MGI:96437]	protein_coding	0	0	0	0	0	0	0	0	0	0	0	0
ENSMUSG00000039328	Rnf122	ring finger protein 122 [Source:MGI Symbol;Acc:MGI:1916117]	protein_coding	84	50	86	43	35	65	129	73	84	68	127	99
ENSMUSG00000039329	Tex19.1	testis expressed gene 19.1 [Source:MGI Symbol;Acc:MGI:1920929]	protein_coding	0	0	0	0	0	0	0	0	0	0	0	0
ENSMUSG00000039330	Tsga10ip	testis specific 10 interacting protein [Source:MGI Symbol;Acc:MGI:1925556]	protein_coding	1	13	4	0	0	0	0	7	2	3	3	1
ENSMUSG00000039335	Spata16	spermatogenesis associated 16 [Source:MGI Symbol;Acc:MGI:1918112]	protein_coding	0	0	0	0	0	0	0	0	0	0	0	0
ENSMUSG00000039337	Tex19.2	testis expressed gene 19.2 [Source:MGI Symbol;Acc:MGI:1918206]	protein_coding	0	0	0	0	0	0	0	0	0	0	0	0
ENSMUSG00000039339	Mfsd4b2	major facilitator superfamily domain containing 4B2 [Source:MGI Symbol;Acc:MGI:1919295]	protein_coding	0	0	0	0	0	0	0	0	0	0	0	0
ENSMUSG00000039342	Ankar	ankyrin and armadillo repeat containing [Source:MGI Symbol;Acc:MGI:2442559]	protein_coding	0	0	0	0	0	0	0	0	0	0	0	0
ENSMUSG00000039345	Mettl22	methyltransferase like 22 [Source:MGI Symbol;Acc:MGI:2384301]	protein_coding	166	72	108	241	115	94	183	213	89	341	170	269
ENSMUSG00000039347	Atp6v0e2	ATPase, H+ transporting, lysosomal V0 subunit E2 [Source:MGI Symbol;Acc:MGI:1923502]	protein_coding	0	0	0	0	0	0	0	19	0	0	0	0
ENSMUSG00000039349	C130074G19Rik	RIKEN cDNA C130074G19 gene [Source:MGI Symbol;Acc:MGI:2444831]	protein_coding	0	0	0	0	0	0	0	0	0	0	0	0
ENSMUSG00000039354	Smarcal1	SWI/SNF related matrix associated, actin dependent regulator of chromatin, subfamily a-like 1 [Source:MGI Symbol;Acc:MGI:1859183]	protein_coding	71	219	146	160	175	60	162	317	220	336	172	150
ENSMUSG00000039356	Exosc2	exosome component 2 [Source:MGI Symbol;Acc:MGI:2385133]	protein_coding	305	560	306	433	368	294	348	389	276	360	358	405
ENSMUSG00000039357	Fut11	fucosyltransferase 11 [Source:MGI Symbol;Acc:MGI:1920318]	protein_coding	133	128	229	245	152	227	197	210	125	230	174	204
ENSMUSG00000039358	Drd5	dopamine receptor D5 [Source:MGI Symbol;Acc:MGI:94927]	protein_coding	0	0	0	0	0	0	0	0	0	0	0	0
ENSMUSG00000039361	Picalm	phosphatidylinositol binding clathrin assembly protein [Source:MGI Symbol;Acc:MGI:2385902]	protein_coding	263	263	355	236	304	229	216	217	177	373	246	194
ENSMUSG00000039364	Sectm1b	secreted and transmembrane 1B [Source:MGI Symbol;Acc:MGI:1929083]	protein_coding	0	0	0	0	0	0	0	0	0	0	0	0
ENSMUSG00000039367	Sec24c	Sec24 related gene family, member C (S. cerevisiae) [Source:MGI Symbol;Acc:MGI:1919746]	protein_coding	442	659	374	913	428	294	1104	1559	1057	1958	1300	1534
ENSMUSG00000039372	2023-03-04	membrane-associated ring finger (C3HC4) 4 [Source:MGI Symbol;Acc:MGI:2683550]	protein_coding	0	0	0	0	0	0	0	0	0	0	0	0
ENSMUSG00000039375	Wdr17	WD repeat domain 17 [Source:MGI Symbol;Acc:MGI:1924662]	protein_coding	0	0	0	0	0	0	0	0	0	0	0	0
ENSMUSG00000039376	Synpo2l	synaptopodin 2-like [Source:MGI Symbol;Acc:MGI:1916010]	protein_coding	0	0	0	0	3	0	0	0	0	0	0	0
ENSMUSG00000039377	Hlx	H2.0-like homeobox [Source:MGI Symbol;Acc:MGI:96109]	protein_coding	0	0	0	0	0	1	0	0	0	0	0	0
ENSMUSG00000039382	Wdr45	WD repeat domain 45 [Source:MGI Symbol;Acc:MGI:1859606]	protein_coding	67	65	123	149	70	101	81	107	110	176	81	74
ENSMUSG00000039384	Dusp10	dual specificity phosphatase 10 [Source:MGI Symbol;Acc:MGI:1927070]	protein_coding	317	733	192	729	378	355	420	788	203	668	440	593
ENSMUSG00000039385	Cdh6	cadherin 6 [Source:MGI Symbol;Acc:MGI:107435]	protein_coding	0	0	0	0	0	0	0	0	0	0	0	0
ENSMUSG00000039391	Ccdc81	coiled-coil domain containing 81 [Source:MGI Symbol;Acc:MGI:1918134]	protein_coding	0	0	0	0	0	0	0	0	0	0	0	0
ENSMUSG00000039395	Mreg	melanoregulin [Source:MGI Symbol;Acc:MGI:2151839]	protein_coding	19	0	0	0	0	0	0	0	0	1	0	0
ENSMUSG00000039396	Neil3	nei like 3 (E. coli) [Source:MGI Symbol;Acc:MGI:2384588]	protein_coding	35	0	66	28	0	0	9	0	41	0	42	0
ENSMUSG00000039405	Prss23	protease, serine 23 [Source:MGI Symbol;Acc:MGI:1923703]	protein_coding	0	0	0	0	0	0	0	0	0	0	0	0
ENSMUSG00000039410	Prdm16	PR domain containing 16 [Source:MGI Symbol;Acc:MGI:1917923]	protein_coding	88	23	0	64	98	3	120	74	256	86	49	48
ENSMUSG00000039414	Heatr5b	HEAT repeat containing 5B [Source:MGI Symbol;Acc:MGI:2444098]	protein_coding	59	78	86	82	70	132	45	174	138	284	77	153
ENSMUSG00000039419	Cntnap2	contactin associated protein-like 2 [Source:MGI Symbol;Acc:MGI:1914047]	protein_coding	0	0	0	0	0	0	0	0	0	0	0	0
ENSMUSG00000039427	Alg1	asparagine-linked glycosylation 1 (beta-1,4-mannosyltransferase) [Source:MGI Symbol;Acc:MGI:2384774]	protein_coding	352	278	282	137	255	239	322	288	222	293	394	404
ENSMUSG00000039428	Tmem135	transmembrane protein 135 [Source:MGI Symbol;Acc:MGI:1920009]	protein_coding	143	73	253	135	237	85	228	378	293	388	256	212
ENSMUSG00000039431	Mtmr7	myotubularin related protein 7 [Source:MGI Symbol;Acc:MGI:1891693]	protein_coding	55	83	24	37	77	25	11	56	140	34	147	66
ENSMUSG00000039438	Ttc36	tetratricopeptide repeat domain 36 [Source:MGI Symbol;Acc:MGI:2384760]	protein_coding	0	0	0	0	0	0	0	0	0	5	0	0
ENSMUSG00000039449	Prpf18	pre-mRNA processing factor 18 [Source:MGI Symbol;Acc:MGI:1914479]	protein_coding	424	315	668	976	707	298	733	831	660	733	811	680
ENSMUSG00000039450	Dcxr	dicarbonyl L-xylulose reductase [Source:MGI Symbol;Acc:MGI:1915130]	protein_coding	43	22	66	47	98	25	149	69	111	84	80	45
ENSMUSG00000039452	Snx22	sorting nexin 22 [Source:MGI Symbol;Acc:MGI:2685966]	protein_coding	0	0	0	0	2	0	10	4	0	0	0	0
ENSMUSG00000039456	Morc3	microrchidia 3 [Source:MGI Symbol;Acc:MGI:2136841]	protein_coding	971	1324	973	1268	1356	650	863	1492	972	1536	886	1218
ENSMUSG00000039457	Ppl	periplakin [Source:MGI Symbol;Acc:MGI:1194898]	protein_coding	0	0	0	0	0	0	0	0	0	0	0	0
ENSMUSG00000039458	Mtmr12	myotubularin related protein 12 [Source:MGI Symbol;Acc:MGI:2443034]	protein_coding	371	586	657	819	863	232	620	835	748	718	522	752
ENSMUSG00000039461	Tcta	T cell leukemia translocation altered gene [Source:MGI Symbol;Acc:MGI:1918829]	protein_coding	212	186	123	260	241	166	178	309	152	176	265	286
ENSMUSG00000039462	Col10a1	collagen, type X, alpha 1 [Source:MGI Symbol;Acc:MGI:88445]	protein_coding	0	0	8	0	0	1	4	0	0	0	0	0
ENSMUSG00000039463	Slc9a8	solute carrier family 9 (sodium/hydrogen exchanger), member 8 [Source:MGI Symbol;Acc:MGI:1924281]	protein_coding	134	113	144	183	204	130	271	356	383	674	356	456
ENSMUSG00000039470	Zdhhc2	zinc finger, DHHC domain containing 2 [Source:MGI Symbol;Acc:MGI:1923452]	protein_coding	31	25	178	0	108	33	180	71	178	28	321	141
ENSMUSG00000039473	Ubn1	ubinuclein 1 [Source:MGI Symbol;Acc:MGI:1891307]	protein_coding	422	589	552	810	587	568	604	682	445	992	597	595
ENSMUSG00000039474	Wfs1	wolframin ER transmembrane glycoprotein [Source:MGI Symbol;Acc:MGI:1328355]	protein_coding	4	0	16	0	60	6	10	0	21	35	2	22
ENSMUSG00000039476	Prrx2	paired related homeobox 2 [Source:MGI Symbol;Acc:MGI:98218]	protein_coding	0	0	0	0	0	0	0	0	0	0	0	0
ENSMUSG00000039477	Tnrc18	trinucleotide repeat containing 18 [Source:MGI Symbol;Acc:MGI:3648294]	protein_coding	3	15	53	28	4	30	62	50	36	67	39	48
ENSMUSG00000039478	Micu3	mitochondrial calcium uptake family, member 3 [Source:MGI Symbol;Acc:MGI:1925756]	protein_coding	19	18	49	57	34	27	27	62	23	22	19	23
ENSMUSG00000039480	Nt5dc1	5'-nucleotidase domain containing 1 [Source:MGI Symbol;Acc:MGI:2442446]	protein_coding	327	394	639	521	639	346	561	711	462	786	599	440
ENSMUSG00000039481	Nrtn	neurturin [Source:MGI Symbol;Acc:MGI:108417]	protein_coding	0	0	4	0	0	0	0	0	0	0	0	0
ENSMUSG00000039483	Asb6	ankyrin repeat and SOCS box-containing 6 [Source:MGI Symbol;Acc:MGI:1919573]	protein_coding	270	565	431	466	206	398	604	877	470	922	524	861
ENSMUSG00000039485	Tspyl4	TSPY-like 4 [Source:MGI Symbol;Acc:MGI:106393]	protein_coding	8	33	25	11	49	26	29	56	35	51	34	44
ENSMUSG00000039488	Cntn5	contactin 5 [Source:MGI Symbol;Acc:MGI:3042287]	protein_coding	0	0	0	0	0	0	0	0	0	0	0	0
ENSMUSG00000039492	Ccdc27	coiled-coil domain containing 27 [Source:MGI Symbol;Acc:MGI:2685881]	protein_coding	0	0	0	0	0	0	0	0	0	0	0	0
ENSMUSG00000039496	Cdnf	cerebral dopamine neurotrophic factor [Source:MGI Symbol;Acc:MGI:3606576]	protein_coding	0	0	0	5	3	6	2	1	2	2	11	0
ENSMUSG00000039497	Dse	dermatan sulfate epimerase [Source:MGI Symbol;Acc:MGI:2443455]	protein_coding	0	54	42	56	20	30	31	76	38	144	30	26
ENSMUSG00000039501	Znfx1	zinc finger, NFX1-type containing 1 [Source:MGI Symbol;Acc:MGI:2138982]	protein_coding	163	274	218	131	295	113	245	163	277	247	211	376
ENSMUSG00000039508	Fam26d	family with sequence similarity 26, member D [Source:MGI Symbol;Acc:MGI:2685489]	protein_coding	0	0	0	0	0	0	0	0	0	0	0	0
ENSMUSG00000039509	Nup133	nucleoporin 133 [Source:MGI Symbol;Acc:MGI:2442620]	protein_coding	77	107	269	115	201	70	201	231	295	229	284	386
ENSMUSG00000039512	Uhrf1bp1	UHRF1 (ICBP90) binding protein 1 [Source:MGI Symbol;Acc:MGI:3041238]	protein_coding	67	0	1	0	2	0	0	27	24	18	41	0
ENSMUSG00000039515	Ptpa	protein phosphatase 2 protein activator [Source:MGI Symbol;Acc:MGI:1346006]	protein_coding	183	287	338	294	228	159	247	374	319	386	377	392
ENSMUSG00000039518	Cdsn	corneodesmosin [Source:MGI Symbol;Acc:MGI:3505689]	protein_coding	0	0	0	0	0	0	0	0	0	0	0	0
ENSMUSG00000039519	Cyp7b1	cytochrome P450, family 7, subfamily b, polypeptide 1 [Source:MGI Symbol;Acc:MGI:104978]	protein_coding	0	0	0	0	0	0	0	0	0	0	0	0
ENSMUSG00000039521	Foxp3	forkhead box P3 [Source:MGI Symbol;Acc:MGI:1891436]	protein_coding	1000	3019	1158	3687	1157	2695	1687	5322	1449	4916	1589	4514
ENSMUSG00000039523	Cep104	centrosomal protein 104 [Source:MGI Symbol;Acc:MGI:2687282]	protein_coding	31	259	68	101	92	18	160	171	128	194	187	96
ENSMUSG00000039529	Atp8b1	ATPase, class I, type 8B, member 1 [Source:MGI Symbol;Acc:MGI:1859665]	protein_coding	3	0	1	0	0	0	0	0	0	0	0	1
ENSMUSG00000039530	Tusc3	tumor suppressor candidate 3 [Source:MGI Symbol;Acc:MGI:1933134]	protein_coding	374	403	366	505	470	328	361	420	301	485	351	387
ENSMUSG00000039531	Zufsp	zinc finger with UFM1-specific peptidase domain [Source:MGI Symbol;Acc:MGI:1919830]	protein_coding	953	797	666	1059	669	671	775	1058	728	888	874	882
ENSMUSG00000039533	Mmd2	monocyte to macrophage differentiation-associated 2 [Source:MGI Symbol;Acc:MGI:1922354]	protein_coding	0	0	0	0	0	0	0	0	0	0	0	0
ENSMUSG00000039536	Stau1	staufen (RNA binding protein) homolog 1 (Drosophila) [Source:MGI Symbol;Acc:MGI:1338864]	protein_coding	359	439	367	714	382	185	504	750	688	786	503	710
ENSMUSG00000039539	Sgcz	sarcoglycan zeta [Source:MGI Symbol;Acc:MGI:2388820]	protein_coding	0	0	0	0	0	0	0	0	0	0	0	0
ENSMUSG00000039540	4921524L21Rik	RIKEN cDNA 4921524L21 gene [Source:MGI Symbol;Acc:MGI:1918151]	protein_coding	0	0	0	0	0	0	0	0	0	0	0	0
ENSMUSG00000039542	Ncam1	neural cell adhesion molecule 1 [Source:MGI Symbol;Acc:MGI:97281]	protein_coding	0	0	0	0	0	0	0	0	0	0	0	0
ENSMUSG00000039543	Cfap70	cilia and flagella associated protein 70 [Source:MGI Symbol;Acc:MGI:1923920]	protein_coding	0	0	0	0	0	0	0	0	0	0	0	0
ENSMUSG00000039545	Flicr	Foxp3 regulating long intergenic noncoding RNA [Source:MGI Symbol;Acc:MGI:1925435]	antisense_RNA	390	357	351	333	381	367	211	360	299	378	344	472
ENSMUSG00000039546	Ajap1	adherens junction associated protein 1 [Source:MGI Symbol;Acc:MGI:2685419]	protein_coding	0	0	0	0	0	0	0	0	0	0	0	0
ENSMUSG00000039552	Rsph4a	radial spoke head 4 homolog A (Chlamydomonas) [Source:MGI Symbol;Acc:MGI:3027894]	protein_coding	0	0	0	0	0	0	0	7	1	2	0	0
ENSMUSG00000039555	Cylc2	cylicin, basic protein of sperm head cytoskeleton 2 [Source:MGI Symbol;Acc:MGI:1922164]	protein_coding	0	0	0	0	0	0	0	0	0	0	0	0
ENSMUSG00000039556	Ppp1r3f	protein phosphatase 1, regulatory (inhibitor) subunit 3F [Source:MGI Symbol;Acc:MGI:1859617]	protein_coding	115	151	123	169	127	141	75	136	89	161	98	114
ENSMUSG00000039563	2210406O10Rik	RIKEN cDNA 2210406O10 gene [Source:MGI Symbol;Acc:MGI:1923960]	lincRNA	12	0	0	0	0	0	0	0	0	7	11	0
ENSMUSG00000039568	Ubald1	UBA-like domain containing 1 [Source:MGI Symbol;Acc:MGI:1916255]	protein_coding	247	343	263	365	264	226	300	379	242	309	343	352
ENSMUSG00000039577	Nphp4	nephronophthisis 4 (juvenile) homolog (human) [Source:MGI Symbol;Acc:MGI:2384210]	protein_coding	0	0	0	0	0	0	0	0	14	14	0	1
ENSMUSG00000039578	Ccser1	coiled-coil serine rich 1 [Source:MGI Symbol;Acc:MGI:3045354]	protein_coding	0	0	4	0	0	0	0	0	0	8	0	0
ENSMUSG00000039579	Grin3a	glutamate receptor ionotropic, NMDA3A [Source:MGI Symbol;Acc:MGI:1933206]	protein_coding	0	0	0	0	0	0	0	0	0	0	0	0
ENSMUSG00000039585	Myo9a	myosin IXa [Source:MGI Symbol;Acc:MGI:107735]	protein_coding	162	265	197	435	275	380	200	314	184	448	376	334
ENSMUSG00000039599	Fam149b	family with sequence similarity 149, member B [Source:MGI Symbol;Acc:MGI:2145567]	protein_coding	225	247	250	452	235	197	339	472	371	380	362	435
ENSMUSG00000039601	Rcan2	regulator of calcineurin 2 [Source:MGI Symbol;Acc:MGI:1858219]	protein_coding	0	0	0	0	0	0	0	0	0	0	0	0
ENSMUSG00000039607	Rbms3	RNA binding motif, single stranded interacting protein [Source:MGI Symbol;Acc:MGI:2444477]	protein_coding	0	0	0	0	0	0	0	0	0	2	0	0
ENSMUSG00000039608	Olfr303	olfactory receptor 303 [Source:MGI Symbol;Acc:MGI:3030137]	protein_coding	0	0	0	0	0	0	0	0	0	0	0	0
ENSMUSG00000039611	Tmem246	transmembrane protein 246 [Source:MGI Symbol;Acc:MGI:1914313]	protein_coding	0	0	0	0	0	0	1	0	0	0	0	0
ENSMUSG00000039615	Stub1	STIP1 homology and U-Box containing protein 1 [Source:MGI Symbol;Acc:MGI:1891731]	protein_coding	440	400	365	375	349	386	359	382	363	467	333	363
ENSMUSG00000039616	Mocos	molybdenum cofactor sulfurase [Source:MGI Symbol;Acc:MGI:1915841]	protein_coding	0	15	14	0	11	0	25	3	41	9	68	40
ENSMUSG00000039617	Gm7488	predicted gene 7488 [Source:MGI Symbol;Acc:MGI:3647006]	processed_pseudogene	17	12	12	6	13	13	9	8	7	16	9	13
ENSMUSG00000039620	6430573F11Rik	RIKEN cDNA 6430573F11 gene [Source:MGI Symbol;Acc:MGI:2442328]	protein_coding	0	0	0	0	0	0	0	0	0	0	0	0
ENSMUSG00000039621	Prex1	phosphatidylinositol-3,4,5-trisphosphate-dependent Rac exchange factor 1 [Source:MGI Symbol;Acc:MGI:3040696]	protein_coding	302	641	232	719	261	541	453	679	524	947	460	818
ENSMUSG00000039623	Ap5z1	adaptor-related protein complex 5, zeta 1 subunit [Source:MGI Symbol;Acc:MGI:1924908]	protein_coding	75	162	167	214	116	62	338	266	303	471	206	488
ENSMUSG00000039628	Hs3st6	heparan sulfate (glucosamine) 3-O-sulfotransferase 6 [Source:MGI Symbol;Acc:MGI:3580487]	protein_coding	0	0	0	0	0	0	0	0	0	0	0	0
ENSMUSG00000039629	Strip2	striatin interacting protein 2 [Source:MGI Symbol;Acc:MGI:2444363]	protein_coding	0	0	0	0	0	0	0	0	0	0	0	0
ENSMUSG00000039630	Hnrnpu	heterogeneous nuclear ribonucleoprotein U [Source:MGI Symbol;Acc:MGI:1858195]	protein_coding	1967	2800	2850	3823	3365	2427	4112	6003	4192	6501	4506	5509
ENSMUSG00000039632	Ccdc151	coiled-coil domain containing 151 [Source:MGI Symbol;Acc:MGI:1924859]	protein_coding	0	0	0	0	0	0	0	0	0	0	0	0
ENSMUSG00000039633	Lonrf1	LON peptidase N-terminal domain and ring finger 1 [Source:MGI Symbol;Acc:MGI:3609241]	protein_coding	20	0	0	9	15	48	6	24	18	6	36	0
ENSMUSG00000039634	Zfp189	zinc finger protein 189 [Source:MGI Symbol;Acc:MGI:2444707]	protein_coding	58	89	0	116	120	41	12	111	68	88	96	22
ENSMUSG00000039637	Coro7	coronin 7 [Source:MGI Symbol;Acc:MGI:1926135]	protein_coding	530	488	869	603	601	271	1071	1767	1542	1867	1161	1606
ENSMUSG00000039639	Kcne1	potassium voltage-gated channel, Isk-related subfamily, member 1 [Source:MGI Symbol;Acc:MGI:96673]	protein_coding	0	0	0	0	0	0	0	0	0	0	0	0
ENSMUSG00000039640	Mrpl12	mitochondrial ribosomal protein L12 [Source:MGI Symbol;Acc:MGI:1926273]	protein_coding	203	233	213	282	205	281	195	215	160	213	184	193
ENSMUSG00000039646	Vasn	vasorin [Source:MGI Symbol;Acc:MGI:2177651]	protein_coding	0	2	1	2	1	6	3	5	1	0	0	2
ENSMUSG00000039648	Kyat1	kynurenine aminotransferase 1 [Source:MGI Symbol;Acc:MGI:1917516]	protein_coding	79	76	201	237	171	160	133	178	265	205	266	322
ENSMUSG00000039652	Cpeb3	cytoplasmic polyadenylation element binding protein 3 [Source:MGI Symbol;Acc:MGI:2443075]	protein_coding	1	0	0	0	0	0	0	1	0	3	0	10
ENSMUSG00000039653	Baat	bile acid-Coenzyme A: amino acid N-acyltransferase [Source:MGI Symbol;Acc:MGI:106642]	protein_coding	0	0	0	0	0	0	0	0	0	0	0	6
ENSMUSG00000039656	Rxrb	retinoid X receptor beta [Source:MGI Symbol;Acc:MGI:98215]	protein_coding	109	192	263	338	218	163	542	631	333	722	488	553
ENSMUSG00000039660	Spout1	SPOUT domain containing methyltransferase 1 [Source:MGI Symbol;Acc:MGI:106544]	protein_coding	154	345	269	298	254	181	225	297	244	331	230	230
ENSMUSG00000039661	Dusp26	dual specificity phosphatase 26 (putative) [Source:MGI Symbol;Acc:MGI:1914209]	protein_coding	0	0	0	0	0	0	0	0	0	0	0	0
ENSMUSG00000039662	Icmt	isoprenylcysteine carboxyl methyltransferase [Source:MGI Symbol;Acc:MGI:1888594]	protein_coding	45	27	101	127	55	64	126	100	74	133	72	97
ENSMUSG00000039670	Oxld1	oxidoreductase like domain containing 1 [Source:MGI Symbol;Acc:MGI:1913681]	protein_coding	71	96	73	69	74	50	73	53	62	60	92	67
ENSMUSG00000039671	Zmynd8	zinc finger, MYND-type containing 8 [Source:MGI Symbol;Acc:MGI:1918025]	protein_coding	236	276	336	419	322	246	291	338	313	430	264	314
ENSMUSG00000039672	Kcne2	potassium voltage-gated channel, Isk-related subfamily, gene 2 [Source:MGI Symbol;Acc:MGI:1891123]	protein_coding	0	0	0	0	0	0	0	0	0	0	0	0
ENSMUSG00000039676	Capsl	calcyphosine-like [Source:MGI Symbol;Acc:MGI:1922818]	protein_coding	20	9	15	7	7	21	34	21	9	3	21	0
ENSMUSG00000039678	Tbc1d13	TBC1 domain family, member 13 [Source:MGI Symbol;Acc:MGI:2385326]	protein_coding	8	4	22	5	50	55	13	4	8	52	52	31
ENSMUSG00000039680	Mrps6	mitochondrial ribosomal protein S6 [Source:MGI Symbol;Acc:MGI:2153111]	protein_coding	411	347	501	533	344	393	283	223	218	189	264	275
ENSMUSG00000039682	Lap3	leucine aminopeptidase 3 [Source:MGI Symbol;Acc:MGI:1914238]	protein_coding	256	169	243	206	279	45	268	193	152	292	365	185
ENSMUSG00000039683	Sdk1	sidekick cell adhesion molecule 1 [Source:MGI Symbol;Acc:MGI:2444413]	protein_coding	0	0	0	0	0	0	0	0	0	0	0	0
ENSMUSG00000039684	Gm5422	predicted pseudogene 5422 [Source:MGI Symbol;Acc:MGI:3643411]	transcribed_processed_pseudogene	3	4	4	2	3	1	7	5	6	3	4	8
ENSMUSG00000039686	Zer1	zyg-11 related, cell cycle regulator [Source:MGI Symbol;Acc:MGI:2442511]	protein_coding	194	292	98	185	105	160	202	267	159	437	261	326
ENSMUSG00000039691	Tspan10	tetraspanin 10 [Source:MGI Symbol;Acc:MGI:2384781]	protein_coding	0	0	0	0	0	0	0	0	0	0	0	0
ENSMUSG00000039693	Msantd3	Myb/SANT-like DNA-binding domain containing 3 [Source:MGI Symbol;Acc:MGI:1913915]	protein_coding	0	0	0	0	0	0	0	0	0	0	0	0
ENSMUSG00000039697	Ncoa7	nuclear receptor coactivator 7 [Source:MGI Symbol;Acc:MGI:2444847]	protein_coding	1041	1680	1205	1267	1339	1140	1020	1766	1180	1634	962	1192
ENSMUSG00000039699	Batf2	basic leucine zipper transcription factor, ATF-like 2 [Source:MGI Symbol;Acc:MGI:1921731]	protein_coding	0	0	0	0	0	0	0	0	0	0	0	0
ENSMUSG00000039701	Usp53	ubiquitin specific peptidase 53 [Source:MGI Symbol;Acc:MGI:2139607]	protein_coding	174	129	129	317	111	144	135	219	143	303	126	164
ENSMUSG00000039703	Nploc4	NPL4 homolog, ubiquitin recognition factor [Source:MGI Symbol;Acc:MGI:2679787]	protein_coding	228	451	339	249	291	117	394	641	399	471	402	689
ENSMUSG00000039704	Lmbrd2	LMBR1 domain containing 2 [Source:MGI Symbol;Acc:MGI:2444173]	protein_coding	49	121	22	136	100	46	31	53	15	24	35	40
ENSMUSG00000039706	Ldb2	LIM domain binding 2 [Source:MGI Symbol;Acc:MGI:894670]	protein_coding	0	0	0	0	0	0	0	0	0	0	0	0
ENSMUSG00000039710	Slc7a12	solute carrier family 7 (cationic amino acid transporter, y+ system), member 12 [Source:MGI Symbol;Acc:MGI:2156159]	protein_coding	0	0	0	0	0	0	0	0	0	0	0	0
ENSMUSG00000039713	Plekhg5	pleckstrin homology domain containing, family G (with RhoGef domain) member 5 [Source:MGI Symbol;Acc:MGI:2652860]	protein_coding	36	0	22	49	32	0	53	55	96	87	42	76
ENSMUSG00000039714	Cplx3	complexin 3 [Source:MGI Symbol;Acc:MGI:2384571]	protein_coding	0	0	0	0	0	0	0	0	0	0	0	0
ENSMUSG00000039715	Wdr34	WD repeat domain 34 [Source:MGI Symbol;Acc:MGI:1919070]	protein_coding	19	32	0	0	20	0	19	14	9	0	27	0
ENSMUSG00000039716	Dock3	dedicator of cyto-kinesis 3 [Source:MGI Symbol;Acc:MGI:2429763]	protein_coding	0	0	0	0	0	0	0	0	0	0	0	0
ENSMUSG00000039717	Ralyl	RALY RNA binding protein-like [Source:MGI Symbol;Acc:MGI:1924147]	protein_coding	0	0	0	0	0	0	0	0	0	0	0	0
ENSMUSG00000039720	Got1l1	glutamic-oxaloacetic transaminase 1-like 1 [Source:MGI Symbol;Acc:MGI:1923865]	protein_coding	0	0	0	0	0	0	0	0	0	0	0	0
ENSMUSG00000039725	Trp53rka	transformation related protein 53 regulating kinase A [Source:MGI Symbol;Acc:MGI:1918294]	protein_coding	120	294	305	300	344	256	361	493	322	338	330	334
ENSMUSG00000039728	Slc6a5	solute carrier family 6 (neurotransmitter transporter, glycine), member 5 [Source:MGI Symbol;Acc:MGI:105090]	protein_coding	0	0	0	0	0	0	0	0	0	0	0	0
ENSMUSG00000039735	Fnbp1l	formin binding protein 1-like [Source:MGI Symbol;Acc:MGI:1925642]	protein_coding	34	9	0	0	5	0	0	3	0	1	0	0
ENSMUSG00000039737	Prkrip1	Prkr interacting protein 1 (IL11 inducible) [Source:MGI Symbol;Acc:MGI:1914051]	protein_coding	153	168	203	221	171	247	198	215	155	241	174	149
ENSMUSG00000039738	Slx4	SLX4 structure-specific endonuclease subunit homolog (S. cerevisiae) [Source:MGI Symbol;Acc:MGI:106299]	protein_coding	121	10	110	151	35	101	98	189	81	159	137	101
ENSMUSG00000039740	Alg2	asparagine-linked glycosylation 2 (alpha-1,3-mannosyltransferase) [Source:MGI Symbol;Acc:MGI:1914731]	protein_coding	65	16	192	200	181	72	82	215	129	141	148	160
ENSMUSG00000039741	Bahcc1	BAH domain and coiled-coil containing 1 [Source:MGI Symbol;Acc:MGI:2679272]	protein_coding	0	0	0	0	0	0	0	0	0	0	0	0
ENSMUSG00000039742	Fam71f1	family with sequence similarity 71, member F1 [Source:MGI Symbol;Acc:MGI:3032524]	protein_coding	0	0	0	0	0	0	0	0	0	0	0	0
ENSMUSG00000039745	Htatip2	HIV-1 Tat interactive protein 2 [Source:MGI Symbol;Acc:MGI:1859271]	protein_coding	311	328	392	383	343	203	374	351	306	353	448	482
ENSMUSG00000039747	Orai2	ORAI calcium release-activated calcium modulator 2 [Source:MGI Symbol;Acc:MGI:2443195]	protein_coding	184	126	312	310	285	232	495	776	467	838	604	683
ENSMUSG00000039748	Exo1	exonuclease 1 [Source:MGI Symbol;Acc:MGI:1349427]	protein_coding	59	0	0	35	23	0	25	44	11	6	48	33
ENSMUSG00000039753	Fbxl5	F-box and leucine-rich repeat protein 5 [Source:MGI Symbol;Acc:MGI:2152883]	protein_coding	664	868	1006	1054	823	462	924	788	607	839	665	809
ENSMUSG00000039754	Alkbh4	alkB homolog 4, lysine demethylase [Source:MGI Symbol;Acc:MGI:1919291]	protein_coding	426	644	512	639	582	517	590	938	727	1025	769	1049
ENSMUSG00000039756	Dnttip2	deoxynucleotidyltransferase, terminal, interacting protein 2 [Source:MGI Symbol;Acc:MGI:1923173]	protein_coding	1096	1331	864	1119	1153	1027	987	1032	684	1345	1100	1017
ENSMUSG00000039759	Thap3	THAP domain containing, apoptosis associated protein 3 [Source:MGI Symbol;Acc:MGI:1917126]	protein_coding	473	441	486	717	479	530	505	733	476	571	594	736
ENSMUSG00000039760	Il22ra2	interleukin 22 receptor, alpha 2 [Source:MGI Symbol;Acc:MGI:2665114]	protein_coding	0	0	0	0	0	0	0	0	0	0	0	0
ENSMUSG00000039763	Dnajc28	DnaJ heat shock protein family (Hsp40) member C28 [Source:MGI Symbol;Acc:MGI:2181053]	protein_coding	3	57	0	13	1	5	32	22	20	42	10	49
ENSMUSG00000039765	Cc2d2a	coiled-coil and C2 domain containing 2A [Source:MGI Symbol;Acc:MGI:1924487]	protein_coding	20	0	42	0	47	0	4	0	12	0	7	1
ENSMUSG00000039768	Dnajc11	DnaJ heat shock protein family (Hsp40) member C11 [Source:MGI Symbol;Acc:MGI:2443386]	protein_coding	248	300	284	371	399	183	693	635	629	809	625	545
ENSMUSG00000039770	Ypel5	yippee-like 5 (Drosophila) [Source:MGI Symbol;Acc:MGI:1916937]	protein_coding	791	868	956	1164	961	879	762	1080	789	1087	895	936
ENSMUSG00000039771	Polr2j	polymerase (RNA) II (DNA directed) polypeptide J [Source:MGI Symbol;Acc:MGI:109582]	protein_coding	323	244	261	289	195	261	166	190	137	227	193	195
ENSMUSG00000039774	Galnt12	polypeptide N-acetylgalactosaminyltransferase 12 [Source:MGI Symbol;Acc:MGI:2444664]	protein_coding	283	472	511	403	331	255	339	527	488	554	445	518
ENSMUSG00000039775	Defb3	defensin beta 3 [Source:MGI Symbol;Acc:MGI:1351612]	protein_coding	0	0	0	0	0	0	0	0	0	0	0	0
ENSMUSG00000039781	Cep131	centrosomal protein 131 [Source:MGI Symbol;Acc:MGI:107440]	protein_coding	0	0	0	0	29	4	16	43	44	36	56	44
ENSMUSG00000039782	Cpeb2	cytoplasmic polyadenylation element binding protein 2 [Source:MGI Symbol;Acc:MGI:2442640]	protein_coding	24	27	8	17	18	58	53	25	47	48	29	15
ENSMUSG00000039783	Kmo	kynurenine 3-monooxygenase (kynurenine 3-hydroxylase) [Source:MGI Symbol;Acc:MGI:2138151]	protein_coding	0	0	35	0	0	0	3	0	13	0	13	0
ENSMUSG00000039785	Defb5	defensin beta 5 [Source:MGI Symbol;Acc:MGI:1933153]	protein_coding	0	0	0	0	0	0	0	0	0	0	0	0
ENSMUSG00000039787	Cercam	cerebral endothelial cell adhesion molecule [Source:MGI Symbol;Acc:MGI:2139134]	protein_coding	0	0	0	0	0	0	4	0	1	16	5	12
ENSMUSG00000039789	Zfp597	zinc finger protein 597 [Source:MGI Symbol;Acc:MGI:1918313]	protein_coding	74	52	120	70	96	62	93	104	58	81	49	153
ENSMUSG00000039795	Zfand1	zinc finger, AN1-type domain 1 [Source:MGI Symbol;Acc:MGI:1913611]	protein_coding	100	197	91	168	92	161	165	133	148	159	256	162
ENSMUSG00000039798	2600006K01Rik	RIKEN cDNA 2600006K01 gene [Source:MGI Symbol;Acc:MGI:1917569]	antisense_RNA	0	0	0	0	0	0	0	0	0	2	0	0
ENSMUSG00000039801	2410089E03Rik	RIKEN cDNA 2410089E03 gene [Source:MGI Symbol;Acc:MGI:1920942]	protein_coding	148	108	133	121	108	81	169	189	97	138	143	209
ENSMUSG00000039804	Ncoa5	nuclear receptor coactivator 5 [Source:MGI Symbol;Acc:MGI:2385165]	protein_coding	156	219	296	240	294	142	450	376	394	551	399	511
ENSMUSG00000039809	Gabbr2	gamma-aminobutyric acid (GABA) B receptor, 2 [Source:MGI Symbol;Acc:MGI:2386030]	protein_coding	0	0	0	0	0	0	0	0	0	0	0	0
ENSMUSG00000039810	Zc3h10	zinc finger CCCH type containing 10 [Source:MGI Symbol;Acc:MGI:2143670]	protein_coding	43	101	106	148	102	94	134	169	152	218	86	238
ENSMUSG00000039813	Tbc1d2	TBC1 domain family, member 2 [Source:MGI Symbol;Acc:MGI:2652885]	protein_coding	0	23	0	29	28	7	19	36	37	14	11	10
ENSMUSG00000039814	Xkr5	X-linked Kx blood group related 5 [Source:MGI Symbol;Acc:MGI:2442327]	protein_coding	0	0	0	0	0	0	9	0	3	0	0	2
ENSMUSG00000039824	Myl6b	myosin, light polypeptide 6B [Source:MGI Symbol;Acc:MGI:1917789]	protein_coding	24	0	0	16	9	1	24	5	18	35	17	54
ENSMUSG00000039826	Trub2	TruB pseudouridine (psi) synthase family member 2 [Source:MGI Symbol;Acc:MGI:2442186]	protein_coding	122	74	116	91	168	97	69	190	141	162	204	89
ENSMUSG00000039828	Wdr70	WD repeat domain 70 [Source:MGI Symbol;Acc:MGI:1921020]	protein_coding	216	354	389	490	327	308	313	374	187	388	304	396
ENSMUSG00000039830	Olig2	oligodendrocyte transcription factor 2 [Source:MGI Symbol;Acc:MGI:1355331]	protein_coding	0	0	0	0	0	0	0	0	0	0	0	0
ENSMUSG00000039831	Arhgap29	Rho GTPase activating protein 29 [Source:MGI Symbol;Acc:MGI:2443818]	protein_coding	31	39	34	3	51	60	54	0	5	51	0	35
ENSMUSG00000039834	Zfp335	zinc finger protein 335 [Source:MGI Symbol;Acc:MGI:2682313]	protein_coding	28	56	94	84	116	21	125	180	126	208	154	179
ENSMUSG00000039835	Nhsl1	NHS-like 1 [Source:MGI Symbol;Acc:MGI:106390]	protein_coding	14	21	7	1	2	0	5	31	12	42	0	11
ENSMUSG00000039838	Slc45a1	solute carrier family 45, member 1 [Source:MGI Symbol;Acc:MGI:2653235]	protein_coding	0	0	0	0	0	0	0	0	0	0	0	0
ENSMUSG00000039840	Epg5	ectopic P-granules autophagy protein 5 homolog (C. elegans) [Source:MGI Symbol;Acc:MGI:1918673]	protein_coding	14	67	87	88	64	91	99	103	45	129	104	205
ENSMUSG00000039841	Zfp800	zinc finger protein 800 [Source:MGI Symbol;Acc:MGI:1889334]	protein_coding	330	380	426	366	273	131	254	253	182	420	316	284
ENSMUSG00000039842	Mcph1	microcephaly, primary autosomal recessive 1 [Source:MGI Symbol;Acc:MGI:2443308]	protein_coding	48	40	122	144	91	167	90	87	109	170	126	199
ENSMUSG00000039844	Rapgef1	Rap guanine nucleotide exchange factor (GEF) 1 [Source:MGI Symbol;Acc:MGI:104580]	protein_coding	238	107	205	238	196	125	352	321	249	369	251	303
ENSMUSG00000039849	Pcif1	PDX1 C-terminal inhibiting factor 1 [Source:MGI Symbol;Acc:MGI:2443858]	protein_coding	314	622	980	705	653	528	1016	1397	845	1537	1147	1329
ENSMUSG00000039850	Endov	endonuclease V [Source:MGI Symbol;Acc:MGI:2444688]	protein_coding	141	44	67	112	70	104	247	280	236	187	206	149
ENSMUSG00000039851	4932438H23Rik	RIKEN cDNA 4932438H23 gene [Source:MGI Symbol;Acc:MGI:1921637]	protein_coding	0	0	0	0	0	2	0	0	0	5	0	0
ENSMUSG00000039852	Rere	arginine glutamic acid dipeptide (RE) repeats [Source:MGI Symbol;Acc:MGI:2683486]	protein_coding	425	379	245	265	173	392	279	288	243	278	207	345
ENSMUSG00000039853	Trim14	tripartite motif-containing 14 [Source:MGI Symbol;Acc:MGI:1921985]	protein_coding	238	438	321	268	425	305	310	437	424	505	423	404
ENSMUSG00000039860	Srrm3	serine/arginine repetitive matrix 3 [Source:MGI Symbol;Acc:MGI:1920309]	protein_coding	0	0	0	0	0	0	0	0	0	1	0	0
ENSMUSG00000039865	Slc44a3	solute carrier family 44, member 3 [Source:MGI Symbol;Acc:MGI:2384860]	protein_coding	0	0	0	4	0	0	0	0	0	0	0	0
ENSMUSG00000039873	Neurl2	neuralized E3 ubiquitin protein ligase 2 [Source:MGI Symbol;Acc:MGI:3043305]	protein_coding	0	0	0	1	0	0	0	0	0	2	7	0
ENSMUSG00000039878	Slc39a5	solute carrier family 39 (metal ion transporter), member 5 [Source:MGI Symbol;Acc:MGI:1919336]	protein_coding	2	0	0	0	0	2	2	0	2	0	0	0
ENSMUSG00000039879	Heca	hdc homolog, cell cycle regulator [Source:MGI Symbol;Acc:MGI:2685715]	protein_coding	464	316	597	500	405	431	346	881	355	603	490	562
ENSMUSG00000039883	Lrrc17	leucine rich repeat containing 17 [Source:MGI Symbol;Acc:MGI:1921761]	protein_coding	0	0	0	0	0	0	0	1	0	0	0	0
ENSMUSG00000039886	Tmem120a	transmembrane protein 120A [Source:MGI Symbol;Acc:MGI:2686991]	protein_coding	321	502	388	611	418	181	443	297	381	444	303	352
ENSMUSG00000039887	Alg14	asparagine-linked glycosylation 14 [Source:MGI Symbol;Acc:MGI:1914039]	protein_coding	114	145	94	121	112	110	110	79	111	94	120	151
ENSMUSG00000039891	Txlnb	taxilin beta [Source:MGI Symbol;Acc:MGI:2671945]	protein_coding	22	0	2	0	0	3	11	0	3	0	2	0
ENSMUSG00000039899	Fgl2	fibrinogen-like protein 2 [Source:MGI Symbol;Acc:MGI:103266]	protein_coding	58	0	345	19	92	0	190	54	262	54	317	95
ENSMUSG00000039901	9130011E15Rik	RIKEN cDNA 9130011E15 gene [Source:MGI Symbol;Acc:MGI:1918867]	protein_coding	127	98	5	87	153	100	82	149	23	96	55	121
ENSMUSG00000039903	Eva1c	eva-1 homolog C (C. elegans) [Source:MGI Symbol;Acc:MGI:1918217]	protein_coding	0	0	0	0	0	0	0	0	0	0	0	0
ENSMUSG00000039904	Gpr37	G protein-coupled receptor 37 [Source:MGI Symbol;Acc:MGI:1313297]	protein_coding	0	0	0	0	0	0	0	0	0	0	0	0
ENSMUSG00000039908	Slc26a11	solute carrier family 26, member 11 [Source:MGI Symbol;Acc:MGI:2444589]	protein_coding	35	138	100	149	108	35	92	226	81	205	102	217
ENSMUSG00000039910	Cited2	Cbp/p300-interacting transactivator, with Glu/Asp-rich carboxy-terminal domain, 2 [Source:MGI Symbol;Acc:MGI:1306784]	protein_coding	310	399	402	369	331	232	233	243	234	349	298	231
ENSMUSG00000039911	Spsb1	splA/ryanodine receptor domain and SOCS box containing 1 [Source:MGI Symbol;Acc:MGI:1921896]	protein_coding	40	66	110	120	66	164	62	219	109	289	113	378
ENSMUSG00000039913	Pak7	p21 protein (Cdc42/Rac)-activated kinase 7 [Source:MGI Symbol;Acc:MGI:1920334]	protein_coding	1	0	0	0	0	0	0	0	1	0	1	0
ENSMUSG00000039914	Coq10a	coenzyme Q10A [Source:MGI Symbol;Acc:MGI:2684847]	protein_coding	82	162	132	164	46	110	171	204	131	261	189	256
ENSMUSG00000039917	Rhbdd2	rhomboid domain containing 2 [Source:MGI Symbol;Acc:MGI:1915612]	protein_coding	86	57	93	6	198	70	278	338	138	317	317	236
ENSMUSG00000039929	Urb1	URB1 ribosome biogenesis 1 homolog (S. cerevisiae) [Source:MGI Symbol;Acc:MGI:2146468]	protein_coding	8	87	36	68	47	65	79	82	45	65	26	79
ENSMUSG00000039934	Gsap	gamma-secretase activating protein [Source:MGI Symbol;Acc:MGI:2442259]	protein_coding	288	499	503	330	569	243	377	454	430	391	540	494
ENSMUSG00000039936	Pik3cd	phosphatidylinositol-4,5-bisphosphate 3-kinase catalytic subunit delta [Source:MGI Symbol;Acc:MGI:1098211]	protein_coding	890	1344	1016	1722	1469	799	2026	3164	2170	3693	2004	2843
ENSMUSG00000039942	Ptger4	prostaglandin E receptor 4 (subtype EP4) [Source:MGI Symbol;Acc:MGI:104311]	protein_coding	431	488	835	248	516	192	1065	735	956	1188	1546	799
ENSMUSG00000039943	Plcb4	phospholipase C, beta 4 [Source:MGI Symbol;Acc:MGI:107464]	protein_coding	87	68	31	28	170	22	102	29	77	27	89	73
ENSMUSG00000039952	Dag1	dystroglycan 1 [Source:MGI Symbol;Acc:MGI:101864]	protein_coding	21	75	43	127	32	20	98	123	87	160	100	144
ENSMUSG00000039953	Clstn1	calsyntenin 1 [Source:MGI Symbol;Acc:MGI:1929895]	protein_coding	22	3	5	18	22	54	57	73	98	115	108	103
ENSMUSG00000039954	Stk32a	serine/threonine kinase 32A [Source:MGI Symbol;Acc:MGI:2442403]	protein_coding	0	0	0	0	0	0	0	0	0	0	0	0
ENSMUSG00000039956	Mrap	melanocortin 2 receptor accessory protein [Source:MGI Symbol;Acc:MGI:1924287]	protein_coding	0	0	0	0	0	0	0	0	0	0	0	0
ENSMUSG00000039958	Etfbkmt	electron transfer flavoprotein beta subunit lysine methyltransferase [Source:MGI Symbol;Acc:MGI:2443575]	protein_coding	962	841	781	721	648	487	463	636	549	536	599	375
ENSMUSG00000039959	Hip1	huntingtin interacting protein 1 [Source:MGI Symbol;Acc:MGI:1099804]	protein_coding	9	1	26	0	12	0	10	6	4	6	41	9
ENSMUSG00000039960	Rhou	ras homolog family member U [Source:MGI Symbol;Acc:MGI:1916831]	protein_coding	0	0	0	0	0	0	0	0	0	0	0	0
ENSMUSG00000039962	Olfr906	olfactory receptor 906 [Source:MGI Symbol;Acc:MGI:3030740]	protein_coding	0	0	0	0	0	0	0	0	0	0	0	0
ENSMUSG00000039963	Ccdc40	coiled-coil domain containing 40 [Source:MGI Symbol;Acc:MGI:2443893]	protein_coding	28	0	23	0	3	0	9	0	21	5	28	0
ENSMUSG00000039967	Zfp292	zinc finger protein 292 [Source:MGI Symbol;Acc:MGI:1353423]	protein_coding	635	936	737	957	755	795	822	1194	643	1181	739	1093
ENSMUSG00000039968	Rsbn1l	round spermatid basic protein 1-like [Source:MGI Symbol;Acc:MGI:3036237]	protein_coding	223	166	163	207	154	135	178	147	129	201	139	125
ENSMUSG00000039976	Tbc1d16	TBC1 domain family, member 16 [Source:MGI Symbol;Acc:MGI:2652878]	protein_coding	21	36	1	0	10	18	12	19	2	15	11	1
ENSMUSG00000039977	Deup1	deuterosome assembly protein 1 [Source:MGI Symbol;Acc:MGI:2443026]	protein_coding	0	0	0	0	0	0	0	0	0	0	0	0
ENSMUSG00000039981	Zc3h12d	zinc finger CCCH type containing 12D [Source:MGI Symbol;Acc:MGI:3045313]	protein_coding	121	140	120	210	235	98	488	323	361	152	325	290
ENSMUSG00000039982	Dtx4	deltex 4, E3 ubiquitin ligase [Source:MGI Symbol;Acc:MGI:2672905]	protein_coding	41	26	86	62	54	96	43	39	91	44	46	12
ENSMUSG00000039983	Ccdc32	coiled-coil domain containing 32 [Source:MGI Symbol;Acc:MGI:2685477]	protein_coding	186	248	234	322	194	189	186	344	182	303	303	272
ENSMUSG00000039985	Fam60a	family with sequence similarity 60, member A [Source:MGI Symbol;Acc:MGI:1929091]	protein_coding	40	105	95	63	99	52	103	139	93	109	95	99
ENSMUSG00000039987	Phtf2	putative homeodomain transcription factor 2 [Source:MGI Symbol;Acc:MGI:1916020]	protein_coding	384	458	465	374	681	191	504	601	355	414	408	329
ENSMUSG00000039988	Ankrd13c	ankyrin repeat domain 13c [Source:MGI Symbol;Acc:MGI:2139746]	protein_coding	170	191	325	301	198	141	222	270	204	309	234	262
ENSMUSG00000039989	Cbx4	chromobox 4 [Source:MGI Symbol;Acc:MGI:1195985]	protein_coding	88	224	266	228	207	182	318	377	244	461	369	411
ENSMUSG00000039990	Edrf1	erythroid differentiation regulatory factor 1 [Source:MGI Symbol;Acc:MGI:1919831]	protein_coding	144	277	230	478	314	74	375	374	215	478	185	332
ENSMUSG00000039994	Timeless	timeless circadian clock 1 [Source:MGI Symbol;Acc:MGI:1321393]	protein_coding	126	216	185	453	104	78	285	298	201	617	212	412
ENSMUSG00000039997	Ifi203	interferon activated gene 203 [Source:MGI Symbol;Acc:MGI:96428]	protein_coding	2285	1921	1856	2192	1845	1315	1373	1961	1279	1420	1246	1315
ENSMUSG00000040003	Magi2	membrane associated guanylate kinase, WW and PDZ domain containing 2 [Source:MGI Symbol;Acc:MGI:1354953]	protein_coding	4	6	2	0	3	0	8	8	21	11	11	25
ENSMUSG00000040006	Ginm1	glycoprotein integral membrane 1 [Source:MGI Symbol;Acc:MGI:2384905]	protein_coding	470	475	353	609	543	545	402	547	355	540	411	425
ENSMUSG00000040007	Bahd1	bromo adjacent homology domain containing 1 [Source:MGI Symbol;Acc:MGI:2139371]	protein_coding	12	95	24	22	12	79	48	52	38	27	38	26
ENSMUSG00000040009	Gnaz	guanine nucleotide binding protein, alpha z subunit [Source:MGI Symbol;Acc:MGI:95780]	protein_coding	0	0	0	0	0	0	0	0	7	0	0	0
ENSMUSG00000040010	Slc7a5	solute carrier family 7 (cationic amino acid transporter, y+ system), member 5 [Source:MGI Symbol;Acc:MGI:1298205]	protein_coding	29	54	52	34	85	88	69	128	83	196	94	64
ENSMUSG00000040013	Fkbp6	FK506 binding protein 6 [Source:MGI Symbol;Acc:MGI:2137612]	protein_coding	0	0	0	0	0	0	0	0	360	506	0	0
ENSMUSG00000040016	Ptger3	prostaglandin E receptor 3 (subtype EP3) [Source:MGI Symbol;Acc:MGI:97795]	protein_coding	0	0	0	33	20	0	36	39	21	20	20	39
ENSMUSG00000040017	Saa4	serum amyloid A 4 [Source:MGI Symbol;Acc:MGI:98224]	protein_coding	0	0	0	0	0	0	0	0	0	0	0	0
ENSMUSG00000040018	Cox15	cytochrome c oxidase assembly protein 15 [Source:MGI Symbol;Acc:MGI:1920112]	protein_coding	167	125	240	430	277	97	444	348	296	350	422	522
ENSMUSG00000040021	Lats1	large tumor suppressor [Source:MGI Symbol;Acc:MGI:1333883]	protein_coding	61	51	110	146	95	90	87	133	83	99	122	97
ENSMUSG00000040022	Rab11fip2	RAB11 family interacting protein 2 (class I) [Source:MGI Symbol;Acc:MGI:1922248]	protein_coding	77	48	95	128	113	103	88	93	97	70	144	138
ENSMUSG00000040025	Ythdf2	YTH domain family 2 [Source:MGI Symbol;Acc:MGI:2444233]	protein_coding	1209	1253	1034	1600	1361	743	1315	1760	1116	1639	1272	1421
ENSMUSG00000040026	Saa3	serum amyloid A 3 [Source:MGI Symbol;Acc:MGI:98223]	protein_coding	0	0	0	0	0	0	0	0	0	0	0	0
ENSMUSG00000040028	Elavl1	ELAV (embryonic lethal, abnormal vision)-like 1 (Hu antigen R) [Source:MGI Symbol;Acc:MGI:1100851]	protein_coding	1555	1585	1616	1685	1308	971	1238	1352	1067	1525	1169	1032
ENSMUSG00000040029	Ipo8	importin 8 [Source:MGI Symbol;Acc:MGI:2444611]	protein_coding	203	234	65	116	136	155	152	227	198	222	253	226
ENSMUSG00000040033	Stat2	signal transducer and activator of transcription 2 [Source:MGI Symbol;Acc:MGI:103039]	protein_coding	254	353	296	271	300	272	462	662	493	686	462	687
ENSMUSG00000040034	Nup43	nucleoporin 43 [Source:MGI Symbol;Acc:MGI:1917162]	protein_coding	174	52	156	213	133	189	141	205	121	154	141	198
ENSMUSG00000040035	Disp2	dispatched RND tramsporter family member 2 [Source:MGI Symbol;Acc:MGI:2388733]	protein_coding	0	0	0	0	0	0	0	0	0	0	0	0
ENSMUSG00000040037	Negr1	neuronal growth regulator 1 [Source:MGI Symbol;Acc:MGI:2444846]	protein_coding	0	0	0	0	0	0	0	0	0	1	0	0
ENSMUSG00000040040	Ift88	intraflagellar transport 88 [Source:MGI Symbol;Acc:MGI:98715]	protein_coding	51	34	5	12	29	2	37	47	11	57	9	9
ENSMUSG00000040043	Rbms2	RNA binding motif, single stranded interacting protein 2 [Source:MGI Symbol;Acc:MGI:1861776]	protein_coding	106	117	100	188	156	99	94	76	105	153	118	106
ENSMUSG00000040044	Orc3	origin recognition complex, subunit 3 [Source:MGI Symbol;Acc:MGI:1354944]	protein_coding	506	1075	609	1194	830	382	712	892	537	914	746	800
ENSMUSG00000040046	Tph1	tryptophan hydroxylase 1 [Source:MGI Symbol;Acc:MGI:98796]	protein_coding	0	0	0	0	0	0	0	0	0	0	0	8
ENSMUSG00000040048	Ndufb10	NADH dehydrogenase (ubiquinone) 1 beta subcomplex, 10 [Source:MGI Symbol;Acc:MGI:1915592]	protein_coding	861	901	779	975	705	858	639	778	607	828	615	708
ENSMUSG00000040054	Baz2a	bromodomain adjacent to zinc finger domain, 2A [Source:MGI Symbol;Acc:MGI:2151152]	protein_coding	591	552	608	812	666	499	634	1013	723	1007	673	866
ENSMUSG00000040055	Gjb6	gap junction protein, beta 6 [Source:MGI Symbol;Acc:MGI:107588]	protein_coding	0	0	0	0	0	0	0	0	5	0	0	0
ENSMUSG00000040061	Plcb2	phospholipase C, beta 2 [Source:MGI Symbol;Acc:MGI:107465]	protein_coding	117	299	182	311	175	196	221	378	236	451	289	319
ENSMUSG00000040065	Pfpl	pore forming protein-like [Source:MGI Symbol;Acc:MGI:1860266]	protein_coding	0	0	0	0	0	0	0	0	0	0	0	0
ENSMUSG00000040078	Ptges3-ps	prostaglandin E synthase 3, pseudogene [Source:MGI Symbol;Acc:MGI:3704271]	processed_pseudogene	13	18	23	16	18	9	17	15	13	13	17	17
ENSMUSG00000040084	Bub1b	BUB1B, mitotic checkpoint serine/threonine kinase [Source:MGI Symbol;Acc:MGI:1333889]	protein_coding	94	105	22	0	26	19	38	1	138	85	106	46
ENSMUSG00000040086	Tnni3k	TNNI3 interacting kinase [Source:MGI Symbol;Acc:MGI:2443276]	protein_coding	0	0	0	0	0	0	0	0	0	0	0	0
ENSMUSG00000040093	Bmf	BCL2 modifying factor [Source:MGI Symbol;Acc:MGI:2176433]	protein_coding	6	0	33	10	2	0	1	0	0	0	3	16
ENSMUSG00000040097	Flywch1	FLYWCH-type zinc finger 1 [Source:MGI Symbol;Acc:MGI:2442638]	protein_coding	59	69	121	123	123	50	256	219	283	238	271	292
ENSMUSG00000040102	Klhl42	kelch-like 42 [Source:MGI Symbol;Acc:MGI:2444786]	protein_coding	109	272	156	92	152	32	97	244	109	143	152	80
ENSMUSG00000040105	Plpp6	phospholipid phosphatase 6 [Source:MGI Symbol;Acc:MGI:1921661]	protein_coding	161	96	198	107	106	49	51	165	143	117	141	197
ENSMUSG00000040111	Gramd1b	GRAM domain containing 1B [Source:MGI Symbol;Acc:MGI:1925037]	protein_coding	161	220	340	209	315	191	362	206	336	309	254	283
ENSMUSG00000040112	Mrps35	mitochondrial ribosomal protein S35 [Source:MGI Symbol;Acc:MGI:2385255]	protein_coding	457	648	581	679	407	570	338	552	397	400	382	555
ENSMUSG00000040113	Mettl11b	methyltransferase like 11B [Source:MGI Symbol;Acc:MGI:2685053]	protein_coding	0	0	0	0	0	0	0	0	0	1	0	0
ENSMUSG00000040118	Cacna2d1	calcium channel, voltage-dependent, alpha2/delta subunit 1 [Source:MGI Symbol;Acc:MGI:88295]	protein_coding	0	0	0	0	0	0	0	0	0	0	0	1
ENSMUSG00000040121	Rep15	RAB15 effector protein [Source:MGI Symbol;Acc:MGI:1913782]	protein_coding	0	0	0	0	0	0	0	0	0	0	0	0
ENSMUSG00000040123	Zmym5	zinc finger, MYM-type 5 [Source:MGI Symbol;Acc:MGI:3041170]	protein_coding	545	485	801	668	437	536	605	518	518	517	402	458
ENSMUSG00000040124	Gorab	golgin, RAB6-interacting [Source:MGI Symbol;Acc:MGI:2138271]	protein_coding	128	19	65	152	15	77	55	123	110	101	102	86
ENSMUSG00000040125	Gpr26	G protein-coupled receptor 26 [Source:MGI Symbol;Acc:MGI:2441758]	protein_coding	0	0	0	0	0	0	0	0	0	0	0	0
ENSMUSG00000040127	Sdr9c7	4short chain dehydrogenase/reductase family 9C, member 7 [Source:MGI Symbol;Acc:MGI:1917311]	protein_coding	0	0	0	0	0	0	0	0	0	0	0	0
ENSMUSG00000040128	Pnrc1	proline-rich nuclear receptor coactivator 1 [Source:MGI Symbol;Acc:MGI:1917838]	protein_coding	2312	2570	2531	3280	2116	2315	2184	2618	1844	2863	2413	2332
ENSMUSG00000040132	Svs2	seminal vesicle secretory protein 2 [Source:MGI Symbol;Acc:MGI:1858275]	protein_coding	0	0	0	0	0	0	0	0	0	0	0	0
ENSMUSG00000040133	Gpr176	G protein-coupled receptor 176 [Source:MGI Symbol;Acc:MGI:2685858]	protein_coding	0	0	0	0	0	0	0	0	0	0	0	0
ENSMUSG00000040134	Rdh7	retinol dehydrogenase 7 [Source:MGI Symbol;Acc:MGI:1860517]	protein_coding	0	0	0	0	0	0	0	0	0	0	0	0
ENSMUSG00000040136	Abcc8	ATP-binding cassette, sub-family C (CFTR/MRP), member 8 [Source:MGI Symbol;Acc:MGI:1352629]	protein_coding	0	0	0	0	0	0	6	0	0	0	0	0
ENSMUSG00000040138	Ndp	Norrie disease (pseudoglioma) (human) [Source:MGI Symbol;Acc:MGI:102570]	protein_coding	0	0	0	0	0	0	0	0	0	0	0	0
ENSMUSG00000040139	9430038I01Rik	RIKEN cDNA 9430038I01 gene [Source:MGI Symbol;Acc:MGI:1924502]	protein_coding	30	62	73	108	32	94	92	118	80	103	71	61
ENSMUSG00000040140	Tdrd6	tudor domain containing 6 [Source:MGI Symbol;Acc:MGI:2679727]	protein_coding	0	0	0	0	0	0	0	0	0	0	0	0
ENSMUSG00000040146	Rgl3	ral guanine nucleotide dissociation stimulator-like 3 [Source:MGI Symbol;Acc:MGI:1918996]	protein_coding	0	0	0	0	0	0	0	0	1	0	0	0
ENSMUSG00000040147	Maob	monoamine oxidase B [Source:MGI Symbol;Acc:MGI:96916]	protein_coding	0	0	0	0	0	0	0	0	0	0	0	0
ENSMUSG00000040148	Hmx3	H6 homeobox 3 [Source:MGI Symbol;Acc:MGI:107160]	protein_coding	0	0	0	0	0	0	0	0	0	0	0	0
ENSMUSG00000040151	Hs2st1	heparan sulfate 2-O-sulfotransferase 1 [Source:MGI Symbol;Acc:MGI:1346049]	protein_coding	42	40	62	89	39	58	40	166	51	101	108	83
ENSMUSG00000040152	Thbs1	thrombospondin 1 [Source:MGI Symbol;Acc:MGI:98737]	protein_coding	13	3	22	0	0	0	0	0	0	0	0	0
ENSMUSG00000040154	Wfdc5	WAP four-disulfide core domain 5 [Source:MGI Symbol;Acc:MGI:2384800]	protein_coding	0	0	0	0	0	0	0	0	0	0	0	0
ENSMUSG00000040158	Tax1bp3	Tax1 (human T cell leukemia virus type I) binding protein 3 [Source:MGI Symbol;Acc:MGI:1923531]	protein_coding	116	102	143	191	101	75	71	120	87	156	70	107
ENSMUSG00000040163	1700034J05Rik	RIKEN cDNA 1700034J05 gene [Source:MGI Symbol;Acc:MGI:1920594]	protein_coding	0	0	0	0	0	0	0	0	0	0	0	0
ENSMUSG00000040164	Kcns1	K+ voltage-gated channel, subfamily S, 1 [Source:MGI Symbol;Acc:MGI:1197019]	protein_coding	0	0	0	0	0	0	5	0	0	0	0	0
ENSMUSG00000040165	Cd209c	CD209c antigen [Source:MGI Symbol;Acc:MGI:2157945]	protein_coding	0	0	0	0	0	0	0	0	0	0	0	0
ENSMUSG00000040167	Ikzf5	IKAROS family zinc finger 5 [Source:MGI Symbol;Acc:MGI:1914393]	protein_coding	7	17	5	15	8	17	3	14	8	13	12	23
ENSMUSG00000040170	Fmo2	flavin containing monooxygenase 2 [Source:MGI Symbol;Acc:MGI:1916776]	protein_coding	0	0	0	0	0	0	0	0	0	0	0	0
ENSMUSG00000040174	Alkbh3	alkB homolog 3, alpha-ketoglutarate-dependent dioxygenase [Source:MGI Symbol;Acc:MGI:1916363]	protein_coding	255	243	272	206	281	214	294	461	268	317	307	333
ENSMUSG00000040177	2310057M21Rik	RIKEN cDNA 2310057M21 gene [Source:MGI Symbol;Acc:MGI:1915527]	protein_coding	197	167	205	233	268	213	144	195	263	171	174	129
ENSMUSG00000040181	Fmo1	flavin containing monooxygenase 1 [Source:MGI Symbol;Acc:MGI:1310002]	protein_coding	0	0	0	1	0	0	0	0	0	0	0	0
ENSMUSG00000040183	Ankrd6	ankyrin repeat domain 6 [Source:MGI Symbol;Acc:MGI:2154278]	protein_coding	2	0	22	0	99	0	10	47	57	8	99	30
ENSMUSG00000040187	Arntl2	aryl hydrocarbon receptor nuclear translocator-like 2 [Source:MGI Symbol;Acc:MGI:2684845]	protein_coding	0	0	0	0	10	0	1	0	0	0	0	0
ENSMUSG00000040188	Scamp2	secretory carrier membrane protein 2 [Source:MGI Symbol;Acc:MGI:1346518]	protein_coding	1001	781	949	834	905	533	1241	956	840	1436	1119	1147
ENSMUSG00000040189	Ccdc114	coiled-coil domain containing 114 [Source:MGI Symbol;Acc:MGI:2446120]	protein_coding	0	29	13	53	11	4	12	32	14	9	21	21
ENSMUSG00000040195	Nemp1	nuclear envelope integral membrane protein 1 [Source:MGI Symbol;Acc:MGI:2446113]	protein_coding	44	27	55	34	20	2	90	112	76	91	31	94
ENSMUSG00000040197	Cd209e	CD209e antigen [Source:MGI Symbol;Acc:MGI:2157948]	protein_coding	0	0	0	0	0	0	0	0	0	0	0	0
ENSMUSG00000040204	Pclaf	PCNA clamp associated factor [Source:MGI Symbol;Acc:MGI:1915276]	protein_coding	85	30	147	67	3	14	84	3	92	34	138	97
ENSMUSG00000040205	Cuzd1	CUB and zona pellucida-like domains 1 [Source:MGI Symbol;Acc:MGI:1202881]	protein_coding	0	0	0	0	0	0	0	0	0	0	0	0
ENSMUSG00000040209	Zfp704	zinc finger protein 704 [Source:MGI Symbol;Acc:MGI:2180715]	protein_coding	2	0	0	0	0	0	0	3	3	2	0	16
ENSMUSG00000040212	Emp3	epithelial membrane protein 3 [Source:MGI Symbol;Acc:MGI:1098729]	protein_coding	2338	2513	2365	3161	2485	2846	2237	2558	1900	2745	2324	2842
ENSMUSG00000040213	Kyat3	kynurenine aminotransferase 3 [Source:MGI Symbol;Acc:MGI:2677849]	protein_coding	96	0	28	12	36	0	52	24	10	15	46	44
ENSMUSG00000040217	Gm6369	predicted gene 6369 [Source:MGI Symbol;Acc:MGI:3644758]	processed_pseudogene	0	0	0	0	0	0	0	0	0	0	0	0
ENSMUSG00000040219	Ttc12	tetratricopeptide repeat domain 12 [Source:MGI Symbol;Acc:MGI:2444588]	protein_coding	0	0	0	0	0	0	0	0	0	0	0	0
ENSMUSG00000040220	Gas8	growth arrest specific 8 [Source:MGI Symbol;Acc:MGI:1202386]	protein_coding	80	81	62	115	48	37	47	75	101	57	77	85
ENSMUSG00000040225	Prrc2c	proline-rich coiled-coil 2C [Source:MGI Symbol;Acc:MGI:1913754]	protein_coding	1736	1217	1802	2195	1992	2214	1510	1940	1327	2128	1555	1698
ENSMUSG00000040229	Gpr34	G protein-coupled receptor 34 [Source:MGI Symbol;Acc:MGI:1346334]	protein_coding	819	271	439	436	492	252	266	379	373	338	383	276
ENSMUSG00000040231	Syngr4	synaptogyrin 4 [Source:MGI Symbol;Acc:MGI:1928903]	protein_coding	5	0	0	0	0	8	7	6	0	0	0	1
ENSMUSG00000040234	Tm7sf3	transmembrane 7 superfamily member 3 [Source:MGI Symbol;Acc:MGI:1914873]	protein_coding	156	131	228	131	160	38	269	267	291	302	286	222
ENSMUSG00000040236	Trappc5	trafficking protein particle complex 5 [Source:MGI Symbol;Acc:MGI:1913932]	protein_coding	272	351	428	436	400	290	284	474	295	316	380	470
ENSMUSG00000040242	Fgfr1op2	FGFR1 oncogene partner 2 [Source:MGI Symbol;Acc:MGI:1914779]	protein_coding	1615	1441	1443	1599	1355	767	1186	1961	1507	1948	1575	1591
ENSMUSG00000040247	Tbc1d10c	TBC1 domain family, member 10c [Source:MGI Symbol;Acc:MGI:1922072]	protein_coding	4926	6249	5493	7457	6436	4752	6329	7929	6672	7751	6417	8418
ENSMUSG00000040249	Lrp1	low density lipoprotein receptor-related protein 1 [Source:MGI Symbol;Acc:MGI:96828]	protein_coding	0	0	0	1	0	0	0	0	0	7	0	0
ENSMUSG00000040250	Ints13	integrator complex subunit 13 [Source:MGI Symbol;Acc:MGI:1918427]	protein_coding	395	704	485	654	420	215	613	764	617	680	605	432
ENSMUSG00000040253	Gbp7	guanylate binding protein 7 [Source:MGI Symbol;Acc:MGI:2444421]	protein_coding	994	823	1346	1159	1194	858	1671	1559	1600	1450	1509	1169
ENSMUSG00000040254	Sema3d	sema domain, immunoglobulin domain (Ig), short basic domain, secreted, (semaphorin) 3D [Source:MGI Symbol;Acc:MGI:1860118]	protein_coding	0	0	26	0	1	0	13	3	9	2	0	0
ENSMUSG00000040258	Nxph4	neurexophilin 4 [Source:MGI Symbol;Acc:MGI:1336197]	protein_coding	0	0	0	0	0	0	0	0	0	0	0	0
ENSMUSG00000040260	Daam2	dishevelled associated activator of morphogenesis 2 [Source:MGI Symbol;Acc:MGI:1923691]	protein_coding	0	0	0	2	0	0	0	2	0	0	0	0
ENSMUSG00000040263	Klhdc4	kelch domain containing 4 [Source:MGI Symbol;Acc:MGI:2384569]	protein_coding	181	354	255	238	315	183	424	326	394	329	391	417
ENSMUSG00000040264	Gbp2b	guanylate binding protein 2b [Source:MGI Symbol;Acc:MGI:95666]	protein_coding	73	1	665	406	290	17	201	137	254	135	335	118
ENSMUSG00000040265	Dnm3	dynamin 3 [Source:MGI Symbol;Acc:MGI:1341299]	protein_coding	6	0	0	0	0	2	0	1	0	0	8	3
ENSMUSG00000040268	Plekha1	pleckstrin homology domain containing, family A (phosphoinositide binding specific) member 1 [Source:MGI Symbol;Acc:MGI:2442213]	protein_coding	345	434	358	672	526	259	367	434	387	429	256	417
ENSMUSG00000040269	Mrps28	mitochondrial ribosomal protein S28 [Source:MGI Symbol;Acc:MGI:1913480]	protein_coding	188	181	143	164	224	306	149	220	103	206	189	136
ENSMUSG00000040270	Bach2	BTB and CNC homology, basic leucine zipper transcription factor 2 [Source:MGI Symbol;Acc:MGI:894679]	protein_coding	222	286	324	625	302	531	303	533	235	515	274	402
ENSMUSG00000040272	Accs	1-aminocyclopropane-1-carboxylate synthase (non-functional) [Source:MGI Symbol;Acc:MGI:1919717]	protein_coding	80	4	5	42	82	60	90	81	86	91	138	99
ENSMUSG00000040274	Cdk6	cyclin-dependent kinase 6 [Source:MGI Symbol;Acc:MGI:1277162]	protein_coding	167	149	154	148	124	153	208	223	120	239	239	150
ENSMUSG00000040276	Pacsin1	protein kinase C and casein kinase substrate in neurons 1 [Source:MGI Symbol;Acc:MGI:1345181]	protein_coding	320	656	410	413	513	477	676	916	666	751	568	616
ENSMUSG00000040280	Ndufa4l2	NADH dehydrogenase (ubiquinone) 1 alpha subcomplex, 4-like 2 [Source:MGI Symbol;Acc:MGI:3039567]	protein_coding	0	0	0	0	0	0	0	0	0	0	0	0
ENSMUSG00000040282	BC052040	cDNA sequence BC052040 [Source:MGI Symbol;Acc:MGI:3026886]	protein_coding	19	117	29	45	53	7	35	26	47	106	72	19
ENSMUSG00000040283	Btnl9	butyrophilin-like 9 [Source:MGI Symbol;Acc:MGI:2442439]	protein_coding	0	0	0	0	0	0	0	0	0	0	0	0
ENSMUSG00000040284	Gzmg	granzyme G [Source:MGI Symbol;Acc:MGI:109253]	protein_coding	0	0	0	0	0	0	0	0	0	0	0	0
ENSMUSG00000040287	Stac3	SH3 and cysteine rich domain 3 [Source:MGI Symbol;Acc:MGI:3606571]	protein_coding	0	1	0	0	0	0	1	0	0	1	0	0
ENSMUSG00000040289	Hey1	hairy/enhancer-of-split related with YRPW motif 1 [Source:MGI Symbol;Acc:MGI:1341800]	protein_coding	0	0	0	0	5	0	10	0	0	0	1	1
ENSMUSG00000040296	Ddx58	DEAD (Asp-Glu-Ala-Asp) box polypeptide 58 [Source:MGI Symbol;Acc:MGI:2442858]	protein_coding	701	874	529	980	749	651	627	1193	831	1160	865	1348
ENSMUSG00000040297	Suco	SUN domain containing ossification factor [Source:MGI Symbol;Acc:MGI:2138346]	protein_coding	524	309	396	607	485	408	371	669	326	495	431	408
ENSMUSG00000040298	Btbd16	BTB (POZ) domain containing 16 [Source:MGI Symbol;Acc:MGI:3045247]	protein_coding	40	0	16	10	24	3	26	0	49	0	28	10
ENSMUSG00000040302	Rbm48	RNA binding motif protein 48 [Source:MGI Symbol;Acc:MGI:2442653]	protein_coding	273	689	313	533	384	141	312	573	302	291	311	336
ENSMUSG00000040310	Alx4	aristaless-like homeobox 4 [Source:MGI Symbol;Acc:MGI:108359]	protein_coding	0	0	0	0	0	0	0	0	0	0	0	0
ENSMUSG00000040312	Cchcr1	coiled-coil alpha-helical rod protein 1 [Source:MGI Symbol;Acc:MGI:2385321]	protein_coding	8	25	73	13	33	25	86	81	71	45	67	127
ENSMUSG00000040314	Ctsg	cathepsin G [Source:MGI Symbol;Acc:MGI:88563]	protein_coding	0	0	0	0	0	0	0	0	0	0	0	0
ENSMUSG00000040321	Zfp770	zinc finger protein 770 [Source:MGI Symbol;Acc:MGI:2445100]	protein_coding	66	96	28	16	34	49	21	15	56	73	36	60
ENSMUSG00000040322	Slc25a24	solute carrier family 25 (mitochondrial carrier, phosphate carrier), member 24 [Source:MGI Symbol;Acc:MGI:1917160]	protein_coding	145	38	106	118	85	28	155	145	163	219	158	226
ENSMUSG00000040323	Gm15429	predicted pseudogene 15429 [Source:MGI Symbol;Acc:MGI:3642423]	processed_pseudogene	0	0	0	0	0	0	0	0	1	0	1	2
ENSMUSG00000040325	Dcaf1	DDB1 and CUL4 associated factor 1 [Source:MGI Symbol;Acc:MGI:2445220]	protein_coding	129	139	111	215	152	180	172	285	224	377	224	253
ENSMUSG00000040327	Cul9	cullin 9 [Source:MGI Symbol;Acc:MGI:1925559]	protein_coding	0	0	13	0	6	1	3	28	47	17	21	53
ENSMUSG00000040328	Olfr56	olfactory receptor 56 [Source:MGI Symbol;Acc:MGI:1333785]	protein_coding	1	0	0	25	2	0	0	0	0	1	0	9
ENSMUSG00000040329	Il7	interleukin 7 [Source:MGI Symbol;Acc:MGI:96561]	protein_coding	0	0	0	0	0	0	0	0	0	0	0	0
ENSMUSG00000040331	Nsmce4a	NSE4 homolog A, SMC5-SMC6 complex component [Source:MGI Symbol;Acc:MGI:1915122]	protein_coding	1426	1517	1431	1878	1441	1264	1141	1083	929	1139	1069	1138
ENSMUSG00000040339	Fam102b	family with sequence similarity 102, member B [Source:MGI Symbol;Acc:MGI:3036259]	protein_coding	30	64	104	46	65	39	53	45	49	111	46	110
ENSMUSG00000040340	Tex45	testis expressed 45 [Source:MGI Symbol;Acc:MGI:1923656]	protein_coding	0	0	0	15	0	28	4	0	6	0	9	0
ENSMUSG00000040345	Arhgap9	Rho GTPase activating protein 9 [Source:MGI Symbol;Acc:MGI:2143764]	protein_coding	1794	2316	2262	2755	2643	1918	3279	4317	3183	4947	3319	3872
ENSMUSG00000040350	Trim7	tripartite motif-containing 7 [Source:MGI Symbol;Acc:MGI:2137353]	protein_coding	0	0	0	0	0	0	0	0	2	0	0	0
ENSMUSG00000040351	Ankib1	ankyrin repeat and IBR domain containing 1 [Source:MGI Symbol;Acc:MGI:1918047]	protein_coding	149	277	263	295	229	169	194	280	228	320	173	253
ENSMUSG00000040354	Mars	methionine-tRNA synthetase [Source:MGI Symbol;Acc:MGI:1345633]	protein_coding	299	612	679	339	437	259	594	813	659	792	730	641
ENSMUSG00000040356	Skiv2l	superkiller viralicidic activity 2-like (S. cerevisiae) [Source:MGI Symbol;Acc:MGI:1099835]	protein_coding	207	330	500	441	341	227	912	1458	885	1287	866	1266
ENSMUSG00000040359	Ufl1	UFM1 specific ligase 1 [Source:MGI Symbol;Acc:MGI:1914740]	protein_coding	272	352	294	255	402	193	353	293	208	508	245	276
ENSMUSG00000040363	Bcor	BCL6 interacting corepressor [Source:MGI Symbol;Acc:MGI:1918708]	protein_coding	189	189	262	454	286	190	167	214	290	294	227	207
ENSMUSG00000040364	Sec1	secretory blood group 1 [Source:MGI Symbol;Acc:MGI:1928893]	protein_coding	0	0	16	0	0	0	7	0	0	0	23	0
ENSMUSG00000040365	Trim41	tripartite motif-containing 41 [Source:MGI Symbol;Acc:MGI:2384814]	protein_coding	40	33	50	3	3	7	26	59	33	45	45	82
ENSMUSG00000040367	Lrrd1	leucine rich repeats and death domain containing 1 [Source:MGI Symbol;Acc:MGI:3045299]	protein_coding	2	0	0	0	1	6	3	2	1	3	2	3
ENSMUSG00000040370	Etfrf1	electron transfer flavoprotein regulatory factor 1 [Source:MGI Symbol;Acc:MGI:1914886]	protein_coding	105	193	104	108	144	224	142	206	101	102	148	121
ENSMUSG00000040372	Gpr63	G protein-coupled receptor 63 [Source:MGI Symbol;Acc:MGI:2135884]	protein_coding	0	0	0	0	0	0	0	0	0	0	0	0
ENSMUSG00000040373	Cacng5	calcium channel, voltage-dependent, gamma subunit 5 [Source:MGI Symbol;Acc:MGI:2157946]	protein_coding	0	0	0	0	0	0	0	0	0	0	0	0
ENSMUSG00000040374	Pex2	peroxisomal biogenesis factor 2 [Source:MGI Symbol;Acc:MGI:107486]	protein_coding	396	554	366	400	478	408	461	574	523	594	526	495
ENSMUSG00000040380	Cbln3	cerebellin 3 precursor protein [Source:MGI Symbol;Acc:MGI:1889286]	protein_coding	0	0	0	0	0	0	0	0	0	0	0	0
ENSMUSG00000040383	Aqr	aquarius [Source:MGI Symbol;Acc:MGI:1276102]	protein_coding	356	380	558	896	771	442	701	1052	626	1194	671	1099
ENSMUSG00000040385	Ppp1ca	protein phosphatase 1, catalytic subunit, alpha isoform [Source:MGI Symbol;Acc:MGI:103016]	protein_coding	6910	7589	7236	8411	6927	5680	6159	7526	5988	7532	6687	6973
ENSMUSG00000040387	Klhl32	kelch-like 32 [Source:MGI Symbol;Acc:MGI:3612790]	protein_coding	2	0	0	0	0	0	0	0	0	0	0	0
ENSMUSG00000040389	Wdr47	WD repeat domain 47 [Source:MGI Symbol;Acc:MGI:2139593]	protein_coding	38	185	138	111	90	28	83	170	106	172	160	175
ENSMUSG00000040390	Map3k10	mitogen-activated protein kinase kinase kinase 10 [Source:MGI Symbol;Acc:MGI:1346879]	protein_coding	14	40	5	42	2	0	18	64	25	41	53	59
ENSMUSG00000040396	Abhd13	abhydrolase domain containing 13 [Source:MGI Symbol;Acc:MGI:1916154]	protein_coding	167	161	219	450	313	171	291	343	311	406	432	414
ENSMUSG00000040405	Havcr1	hepatitis A virus cellular receptor 1 [Source:MGI Symbol;Acc:MGI:2159680]	protein_coding	0	0	0	0	0	0	0	0	0	0	0	0
ENSMUSG00000040407	Akap9	A kinase (PRKA) anchor protein (yotiao) 9 [Source:MGI Symbol;Acc:MGI:2178217]	protein_coding	848	815	716	918	736	687	670	848	681	940	652	699
ENSMUSG00000040410	Fbxl4	F-box and leucine-rich repeat protein 4 [Source:MGI Symbol;Acc:MGI:2140367]	protein_coding	181	183	185	160	219	164	346	237	304	396	441	477
ENSMUSG00000040412	5330417C22Rik	RIKEN cDNA 5330417C22 gene [Source:MGI Symbol;Acc:MGI:1923930]	protein_coding	0	0	0	0	0	0	1	0	2	1	0	0
ENSMUSG00000040413	Timd2	T cell immunoglobulin and mucin domain containing 2 [Source:MGI Symbol;Acc:MGI:2159681]	protein_coding	0	0	0	0	0	0	0	0	0	0	0	0
ENSMUSG00000040414	Slc25a28	solute carrier family 25, member 28 [Source:MGI Symbol;Acc:MGI:2180509]	protein_coding	90	86	76	55	98	37	97	134	103	138	101	154
ENSMUSG00000040415	Dtx3	deltex 3, E3 ubiquitin ligase [Source:MGI Symbol;Acc:MGI:2135752]	protein_coding	129	172	190	109	139	84	235	313	311	364	259	325
ENSMUSG00000040420	Cdh18	cadherin 18 [Source:MGI Symbol;Acc:MGI:1344366]	protein_coding	0	0	0	0	0	0	0	0	0	0	0	0
ENSMUSG00000040423	Rc3h1	RING CCCH (C3H) domains 1 [Source:MGI Symbol;Acc:MGI:2685397]	protein_coding	82	181	237	199	266	206	185	255	145	347	203	244
ENSMUSG00000040424	Hipk4	homeodomain interacting protein kinase 4 [Source:MGI Symbol;Acc:MGI:2685008]	protein_coding	0	4	0	43	0	0	0	0	0	0	0	0
ENSMUSG00000040428	Plekha4	pleckstrin homology domain containing, family A (phosphoinositide binding specific) member 4 [Source:MGI Symbol;Acc:MGI:1916467]	protein_coding	0	0	0	35	1	0	12	9	22	0	0	43
ENSMUSG00000040429	Mterf1a	mitochondrial transcription termination factor 1a [Source:MGI Symbol;Acc:MGI:1918240]	protein_coding	130	169	59	150	132	77	60	133	88	125	107	102
ENSMUSG00000040430	Pitpnc1	phosphatidylinositol transfer protein, cytoplasmic 1 [Source:MGI Symbol;Acc:MGI:1919045]	protein_coding	655	670	619	837	517	503	740	1137	810	1238	1007	1118
ENSMUSG00000040432	Ltb4r2	leukotriene B4 receptor 2 [Source:MGI Symbol;Acc:MGI:1888501]	protein_coding	0	0	0	0	0	0	0	0	0	0	0	0
ENSMUSG00000040433	Zbtb38	zinc finger and BTB domain containing 38 [Source:MGI Symbol;Acc:MGI:2442866]	protein_coding	304	338	383	199	331	236	368	444	337	419	466	364
ENSMUSG00000040434	Large2	LARGE xylosyl- and glucuronyltransferase 2 [Source:MGI Symbol;Acc:MGI:2443769]	protein_coding	2	47	0	0	28	0	0	0	0	0	0	0
ENSMUSG00000040435	Ppp1r15a	protein phosphatase 1, regulatory (inhibitor) subunit 15A [Source:MGI Symbol;Acc:MGI:1927072]	protein_coding	1330	1503	1224	2020	2108	1524	987	1165	813	876	761	792
ENSMUSG00000040441	Slc26a10	solute carrier family 26, member 10 [Source:MGI Symbol;Acc:MGI:2143920]	protein_coding	15	84	27	31	17	21	46	58	28	52	33	71
ENSMUSG00000040446	Rprd1a	regulation of nuclear pre-mRNA domain containing 1A [Source:MGI Symbol;Acc:MGI:2385066]	protein_coding	89	103	79	143	120	23	75	81	77	66	44	91
ENSMUSG00000040447	Spns2	spinster homolog 2 [Source:MGI Symbol;Acc:MGI:2384936]	protein_coding	0	0	0	0	0	0	0	0	0	0	0	0
ENSMUSG00000040451	Sgms1	sphingomyelin synthase 1 [Source:MGI Symbol;Acc:MGI:2444110]	protein_coding	261	274	238	422	266	258	331	562	437	558	414	604
ENSMUSG00000040452	Cdh12	cadherin 12 [Source:MGI Symbol;Acc:MGI:109503]	protein_coding	0	0	0	0	0	0	0	0	0	0	0	0
ENSMUSG00000040455	Usp45	ubiquitin specific petidase 45 [Source:MGI Symbol;Acc:MGI:101850]	protein_coding	132	65	120	189	71	66	162	110	79	89	132	146
ENSMUSG00000040456	Hypm	huntingtin interacting protein M [Source:MGI Symbol;Acc:MGI:1914584]	protein_coding	0	0	0	0	0	0	0	0	0	0	0	0
ENSMUSG00000040459	Arglu1	arginine and glutamate rich 1 [Source:MGI Symbol;Acc:MGI:2442985]	protein_coding	194	277	196	475	213	419	264	525	296	445	419	381
ENSMUSG00000040462	Os9	amplified in osteosarcoma [Source:MGI Symbol;Acc:MGI:1924301]	protein_coding	423	633	589	767	835	601	1207	1424	1281	1755	1458	1650
ENSMUSG00000040463	Mybbp1a	MYB binding protein (P160) 1a [Source:MGI Symbol;Acc:MGI:106181]	protein_coding	234	346	446	489	676	171	653	1089	554	934	790	824
ENSMUSG00000040464	Gtpbp10	GTP-binding protein 10 (putative) [Source:MGI Symbol;Acc:MGI:2385599]	protein_coding	43	46	29	56	47	36	33	74	48	50	59	77
ENSMUSG00000040466	Blvrb	biliverdin reductase B (flavin reductase (NADPH)) [Source:MGI Symbol;Acc:MGI:2385271]	protein_coding	103	71	85	113	78	43	45	95	48	125	43	156
ENSMUSG00000040467	4921522P10Rik	RIKEN cDNA 4921522P10 gene [Source:MGI Symbol;Acc:MGI:1913969]	lincRNA	0	0	0	0	0	0	0	0	0	0	0	0
ENSMUSG00000040471	Ggt6	gamma-glutamyltransferase 6 [Source:MGI Symbol;Acc:MGI:1918772]	protein_coding	0	0	0	0	0	0	0	0	0	0	0	0
ENSMUSG00000040472	Rabggta	Rab geranylgeranyl transferase, a subunit [Source:MGI Symbol;Acc:MGI:1860443]	protein_coding	252	602	451	614	424	216	687	744	532	898	765	777
ENSMUSG00000040473	Cfap69	cilia and flagella associated protein 69 [Source:MGI Symbol;Acc:MGI:2443778]	protein_coding	0	0	0	0	0	0	0	0	0	0	0	0
ENSMUSG00000040478	Prdm13	PR domain containing 13 [Source:MGI Symbol;Acc:MGI:2448528]	protein_coding	0	0	0	0	0	0	0	0	0	0	0	0
ENSMUSG00000040479	Dgkz	diacylglycerol kinase zeta [Source:MGI Symbol;Acc:MGI:1278339]	protein_coding	482	1113	1090	1258	1087	798	1045	1900	1455	2083	1251	1789
ENSMUSG00000040481	Bptf	bromodomain PHD finger transcription factor [Source:MGI Symbol;Acc:MGI:2444008]	protein_coding	484	649	636	704	495	813	508	590	397	797	506	601
ENSMUSG00000040482	Dxo	decapping exoribonuclease [Source:MGI Symbol;Acc:MGI:1890444]	protein_coding	214	443	364	519	421	342	500	457	368	494	403	386
ENSMUSG00000040483	Xaf1	XIAP associated factor 1 [Source:MGI Symbol;Acc:MGI:3772572]	protein_coding	864	804	822	851	811	1036	607	787	555	717	661	656
ENSMUSG00000040485	Lrrc52	leucine rich repeat containing 52 [Source:MGI Symbol;Acc:MGI:1924118]	protein_coding	0	0	0	0	0	0	0	0	0	0	0	0
ENSMUSG00000040488	Ltbp4	latent transforming growth factor beta binding protein 4 [Source:MGI Symbol;Acc:MGI:1321395]	protein_coding	0	4	4	0	0	0	2	0	8	0	12	0
ENSMUSG00000040489	Sox30	SRY (sex determining region Y)-box 30 [Source:MGI Symbol;Acc:MGI:1341157]	protein_coding	0	0	0	0	0	0	0	0	1	0	5	0
ENSMUSG00000040490	Lrfn2	leucine rich repeat and fibronectin type III domain containing 2 [Source:MGI Symbol;Acc:MGI:1917780]	protein_coding	0	0	0	0	0	0	0	0	0	0	0	0
ENSMUSG00000040495	Chrm4	cholinergic receptor, muscarinic 4 [Source:MGI Symbol;Acc:MGI:88399]	protein_coding	0	0	0	0	0	0	0	0	0	0	0	0
ENSMUSG00000040498	Igsf23	immunoglobulin superfamily, member 23 [Source:MGI Symbol;Acc:MGI:1917330]	protein_coding	161	187	208	138	176	153	199	209	172	252	253	231
ENSMUSG00000040502	2023-03-09	membrane-associated ring finger (C3HC4) 9 [Source:MGI Symbol;Acc:MGI:2446144]	protein_coding	16	39	9	33	5	1	13	12	17	40	8	6
ENSMUSG00000040505	Abcg5	ATP binding cassette subfamily G member 5 [Source:MGI Symbol;Acc:MGI:1351659]	protein_coding	0	0	0	0	0	0	0	0	0	0	0	0
ENSMUSG00000040506	Ambra1	autophagy/beclin 1 regulator 1 [Source:MGI Symbol;Acc:MGI:2443564]	protein_coding	70	117	207	156	142	113	220	354	338	324	243	350
ENSMUSG00000040511	Pvr	poliovirus receptor [Source:MGI Symbol;Acc:MGI:107741]	protein_coding	84	110	128	131	129	72	153	237	160	280	166	248
ENSMUSG00000040514	Tex47	testis expressed 47 [Source:MGI Symbol;Acc:MGI:1918170]	protein_coding	0	0	0	0	0	0	0	0	0	0	0	0
ENSMUSG00000040520	Manea	mannosidase, endo-alpha [Source:MGI Symbol;Acc:MGI:2444484]	protein_coding	65	38	52	2	78	46	63	82	83	109	44	34
ENSMUSG00000040521	Tsfm	Ts translation elongation factor, mitochondrial [Source:MGI Symbol;Acc:MGI:1913649]	protein_coding	313	243	217	217	257	269	180	205	183	213	193	203
ENSMUSG00000040522	Tlr8	toll-like receptor 8 [Source:MGI Symbol;Acc:MGI:2176887]	protein_coding	0	0	0	0	0	0	0	0	0	0	4	0
ENSMUSG00000040524	Zfp609	zinc finger protein 609 [Source:MGI Symbol;Acc:MGI:2674092]	protein_coding	10	19	18	50	18	34	21	30	44	29	37	13
ENSMUSG00000040525	Cblc	Casitas B-lineage lymphoma c [Source:MGI Symbol;Acc:MGI:1931457]	protein_coding	0	0	0	0	11	0	0	0	0	0	0	0
ENSMUSG00000040528	Milr1	mast cell immunoglobulin like receptor 1 [Source:MGI Symbol;Acc:MGI:2685731]	protein_coding	48	51	29	86	61	37	86	71	80	127	90	88
ENSMUSG00000040532	Abhd11	abhydrolase domain containing 11 [Source:MGI Symbol;Acc:MGI:1916008]	protein_coding	262	256	171	360	183	330	236	350	241	381	214	309
ENSMUSG00000040533	Matn1	matrilin 1, cartilage matrix protein [Source:MGI Symbol;Acc:MGI:106591]	protein_coding	0	0	0	0	0	0	0	20	0	0	0	0
ENSMUSG00000040536	Necab1	N-terminal EF-hand calcium binding protein 1 [Source:MGI Symbol;Acc:MGI:1916602]	protein_coding	0	0	0	0	0	0	0	0	0	0	0	0
ENSMUSG00000040537	Adam22	a disintegrin and metallopeptidase domain 22 [Source:MGI Symbol;Acc:MGI:1340046]	protein_coding	5	1	0	55	46	0	5	17	0	1	2	10
ENSMUSG00000040540	Gm9770	predicted gene 9770 [Source:MGI Symbol;Acc:MGI:3708545]	processed_pseudogene	1	0	2	0	0	0	1	0	0	1	1	0
ENSMUSG00000040541	Tmem225	transmembrane protein 225 [Source:MGI Symbol;Acc:MGI:1922917]	protein_coding	0	0	0	0	0	0	0	0	0	0	0	0
ENSMUSG00000040543	Pitpnm3	PITPNM family member 3 [Source:MGI Symbol;Acc:MGI:2685726]	protein_coding	0	0	0	0	0	0	0	0	0	0	0	0
ENSMUSG00000040548	Tex2	testis expressed gene 2 [Source:MGI Symbol;Acc:MGI:102465]	protein_coding	157	37	159	180	164	106	120	202	209	358	151	117
ENSMUSG00000040549	Ckap5	cytoskeleton associated protein 5 [Source:MGI Symbol;Acc:MGI:1923036]	protein_coding	431	373	342	349	394	153	269	442	462	372	255	323
ENSMUSG00000040550	Otud6b	OTU domain containing 6B [Source:MGI Symbol;Acc:MGI:1919451]	protein_coding	256	250	239	154	175	80	255	347	169	267	300	231
ENSMUSG00000040552	C3ar1	complement component 3a receptor 1 [Source:MGI Symbol;Acc:MGI:1097680]	protein_coding	0	0	0	3	3	0	0	0	0	12	0	0
ENSMUSG00000040554	Aipl1	aryl hydrocarbon receptor-interacting protein-like 1 [Source:MGI Symbol;Acc:MGI:2148800]	protein_coding	0	0	0	0	0	0	4	22	0	0	0	0
ENSMUSG00000040557	Mettl27	methyltransferase like 27 [Source:MGI Symbol;Acc:MGI:1933146]	protein_coding	46	114	129	106	175	33	110	206	163	152	151	222
ENSMUSG00000040560	Wdr7	WD repeat domain 7 [Source:MGI Symbol;Acc:MGI:1860197]	protein_coding	57	49	121	54	18	34	75	35	54	87	59	106
ENSMUSG00000040562	Gstm2	glutathione S-transferase, mu 2 [Source:MGI Symbol;Acc:MGI:95861]	protein_coding	0	0	0	0	0	0	0	0	0	0	0	0
ENSMUSG00000040563	Plppr2	phospholipid phosphatase related 2 [Source:MGI Symbol;Acc:MGI:2384575]	protein_coding	0	0	0	0	0	0	6	13	7	0	4	1
ENSMUSG00000040564	Apoc1	apolipoprotein C-I [Source:MGI Symbol;Acc:MGI:88053]	protein_coding	0	0	2	0	0	0	0	0	0	0	0	0
ENSMUSG00000040565	Btaf1	B-TFIID TATA-box binding protein associated factor 1 [Source:MGI Symbol;Acc:MGI:2147538]	protein_coding	182	150	225	314	264	281	338	307	207	242	262	220
ENSMUSG00000040569	Slc26a7	solute carrier family 26, member 7 [Source:MGI Symbol;Acc:MGI:2384791]	protein_coding	0	0	0	0	0	0	0	0	0	0	0	0
ENSMUSG00000040570	Rundc3b	RUN domain containing 3B [Source:MGI Symbol;Acc:MGI:2685286]	protein_coding	45	0	80	107	68	41	42	93	44	15	103	26
ENSMUSG00000040576	Tmem270	transmembrane protein 270 [Source:MGI Symbol;Acc:MGI:1923879]	protein_coding	0	0	0	0	0	0	0	0	0	0	0	0
ENSMUSG00000040583	Cyp2b13	cytochrome P450, family 2, subfamily b, polypeptide 13 [Source:MGI Symbol;Acc:MGI:88599]	protein_coding	0	0	0	0	0	0	0	0	0	0	0	0
ENSMUSG00000040584	Abcb1a	ATP-binding cassette, sub-family B (MDR/TAP), member 1A [Source:MGI Symbol;Acc:MGI:97570]	protein_coding	134	32	77	18	163	63	139	68	156	77	109	48
ENSMUSG00000040586	Ofd1	OFD1, centriole and centriolar satellite protein [Source:MGI Symbol;Acc:MGI:1350328]	protein_coding	76	54	73	85	123	77	137	170	113	126	122	125
ENSMUSG00000040591	1110051M20Rik	RIKEN cDNA 1110051M20 gene [Source:MGI Symbol;Acc:MGI:1915079]	protein_coding	67	59	86	77	115	51	140	75	85	54	67	45
ENSMUSG00000040592	Cd79b	CD79B antigen [Source:MGI Symbol;Acc:MGI:96431]	protein_coding	279	103	263	236	232	96	283	266	383	166	277	162
ENSMUSG00000040594	Ranbp17	RAN binding protein 17 [Source:MGI Symbol;Acc:MGI:1929706]	protein_coding	0	0	0	0	0	0	0	0	0	0	0	0
ENSMUSG00000040596	Pogk	pogo transposable element with KRAB domain [Source:MGI Symbol;Acc:MGI:1918842]	protein_coding	68	14	0	12	15	31	37	53	63	45	41	31
ENSMUSG00000040599	Mis12	MIS12 kinetochore complex component [Source:MGI Symbol;Acc:MGI:1914389]	protein_coding	305	286	192	517	388	290	431	409	343	570	300	415
ENSMUSG00000040600	Eps8l3	EPS8-like 3 [Source:MGI Symbol;Acc:MGI:2139743]	protein_coding	0	0	0	0	0	0	0	0	0	0	0	0
ENSMUSG00000040601	Nlrp4a	NLR family, pyrin domain containing 4A [Source:MGI Symbol;Acc:MGI:2443697]	protein_coding	0	0	0	0	0	0	0	0	0	0	0	0
ENSMUSG00000040605	Bace2	beta-site APP-cleaving enzyme 2 [Source:MGI Symbol;Acc:MGI:1860440]	protein_coding	0	0	0	0	0	0	0	0	0	1	0	0
ENSMUSG00000040606	Kazn	kazrin, periplakin interacting protein [Source:MGI Symbol;Acc:MGI:1918779]	protein_coding	0	0	0	0	0	0	0	0	0	0	0	0
ENSMUSG00000040610	Tlx3	T cell leukemia, homeobox 3 [Source:MGI Symbol;Acc:MGI:1351209]	protein_coding	0	0	0	0	0	0	0	0	0	0	0	0
ENSMUSG00000040612	Ildr2	immunoglobulin-like domain containing receptor 2 [Source:MGI Symbol;Acc:MGI:1196370]	protein_coding	0	0	0	0	0	0	0	0	0	0	0	0
ENSMUSG00000040613	Apobec1	apolipoprotein B mRNA editing enzyme, catalytic polypeptide 1 [Source:MGI Symbol;Acc:MGI:103298]	protein_coding	66	220	35	95	320	100	219	216	207	159	166	90
ENSMUSG00000040614	Nlrp9c	NLR family, pyrin domain containing 9C [Source:MGI Symbol;Acc:MGI:3028627]	protein_coding	0	0	0	0	0	0	0	0	0	0	0	0
ENSMUSG00000040616	Tmem51	transmembrane protein 51 [Source:MGI Symbol;Acc:MGI:2384874]	protein_coding	13	0	7	28	0	0	14	0	21	0	0	0
ENSMUSG00000040618	Pck2	phosphoenolpyruvate carboxykinase 2 (mitochondrial) [Source:MGI Symbol;Acc:MGI:1860456]	protein_coding	115	114	188	103	150	154	300	227	210	341	352	213
ENSMUSG00000040620	Dhx33	DEAH (Asp-Glu-Ala-His) box polypeptide 33 [Source:MGI Symbol;Acc:MGI:2445102]	protein_coding	95	89	191	211	29	99	167	228	119	186	133	53
ENSMUSG00000040621	Gemin8	gem nuclear organelle associated protein 8 [Source:MGI Symbol;Acc:MGI:2384300]	protein_coding	30	20	83	59	60	27	51	63	113	1	64	33
ENSMUSG00000040624	Plekhg1	pleckstrin homology domain containing, family G (with RhoGef domain) member 1 [Source:MGI Symbol;Acc:MGI:2676551]	protein_coding	0	0	0	0	0	0	6	9	0	0	10	0
ENSMUSG00000040627	Aicda	activation-induced cytidine deaminase [Source:MGI Symbol;Acc:MGI:1342279]	protein_coding	0	0	0	0	0	0	0	0	0	0	0	0
ENSMUSG00000040629	Mael	maelstrom spermatogenic transposon silencer [Source:MGI Symbol;Acc:MGI:2138453]	protein_coding	0	0	0	0	0	0	0	0	0	0	0	0
ENSMUSG00000040631	Dok4	docking protein 4 [Source:MGI Symbol;Acc:MGI:2148865]	protein_coding	0	0	40	0	0	25	15	39	16	0	24	10
ENSMUSG00000040632	Nrl	neural retina leucine zipper gene [Source:MGI Symbol;Acc:MGI:102567]	protein_coding	0	0	0	0	0	0	0	0	0	0	0	0
ENSMUSG00000040640	Erc2	ELKS/RAB6-interacting/CAST family member 2 [Source:MGI Symbol;Acc:MGI:1098749]	protein_coding	0	0	0	0	0	0	0	0	0	0	0	0
ENSMUSG00000040648	Ppip5k2	diphosphoinositol pentakisphosphate kinase 2 [Source:MGI Symbol;Acc:MGI:2142810]	protein_coding	292	344	124	484	629	194	329	451	364	657	359	349
ENSMUSG00000040649	Rimklb	ribosomal modification protein rimK-like family member B [Source:MGI Symbol;Acc:MGI:1918325]	protein_coding	0	0	0	0	0	0	0	0	0	0	0	0
ENSMUSG00000040650	Cyp2b23	cytochrome P450, family 2, subfamily b, polypeptide 23 [Source:MGI Symbol;Acc:MGI:3646735]	protein_coding	0	0	0	0	0	0	0	0	0	0	0	0
ENSMUSG00000040651	Fam208a	family with sequence similarity 208, member A [Source:MGI Symbol;Acc:MGI:1921694]	protein_coding	264	244	166	546	293	303	290	379	236	444	271	369
ENSMUSG00000040652	Oaz2	ornithine decarboxylase antizyme 2 [Source:MGI Symbol;Acc:MGI:109492]	protein_coding	420	323	566	359	413	240	650	396	567	566	631	457
ENSMUSG00000040653	Ppp1r14c	protein phosphatase 1, regulatory (inhibitor) subunit 14c [Source:MGI Symbol;Acc:MGI:1923392]	protein_coding	0	0	0	0	0	0	0	7	0	0	0	0
ENSMUSG00000040657	1700063H04Rik	RIKEN cDNA 1700063H04 gene [Source:MGI Symbol;Acc:MGI:1921519]	lincRNA	0	0	0	0	0	0	0	0	0	0	0	0
ENSMUSG00000040658	Dnph1	2'-deoxynucleoside 5'-phosphate N-hydrolase 1 [Source:MGI Symbol;Acc:MGI:3039376]	protein_coding	20	27	47	0	18	14	39	18	26	29	13	29
ENSMUSG00000040659	Efhd2	EF hand domain containing 2 [Source:MGI Symbol;Acc:MGI:106504]	protein_coding	469	579	697	678	690	316	811	1014	1086	1352	1011	958
ENSMUSG00000040660	Cyp2b9	cytochrome P450, family 2, subfamily b, polypeptide 9 [Source:MGI Symbol;Acc:MGI:88600]	protein_coding	0	0	0	0	0	0	0	0	0	0	0	0
ENSMUSG00000040661	Rad54l2	RAD54 like 2 (S. cerevisiae) [Source:MGI Symbol;Acc:MGI:1933196]	protein_coding	31	37	55	8	30	28	17	41	34	29	25	41
ENSMUSG00000040663	Clcf1	cardiotrophin-like cytokine factor 1 [Source:MGI Symbol;Acc:MGI:1930088]	protein_coding	213	375	424	287	234	364	277	338	253	510	358	478
ENSMUSG00000040666	Sh3bgr	SH3-binding domain glutamic acid-rich protein [Source:MGI Symbol;Acc:MGI:1354740]	protein_coding	0	0	0	0	0	0	0	0	0	0	0	0
ENSMUSG00000040667	Nup88	nucleoporin 88 [Source:MGI Symbol;Acc:MGI:104900]	protein_coding	932	1133	1002	1088	753	764	1066	1650	1081	1256	1004	1279
ENSMUSG00000040669	Phc1	polyhomeotic-like 1 (Drosophila) [Source:MGI Symbol;Acc:MGI:103248]	protein_coding	34	19	70	64	123	12	83	92	91	54	116	89
ENSMUSG00000040675	Mthfd1l	methylenetetrahydrofolate dehydrogenase (NADP+ dependent) 1-like [Source:MGI Symbol;Acc:MGI:1924836]	protein_coding	143	191	201	174	115	111	251	265	210	351	182	248
ENSMUSG00000040680	Kremen2	kringle containing transmembrane protein 2 [Source:MGI Symbol;Acc:MGI:1920266]	protein_coding	20	0	13	21	19	12	55	13	88	50	62	40
ENSMUSG00000040681	Hmgn1	high mobility group nucleosomal binding domain 1 [Source:MGI Symbol;Acc:MGI:96120]	protein_coding	767	1176	929	1278	799	937	786	1061	564	917	856	817
ENSMUSG00000040687	Madd	MAP-kinase activating death domain [Source:MGI Symbol;Acc:MGI:2444672]	protein_coding	280	415	273	599	374	362	436	741	590	816	624	894
ENSMUSG00000040688	Tbl3	transducin (beta)-like 3 [Source:MGI Symbol;Acc:MGI:2384863]	protein_coding	319	242	564	343	341	212	691	728	547	829	663	724
ENSMUSG00000040690	Col16a1	collagen, type XVI, alpha 1 [Source:MGI Symbol;Acc:MGI:1095396]	protein_coding	0	0	21	0	0	0	0	0	0	0	0	0
ENSMUSG00000040693	Slco4c1	solute carrier organic anion transporter family, member 4C1 [Source:MGI Symbol;Acc:MGI:2442784]	protein_coding	0	0	0	0	0	0	0	0	0	0	0	0
ENSMUSG00000040694	Apobec2	apolipoprotein B mRNA editing enzyme, catalytic polypeptide 2 [Source:MGI Symbol;Acc:MGI:1343178]	protein_coding	7	18	57	141	105	17	51	160	141	91	166	64
ENSMUSG00000040697	Dnajc16	DnaJ heat shock protein family (Hsp40) member C16 [Source:MGI Symbol;Acc:MGI:2442146]	protein_coding	14	3	48	2	2	14	65	51	103	121	89	54
ENSMUSG00000040699	Limd2	LIM domain containing 2 [Source:MGI Symbol;Acc:MGI:1915053]	protein_coding	9244	10721	9728	11448	8980	8754	9164	11745	9060	13105	10845	12750
ENSMUSG00000040701	Ap1g2	adaptor protein complex AP-1, gamma 2 subunit [Source:MGI Symbol;Acc:MGI:1328307]	protein_coding	599	797	725	966	934	372	1332	1832	1273	1760	1253	1520
ENSMUSG00000040703	Cyp2s1	cytochrome P450, family 2, subfamily s, polypeptide 1 [Source:MGI Symbol;Acc:MGI:1921384]	protein_coding	0	85	24	94	43	38	0	195	93	20	119	102
ENSMUSG00000040705	A930016O22Rik	RIKEN cDNA A930016O22 gene [Source:MGI Symbol;Acc:MGI:3605623]	antisense_RNA	0	0	1	0	1	0	0	7	3	0	0	1
ENSMUSG00000040706	Agmat	agmatine ureohydrolase (agmatinase) [Source:MGI Symbol;Acc:MGI:1923236]	protein_coding	0	0	0	0	0	0	0	0	0	0	0	0
ENSMUSG00000040710	St8sia4	ST8 alpha-N-acetyl-neuraminide alpha-2,8-sialyltransferase 4 [Source:MGI Symbol;Acc:MGI:106018]	protein_coding	588	449	596	414	801	437	618	634	449	565	461	349
ENSMUSG00000040711	Sh3pxd2b	SH3 and PX domains 2B [Source:MGI Symbol;Acc:MGI:2442062]	protein_coding	0	0	0	0	0	0	0	0	0	0	0	0
ENSMUSG00000040712	Camta2	calmodulin binding transcription activator 2 [Source:MGI Symbol;Acc:MGI:2135957]	protein_coding	64	102	63	91	52	130	157	233	174	342	190	257
ENSMUSG00000040713	Creg1	cellular repressor of E1A-stimulated genes 1 [Source:MGI Symbol;Acc:MGI:1344382]	protein_coding	376	493	386	757	447	332	387	393	236	351	321	362
ENSMUSG00000040714	Klc3	kinesin light chain 3 [Source:MGI Symbol;Acc:MGI:1277971]	protein_coding	43	47	89	91	67	16	73	145	65	62	105	111
ENSMUSG00000040715	Rsc1a1	regulatory solute carrier protein, family 1, member 1 [Source:MGI Symbol;Acc:MGI:3526447]	protein_coding	0	0	0	0	0	0	0	0	0	0	0	0
ENSMUSG00000040717	Il17rd	interleukin 17 receptor D [Source:MGI Symbol;Acc:MGI:2159727]	protein_coding	0	0	0	0	0	0	0	0	0	0	14	1
ENSMUSG00000040720	Virma	vir like m6A methyltransferase associated [Source:MGI Symbol;Acc:MGI:1913435]	protein_coding	383	254	548	623	539	357	412	462	495	755	468	548
ENSMUSG00000040721	Zfhx2	zinc finger homeobox 2 [Source:MGI Symbol;Acc:MGI:2686934]	protein_coding	32	42	48	128	19	49	8	47	45	19	30	39
ENSMUSG00000040722	Scamp5	secretory carrier membrane protein 5 [Source:MGI Symbol;Acc:MGI:1928948]	protein_coding	0	0	0	0	0	0	0	0	0	0	0	0
ENSMUSG00000040723	Rcsd1	RCSD domain containing 1 [Source:MGI Symbol;Acc:MGI:2676394]	protein_coding	965	1666	1355	1894	1513	969	2040	2598	2398	2900	2023	2473
ENSMUSG00000040724	Kcna2	potassium voltage-gated channel, shaker-related subfamily, member 2 [Source:MGI Symbol;Acc:MGI:96659]	protein_coding	0	0	0	0	4	2	2	0	1	0	7	5
ENSMUSG00000040725	Hnrnpul1	heterogeneous nuclear ribonucleoprotein U-like 1 [Source:MGI Symbol;Acc:MGI:2443517]	protein_coding	235	246	290	314	313	195	262	497	357	539	345	478
ENSMUSG00000040726	Hesx1	homeobox gene expressed in ES cells [Source:MGI Symbol;Acc:MGI:96071]	protein_coding	1	0	0	0	5	23	10	0	0	10	19	0
ENSMUSG00000040728	Esrp1	epithelial splicing regulatory protein 1 [Source:MGI Symbol;Acc:MGI:1917326]	protein_coding	0	0	0	0	0	0	0	0	0	0	0	0
ENSMUSG00000040729	Cep126	centrosomal protein 126 [Source:MGI Symbol;Acc:MGI:2680221]	protein_coding	0	0	0	0	0	0	0	0	0	0	0	0
ENSMUSG00000040731	Eif4h	eukaryotic translation initiation factor 4H [Source:MGI Symbol;Acc:MGI:1341822]	protein_coding	1336	1415	1820	1996	1577	1152	1886	2324	1771	2219	1966	1915
ENSMUSG00000040732	Erg	ETS transcription factor [Source:MGI Symbol;Acc:MGI:95415]	protein_coding	0	0	0	0	0	0	0	0	0	0	0	0
ENSMUSG00000040734	Ppp1r13l	protein phosphatase 1, regulatory (inhibitor) subunit 13 like [Source:MGI Symbol;Acc:MGI:3525053]	protein_coding	0	0	0	0	0	2	1	0	0	0	0	7
ENSMUSG00000040738	Ints8	integrator complex subunit 8 [Source:MGI Symbol;Acc:MGI:1919906]	protein_coding	385	514	485	700	503	435	436	602	507	653	460	652
ENSMUSG00000040740	Slc25a34	solute carrier family 25, member 34 [Source:MGI Symbol;Acc:MGI:2686215]	protein_coding	0	0	0	0	0	0	0	0	0	0	0	0
ENSMUSG00000040746	Rnf167	ring finger protein 167 [Source:MGI Symbol;Acc:MGI:1917760]	protein_coding	3011	4290	2265	4622	3065	3385	3210	4226	2638	4798	3115	4631
ENSMUSG00000040747	Cd53	CD53 antigen [Source:MGI Symbol;Acc:MGI:88341]	protein_coding	10012	11488	9909	12586	10307	8666	7647	9428	7093	9701	8327	9284
ENSMUSG00000040749	Siah1b	seven in absentia 1B [Source:MGI Symbol;Acc:MGI:108063]	protein_coding	11	17	65	0	21	26	40	13	42	57	51	52
ENSMUSG00000040751	Lat2	linker for activation of T cells family, member 2 [Source:MGI Symbol;Acc:MGI:1926479]	protein_coding	0	0	0	0	7	0	7	3	7	6	7	1
ENSMUSG00000040752	Myh6	myosin, heavy polypeptide 6, cardiac muscle, alpha [Source:MGI Symbol;Acc:MGI:97255]	protein_coding	0	0	0	0	0	0	0	0	0	0	0	0
ENSMUSG00000040759	Cmtm5	CKLF-like MARVEL transmembrane domain containing 5 [Source:MGI Symbol;Acc:MGI:2447164]	protein_coding	0	0	0	0	0	0	0	0	0	0	0	0
ENSMUSG00000040760	Appl1	adaptor protein, phosphotyrosine interaction, PH domain and leucine zipper containing 1 [Source:MGI Symbol;Acc:MGI:1920243]	protein_coding	499	699	621	745	657	288	428	590	508	518	426	702
ENSMUSG00000040761	Spen	SPEN homolog, transcriptional regulator (Drosophila) [Source:MGI Symbol;Acc:MGI:1891706]	protein_coding	111	142	212	150	251	156	188	390	316	350	300	298
ENSMUSG00000040767	Snrnp25	small nuclear ribonucleoprotein 25 (U11/U12) [Source:MGI Symbol;Acc:MGI:1925622]	protein_coding	304	270	211	362	291	240	309	246	246	239	277	349
ENSMUSG00000040770	Il25	interleukin 25 [Source:MGI Symbol;Acc:MGI:2155888]	protein_coding	0	0	0	0	0	0	0	0	0	0	0	0
ENSMUSG00000040771	Oard1	O-acyl-ADP-ribose deacylase 1 [Source:MGI Symbol;Acc:MGI:2146818]	protein_coding	533	558	508	577	561	643	480	534	556	545	640	662
ENSMUSG00000040774	Cept1	choline/ethanolaminephosphotransferase 1 [Source:MGI Symbol;Acc:MGI:2139793]	protein_coding	1211	1133	756	1327	1098	870	857	920	1008	984	946	1106
ENSMUSG00000040775	Gm9772	predicted gene 9772 [Source:MGI Symbol;Acc:MGI:3641789]	protein_coding	0	0	0	0	0	0	0	0	0	3	0	0
ENSMUSG00000040782	Rfwd2	ring finger and WD repeat domain 2 [Source:MGI Symbol;Acc:MGI:1347046]	protein_coding	142	176	154	266	144	245	157	255	187	303	145	152
ENSMUSG00000040785	Ttc3	tetratricopeptide repeat domain 3 [Source:MGI Symbol;Acc:MGI:1276539]	protein_coding	638	914	645	917	793	627	632	1240	570	959	554	995
ENSMUSG00000040794	C1qtnf4	C1q and tumor necrosis factor related protein 4 [Source:MGI Symbol;Acc:MGI:1914695]	protein_coding	4	13	1	0	11	12	7	3	6	10	20	11
ENSMUSG00000040795	Iqcc	IQ motif containing C [Source:MGI Symbol;Acc:MGI:2446212]	protein_coding	158	84	188	93	133	169	204	254	243	236	247	249
ENSMUSG00000040797	Iqsec3	IQ motif and Sec7 domain 3 [Source:MGI Symbol;Acc:MGI:2677208]	protein_coding	0	0	0	0	0	0	0	0	0	2	0	0
ENSMUSG00000040808	S100g	S100 calcium binding protein G [Source:MGI Symbol;Acc:MGI:104528]	protein_coding	14	3	2	0	0	0	2	6	1	0	2	1
ENSMUSG00000040809	Chil3	chitinase-like 3 [Source:MGI Symbol;Acc:MGI:1330860]	protein_coding	0	0	0	0	0	0	0	0	0	0	0	0
ENSMUSG00000040811	Eml2	echinoderm microtubule associated protein like 2 [Source:MGI Symbol;Acc:MGI:1919455]	protein_coding	1	4	19	63	31	52	55	39	51	43	56	42
ENSMUSG00000040812	Agbl2	ATP/GTP binding protein-like 2 [Source:MGI Symbol;Acc:MGI:2443254]	protein_coding	0	0	0	0	0	0	0	0	0	0	0	0
ENSMUSG00000040813	Tex264	testis expressed gene 264 [Source:MGI Symbol;Acc:MGI:1096570]	protein_coding	395	534	306	534	585	357	474	515	463	763	610	389
ENSMUSG00000040818	Dennd6a	DENN/MADD domain containing 6A [Source:MGI Symbol;Acc:MGI:2442980]	protein_coding	197	171	270	301	216	193	197	285	189	279	185	382
ENSMUSG00000040820	Hlcs	holocarboxylase synthetase (biotin- [propriony-Coenzyme A-carboxylase (ATP-hydrolysing)] ligase) [Source:MGI Symbol;Acc:MGI:894646]	protein_coding	56	57	23	87	65	92	52	89	76	75	93	137
ENSMUSG00000040822	1700123O20Rik	RIKEN cDNA 1700123O20 gene [Source:MGI Symbol;Acc:MGI:1920893]	protein_coding	730	637	714	678	661	521	470	587	400	701	548	591
ENSMUSG00000040824	Snrpd2	small nuclear ribonucleoprotein D2 [Source:MGI Symbol;Acc:MGI:98345]	protein_coding	396	314	357	418	304	389	268	334	226	306	348	214
ENSMUSG00000040828	Catsperd	cation channel sperm associated auxiliary subunit delta [Source:MGI Symbol;Acc:MGI:2147030]	protein_coding	0	36	42	34	16	15	23	10	14	0	28	35
ENSMUSG00000040829	Zmynd15	zinc finger, MYND-type containing 15 [Source:MGI Symbol;Acc:MGI:3603821]	protein_coding	0	0	0	0	0	0	0	0	0	0	0	0
ENSMUSG00000040836	Gpr161	G protein-coupled receptor 161 [Source:MGI Symbol;Acc:MGI:2685054]	protein_coding	0	0	0	0	0	0	0	0	0	3	0	0
ENSMUSG00000040838	Gm11639	predicted gene 11639 [Source:MGI Symbol;Acc:MGI:3651790]	protein_coding	0	0	0	0	0	0	0	0	0	0	0	3
ENSMUSG00000040840	4930579G18Rik	RIKEN cDNA 4930579G18 gene [Source:MGI Symbol;Acc:MGI:1923163]	antisense_RNA	0	0	0	0	0	5	0	0	0	1	0	1
ENSMUSG00000040841	Six5	sine oculis-related homeobox 5 [Source:MGI Symbol;Acc:MGI:106220]	protein_coding	0	0	0	0	5	0	0	0	3	3	0	1
ENSMUSG00000040842	Szrd1	SUZ RNA binding domain containing 1 [Source:MGI Symbol;Acc:MGI:1098672]	protein_coding	94	136	99	67	109	69	108	102	65	72	98	57
ENSMUSG00000040843	Tiprl	TIP41, TOR signalling pathway regulator-like (S. cerevisiae) [Source:MGI Symbol;Acc:MGI:1915087]	protein_coding	898	899	880	1024	843	709	599	880	610	775	672	751
ENSMUSG00000040848	Sft2d2	SFT2 domain containing 2 [Source:MGI Symbol;Acc:MGI:1917362]	protein_coding	339	333	385	257	171	212	176	478	279	609	223	381
ENSMUSG00000040850	Psme4	proteasome (prosome, macropain) activator subunit 4 [Source:MGI Symbol;Acc:MGI:2143994]	protein_coding	214	92	186	182	176	187	168	162	136	230	143	197
ENSMUSG00000040852	Plekhh2	pleckstrin homology domain containing, family H (with MyTH4 domain) member 2 [Source:MGI Symbol;Acc:MGI:2146813]	protein_coding	0	0	0	0	0	0	0	0	0	0	0	0
ENSMUSG00000040855	Reps2	RALBP1 associated Eps domain containing protein 2 [Source:MGI Symbol;Acc:MGI:2663511]	protein_coding	0	0	0	0	0	0	0	0	0	0	0	0
ENSMUSG00000040856	Dlk1	delta-like 1 homolog (Drosophila) [Source:MGI Symbol;Acc:MGI:94900]	protein_coding	0	0	0	0	0	0	0	0	0	0	0	0
ENSMUSG00000040857	Erf	Ets2 repressor factor [Source:MGI Symbol;Acc:MGI:109637]	protein_coding	1	4	9	2	10	18	7	17	8	32	0	6
ENSMUSG00000040859	Bsdc1	BSD domain containing 1 [Source:MGI Symbol;Acc:MGI:1913466]	protein_coding	186	127	404	316	290	244	226	307	393	465	408	375
ENSMUSG00000040860	Crocc	ciliary rootlet coiled-coil, rootletin [Source:MGI Symbol;Acc:MGI:3529431]	protein_coding	0	70	0	8	0	53	13	7	2	66	18	42
ENSMUSG00000040865	Ino80d	INO80 complex subunit D [Source:MGI Symbol;Acc:MGI:3027003]	protein_coding	218	376	172	316	291	306	143	272	182	254	177	177
ENSMUSG00000040866	Rsph6a	radial spoke head 6 homolog A (Chlamydomonas) [Source:MGI Symbol;Acc:MGI:1927643]	protein_coding	0	0	0	0	0	0	0	0	0	0	0	0
ENSMUSG00000040867	Begain	brain-enriched guanylate kinase-associated [Source:MGI Symbol;Acc:MGI:3044626]	protein_coding	4	16	0	9	0	0	6	6	1	8	7	6
ENSMUSG00000040875	Osbpl10	oxysterol binding protein-like 10 [Source:MGI Symbol;Acc:MGI:1921736]	protein_coding	0	0	0	0	0	0	0	0	0	0	0	0
ENSMUSG00000040877	Wdr25	WD repeat domain 25 [Source:MGI Symbol;Acc:MGI:3045255]	protein_coding	96	75	20	37	34	49	68	51	58	48	69	53
ENSMUSG00000040883	Tmem205	transmembrane protein 205 [Source:MGI Symbol;Acc:MGI:3045495]	protein_coding	6	0	28	12	20	0	1	3	16	4	6	0
ENSMUSG00000040888	Gfer	growth factor, augmenter of liver regeneration [Source:MGI Symbol;Acc:MGI:107757]	protein_coding	199	138	121	253	137	147	195	216	198	238	122	224
ENSMUSG00000040891	Foxa3	forkhead box A3 [Source:MGI Symbol;Acc:MGI:1347477]	protein_coding	0	0	0	0	0	0	1	0	0	0	0	0
ENSMUSG00000040896	Kcnd3	potassium voltage-gated channel, Shal-related family, member 3 [Source:MGI Symbol;Acc:MGI:1928743]	protein_coding	0	0	0	0	0	0	0	0	0	0	0	0
ENSMUSG00000040899	Ccr6	chemokine (C-C motif) receptor 6 [Source:MGI Symbol;Acc:MGI:1333797]	protein_coding	242	265	464	58	604	237	304	451	469	396	197	748
ENSMUSG00000040901	Kcnk18	potassium channel, subfamily K, member 18 [Source:MGI Symbol;Acc:MGI:2685627]	protein_coding	0	0	0	0	0	0	0	0	0	0	0	0
ENSMUSG00000040904	Gm21988	predicted gene 21988 [Source:MGI Symbol;Acc:MGI:5439457]	protein_coding	1	0	0	0	0	0	0	0	0	0	0	0
ENSMUSG00000040907	Atp1a3	ATPase, Na+/K+ transporting, alpha 3 polypeptide [Source:MGI Symbol;Acc:MGI:88107]	protein_coding	18	33	25	0	31	0	20	21	57	35	19	49
ENSMUSG00000040913	Fbxw4	F-box and WD-40 domain protein 4 [Source:MGI Symbol;Acc:MGI:1354698]	protein_coding	12	33	35	22	35	21	72	52	58	86	65	63
ENSMUSG00000040918	Slc19a2	solute carrier family 19 (thiamine transporter), member 2 [Source:MGI Symbol;Acc:MGI:1928761]	protein_coding	58	10	50	36	72	3	96	88	36	58	79	126
ENSMUSG00000040919	4930505A04Rik	RIKEN cDNA 4930505A04 gene [Source:MGI Symbol;Acc:MGI:1922337]	protein_coding	0	0	0	0	0	0	0	0	0	0	0	0
ENSMUSG00000040928	S100pbp	S100P binding protein [Source:MGI Symbol;Acc:MGI:1921898]	protein_coding	78	130	130	130	92	126	73	106	63	106	54	82
ENSMUSG00000040929	Rfx3	regulatory factor X, 3 (influences HLA class II expression) [Source:MGI Symbol;Acc:MGI:106582]	protein_coding	39	52	15	53	71	59	34	80	45	145	63	90
ENSMUSG00000040935	Padi6	peptidyl arginine deiminase, type VI [Source:MGI Symbol;Acc:MGI:2655198]	protein_coding	0	0	0	0	0	0	0	0	0	0	0	0
ENSMUSG00000040936	Ulk4	unc-51-like kinase 4 [Source:MGI Symbol;Acc:MGI:1921622]	protein_coding	10	0	0	0	0	0	0	0	6	15	11	0
ENSMUSG00000040938	Slc16a11	solute carrier family 16 (monocarboxylic acid transporters), member 11 [Source:MGI Symbol;Acc:MGI:2663709]	protein_coding	0	0	0	0	0	0	0	6	0	0	0	0
ENSMUSG00000040940	Arhgef1	Rho guanine nucleotide exchange factor (GEF) 1 [Source:MGI Symbol;Acc:MGI:1353510]	protein_coding	2915	4633	4747	6622	4585	2612	5756	9378	6770	11307	6474	9637
ENSMUSG00000040943	Tet2	tet methylcytosine dioxygenase 2 [Source:MGI Symbol;Acc:MGI:2443298]	protein_coding	158	116	166	302	206	119	201	297	256	286	235	364
ENSMUSG00000040945	Rcc2	regulator of chromosome condensation 2 [Source:MGI Symbol;Acc:MGI:1919784]	protein_coding	324	583	721	668	413	411	759	1123	640	1065	778	888
ENSMUSG00000040950	Mgl2	macrophage galactose N-acetyl-galactosamine specific lectin 2 [Source:MGI Symbol;Acc:MGI:2385729]	protein_coding	0	0	0	0	0	0	0	0	0	0	0	0
ENSMUSG00000040952	Rps19	ribosomal protein S19 [Source:MGI Symbol;Acc:MGI:1333780]	protein_coding	4981	4895	4018	5033	3935	5037	3063	3835	2795	4139	2896	3366
ENSMUSG00000040957	Cables1	CDK5 and Abl enzyme substrate 1 [Source:MGI Symbol;Acc:MGI:1927065]	protein_coding	19	0	0	0	0	0	0	0	1	0	7	0
ENSMUSG00000040963	Asgr2	asialoglycoprotein receptor 2 [Source:MGI Symbol;Acc:MGI:88082]	protein_coding	0	0	0	0	0	0	0	0	0	0	0	0
ENSMUSG00000040964	Arhgef10l	Rho guanine nucleotide exchange factor (GEF) 10-like [Source:MGI Symbol;Acc:MGI:1920004]	protein_coding	0	0	0	0	0	20	0	0	0	0	0	17
ENSMUSG00000040966	Slc22a2	solute carrier family 22 (organic cation transporter), member 2 [Source:MGI Symbol;Acc:MGI:1335072]	protein_coding	66	72	95	90	56	54	35	32	41	50	38	37
ENSMUSG00000040969	Arhgef38	Rho guanine nucleotide exchange factor (GEF) 38 [Source:MGI Symbol;Acc:MGI:1924919]	protein_coding	0	0	0	0	0	0	0	0	0	0	0	0
ENSMUSG00000040972	Igsf21	immunoglobulin superfamily, member 21 [Source:MGI Symbol;Acc:MGI:2681842]	protein_coding	0	0	0	0	0	0	0	0	0	0	0	0
ENSMUSG00000040978	Gm11992	predicted gene 11992 [Source:MGI Symbol;Acc:MGI:3651127]	protein_coding	0	0	0	0	0	0	0	0	0	0	0	0
ENSMUSG00000040985	Sun3	Sad1 and UNC84 domain containing 3 [Source:MGI Symbol;Acc:MGI:3041199]	protein_coding	0	0	0	0	0	0	0	0	0	2	0	0
ENSMUSG00000040987	Mill2	MHC I like leukocyte 2 [Source:MGI Symbol;Acc:MGI:2179989]	protein_coding	0	0	0	0	0	0	1	0	0	0	0	0
ENSMUSG00000040990	Sh3kbp1	SH3-domain kinase binding protein 1 [Source:MGI Symbol;Acc:MGI:1889583]	protein_coding	2577	3621	3750	4531	3139	2042	3765	4818	3276	5468	4265	4410
ENSMUSG00000040997	Abhd4	abhydrolase domain containing 4 [Source:MGI Symbol;Acc:MGI:1915938]	protein_coding	105	75	144	23	135	0	293	119	279	161	247	112
ENSMUSG00000040998	Npnt	nephronectin [Source:MGI Symbol;Acc:MGI:2148811]	protein_coding	0	0	0	0	0	0	12	0	0	0	7	0
ENSMUSG00000041000	Trim62	tripartite motif-containing 62 [Source:MGI Symbol;Acc:MGI:1914775]	protein_coding	68	13	28	64	104	104	115	132	71	160	68	109
ENSMUSG00000041009	Iqcf4	IQ motif containing F4 [Source:MGI Symbol;Acc:MGI:1914570]	protein_coding	0	0	0	0	0	0	0	0	0	0	0	0
ENSMUSG00000041012	Cmtm8	CKLF-like MARVEL transmembrane domain containing 8 [Source:MGI Symbol;Acc:MGI:2447167]	protein_coding	0	0	0	0	0	0	0	0	7	0	0	0
ENSMUSG00000041014	Nrg3	neuregulin 3 [Source:MGI Symbol;Acc:MGI:1097165]	protein_coding	0	0	0	0	0	0	0	0	0	0	0	0
ENSMUSG00000041020	Map7d2	MAP7 domain containing 2 [Source:MGI Symbol;Acc:MGI:1917474]	protein_coding	6	0	0	0	0	0	0	0	0	0	0	0
ENSMUSG00000041025	Iffo2	intermediate filament family orphan 2 [Source:MGI Symbol;Acc:MGI:2140675]	protein_coding	27	50	37	1	16	29	39	6	42	41	17	15
ENSMUSG00000041028	Ghitm	growth hormone inducible transmembrane protein [Source:MGI Symbol;Acc:MGI:1913342]	protein_coding	2201	2939	3187	3406	2628	1665	2681	2848	2475	2855	2837	2812
ENSMUSG00000041035	Gm17018	predicted gene 17018 [Source:MGI Symbol;Acc:MGI:4820566]	protein_coding	215	277	301	233	311	275	220	187	185	279	249	165
ENSMUSG00000041037	Irgq	immunity-related GTPase family, Q [Source:MGI Symbol;Acc:MGI:2667176]	protein_coding	35	2	23	50	0	8	70	66	38	59	44	15
ENSMUSG00000041040	Fam117b	family with sequence similarity 117, member B [Source:MGI Symbol;Acc:MGI:1920000]	protein_coding	195	222	291	206	165	238	265	316	163	402	243	350
ENSMUSG00000041044	Lrit1	leucine-rich repeat, immunoglobulin-like and transmembrane domains 1 [Source:MGI Symbol;Acc:MGI:2385320]	protein_coding	0	0	0	0	0	0	0	0	0	0	0	0
ENSMUSG00000041046	Ramp3	receptor (calcitonin) activity modifying protein 3 [Source:MGI Symbol;Acc:MGI:1860292]	protein_coding	28	12	62	86	22	25	19	72	27	56	31	80
ENSMUSG00000041052	Slc7a13	solute carrier family 7, (cationic amino acid transporter, y+ system) member 13 [Source:MGI Symbol;Acc:MGI:1921337]	protein_coding	0	0	0	0	0	0	0	0	0	0	0	0
ENSMUSG00000041057	Wdr43	WD repeat domain 43 [Source:MGI Symbol;Acc:MGI:1919765]	protein_coding	1006	1307	943	1121	1196	770	1254	1509	1108	1439	1179	1335
ENSMUSG00000041058	Wwp1	WW domain containing E3 ubiquitin protein ligase 1 [Source:MGI Symbol;Acc:MGI:1861728]	protein_coding	172	78	116	86	161	75	159	169	165	238	102	106
ENSMUSG00000041062	Mslnl	mesothelin-like [Source:MGI Symbol;Acc:MGI:3607710]	protein_coding	0	0	0	0	0	0	0	0	0	0	0	0
ENSMUSG00000041064	Pif1	PIF1 5'-to-3' DNA helicase [Source:MGI Symbol;Acc:MGI:2143057]	protein_coding	6	0	0	0	0	0	0	0	1	25	0	0
ENSMUSG00000041068	4930596D02Rik	RIKEN cDNA 4930596D02 gene [Source:MGI Symbol;Acc:MGI:3588288]	protein_coding	0	0	0	0	0	0	0	0	0	0	0	0
ENSMUSG00000041073	Nacad	NAC alpha domain containing [Source:MGI Symbol;Acc:MGI:3603030]	protein_coding	15	0	0	0	3	0	0	21	1	3	4	25
ENSMUSG00000041075	Fzd7	frizzled class receptor 7 [Source:MGI Symbol;Acc:MGI:108570]	protein_coding	0	0	0	0	0	0	0	0	0	0	0	0
ENSMUSG00000041078	Grid1	glutamate receptor, ionotropic, delta 1 [Source:MGI Symbol;Acc:MGI:95812]	protein_coding	0	0	0	0	0	0	0	0	0	0	0	0
ENSMUSG00000041079	Rwdd2b	RWD domain containing 2B [Source:MGI Symbol;Acc:MGI:1858215]	protein_coding	137	76	102	164	64	150	103	57	146	173	95	198
ENSMUSG00000041084	Ostc	oligosaccharyltransferase complex subunit (non-catalytic) [Source:MGI Symbol;Acc:MGI:1913607]	protein_coding	1320	1495	1193	1472	1316	1154	1067	1077	882	1281	1133	1082
ENSMUSG00000041096	Tspyl2	TSPY-like 2 [Source:MGI Symbol;Acc:MGI:106244]	protein_coding	83	138	91	170	134	92	99	188	88	234	132	170
ENSMUSG00000041112	Elmo1	engulfment and cell motility 1 [Source:MGI Symbol;Acc:MGI:2153044]	protein_coding	1206	2107	1870	2165	1794	734	1605	2740	1848	2777	2129	2314
ENSMUSG00000041115	Iqsec2	IQ motif and Sec7 domain 2 [Source:MGI Symbol;Acc:MGI:3528396]	protein_coding	0	0	0	0	0	0	0	0	0	0	0	0
ENSMUSG00000041117	Ccdc8	coiled-coil domain containing 8 [Source:MGI Symbol;Acc:MGI:3612184]	protein_coding	0	0	0	0	0	0	0	0	0	0	0	1
ENSMUSG00000041119	Pde9a	phosphodiesterase 9A [Source:MGI Symbol;Acc:MGI:1277179]	protein_coding	0	0	1	0	0	0	0	10	4	0	0	0
ENSMUSG00000041120	Nbl1	neuroblastoma, suppression of tumorigenicity 1 [Source:MGI Symbol;Acc:MGI:104591]	protein_coding	0	0	0	0	0	0	0	0	8	0	0	0
ENSMUSG00000041124	Msantd4	Myb/SANT-like DNA-binding domain containing 4 with coiled-coils [Source:MGI Symbol;Acc:MGI:1925350]	protein_coding	137	171	197	227	222	11	220	233	184	195	214	145
ENSMUSG00000041126	H2afv	H2A histone family, member V [Source:MGI Symbol;Acc:MGI:1924855]	protein_coding	1344	1148	1204	1541	923	1055	798	955	872	1082	1016	804
ENSMUSG00000041130	Zfp598	zinc finger protein 598 [Source:MGI Symbol;Acc:MGI:2670965]	protein_coding	22	44	81	38	42	66	31	41	56	63	44	45
ENSMUSG00000041132	N4bp2l1	NEDD4 binding protein 2-like 1 [Source:MGI Symbol;Acc:MGI:2140872]	protein_coding	1023	907	1244	1448	987	718	1089	830	756	979	879	707
ENSMUSG00000041133	Smc1a	structural maintenance of chromosomes 1A [Source:MGI Symbol;Acc:MGI:1344345]	protein_coding	972	1259	1125	1559	1312	878	1262	1289	1053	1547	1300	1223
ENSMUSG00000041134	Cyyr1	cysteine and tyrosine-rich protein 1 [Source:MGI Symbol;Acc:MGI:2152187]	protein_coding	0	0	0	0	0	0	0	0	0	0	0	0
ENSMUSG00000041135	Ripk2	receptor (TNFRSF)-interacting serine-threonine kinase 2 [Source:MGI Symbol;Acc:MGI:1891456]	protein_coding	309	151	294	206	396	292	308	468	391	239	407	320
ENSMUSG00000041138	Nme8	NME/NM23 family member 8 [Source:MGI Symbol;Acc:MGI:1920662]	protein_coding	0	0	0	0	0	0	0	0	0	0	0	0
ENSMUSG00000041141	Pnmal1	PNMA-like 1 [Source:MGI Symbol;Acc:MGI:1918941]	protein_coding	0	0	0	0	0	0	0	0	0	0	0	0
ENSMUSG00000041143	Tmco4	transmembrane and coiled-coil domains 4 [Source:MGI Symbol;Acc:MGI:1924306]	protein_coding	70	300	264	192	356	238	256	509	328	298	321	366
ENSMUSG00000041144	Dnah7b	dynein, axonemal, heavy chain 7B [Source:MGI Symbol;Acc:MGI:2684953]	protein_coding	0	0	0	0	0	0	0	0	0	0	0	0
ENSMUSG00000041147	Brca2	breast cancer 2, early onset [Source:MGI Symbol;Acc:MGI:109337]	protein_coding	15	4	35	9	92	37	67	80	41	86	60	94
ENSMUSG00000041153	Osgin2	oxidative stress induced growth inhibitor family member 2 [Source:MGI Symbol;Acc:MGI:2384798]	protein_coding	167	133	95	313	136	60	150	318	126	226	171	123
ENSMUSG00000041161	Otud3	OTU domain containing 3 [Source:MGI Symbol;Acc:MGI:1920412]	protein_coding	55	1	43	6	78	46	72	36	11	65	28	38
ENSMUSG00000041164	Zmiz2	zinc finger, MIZ-type containing 2 [Source:MGI Symbol;Acc:MGI:106374]	protein_coding	235	302	312	206	150	362	371	523	362	646	396	382
ENSMUSG00000041165	Spem1	sperm maturation 1 [Source:MGI Symbol;Acc:MGI:1921538]	protein_coding	0	0	0	0	0	0	0	8	0	0	0	0
ENSMUSG00000041168	Lonp1	lon peptidase 1, mitochondrial [Source:MGI Symbol;Acc:MGI:1921392]	protein_coding	252	519	357	377	245	223	463	916	370	715	629	653
ENSMUSG00000041180	Hectd2	HECT domain E3 ubiquitin protein ligase 2 [Source:MGI Symbol;Acc:MGI:2442663]	protein_coding	25	37	16	24	16	8	18	20	40	25	26	7
ENSMUSG00000041187	Prkd2	protein kinase D2 [Source:MGI Symbol;Acc:MGI:2141917]	protein_coding	652	790	1033	1533	959	1092	1645	2841	1413	2982	1566	2079
ENSMUSG00000041189	Chrnb1	cholinergic receptor, nicotinic, beta polypeptide 1 (muscle) [Source:MGI Symbol;Acc:MGI:87890]	protein_coding	27	26	50	0	35	28	40	9	17	25	77	56
ENSMUSG00000041193	Pla2g5	phospholipase A2, group V [Source:MGI Symbol;Acc:MGI:101899]	protein_coding	0	0	0	0	0	0	0	0	0	0	0	0
ENSMUSG00000041199	Rpusd1	RNA pseudouridylate synthase domain containing 1 [Source:MGI Symbol;Acc:MGI:1919186]	protein_coding	151	152	104	152	102	223	203	271	148	167	74	231
ENSMUSG00000041202	Pla2g2d	phospholipase A2, group IID [Source:MGI Symbol;Acc:MGI:1341796]	protein_coding	22	0	0	39	0	0	68	0	0	0	0	0
ENSMUSG00000041203	Trir	telomerase RNA component interacting RNase [Source:MGI Symbol;Acc:MGI:1922833]	protein_coding	1327	1300	1113	1324	1101	1121	862	1040	735	1083	851	952
ENSMUSG00000041205	Map6d1	MAP6 domain containing 1 [Source:MGI Symbol;Acc:MGI:3607784]	protein_coding	0	0	0	0	0	0	0	0	4	0	0	0
ENSMUSG00000041215	Yeats2	YEATS domain containing 2 [Source:MGI Symbol;Acc:MGI:2447762]	protein_coding	66	62	135	106	131	169	118	168	125	156	141	102
ENSMUSG00000041216	Clvs1	clavesin 1 [Source:MGI Symbol;Acc:MGI:1921688]	protein_coding	0	0	0	0	0	0	0	0	0	0	0	0
ENSMUSG00000041219	Arhgap11a	Rho GTPase activating protein 11A [Source:MGI Symbol;Acc:MGI:2444300]	protein_coding	10	0	0	41	23	8	21	20	38	48	35	22
ENSMUSG00000041220	Elovl6	ELOVL family member 6, elongation of long chain fatty acids (yeast) [Source:MGI Symbol;Acc:MGI:2156528]	protein_coding	158	91	18	99	67	18	183	119	100	141	37	123
ENSMUSG00000041225	Arhgap12	Rho GTPase activating protein 12 [Source:MGI Symbol;Acc:MGI:1922665]	protein_coding	364	416	310	232	364	210	299	409	393	315	392	496
ENSMUSG00000041229	Phf8	PHD finger protein 8 [Source:MGI Symbol;Acc:MGI:2444341]	protein_coding	201	223	186	406	222	314	288	352	377	468	387	498
ENSMUSG00000041231	Ublcp1	ubiquitin-like domain containing CTD phosphatase 1 [Source:MGI Symbol;Acc:MGI:1933105]	protein_coding	215	305	236	349	247	186	305	233	247	180	337	262
ENSMUSG00000041235	Chd7	chromodomain helicase DNA binding protein 7 [Source:MGI Symbol;Acc:MGI:2444748]	protein_coding	249	372	259	364	264	269	334	494	359	797	463	648
ENSMUSG00000041236	Vps41	VPS41 HOPS complex subunit [Source:MGI Symbol;Acc:MGI:1929215]	protein_coding	929	1181	981	887	1256	576	1131	1132	900	1341	1183	1194
ENSMUSG00000041237	Pklr	pyruvate kinase liver and red blood cell [Source:MGI Symbol;Acc:MGI:97604]	protein_coding	0	0	0	0	0	0	0	0	0	0	0	0
ENSMUSG00000041238	Rbbp8	retinoblastoma binding protein 8, endonuclease [Source:MGI Symbol;Acc:MGI:2442995]	protein_coding	87	167	59	125	131	50	55	145	88	166	149	112
ENSMUSG00000041241	Mul1	mitochondrial ubiquitin ligase activator of NFKB 1 [Source:MGI Symbol;Acc:MGI:1915600]	protein_coding	157	136	110	117	149	71	133	186	85	58	163	157
ENSMUSG00000041245	Wnk3	WNK lysine deficient protein kinase 3 [Source:MGI Symbol;Acc:MGI:2652875]	protein_coding	2	0	0	6	3	0	1	0	9	20	0	5
ENSMUSG00000041247	Lamp3	lysosomal-associated membrane protein 3 [Source:MGI Symbol;Acc:MGI:2441659]	protein_coding	1	0	0	1	0	0	0	0	0	0	0	0
ENSMUSG00000041248	Kcnj1	potassium inwardly-rectifying channel, subfamily J, member 1 [Source:MGI Symbol;Acc:MGI:1927248]	protein_coding	0	0	0	0	0	0	0	0	0	0	0	0
ENSMUSG00000041255	Tmco5b	transmembrane and coiled-coil domains 5B [Source:MGI Symbol;Acc:MGI:1922525]	protein_coding	0	0	0	0	0	0	0	0	0	0	0	0
ENSMUSG00000041258	Zfp236	zinc finger protein 236 [Source:MGI Symbol;Acc:MGI:1926950]	protein_coding	116	264	148	226	225	156	232	181	120	205	223	263
ENSMUSG00000041261	Car8	carbonic anhydrase 8 [Source:MGI Symbol;Acc:MGI:88253]	protein_coding	0	0	0	0	23	0	0	0	0	0	0	0
ENSMUSG00000041263	Rusc1	RUN and SH3 domain containing 1 [Source:MGI Symbol;Acc:MGI:1919546]	protein_coding	42	33	19	65	60	96	46	53	58	70	46	83
ENSMUSG00000041264	Uspl1	ubiquitin specific peptidase like 1 [Source:MGI Symbol;Acc:MGI:2442342]	protein_coding	518	530	320	605	402	330	395	726	488	601	475	537
ENSMUSG00000041268	Dmxl2	Dmx-like 2 [Source:MGI Symbol;Acc:MGI:2444630]	protein_coding	0	0	24	0	0	0	0	0	0	0	0	0
ENSMUSG00000041272	Tox	thymocyte selection-associated high mobility group box [Source:MGI Symbol;Acc:MGI:2181659]	protein_coding	622	588	610	674	796	346	921	681	849	669	877	598
ENSMUSG00000041278	Ttc1	tetratricopeptide repeat domain 1 [Source:MGI Symbol;Acc:MGI:1914077]	protein_coding	740	703	790	783	754	472	456	605	396	545	613	596
ENSMUSG00000041287	Sox15	SRY (sex determining region Y)-box 15 [Source:MGI Symbol;Acc:MGI:98363]	protein_coding	0	0	0	0	0	0	0	0	9	0	0	0
ENSMUSG00000041293	Adgrf1	adhesion G protein-coupled receptor F1 [Source:MGI Symbol;Acc:MGI:1924846]	protein_coding	0	0	0	0	0	0	0	0	0	0	0	0
ENSMUSG00000041297	Cdk13	cyclin-dependent kinase 13 [Source:MGI Symbol;Acc:MGI:1916812]	protein_coding	114	204	260	147	253	149	181	250	142	207	197	200
ENSMUSG00000041298	Katnal1	katanin p60 subunit A-like 1 [Source:MGI Symbol;Acc:MGI:2387638]	protein_coding	0	50	5	0	11	0	13	44	20	4	11	7
ENSMUSG00000041301	Cftr	cystic fibrosis transmembrane conductance regulator [Source:MGI Symbol;Acc:MGI:88388]	protein_coding	0	0	0	0	0	0	0	0	0	0	0	0
ENSMUSG00000041303	Gtf3c3	general transcription factor IIIC, polypeptide 3 [Source:MGI Symbol;Acc:MGI:2138383]	protein_coding	203	185	196	336	114	249	166	188	189	220	218	271
ENSMUSG00000041308	Sntb2	syntrophin, basic 2 [Source:MGI Symbol;Acc:MGI:101771]	protein_coding	16	41	77	87	36	57	87	92	100	78	98	86
ENSMUSG00000041309	Nkx6-2	NK6 homeobox 2 [Source:MGI Symbol;Acc:MGI:1352738]	protein_coding	0	0	0	0	0	0	0	0	0	0	0	0
ENSMUSG00000041313	Slc7a1	solute carrier family 7 (cationic amino acid transporter, y+ system), member 1 [Source:MGI Symbol;Acc:MGI:88117]	protein_coding	53	117	162	140	87	82	132	153	81	145	139	119
ENSMUSG00000041319	Thoc6	THO complex 6 [Source:MGI Symbol;Acc:MGI:2677480]	protein_coding	169	249	166	260	195	71	146	215	201	260	202	235
ENSMUSG00000041323	Ak7	adenylate kinase 7 [Source:MGI Symbol;Acc:MGI:1926051]	protein_coding	2	0	0	18	0	21	18	24	0	0	18	0
ENSMUSG00000041324	Inhba	inhibin beta-A [Source:MGI Symbol;Acc:MGI:96570]	protein_coding	0	0	0	0	0	0	0	1	0	0	0	0
ENSMUSG00000041328	Pcf11	PCF11 cleavage and polyadenylation factor subunit [Source:MGI Symbol;Acc:MGI:1919579]	protein_coding	503	401	413	631	408	350	382	628	289	361	422	353
ENSMUSG00000041329	Atp1b2	ATPase, Na+/K+ transporting, beta 2 polypeptide [Source:MGI Symbol;Acc:MGI:88109]	protein_coding	0	0	0	0	0	0	0	0	0	0	0	0
ENSMUSG00000041333	Mup4	major urinary protein 4 [Source:MGI Symbol;Acc:MGI:97236]	protein_coding	0	0	0	0	0	0	0	0	0	0	0	0
ENSMUSG00000041341	Atg2b	autophagy related 2B [Source:MGI Symbol;Acc:MGI:1923809]	protein_coding	28	92	55	210	136	102	117	77	122	192	90	72
ENSMUSG00000041343	Ankrd42	ankyrin repeat domain 42 [Source:MGI Symbol;Acc:MGI:1921095]	protein_coding	0	0	0	0	0	0	0	0	0	0	0	0
ENSMUSG00000041346	Wrap53	WD repeat containing, antisense to Trp53 [Source:MGI Symbol;Acc:MGI:2384933]	protein_coding	245	196	225	388	142	201	236	305	279	347	295	341
ENSMUSG00000041347	Bdkrb1	bradykinin receptor, beta 1 [Source:MGI Symbol;Acc:MGI:88144]	protein_coding	0	0	0	0	0	0	0	0	0	0	0	0
ENSMUSG00000041351	Rap1gap	Rap1 GTPase-activating protein [Source:MGI Symbol;Acc:MGI:109338]	protein_coding	5	11	0	0	6	1	3	0	0	0	9	1
ENSMUSG00000041353	Tmem29	transmembrane protein 29 [Source:MGI Symbol;Acc:MGI:1923420]	protein_coding	69	46	112	48	80	27	61	51	67	100	90	22
ENSMUSG00000041354	Rgl2	ral guanine nucleotide dissociation stimulator-like 2 [Source:MGI Symbol;Acc:MGI:107483]	protein_coding	138	420	428	546	325	168	540	1017	761	1388	585	921
ENSMUSG00000041355	Ssr2	signal sequence receptor, beta [Source:MGI Symbol;Acc:MGI:1913506]	protein_coding	1160	1279	1088	1300	1012	864	843	736	819	1096	828	889
ENSMUSG00000041358	Nutm1	NUT midline carcinoma, family member 1 [Source:MGI Symbol;Acc:MGI:2661384]	protein_coding	0	0	0	0	3	0	0	0	0	0	0	0
ENSMUSG00000041359	Tcl1	T cell lymphoma breakpoint 1 [Source:MGI Symbol;Acc:MGI:1097166]	protein_coding	0	0	0	0	0	0	0	0	0	0	0	0
ENSMUSG00000041360	Pum3	pumilio RNA-binding family member 3 [Source:MGI Symbol;Acc:MGI:106253]	protein_coding	745	1075	840	705	917	679	596	657	749	773	639	805
ENSMUSG00000041361	Myzap	myocardial zonula adherens protein [Source:MGI Symbol;Acc:MGI:2142908]	protein_coding	0	0	0	0	0	0	13	0	0	0	0	6
ENSMUSG00000041362	Shtn1	shootin 1 [Source:MGI Symbol;Acc:MGI:1918903]	protein_coding	0	0	0	0	0	0	0	18	2	0	0	0
ENSMUSG00000041372	B4galnt3	beta-1,4-N-acetyl-galactosaminyl transferase 3 [Source:MGI Symbol;Acc:MGI:3041155]	protein_coding	0	0	0	0	0	0	0	0	0	0	0	0
ENSMUSG00000041375	Ccdc9	coiled-coil domain containing 9 [Source:MGI Symbol;Acc:MGI:1921443]	protein_coding	118	124	97	97	135	118	141	164	139	211	133	174
ENSMUSG00000041377	Ninj2	ninjurin 2 [Source:MGI Symbol;Acc:MGI:1352751]	protein_coding	0	0	14	0	0	0	6	5	9	0	0	13
ENSMUSG00000041378	Cldn5	claudin 5 [Source:MGI Symbol;Acc:MGI:1276112]	protein_coding	0	0	0	0	0	0	0	0	0	0	0	0
ENSMUSG00000041380	Htr2c	5-hydroxytryptamine (serotonin) receptor 2C [Source:MGI Symbol;Acc:MGI:96281]	protein_coding	0	0	0	0	0	0	0	0	0	0	0	0
ENSMUSG00000041390	Mdfic	MyoD family inhibitor domain containing [Source:MGI Symbol;Acc:MGI:104611]	protein_coding	211	66	186	172	265	117	184	180	251	130	217	198
ENSMUSG00000041396	Mettl18	methyltransferase like 18 [Source:MGI Symbol;Acc:MGI:1917212]	protein_coding	143	225	121	154	96	170	74	159	144	145	151	174
ENSMUSG00000041399	1700013G24Rik	RIKEN cDNA 1700013G24 gene [Source:MGI Symbol;Acc:MGI:1916630]	protein_coding	0	0	0	0	0	0	0	0	0	0	0	0
ENSMUSG00000041406	BC055324	cDNA sequence BC055324 [Source:MGI Symbol;Acc:MGI:3590554]	protein_coding	0	88	39	35	22	7	22	51	57	62	44	18
ENSMUSG00000041408	Wapl	WAPL cohesin release factor [Source:MGI Symbol;Acc:MGI:2675859]	protein_coding	513	808	514	1095	741	558	692	819	590	947	828	1038
ENSMUSG00000041415	Dicer1	dicer 1, ribonuclease type III [Source:MGI Symbol;Acc:MGI:2177178]	protein_coding	80	275	204	222	177	241	185	179	215	317	195	195
ENSMUSG00000041417	Pik3r1	phosphoinositide-3-kinase regulatory subunit 1 [Source:MGI Symbol;Acc:MGI:97583]	protein_coding	1052	1146	859	1069	1178	742	855	972	719	1096	801	1030
ENSMUSG00000041420	Meis3	Meis homeobox 3 [Source:MGI Symbol;Acc:MGI:108519]	protein_coding	231	448	291	245	294	285	437	536	446	599	526	503
ENSMUSG00000041423	Paqr6	progestin and adipoQ receptor family member VI [Source:MGI Symbol;Acc:MGI:1916207]	protein_coding	0	0	0	0	0	0	5	0	0	0	0	0
ENSMUSG00000041426	Hibch	3-hydroxyisobutyryl-Coenzyme A hydrolase [Source:MGI Symbol;Acc:MGI:1923792]	protein_coding	79	291	217	348	130	66	168	155	145	229	153	175
ENSMUSG00000041429	Nthl1	nth (endonuclease III)-like 1 (E.coli) [Source:MGI Symbol;Acc:MGI:1313275]	protein_coding	9	35	38	49	17	23	47	20	7	49	19	13
ENSMUSG00000041431	Ccnb1	cyclin B1 [Source:MGI Symbol;Acc:MGI:88302]	protein_coding	65	25	63	0	25	4	59	24	70	55	38	48
ENSMUSG00000041438	Utp4	UTP4 small subunit processome component [Source:MGI Symbol;Acc:MGI:1096573]	protein_coding	634	808	926	877	898	487	732	924	523	623	735	789
ENSMUSG00000041439	Mfsd6	major facilitator superfamily domain containing 6 [Source:MGI Symbol;Acc:MGI:1922925]	protein_coding	106	152	124	214	141	61	179	111	142	276	131	285
ENSMUSG00000041440	Gk5	glycerol kinase 5 (putative) [Source:MGI Symbol;Acc:MGI:2443336]	protein_coding	6	0	2	7	0	0	6	6	3	8	18	16
ENSMUSG00000041444	Arhgap32	Rho GTPase activating protein 32 [Source:MGI Symbol;Acc:MGI:2450166]	protein_coding	0	0	0	0	0	0	0	0	0	0	0	0
ENSMUSG00000041445	Mmrn2	multimerin 2 [Source:MGI Symbol;Acc:MGI:2385618]	protein_coding	0	0	0	0	0	0	3	0	0	0	0	0
ENSMUSG00000041449	Serpina3h	serine (or cysteine) peptidase inhibitor, clade A, member 3H [Source:MGI Symbol;Acc:MGI:2182839]	transcribed_unprocessed_pseudogene	0	0	0	0	0	0	0	0	0	0	0	0
ENSMUSG00000041453	Rpl21	ribosomal protein L21 [Source:MGI Symbol;Acc:MGI:1278340]	protein_coding	1693	1766	1505	1865	1362	1878	1113	1407	918	1652	1103	1082
ENSMUSG00000041459	Tardbp	TAR DNA binding protein [Source:MGI Symbol;Acc:MGI:2387629]	protein_coding	743	964	699	1440	847	675	796	1069	648	855	928	919
ENSMUSG00000041460	Cacna2d4	calcium channel, voltage-dependent, alpha 2/delta subunit 4 [Source:MGI Symbol;Acc:MGI:2442632]	protein_coding	80	43	194	140	81	93	134	115	85	180	131	140
ENSMUSG00000041468	Gpr12	G-protein coupled receptor 12 [Source:MGI Symbol;Acc:MGI:101909]	protein_coding	0	0	0	0	0	0	0	0	0	0	0	0
ENSMUSG00000041471	Fam35a	family with sequence similarity 35, member A [Source:MGI Symbol;Acc:MGI:1922948]	protein_coding	101	138	99	124	129	84	190	191	293	194	163	182
ENSMUSG00000041476	Smpx	small muscle protein, X-linked [Source:MGI Symbol;Acc:MGI:1913356]	protein_coding	0	0	0	0	0	0	0	0	0	0	0	0
ENSMUSG00000041477	Dcp1b	decapping mRNA 1B [Source:MGI Symbol;Acc:MGI:2442404]	protein_coding	103	154	139	197	127	117	128	210	149	189	202	158
ENSMUSG00000041479	Syt15	synaptotagmin XV [Source:MGI Symbol;Acc:MGI:2442166]	protein_coding	5	0	0	0	0	9	0	0	0	0	0	0
ENSMUSG00000041481	Serpina3g	serine (or cysteine) peptidase inhibitor, clade A, member 3G [Source:MGI Symbol;Acc:MGI:105046]	protein_coding	533	0	1208	115	1163	158	1428	322	904	260	1665	212
ENSMUSG00000041482	Piezo2	piezo-type mechanosensitive ion channel component 2 [Source:MGI Symbol;Acc:MGI:1918781]	protein_coding	0	0	0	0	0	0	0	0	0	0	0	0
ENSMUSG00000041483	Zfp281	zinc finger protein 281 [Source:MGI Symbol;Acc:MGI:3029290]	protein_coding	407	337	441	762	369	487	565	614	486	880	557	636
ENSMUSG00000041488	Stx3	syntaxin 3 [Source:MGI Symbol;Acc:MGI:103077]	protein_coding	0	4	27	2	8	3	12	15	23	45	31	32
ENSMUSG00000041491	Cep78	centrosomal protein 78 [Source:MGI Symbol;Acc:MGI:1924386]	protein_coding	64	69	95	122	45	33	44	69	20	95	91	65
ENSMUSG00000041498	Kif14	kinesin family member 14 [Source:MGI Symbol;Acc:MGI:1098226]	protein_coding	0	0	1	0	0	0	0	0	11	0	0	13
ENSMUSG00000041505	Gm3402	predicted gene 3402 [Source:MGI Symbol;Acc:MGI:3781580]	protein_coding	0	0	0	0	0	0	0	0	0	0	0	0
ENSMUSG00000041506	Rrp9	RRP9, small subunit (SSU) processome component, homolog (yeast) [Source:MGI Symbol;Acc:MGI:2384313]	protein_coding	393	820	543	681	451	570	539	814	484	681	596	645
ENSMUSG00000041512	4930569F06Rik	RIKEN cDNA 4930569F06 gene [Source:MGI Symbol;Acc:MGI:1925305]	TEC	0	0	0	0	0	0	0	0	0	0	0	0
ENSMUSG00000041515	Irf8	interferon regulatory factor 8 [Source:MGI Symbol;Acc:MGI:96395]	protein_coding	62	93	133	153	108	19	433	342	184	365	264	154
ENSMUSG00000041523	Upk2	uroplakin 2 [Source:MGI Symbol;Acc:MGI:98913]	protein_coding	0	0	0	0	0	0	0	0	0	0	0	0
ENSMUSG00000041528	Rnf123	ring finger protein 123 [Source:MGI Symbol;Acc:MGI:2148796]	protein_coding	246	475	360	513	555	128	828	990	1035	982	657	1147
ENSMUSG00000041530	Ago1	argonaute RISC catalytic subunit 1 [Source:MGI Symbol;Acc:MGI:2446630]	protein_coding	51	46	136	36	156	177	47	42	33	127	83	55
ENSMUSG00000041534	Rbp3	retinol binding protein 3, interstitial [Source:MGI Symbol;Acc:MGI:97878]	protein_coding	0	0	0	0	0	0	0	0	0	0	0	0
ENSMUSG00000041536	Serpina3a	serine (or cysteine) peptidase inhibitor, clade A, member 3A [Source:MGI Symbol;Acc:MGI:1921319]	protein_coding	0	0	0	0	0	0	0	0	0	0	0	0
ENSMUSG00000041538	H2-Ob	histocompatibility 2, O region beta locus [Source:MGI Symbol;Acc:MGI:95925]	protein_coding	519	400	487	739	979	406	682	845	672	617	691	592
ENSMUSG00000041540	Sox5	SRY (sex determining region Y)-box 5 [Source:MGI Symbol;Acc:MGI:98367]	protein_coding	0	0	0	0	0	0	0	0	0	2	0	0
ENSMUSG00000041544	Disp3	dispatched RND transporter family member 3 [Source:MGI Symbol;Acc:MGI:2444403]	protein_coding	0	0	0	0	0	0	0	0	0	0	0	0
ENSMUSG00000041548	Hspb8	heat shock protein 8 [Source:MGI Symbol;Acc:MGI:2135756]	protein_coding	0	0	0	0	0	0	0	0	0	0	0	0
ENSMUSG00000041550	Serpina5	serine (or cysteine) peptidase inhibitor, clade A, member 5 [Source:MGI Symbol;Acc:MGI:107817]	protein_coding	0	0	0	0	0	0	0	0	0	0	0	0
ENSMUSG00000041552	Ptchd1	patched domain containing 1 [Source:MGI Symbol;Acc:MGI:2685233]	protein_coding	0	0	0	0	0	0	0	0	0	0	0	0
ENSMUSG00000041556	Fbxo2	F-box protein 2 [Source:MGI Symbol;Acc:MGI:2446216]	protein_coding	0	0	0	0	0	0	0	0	0	5	0	0
ENSMUSG00000041559	Fmod	fibromodulin [Source:MGI Symbol;Acc:MGI:1328364]	protein_coding	0	0	0	0	0	0	0	0	0	0	0	0
ENSMUSG00000041560	Nop53	NOP53 ribosome biogenesis factor [Source:MGI Symbol;Acc:MGI:2154441]	protein_coding	1660	1949	1763	2234	1536	1553	1919	2116	1629	2629	1944	2014
ENSMUSG00000041565	L3mbtl4	l(3)mbt-like 4 (Drosophila) [Source:MGI Symbol;Acc:MGI:2444889]	protein_coding	0	0	0	0	0	0	0	0	0	0	0	0
ENSMUSG00000041566	Tssk1	testis-specific serine kinase 1 [Source:MGI Symbol;Acc:MGI:1347557]	protein_coding	0	0	0	0	0	0	0	0	0	0	0	0
ENSMUSG00000041567	Serpina12	serine (or cysteine) peptidase inhibitor, clade A (alpha-1 antiproteinase, antitrypsin), member 12 [Source:MGI Symbol;Acc:MGI:1915304]	protein_coding	0	0	0	0	0	0	0	0	0	0	0	0
ENSMUSG00000041570	Camsap2	calmodulin regulated spectrin-associated protein family, member 2 [Source:MGI Symbol;Acc:MGI:1922434]	protein_coding	62	151	30	138	42	80	58	133	65	157	61	138
ENSMUSG00000041571	Selenow	selenoprotein W [Source:MGI Symbol;Acc:MGI:1100878]	protein_coding	1252	1087	1010	1182	980	1006	717	845	662	1023	796	746
ENSMUSG00000041577	Prelp	proline arginine-rich end leucine-rich repeat [Source:MGI Symbol;Acc:MGI:2151110]	protein_coding	0	0	0	0	0	0	0	0	0	0	0	0
ENSMUSG00000041578	Crx	cone-rod homeobox [Source:MGI Symbol;Acc:MGI:1194883]	protein_coding	0	0	0	0	0	0	0	0	0	0	0	0
ENSMUSG00000041583	Obox6	oocyte specific homeobox 6 [Source:MGI Symbol;Acc:MGI:2149036]	protein_coding	0	0	0	0	0	0	0	0	0	0	0	0
ENSMUSG00000041592	Sdk2	sidekick cell adhesion molecule 2 [Source:MGI Symbol;Acc:MGI:2443847]	protein_coding	0	0	0	0	0	0	0	0	0	0	6	0
ENSMUSG00000041594	Tmtc4	transmembrane and tetratricopeptide repeat containing 4 [Source:MGI Symbol;Acc:MGI:1921050]	protein_coding	68	65	171	195	178	71	205	133	200	121	174	107
ENSMUSG00000041596	Nlrp5-ps	NLR family, pyrin domain containing 5, pseudogene [Source:MGI Symbol;Acc:MGI:5010941]	transcribed_unprocessed_pseudogene	0	0	0	0	0	0	0	0	0	0	0	0
ENSMUSG00000041598	Cdc42ep4	CDC42 effector protein (Rho GTPase binding) 4 [Source:MGI Symbol;Acc:MGI:1929760]	protein_coding	8	45	6	20	23	50	130	131	78	113	64	138
ENSMUSG00000041605	5730559C18Rik	RIKEN cDNA 5730559C18 gene [Source:MGI Symbol;Acc:MGI:1921579]	protein_coding	0	0	0	0	0	0	0	0	0	0	0	6
ENSMUSG00000041607	Mbp	myelin basic protein [Source:MGI Symbol;Acc:MGI:96925]	protein_coding	378	515	768	692	406	847	625	1070	657	1060	775	1061
ENSMUSG00000041608	Entpd3	ectonucleoside triphosphate diphosphohydrolase 3 [Source:MGI Symbol;Acc:MGI:1321386]	protein_coding	0	0	0	0	0	0	0	0	0	0	0	0
ENSMUSG00000041609	Bicdl1	BICD family like cargo adaptor 1 [Source:MGI Symbol;Acc:MGI:1922915]	protein_coding	181	186	104	414	84	198	175	331	161	331	168	283
ENSMUSG00000041616	Nppa	natriuretic peptide type A [Source:MGI Symbol;Acc:MGI:97367]	protein_coding	0	0	0	0	0	0	0	0	0	0	0	0
ENSMUSG00000041617	Ccdc74a	coiled-coil domain containing 74A [Source:MGI Symbol;Acc:MGI:1919565]	protein_coding	0	0	13	0	1	11	0	0	12	0	0	3
ENSMUSG00000041620	Mmp1b	matrix metallopeptidase 1b (interstitial collagenase) [Source:MGI Symbol;Acc:MGI:1933847]	protein_coding	0	0	0	0	0	0	0	0	0	0	0	0
ENSMUSG00000041623	D11Wsu47e	DNA segment, Chr 11, Wayne State University 47, expressed [Source:MGI Symbol;Acc:MGI:106356]	protein_coding	138	220	189	285	160	44	255	278	99	194	148	231
ENSMUSG00000041624	Gucy1a2	guanylate cyclase 1, soluble, alpha 2 [Source:MGI Symbol;Acc:MGI:2660877]	protein_coding	0	0	0	0	0	0	0	0	0	0	0	0
ENSMUSG00000041625	Ggact	gamma-glutamylamine cyclotransferase [Source:MGI Symbol;Acc:MGI:2385008]	protein_coding	54	63	88	167	52	56	109	121	91	159	132	146
ENSMUSG00000041629	Fam104a	family with sequence similarity 104, member A [Source:MGI Symbol;Acc:MGI:106351]	protein_coding	547	682	519	680	563	532	423	550	430	496	417	450
ENSMUSG00000041632	Mrps27	mitochondrial ribosomal protein S27 [Source:MGI Symbol;Acc:MGI:1919064]	protein_coding	153	286	73	113	127	147	158	230	151	136	161	131
ENSMUSG00000041633	Kctd12b	potassium channel tetramerisation domain containing 12b [Source:MGI Symbol;Acc:MGI:2444667]	protein_coding	28	0	0	32	4	0	12	0	39	25	0	5
ENSMUSG00000041638	Gcn1l1	GCN1 general control of amino-acid synthesis 1-like 1 (yeast) [Source:MGI Symbol;Acc:MGI:2444248]	protein_coding	93	221	169	210	151	126	179	336	242	289	211	247
ENSMUSG00000041642	Kif21b	kinesin family member 21B [Source:MGI Symbol;Acc:MGI:109234]	protein_coding	401	775	575	1287	717	1078	579	717	576	993	584	894
ENSMUSG00000041644	Slc5a12	solute carrier family 5 (sodium/glucose cotransporter), member 12 [Source:MGI Symbol;Acc:MGI:2138890]	protein_coding	0	0	0	0	0	0	0	0	0	0	0	0
ENSMUSG00000041645	Ddx24	DEAD (Asp-Glu-Ala-Asp) box polypeptide 24 [Source:MGI Symbol;Acc:MGI:1351337]	protein_coding	1614	1818	2260	1924	1845	1045	1856	2416	2070	2080	1871	1741
ENSMUSG00000041649	Klf8	Kruppel-like factor 8 [Source:MGI Symbol;Acc:MGI:2442430]	protein_coding	0	0	5	1	23	24	0	0	6	1	0	0
ENSMUSG00000041650	Pcca	propionyl-Coenzyme A carboxylase, alpha polypeptide [Source:MGI Symbol;Acc:MGI:97499]	protein_coding	243	69	121	386	184	68	210	230	256	315	278	344
ENSMUSG00000041653	Pnpla3	patatin-like phospholipase domain containing 3 [Source:MGI Symbol;Acc:MGI:2151796]	protein_coding	0	0	0	0	0	0	0	0	0	0	0	0
ENSMUSG00000041654	Slc39a11	solute carrier family 39 (metal ion transporter), member 11 [Source:MGI Symbol;Acc:MGI:1917056]	protein_coding	43	69	215	244	172	155	294	402	361	363	354	336
ENSMUSG00000041658	Rragb	Ras-related GTP binding B [Source:MGI Symbol;Acc:MGI:3038613]	protein_coding	82	17	133	88	72	50	55	88	30	89	69	53
ENSMUSG00000041660	Bbox1	butyrobetaine (gamma), 2-oxoglutarate dioxygenase 1 (gamma-butyrobetaine hydroxylase) [Source:MGI Symbol;Acc:MGI:1891372]	protein_coding	0	0	0	0	0	0	0	0	0	0	0	0
ENSMUSG00000041669	Prima1	proline rich membrane anchor 1 [Source:MGI Symbol;Acc:MGI:1926097]	protein_coding	0	0	0	0	0	0	0	0	0	0	0	0
ENSMUSG00000041670	Rims1	regulating synaptic membrane exocytosis 1 [Source:MGI Symbol;Acc:MGI:2152971]	protein_coding	0	0	0	0	0	0	0	0	0	0	0	0
ENSMUSG00000041671	Pyroxd1	pyridine nucleotide-disulphide oxidoreductase domain 1 [Source:MGI Symbol;Acc:MGI:2676395]	protein_coding	86	69	70	106	87	19	78	94	95	83	64	80
ENSMUSG00000041673	Lrrc18	leucine rich repeat containing 18 [Source:MGI Symbol;Acc:MGI:1914830]	protein_coding	0	0	0	0	0	0	0	0	0	0	0	0
ENSMUSG00000041674	BC006965	cDNA sequence BC006965 [Source:MGI Symbol;Acc:MGI:2384955]	processed_transcript	0	0	0	0	0	0	0	0	0	0	0	0
ENSMUSG00000041679	Lrrc29	leucine rich repeat containing 29 [Source:MGI Symbol;Acc:MGI:2443262]	protein_coding	23	0	19	16	57	5	90	47	61	120	57	101
ENSMUSG00000041681	Iapp	islet amyloid polypeptide [Source:MGI Symbol;Acc:MGI:96382]	protein_coding	0	0	0	0	0	0	0	0	0	0	0	0
ENSMUSG00000041684	Bivm	basic, immunoglobulin-like variable motif containing [Source:MGI Symbol;Acc:MGI:2179809]	protein_coding	27	86	10	23	10	23	57	80	22	81	57	76
ENSMUSG00000041685	Fcho2	FCH domain only 2 [Source:MGI Symbol;Acc:MGI:3505790]	protein_coding	259	252	486	302	378	313	394	356	429	472	362	323
ENSMUSG00000041688	Amot	angiomotin [Source:MGI Symbol;Acc:MGI:108440]	protein_coding	1	0	0	0	0	0	0	0	0	0	0	0
ENSMUSG00000041695	Kcnj2	potassium inwardly-rectifying channel, subfamily J, member 2 [Source:MGI Symbol;Acc:MGI:104744]	protein_coding	0	0	0	0	0	0	0	0	0	0	0	0
ENSMUSG00000041696	Rasl12	RAS-like, family 12 [Source:MGI Symbol;Acc:MGI:1918034]	protein_coding	0	0	0	0	0	0	0	0	0	0	0	0
ENSMUSG00000041697	Cox6a1	cytochrome c oxidase subunit VIa polypeptide 1 [Source:MGI Symbol;Acc:MGI:103099]	protein_coding	2246	2191	1799	2246	1743	1841	1360	1543	1238	1900	1445	1367
ENSMUSG00000041698	Slco1a1	solute carrier organic anion transporter family, member 1a1 [Source:MGI Symbol;Acc:MGI:1351891]	protein_coding	0	0	0	0	0	0	0	0	0	0	0	0
ENSMUSG00000041700	Lhfpl1	lipoma HMGIC fusion partner-like 1 [Source:MGI Symbol;Acc:MGI:1891214]	protein_coding	0	0	27	0	0	0	0	7	0	25	17	0
ENSMUSG00000041702	Btbd7	BTB (POZ) domain containing 7 [Source:MGI Symbol;Acc:MGI:1917858]	protein_coding	238	127	208	163	126	235	129	200	99	167	178	164
ENSMUSG00000041703	Zic5	zinc finger protein of the cerebellum 5 [Source:MGI Symbol;Acc:MGI:1929518]	protein_coding	0	0	0	0	0	0	0	0	0	0	0	0
ENSMUSG00000041707	1810011H11Rik	RIKEN cDNA 1810011H11 gene [Source:MGI Symbol;Acc:MGI:1916319]	protein_coding	38	0	51	0	8	20	27	1	45	9	34	9
ENSMUSG00000041708	Mpped1	metallophosphoesterase domain containing 1 [Source:MGI Symbol;Acc:MGI:106316]	protein_coding	0	0	0	0	0	0	0	0	0	0	0	0
ENSMUSG00000041710	Trpc5	transient receptor potential cation channel, subfamily C, member 5 [Source:MGI Symbol;Acc:MGI:109524]	protein_coding	0	0	0	0	0	0	0	0	0	0	0	0
ENSMUSG00000041712	Ubr7	ubiquitin protein ligase E3 component n-recognin 7 (putative) [Source:MGI Symbol;Acc:MGI:1913872]	protein_coding	198	196	304	516	219	152	205	279	282	377	247	309
ENSMUSG00000041716	Gm20604	predicted gene 20604 [Source:MGI Symbol;Acc:MGI:5305180]	protein_coding	20	8	22	21	9	11	8	20	18	21	9	16
ENSMUSG00000041718	Alg13	asparagine-linked glycosylation 13 [Source:MGI Symbol;Acc:MGI:1914824]	protein_coding	57	44	46	99	64	49	40	50	42	31	52	60
ENSMUSG00000041720	Pi4ka	phosphatidylinositol 4-kinase alpha [Source:MGI Symbol;Acc:MGI:2448506]	protein_coding	209	151	232	144	327	241	250	270	230	411	241	360
ENSMUSG00000041722	Khdc1c	KH domain containing 1C [Source:MGI Symbol;Acc:MGI:3583007]	protein_coding	0	0	0	0	0	0	0	0	0	0	0	0
ENSMUSG00000041729	Coro2b	coronin, actin binding protein, 2B [Source:MGI Symbol;Acc:MGI:2444283]	protein_coding	16	13	10	9	4	1	11	23	14	36	14	19
ENSMUSG00000041730	Prrxl1	paired related homeobox protein-like 1 [Source:MGI Symbol;Acc:MGI:2148204]	protein_coding	0	0	0	0	0	0	0	0	0	0	0	0
ENSMUSG00000041731	Pgm5	phosphoglucomutase 5 [Source:MGI Symbol;Acc:MGI:1925668]	protein_coding	1	0	0	0	0	0	0	0	0	0	0	0
ENSMUSG00000041733	Coq5	coenzyme Q5 methyltransferase [Source:MGI Symbol;Acc:MGI:1098643]	protein_coding	470	262	456	508	385	246	422	455	352	541	389	394
ENSMUSG00000041734	Kirrel	kin of IRRE like (Drosophila) [Source:MGI Symbol;Acc:MGI:1891396]	protein_coding	0	0	0	0	0	0	0	0	0	0	0	0
ENSMUSG00000041735	Gm13178	predicted gene 13178 [Source:MGI Symbol;Acc:MGI:3650721]	protein_coding	0	0	0	0	0	0	0	0	0	0	0	0
ENSMUSG00000041736	Tspo	translocator protein [Source:MGI Symbol;Acc:MGI:88222]	protein_coding	1767	1759	1960	2458	1908	1939	2008	2395	2014	2448	2194	2436
ENSMUSG00000041737	Tmem45b	transmembrane protein 45b [Source:MGI Symbol;Acc:MGI:2384574]	protein_coding	0	0	0	0	0	0	0	0	0	0	0	0
ENSMUSG00000041740	Rnf10	ring finger protein 10 [Source:MGI Symbol;Acc:MGI:1859162]	protein_coding	158	362	411	417	375	375	537	745	618	719	533	837
ENSMUSG00000041741	Pde3a	phosphodiesterase 3A, cGMP inhibited [Source:MGI Symbol;Acc:MGI:1860764]	protein_coding	0	0	0	0	0	0	0	0	0	0	0	0
ENSMUSG00000041747	Utp15	UTP15 small subunit processome component [Source:MGI Symbol;Acc:MGI:2145443]	protein_coding	204	435	474	675	584	277	476	439	431	490	490	499
ENSMUSG00000041750	Cd1d2	CD1d2 antigen [Source:MGI Symbol;Acc:MGI:107675]	polymorphic_pseudogene	16	68	0	48	17	0	37	27	35	61	11	52
ENSMUSG00000041754	Trem3	triggering receptor expressed on myeloid cells 3 [Source:MGI Symbol;Acc:MGI:1930003]	protein_coding	0	0	0	0	0	0	0	0	0	0	0	0
ENSMUSG00000041757	Plekha6	pleckstrin homology domain containing, family A member 6 [Source:MGI Symbol;Acc:MGI:2388662]	protein_coding	0	0	0	0	0	0	0	0	0	0	0	20
ENSMUSG00000041762	Gpr155	G protein-coupled receptor 155 [Source:MGI Symbol;Acc:MGI:1915776]	protein_coding	86	160	110	23	49	28	175	290	156	143	275	229
ENSMUSG00000041763	Tpp2	tripeptidyl peptidase II [Source:MGI Symbol;Acc:MGI:102724]	protein_coding	1161	1252	1540	1579	1414	731	1372	1659	1636	1892	1310	1372
ENSMUSG00000041765	Ubac2	ubiquitin associated domain containing 2 [Source:MGI Symbol;Acc:MGI:1916139]	protein_coding	1318	1365	1652	1533	1362	1005	1309	1820	1169	1623	1570	1843
ENSMUSG00000041769	Ppp2r2d	protein phosphatase 2, regulatory subunit B, delta [Source:MGI Symbol;Acc:MGI:1289252]	protein_coding	397	368	288	336	352	421	320	373	371	436	625	446
ENSMUSG00000041771	Slc24a4	solute carrier family 24 (sodium/potassium/calcium exchanger), member 4 [Source:MGI Symbol;Acc:MGI:2447362]	protein_coding	0	0	0	0	0	0	0	0	0	0	0	0
ENSMUSG00000041773	Enc1	ectodermal-neural cortex 1 [Source:MGI Symbol;Acc:MGI:109610]	protein_coding	0	0	23	53	7	20	1	0	11	0	0	4
ENSMUSG00000041774	Ydjc	YdjC homolog (bacterial) [Source:MGI Symbol;Acc:MGI:1916351]	protein_coding	97	119	74	63	59	63	90	60	47	35	67	55
ENSMUSG00000041775	Mapk1ip1	mitogen-activated protein kinase 1 interacting protein 1 [Source:MGI Symbol;Acc:MGI:1916796]	protein_coding	193	279	185	264	236	285	224	179	129	184	219	207
ENSMUSG00000041777	Cir1	corepressor interacting with RBPJ, 1 [Source:MGI Symbol;Acc:MGI:1914185]	protein_coding	222	218	167	231	120	133	164	186	111	136	137	124
ENSMUSG00000041779	Tram2	translocating chain-associating membrane protein 2 [Source:MGI Symbol;Acc:MGI:1924817]	protein_coding	30	16	17	61	42	36	33	69	41	45	17	11
ENSMUSG00000041781	Cpsf2	cleavage and polyadenylation specific factor 2 [Source:MGI Symbol;Acc:MGI:1861601]	protein_coding	348	405	346	404	284	113	306	519	375	589	422	386
ENSMUSG00000041782	Lad1	ladinin [Source:MGI Symbol;Acc:MGI:109343]	protein_coding	587	602	456	192	525	326	1041	709	559	874	554	531
ENSMUSG00000041789	2700046A07Rik	RIKEN cDNA 2700046A07 gene [Source:MGI Symbol;Acc:MGI:1919803]	lincRNA	0	0	0	0	0	0	0	0	0	0	0	0
ENSMUSG00000041791	Capza3	capping protein (actin filament) muscle Z-line, alpha 3 [Source:MGI Symbol;Acc:MGI:106221]	protein_coding	0	0	0	0	0	0	0	0	0	0	0	0
ENSMUSG00000041794	Myrip	myosin VIIA and Rab interacting protein [Source:MGI Symbol;Acc:MGI:2384407]	protein_coding	0	0	0	0	0	0	0	0	0	0	0	0
ENSMUSG00000041797	Abca9	ATP-binding cassette, sub-family A (ABC1), member 9 [Source:MGI Symbol;Acc:MGI:2386796]	protein_coding	0	0	0	0	0	0	0	0	0	0	0	0
ENSMUSG00000041798	Gck	glucokinase [Source:MGI Symbol;Acc:MGI:1270854]	protein_coding	0	0	0	0	0	0	0	0	0	0	0	0
ENSMUSG00000041801	Phlda3	pleckstrin homology like domain, family A, member 3 [Source:MGI Symbol;Acc:MGI:1351485]	protein_coding	33	115	10	45	45	15	29	19	34	32	16	30
ENSMUSG00000041805	Pramel1	preferentially expressed antigen in melanoma-like 1 [Source:MGI Symbol;Acc:MGI:1890541]	protein_coding	0	0	0	0	0	0	0	0	0	0	0	0
ENSMUSG00000041809	Efhc1	EF-hand domain (C-terminal) containing 1 [Source:MGI Symbol;Acc:MGI:1919127]	protein_coding	0	0	0	0	0	0	0	5	0	0	15	25
ENSMUSG00000041815	Poldip3	polymerase (DNA-directed), delta interacting protein 3 [Source:MGI Symbol;Acc:MGI:1921076]	protein_coding	362	393	498	902	367	265	953	1166	1137	1344	1133	1076
ENSMUSG00000041817	Fam169a	family with sequence similarity 169, member A [Source:MGI Symbol;Acc:MGI:2444268]	protein_coding	1	2	0	0	2	4	0	1	0	6	0	1
ENSMUSG00000041827	Oasl1	2'-5' oligoadenylate synthetase-like 1 [Source:MGI Symbol;Acc:MGI:2180849]	protein_coding	114	47	136	168	227	151	99	219	144	114	27	196
ENSMUSG00000041828	Abca8a	ATP-binding cassette, sub-family A (ABC1), member 8a [Source:MGI Symbol;Acc:MGI:2386846]	protein_coding	0	0	0	0	0	0	0	0	0	0	0	0
ENSMUSG00000041831	Sytl3	synaptotagmin-like 3 [Source:MGI Symbol;Acc:MGI:1933367]	protein_coding	24	0	0	0	0	0	0	11	6	0	31	19
ENSMUSG00000041836	Ptpre	protein tyrosine phosphatase, receptor type, E [Source:MGI Symbol;Acc:MGI:97813]	protein_coding	178	196	161	255	177	273	222	407	209	516	271	261
ENSMUSG00000041837	Pdcd7	programmed cell death 7 [Source:MGI Symbol;Acc:MGI:1859170]	protein_coding	134	226	134	328	90	131	249	239	193	321	240	227
ENSMUSG00000041840	Haus1	HAUS augmin-like complex, subunit 1 [Source:MGI Symbol;Acc:MGI:2385076]	protein_coding	181	200	176	318	151	195	127	177	117	184	247	253
ENSMUSG00000041841	Rpl37	ribosomal protein L37 [Source:MGI Symbol;Acc:MGI:1914531]	protein_coding	1360	1126	1037	1281	955	1216	784	1030	692	1085	745	822
ENSMUSG00000041842	Fhdc1	FH2 domain containing 1 [Source:MGI Symbol;Acc:MGI:2684972]	protein_coding	0	0	36	0	14	0	16	2	2	10	18	11
ENSMUSG00000041845	Rhod	ras homolog family member D [Source:MGI Symbol;Acc:MGI:108446]	protein_coding	39	0	16	0	0	0	31	0	22	8	46	0
ENSMUSG00000041846	Ppp4r3a	protein phosphatase 4 regulatory subunit 3A [Source:MGI Symbol;Acc:MGI:1915984]	protein_coding	404	374	536	563	483	350	513	642	461	776	515	731
ENSMUSG00000041849	Card6	caspase recruitment domain family, member 6 [Source:MGI Symbol;Acc:MGI:3032959]	protein_coding	250	378	218	431	308	441	304	547	398	643	367	417
ENSMUSG00000041852	Tcf20	transcription factor 20 [Source:MGI Symbol;Acc:MGI:108399]	protein_coding	82	92	52	101	151	105	36	77	56	61	43	47
ENSMUSG00000041857	Oosp1	oocyte secreted protein 1 [Source:MGI Symbol;Acc:MGI:2149290]	protein_coding	0	0	0	0	0	0	0	0	0	0	0	0
ENSMUSG00000041859	Mcm3	minichromosome maintenance complex component 3 [Source:MGI Symbol;Acc:MGI:101845]	protein_coding	386	397	280	405	248	31	685	709	608	656	806	529
ENSMUSG00000041870	Ankrd13a	ankyrin repeat domain 13a [Source:MGI Symbol;Acc:MGI:1915670]	protein_coding	668	897	661	1614	664	484	1093	1697	934	1891	1255	1736
ENSMUSG00000041872	Il17f	interleukin 17F [Source:MGI Symbol;Acc:MGI:2676631]	protein_coding	0	0	0	0	0	0	0	0	0	1	0	0
ENSMUSG00000041878	8430432A02Rik	RIKEN cDNA 8430432A02 gene [Source:MGI Symbol;Acc:MGI:1918774]	antisense_RNA	0	0	0	0	0	0	0	0	0	0	0	9
ENSMUSG00000041879	Ipo9	importin 9 [Source:MGI Symbol;Acc:MGI:1918944]	protein_coding	201	244	200	314	208	160	427	595	485	519	486	541
ENSMUSG00000041881	Ndufa7	NADH dehydrogenase (ubiquinone) 1 alpha subcomplex, 7 (B14.5a) [Source:MGI Symbol;Acc:MGI:1913666]	protein_coding	998	976	1024	1037	793	821	725	706	631	774	699	760
ENSMUSG00000041885	Olfr680-ps1	olfactory receptor 680, pseudogene 1 [Source:MGI Symbol;Acc:MGI:3030514]	protein_coding	0	0	0	0	0	0	0	0	0	0	0	0
ENSMUSG00000041886	Macc1	metastasis associated in colon cancer 1 [Source:MGI Symbol;Acc:MGI:2685113]	protein_coding	0	0	0	0	0	0	0	0	0	0	0	0
ENSMUSG00000041889	Shisa4	shisa family member 4 [Source:MGI Symbol;Acc:MGI:1924802]	protein_coding	0	0	0	0	0	3	0	8	0	0	0	0
ENSMUSG00000041890	Git2	G protein-coupled receptor kinase-interactor 2 [Source:MGI Symbol;Acc:MGI:1347053]	protein_coding	691	746	622	1114	731	439	582	936	685	1110	790	873
ENSMUSG00000041891	Lman1	lectin, mannose-binding, 1 [Source:MGI Symbol;Acc:MGI:1917611]	protein_coding	132	207	216	326	220	109	211	274	160	280	308	235
ENSMUSG00000041895	Wipi1	WD repeat domain, phosphoinositide interacting 1 [Source:MGI Symbol;Acc:MGI:1261864]	protein_coding	0	0	0	0	0	14	0	0	3	4	0	0
ENSMUSG00000041907	Gpr45	G protein-coupled receptor 45 [Source:MGI Symbol;Acc:MGI:2135882]	protein_coding	0	1	1	0	4	0	4	0	3	0	1	9
ENSMUSG00000041911	Dlx1	distal-less homeobox 1 [Source:MGI Symbol;Acc:MGI:94901]	protein_coding	0	0	0	0	0	0	0	0	0	0	0	0
ENSMUSG00000041912	Tdrkh	tudor and KH domain containing protein [Source:MGI Symbol;Acc:MGI:1919884]	protein_coding	167	80	40	178	148	45	109	103	30	136	74	106
ENSMUSG00000041915	Ammecr1l	AMME chromosomal region gene 1-like [Source:MGI Symbol;Acc:MGI:2442711]	protein_coding	182	160	168	212	188	58	266	272	178	250	272	310
ENSMUSG00000041920	Slc16a6	solute carrier family 16 (monocarboxylic acid transporters), member 6 [Source:MGI Symbol;Acc:MGI:2144585]	protein_coding	92	93	231	176	74	74	144	116	110	170	337	108
ENSMUSG00000041921	Metap1d	methionyl aminopeptidase type 1D (mitochondrial) [Source:MGI Symbol;Acc:MGI:1913809]	protein_coding	130	85	270	198	128	216	197	300	219	242	239	355
ENSMUSG00000041923	Nol4	nucleolar protein 4 [Source:MGI Symbol;Acc:MGI:2441684]	protein_coding	0	0	0	0	0	0	0	0	0	0	0	0
ENSMUSG00000041926	Rnpep	arginyl aminopeptidase (aminopeptidase B) [Source:MGI Symbol;Acc:MGI:2384902]	protein_coding	357	409	487	594	489	181	471	662	517	655	557	506
ENSMUSG00000041930	Fam222a	family with sequence similarity 222, member A [Source:MGI Symbol;Acc:MGI:3605543]	protein_coding	0	0	0	0	0	0	0	4	0	0	0	1
ENSMUSG00000041935	AW549877	expressed sequence AW549877 [Source:MGI Symbol;Acc:MGI:2146232]	protein_coding	210	325	141	273	234	304	309	479	336	364	429	370
ENSMUSG00000041936	Agrn	agrin [Source:MGI Symbol;Acc:MGI:87961]	protein_coding	17	44	1	105	4	45	20	45	21	48	29	45
ENSMUSG00000041939	Mvk	mevalonate kinase [Source:MGI Symbol;Acc:MGI:107624]	protein_coding	50	114	151	136	117	60	93	132	141	252	102	103
ENSMUSG00000041945	Mfsd9	major facilitator superfamily domain containing 9 [Source:MGI Symbol;Acc:MGI:2443548]	protein_coding	14	0	19	0	0	0	21	8	6	20	16	8
ENSMUSG00000041949	Tango6	transport and golgi organization 6 [Source:MGI Symbol;Acc:MGI:2142786]	protein_coding	50	69	3	123	13	64	64	157	63	127	89	120
ENSMUSG00000041954	Tnfrsf18	tumor necrosis factor receptor superfamily, member 18 [Source:MGI Symbol;Acc:MGI:894675]	protein_coding	2874	1946	3177	2058	3229	2385	3155	2055	2457	2116	3292	2058
ENSMUSG00000041957	Pkp2	plakophilin 2 [Source:MGI Symbol;Acc:MGI:1914701]	protein_coding	0	0	0	0	3	0	4	0	0	0	0	0
ENSMUSG00000041958	Pigs	phosphatidylinositol glycan anchor biosynthesis, class S [Source:MGI Symbol;Acc:MGI:2687325]	protein_coding	576	906	972	1222	1459	453	1348	1451	1391	1375	1753	1677
ENSMUSG00000041959	S100a10	S100 calcium binding protein A10 (calpactin) [Source:MGI Symbol;Acc:MGI:1339468]	protein_coding	3427	2341	3801	3276	3130	2512	2956	2020	2817	2538	2910	2423
ENSMUSG00000041961	Znrf3	zinc and ring finger 3 [Source:MGI Symbol;Acc:MGI:3039616]	protein_coding	52	90	84	107	63	95	163	227	116	266	72	173
ENSMUSG00000041966	Dcaf17	DDB1 and CUL4 associated factor 17 [Source:MGI Symbol;Acc:MGI:1923013]	protein_coding	504	542	371	634	537	414	616	714	400	777	472	717
ENSMUSG00000041974	Spidr	scaffolding protein involved in DNA repair [Source:MGI Symbol;Acc:MGI:1924834]	protein_coding	210	116	157	221	215	158	256	267	166	294	74	307
ENSMUSG00000041975	Mettl8	methyltransferase like 8 [Source:MGI Symbol;Acc:MGI:2385142]	protein_coding	140	155	169	226	196	4	124	215	135	121	191	240
ENSMUSG00000041977	Arhgef11	Rho guanine nucleotide exchange factor (GEF) 11 [Source:MGI Symbol;Acc:MGI:2441869]	protein_coding	23	66	52	26	63	20	47	35	72	96	39	65
ENSMUSG00000041984	Rptn	repetin [Source:MGI Symbol;Acc:MGI:1099055]	protein_coding	0	0	0	0	0	0	0	0	0	0	0	0
ENSMUSG00000041986	Elmod1	ELMO/CED-12 domain containing 1 [Source:MGI Symbol;Acc:MGI:3583900]	protein_coding	0	0	0	0	0	0	0	0	0	0	0	0
ENSMUSG00000041991	Hrnr	hornerin [Source:MGI Symbol;Acc:MGI:3046938]	protein_coding	0	0	0	0	0	0	0	0	0	0	0	0
ENSMUSG00000041992	Rapgef5	Rap guanine nucleotide exchange factor (GEF) 5 [Source:MGI Symbol;Acc:MGI:2444365]	protein_coding	13	0	41	0	9	7	20	3	47	0	18	0
ENSMUSG00000041995	Zbed3	zinc finger, BED type containing 3 [Source:MGI Symbol;Acc:MGI:1919364]	protein_coding	1	25	22	0	37	4	22	7	9	14	14	20
ENSMUSG00000041997	Tlk1	tousled-like kinase 1 [Source:MGI Symbol;Acc:MGI:2441683]	protein_coding	652	517	346	670	352	525	249	461	342	392	280	408
ENSMUSG00000042002	Foxn4	forkhead box N4 [Source:MGI Symbol;Acc:MGI:2151057]	protein_coding	0	0	0	0	0	0	0	0	0	0	0	0
ENSMUSG00000042010	Acacb	acetyl-Coenzyme A carboxylase beta [Source:MGI Symbol;Acc:MGI:2140940]	protein_coding	0	0	1	1	2	0	14	10	0	10	0	0
ENSMUSG00000042015	Wdr41	WD repeat domain 41 [Source:MGI Symbol;Acc:MGI:2445123]	protein_coding	180	170	291	110	156	54	162	194	275	171	255	225
ENSMUSG00000042029	Ncapg2	non-SMC condensin II complex, subunit G2 [Source:MGI Symbol;Acc:MGI:1923294]	protein_coding	56	39	35	25	3	0	12	0	73	30	47	13
ENSMUSG00000042031	Lce3b	late cornified envelope 3B [Source:MGI Symbol;Acc:MGI:1913594]	protein_coding	0	0	0	0	0	0	0	0	0	0	0	0
ENSMUSG00000042032	Mat2b	methionine adenosyltransferase II, beta [Source:MGI Symbol;Acc:MGI:1913667]	protein_coding	2259	2684	2534	2908	2225	1839	2239	2748	1968	2319	2089	2258
ENSMUSG00000042035	Igsf3	immunoglobulin superfamily, member 3 [Source:MGI Symbol;Acc:MGI:1926158]	protein_coding	6	13	7	0	1	10	21	7	15	0	6	29
ENSMUSG00000042041	2010003K11Rik	RIKEN cDNA 2010003K11 gene [Source:MGI Symbol;Acc:MGI:1917111]	protein_coding	0	0	0	0	0	0	0	0	0	0	0	0
ENSMUSG00000042042	Csgalnact2	chondroitin sulfate N-acetylgalactosaminyltransferase 2 [Source:MGI Symbol;Acc:MGI:1926002]	protein_coding	195	247	111	270	282	58	162	195	173	168	158	143
ENSMUSG00000042043	Tbca	tubulin cofactor A [Source:MGI Symbol;Acc:MGI:107549]	protein_coding	515	694	482	549	435	561	315	408	254	441	348	325
ENSMUSG00000042045	Sln	sarcolipin [Source:MGI Symbol;Acc:MGI:1913652]	protein_coding	0	0	0	0	0	0	0	0	0	0	0	0
ENSMUSG00000042046	Dstyk	dual serine/threonine and tyrosine protein kinase [Source:MGI Symbol;Acc:MGI:1925064]	protein_coding	8	11	13	34	30	39	86	102	36	91	119	133
ENSMUSG00000042050	Wdr60	WD repeat domain 60 [Source:MGI Symbol;Acc:MGI:2445085]	protein_coding	13	1	23	116	33	2	7	14	2	57	28	5
ENSMUSG00000042055	Wdr11	WD repeat domain 11 [Source:MGI Symbol;Acc:MGI:1920230]	protein_coding	93	140	230	122	106	154	212	303	359	306	182	274
ENSMUSG00000042063	Zfp386	zinc finger protein 386 (Kruppel-like) [Source:MGI Symbol;Acc:MGI:1930708]	protein_coding	382	443	498	590	521	518	372	582	350	652	378	508
ENSMUSG00000042064	Myo3b	myosin IIIB [Source:MGI Symbol;Acc:MGI:2448580]	protein_coding	13	85	117	58	90	33	69	99	48	101	57	114
ENSMUSG00000042066	Tmcc2	transmembrane and coiled-coil domains 2 [Source:MGI Symbol;Acc:MGI:1916125]	protein_coding	0	0	0	0	0	0	0	8	0	0	0	0
ENSMUSG00000042073	Abhd14b	abhydrolase domain containing 14b [Source:MGI Symbol;Acc:MGI:1923741]	protein_coding	63	6	0	19	30	7	53	27	21	32	42	13
ENSMUSG00000042078	Svop	SV2 related protein [Source:MGI Symbol;Acc:MGI:1915916]	protein_coding	0	0	0	0	0	0	0	1	0	0	0	0
ENSMUSG00000042079	Hnrnpf	heterogeneous nuclear ribonucleoprotein F [Source:MGI Symbol;Acc:MGI:2138741]	protein_coding	1117	1602	1570	1775	1724	1176	1563	1928	1532	1805	1597	1840
ENSMUSG00000042082	Arsb	arylsulfatase B [Source:MGI Symbol;Acc:MGI:88075]	protein_coding	14	6	35	20	45	0	41	28	39	66	24	28
ENSMUSG00000042087	4933440N22Rik	RIKEN cDNA 4933440N22 gene [Source:MGI Symbol;Acc:MGI:1921721]	TEC	1	0	5	1	0	5	2	5	1	2	3	1
ENSMUSG00000042092	Lce1c	late cornified envelope 1C [Source:MGI Symbol;Acc:MGI:1920969]	protein_coding	0	0	0	0	0	0	0	0	0	0	0	0
ENSMUSG00000042096	Dao	D-amino acid oxidase [Source:MGI Symbol;Acc:MGI:94859]	protein_coding	0	0	0	0	9	0	0	0	0	1	0	0
ENSMUSG00000042097	Zfp239	zinc finger protein 239 [Source:MGI Symbol;Acc:MGI:1306812]	protein_coding	17	0	0	0	9	0	14	0	12	13	0	27
ENSMUSG00000042099	Kank3	KN motif and ankyrin repeat domains 3 [Source:MGI Symbol;Acc:MGI:1098615]	protein_coding	23	0	62	52	27	0	37	7	62	52	8	16
ENSMUSG00000042102	Dmgdh	dimethylglycine dehydrogenase precursor [Source:MGI Symbol;Acc:MGI:1921379]	protein_coding	0	0	0	0	0	0	0	0	0	0	0	0
ENSMUSG00000042104	Uggt2	UDP-glucose glycoprotein glucosyltransferase 2 [Source:MGI Symbol;Acc:MGI:1913685]	protein_coding	5	0	0	0	1	0	19	9	10	16	6	3
ENSMUSG00000042105	Inpp5f	inositol polyphosphate-5-phosphatase F [Source:MGI Symbol;Acc:MGI:2141867]	protein_coding	359	345	526	533	411	304	419	556	495	586	406	390
ENSMUSG00000042106	Fam212a	family with sequence similarity 212, member A [Source:MGI Symbol;Acc:MGI:1915426]	protein_coding	10	1	0	2	3	15	0	44	24	24	20	0
ENSMUSG00000042109	Csdc2	cold shock domain containing C2, RNA binding [Source:MGI Symbol;Acc:MGI:2146027]	protein_coding	0	0	0	0	0	0	0	0	0	0	0	0
ENSMUSG00000042111	Ccdc115	coiled-coil domain containing 115 [Source:MGI Symbol;Acc:MGI:1916918]	protein_coding	371	462	397	529	402	275	546	577	356	489	479	504
ENSMUSG00000042115	Klhdc8a	kelch domain containing 8A [Source:MGI Symbol;Acc:MGI:2442630]	protein_coding	0	0	0	0	0	0	0	0	0	0	0	0
ENSMUSG00000042116	Vwa1	von Willebrand factor A domain containing 1 [Source:MGI Symbol;Acc:MGI:2179729]	protein_coding	0	0	1	0	0	0	0	1	0	1	0	0
ENSMUSG00000042118	Bhmt2	betaine-homocysteine methyltransferase 2 [Source:MGI Symbol;Acc:MGI:1891379]	protein_coding	0	0	0	0	0	0	0	0	0	0	0	0
ENSMUSG00000042121	Ssh1	slingshot homolog 1 (Drosophila) [Source:MGI Symbol;Acc:MGI:2686240]	protein_coding	214	114	206	273	196	196	205	394	284	372	245	340
ENSMUSG00000042124	Lce1f	late cornified envelope 1F [Source:MGI Symbol;Acc:MGI:1915078]	protein_coding	0	0	0	0	0	0	0	0	0	0	0	0
ENSMUSG00000042129	Rassf4	Ras association (RalGDS/AF-6) domain family member 4 [Source:MGI Symbol;Acc:MGI:2386853]	protein_coding	6	0	0	0	0	0	0	7	16	0	6	6
ENSMUSG00000042133	Ppig	peptidyl-prolyl isomerase G (cyclophilin G) [Source:MGI Symbol;Acc:MGI:2445173]	protein_coding	843	988	666	738	797	781	638	788	398	817	625	745
ENSMUSG00000042138	Msantd2	Myb/SANT-like DNA-binding domain containing 2 [Source:MGI Symbol;Acc:MGI:2384579]	protein_coding	76	99	69	143	87	110	71	80	79	98	98	83
ENSMUSG00000042148	Cox10	cytochrome c oxidase assembly protein 10 [Source:MGI Symbol;Acc:MGI:1917633]	protein_coding	171	178	112	265	214	229	264	236	194	343	274	401
ENSMUSG00000042155	Klhl23	kelch-like 23 [Source:MGI Symbol;Acc:MGI:2683536]	protein_coding	0	0	0	0	0	0	0	0	0	0	0	0
ENSMUSG00000042156	Dzip1	DAZ interacting protein 1 [Source:MGI Symbol;Acc:MGI:1914311]	protein_coding	152	44	25	268	21	79	79	184	54	145	31	96
ENSMUSG00000042157	Sprr2i	small proline-rich protein 2I [Source:MGI Symbol;Acc:MGI:1330309]	protein_coding	0	0	0	0	0	0	0	0	0	0	0	0
ENSMUSG00000042165	Gm9774	predicted pseudogene 9774 [Source:MGI Symbol;Acc:MGI:3642386]	protein_coding	7	14	6	17	12	7	8	17	7	12	6	10
ENSMUSG00000042167	Papd4	PAP associated domain containing 4 [Source:MGI Symbol;Acc:MGI:2140950]	protein_coding	447	369	313	205	398	294	340	431	320	514	376	419
ENSMUSG00000042178	Armc5	armadillo repeat containing 5 [Source:MGI Symbol;Acc:MGI:2384586]	protein_coding	44	138	108	49	146	88	160	353	157	247	174	309
ENSMUSG00000042179	Pnliprp1	pancreatic lipase related protein 1 [Source:MGI Symbol;Acc:MGI:97723]	protein_coding	0	0	0	0	0	0	0	0	0	0	0	0
ENSMUSG00000042182	Bend6	BEN domain containing 6 [Source:MGI Symbol;Acc:MGI:2444572]	protein_coding	17	9	34	68	13	0	21	36	32	0	37	11
ENSMUSG00000042184	1700069L16Rik	RIKEN cDNA 1700069L16 gene [Source:MGI Symbol;Acc:MGI:1920726]	protein_coding	0	0	0	0	0	0	0	0	0	0	0	0
ENSMUSG00000042185	Nfrkb	nuclear factor related to kappa B binding protein [Source:MGI Symbol;Acc:MGI:2442410]	protein_coding	380	259	272	422	254	183	292	459	349	522	443	412
ENSMUSG00000042189	Tekt3	tektin 3 [Source:MGI Symbol;Acc:MGI:1918312]	protein_coding	0	0	0	0	0	0	0	0	0	0	0	0
ENSMUSG00000042190	Cmklr1	chemokine-like receptor 1 [Source:MGI Symbol;Acc:MGI:109603]	protein_coding	0	0	0	0	0	0	0	0	0	0	0	0
ENSMUSG00000042195	Slc35f2	solute carrier family 35, member F2 [Source:MGI Symbol;Acc:MGI:1919272]	protein_coding	96	167	262	139	198	56	189	237	185	141	66	212
ENSMUSG00000042197	Zfp451	zinc finger protein 451 [Source:MGI Symbol;Acc:MGI:2137896]	protein_coding	310	389	217	551	344	344	374	396	441	473	620	472
ENSMUSG00000042198	Chchd7	coiled-coil-helix-coiled-coil-helix domain containing 7 [Source:MGI Symbol;Acc:MGI:1913683]	protein_coding	232	241	187	267	173	241	201	261	213	306	223	251
ENSMUSG00000042200	Cdrt4	CMT1A duplicated region transcript 4 [Source:MGI Symbol;Acc:MGI:1913588]	protein_coding	0	0	0	0	0	0	0	0	0	0	0	0
ENSMUSG00000042202	Slc35e2	solute carrier family 35, member E2 [Source:MGI Symbol;Acc:MGI:2444240]	protein_coding	63	76	37	99	83	82	86	146	75	88	95	90
ENSMUSG00000042203	Tbc1d22b	TBC1 domain family, member 22B [Source:MGI Symbol;Acc:MGI:2681867]	protein_coding	33	32	108	135	63	80	72	79	70	104	83	71
ENSMUSG00000042207	Kdm5b	lysine (K)-specific demethylase 5B [Source:MGI Symbol;Acc:MGI:1922855]	protein_coding	402	325	336	424	393	329	490	814	458	955	541	687
ENSMUSG00000042208	0610010F05Rik	RIKEN cDNA 0610010F05 gene [Source:MGI Symbol;Acc:MGI:1918925]	protein_coding	47	101	13	70	141	11	76	43	49	15	64	46
ENSMUSG00000042210	Abhd14a	abhydrolase domain containing 14A [Source:MGI Symbol;Acc:MGI:1915894]	protein_coding	61	40	102	50	55	207	76	32	75	44	45	32
ENSMUSG00000042211	Fbxo38	F-box protein 38 [Source:MGI Symbol;Acc:MGI:2444639]	protein_coding	233	324	507	321	394	336	518	655	554	994	632	787
ENSMUSG00000042212	Sprr2d	small proline-rich protein 2D [Source:MGI Symbol;Acc:MGI:1330347]	protein_coding	0	0	0	0	0	0	0	0	0	0	0	0
ENSMUSG00000042213	Zfand4	zinc finger, AN1-type domain 4 [Source:MGI Symbol;Acc:MGI:1914742]	protein_coding	2	0	0	0	16	0	16	0	1	10	43	7
ENSMUSG00000042215	Bag2	BCL2-associated athanogene 2 [Source:MGI Symbol;Acc:MGI:1891254]	protein_coding	12	65	52	0	0	0	18	10	14	3	0	10
ENSMUSG00000042216	Sgsm1	small G protein signaling modulator 1 [Source:MGI Symbol;Acc:MGI:107320]	protein_coding	0	0	0	0	0	0	0	0	0	0	0	0
ENSMUSG00000042219	Olfr631	olfactory receptor 631 [Source:MGI Symbol;Acc:MGI:3030465]	protein_coding	0	0	0	0	0	0	0	0	0	0	0	0
ENSMUSG00000042225	Ammecr1	Alport syndrome, mental retardation, midface hypoplasia and elliptocytosis chromosomal region gene 1 [Source:MGI Symbol;Acc:MGI:1860206]	protein_coding	41	43	42	49	10	23	43	36	19	53	36	23
ENSMUSG00000042228	Lyn	LYN proto-oncogene, Src family tyrosine kinase [Source:MGI Symbol;Acc:MGI:96892]	protein_coding	10	16	48	44	42	0	17	0	75	0	40	0
ENSMUSG00000042229	Rabif	RAB interacting factor [Source:MGI Symbol;Acc:MGI:2138605]	protein_coding	521	1030	663	764	751	450	585	753	699	1021	686	689
ENSMUSG00000042240	Crybb2	crystallin, beta B2 [Source:MGI Symbol;Acc:MGI:88519]	protein_coding	0	0	0	0	0	0	0	0	0	0	0	0
ENSMUSG00000042243	BC051665	cDNA sequence BC051665 [Source:MGI Symbol;Acc:MGI:2682300]	protein_coding	0	0	0	0	0	0	0	0	0	0	0	0
ENSMUSG00000042244	Pglyrp3	peptidoglycan recognition protein 3 [Source:MGI Symbol;Acc:MGI:2685266]	protein_coding	0	0	0	0	0	0	0	0	0	0	0	0
ENSMUSG00000042246	Tmc7	transmembrane channel-like gene family 7 [Source:MGI Symbol;Acc:MGI:2443317]	protein_coding	0	0	0	0	0	0	0	0	0	0	0	0
ENSMUSG00000042248	Cyp2c37	cytochrome P450, family 2. subfamily c, polypeptide 37 [Source:MGI Symbol;Acc:MGI:1306806]	protein_coding	0	0	0	0	0	0	0	0	0	0	0	0
ENSMUSG00000042249	Grk3	G protein-coupled receptor kinase 3 [Source:MGI Symbol;Acc:MGI:87941]	protein_coding	0	0	0	0	0	0	0	0	0	0	0	0
ENSMUSG00000042250	Pglyrp4	peptidoglycan recognition protein 4 [Source:MGI Symbol;Acc:MGI:2686324]	protein_coding	0	0	0	0	0	0	0	0	0	0	0	0
ENSMUSG00000042251	Pm20d1	peptidase M20 domain containing 1 [Source:MGI Symbol;Acc:MGI:2442939]	protein_coding	0	0	0	0	0	0	0	0	0	0	0	0
ENSMUSG00000042254	Cilp	cartilage intermediate layer protein, nucleotide pyrophosphohydrolase [Source:MGI Symbol;Acc:MGI:2444507]	protein_coding	0	0	0	0	0	0	0	0	0	0	0	0
ENSMUSG00000042256	Ptchd4	patched domain containing 4 [Source:MGI Symbol;Acc:MGI:1920485]	protein_coding	0	0	0	0	0	0	0	0	0	0	0	0
ENSMUSG00000042258	Isl1	ISL1 transcription factor, LIM/homeodomain [Source:MGI Symbol;Acc:MGI:101791]	protein_coding	0	0	0	0	0	0	0	0	0	0	0	0
ENSMUSG00000042262	Ccr8	chemokine (C-C motif) receptor 8 [Source:MGI Symbol;Acc:MGI:1201402]	protein_coding	247	59	700	56	743	60	682	98	222	87	951	81
ENSMUSG00000042265	Trem1	triggering receptor expressed on myeloid cells 1 [Source:MGI Symbol;Acc:MGI:1930005]	protein_coding	0	0	0	0	0	0	0	0	0	0	0	0
ENSMUSG00000042268	Slc26a9	solute carrier family 26, member 9 [Source:MGI Symbol;Acc:MGI:2444594]	protein_coding	0	0	0	0	0	0	0	0	0	0	0	0
ENSMUSG00000042269	Fam92b	family with sequence similarity 92, member B [Source:MGI Symbol;Acc:MGI:3588213]	protein_coding	0	0	0	0	0	0	0	0	0	0	0	0
ENSMUSG00000042271	Nxt2	nuclear transport factor 2-like export factor 2 [Source:MGI Symbol;Acc:MGI:2147914]	protein_coding	27	47	53	28	78	33	5	44	36	108	48	71
ENSMUSG00000042272	Sestd1	SEC14 and spectrin domains 1 [Source:MGI Symbol;Acc:MGI:1916262]	protein_coding	15	10	0	0	4	32	7	0	11	16	12	30
ENSMUSG00000042275	Pelo	pelota mRNA surveillance and ribosome rescue factor [Source:MGI Symbol;Acc:MGI:2145154]	protein_coding	0	2	4	0	2	0	2	3	0	2	2	1
ENSMUSG00000042279	H1foo	H1 histone family, member O, oocyte-specific [Source:MGI Symbol;Acc:MGI:2176207]	protein_coding	0	0	0	0	0	0	0	0	0	0	0	0
ENSMUSG00000042282	Gucy2f	guanylate cyclase 2f [Source:MGI Symbol;Acc:MGI:105119]	protein_coding	0	0	0	0	0	0	0	0	0	0	0	0
ENSMUSG00000042284	Itga1	integrin alpha 1 [Source:MGI Symbol;Acc:MGI:96599]	protein_coding	0	0	0	0	0	0	1	1	0	0	0	0
ENSMUSG00000042286	Stab1	stabilin 1 [Source:MGI Symbol;Acc:MGI:2178742]	protein_coding	0	0	0	0	0	0	0	0	0	32	0	19
ENSMUSG00000042289	Hsd3b7	hydroxy-delta-5-steroid dehydrogenase, 3 beta- and steroid delta-isomerase 7 [Source:MGI Symbol;Acc:MGI:2141879]	protein_coding	0	0	0	0	0	0	0	0	0	0	0	0
ENSMUSG00000042292	Mkl1	MKL (megakaryoblastic leukemia)/myocardin-like 1 [Source:MGI Symbol;Acc:MGI:2384495]	protein_coding	180	361	328	320	195	300	387	652	466	750	473	683
ENSMUSG00000042293	Gm5617	predicted gene 5617 [Source:MGI Symbol;Acc:MGI:3643566]	protein_coding	30	34	22	84	26	51	23	44	24	46	30	39
ENSMUSG00000042298	Ttc19	tetratricopeptide repeat domain 19 [Source:MGI Symbol;Acc:MGI:1920045]	protein_coding	161	103	71	76	116	69	131	128	167	162	179	158
ENSMUSG00000042302	Ehbp1	EH domain binding protein 1 [Source:MGI Symbol;Acc:MGI:2667252]	protein_coding	18	0	31	4	9	5	1	4	9	0	1	6
ENSMUSG00000042303	Sgsm3	small G protein signaling modulator 3 [Source:MGI Symbol;Acc:MGI:1916329]	protein_coding	14	0	0	111	42	0	7	134	35	68	18	17
ENSMUSG00000042305	Tmem183a	transmembrane protein 183A [Source:MGI Symbol;Acc:MGI:1914729]	protein_coding	514	276	400	464	307	384	512	618	461	587	600	489
ENSMUSG00000042306	S100a14	S100 calcium binding protein A14 [Source:MGI Symbol;Acc:MGI:1913416]	protein_coding	0	0	0	0	0	0	0	0	0	0	0	0
ENSMUSG00000042308	Setd1a	SET domain containing 1A [Source:MGI Symbol;Acc:MGI:2446244]	protein_coding	47	34	27	48	22	59	15	20	28	27	27	27
ENSMUSG00000042312	S100a13	S100 calcium binding protein A13 [Source:MGI Symbol;Acc:MGI:109581]	protein_coding	796	669	673	649	577	534	434	560	435	601	484	450
ENSMUSG00000042320	Prox2	prospero homeobox 2 [Source:MGI Symbol;Acc:MGI:1920672]	protein_coding	0	7	0	17	13	0	55	7	28	17	9	15
ENSMUSG00000042323	Pbrm1	polybromo 1 [Source:MGI Symbol;Acc:MGI:1923998]	protein_coding	1028	1296	1349	1820	1616	948	1476	2275	1725	2551	1637	2056
ENSMUSG00000042328	Hps4	HPS4, biogenesis of lysosomal organelles complex 3 subunit 2 [Source:MGI Symbol;Acc:MGI:2177742]	protein_coding	54	114	117	36	64	83	144	118	190	203	61	199
ENSMUSG00000042331	Specc1	sperm antigen with calponin homology and coiled-coil domains 1 [Source:MGI Symbol;Acc:MGI:2442356]	protein_coding	68	79	31	54	117	13	40	28	14	36	74	23
ENSMUSG00000042333	Tnfrsf14	tumor necrosis factor receptor superfamily, member 14 (herpesvirus entry mediator) [Source:MGI Symbol;Acc:MGI:2675303]	protein_coding	39	40	25	10	49	13	24	30	13	38	61	41
ENSMUSG00000042340	Ctf1	cardiotrophin 1 [Source:MGI Symbol;Acc:MGI:105115]	protein_coding	0	0	0	0	0	0	7	0	0	0	0	0
ENSMUSG00000042345	Ubash3a	ubiquitin associated and SH3 domain containing, A [Source:MGI Symbol;Acc:MGI:1926074]	protein_coding	894	1621	1231	1592	1304	705	1636	2076	1571	1866	1462	1840
ENSMUSG00000042348	Arl15	ADP-ribosylation factor-like 15 [Source:MGI Symbol;Acc:MGI:2442308]	protein_coding	68	144	176	151	222	165	141	299	199	279	231	209
ENSMUSG00000042349	Ikbke	inhibitor of kappaB kinase epsilon [Source:MGI Symbol;Acc:MGI:1929612]	protein_coding	1111	2028	1486	2311	1459	1023	2183	2918	1991	3021	2245	3003
ENSMUSG00000042350	Arel1	apoptosis resistant E3 ubiquitin protein ligase 1 [Source:MGI Symbol;Acc:MGI:1915747]	protein_coding	76	102	174	25	138	87	175	165	263	172	285	267
ENSMUSG00000042351	Grap2	GRB2-related adaptor protein 2 [Source:MGI Symbol;Acc:MGI:1333842]	protein_coding	139	279	132	243	258	324	199	263	153	341	250	330
ENSMUSG00000042353	Frem3	Fras1 related extracellular matrix protein 3 [Source:MGI Symbol;Acc:MGI:2685641]	protein_coding	0	0	0	0	0	0	0	0	0	0	0	0
ENSMUSG00000042354	Gnl3	guanine nucleotide binding protein-like 3 (nucleolar) [Source:MGI Symbol;Acc:MGI:1353651]	protein_coding	475	865	491	798	520	656	505	656	505	825	487	495
ENSMUSG00000042357	Gjb5	gap junction protein, beta 5 [Source:MGI Symbol;Acc:MGI:95723]	protein_coding	0	0	0	0	0	0	0	0	0	0	0	0
ENSMUSG00000042359	Osbpl6	oxysterol binding protein-like 6 [Source:MGI Symbol;Acc:MGI:2139014]	protein_coding	0	14	0	0	5	0	0	0	13	0	4	0
ENSMUSG00000042360	4930433N12Rik	RIKEN cDNA 4930433N12 gene [Source:MGI Symbol;Acc:MGI:2149746]	processed_transcript	0	0	0	0	0	0	0	0	0	0	0	0
ENSMUSG00000042363	Lgalsl	lectin, galactoside binding-like [Source:MGI Symbol;Acc:MGI:1916114]	protein_coding	35	9	8	0	10	0	6	2	17	4	15	13
ENSMUSG00000042364	Snx18	sorting nexin 18 [Source:MGI Symbol;Acc:MGI:2137642]	protein_coding	73	118	192	157	197	170	205	346	228	498	319	219
ENSMUSG00000042367	Gjb3	gap junction protein, beta 3 [Source:MGI Symbol;Acc:MGI:95721]	protein_coding	0	0	0	0	0	0	0	0	0	0	0	0
ENSMUSG00000042369	Rbm45	RNA binding motif protein 45 [Source:MGI Symbol;Acc:MGI:2387367]	protein_coding	31	37	46	36	51	39	46	79	51	53	70	82
ENSMUSG00000042371	Slc5a10	solute carrier family 5 (sodium/glucose cotransporter), member 10 [Source:MGI Symbol;Acc:MGI:1926089]	protein_coding	0	0	8	1	0	0	8	1	2	0	0	0
ENSMUSG00000042372	Dmrt3	doublesex and mab-3 related transcription factor 3 [Source:MGI Symbol;Acc:MGI:2449470]	protein_coding	0	0	0	0	0	0	0	0	0	0	0	0
ENSMUSG00000042377	Fam83g	family with sequence similarity 83, member G [Source:MGI Symbol;Acc:MGI:1916890]	protein_coding	0	0	0	0	0	0	37	0	3	0	7	31
ENSMUSG00000042379	Esm1	endothelial cell-specific molecule 1 [Source:MGI Symbol;Acc:MGI:1918940]	protein_coding	0	0	0	0	0	0	0	0	0	0	0	0
ENSMUSG00000042380	Smim12	small integral membrane protein 12 [Source:MGI Symbol;Acc:MGI:1933141]	protein_coding	362	503	281	448	312	384	333	344	258	397	300	381
ENSMUSG00000042385	Gzmk	granzyme K [Source:MGI Symbol;Acc:MGI:1298232]	protein_coding	0	0	0	0	0	0	0	0	0	0	0	0
ENSMUSG00000042386	Tex13b	testis expressed 13B [Source:MGI Symbol;Acc:MGI:1890544]	protein_coding	0	0	0	0	0	0	0	0	0	0	0	0
ENSMUSG00000042388	Dlgap3	discs, large (Drosophila) homolog-associated protein 3 [Source:MGI Symbol;Acc:MGI:3039563]	protein_coding	0	0	0	0	0	0	0	0	0	0	0	0
ENSMUSG00000042389	Tsen2	tRNA splicing endonuclease subunit 2 [Source:MGI Symbol;Acc:MGI:2141599]	protein_coding	117	188	133	108	115	174	126	165	75	91	45	120
ENSMUSG00000042390	Gatad2b	GATA zinc finger domain containing 2B [Source:MGI Symbol;Acc:MGI:2443225]	protein_coding	261	242	237	250	238	235	213	253	112	206	188	181
ENSMUSG00000042396	Rbm7	RNA binding motif protein 7 [Source:MGI Symbol;Acc:MGI:1914260]	protein_coding	1460	1748	1497	1844	1535	1339	1638	2138	1462	1926	1502	1961
ENSMUSG00000042401	Crtac1	cartilage acidic protein 1 [Source:MGI Symbol;Acc:MGI:1920082]	protein_coding	0	0	0	0	0	13	0	0	0	0	0	0
ENSMUSG00000042404	Dennd4b	DENN/MADD domain containing 4B [Source:MGI Symbol;Acc:MGI:2446201]	protein_coding	74	147	65	282	148	259	226	352	341	279	290	272
ENSMUSG00000042406	Atf4	activating transcription factor 4 [Source:MGI Symbol;Acc:MGI:88096]	protein_coding	714	780	874	924	869	998	871	747	744	1092	952	1071
ENSMUSG00000042408	Zmym6	zinc finger, MYM-type 6 [Source:MGI Symbol;Acc:MGI:106505]	protein_coding	234	77	53	209	138	56	243	190	172	280	214	162
ENSMUSG00000042410	Agps	alkylglycerone phosphate synthase [Source:MGI Symbol;Acc:MGI:2443065]	protein_coding	274	361	300	477	256	211	243	400	298	277	325	400
ENSMUSG00000042414	Prdm14	PR domain containing 14 [Source:MGI Symbol;Acc:MGI:3588194]	protein_coding	0	0	0	0	0	0	0	0	0	0	0	0
ENSMUSG00000042417	Ccno	cyclin O [Source:MGI Symbol;Acc:MGI:2145534]	protein_coding	0	0	0	0	0	0	1	0	0	0	0	0
ENSMUSG00000042419	Nfkbil1	nuclear factor of kappa light polypeptide gene enhancer in B cells inhibitor like 1 [Source:MGI Symbol;Acc:MGI:1340031]	protein_coding	65	37	64	37	43	9	75	79	58	64	66	49
ENSMUSG00000042423	Fbrs	fibrosin [Source:MGI Symbol;Acc:MGI:104648]	protein_coding	63	80	112	115	43	125	65	102	74	125	53	77
ENSMUSG00000042425	Frmpd3	FERM and PDZ domain containing 3 [Source:MGI Symbol;Acc:MGI:3646547]	protein_coding	0	0	0	0	0	0	0	0	0	0	0	0
ENSMUSG00000042426	Dhx29	DEAH (Asp-Glu-Ala-His) box polypeptide 29 [Source:MGI Symbol;Acc:MGI:2145374]	protein_coding	85	174	125	205	194	77	271	223	252	283	366	209
ENSMUSG00000042428	Mgat3	mannoside acetylglucosaminyltransferase 3 [Source:MGI Symbol;Acc:MGI:104532]	protein_coding	0	0	0	0	0	0	0	0	0	0	0	0
ENSMUSG00000042429	Adora1	adenosine A1 receptor [Source:MGI Symbol;Acc:MGI:99401]	protein_coding	0	0	0	0	0	0	0	0	0	0	0	0
ENSMUSG00000042433	Pih1h3b	PIH1 domain containing 3B [Source:MGI Symbol;Acc:MGI:3607720]	protein_coding	0	0	0	0	0	0	0	0	0	0	0	0
ENSMUSG00000042436	Mfap4	microfibrillar-associated protein 4 [Source:MGI Symbol;Acc:MGI:1342276]	protein_coding	0	0	0	0	0	0	0	0	0	0	0	0
ENSMUSG00000042439	Zfp532	zinc finger protein 532 [Source:MGI Symbol;Acc:MGI:3036282]	protein_coding	0	0	0	0	0	0	0	0	0	0	0	0
ENSMUSG00000042444	Mindy2	MINDY lysine 48 deubiquitinase 2 [Source:MGI Symbol;Acc:MGI:2443086]	protein_coding	340	284	328	608	391	430	555	627	463	660	461	645
ENSMUSG00000042446	Zmym4	zinc finger, MYM-type 4 [Source:MGI Symbol;Acc:MGI:1915035]	protein_coding	82	135	68	80	119	72	124	132	121	183	261	119
ENSMUSG00000042447	Mios	missing oocyte, meiosis regulator, homolog (Drosophila) [Source:MGI Symbol;Acc:MGI:2182066]	protein_coding	309	291	252	263	352	31	433	406	408	669	271	542
ENSMUSG00000042448	Hoxd1	homeobox D1 [Source:MGI Symbol;Acc:MGI:96201]	protein_coding	0	0	0	0	0	0	0	0	0	0	0	0
ENSMUSG00000042451	Mybph	myosin binding protein H [Source:MGI Symbol;Acc:MGI:1858196]	protein_coding	0	0	0	0	0	0	0	0	0	0	0	0
ENSMUSG00000042453	Reln	reelin [Source:MGI Symbol;Acc:MGI:103022]	protein_coding	0	0	0	0	0	0	0	0	0	0	0	0
ENSMUSG00000042459	Bpifa2	BPI fold containing family A, member 2 [Source:MGI Symbol;Acc:MGI:97787]	protein_coding	0	0	0	0	0	0	0	0	0	0	0	0
ENSMUSG00000042460	C1galt1	core 1 synthase, glycoprotein-N-acetylgalactosamine 3-beta-galactosyltransferase, 1 [Source:MGI Symbol;Acc:MGI:2151071]	protein_coding	131	126	217	168	178	176	118	217	147	297	173	179
ENSMUSG00000042462	Dctpp1	dCTP pyrophosphatase 1 [Source:MGI Symbol;Acc:MGI:1913672]	protein_coding	154	186	121	158	137	198	167	140	103	167	150	96
ENSMUSG00000042472	Zfp410	zinc finger protein 410 [Source:MGI Symbol;Acc:MGI:1289280]	protein_coding	445	647	295	631	589	362	445	750	551	889	583	599
ENSMUSG00000042473	Tbc1d8b	TBC1 domain family, member 8B [Source:MGI Symbol;Acc:MGI:1918101]	protein_coding	49	69	45	5	61	55	59	97	61	49	57	72
ENSMUSG00000042474	Fcmr	Fc fragment of IgM receptor [Source:MGI Symbol;Acc:MGI:1916419]	protein_coding	0	0	51	4	17	0	29	1	24	8	72	0
ENSMUSG00000042476	Abcb4	ATP-binding cassette, sub-family B (MDR/TAP), member 4 [Source:MGI Symbol;Acc:MGI:97569]	protein_coding	0	0	0	13	0	0	2	0	0	0	0	0
ENSMUSG00000042477	Tfap2e	transcription factor AP-2, epsilon [Source:MGI Symbol;Acc:MGI:2679630]	protein_coding	0	0	0	0	0	0	0	0	0	0	0	0
ENSMUSG00000042485	Mustn1	musculoskeletal, embryonic nuclear protein 1 [Source:MGI Symbol;Acc:MGI:1913425]	protein_coding	6	0	15	20	4	3	0	0	6	1	6	4
ENSMUSG00000042487	Leo1	Leo1, Paf1/RNA polymerase II complex component [Source:MGI Symbol;Acc:MGI:2685031]	protein_coding	284	278	191	283	329	195	335	355	263	431	418	294
ENSMUSG00000042489	Clspn	claspin [Source:MGI Symbol;Acc:MGI:2445153]	protein_coding	5	12	35	3	6	0	14	8	91	15	60	29
ENSMUSG00000042492	Tbc1d10b	TBC1 domain family, member 10b [Source:MGI Symbol;Acc:MGI:1915699]	protein_coding	94	222	232	513	223	208	340	444	442	533	406	413
ENSMUSG00000042496	Prdm10	PR domain containing 10 [Source:MGI Symbol;Acc:MGI:2682952]	protein_coding	39	72	61	39	66	65	72	126	73	34	88	80
ENSMUSG00000042498	D330045A20Rik	RIKEN cDNA D330045A20 gene [Source:MGI Symbol;Acc:MGI:2147848]	protein_coding	0	0	0	0	0	0	0	0	5	0	0	0
ENSMUSG00000042499	Hoxd11	homeobox D11 [Source:MGI Symbol;Acc:MGI:96203]	protein_coding	0	0	0	0	0	0	0	0	0	0	0	0
ENSMUSG00000042500	Ago4	argonaute RISC catalytic subunit 4 [Source:MGI Symbol;Acc:MGI:1924100]	protein_coding	0	0	1	0	0	0	3	0	0	0	0	0
ENSMUSG00000042501	Cpa6	carboxypeptidase A6 [Source:MGI Symbol;Acc:MGI:3045348]	protein_coding	0	0	0	0	0	0	0	0	0	0	0	0
ENSMUSG00000042502	Cd2bp2	CD2 antigen (cytoplasmic tail) binding protein 2 [Source:MGI Symbol;Acc:MGI:1917483]	protein_coding	249	366	501	659	280	580	632	840	633	713	591	729
ENSMUSG00000042505	Sdhaf3	succinate dehydrogenase complex assembly factor 3 [Source:MGI Symbol;Acc:MGI:1913288]	protein_coding	72	72	30	80	29	38	43	25	15	55	18	42
ENSMUSG00000042506	Usp22	ubiquitin specific peptidase 22 [Source:MGI Symbol;Acc:MGI:2144157]	protein_coding	97	86	300	98	253	180	236	499	380	658	307	611
ENSMUSG00000042507	Elmsan1	ELM2 and Myb/SANT-like domain containing 1 [Source:MGI Symbol;Acc:MGI:2685106]	protein_coding	51	19	72	42	41	32	125	190	133	160	97	234
ENSMUSG00000042508	Dmtf1	cyclin D binding myb-like transcription factor 1 [Source:MGI Symbol;Acc:MGI:1344415]	protein_coding	902	1220	861	1771	1012	654	767	1348	1091	976	1094	894
ENSMUSG00000042510	AA986860	expressed sequence AA986860 [Source:MGI Symbol;Acc:MGI:2138143]	protein_coding	0	0	0	0	0	0	0	0	0	11	0	0
ENSMUSG00000042514	Klhl14	kelch-like 14 [Source:MGI Symbol;Acc:MGI:1921249]	protein_coding	0	0	0	0	0	0	0	0	0	0	0	0
ENSMUSG00000042515	Mum1l1	melanoma associated antigen (mutated) 1-like 1 [Source:MGI Symbol;Acc:MGI:2445062]	protein_coding	0	0	0	0	0	0	0	0	0	0	0	0
ENSMUSG00000042520	Ubap2l	ubiquitin-associated protein 2-like [Source:MGI Symbol;Acc:MGI:1921633]	protein_coding	1165	1337	1672	1551	1808	734	1621	2003	1484	1801	1810	1583
ENSMUSG00000042523	Dnal1	dynein, axonemal, light chain 1 [Source:MGI Symbol;Acc:MGI:1921462]	protein_coding	0	0	18	0	0	0	0	2	0	0	0	0
ENSMUSG00000042524	Sun2	Sad1 and UNC84 domain containing 2 [Source:MGI Symbol;Acc:MGI:2443011]	protein_coding	98	86	52	167	50	59	80	71	79	53	59	137
ENSMUSG00000042525	4933428M09Rik	RIKEN cDNA 4933428M09 gene [Source:MGI Symbol;Acc:MGI:1918498]	protein_coding	0	0	0	0	0	0	0	0	0	0	0	0
ENSMUSG00000042529	Kcnj12	potassium inwardly-rectifying channel, subfamily J, member 12 [Source:MGI Symbol;Acc:MGI:108495]	protein_coding	0	0	0	0	0	0	0	0	0	0	0	0
ENSMUSG00000042532	Golga7b	golgi autoantigen, golgin subfamily a, 7B [Source:MGI Symbol;Acc:MGI:1918396]	protein_coding	0	0	0	0	0	0	0	0	0	0	0	0
ENSMUSG00000042535	Gtpbp1	GTP binding protein 1 [Source:MGI Symbol;Acc:MGI:109443]	protein_coding	372	531	805	740	474	404	978	1378	975	1292	983	1498
ENSMUSG00000042540	Acot5	acyl-CoA thioesterase 5 [Source:MGI Symbol;Acc:MGI:2384969]	protein_coding	0	0	0	0	0	0	0	0	0	0	0	0
ENSMUSG00000042541	Sem1	SEM1, 26S proteasome complex subunit [Source:MGI Symbol;Acc:MGI:109238]	protein_coding	1102	1061	893	1107	882	1163	673	781	599	899	749	675
ENSMUSG00000042548	Asxl1	additional sex combs like 1 [Source:MGI Symbol;Acc:MGI:2684063]	protein_coding	479	580	350	526	383	286	514	511	454	565	503	496
ENSMUSG00000042549	Map2k3os	mitogen-activated protein kinase kinase 3, opposite strand [Source:MGI Symbol;Acc:MGI:1344334]	antisense_RNA	0	5	0	0	29	6	14	0	2	2	12	12
ENSMUSG00000042554	Zp3r	zona pellucida 3 receptor [Source:MGI Symbol;Acc:MGI:104965]	protein_coding	0	0	0	0	0	0	0	0	0	0	0	0
ENSMUSG00000042557	Sin3a	transcriptional regulator, SIN3A (yeast) [Source:MGI Symbol;Acc:MGI:107157]	protein_coding	329	369	289	234	331	372	193	236	455	442	274	409
ENSMUSG00000042558	Adprhl2	ADP-ribosylhydrolase like 2 [Source:MGI Symbol;Acc:MGI:2140364]	protein_coding	462	311	647	533	334	390	608	762	671	888	772	814
ENSMUSG00000042564	Fam227a	family with sequence similarity 227, member A [Source:MGI Symbol;Acc:MGI:1922979]	protein_coding	0	0	0	0	0	0	4	0	0	0	0	0
ENSMUSG00000042567	Nek10	NIMA (never in mitosis gene a)- related kinase 10 [Source:MGI Symbol;Acc:MGI:2685128]	protein_coding	0	0	0	0	0	0	0	0	0	0	0	0
ENSMUSG00000042569	Dhrs7b	dehydrogenase/reductase (SDR family) member 7B [Source:MGI Symbol;Acc:MGI:2384931]	protein_coding	284	396	337	519	356	351	286	380	213	351	408	420
ENSMUSG00000042570	Mier2	MIER family member 2 [Source:MGI Symbol;Acc:MGI:1917677]	protein_coding	144	233	172	239	138	76	249	402	300	590	363	367
ENSMUSG00000042572	Ube2q1	ubiquitin-conjugating enzyme E2Q family member 1 [Source:MGI Symbol;Acc:MGI:1917343]	protein_coding	382	340	426	538	389	437	332	459	294	439	351	424
ENSMUSG00000042579	4632404H12Rik	RIKEN cDNA 4632404H12 gene [Source:MGI Symbol;Acc:MGI:1921284]	lincRNA	13	21	0	0	15	32	24	28	20	2	27	5
ENSMUSG00000042581	Thsd7b	thrombospondin, type I, domain containing 7B [Source:MGI Symbol;Acc:MGI:2443925]	protein_coding	0	0	0	55	0	102	0	6	3	17	1	48
ENSMUSG00000042589	Cux2	cut-like homeobox 2 [Source:MGI Symbol;Acc:MGI:107321]	protein_coding	0	0	0	0	0	2	0	0	0	0	0	3
ENSMUSG00000042590	Ipo11	importin 11 [Source:MGI Symbol;Acc:MGI:2442377]	protein_coding	105	136	263	44	188	132	239	278	187	299	394	286
ENSMUSG00000042594	Sh2b3	SH2B adaptor protein 3 [Source:MGI Symbol;Acc:MGI:893598]	protein_coding	177	171	266	372	252	122	410	500	363	641	302	454
ENSMUSG00000042595	Fam199x	family with sequence similarity 199, X-linked [Source:MGI Symbol;Acc:MGI:2384304]	protein_coding	59	47	77	167	100	84	51	109	76	72	42	78
ENSMUSG00000042596	Tfap2d	transcription factor AP-2, delta [Source:MGI Symbol;Acc:MGI:2153466]	protein_coding	0	0	0	0	0	0	0	0	0	0	0	0
ENSMUSG00000042599	Kdm7a	lysine (K)-specific demethylase 7A [Source:MGI Symbol;Acc:MGI:2443388]	protein_coding	452	572	235	558	380	415	314	452	340	411	321	462
ENSMUSG00000042604	Kcna4	potassium voltage-gated channel, shaker-related subfamily, member 4 [Source:MGI Symbol;Acc:MGI:96661]	protein_coding	0	0	0	1	0	0	0	0	0	0	0	0
ENSMUSG00000042605	Atxn2	ataxin 2 [Source:MGI Symbol;Acc:MGI:1277223]	protein_coding	198	301	209	327	145	325	159	383	184	296	225	200
ENSMUSG00000042606	Hirip3	HIRA interacting protein 3 [Source:MGI Symbol;Acc:MGI:2142364]	protein_coding	17	0	11	66	19	20	23	101	37	25	67	47
ENSMUSG00000042607	Asb4	ankyrin repeat and SOCS box-containing 4 [Source:MGI Symbol;Acc:MGI:1929751]	protein_coding	0	0	0	0	0	0	0	0	0	0	0	0
ENSMUSG00000042608	Stk40	serine/threonine kinase 40 [Source:MGI Symbol;Acc:MGI:1921428]	protein_coding	97	144	161	235	153	76	377	343	410	353	334	396
ENSMUSG00000042613	Pbxip1	pre B cell leukemia transcription factor interacting protein 1 [Source:MGI Symbol;Acc:MGI:2441670]	protein_coding	258	246	557	402	376	286	930	1065	841	1188	1143	1132
ENSMUSG00000042616	Oscp1	organic solute carrier partner 1 [Source:MGI Symbol;Acc:MGI:1916308]	protein_coding	4	0	0	0	10	0	13	0	0	16	0	0
ENSMUSG00000042622	Maff	v-maf musculoaponeurotic fibrosarcoma oncogene family, protein F (avian) [Source:MGI Symbol;Acc:MGI:96910]	protein_coding	9	13	16	23	12	15	20	4	11	2	21	1
ENSMUSG00000042625	Safb2	scaffold attachment factor B2 [Source:MGI Symbol;Acc:MGI:2146808]	protein_coding	326	375	524	460	408	419	631	1025	593	753	499	689
ENSMUSG00000042626	Shc1	src homology 2 domain-containing transforming protein C1 [Source:MGI Symbol;Acc:MGI:98296]	protein_coding	194	286	336	568	411	130	588	892	836	1113	697	1139
ENSMUSG00000042628	Zfyve1	zinc finger, FYVE domain containing 1 [Source:MGI Symbol;Acc:MGI:3026685]	protein_coding	17	56	36	47	55	93	37	48	86	89	42	47
ENSMUSG00000042631	Xkr7	X-linked Kx blood group related 7 [Source:MGI Symbol;Acc:MGI:3526711]	protein_coding	0	0	0	0	0	0	0	0	0	0	0	0
ENSMUSG00000042632	Pla2g6	phospholipase A2, group VI [Source:MGI Symbol;Acc:MGI:1859152]	protein_coding	7	10	100	155	90	30	73	108	174	42	100	167
ENSMUSG00000042638	Gucy2c	guanylate cyclase 2c [Source:MGI Symbol;Acc:MGI:106903]	protein_coding	0	0	0	0	0	0	0	0	0	0	0	0
ENSMUSG00000042641	Rgsl1	regulator of G-protein signaling like 1 [Source:MGI Symbol;Acc:MGI:2685048]	protein_coding	0	0	0	0	0	0	0	0	0	0	0	5
ENSMUSG00000042642	Flad1	flavin adenine dinucleotide synthetase 1 [Source:MGI Symbol;Acc:MGI:2443030]	protein_coding	466	391	559	565	507	508	699	766	530	713	631	876
ENSMUSG00000042644	Itpr3	inositol 1,4,5-triphosphate receptor 3 [Source:MGI Symbol;Acc:MGI:96624]	protein_coding	102	115	177	197	188	197	94	138	144	283	132	171
ENSMUSG00000042647	Acad12	acyl-Coenzyme A dehydrogenase family, member 12 [Source:MGI Symbol;Acc:MGI:2443320]	protein_coding	2	0	24	0	0	0	13	16	1	1	8	40
ENSMUSG00000042650	Alkbh5	alkB homolog 5, RNA demethylase [Source:MGI Symbol;Acc:MGI:2144489]	protein_coding	64	193	146	278	190	105	309	430	278	623	548	359
ENSMUSG00000042655	Fam159b	family with sequence similarity 159, member B [Source:MGI Symbol;Acc:MGI:1925053]	protein_coding	0	7	0	0	0	0	6	0	3	3	0	0
ENSMUSG00000042659	Arrdc4	arrestin domain containing 4 [Source:MGI Symbol;Acc:MGI:1913662]	protein_coding	135	72	152	39	147	23	104	131	321	80	255	8
ENSMUSG00000042660	Wdr55	WD repeat domain 55 [Source:MGI Symbol;Acc:MGI:1915186]	protein_coding	396	337	422	337	437	369	418	389	495	371	518	411
ENSMUSG00000042662	Dusp15	dual specificity phosphatase-like 15 [Source:MGI Symbol;Acc:MGI:1934928]	protein_coding	0	0	0	0	0	0	0	0	0	0	0	0
ENSMUSG00000042670	Immp1l	IMP1 inner mitochondrial membrane peptidase-like (S. cerevisiae) [Source:MGI Symbol;Acc:MGI:1913791]	protein_coding	327	429	319	402	267	376	240	304	193	270	186	209
ENSMUSG00000042671	Rgs8	regulator of G-protein signaling 8 [Source:MGI Symbol;Acc:MGI:108408]	protein_coding	0	0	0	0	0	0	0	0	0	0	0	0
ENSMUSG00000042672	Dcst1	DC-STAMP domain containing 1 [Source:MGI Symbol;Acc:MGI:1925022]	protein_coding	0	10	1	0	0	15	0	29	4	18	0	12
ENSMUSG00000042675	Ypel3	yippee-like 3 (Drosophila) [Source:MGI Symbol;Acc:MGI:1913340]	protein_coding	2521	2490	2787	2763	2572	2552	2112	2516	2180	2799	2616	2563
ENSMUSG00000042677	Zc3h12a	zinc finger CCCH type containing 12A [Source:MGI Symbol;Acc:MGI:2385891]	protein_coding	39	50	63	60	57	33	40	39	83	69	56	41
ENSMUSG00000042678	Myo15	myosin XV [Source:MGI Symbol;Acc:MGI:1261811]	protein_coding	0	0	0	0	0	0	3	0	0	0	0	0
ENSMUSG00000042680	Garem1	GRB2 associated regulator of MAPK1 subtype 1 [Source:MGI Symbol;Acc:MGI:2685790]	protein_coding	0	0	0	0	0	0	0	0	1	0	0	0
ENSMUSG00000042682	Selenok	selenoprotein K [Source:MGI Symbol;Acc:MGI:1931466]	protein_coding	1197	1226	1040	1388	989	1008	724	817	746	917	756	823
ENSMUSG00000042684	Npl	N-acetylneuraminate pyruvate lyase [Source:MGI Symbol;Acc:MGI:1921341]	protein_coding	0	0	0	0	0	0	0	0	0	0	0	0
ENSMUSG00000042686	Jph1	junctophilin 1 [Source:MGI Symbol;Acc:MGI:1891495]	protein_coding	0	0	0	0	0	0	0	0	0	0	0	0
ENSMUSG00000042688	Mapk6	mitogen-activated protein kinase 6 [Source:MGI Symbol;Acc:MGI:1354946]	protein_coding	202	320	314	126	203	138	263	472	318	544	287	424
ENSMUSG00000042694	Stn1	STN1, CST complex subunit [Source:MGI Symbol;Acc:MGI:1915581]	protein_coding	121	351	205	243	365	258	268	212	219	319	237	218
ENSMUSG00000042699	Dhx9	DEAH (Asp-Glu-Ala-His) box polypeptide 9 [Source:MGI Symbol;Acc:MGI:108177]	protein_coding	288	303	230	519	296	265	228	318	172	338	222	268
ENSMUSG00000042700	Sipa1l1	signal-induced proliferation-associated 1 like 1 [Source:MGI Symbol;Acc:MGI:2443679]	protein_coding	105	322	226	319	289	187	206	382	275	458	313	312
ENSMUSG00000042705	Commd10	COMM domain containing 10 [Source:MGI Symbol;Acc:MGI:1916706]	protein_coding	193	249	223	310	239	134	251	190	157	305	235	219
ENSMUSG00000042707	Dnali1	dynein, axonemal, light intermediate polypeptide 1 [Source:MGI Symbol;Acc:MGI:1922813]	protein_coding	0	0	0	0	0	0	0	0	0	0	6	0
ENSMUSG00000042708	Shcbp1l	Shc SH2-domain binding protein 1-like [Source:MGI Symbol;Acc:MGI:1919086]	protein_coding	8	0	1	0	0	0	2	0	6	0	1	0
ENSMUSG00000042709	Atpaf2	ATP synthase mitochondrial F1 complex assembly factor 2 [Source:MGI Symbol;Acc:MGI:2180561]	protein_coding	302	498	286	688	563	376	293	478	337	455	439	450
ENSMUSG00000042712	Tceal9	transcription elongation factor A like 9 [Source:MGI Symbol;Acc:MGI:109567]	protein_coding	236	294	323	189	198	193	149	191	132	247	221	110
ENSMUSG00000042717	Ppp1r3a	protein phosphatase 1, regulatory (inhibitor) subunit 3A [Source:MGI Symbol;Acc:MGI:2153588]	protein_coding	0	0	0	0	0	0	0	0	0	0	0	0
ENSMUSG00000042719	Naa25	N(alpha)-acetyltransferase 25, NatB auxiliary subunit [Source:MGI Symbol;Acc:MGI:2442563]	protein_coding	198	178	452	323	294	169	356	328	243	333	384	376
ENSMUSG00000042724	Map3k9	mitogen-activated protein kinase kinase kinase 9 [Source:MGI Symbol;Acc:MGI:2449952]	protein_coding	0	0	0	0	16	0	0	15	9	4	12	0
ENSMUSG00000042726	Trafd1	TRAF type zinc finger domain containing 1 [Source:MGI Symbol;Acc:MGI:1923551]	protein_coding	136	352	163	297	223	115	227	319	209	315	167	348
ENSMUSG00000042729	Wdr74	WD repeat domain 74 [Source:MGI Symbol;Acc:MGI:2147427]	protein_coding	1	0	0	0	1	1	1	0	2	2	1	1
ENSMUSG00000042734	Ttc9	tetratricopeptide repeat domain 9 [Source:MGI Symbol;Acc:MGI:1916730]	protein_coding	0	0	0	0	0	0	0	0	0	0	0	0
ENSMUSG00000042737	Dpm3	dolichyl-phosphate mannosyltransferase polypeptide 3 [Source:MGI Symbol;Acc:MGI:1915813]	protein_coding	205	221	139	184	124	224	126	190	116	164	152	150
ENSMUSG00000042742	Bmt2	base methyltransferase of 25S rRNA 2 [Source:MGI Symbol;Acc:MGI:2141466]	protein_coding	234	294	321	253	272	242	240	455	245	367	324	287
ENSMUSG00000042743	Sgtb	small glutamine-rich tetratricopeptide repeat (TPR)-containing, beta [Source:MGI Symbol;Acc:MGI:2444615]	protein_coding	0	2	6	4	1	0	3	8	1	5	4	0
ENSMUSG00000042744	Hectd4	HECT domain E3 ubiquitin protein ligase 4 [Source:MGI Symbol;Acc:MGI:3647820]	protein_coding	95	102	181	191	151	51	131	135	105	265	152	174
ENSMUSG00000042745	Id1	inhibitor of DNA binding 1 [Source:MGI Symbol;Acc:MGI:96396]	protein_coding	0	10	0	5	0	20	3	2	0	0	12	4
ENSMUSG00000042747	Krtcap2	keratinocyte associated protein 2 [Source:MGI Symbol;Acc:MGI:1913309]	protein_coding	961	955	811	784	750	778	573	687	626	752	611	656
ENSMUSG00000042750	Bex2	brain expressed X-linked 2 [Source:MGI Symbol;Acc:MGI:1338017]	protein_coding	10	0	0	0	10	12	1	0	0	8	10	0
ENSMUSG00000042751	Nmnat2	nicotinamide nucleotide adenylyltransferase 2 [Source:MGI Symbol;Acc:MGI:2444155]	protein_coding	0	3	0	0	2	18	0	0	5	0	0	0
ENSMUSG00000042757	Tmem108	transmembrane protein 108 [Source:MGI Symbol;Acc:MGI:1932411]	protein_coding	28	32	16	25	7	10	4	12	6	27	7	15
ENSMUSG00000042759	Apobr	apolipoprotein B receptor [Source:MGI Symbol;Acc:MGI:2176230]	protein_coding	0	0	0	0	0	0	3	3	0	0	22	12
ENSMUSG00000042761	Mrap2	melanocortin 2 receptor accessory protein 2 [Source:MGI Symbol;Acc:MGI:3609239]	protein_coding	0	0	0	0	0	0	0	0	0	0	0	0
ENSMUSG00000042763	Maneal	mannosidase, endo-alpha-like [Source:MGI Symbol;Acc:MGI:2684896]	protein_coding	9	0	0	0	0	0	30	27	0	0	24	24
ENSMUSG00000042766	Trim46	tripartite motif-containing 46 [Source:MGI Symbol;Acc:MGI:2673000]	protein_coding	17	9	0	22	7	0	24	10	40	5	37	62
ENSMUSG00000042770	Hebp1	heme binding protein 1 [Source:MGI Symbol;Acc:MGI:1333880]	protein_coding	0	2	0	0	0	0	0	0	0	0	0	0
ENSMUSG00000042772	Smg7	Smg-7 homolog, nonsense mediated mRNA decay factor (C. elegans) [Source:MGI Symbol;Acc:MGI:2682334]	protein_coding	74	250	329	332	429	239	283	402	269	489	255	394
ENSMUSG00000042774	Olfr1353	olfactory receptor 1353 [Source:MGI Symbol;Acc:MGI:3031187]	protein_coding	0	0	0	0	0	0	0	0	0	0	0	0
ENSMUSG00000042784	Muc1	mucin 1, transmembrane [Source:MGI Symbol;Acc:MGI:97231]	protein_coding	0	0	8	11	0	0	11	0	18	5	2	5
ENSMUSG00000042787	Exog	endo/exonuclease (5'-3'), endonuclease G-like [Source:MGI Symbol;Acc:MGI:2143333]	protein_coding	138	237	240	215	185	124	278	312	198	239	163	200
ENSMUSG00000042788	Fam166b	family with sequence similarity 166, member B [Source:MGI Symbol;Acc:MGI:2445194]	protein_coding	0	0	0	0	0	0	0	0	0	0	0	0
ENSMUSG00000042790	Rnf214	ring finger protein 214 [Source:MGI Symbol;Acc:MGI:2444451]	protein_coding	183	107	111	90	234	130	149	163	162	238	118	171
ENSMUSG00000042793	Lgr6	leucine-rich repeat-containing G protein-coupled receptor 6 [Source:MGI Symbol;Acc:MGI:2441805]	protein_coding	0	0	0	0	0	0	0	0	0	0	0	0
ENSMUSG00000042796	Olfr1032	olfactory receptor 1032 [Source:MGI Symbol;Acc:MGI:3030866]	protein_coding	0	0	0	0	0	0	0	0	0	0	0	0
ENSMUSG00000042797	Aqp11	aquaporin 11 [Source:MGI Symbol;Acc:MGI:1913583]	protein_coding	0	61	0	0	9	26	6	0	11	39	0	6
ENSMUSG00000042800	Spata46	spermatogenesis associated 46 [Source:MGI Symbol;Acc:MGI:1924175]	protein_coding	0	0	0	0	0	0	0	0	0	0	0	0
ENSMUSG00000042801	Olfr769	olfactory receptor 769 [Source:MGI Symbol;Acc:MGI:3030603]	protein_coding	0	0	0	0	0	0	0	0	0	0	0	0
ENSMUSG00000042804	Gpr153	G protein-coupled receptor 153 [Source:MGI Symbol;Acc:MGI:1916157]	protein_coding	0	0	0	0	0	0	0	0	9	0	3	0
ENSMUSG00000042807	Hecw2	HECT, C2 and WW domain containing E3 ubiquitin protein ligase 2 [Source:MGI Symbol;Acc:MGI:2685817]	protein_coding	3	1	1	15	8	7	0	6	1	4	0	30
ENSMUSG00000042808	Gpx2	glutathione peroxidase 2 [Source:MGI Symbol;Acc:MGI:106609]	protein_coding	0	0	0	0	0	0	0	0	0	0	0	0
ENSMUSG00000042810	Krba1	KRAB-A domain containing 1 [Source:MGI Symbol;Acc:MGI:1925077]	protein_coding	186	66	187	130	142	123	190	311	281	483	350	417
ENSMUSG00000042812	Foxf1	forkhead box F1 [Source:MGI Symbol;Acc:MGI:1347470]	protein_coding	1	0	0	0	0	0	0	0	0	4	0	2
ENSMUSG00000042814	Mcts2	malignant T cell amplified sequence 2 [Source:MGI Symbol;Acc:MGI:1913655]	protein_coding	0	0	1	0	7	8	0	3	13	7	8	8
ENSMUSG00000042816	Gpr151	G protein-coupled receptor 151 [Source:MGI Symbol;Acc:MGI:2441887]	protein_coding	0	0	0	0	0	0	0	0	0	0	0	0
ENSMUSG00000042817	Flt3	FMS-like tyrosine kinase 3 [Source:MGI Symbol;Acc:MGI:95559]	protein_coding	0	0	0	0	0	0	0	0	0	0	0	0
ENSMUSG00000042821	Snai1	snail family zinc finger 1 [Source:MGI Symbol;Acc:MGI:98330]	protein_coding	0	0	0	0	0	0	0	0	0	0	1	0
ENSMUSG00000042826	Fgf11	fibroblast growth factor 11 [Source:MGI Symbol;Acc:MGI:109167]	protein_coding	1	0	0	0	0	0	0	0	0	0	0	0
ENSMUSG00000042828	Trim72	tripartite motif-containing 72 [Source:MGI Symbol;Acc:MGI:3612190]	protein_coding	0	0	0	0	0	0	0	0	0	0	0	0
ENSMUSG00000042831	Alkbh6	alkB homolog 6 [Source:MGI Symbol;Acc:MGI:2142037]	protein_coding	791	999	635	927	844	821	635	746	570	814	808	705
ENSMUSG00000042834	Nrep	neuronal regeneration related protein [Source:MGI Symbol;Acc:MGI:99444]	protein_coding	7	0	0	0	0	0	0	0	0	11	0	0
ENSMUSG00000042842	Serpinb6b	serine (or cysteine) peptidase inhibitor, clade B, member 6b [Source:MGI Symbol;Acc:MGI:894688]	protein_coding	156	148	85	131	259	79	192	133	166	139	204	67
ENSMUSG00000042845	Wfdc12	WAP four-disulfide core domain 12 [Source:MGI Symbol;Acc:MGI:2183434]	protein_coding	0	0	0	0	0	0	0	0	0	0	0	0
ENSMUSG00000042846	Lrrtm3	leucine rich repeat transmembrane neuronal 3 [Source:MGI Symbol;Acc:MGI:2389177]	protein_coding	0	0	0	0	0	0	0	0	0	0	0	0
ENSMUSG00000042848	Vmn1r226	vomeronasal 1 receptor 226 [Source:MGI Symbol;Acc:MGI:2159616]	protein_coding	0	0	0	0	0	0	0	0	0	0	0	0
ENSMUSG00000042849	Olfr1414	olfactory receptor 1414 [Source:MGI Symbol;Acc:MGI:3031248]	protein_coding	0	0	0	0	0	0	0	0	0	0	0	0
ENSMUSG00000042851	Zc3h6	zinc finger CCCH type containing 6 [Source:MGI Symbol;Acc:MGI:1926001]	protein_coding	27	63	131	38	53	41	56	66	116	112	122	83
ENSMUSG00000042854	Trp53rkb	transformation related protein 53 regulating kinase B [Source:MGI Symbol;Acc:MGI:1914050]	protein_coding	80	32	54	51	42	47	49	60	54	44	33	68
ENSMUSG00000042857	Gm9776	predicted gene 9776 [Source:MGI Symbol;Acc:MGI:3641792]	bidirectional_promoter_lncRNA	3	0	0	0	9	10	6	0	6	0	4	6
ENSMUSG00000042861	Kcna10	potassium voltage-gated channel, shaker-related subfamily, member 10 [Source:MGI Symbol;Acc:MGI:3037820]	protein_coding	0	0	0	0	0	0	0	0	0	0	0	0
ENSMUSG00000042863	Olfr1026	olfactory receptor 1026 [Source:MGI Symbol;Acc:MGI:3030860]	protein_coding	0	0	0	0	0	0	0	0	0	0	0	0
ENSMUSG00000042869	Olfr1370	olfactory receptor 1370 [Source:MGI Symbol;Acc:MGI:3031204]	protein_coding	0	0	0	0	0	0	0	0	0	0	0	0
ENSMUSG00000042870	Tom1	target of myb1 trafficking protein [Source:MGI Symbol;Acc:MGI:1338026]	protein_coding	24	23	28	71	48	4	57	74	34	36	26	21
ENSMUSG00000042873	Lhfpl4	lipoma HMGIC fusion partner-like protein 4 [Source:MGI Symbol;Acc:MGI:3057108]	protein_coding	0	0	0	0	0	0	0	0	0	0	0	0
ENSMUSG00000042874	D930007J09Rik	RIKEN cDNA D930007J09 gene [Source:MGI Symbol;Acc:MGI:3686989]	protein_coding	0	0	0	0	0	0	0	0	0	0	0	0
ENSMUSG00000042888	Prr30	proline rich 30 [Source:MGI Symbol;Acc:MGI:1923877]	protein_coding	0	0	0	0	0	0	0	0	0	0	0	0
ENSMUSG00000042894	Olfr1260	olfactory receptor 1260 [Source:MGI Symbol;Acc:MGI:3031094]	protein_coding	0	0	0	0	0	0	0	0	0	0	0	0
ENSMUSG00000042895	Abra	actin-binding Rho activating protein [Source:MGI Symbol;Acc:MGI:2444891]	protein_coding	0	0	0	0	0	0	0	0	0	0	0	0
ENSMUSG00000042901	Aida	axin interactor, dorsalization associated [Source:MGI Symbol;Acc:MGI:1919737]	protein_coding	108	117	63	219	87	110	91	54	101	75	66	59
ENSMUSG00000042903	Foxo4	forkhead box O4 [Source:MGI Symbol;Acc:MGI:1891915]	protein_coding	3	14	5	6	7	26	10	13	5	5	14	30
ENSMUSG00000042909	Olfr648	olfactory receptor 648 [Source:MGI Symbol;Acc:MGI:3030482]	protein_coding	0	0	0	0	0	0	0	0	0	0	0	0
ENSMUSG00000042918	Mamstr	MEF2 activating motif and SAP domain containing transcriptional regulator [Source:MGI Symbol;Acc:MGI:1921740]	protein_coding	24	8	4	11	0	2	6	0	3	1	2	0
ENSMUSG00000042938	Gm14117	predicted gene 14117 [Source:MGI Symbol;Acc:MGI:3651328]	processed_pseudogene	1	3	3	5	5	6	9	9	8	5	1	3
ENSMUSG00000042940	9230106D20Rik	RIKEN cDNA 9230106D20 gene [Source:MGI Symbol;Acc:MGI:3045371]	lincRNA	0	0	0	0	0	0	0	0	0	0	0	0
ENSMUSG00000042942	Greb1l	growth regulation by estrogen in breast cancer-like [Source:MGI Symbol;Acc:MGI:3576497]	protein_coding	8	0	8	4	0	1	0	0	9	2	4	0
ENSMUSG00000042961	Egflam	EGF-like, fibronectin type III and laminin G domains [Source:MGI Symbol;Acc:MGI:2146149]	protein_coding	0	0	0	0	0	0	0	0	0	0	0	0
ENSMUSG00000042962	Gm5436	predicted pseudogene 5436 [Source:MGI Symbol;Acc:MGI:3643291]	processed_pseudogene	10	9	4	9	5	7	4	5	3	6	5	9
ENSMUSG00000042976	9930038B18Rik	RIKEN cDNA 9930038B18 gene [Source:MGI Symbol;Acc:MGI:2442156]	lincRNA	0	0	0	0	0	0	0	0	0	0	0	0
ENSMUSG00000042978	Sbk1	SH3-binding kinase 1 [Source:MGI Symbol;Acc:MGI:2135937]	protein_coding	40	124	304	224	109	279	233	591	330	670	271	680
ENSMUSG00000042985	Upk3b	uroplakin 3B [Source:MGI Symbol;Acc:MGI:2140882]	protein_coding	0	0	0	0	0	7	0	0	0	0	0	0
ENSMUSG00000042988	Notum	notum pectinacetylesterase homolog (Drosophila) [Source:MGI Symbol;Acc:MGI:1924833]	protein_coding	0	0	0	0	0	0	0	0	0	0	0	0
ENSMUSG00000042992	Borcs5	BLOC-1 related complex subunit 5 [Source:MGI Symbol;Acc:MGI:1915024]	protein_coding	139	230	208	168	205	180	222	272	200	180	206	285
ENSMUSG00000042993	Ifnk	interferon kappa [Source:MGI Symbol;Acc:MGI:2683287]	protein_coding	0	0	0	0	0	0	0	2	0	0	0	0
ENSMUSG00000042997	Nhlrc3	NHL repeat containing 3 [Source:MGI Symbol;Acc:MGI:2444520]	protein_coding	33	51	127	116	66	50	79	123	83	105	131	97
ENSMUSG00000043003	Rasef	RAS and EF hand domain containing [Source:MGI Symbol;Acc:MGI:2448565]	protein_coding	0	0	0	0	0	0	1	0	0	0	0	0
ENSMUSG00000043004	Gng2	guanine nucleotide binding protein (G protein), gamma 2 [Source:MGI Symbol;Acc:MGI:102705]	protein_coding	316	204	236	321	211	161	317	318	241	223	391	295
ENSMUSG00000043008	Klhl6	kelch-like 6 [Source:MGI Symbol;Acc:MGI:2686922]	protein_coding	3328	4717	2960	4253	4137	2853	3559	4619	3198	5306	3342	4250
ENSMUSG00000043013	Onecut1	one cut domain, family member 1 [Source:MGI Symbol;Acc:MGI:1196423]	protein_coding	0	0	0	0	0	0	0	0	0	0	0	0
ENSMUSG00000043015	Nemp2	nuclear envelope integral membrane protein 2 [Source:MGI Symbol;Acc:MGI:2444113]	protein_coding	199	188	152	301	312	220	216	391	324	278	390	330
ENSMUSG00000043017	Ptgir	prostaglandin I receptor (IP) [Source:MGI Symbol;Acc:MGI:99535]	protein_coding	53	35	29	11	81	1	112	141	51	164	122	106
ENSMUSG00000043019	Edem3	ER degradation enhancer, mannosidase alpha-like 3 [Source:MGI Symbol;Acc:MGI:1914217]	protein_coding	125	141	66	74	109	70	85	161	70	68	38	92
ENSMUSG00000043020	Wdr63	WD repeat domain 63 [Source:MGI Symbol;Acc:MGI:3045269]	protein_coding	0	0	0	0	0	0	0	0	0	0	0	0
ENSMUSG00000043024	Gm16433	predicted gene 16433 [Source:MGI Symbol;Acc:MGI:3645626]	processed_pseudogene	4	4	6	6	3	4	4	6	0	12	6	13
ENSMUSG00000043029	Trpv3	transient receptor potential cation channel, subfamily V, member 3 [Source:MGI Symbol;Acc:MGI:2181407]	protein_coding	0	0	0	0	0	0	0	0	0	0	0	0
ENSMUSG00000043036	Ccdc63	coiled-coil domain containing 63 [Source:MGI Symbol;Acc:MGI:3607777]	protein_coding	0	0	42	0	0	1	7	12	0	1	1	7
ENSMUSG00000043050	Tnp2	transition protein 2 [Source:MGI Symbol;Acc:MGI:98785]	protein_coding	8	6	9	8	20	0	10	10	13	5	5	0
ENSMUSG00000043051	Disc1	disrupted in schizophrenia 1 [Source:MGI Symbol;Acc:MGI:2447658]	protein_coding	1	0	0	0	0	0	3	13	4	17	2	3
ENSMUSG00000043059	Zfp513	zinc finger protein 513 [Source:MGI Symbol;Acc:MGI:2141255]	protein_coding	6	34	82	58	99	29	174	189	183	183	174	168
ENSMUSG00000043060	Fscb	fibrous sheath CABYR binding protein [Source:MGI Symbol;Acc:MGI:3646964]	protein_coding	0	0	0	0	0	0	0	0	0	0	0	0
ENSMUSG00000043061	Tmem18	transmembrane protein 18 [Source:MGI Symbol;Acc:MGI:2387176]	protein_coding	39	0	164	66	129	0	203	305	183	170	229	201
ENSMUSG00000043065	Spice1	spindle and centriole associated protein 1 [Source:MGI Symbol;Acc:MGI:1196252]	protein_coding	183	131	220	330	245	85	215	283	219	328	206	427
ENSMUSG00000043066	Vmn1r66	vomeronasal 1 receptor 66 [Source:MGI Symbol;Acc:MGI:2159633]	protein_coding	0	0	0	0	0	0	0	0	0	0	0	0
ENSMUSG00000043067	Dpy19l1	dpy-19-like 1 (C. elegans) [Source:MGI Symbol;Acc:MGI:1915685]	protein_coding	12	118	91	38	45	46	79	126	82	63	155	80
ENSMUSG00000043068	Fam89a	family with sequence similarity 89, member A [Source:MGI Symbol;Acc:MGI:1916877]	protein_coding	133	83	161	110	62	51	60	69	108	107	70	100
ENSMUSG00000043073	Usp17le	ubiquitin specific peptidase 17-like E [Source:MGI Symbol;Acc:MGI:107697]	protein_coding	0	0	0	0	0	0	0	0	0	0	0	0
ENSMUSG00000043079	Synpo	synaptopodin [Source:MGI Symbol;Acc:MGI:1099446]	protein_coding	9	0	34	0	4	24	75	22	43	16	88	56
ENSMUSG00000043085	Tmem82	transmembrane protein 82 [Source:MGI Symbol;Acc:MGI:2384869]	protein_coding	0	0	0	0	0	0	0	0	6	0	0	0
ENSMUSG00000043087	Olfr855	olfactory receptor 855 [Source:MGI Symbol;Acc:MGI:3030689]	protein_coding	0	0	0	0	0	0	0	0	0	0	0	0
ENSMUSG00000043088	Il17re	interleukin 17 receptor E [Source:MGI Symbol;Acc:MGI:1889371]	protein_coding	0	0	0	0	8	0	0	20	0	0	0	66
ENSMUSG00000043089	Mmp1a	matrix metallopeptidase 1a (interstitial collagenase) [Source:MGI Symbol;Acc:MGI:1933846]	polymorphic_pseudogene	0	0	0	0	0	0	0	0	0	0	0	0
ENSMUSG00000043090	Zfp866	zinc finger protein 866 [Source:MGI Symbol;Acc:MGI:3584369]	protein_coding	191	140	88	150	269	170	255	330	271	329	172	276
ENSMUSG00000043091	Tuba1c	tubulin, alpha 1C [Source:MGI Symbol;Acc:MGI:1095409]	protein_coding	416	380	385	508	400	303	443	441	371	505	472	334
ENSMUSG00000043099	Hic1	hypermethylated in cancer 1 [Source:MGI Symbol;Acc:MGI:1338010]	protein_coding	21	0	0	0	20	16	40	31	65	22	12	27
ENSMUSG00000043102	Qrfp	pyroglutamylated RFamide peptide [Source:MGI Symbol;Acc:MGI:3630329]	protein_coding	0	0	0	0	0	0	0	0	1	6	1	5
ENSMUSG00000043110	Lrrn4	leucine rich repeat neuronal 4 [Source:MGI Symbol;Acc:MGI:2445154]	protein_coding	0	1	0	0	0	0	0	0	0	0	15	0
ENSMUSG00000043119	Olfr448	olfactory receptor 448 [Source:MGI Symbol;Acc:MGI:3030282]	protein_coding	0	0	0	0	0	0	0	0	0	0	0	0
ENSMUSG00000043122	A530016L24Rik	RIKEN cDNA A530016L24 gene [Source:MGI Symbol;Acc:MGI:2443020]	protein_coding	0	0	0	0	0	0	0	0	0	0	0	0
ENSMUSG00000043126	D830039M14Rik	RIKEN cDNA D830039M14 gene [Source:MGI Symbol;Acc:MGI:2445111]	antisense_RNA	0	0	5	0	0	0	0	2	1	0	0	0
ENSMUSG00000043131	Mob1a	MOB kinase activator 1A [Source:MGI Symbol;Acc:MGI:2442631]	protein_coding	629	847	1150	1352	1188	749	1367	1483	1216	1784	1344	1385
ENSMUSG00000043140	Tmem186	transmembrane protein 186 [Source:MGI Symbol;Acc:MGI:1913940]	protein_coding	134	159	158	126	151	93	180	296	234	321	270	256
ENSMUSG00000043144	Aqp6	aquaporin 6 [Source:MGI Symbol;Acc:MGI:1341204]	protein_coding	0	0	0	0	0	0	0	0	0	0	0	0
ENSMUSG00000043145	Gm11292	predicted gene 11292 [Source:MGI Symbol;Acc:MGI:3651660]	processed_transcript	0	0	0	0	0	0	0	0	0	0	0	0
ENSMUSG00000043153	Ispd	isoprenoid synthase domain containing [Source:MGI Symbol;Acc:MGI:1923097]	protein_coding	15	22	0	0	0	0	18	0	0	10	9	0
ENSMUSG00000043154	Ppp2r3a	protein phosphatase 2, regulatory subunit B'', alpha [Source:MGI Symbol;Acc:MGI:2442104]	protein_coding	63	0	36	7	21	0	5	0	21	7	19	13
ENSMUSG00000043155	Hpdl	4-hydroxyphenylpyruvate dioxygenase-like [Source:MGI Symbol;Acc:MGI:2444646]	protein_coding	0	0	31	0	0	0	0	0	0	8	13	0
ENSMUSG00000043157	Arl11	ADP-ribosylation factor-like 11 [Source:MGI Symbol;Acc:MGI:2444054]	protein_coding	5	0	16	0	0	0	0	0	0	0	10	0
ENSMUSG00000043162	Pyurf	Pigy upstream reading frame [Source:MGI Symbol;Acc:MGI:1913709]	protein_coding	70	61	101	124	67	73	42	64	42	101	57	29
ENSMUSG00000043164	Tmem212	transmembrane protein 212 [Source:MGI Symbol;Acc:MGI:2685410]	protein_coding	0	0	0	0	0	0	0	0	0	0	0	0
ENSMUSG00000043165	Lor	loricrin [Source:MGI Symbol;Acc:MGI:96816]	protein_coding	0	0	0	0	0	0	0	0	0	0	0	0
ENSMUSG00000043168	4930426D05Rik	RIKEN cDNA 4930426D05 gene [Source:MGI Symbol;Acc:MGI:1921894]	antisense_RNA	0	0	0	0	0	0	0	0	0	0	0	0
ENSMUSG00000043183	Simc1	SUMO-interacting motifs containing 1 [Source:MGI Symbol;Acc:MGI:2442599]	protein_coding	188	295	143	204	113	205	139	247	121	244	153	246
ENSMUSG00000043190	Rfesd	Rieske (Fe-S) domain containing [Source:MGI Symbol;Acc:MGI:2145198]	protein_coding	180	105	208	178	161	156	195	206	98	132	182	313
ENSMUSG00000043192	Gm1840	predicted gene 1840 [Source:MGI Symbol;Acc:MGI:3037698]	processed_pseudogene	5	3	11	7	9	3	8	7	5	7	7	4
ENSMUSG00000043207	Zmpste24	zinc metallopeptidase, STE24 [Source:MGI Symbol;Acc:MGI:1890508]	protein_coding	212	279	320	254	331	174	383	546	333	376	441	430
ENSMUSG00000043219	Hoxa6	homeobox A6 [Source:MGI Symbol;Acc:MGI:96178]	protein_coding	0	0	0	1	0	0	0	0	0	0	0	0
ENSMUSG00000043223	Gm4835	predicted pseudogene 4835 [Source:MGI Symbol;Acc:MGI:3648263]	processed_pseudogene	1	0	0	0	0	1	1	0	0	0	0	0
ENSMUSG00000043226	Olfr1009	olfactory receptor 1009 [Source:MGI Symbol;Acc:MGI:3030843]	protein_coding	0	0	0	0	0	0	0	0	0	0	0	0
ENSMUSG00000043230	Fam124b	family with sequence similarity 124, member B [Source:MGI Symbol;Acc:MGI:3026880]	protein_coding	26	52	46	0	1	42	58	30	62	43	124	55
ENSMUSG00000043241	Upf2	UPF2 regulator of nonsense transcripts homolog (yeast) [Source:MGI Symbol;Acc:MGI:2449307]	protein_coding	249	305	283	311	292	253	139	309	109	231	221	300
ENSMUSG00000043243	Fam129c	family with sequence similarity 129, member C [Source:MGI Symbol;Acc:MGI:3686743]	protein_coding	48	23	84	41	1	62	93	46	115	47	98	100
ENSMUSG00000043251	Exoc3l	exocyst complex component 3-like [Source:MGI Symbol;Acc:MGI:3041195]	protein_coding	3	0	0	3	0	1	16	19	0	2	0	2
ENSMUSG00000043252	Tmem64	transmembrane protein 64 [Source:MGI Symbol;Acc:MGI:2140359]	protein_coding	812	1019	1491	802	1035	758	1273	1859	1291	1800	1745	1594
ENSMUSG00000043257	Pigv	phosphatidylinositol glycan anchor biosynthesis, class V [Source:MGI Symbol;Acc:MGI:2442480]	protein_coding	69	107	301	110	79	43	328	248	298	418	322	229
ENSMUSG00000043259	Fam13c	family with sequence similarity 13, member C [Source:MGI Symbol;Acc:MGI:1918971]	protein_coding	0	0	0	0	0	0	0	0	0	0	0	0
ENSMUSG00000043262	Uevld	UEV and lactate/malate dehyrogenase domains [Source:MGI Symbol;Acc:MGI:1860490]	protein_coding	13	67	25	27	21	12	21	39	56	86	37	39
ENSMUSG00000043263	Ifi209	interferon activated gene 209 [Source:MGI Symbol;Acc:MGI:2138243]	protein_coding	3115	3820	3358	4092	3027	2196	2882	3451	2729	3036	2690	2744
ENSMUSG00000043267	Olfr1031	olfactory receptor 1031 [Source:MGI Symbol;Acc:MGI:3030865]	protein_coding	0	0	0	0	0	0	0	0	0	0	0	0
ENSMUSG00000043274	Olfr1123	olfactory receptor 1123 [Source:MGI Symbol;Acc:MGI:3030957]	protein_coding	0	0	0	0	0	0	0	0	0	0	0	0
ENSMUSG00000043279	Trim56	tripartite motif-containing 56 [Source:MGI Symbol;Acc:MGI:2685298]	protein_coding	218	224	264	272	196	373	241	346	182	348	247	315
ENSMUSG00000043282	Teddm1b	transmembrane epididymal protein 1B [Source:MGI Symbol;Acc:MGI:3646829]	protein_coding	7	0	0	0	0	0	0	0	0	0	0	0
ENSMUSG00000043284	Tmem11	transmembrane protein 11 [Source:MGI Symbol;Acc:MGI:2144726]	protein_coding	576	600	524	751	557	671	444	598	467	553	452	418
ENSMUSG00000043286	Pnpla1	patatin-like phospholipase domain containing 1 [Source:MGI Symbol;Acc:MGI:3617850]	protein_coding	0	0	0	0	0	1	1	0	0	0	0	0
ENSMUSG00000043289	Mei4	meiotic double-stranded break formation protein 4 [Source:MGI Symbol;Acc:MGI:1922283]	protein_coding	10	1	0	0	0	0	0	5	5	0	0	0
ENSMUSG00000043290	Zfp784	zinc finger protein 784 [Source:MGI Symbol;Acc:MGI:3606042]	protein_coding	0	0	0	0	0	0	0	0	1	0	0	0
ENSMUSG00000043295	Gm16373	predicted pseudogene 16373 [Source:MGI Symbol;Acc:MGI:3646158]	processed_pseudogene	0	1	1	0	0	1	0	1	0	0	0	0
ENSMUSG00000043298	Smco3	single-pass membrane protein with coiled-coil domains 3 [Source:MGI Symbol;Acc:MGI:2443451]	protein_coding	0	0	0	0	0	0	0	0	0	1	0	0
ENSMUSG00000043300	B3galnt1	UDP-GalNAc:betaGlcNAc beta 1,3-galactosaminyltransferase, polypeptide 1 [Source:MGI Symbol;Acc:MGI:1349405]	protein_coding	0	0	0	0	0	0	0	0	0	0	0	0
ENSMUSG00000043301	Kcnj6	potassium inwardly-rectifying channel, subfamily J, member 6 [Source:MGI Symbol;Acc:MGI:104781]	protein_coding	0	0	0	0	0	0	0	0	0	0	0	1
ENSMUSG00000043308	Vmn1r75	vomeronasal 1 receptor 75 [Source:MGI Symbol;Acc:MGI:2159645]	protein_coding	0	0	0	0	0	0	0	0	0	0	0	0
ENSMUSG00000043310	Olfr571	olfactory receptor 571 [Source:MGI Symbol;Acc:MGI:3030405]	protein_coding	0	0	0	0	0	0	0	0	0	0	0	0
ENSMUSG00000043311	D17H6S53E	DNA segment, Chr 17, human D6S53E [Source:MGI Symbol;Acc:MGI:90673]	protein_coding	13	35	26	31	46	10	9	12	15	22	19	19
ENSMUSG00000043312	Olfr131	olfactory receptor 131 [Source:MGI Symbol;Acc:MGI:2177514]	protein_coding	0	0	0	0	0	0	0	0	0	0	0	0
ENSMUSG00000043313	Pcdhb19	protocadherin beta 19 [Source:MGI Symbol;Acc:MGI:2136757]	protein_coding	0	0	0	0	0	0	0	0	0	0	0	0
ENSMUSG00000043314	Olfr30	olfactory receptor 30 [Source:MGI Symbol;Acc:MGI:109305]	protein_coding	0	0	0	0	0	0	0	0	0	0	0	0
ENSMUSG00000043319	Cox8c	cytochrome c oxidase subunit VIIIc [Source:MGI Symbol;Acc:MGI:1922733]	protein_coding	0	0	0	0	0	0	0	0	0	0	0	0
ENSMUSG00000043323	Fbrsl1	fibrosin-like 1 [Source:MGI Symbol;Acc:MGI:1920907]	protein_coding	46	41	90	114	98	184	141	206	128	213	168	138
ENSMUSG00000043329	Gm8849	predicted gene 8849 [Source:MGI Symbol;Acc:MGI:3647326]	processed_pseudogene	0	1	2	0	0	0	1	0	0	0	0	0
ENSMUSG00000043331	Olfr975	olfactory receptor 975 [Source:MGI Symbol;Acc:MGI:3030809]	protein_coding	0	0	0	0	0	0	0	0	0	0	0	0
ENSMUSG00000043333	Rhbdl2	rhomboid, veinlet-like 2 (Drosophila) [Source:MGI Symbol;Acc:MGI:3608413]	protein_coding	0	0	0	0	0	0	0	0	0	0	0	0
ENSMUSG00000043336	Filip1l	filamin A interacting protein 1-like [Source:MGI Symbol;Acc:MGI:1925999]	protein_coding	692	1451	744	831	856	547	402	790	440	865	455	667
ENSMUSG00000043340	6530409C15Rik	RIKEN cDNA 6530409C15 gene [Source:MGI Symbol;Acc:MGI:1923474]	antisense_RNA	0	1	2	1	5	7	4	18	0	22	1	3
ENSMUSG00000043342	Hoxd9	homeobox D9 [Source:MGI Symbol;Acc:MGI:96210]	protein_coding	0	0	0	0	0	0	0	0	0	0	0	0
ENSMUSG00000043346	Gm6741	predicted gene 6741 [Source:MGI Symbol;Acc:MGI:3643504]	protein_coding	0	0	0	0	1	0	0	0	0	1	1	0
ENSMUSG00000043354	Olfr577	olfactory receptor 577 [Source:MGI Symbol;Acc:MGI:3030411]	protein_coding	0	0	0	0	0	0	0	0	0	0	0	0
ENSMUSG00000043357	Olfr187	olfactory receptor 187 [Source:MGI Symbol;Acc:MGI:3030021]	protein_coding	0	0	0	0	0	0	0	0	0	0	0	0
ENSMUSG00000043366	Olfr78	olfactory receptor 78 [Source:MGI Symbol;Acc:MGI:2157548]	protein_coding	0	0	0	0	0	0	0	0	0	0	0	0
ENSMUSG00000043372	Hexim2	hexamethylene bis-acetamide inducible 2 [Source:MGI Symbol;Acc:MGI:1918309]	protein_coding	22	2	1	0	36	0	25	23	35	20	6	5
ENSMUSG00000043383	Olfr1342	olfactory receptor 1342 [Source:MGI Symbol;Acc:MGI:3031176]	protein_coding	0	0	0	0	0	0	0	0	0	0	0	0
ENSMUSG00000043384	Gprasp1	G protein-coupled receptor associated sorting protein 1 [Source:MGI Symbol;Acc:MGI:1917418]	protein_coding	93	272	182	258	226	211	189	143	165	240	193	134
ENSMUSG00000043385	Olfr267	olfactory receptor 267 [Source:MGI Symbol;Acc:MGI:3030101]	protein_coding	0	0	0	0	0	0	0	0	0	0	0	0
ENSMUSG00000043388	Tmem130	transmembrane protein 130 [Source:MGI Symbol;Acc:MGI:3607706]	protein_coding	0	0	0	0	0	0	0	0	0	0	0	0
ENSMUSG00000043391	2510009E07Rik	RIKEN cDNA 2510009E07 gene [Source:MGI Symbol;Acc:MGI:1919440]	protein_coding	15	6	26	69	24	38	13	74	46	42	27	43
ENSMUSG00000043398	Gpr135	G protein-coupled receptor 135 [Source:MGI Symbol;Acc:MGI:2676315]	protein_coding	0	0	0	0	0	0	0	0	0	0	0	0
ENSMUSG00000043410	Hfm1	HFM1, ATP-dependent DNA helicase homolog [Source:MGI Symbol;Acc:MGI:3036246]	protein_coding	0	0	0	0	0	0	0	0	0	0	0	0
ENSMUSG00000043411	Usp48	ubiquitin specific peptidase 48 [Source:MGI Symbol;Acc:MGI:2158502]	protein_coding	412	439	619	727	548	562	381	697	482	660	541	514
ENSMUSG00000043415	Otud1	OTU domain containing 1 [Source:MGI Symbol;Acc:MGI:1918448]	protein_coding	19	58	50	92	47	22	84	93	60	196	49	135
ENSMUSG00000043418	Lrit2	leucine-rich repeat, immunoglobulin-like and transmembrane domains 2 [Source:MGI Symbol;Acc:MGI:2444885]	protein_coding	0	0	0	0	0	0	0	0	0	0	0	0
ENSMUSG00000043419	Chd3os	chromodomain helicase DNA binding protein 3, opposite strand [Source:MGI Symbol;Acc:MGI:1915359]	protein_coding	11	0	25	30	12	42	18	11	17	19	39	51
ENSMUSG00000043421	Hilpda	hypoxia inducible lipid droplet associated [Source:MGI Symbol;Acc:MGI:1916823]	protein_coding	283	518	248	362	277	283	235	244	201	252	256	293
ENSMUSG00000043424	Eif3j2	eukaryotic translation initiation factor 3, subunit J2 [Source:MGI Symbol;Acc:MGI:3704486]	protein_coding	11	11	11	15	6	20	9	16	7	5	6	5
ENSMUSG00000043429	Ccdc185	coiled-coil domain containing 185 [Source:MGI Symbol;Acc:MGI:3618292]	protein_coding	0	0	0	0	0	0	0	0	0	0	0	0
ENSMUSG00000043430	Psapl1	prosaposin-like 1 [Source:MGI Symbol;Acc:MGI:1924193]	protein_coding	0	0	0	0	0	0	0	0	0	0	0	0
ENSMUSG00000043432	Leng9	leukocyte receptor cluster (LRC) member 9 [Source:MGI Symbol;Acc:MGI:2444509]	protein_coding	45	52	97	62	60	68	65	160	62	89	72	102
ENSMUSG00000043439	Epop	elongin BC and polycomb repressive complex 2 associated protein [Source:MGI Symbol;Acc:MGI:2143991]	protein_coding	4	18	42	0	0	2	21	52	22	38	40	50
ENSMUSG00000043441	Gpr149	G protein-coupled receptor 149 [Source:MGI Symbol;Acc:MGI:2443628]	protein_coding	0	0	0	0	0	0	0	0	0	0	0	0
ENSMUSG00000043445	Pgp	phosphoglycolate phosphatase [Source:MGI Symbol;Acc:MGI:1914328]	protein_coding	297	388	274	389	284	204	301	290	253	392	312	372
ENSMUSG00000043448	Gjc2	gap junction protein, gamma 2 [Source:MGI Symbol;Acc:MGI:2153060]	protein_coding	0	0	0	0	0	0	0	0	0	0	0	0
ENSMUSG00000043453	Magea10	melanoma antigen family A, 10 [Source:MGI Symbol;Acc:MGI:3588211]	protein_coding	0	0	0	0	0	0	0	0	0	0	0	0
ENSMUSG00000043456	Zfp536	zinc finger protein 536 [Source:MGI Symbol;Acc:MGI:1926102]	protein_coding	0	0	24	0	0	0	0	0	0	0	0	1
ENSMUSG00000043458	Pcdhb12	protocadherin beta 12 [Source:MGI Symbol;Acc:MGI:2136747]	protein_coding	0	0	0	0	0	0	0	0	0	0	0	0
ENSMUSG00000043460	Elfn2	leucine rich repeat and fibronectin type III, extracellular 2 [Source:MGI Symbol;Acc:MGI:3608416]	protein_coding	0	0	0	0	0	0	0	0	0	0	0	0
ENSMUSG00000043461	Sptssb	serine palmitoyltransferase, small subunit B [Source:MGI Symbol;Acc:MGI:1913433]	protein_coding	0	0	0	0	0	0	0	0	0	0	0	0
ENSMUSG00000043463	Rab9b	RAB9B, member RAS oncogene family [Source:MGI Symbol;Acc:MGI:2442454]	protein_coding	0	0	0	0	0	0	0	0	0	0	0	0
ENSMUSG00000043467	Zbtb37	zinc finger and BTB domain containing 37 [Source:MGI Symbol;Acc:MGI:2444467]	protein_coding	47	123	62	99	126	174	69	179	99	250	79	53
ENSMUSG00000043468	Adam30	a disintegrin and metallopeptidase domain 30 [Source:MGI Symbol;Acc:MGI:1918328]	protein_coding	0	0	0	0	0	0	0	0	0	0	0	0
ENSMUSG00000043472	Lce3d	late cornified envelope 3D [Source:MGI Symbol;Acc:MGI:3642919]	protein_coding	0	0	0	0	0	0	0	0	0	0	0	0
ENSMUSG00000043483	Gm6863	predicted gene 6863 [Source:MGI Symbol;Acc:MGI:3647386]	processed_pseudogene	26	35	36	32	23	28	16	22	27	21	21	14
ENSMUSG00000043484	Gm5867	predicted gene 5867 [Source:MGI Symbol;Acc:MGI:3644922]	processed_pseudogene	1	0	1	0	1	1	0	0	0	1	0	0
ENSMUSG00000043485	Krt34	keratin 34 [Source:MGI Symbol;Acc:MGI:1309994]	protein_coding	0	0	0	0	0	0	0	0	0	0	0	0
ENSMUSG00000043487	Acot6	acyl-CoA thioesterase 6 [Source:MGI Symbol;Acc:MGI:1921287]	protein_coding	0	32	0	1	0	22	23	0	15	11	9	21
ENSMUSG00000043488	Frmd8os	FERM domain containing 8, opposite strand [Source:MGI Symbol;Acc:MGI:3704490]	antisense_RNA	0	2	0	0	0	1	0	0	0	0	5	1
ENSMUSG00000043496	Tril	TLR4 interactor with leucine-rich repeats [Source:MGI Symbol;Acc:MGI:1914123]	protein_coding	0	0	0	0	0	0	0	0	0	0	0	0
ENSMUSG00000043498	9330132A10Rik	RIKEN cDNA 9330132A10 gene [Source:MGI Symbol;Acc:MGI:2442380]	pseudogene	0	0	0	0	0	0	0	0	0	0	0	0
ENSMUSG00000043501	Lgals2	lectin, galactose-binding, soluble 2 [Source:MGI Symbol;Acc:MGI:895068]	protein_coding	0	0	0	0	0	0	0	0	0	0	0	0
ENSMUSG00000043505	Gimap5	GTPase, IMAP family member 5 [Source:MGI Symbol;Acc:MGI:2442232]	protein_coding	1267	1184	1335	1648	1378	1398	1330	1298	1252	1590	1475	1273
ENSMUSG00000043510	Hscb	HscB iron-sulfur cluster co-chaperone [Source:MGI Symbol;Acc:MGI:2141135]	protein_coding	101	127	77	127	111	50	62	93	47	104	95	105
ENSMUSG00000043518	Rai2	retinoic acid induced 2 [Source:MGI Symbol;Acc:MGI:1344378]	protein_coding	0	0	0	0	0	0	0	0	0	0	0	0
ENSMUSG00000043522	A430060F13Rik	RIKEN cDNA A430060F13 gene [Source:MGI Symbol;Acc:MGI:3026970]	unprocessed_pseudogene	0	0	0	0	0	0	0	0	0	0	0	0
ENSMUSG00000043529	Olfr266	olfactory receptor 266 [Source:MGI Symbol;Acc:MGI:3030100]	protein_coding	0	0	0	0	0	0	0	0	0	0	0	0
ENSMUSG00000043531	Sorcs1	sortilin-related VPS10 domain containing receptor 1 [Source:MGI Symbol;Acc:MGI:1929666]	protein_coding	0	0	0	0	0	0	0	0	0	0	0	0
ENSMUSG00000043535	Setx	senataxin [Source:MGI Symbol;Acc:MGI:2443480]	protein_coding	578	505	648	990	732	728	539	957	615	1077	570	1218
ENSMUSG00000043537	Vmn1r225	vomeronasal 1 receptor 225 [Source:MGI Symbol;Acc:MGI:2159626]	protein_coding	0	0	0	0	0	0	0	0	0	0	0	0
ENSMUSG00000043541	Casc1	cancer susceptibility candidate 1 [Source:MGI Symbol;Acc:MGI:2444480]	protein_coding	31	0	18	0	0	12	18	7	11	4	5	0
ENSMUSG00000043542	Zc2hc1a	zinc finger, C2HC-type containing 1A [Source:MGI Symbol;Acc:MGI:1914556]	protein_coding	0	0	0	0	15	21	24	0	11	0	0	0
ENSMUSG00000043549	Fam90a1b	family with sequence similarity 90, member A1B [Source:MGI Symbol;Acc:MGI:1921682]	protein_coding	0	0	0	0	0	0	0	0	0	0	0	0
ENSMUSG00000043556	Fbxl7	F-box and leucine-rich repeat protein 7 [Source:MGI Symbol;Acc:MGI:3052506]	protein_coding	0	0	0	0	0	0	0	0	0	0	0	0
ENSMUSG00000043557	Mdga1	MAM domain containing glycosylphosphatidylinositol anchor 1 [Source:MGI Symbol;Acc:MGI:1922012]	protein_coding	1	0	0	0	0	0	0	0	0	0	0	0
ENSMUSG00000043569	Cldn34c4	claudin 34C4 [Source:MGI Symbol;Acc:MGI:1921184]	protein_coding	0	0	0	0	0	0	0	0	0	0	0	0
ENSMUSG00000043572	Pars2	prolyl-tRNA synthetase (mitochondrial)(putative) [Source:MGI Symbol;Acc:MGI:2386296]	protein_coding	109	157	102	78	90	96	171	237	148	109	146	146
ENSMUSG00000043583	4930470P17Rik	RIKEN cDNA 4930470P17 gene [Source:MGI Symbol;Acc:MGI:1914887]	protein_coding	0	0	0	0	0	0	0	0	0	0	0	0
ENSMUSG00000043587	Pxylp1	2-phosphoxylose phosphatase 1 [Source:MGI Symbol;Acc:MGI:2442444]	protein_coding	23	54	17	46	134	1	79	110	145	253	113	214
ENSMUSG00000043592	Unc5cl	unc-5 family C-terminal like [Source:MGI Symbol;Acc:MGI:1923839]	protein_coding	261	247	252	463	321	261	399	407	347	398	383	347
ENSMUSG00000043602	Zfp3	zinc finger protein 3 [Source:MGI Symbol;Acc:MGI:99177]	protein_coding	70	68	36	0	68	78	74	122	73	114	41	85
ENSMUSG00000043605	Olfr13	olfactory receptor 13 [Source:MGI Symbol;Acc:MGI:104812]	protein_coding	0	0	0	0	0	0	0	0	0	0	0	0
ENSMUSG00000043613	Mmp3	matrix metallopeptidase 3 [Source:MGI Symbol;Acc:MGI:97010]	protein_coding	0	0	0	0	0	0	0	0	0	0	0	0
ENSMUSG00000043614	Vps37d	vacuolar protein sorting 37D [Source:MGI Symbol;Acc:MGI:2159402]	protein_coding	0	0	0	0	0	0	0	0	0	0	0	0
ENSMUSG00000043618	Eif5al3-ps	eukaryotic translation initiation factor 5A-like 3, pseudogene [Source:MGI Symbol;Acc:MGI:3643585]	processed_pseudogene	3	10	10	6	8	3	5	1	7	4	4	4
ENSMUSG00000043621	Ubxn10	UBX domain protein 10 [Source:MGI Symbol;Acc:MGI:2443123]	protein_coding	0	0	0	0	0	0	0	0	0	0	0	0
ENSMUSG00000043623	4933412A08Rik	RIKEN cDNA 4933412A08 gene [Source:MGI Symbol;Acc:MGI:1921695]	pseudogene	0	1	0	0	0	0	0	0	0	0	0	0
ENSMUSG00000043629	1700019D03Rik	RIKEN cDNA 1700019D03 gene [Source:MGI Symbol;Acc:MGI:1914330]	protein_coding	6	0	25	4	31	35	7	44	2	20	13	23
ENSMUSG00000043631	Ecm2	extracellular matrix protein 2, female organ and adipocyte specific [Source:MGI Symbol;Acc:MGI:3039578]	protein_coding	0	2	0	0	15	0	0	0	0	0	0	0
ENSMUSG00000043633	Fam221b	family with sequence similarity 221, member B [Source:MGI Symbol;Acc:MGI:2441678]	protein_coding	2	6	2	0	0	3	4	0	1	1	4	1
ENSMUSG00000043635	Adamts3	a disintegrin-like and metallopeptidase (reprolysin type) with thrombospondin type 1 motif, 3 [Source:MGI Symbol;Acc:MGI:3045353]	protein_coding	0	0	0	0	13	4	0	0	0	0	0	0
ENSMUSG00000043639	Rbm20	RNA binding motif protein 20 [Source:MGI Symbol;Acc:MGI:1920963]	protein_coding	0	2	0	7	7	0	2	19	0	2	3	0
ENSMUSG00000043644	0610009L18Rik	RIKEN cDNA 0610009L18 gene [Source:MGI Symbol;Acc:MGI:1914088]	bidirectional_promoter_lncRNA	32	38	20	30	24	17	44	24	17	35	25	22
ENSMUSG00000043648	Pld6	phospholipase D family, member 6 [Source:MGI Symbol;Acc:MGI:2687283]	protein_coding	0	0	0	0	0	10	1	0	0	0	3	0
ENSMUSG00000043659	Npsr1	neuropeptide S receptor 1 [Source:MGI Symbol;Acc:MGI:2441738]	protein_coding	0	0	0	0	0	0	0	0	0	0	0	0
ENSMUSG00000043661	Gm9785	predicted pseudogene 9785 [Source:MGI Symbol;Acc:MGI:3641899]	transcribed_processed_pseudogene	0	0	0	0	0	0	0	0	0	0	23	7
ENSMUSG00000043664	Tmem221	transmembrane protein 221 [Source:MGI Symbol;Acc:MGI:3525074]	protein_coding	19	42	30	31	0	0	44	42	13	45	34	62
ENSMUSG00000043668	Tox3	TOX high mobility group box family member 3 [Source:MGI Symbol;Acc:MGI:3039593]	protein_coding	0	0	0	0	0	0	0	0	0	0	0	0
ENSMUSG00000043670	Diras1	DIRAS family, GTP-binding RAS-like 1 [Source:MGI Symbol;Acc:MGI:2183442]	protein_coding	0	0	0	0	0	0	0	0	0	0	0	0
ENSMUSG00000043671	Dpy19l3	dpy-19-like 3 (C. elegans) [Source:MGI Symbol;Acc:MGI:2443952]	protein_coding	65	171	137	123	107	22	107	269	172	166	181	176
ENSMUSG00000043673	Kcns3	potassium voltage-gated channel, delayed-rectifier, subfamily S, member 3 [Source:MGI Symbol;Acc:MGI:1098804]	protein_coding	0	0	0	0	0	0	0	0	0	0	0	0
ENSMUSG00000043681	Fam25c	family with sequence similarity 25, member C [Source:MGI Symbol;Acc:MGI:1916384]	protein_coding	0	0	0	0	0	0	0	0	0	0	0	0
ENSMUSG00000043683	Fem1a	feminization 1 homolog a (C. elegans) [Source:MGI Symbol;Acc:MGI:1335089]	protein_coding	141	115	101	133	133	97	260	316	230	310	230	254
ENSMUSG00000043687	1190005I06Rik	RIKEN cDNA 1190005I06 gene [Source:MGI Symbol;Acc:MGI:1916168]	protein_coding	0	0	0	4	0	0	0	0	0	0	1	0
ENSMUSG00000043692	Olfr399	olfactory receptor 399 [Source:MGI Symbol;Acc:MGI:3030233]	protein_coding	0	0	0	0	0	0	0	0	0	0	0	0
ENSMUSG00000043698	Olfr62	olfactory receptor 62 [Source:MGI Symbol;Acc:MGI:1333887]	protein_coding	0	0	0	0	0	0	0	0	1	0	0	0
ENSMUSG00000043702	Pde12	phosphodiesterase 12 [Source:MGI Symbol;Acc:MGI:2443226]	protein_coding	278	209	263	445	290	151	326	391	259	502	371	373
ENSMUSG00000043705	Capn13	calpain 13 [Source:MGI Symbol;Acc:MGI:2685789]	protein_coding	0	0	0	0	0	0	0	0	0	0	0	0
ENSMUSG00000043715	Olfr1326-ps1	olfactory receptor 1326, pseudogene 1 [Source:MGI Symbol;Acc:MGI:3031160]	protein_coding	0	0	0	0	0	0	0	0	0	0	0	0
ENSMUSG00000043716	Rpl7	ribosomal protein L7 [Source:MGI Symbol;Acc:MGI:98073]	protein_coding	4233	4516	3839	4786	3575	4656	2796	3560	2409	4035	2823	3168
ENSMUSG00000043719	Col6a6	collagen, type VI, alpha 6 [Source:MGI Symbol;Acc:MGI:2444259]	protein_coding	0	0	0	0	0	0	0	0	0	0	0	0
ENSMUSG00000043727	F830045P16Rik	RIKEN cDNA F830045P16 gene [Source:MGI Symbol;Acc:MGI:3045317]	protein_coding	0	0	0	0	0	0	0	0	0	0	0	0
ENSMUSG00000043733	Ptpn11	protein tyrosine phosphatase, non-receptor type 11 [Source:MGI Symbol;Acc:MGI:99511]	protein_coding	235	166	176	320	273	187	335	289	296	328	289	335
ENSMUSG00000043740	B430306N03Rik	RIKEN cDNA B430306N03 gene [Source:MGI Symbol;Acc:MGI:2443478]	protein_coding	15	90	48	34	4	55	70	113	85	117	37	77
ENSMUSG00000043747	1520401A03Rik	RIKEN cDNA 1520401A03 gene [Source:MGI Symbol;Acc:MGI:2443785]	protein_coding	0	0	0	0	0	0	0	0	0	0	0	11
ENSMUSG00000043753	Dmrta1	doublesex and mab-3 related transcription factor like family A1 [Source:MGI Symbol;Acc:MGI:2653627]	protein_coding	0	0	0	0	0	0	0	0	0	0	0	0
ENSMUSG00000043760	Pkhd1	polycystic kidney and hepatic disease 1 [Source:MGI Symbol;Acc:MGI:2155808]	protein_coding	0	0	0	0	0	0	0	0	0	0	0	0
ENSMUSG00000043770	Gm12481	predicted gene 12481 [Source:MGI Symbol;Acc:MGI:3650743]	processed_pseudogene	0	0	0	0	0	0	0	0	0	0	0	0
ENSMUSG00000043773	1700048O20Rik	RIKEN cDNA 1700048O20 gene [Source:MGI Symbol;Acc:MGI:1920637]	lincRNA	0	0	0	0	2	5	0	27	0	0	13	0
ENSMUSG00000043782	Bicdl2	BICD family like cargo adaptor 2 [Source:MGI Symbol;Acc:MGI:2388267]	protein_coding	0	0	0	0	0	0	18	0	0	0	0	0
ENSMUSG00000043787	Defb12	defensin beta 12 [Source:MGI Symbol;Acc:MGI:1924924]	protein_coding	0	0	0	0	0	0	0	0	0	0	0	0
ENSMUSG00000043789	Vwce	von Willebrand factor C and EGF domains [Source:MGI Symbol;Acc:MGI:1919018]	protein_coding	0	0	0	27	0	0	0	0	0	0	0	0
ENSMUSG00000043794	D830025C05Rik	RIKEN cDNA D830025C05 gene [Source:MGI Symbol;Acc:MGI:3698180]	antisense_RNA	40	47	44	76	49	49	8	36	9	32	18	28
ENSMUSG00000043795	Prr33	proline rich 33 [Source:MGI Symbol;Acc:MGI:3642289]	lincRNA	0	1	0	0	1	4	0	5	6	0	12	3
ENSMUSG00000043800	Kifc5c-ps	kinesin family member C5C, pseudogene [Source:MGI Symbol;Acc:MGI:2137415]	transcribed_processed_pseudogene	0	0	0	0	0	0	0	0	0	0	0	0
ENSMUSG00000043801	Oaz1-ps	ornithine decarboxylase antizyme 1, pseudogene [Source:MGI Symbol;Acc:MGI:108188]	pseudogene	68	75	81	101	61	61	54	70	60	70	60	65
ENSMUSG00000043807	Ly6g5b	lymphocyte antigen 6 complex, locus G5B [Source:MGI Symbol;Acc:MGI:2385809]	protein_coding	6	0	0	1	1	9	11	2	18	12	11	1
ENSMUSG00000043811	Rtn4r	reticulon 4 receptor [Source:MGI Symbol;Acc:MGI:2136886]	protein_coding	0	0	0	0	0	0	0	7	0	0	0	0
ENSMUSG00000043822	Adamtsl5	ADAMTS-like 5 [Source:MGI Symbol;Acc:MGI:1913798]	protein_coding	0	0	0	0	0	0	0	0	0	0	0	0
ENSMUSG00000043827	Olfr94	olfactory receptor 94 [Source:MGI Symbol;Acc:MGI:2177477]	protein_coding	0	0	0	0	0	0	0	0	0	0	0	0
ENSMUSG00000043831	Lysmd4	LysM, putative peptidoglycan-binding, domain containing 4 [Source:MGI Symbol;Acc:MGI:1922349]	protein_coding	45	70	39	44	64	33	92	84	66	96	58	106
ENSMUSG00000043832	Clec4a3	C-type lectin domain family 4, member a3 [Source:MGI Symbol;Acc:MGI:1920399]	protein_coding	0	0	0	0	0	0	0	0	0	0	8	0
ENSMUSG00000043833	2900005J15Rik	RIKEN cDNA 2900005J15 gene [Source:MGI Symbol;Acc:MGI:1914511]	processed_transcript	69	55	0	65	79	50	126	165	131	168	251	115
ENSMUSG00000043843	Tmem145	transmembrane protein 145 [Source:MGI Symbol;Acc:MGI:3607779]	protein_coding	0	0	0	0	0	0	0	0	0	0	0	0
ENSMUSG00000043850	Clrn1	clarin 1 [Source:MGI Symbol;Acc:MGI:2388124]	protein_coding	0	0	0	0	0	0	0	0	0	0	0	0
ENSMUSG00000043855	Olfr479	olfactory receptor 479 [Source:MGI Symbol;Acc:MGI:3030313]	protein_coding	0	0	0	0	0	0	0	0	0	0	0	0
ENSMUSG00000043857	Mgat5b	mannoside acetylglucosaminyltransferase 5, isoenzyme B [Source:MGI Symbol;Acc:MGI:3606200]	protein_coding	0	0	0	0	0	0	0	0	0	0	0	0
ENSMUSG00000043859	1700049L16Rik	RIKEN cDNA 1700049L16 gene [Source:MGI Symbol;Acc:MGI:1920633]	processed_pseudogene	0	0	0	0	0	0	0	0	0	0	0	0
ENSMUSG00000043865	Tas2r118	taste receptor, type 2, member 118 [Source:MGI Symbol;Acc:MGI:2681247]	protein_coding	0	0	0	0	0	0	0	0	0	0	0	0
ENSMUSG00000043866	Taf10	TATA-box binding protein associated factor 10 [Source:MGI Symbol;Acc:MGI:1346320]	protein_coding	1114	1151	1068	1252	1006	1130	916	968	637	1115	863	853
ENSMUSG00000043870	Gm5809	predicted pseudogene 5809 [Source:MGI Symbol;Acc:MGI:3647324]	processed_pseudogene	1	0	0	0	0	0	0	2	0	0	0	0
ENSMUSG00000043872	Zmym1	zinc finger, MYM domain containing 1 [Source:MGI Symbol;Acc:MGI:1915560]	protein_coding	95	70	114	117	80	73	97	167	103	129	141	106
ENSMUSG00000043873	Chil5	chitinase-like 5 [Source:MGI Symbol;Acc:MGI:2676649]	protein_coding	74	126	91	173	118	166	38	135	64	133	31	63
ENSMUSG00000043880	Olfr323	olfactory receptor 323 [Source:MGI Symbol;Acc:MGI:3030157]	protein_coding	0	0	0	0	0	0	1	0	0	0	0	0
ENSMUSG00000043881	Kbtbd7	kelch repeat and BTB (POZ) domain containing 7 [Source:MGI Symbol;Acc:MGI:2685141]	protein_coding	4	64	68	8	8	11	20	46	29	45	44	40
ENSMUSG00000043885	Slc36a4	solute carrier family 36 (proton/amino acid symporter), member 4 [Source:MGI Symbol;Acc:MGI:2442595]	protein_coding	5	57	32	0	38	38	87	25	58	22	87	58
ENSMUSG00000043889	Gm8399	predicted gene 8399 [Source:MGI Symbol;Acc:MGI:3647971]	processed_pseudogene	4	7	9	8	12	9	5	7	7	4	4	8
ENSMUSG00000043892	Olfr1018	olfactory receptor 1018 [Source:MGI Symbol;Acc:MGI:3030852]	protein_coding	0	0	0	0	0	0	0	0	0	0	0	0
ENSMUSG00000043895	S1pr2	sphingosine-1-phosphate receptor 2 [Source:MGI Symbol;Acc:MGI:99569]	protein_coding	183	55	108	137	72	73	179	121	138	196	169	175
ENSMUSG00000043897	Vmn2r2	vomeronasal 2, receptor 2 [Source:MGI Symbol;Acc:MGI:3757666]	protein_coding	0	0	0	0	0	0	0	0	0	0	0	0
ENSMUSG00000043903	Zfp469	zinc finger protein 469 [Source:MGI Symbol;Acc:MGI:2684868]	lincRNA	0	0	0	0	0	0	0	0	0	0	0	0
ENSMUSG00000043909	Trp53bp1	transformation related protein 53 binding protein 1 [Source:MGI Symbol;Acc:MGI:1351320]	protein_coding	84	36	60	119	204	97	127	114	133	234	203	218
ENSMUSG00000043911	Olfr922	olfactory receptor 922 [Source:MGI Symbol;Acc:MGI:3030756]	protein_coding	0	0	0	0	0	0	0	0	0	0	0	0
ENSMUSG00000043913	Ccdc60	coiled-coil domain containing 60 [Source:MGI Symbol;Acc:MGI:2141043]	protein_coding	0	0	0	0	0	0	0	0	0	0	0	0
ENSMUSG00000043923	Ccdc84	coiled-coil domain containing 84 [Source:MGI Symbol;Acc:MGI:2685960]	protein_coding	218	210	174	236	241	112	297	382	176	188	303	239
ENSMUSG00000043924	Ncmap	noncompact myelin associated protein [Source:MGI Symbol;Acc:MGI:2444888]	protein_coding	174	23	387	123	346	118	488	173	389	94	510	208
ENSMUSG00000043925	Olfr544	olfactory receptor 544 [Source:MGI Symbol;Acc:MGI:3030378]	protein_coding	0	0	0	0	0	0	0	0	0	0	0	0
ENSMUSG00000043929	Klhl15	kelch-like 15 [Source:MGI Symbol;Acc:MGI:1923400]	protein_coding	70	39	89	52	40	31	27	87	77	89	93	44
ENSMUSG00000043931	Gimap7	GTPase, IMAP family member 7 [Source:MGI Symbol;Acc:MGI:1349657]	protein_coding	2620	1757	2560	2300	2673	2538	1745	1532	2164	1861	1821	1574
ENSMUSG00000043932	Klri2	killer cell lectin-like receptor family I member 2 [Source:MGI Symbol;Acc:MGI:2443965]	protein_coding	0	0	19	0	0	0	0	0	0	0	0	0
ENSMUSG00000043939	A530064D06Rik	RIKEN cDNA A530064D06 gene [Source:MGI Symbol;Acc:MGI:2443476]	protein_coding	0	0	0	0	0	0	0	0	0	0	0	0
ENSMUSG00000043940	Wdfy3	WD repeat and FYVE domain containing 3 [Source:MGI Symbol;Acc:MGI:1096875]	protein_coding	0	0	0	0	0	0	0	0	0	0	0	0
ENSMUSG00000043943	Naalad2	N-acetylated alpha-linked acidic dipeptidase 2 [Source:MGI Symbol;Acc:MGI:1919810]	protein_coding	4	15	10	0	0	0	0	0	0	3	0	0
ENSMUSG00000043945	Adam6a	a disintegrin and metallopeptidase domain 6A [Source:MGI Symbol;Acc:MGI:2676316]	protein_coding	0	0	0	0	0	0	0	0	0	0	0	0
ENSMUSG00000043948	Olfr691	olfactory receptor 691 [Source:MGI Symbol;Acc:MGI:3030525]	protein_coding	0	0	0	0	0	0	0	0	0	0	0	0
ENSMUSG00000043953	Ccrl2	chemokine (C-C motif) receptor-like 2 [Source:MGI Symbol;Acc:MGI:1920904]	protein_coding	319	69	152	16	195	0	155	23	119	90	266	78
ENSMUSG00000043962	Thrap3	thyroid hormone receptor associated protein 3 [Source:MGI Symbol;Acc:MGI:2442637]	protein_coding	620	434	682	1088	771	408	942	1264	894	1257	888	982
ENSMUSG00000043964	Orai3	ORAI calcium release-activated calcium modulator 3 [Source:MGI Symbol;Acc:MGI:3039586]	protein_coding	205	95	225	108	312	129	270	159	310	282	364	249
ENSMUSG00000043969	Emx2	empty spiracles homeobox 2 [Source:MGI Symbol;Acc:MGI:95388]	protein_coding	0	0	0	0	0	0	0	0	0	0	0	0
ENSMUSG00000043972	Opn5	opsin 5 [Source:MGI Symbol;Acc:MGI:2662912]	protein_coding	0	0	0	0	0	0	0	0	0	0	0	0
ENSMUSG00000043982	Krtap19-4	keratin associated protein 19-4 [Source:MGI Symbol;Acc:MGI:2157757]	protein_coding	0	0	0	0	0	0	0	0	0	0	0	0
ENSMUSG00000043986	Spata31d1d	spermatogenesis associated 31 subfamily D, member 1D [Source:MGI Symbol;Acc:MGI:3045260]	protein_coding	0	0	0	0	0	0	0	0	0	0	0	0
ENSMUSG00000043987	Cep164	centrosomal protein 164 [Source:MGI Symbol;Acc:MGI:2384878]	protein_coding	118	95	157	110	76	93	100	133	111	169	80	121
ENSMUSG00000043991	Pura	purine rich element binding protein A [Source:MGI Symbol;Acc:MGI:103079]	protein_coding	141	245	132	239	157	202	162	196	125	151	101	188
ENSMUSG00000043993	2900052L18Rik	RIKEN cDNA 2900052L18 gene [Source:MGI Symbol;Acc:MGI:1924085]	processed_transcript	0	0	0	0	0	0	0	0	0	0	0	0
ENSMUSG00000043998	Mgat2	mannoside acetylglucosaminyltransferase 2 [Source:MGI Symbol;Acc:MGI:2384966]	protein_coding	440	545	793	636	648	482	712	984	810	980	775	883
ENSMUSG00000043999	Gpr75	G protein-coupled receptor 75 [Source:MGI Symbol;Acc:MGI:2441843]	protein_coding	0	0	0	0	0	0	0	0	0	0	0	0
ENSMUSG00000044005	Gls2	glutaminase 2 (liver, mitochondrial) [Source:MGI Symbol;Acc:MGI:2143539]	protein_coding	0	0	0	2	0	0	0	9	0	0	0	0
ENSMUSG00000044006	Cilp2	cartilage intermediate layer protein 2 [Source:MGI Symbol;Acc:MGI:1915959]	protein_coding	0	0	14	0	0	0	0	0	0	0	0	5
ENSMUSG00000044014	Npy5r	neuropeptide Y receptor Y5 [Source:MGI Symbol;Acc:MGI:108082]	protein_coding	0	0	0	0	0	0	0	0	0	0	0	0
ENSMUSG00000044017	Adgrd1	adhesion G protein-coupled receptor D1 [Source:MGI Symbol;Acc:MGI:3041203]	protein_coding	0	0	0	0	5	3	0	0	0	21	0	0
ENSMUSG00000044018	Mrpl50	mitochondrial ribosomal protein L50 [Source:MGI Symbol;Acc:MGI:107329]	protein_coding	325	256	251	344	201	218	181	239	162	219	167	234
ENSMUSG00000044021	Muc19	mucin 19 [Source:MGI Symbol;Acc:MGI:2676278]	processed_transcript	0	0	0	0	0	0	0	0	0	0	0	0
ENSMUSG00000044022	Pcdhb21	protocadherin beta 21 [Source:MGI Symbol;Acc:MGI:2136759]	protein_coding	0	0	0	0	0	0	0	0	0	0	0	0
ENSMUSG00000044024	Rell2	RELT-like 2 [Source:MGI Symbol;Acc:MGI:1918044]	protein_coding	2	5	5	0	1	6	4	3	6	4	5	7
ENSMUSG00000044025	Olfr790	olfactory receptor 790 [Source:MGI Symbol;Acc:MGI:3030624]	protein_coding	0	0	0	0	0	0	0	0	0	0	0	0
ENSMUSG00000044026	Slc35g1	solute carrier family 35, member G1 [Source:MGI Symbol;Acc:MGI:2444789]	protein_coding	106	320	126	165	97	266	230	540	286	489	385	498
ENSMUSG00000044029	Olfr178	olfactory receptor 178 [Source:MGI Symbol;Acc:MGI:3030012]	protein_coding	0	0	0	0	12	0	0	0	0	0	0	0
ENSMUSG00000044030	Irf2bp1	interferon regulatory factor 2 binding protein 1 [Source:MGI Symbol;Acc:MGI:2442159]	protein_coding	35	67	56	125	108	79	215	391	224	342	185	324
ENSMUSG00000044033	Ccdc141	coiled-coil domain containing 141 [Source:MGI Symbol;Acc:MGI:1919735]	protein_coding	0	0	19	0	16	0	13	15	5	35	0	17
ENSMUSG00000044034	Npb	neuropeptide B [Source:MGI Symbol;Acc:MGI:2387153]	protein_coding	0	0	1	2	0	0	0	0	1	0	0	0
ENSMUSG00000044037	Als2cl	ALS2 C-terminal like [Source:MGI Symbol;Acc:MGI:2447532]	protein_coding	141	415	111	260	92	339	113	400	113	431	118	457
ENSMUSG00000044039	Olfr1288	olfactory receptor 1288 [Source:MGI Symbol;Acc:MGI:3031122]	protein_coding	0	0	0	0	0	0	0	0	0	0	0	0
ENSMUSG00000044040	Olfr1497	olfactory receptor 1497 [Source:MGI Symbol;Acc:MGI:3031331]	protein_coding	0	0	0	0	0	0	0	0	0	0	0	0
ENSMUSG00000044041	Krt13	keratin 13 [Source:MGI Symbol;Acc:MGI:101925]	protein_coding	0	0	0	0	0	0	0	0	0	0	0	0
ENSMUSG00000044042	Fmn1	formin 1 [Source:MGI Symbol;Acc:MGI:101815]	protein_coding	0	0	0	0	0	0	0	0	0	0	0	0
ENSMUSG00000044043	Pcdhb14	protocadherin beta 14 [Source:MGI Symbol;Acc:MGI:2136749]	protein_coding	0	0	0	0	0	0	0	0	0	0	0	0
ENSMUSG00000044052	Ccr10	chemokine (C-C motif) receptor 10 [Source:MGI Symbol;Acc:MGI:1096320]	protein_coding	0	0	16	0	37	0	0	0	29	84	27	0
ENSMUSG00000044055	Otos	otospiralin [Source:MGI Symbol;Acc:MGI:2672814]	protein_coding	5	0	0	0	0	0	9	0	6	0	19	19
ENSMUSG00000044056	Efcab9	EF-hand calcium binding domain 9 [Source:MGI Symbol;Acc:MGI:1916556]	protein_coding	9	0	22	32	22	46	4	17	15	29	4	9
ENSMUSG00000044058	Mthfr-ps1	5,10-methylenetetrahydrofolate reductase, pseudogene 1 [Source:MGI Symbol;Acc:MGI:2384077]	processed_pseudogene	0	0	0	0	0	0	0	0	0	0	0	0
ENSMUSG00000044061	Olfr225	olfactory receptor 225 [Source:MGI Symbol;Acc:MGI:3030059]	polymorphic_pseudogene	0	0	0	0	0	0	0	0	0	0	0	0
ENSMUSG00000044062	Plekhd1os	pleckstrin homology domain containing, family D (with coiled-coil domains) member 1, opposite strand [Source:MGI Symbol;Acc:MGI:1915604]	antisense_RNA	0	0	0	0	0	0	0	0	0	0	0	0
ENSMUSG00000044065	Gm9788	predicted pseudogene 9788 [Source:MGI Symbol;Acc:MGI:3704496]	processed_pseudogene	0	0	0	0	0	0	0	0	0	0	0	0
ENSMUSG00000044066	Cep68	centrosomal protein 68 [Source:MGI Symbol;Acc:MGI:2667663]	protein_coding	106	155	147	87	150	75	146	271	205	270	139	154
ENSMUSG00000044067	Gpr22	G protein-coupled receptor 22 [Source:MGI Symbol;Acc:MGI:1920260]	protein_coding	26	0	0	5	12	3	7	7	7	1	2	15
ENSMUSG00000044068	Zrsr1	zinc finger (CCCH type), RNA binding motif and serine/arginine rich 1 [Source:MGI Symbol;Acc:MGI:98885]	protein_coding	22	42	10	33	30	38	12	29	20	39	11	26
ENSMUSG00000044071	Fam19a2	family with sequence similarity 19, member A2 [Source:MGI Symbol;Acc:MGI:2143691]	protein_coding	0	0	0	0	0	0	0	0	0	0	0	0
ENSMUSG00000044072	Eml6	echinoderm microtubule associated protein like 6 [Source:MGI Symbol;Acc:MGI:2442895]	protein_coding	0	0	0	0	0	12	18	0	0	0	0	0
ENSMUSG00000044080	S100a1	S100 calcium binding protein A1 [Source:MGI Symbol;Acc:MGI:1338917]	protein_coding	21	0	32	0	21	0	23	0	11	8	16	2
ENSMUSG00000044081	Zfp85os	zinc finger protein 85, opposite strand [Source:MGI Symbol;Acc:MGI:1915521]	processed_transcript	12	0	7	15	2	0	13	13	14	6	6	17
ENSMUSG00000044083	Efcab8	EF-hand calcium binding domain 8 [Source:MGI Symbol;Acc:MGI:3644206]	protein_coding	0	28	0	0	0	0	0	5	7	0	0	0
ENSMUSG00000044084	Spem2	SPEM family member 2 [Source:MGI Symbol;Acc:MGI:1918293]	protein_coding	0	0	0	0	0	0	0	0	0	0	0	0
ENSMUSG00000044086	Lmod3	leiomodin 3 (fetal) [Source:MGI Symbol;Acc:MGI:2444169]	protein_coding	4	0	0	0	0	0	1	0	0	0	0	0
ENSMUSG00000044092	C130050O18Rik	RIKEN cDNA C130050O18 gene [Source:MGI Symbol;Acc:MGI:2442694]	protein_coding	0	0	0	0	0	0	0	0	0	0	0	11
ENSMUSG00000044098	Rsbn1	rosbin, round spermatid basic protein 1 [Source:MGI Symbol;Acc:MGI:2444993]	protein_coding	124	147	169	187	116	98	150	174	145	182	130	134
ENSMUSG00000044103	Il1f9	interleukin 1 family, member 9 [Source:MGI Symbol;Acc:MGI:2449929]	protein_coding	0	0	0	0	0	0	0	0	0	0	0	0
ENSMUSG00000044106	Olfr868	olfactory receptor 868 [Source:MGI Symbol;Acc:MGI:3030702]	protein_coding	0	0	0	0	0	0	0	0	0	0	0	0
ENSMUSG00000044117	2900011O08Rik	RIKEN cDNA 2900011O08 gene [Source:MGI Symbol;Acc:MGI:1914504]	protein_coding	0	0	0	0	0	0	0	0	0	0	0	0
ENSMUSG00000044120	Olfr683	olfactory receptor 683 [Source:MGI Symbol;Acc:MGI:3030517]	protein_coding	0	0	0	0	0	0	0	0	0	0	0	0
ENSMUSG00000044121	5430402E10Rik	RIKEN cDNA 5430402E10 gene [Source:MGI Symbol;Acc:MGI:1918601]	protein_coding	0	0	0	0	0	0	0	0	0	0	0	0
ENSMUSG00000044122	Proca1	protein interacting with cyclin A1 [Source:MGI Symbol;Acc:MGI:1918274]	protein_coding	0	0	0	0	1	0	0	14	0	9	0	0
ENSMUSG00000044125	9530080O11Rik	RIKEN cDNA 9530080O11 gene [Source:MGI Symbol;Acc:MGI:2441751]	processed_transcript	0	0	0	0	0	0	0	0	0	0	0	0
ENSMUSG00000044134	Fam109a	family with sequence similarity 109, member A [Source:MGI Symbol;Acc:MGI:2442708]	protein_coding	0	1	29	0	19	26	54	46	52	105	76	47
ENSMUSG00000044139	Prss53	protease, serine 53 [Source:MGI Symbol;Acc:MGI:2652890]	protein_coding	0	0	0	0	0	0	1	0	0	0	0	0
ENSMUSG00000044141	E130201H02Rik	RIKEN cDNA E130201H02 gene [Source:MGI Symbol;Acc:MGI:1925802]	processed_pseudogene	0	0	0	0	0	0	0	0	0	0	0	0
ENSMUSG00000044145	1810024B03Rik	RIKEN cDNA 1810024B03 gene [Source:MGI Symbol;Acc:MGI:1925560]	protein_coding	15	15	0	6	14	3	4	17	2	8	11	4
ENSMUSG00000044147	Arf6	ADP-ribosylation factor 6 [Source:MGI Symbol;Acc:MGI:99435]	protein_coding	903	1096	1571	1578	1222	1218	1705	2042	1458	1983	1803	1948
ENSMUSG00000044148	1810030O07Rik	RIKEN cDNA 1810030O07 gene [Source:MGI Symbol;Acc:MGI:1916405]	protein_coding	820	852	608	999	800	393	779	952	743	821	755	776
ENSMUSG00000044149	Nkrf	NF-kappaB repressing factor [Source:MGI Symbol;Acc:MGI:1924536]	protein_coding	12	0	47	0	39	27	1	22	29	21	8	28
ENSMUSG00000044150	Bclaf3	Bclaf1 and Thrap3 family member 3 [Source:MGI Symbol;Acc:MGI:2685992]	protein_coding	545	609	444	316	626	418	476	640	351	569	601	530
ENSMUSG00000044155	Lsm8	LSM8 homolog, U6 small nuclear RNA associated [Source:MGI Symbol;Acc:MGI:1923772]	protein_coding	509	692	586	737	591	592	404	403	358	557	442	540
ENSMUSG00000044156	Hepacam2	HEPACAM family member 2 [Source:MGI Symbol;Acc:MGI:2141520]	protein_coding	9	0	0	0	0	0	0	0	0	0	6	0
ENSMUSG00000044162	Tnip3	TNFAIP3 interacting protein 3 [Source:MGI Symbol;Acc:MGI:3041165]	protein_coding	5	56	26	0	35	0	69	0	25	24	60	43
ENSMUSG00000044164	Rnf182	ring finger protein 182 [Source:MGI Symbol;Acc:MGI:3045355]	protein_coding	0	0	0	0	0	0	0	0	0	0	0	0
ENSMUSG00000044165	Bcl2l15	BCLl2-like 15 [Source:MGI Symbol;Acc:MGI:2685412]	protein_coding	14	0	4	4	25	0	12	0	20	5	6	0
ENSMUSG00000044167	Foxo1	forkhead box O1 [Source:MGI Symbol;Acc:MGI:1890077]	protein_coding	1010	1354	1623	2079	1376	1547	2069	2874	1851	2812	2001	2802
ENSMUSG00000044170	Olfr1384	olfactory receptor 1384 [Source:MGI Symbol;Acc:MGI:3031218]	protein_coding	0	0	0	0	0	0	0	0	0	0	0	0
ENSMUSG00000044172	Ptx4	pentraxin 4 [Source:MGI Symbol;Acc:MGI:1915759]	protein_coding	0	0	0	0	0	0	0	0	0	0	0	0
ENSMUSG00000044176	Spink10	serine peptidase inhibitor, Kazal type 10 [Source:MGI Symbol;Acc:MGI:3584533]	protein_coding	0	3	0	6	1	1	1	2	2	2	0	7
ENSMUSG00000044177	Wfikkn2	WAP, follistatin/kazal, immunoglobulin, kunitz and netrin domain containing 2 [Source:MGI Symbol;Acc:MGI:2669209]	protein_coding	0	0	0	0	0	10	16	5	12	24	0	10
ENSMUSG00000044186	Nkx2-6	NK2 homeobox 6 [Source:MGI Symbol;Acc:MGI:97351]	protein_coding	0	0	0	0	0	0	0	0	0	0	0	0
ENSMUSG00000044197	Gpr146	G protein-coupled receptor 146 [Source:MGI Symbol;Acc:MGI:1933113]	protein_coding	363	267	382	378	415	231	366	558	427	582	401	478
ENSMUSG00000044199	S1pr4	sphingosine-1-phosphate receptor 4 [Source:MGI Symbol;Acc:MGI:1333809]	protein_coding	151	215	240	295	103	174	273	541	278	621	337	436
ENSMUSG00000044201	Cdc25c	cell division cycle 25C [Source:MGI Symbol;Acc:MGI:88350]	protein_coding	0	0	5	0	0	0	0	0	17	18	13	34
ENSMUSG00000044205	Olfr983	olfactory receptor 983 [Source:MGI Symbol;Acc:MGI:3030817]	protein_coding	0	0	0	0	0	0	0	0	0	0	0	0
ENSMUSG00000044206	Vsig4	V-set and immunoglobulin domain containing 4 [Source:MGI Symbol;Acc:MGI:2679720]	protein_coding	0	0	0	0	0	0	0	0	0	0	0	0
ENSMUSG00000044211	Gm7887	predicted gene 7887 [Source:MGI Symbol;Acc:MGI:3648251]	processed_pseudogene	4	6	11	7	5	4	4	10	2	6	1	4
ENSMUSG00000044213	Olfr1094	olfactory receptor 1094 [Source:MGI Symbol;Acc:MGI:3030928]	protein_coding	0	0	0	0	0	0	0	0	0	0	0	0
ENSMUSG00000044216	Kcnj4	potassium inwardly-rectifying channel, subfamily J, member 4 [Source:MGI Symbol;Acc:MGI:104743]	protein_coding	0	0	0	0	0	0	0	0	0	0	0	0
ENSMUSG00000044217	Aqp5	aquaporin 5 [Source:MGI Symbol;Acc:MGI:106215]	protein_coding	0	0	0	0	0	0	0	0	0	0	0	0
ENSMUSG00000044220	Nkx2-3	NK2 homeobox 3 [Source:MGI Symbol;Acc:MGI:97348]	protein_coding	0	0	0	0	0	0	0	0	0	0	0	0
ENSMUSG00000044221	Grsf1	G-rich RNA sequence binding factor 1 [Source:MGI Symbol;Acc:MGI:106479]	protein_coding	262	456	389	275	348	183	267	338	288	398	290	591
ENSMUSG00000044222	Defb13	defensin beta 13 [Source:MGI Symbol;Acc:MGI:2179203]	protein_coding	0	0	0	0	0	0	0	0	0	0	0	0
ENSMUSG00000044224	Dnajc21	DnaJ heat shock protein family (Hsp40) member C21 [Source:MGI Symbol;Acc:MGI:1925371]	protein_coding	303	574	394	266	205	304	298	297	192	328	242	338
ENSMUSG00000044227	Gm9789	predicted gene 9789 [Source:MGI Symbol;Acc:MGI:3642043]	protein_coding	0	0	0	0	0	0	0	0	0	0	0	0
ENSMUSG00000044229	Nxpe4	neurexophilin and PC-esterase domain family, member 4 [Source:MGI Symbol;Acc:MGI:1924792]	protein_coding	0	0	0	0	0	0	0	0	0	0	12	0
ENSMUSG00000044231	Nhlrc1	NHL repeat containing 1 [Source:MGI Symbol;Acc:MGI:2145264]	protein_coding	16	0	0	0	8	11	0	10	26	0	8	32
ENSMUSG00000044243	Bhlha9	basic helix-loop-helix family, member a9 [Source:MGI Symbol;Acc:MGI:2444198]	protein_coding	0	0	0	0	0	0	0	0	0	0	0	0
ENSMUSG00000044244	Il20rb	interleukin 20 receptor beta [Source:MGI Symbol;Acc:MGI:2143266]	protein_coding	9	0	0	6	9	0	4	19	21	13	0	7
ENSMUSG00000044248	Vmn1r45	vomeronasal 1 receptor 45 [Source:MGI Symbol;Acc:MGI:1333762]	protein_coding	0	0	0	0	0	0	0	0	0	0	0	0
ENSMUSG00000044249	Defb29	defensin beta 29 [Source:MGI Symbol;Acc:MGI:1922650]	protein_coding	0	0	0	0	0	0	0	0	0	0	0	0
ENSMUSG00000044250	Pced1b	PC-esterase domain containing 1B [Source:MGI Symbol;Acc:MGI:2446270]	protein_coding	104	193	162	248	131	152	109	224	123	242	114	221
ENSMUSG00000044252	Osbpl1a	oxysterol binding protein-like 1A [Source:MGI Symbol;Acc:MGI:1927551]	protein_coding	0	0	0	0	0	0	0	0	0	0	0	15
ENSMUSG00000044254	Pcsk9	proprotein convertase subtilisin/kexin type 9 [Source:MGI Symbol;Acc:MGI:2140260]	protein_coding	0	0	0	0	0	0	0	0	0	7	0	22
ENSMUSG00000044258	Ctla2a	cytotoxic T lymphocyte-associated protein 2 alpha [Source:MGI Symbol;Acc:MGI:88554]	protein_coding	18	67	16	31	17	5	21	22	10	12	17	17
ENSMUSG00000044265	Olfm5	olfactomedin 5 [Source:MGI Symbol;Acc:MGI:2443346]	protein_coding	0	0	0	0	0	0	0	0	0	0	0	0
ENSMUSG00000044268	Gm4895	predicted gene 4895 [Source:MGI Symbol;Acc:MGI:3648582]	processed_pseudogene	4	6	2	3	6	5	5	8	7	3	8	4
ENSMUSG00000044276	4933427E11Rik	RIKEN cDNA 4933427E11 gene [Source:MGI Symbol;Acc:MGI:1914019]	antisense_RNA	0	0	0	0	0	0	1	0	3	7	0	2
ENSMUSG00000044279	Crb3	crumbs family member 3 [Source:MGI Symbol;Acc:MGI:2670904]	protein_coding	0	0	0	0	0	0	6	3	0	0	2	5
ENSMUSG00000044285	Gm1821	predicted gene 1821 [Source:MGI Symbol;Acc:MGI:3037679]	transcribed_processed_pseudogene	219	253	258	234	216	191	169	212	187	158	191	212
ENSMUSG00000044286	Olfr221	olfactory receptor 221 [Source:MGI Symbol;Acc:MGI:3030055]	protein_coding	0	0	0	0	0	0	0	0	0	0	0	0
ENSMUSG00000044287	Nrn1l	neuritin 1-like [Source:MGI Symbol;Acc:MGI:2443642]	protein_coding	0	0	0	0	0	0	0	0	0	0	0	0
ENSMUSG00000044288	Cnr1	cannabinoid receptor 1 (brain) [Source:MGI Symbol;Acc:MGI:104615]	protein_coding	0	0	0	0	0	0	0	0	0	0	0	0
ENSMUSG00000044292	Olfr978	olfactory receptor 978 [Source:MGI Symbol;Acc:MGI:3030812]	protein_coding	0	0	0	0	0	0	0	0	0	0	0	0
ENSMUSG00000044293	Olfr794	olfactory receptor 794 [Source:MGI Symbol;Acc:MGI:3030628]	protein_coding	0	0	0	0	0	0	0	0	0	0	0	0
ENSMUSG00000044294	Krt84	keratin 84 [Source:MGI Symbol;Acc:MGI:96700]	protein_coding	0	0	0	0	0	0	0	0	0	0	0	0
ENSMUSG00000044296	Zfp879	zinc finger protein 879 [Source:MGI Symbol;Acc:MGI:3053099]	protein_coding	0	0	0	0	0	0	0	0	0	1	0	14
ENSMUSG00000044303	Cdkn2a	cyclin-dependent kinase inhibitor 2A [Source:MGI Symbol;Acc:MGI:104738]	protein_coding	0	0	0	0	0	0	0	0	0	0	0	0
ENSMUSG00000044306	4930500M09Rik	RIKEN cDNA 4930500M09 gene [Source:MGI Symbol;Acc:MGI:3630173]	antisense_RNA	0	1	0	0	0	1	0	0	2	0	0	0
ENSMUSG00000044308	Ubr3	ubiquitin protein ligase E3 component n-recognin 3 [Source:MGI Symbol;Acc:MGI:1861100]	protein_coding	130	209	49	249	167	214	88	173	131	266	119	207
ENSMUSG00000044309	Apol7c	apolipoprotein L 7c [Source:MGI Symbol;Acc:MGI:1920912]	protein_coding	0	24	0	0	0	0	0	0	0	0	0	0
ENSMUSG00000044312	Neurog3	neurogenin 3 [Source:MGI Symbol;Acc:MGI:893591]	protein_coding	0	0	0	0	0	0	0	0	0	0	0	0
ENSMUSG00000044313	Mab21l3	mab-21-like 3 (C. elegans) [Source:MGI Symbol;Acc:MGI:2446273]	protein_coding	0	0	0	0	0	0	0	0	0	0	0	0
ENSMUSG00000044317	Gpr4	G protein-coupled receptor 4 [Source:MGI Symbol;Acc:MGI:2441992]	protein_coding	0	0	0	0	0	1	0	0	0	0	0	0
ENSMUSG00000044320	1700001O22Rik	RIKEN cDNA 1700001O22 gene [Source:MGI Symbol;Acc:MGI:1923631]	protein_coding	4	0	0	0	0	0	22	0	17	0	8	0
ENSMUSG00000044322	Dsc1	desmocollin 1 [Source:MGI Symbol;Acc:MGI:109173]	protein_coding	0	0	0	0	0	0	0	0	0	0	0	0
ENSMUSG00000044328	Trp53i13	transformation related protein 53 inducible protein 13 [Source:MGI Symbol;Acc:MGI:1915125]	protein_coding	144	92	224	277	225	147	187	271	170	210	218	268
ENSMUSG00000044330	Gm9790	predicted gene 9790 [Source:MGI Symbol;Acc:MGI:3704221]	processed_pseudogene	3	1	3	5	3	5	4	2	4	2	2	4
ENSMUSG00000044337	Ackr3	atypical chemokine receptor 3 [Source:MGI Symbol;Acc:MGI:109562]	protein_coding	0	0	0	0	0	0	0	0	0	0	0	0
ENSMUSG00000044338	Aplnr	apelin receptor [Source:MGI Symbol;Acc:MGI:1346086]	protein_coding	0	0	0	0	0	0	0	0	0	0	0	0
ENSMUSG00000044339	Alkbh2	alkB homolog 2, alpha-ketoglutarate-dependent dioxygenase [Source:MGI Symbol;Acc:MGI:2141032]	protein_coding	47	19	41	27	29	41	54	24	38	41	40	65
ENSMUSG00000044340	Phlpp1	PH domain and leucine rich repeat protein phosphatase 1 [Source:MGI Symbol;Acc:MGI:2138327]	protein_coding	325	158	38	117	270	131	286	52	317	239	230	172
ENSMUSG00000044345	Marveld1	MARVEL (membrane-associating) domain containing 1 [Source:MGI Symbol;Acc:MGI:2147570]	protein_coding	134	76	158	102	130	135	209	330	183	336	199	313
ENSMUSG00000044348	Slc25a53	solute carrier family 25, member 53 [Source:MGI Symbol;Acc:MGI:1914312]	protein_coding	25	40	35	0	42	53	58	206	101	86	117	89
ENSMUSG00000044349	Snhg11	small nucleolar RNA host gene 11 [Source:MGI Symbol;Acc:MGI:2441845]	protein_coding	0	0	0	0	0	0	0	0	0	0	0	0
ENSMUSG00000044350	Lacc1	laccase (multicopper oxidoreductase) domain containing 1 [Source:MGI Symbol;Acc:MGI:2445077]	protein_coding	13	0	0	0	0	0	14	0	3	3	0	0
ENSMUSG00000044352	Sowaha	sosondowah ankyrin repeat domain family member A [Source:MGI Symbol;Acc:MGI:2687280]	protein_coding	0	0	0	0	0	0	0	0	0	0	0	0
ENSMUSG00000044359	P2ry4	pyrimidinergic receptor P2Y, G-protein coupled, 4 [Source:MGI Symbol;Acc:MGI:1926594]	protein_coding	0	0	0	0	0	0	0	0	0	3	0	0
ENSMUSG00000044361	BC024139	cDNA sequence BC024139 [Source:MGI Symbol;Acc:MGI:2442591]	protein_coding	0	0	0	0	0	0	0	0	0	0	0	0
ENSMUSG00000044362	Ccdc89	coiled-coil domain containing 89 [Source:MGI Symbol;Acc:MGI:1917304]	protein_coding	0	0	0	0	0	0	0	0	0	0	0	0
ENSMUSG00000044364	Tmem74b	transmembrane protein 74B [Source:MGI Symbol;Acc:MGI:1918629]	protein_coding	0	0	0	0	0	0	0	0	0	0	0	0
ENSMUSG00000044365	Cxxc4	CXXC finger 4 [Source:MGI Symbol;Acc:MGI:2442112]	protein_coding	0	0	0	0	0	0	0	0	0	0	0	0
ENSMUSG00000044367	Slc16a13	solute carrier family 16 (monocarboxylic acid transporters), member 13 [Source:MGI Symbol;Acc:MGI:1916559]	protein_coding	45	0	0	0	0	4	75	38	0	121	34	60
ENSMUSG00000044375	BC027072	cDNA sequence BC027072 [Source:MGI Symbol;Acc:MGI:2385061]	protein_coding	0	0	0	0	0	0	0	0	0	0	0	0
ENSMUSG00000044377	Gm13080	predicted gene 13080 [Source:MGI Symbol;Acc:MGI:3650235]	processed_pseudogene	3	0	3	2	2	0	2	2	1	2	2	1
ENSMUSG00000044378	Slc15a5	solute carrier family 15, member 5 [Source:MGI Symbol;Acc:MGI:3607714]	protein_coding	0	0	0	0	0	0	0	0	0	0	0	0
ENSMUSG00000044387	2410080I02Rik	RIKEN cDNA 2410080I02 gene [Source:MGI Symbol;Acc:MGI:1915498]	lincRNA	2	0	0	0	3	0	0	0	0	0	0	0
ENSMUSG00000044390	Tigd3	tigger transposable element derived 3 [Source:MGI Symbol;Acc:MGI:2681860]	protein_coding	0	0	0	0	0	0	0	26	0	23	18	19
ENSMUSG00000044393	Dsg2	desmoglein 2 [Source:MGI Symbol;Acc:MGI:1196466]	protein_coding	0	0	0	0	6	0	0	0	0	0	0	0
ENSMUSG00000044400	Sowahd	sosondowah ankyrin repeat domain family member D [Source:MGI Symbol;Acc:MGI:3045274]	protein_coding	0	0	0	0	0	0	0	0	0	0	0	0
ENSMUSG00000044405	Adig	adipogenin [Source:MGI Symbol;Acc:MGI:2675492]	protein_coding	0	0	0	0	0	0	0	0	0	0	0	0
ENSMUSG00000044408	Sptssa	serine palmitoyltransferase, small subunit A [Source:MGI Symbol;Acc:MGI:1913399]	protein_coding	914	1017	872	1199	861	913	637	1043	593	836	656	763
ENSMUSG00000044424	Gm9493	predicted gene 9493 [Source:MGI Symbol;Acc:MGI:3779903]	protein_coding	50	57	44	52	31	27	33	36	19	38	28	25
ENSMUSG00000044429	Cryga	crystallin, gamma A [Source:MGI Symbol;Acc:MGI:88521]	protein_coding	0	0	0	0	0	0	0	0	0	0	0	0
ENSMUSG00000044430	Klk12	kallikrein related-peptidase 12 [Source:MGI Symbol;Acc:MGI:1916761]	protein_coding	0	0	0	0	0	0	0	0	0	0	0	0
ENSMUSG00000044433	Camsap3	calmodulin regulated spectrin-associated protein family, member 3 [Source:MGI Symbol;Acc:MGI:1916947]	protein_coding	0	0	0	0	0	0	0	0	0	0	0	0
ENSMUSG00000044434	Gm9791	predicted pseudogene 9791 [Source:MGI Symbol;Acc:MGI:3642317]	processed_pseudogene	0	0	0	2	0	0	1	0	0	1	1	0
ENSMUSG00000044441	Olfr1442	olfactory receptor 1442 [Source:MGI Symbol;Acc:MGI:3031276]	protein_coding	0	0	0	0	0	0	0	0	0	0	0	0
ENSMUSG00000044442	N6amt1	N-6 adenine-specific DNA methyltransferase 1 (putative) [Source:MGI Symbol;Acc:MGI:1915018]	protein_coding	102	142	128	122	123	65	115	172	106	185	137	127
ENSMUSG00000044444	Pfn3	profilin 3 [Source:MGI Symbol;Acc:MGI:2178800]	protein_coding	0	0	0	0	0	0	0	0	0	0	0	0
ENSMUSG00000044447	Dock5	dedicator of cytokinesis 5 [Source:MGI Symbol;Acc:MGI:2652871]	protein_coding	40	9	0	0	0	0	2	10	0	3	0	14
ENSMUSG00000044452	Zfp507	zinc finger protein 507 [Source:MGI Symbol;Acc:MGI:1916378]	protein_coding	49	106	25	16	71	32	124	132	72	105	118	190
ENSMUSG00000044453	Ffar1	free fatty acid receptor 1 [Source:MGI Symbol;Acc:MGI:2684079]	protein_coding	0	0	0	0	0	0	0	0	4	0	0	0
ENSMUSG00000044454	Olfr867	olfactory receptor 867 [Source:MGI Symbol;Acc:MGI:3030701]	protein_coding	0	0	0	0	0	0	0	0	0	0	0	0
ENSMUSG00000044456	Rin3	Ras and Rab interactor 3 [Source:MGI Symbol;Acc:MGI:2385708]	protein_coding	303	522	520	548	474	190	554	851	714	678	571	565
ENSMUSG00000044457	Stk-ps2	serine/threonine kinase 2 [Source:MGI Symbol;Acc:MGI:3643324]	transcribed_processed_pseudogene	0	0	0	0	0	0	0	0	0	0	0	0
ENSMUSG00000044461	Shisa2	shisa family member 2 [Source:MGI Symbol;Acc:MGI:2444716]	protein_coding	0	0	0	0	0	0	0	0	0	0	0	0
ENSMUSG00000044465	Fam160a2	family with sequence similarity 160, member A2 [Source:MGI Symbol;Acc:MGI:1921599]	protein_coding	131	82	335	132	136	107	203	493	261	345	225	385
ENSMUSG00000044468	Fam46c	family with sequence similarity 46, member C [Source:MGI Symbol;Acc:MGI:1921895]	protein_coding	733	870	719	1272	1012	585	560	956	614	858	542	784
ENSMUSG00000044469	Tnfaip8l1	tumor necrosis factor, alpha-induced protein 8-like 1 [Source:MGI Symbol;Acc:MGI:1913693]	protein_coding	377	362	412	600	549	458	354	583	422	443	410	509
ENSMUSG00000044471	Lncpint	long non-protein coding RNA, Trp53 induced transcript [Source:MGI Symbol;Acc:MGI:2673128]	lincRNA	178	225	108	94	155	69	188	209	141	117	118	190
ENSMUSG00000044475	Ascc1	activating signal cointegrator 1 complex subunit 1 [Source:MGI Symbol;Acc:MGI:1916340]	protein_coding	389	362	280	404	305	259	218	404	223	416	325	347
ENSMUSG00000044477	Zfand3	zinc finger, AN1-type domain 3 [Source:MGI Symbol;Acc:MGI:1096572]	protein_coding	68	123	84	185	105	128	41	64	52	70	80	79
ENSMUSG00000044485	Klk1b11	kallikrein 1-related peptidase b11 [Source:MGI Symbol;Acc:MGI:892023]	protein_coding	0	0	0	0	0	0	0	0	0	0	0	0
ENSMUSG00000044487	Olfr1112	olfactory receptor 1112 [Source:MGI Symbol;Acc:MGI:3030946]	protein_coding	0	0	0	0	0	0	0	0	0	2	0	0
ENSMUSG00000044496	2510039O18Rik	RIKEN cDNA 2510039O18 gene [Source:MGI Symbol;Acc:MGI:1924284]	protein_coding	289	326	604	798	526	479	852	1145	931	1139	949	1221
ENSMUSG00000044499	Hs3st5	heparan sulfate (glucosamine) 3-O-sulfotransferase 5 [Source:MGI Symbol;Acc:MGI:2441996]	protein_coding	0	0	0	0	0	0	0	0	0	0	0	0
ENSMUSG00000044501	Zfp758	zinc finger protein 758 [Source:MGI Symbol;Acc:MGI:2385044]	protein_coding	162	129	214	382	274	63	101	166	265	288	225	277
ENSMUSG00000044502	Bod1	biorientation of chromosomes in cell division 1 [Source:MGI Symbol;Acc:MGI:1916806]	protein_coding	163	236	138	252	144	212	189	287	173	288	272	325
ENSMUSG00000044505	Lingo4	leucine rich repeat and Ig domain containing 4 [Source:MGI Symbol;Acc:MGI:2444651]	protein_coding	0	16	1	0	1	0	0	0	0	0	1	2
ENSMUSG00000044515	Gm8385	predicted gene 8385 [Source:MGI Symbol;Acc:MGI:3648812]	processed_pseudogene	0	0	0	0	0	0	0	0	0	0	0	0
ENSMUSG00000044518	Foxe3	forkhead box E3 [Source:MGI Symbol;Acc:MGI:1353569]	protein_coding	0	0	0	0	0	0	0	0	0	0	0	0
ENSMUSG00000044519	Zfp488	zinc finger protein 488 [Source:MGI Symbol;Acc:MGI:2686052]	protein_coding	0	0	0	0	0	0	0	0	0	0	0	0
ENSMUSG00000044522	A730020M07Rik	RIKEN cDNA A730020M07 gene [Source:MGI Symbol;Acc:MGI:2442643]	lincRNA	0	0	0	0	0	0	0	0	0	0	0	0
ENSMUSG00000044526	Znrf4	zinc and ring finger 4 [Source:MGI Symbol;Acc:MGI:1341258]	protein_coding	0	0	0	0	0	0	0	0	0	0	0	0
ENSMUSG00000044528	Tram1l1	translocation associated membrane protein 1-like 1 [Source:MGI Symbol;Acc:MGI:2443503]	protein_coding	0	0	0	0	0	0	0	0	0	0	0	0
ENSMUSG00000044533	Rps2	ribosomal protein S2 [Source:MGI Symbol;Acc:MGI:105110]	protein_coding	3719	3953	3433	4376	3236	3423	2655	3028	2283	3251	2573	2715
ENSMUSG00000044534	Ackr2	atypical chemokine receptor 2 [Source:MGI Symbol;Acc:MGI:1891697]	protein_coding	0	0	0	0	0	0	0	0	0	0	0	0
ENSMUSG00000044537	Olfr779	olfactory receptor 779 [Source:MGI Symbol;Acc:MGI:3030613]	polymorphic_pseudogene	0	0	0	0	0	0	0	0	0	0	0	0
ENSMUSG00000044538	Obox3-ps8	oocyte specific homeobox 3, pseudogene 8 [Source:MGI Symbol;Acc:MGI:3647349]	processed_pseudogene	0	0	0	0	0	0	0	0	0	0	0	0
ENSMUSG00000044542	Prop1	paired like homeodomain factor 1 [Source:MGI Symbol;Acc:MGI:109330]	protein_coding	0	0	0	0	0	0	0	0	0	0	0	0
ENSMUSG00000044544	4921513I03Rik	RIKEN cDNA 4921513I03 gene [Source:MGI Symbol;Acc:MGI:1918124]	lincRNA	0	0	0	0	0	0	2	0	0	0	0	0
ENSMUSG00000044548	Dact1	dishevelled-binding antagonist of beta-catenin 1 [Source:MGI Symbol;Acc:MGI:1891740]	protein_coding	0	0	0	0	0	0	0	0	0	0	0	0
ENSMUSG00000044550	Tceal3	transcription elongation factor A (SII)-like 3 [Source:MGI Symbol;Acc:MGI:1913354]	protein_coding	0	0	0	0	0	0	0	0	1	0	8	0
ENSMUSG00000044551	9930012K11Rik	RIKEN cDNA 9930012K11 gene [Source:MGI Symbol;Acc:MGI:2145726]	protein_coding	105	159	105	249	74	66	142	126	84	145	144	248
ENSMUSG00000044556	Tex38	testis expressed 38 [Source:MGI Symbol;Acc:MGI:1922423]	protein_coding	0	0	0	0	0	0	6	0	0	0	0	0
ENSMUSG00000044560	Olfr1302	olfactory receptor 1302 [Source:MGI Symbol;Acc:MGI:3031136]	protein_coding	0	0	0	0	0	0	0	0	0	0	0	0
ENSMUSG00000044562	Rasip1	Ras interacting protein 1 [Source:MGI Symbol;Acc:MGI:1917153]	protein_coding	14	13	73	0	14	0	28	32	34	11	45	10
ENSMUSG00000044566	Cage1	cancer antigen 1 [Source:MGI Symbol;Acc:MGI:1918463]	protein_coding	15	16	26	14	13	15	18	9	2	16	13	7
ENSMUSG00000044573	Acp1	acid phosphatase 1, soluble [Source:MGI Symbol;Acc:MGI:87881]	protein_coding	450	451	276	279	367	317	275	406	218	353	403	365
ENSMUSG00000044574	5031434C07Rik	RIKEN cDNA 5031434C07 gene [Source:MGI Symbol;Acc:MGI:2442810]	antisense_RNA	0	0	0	0	0	0	0	0	0	0	0	0
ENSMUSG00000044576	Garem2	GRB2 associated regulator of MAPK1 subtype 2 [Source:MGI Symbol;Acc:MGI:2685290]	protein_coding	0	0	0	0	0	0	1	0	0	0	0	0
ENSMUSG00000044581	4932415D10Rik	RIKEN cDNA 4932415D10 gene [Source:MGI Symbol;Acc:MGI:3045298]	protein_coding	0	0	0	0	0	0	0	0	0	0	0	0
ENSMUSG00000044583	Tlr7	toll-like receptor 7 [Source:MGI Symbol;Acc:MGI:2176882]	protein_coding	222	282	190	116	158	95	130	175	159	168	213	161
ENSMUSG00000044594	Serpinb3a	serine (or cysteine) peptidase inhibitor, clade B (ovalbumin), member 3A [Source:MGI Symbol;Acc:MGI:3573933]	protein_coding	0	0	0	0	0	0	0	0	0	0	0	0
ENSMUSG00000044595	Dnd1	DND microRNA-mediated repression inhibitor 1 [Source:MGI Symbol;Acc:MGI:2447763]	protein_coding	4	0	0	0	2	0	0	3	28	3	7	0
ENSMUSG00000044597	Mycs	myc-like oncogene, s-myc protein [Source:MGI Symbol;Acc:MGI:1332242]	protein_coding	0	0	0	0	0	0	0	0	0	0	0	0
ENSMUSG00000044600	Smim7	small integral membrane protein 7 [Source:MGI Symbol;Acc:MGI:1914068]	protein_coding	575	348	656	543	558	447	488	465	404	779	507	569
ENSMUSG00000044609	Gm9294	predicted pseudogene 9294 [Source:MGI Symbol;Acc:MGI:3648888]	processed_pseudogene	11	11	8	4	6	4	4	6	4	7	1	6
ENSMUSG00000044617	Zbtb39	zinc finger and BTB domain containing 39 [Source:MGI Symbol;Acc:MGI:2443316]	protein_coding	0	4	1	7	24	10	15	7	0	4	5	9
ENSMUSG00000044624	Gm4922	predicted gene 4922 [Source:MGI Symbol;Acc:MGI:3644318]	protein_coding	0	0	0	0	0	0	0	0	0	0	0	0
ENSMUSG00000044626	Liph	lipase, member H [Source:MGI Symbol;Acc:MGI:2388029]	protein_coding	47	0	21	0	0	0	0	13	14	0	28	0
ENSMUSG00000044627	Swi5	SWI5 recombination repair homolog (yeast) [Source:MGI Symbol;Acc:MGI:1920181]	protein_coding	718	753	545	587	494	712	514	563	429	638	488	522
ENSMUSG00000044628	Rnf208	ring finger protein 208 [Source:MGI Symbol;Acc:MGI:1916096]	protein_coding	0	0	0	0	0	0	11	0	3	4	0	3
ENSMUSG00000044629	Cnrip1	cannabinoid receptor interacting protein 1 [Source:MGI Symbol;Acc:MGI:1917505]	protein_coding	39	0	13	17	15	0	45	18	44	44	42	25
ENSMUSG00000044633	B530045E10Rik	RIKEN cDNA B530045E10 gene [Source:MGI Symbol;Acc:MGI:2445145]	lincRNA	0	0	0	0	0	0	0	0	0	0	0	0
ENSMUSG00000044636	Csrnp2	cysteine-serine-rich nuclear protein 2 [Source:MGI Symbol;Acc:MGI:2386852]	protein_coding	10	17	26	51	47	54	56	44	36	87	51	38
ENSMUSG00000044639	Gm11507	predicted gene 11507 [Source:MGI Symbol;Acc:MGI:3650927]	processed_pseudogene	0	0	0	0	0	0	0	0	0	0	0	0
ENSMUSG00000044641	Pard6b	par-6 family cell polarity regulator beta [Source:MGI Symbol;Acc:MGI:2135605]	protein_coding	10	44	1	35	25	40	85	23	127	147	49	41
ENSMUSG00000044645	Gm7334	predicted gene 7334 [Source:MGI Symbol;Acc:MGI:3647393]	protein_coding	2	1	1	1	4	2	1	2	2	6	1	0
ENSMUSG00000044646	Zbtb7c	zinc finger and BTB domain containing 7C [Source:MGI Symbol;Acc:MGI:2443302]	protein_coding	0	0	0	0	0	0	0	0	0	0	0	0
ENSMUSG00000044647	Csrnp3	cysteine-serine-rich nuclear protein 3 [Source:MGI Symbol;Acc:MGI:1925021]	protein_coding	0	0	0	0	0	0	0	0	0	0	0	0
ENSMUSG00000044649	Krtap4-2	keratin associated protein 4-2 [Source:MGI Symbol;Acc:MGI:1915923]	protein_coding	0	0	0	0	0	0	0	0	0	0	0	0
ENSMUSG00000044664	Prss42	protease, serine 42 [Source:MGI Symbol;Acc:MGI:2665280]	protein_coding	0	0	0	0	0	0	0	0	0	0	0	0
ENSMUSG00000044667	Plppr4	phospholipid phosphatase related 4 [Source:MGI Symbol;Acc:MGI:106530]	protein_coding	0	0	0	0	0	0	0	0	0	0	0	0
ENSMUSG00000044674	Fzd1	frizzled class receptor 1 [Source:MGI Symbol;Acc:MGI:1196625]	protein_coding	0	0	0	0	0	0	0	0	0	0	0	0
ENSMUSG00000044676	Zfp612	zinc finger protein 612 [Source:MGI Symbol;Acc:MGI:2443465]	protein_coding	0	39	0	0	14	0	0	5	49	9	11	0
ENSMUSG00000044678	Ly6k	lymphocyte antigen 6 complex, locus K [Source:MGI Symbol;Acc:MGI:1923736]	protein_coding	45	59	28	66	13	17	15	25	37	101	7	11
ENSMUSG00000044681	Cnpy1	canopy FGF signaling regulator 1 [Source:MGI Symbol;Acc:MGI:2442451]	protein_coding	0	0	0	0	0	0	0	0	0	0	0	0
ENSMUSG00000044689	Gm13749	predicted gene 13749 [Source:MGI Symbol;Acc:MGI:3649721]	lincRNA	0	0	0	0	0	0	0	0	0	0	0	0
ENSMUSG00000044694	2010007H06Rik	RIKEN cDNA 2010007H06 gene [Source:MGI Symbol;Acc:MGI:1917099]	antisense_RNA	0	0	0	3	0	0	0	0	0	0	0	0
ENSMUSG00000044697	Gm5479	predicted gene 5479 [Source:MGI Symbol;Acc:MGI:3643380]	processed_pseudogene	0	0	0	1	0	0	0	0	1	0	0	1
ENSMUSG00000044700	Tmem201	transmembrane protein 201 [Source:MGI Symbol;Acc:MGI:1196277]	protein_coding	6	81	45	153	8	138	71	181	161	136	116	127
ENSMUSG00000044701	Il27	interleukin 27 [Source:MGI Symbol;Acc:MGI:2384409]	protein_coding	0	0	0	0	0	0	0	0	0	0	0	0
ENSMUSG00000044702	Palb2	partner and localizer of BRCA2 [Source:MGI Symbol;Acc:MGI:3040695]	protein_coding	19	2	70	67	71	10	67	53	82	110	55	64
ENSMUSG00000044703	Phf11a	PHD finger protein 11A [Source:MGI Symbol;Acc:MGI:1918441]	protein_coding	169	135	133	68	279	247	161	180	290	157	230	231
ENSMUSG00000044705	Olfr670	olfactory receptor 670 [Source:MGI Symbol;Acc:MGI:3030504]	protein_coding	0	0	0	0	0	0	0	0	0	0	0	0
ENSMUSG00000044707	Ccnjl	cyclin J-like [Source:MGI Symbol;Acc:MGI:2685723]	protein_coding	13	0	0	42	0	0	0	24	0	0	2	0
ENSMUSG00000044708	Kcnj10	potassium inwardly-rectifying channel, subfamily J, member 10 [Source:MGI Symbol;Acc:MGI:1194504]	protein_coding	0	0	0	0	0	0	11	0	0	0	0	0
ENSMUSG00000044709	Gemin7	gem nuclear organelle associated protein 7 [Source:MGI Symbol;Acc:MGI:1916981]	protein_coding	925	731	824	843	698	904	668	652	509	691	489	648
ENSMUSG00000044712	Slc38a6	solute carrier family 38, member 6 [Source:MGI Symbol;Acc:MGI:3648156]	protein_coding	33	6	15	53	12	31	39	56	46	26	14	46
ENSMUSG00000044715	Gskip	GSK3B interacting protein [Source:MGI Symbol;Acc:MGI:1914037]	protein_coding	461	520	609	572	540	448	530	543	514	488	410	704
ENSMUSG00000044716	Dok7	docking protein 7 [Source:MGI Symbol;Acc:MGI:3584043]	protein_coding	0	0	0	0	0	0	0	0	0	0	0	0
ENSMUSG00000044719	E230025N22Rik	Riken cDNA E230025N22 gene [Source:MGI Symbol;Acc:MGI:3687212]	protein_coding	0	0	0	0	0	0	0	0	3	0	0	0
ENSMUSG00000044724	Gpr152	G protein-coupled receptor 152 [Source:MGI Symbol;Acc:MGI:2685519]	protein_coding	0	0	0	0	0	0	0	18	0	0	0	0
ENSMUSG00000044726	Erich5	glutamate rich 5 [Source:MGI Symbol;Acc:MGI:2447772]	protein_coding	0	0	0	0	0	0	0	0	0	0	0	0
ENSMUSG00000044730	9930104L06Rik	RIKEN cDNA 9930104L06 gene [Source:MGI Symbol;Acc:MGI:3041172]	processed_transcript	14	92	19	51	19	17	56	151	56	99	65	57
ENSMUSG00000044734	Serpinb1a	serine (or cysteine) peptidase inhibitor, clade B, member 1a [Source:MGI Symbol;Acc:MGI:1913472]	protein_coding	0	0	78	151	61	0	0	103	29	0	6	149
ENSMUSG00000044737	Klk14	kallikrein related-peptidase 14 [Source:MGI Symbol;Acc:MGI:2447564]	protein_coding	0	0	0	0	0	0	0	0	0	0	0	0
ENSMUSG00000044743	Defb10	defensin beta 10 [Source:MGI Symbol;Acc:MGI:2179205]	protein_coding	0	0	0	0	0	0	0	0	0	0	0	0
ENSMUSG00000044748	Defb1	defensin beta 1 [Source:MGI Symbol;Acc:MGI:1096878]	protein_coding	0	0	0	0	0	0	0	0	0	0	0	0
ENSMUSG00000044749	Abca6	ATP-binding cassette, sub-family A (ABC1), member 6 [Source:MGI Symbol;Acc:MGI:1923434]	protein_coding	0	0	0	0	0	0	0	0	0	0	0	0
ENSMUSG00000044751	Gm12231	predicted gene 12231 [Source:MGI Symbol;Acc:MGI:3651344]	processed_pseudogene	5	7	5	4	3	3	8	4	2	5	4	4
ENSMUSG00000044757	Gm6430	predicted gene 6430 [Source:MGI Symbol;Acc:MGI:3648857]	processed_pseudogene	1	1	2	1	5	4	1	2	5	2	3	1
ENSMUSG00000044763	Trmt10c	tRNA methyltransferase 10C [Source:MGI Symbol;Acc:MGI:1196261]	protein_coding	603	512	425	649	590	340	333	627	453	839	748	614
ENSMUSG00000044768	D1Ertd622e	DNA segment, Chr 1, ERATO Doi 622, expressed [Source:MGI Symbol;Acc:MGI:1277184]	protein_coding	243	409	270	374	334	80	226	312	222	373	239	305
ENSMUSG00000044770	Scml4	sex comb on midleg-like 4 (Drosophila) [Source:MGI Symbol;Acc:MGI:2446140]	protein_coding	327	520	455	524	464	619	564	1070	680	1329	492	859
ENSMUSG00000044772	Sntn	sentan, cilia apical structure protein [Source:MGI Symbol;Acc:MGI:3045373]	protein_coding	0	0	0	0	0	0	0	0	0	0	0	0
ENSMUSG00000044783	Hjurp	Holliday junction recognition protein [Source:MGI Symbol;Acc:MGI:2685821]	protein_coding	756	576	535	839	683	183	893	1151	724	1291	729	1041
ENSMUSG00000044786	Zfp36	zinc finger protein 36 [Source:MGI Symbol;Acc:MGI:99180]	protein_coding	1995	3099	1950	2429	2114	1795	1572	2045	1637	2410	1886	1957
ENSMUSG00000044787	Spata32	spermatogenesis associated 32 [Source:MGI Symbol;Acc:MGI:3045340]	protein_coding	0	0	0	0	0	0	0	0	0	0	0	0
ENSMUSG00000044788	Fads6	fatty acid desaturase domain family, member 6 [Source:MGI Symbol;Acc:MGI:3039592]	protein_coding	30	2	0	0	8	53	19	0	4	15	12	0
ENSMUSG00000044791	Setd2	SET domain containing 2 [Source:MGI Symbol;Acc:MGI:1918177]	protein_coding	487	514	706	515	500	455	464	662	397	621	458	462
ENSMUSG00000044792	Isca1	iron-sulfur cluster assembly 1 [Source:MGI Symbol;Acc:MGI:1916296]	protein_coding	270	296	299	476	195	170	271	184	206	313	239	282
ENSMUSG00000044795	Cyb5d1	cytochrome b5 domain containing 1 [Source:MGI Symbol;Acc:MGI:2685586]	protein_coding	51	29	40	40	28	22	82	90	70	84	98	129
ENSMUSG00000044798	Olfr923	olfactory receptor 923 [Source:MGI Symbol;Acc:MGI:3030757]	protein_coding	0	0	0	0	0	0	0	0	0	0	0	0
ENSMUSG00000044801	Olfr159	olfactory receptor 159 [Source:MGI Symbol;Acc:MGI:1352686]	protein_coding	0	0	0	0	0	0	0	0	0	0	0	0
ENSMUSG00000044807	Zfp354c	zinc finger protein 354C [Source:MGI Symbol;Acc:MGI:1353621]	protein_coding	40	5	30	47	0	23	18	78	43	71	0	31
ENSMUSG00000044811	Cd300c2	CD300C molecule 2 [Source:MGI Symbol;Acc:MGI:2153249]	protein_coding	0	0	17	13	0	0	0	0	0	0	15	0
ENSMUSG00000044813	Shb	src homology 2 domain-containing transforming protein B [Source:MGI Symbol;Acc:MGI:98294]	protein_coding	0	0	0	0	0	0	0	9	0	9	3	0
ENSMUSG00000044814	Olfr543	olfactory receptor 543 [Source:MGI Symbol;Acc:MGI:3030377]	protein_coding	0	0	0	0	0	0	0	0	0	0	0	0
ENSMUSG00000044816	D630023F18Rik	RIKEN cDNA D630023F18 gene [Source:MGI Symbol;Acc:MGI:2138198]	protein_coding	0	0	0	0	0	0	0	0	0	0	0	0
ENSMUSG00000044819	Oxgr1	oxoglutarate (alpha-ketoglutarate) receptor 1 [Source:MGI Symbol;Acc:MGI:2685145]	protein_coding	0	0	0	0	0	0	0	0	0	0	0	0
ENSMUSG00000044820	AY074887	cDNA sequence AY074887 [Source:MGI Symbol;Acc:MGI:3575512]	protein_coding	0	8	0	0	0	0	0	0	0	0	2	3
ENSMUSG00000044824	Olfr545	olfactory receptor 545 [Source:MGI Symbol;Acc:MGI:3030379]	protein_coding	0	0	0	0	0	0	1	0	0	0	0	0
ENSMUSG00000044827	Tlr1	toll-like receptor 1 [Source:MGI Symbol;Acc:MGI:1341295]	protein_coding	871	788	788	1116	1139	406	1278	1293	1032	1210	1159	1150
ENSMUSG00000044835	Ankrd45	ankyrin repeat domain 45 [Source:MGI Symbol;Acc:MGI:1921094]	protein_coding	0	0	0	0	0	0	0	0	0	0	0	0
ENSMUSG00000044847	Lsm11	U7 snRNP-specific Sm-like protein LSM11 [Source:MGI Symbol;Acc:MGI:1919540]	protein_coding	125	173	99	209	67	191	124	123	96	209	101	249
ENSMUSG00000044854	1700056E22Rik	RIKEN cDNA 1700056E22 gene [Source:MGI Symbol;Acc:MGI:1920613]	protein_coding	19	30	16	58	30	46	31	43	17	53	59	68
ENSMUSG00000044857	Lemd2	LEM domain containing 2 [Source:MGI Symbol;Acc:MGI:2385045]	protein_coding	76	177	343	401	210	130	453	874	457	634	475	652
ENSMUSG00000044860	Gm1123	predicted gene 1123 [Source:MGI Symbol;Acc:MGI:2685969]	protein_coding	20	23	11	12	13	8	9	15	7	2	6	4
ENSMUSG00000044863	Defb36	defensin beta 36 [Source:MGI Symbol;Acc:MGI:2385956]	protein_coding	0	0	0	0	0	0	0	0	0	0	0	0
ENSMUSG00000044864	Ankrd50	ankyrin repeat domain 50 [Source:MGI Symbol;Acc:MGI:2139777]	protein_coding	63	8	130	142	40	43	116	66	94	137	43	48
ENSMUSG00000044867	Gimap1os	GTPase, IMAP family member 1, opposite strand [Source:MGI Symbol;Acc:MGI:3781523]	processed_transcript	124	122	131	167	166	106	119	126	118	159	100	123
ENSMUSG00000044876	Zfp444	zinc finger protein 444 [Source:MGI Symbol;Acc:MGI:1923365]	protein_coding	274	283	326	398	255	369	297	392	262	315	327	361
ENSMUSG00000044881	Coa4	cytochrome c oxidase assembly factor 4 [Source:MGI Symbol;Acc:MGI:1915435]	protein_coding	135	109	118	92	140	72	78	112	96	113	159	114
ENSMUSG00000044894	Uqcrq	ubiquinol-cytochrome c reductase, complex III subunit VII [Source:MGI Symbol;Acc:MGI:107807]	protein_coding	928	886	827	1037	768	848	671	668	509	731	619	643
ENSMUSG00000044897	Olfr821	olfactory receptor 821 [Source:MGI Symbol;Acc:MGI:3030655]	protein_coding	0	0	0	0	0	0	0	0	0	0	0	0
ENSMUSG00000044899	Olfr649	olfactory receptor 649 [Source:MGI Symbol;Acc:MGI:3030483]	protein_coding	0	0	0	0	0	0	0	0	0	0	0	0
ENSMUSG00000044903	Psg22	pregnancy-specific glycoprotein 22 [Source:MGI Symbol;Acc:MGI:1891354]	protein_coding	0	0	0	0	0	0	0	0	0	0	0	0
ENSMUSG00000044906	4930503L19Rik	RIKEN cDNA 4930503L19 gene [Source:MGI Symbol;Acc:MGI:1922045]	protein_coding	161	165	323	135	234	52	216	185	300	233	223	113
ENSMUSG00000044912	Syt16	synaptotagmin XVI [Source:MGI Symbol;Acc:MGI:2673872]	protein_coding	0	0	0	0	0	0	0	0	0	0	0	0
ENSMUSG00000044916	1700029I15Rik	RIKEN cDNA 1700029I15 gene [Source:MGI Symbol;Acc:MGI:1916742]	protein_coding	9	0	20	0	1	7	5	6	17	5	29	2
ENSMUSG00000044921	Rassf9	Ras association (RalGDS/AF-6) domain family (N-terminal) member 9 [Source:MGI Symbol;Acc:MGI:2384307]	protein_coding	0	0	0	0	0	0	0	0	0	0	0	0
ENSMUSG00000044923	Olfr1030	olfactory receptor 1030 [Source:MGI Symbol;Acc:MGI:3030864]	protein_coding	0	2	0	0	0	0	0	0	0	2	0	0
ENSMUSG00000044927	H1fx	H1 histone family, member X [Source:MGI Symbol;Acc:MGI:2685307]	protein_coding	0	0	0	0	0	0	0	0	0	0	0	0
ENSMUSG00000044933	Sstr3	somatostatin receptor 3 [Source:MGI Symbol;Acc:MGI:98329]	protein_coding	0	0	0	0	0	0	0	0	0	0	0	0
ENSMUSG00000044934	Zfp367	zinc finger protein 367 [Source:MGI Symbol;Acc:MGI:2442266]	protein_coding	76	69	69	32	111	0	64	66	82	57	146	119
ENSMUSG00000044937	Ttc41	tetratricopeptide repeat domain 41 [Source:MGI Symbol;Acc:MGI:2387653]	protein_coding	27	9	20	5	18	34	5	1	6	6	6	25
ENSMUSG00000044938	Klhl31	kelch-like 31 [Source:MGI Symbol;Acc:MGI:3045305]	protein_coding	0	0	0	0	0	0	0	0	0	0	0	0
ENSMUSG00000044948	Cfap43	cilia and flagella associated protein 43 [Source:MGI Symbol;Acc:MGI:1289258]	protein_coding	160	228	192	223	155	79	304	468	567	747	403	556
ENSMUSG00000044949	Ubtd2	ubiquitin domain containing 2 [Source:MGI Symbol;Acc:MGI:2444752]	protein_coding	27	17	10	44	18	22	19	50	34	24	17	55
ENSMUSG00000044950	Pwwp2a	PWWP domain containing 2A [Source:MGI Symbol;Acc:MGI:1918052]	protein_coding	263	342	261	366	223	283	210	456	211	452	333	341
ENSMUSG00000044951	Mylk4	myosin light chain kinase family, member 4 [Source:MGI Symbol;Acc:MGI:3643758]	protein_coding	0	0	0	0	0	0	0	0	0	0	0	0
ENSMUSG00000044952	Kctd21	potassium channel tetramerisation domain containing 21 [Source:MGI Symbol;Acc:MGI:3643121]	protein_coding	15	0	0	0	0	1	13	55	30	66	54	99
ENSMUSG00000044957	Pp2d1	protein phosphatase 2C-like domain containing 1 [Source:MGI Symbol;Acc:MGI:3612067]	protein_coding	1	0	0	0	2	31	4	1	5	13	0	0
ENSMUSG00000044966	Fbxo48	F-box protein 48 [Source:MGI Symbol;Acc:MGI:2442569]	protein_coding	46	15	0	0	0	0	12	15	0	7	0	0
ENSMUSG00000044968	Napepld	N-acyl phosphatidylethanolamine phospholipase D [Source:MGI Symbol;Acc:MGI:2140885]	protein_coding	11	84	53	88	34	38	27	59	55	60	50	34
ENSMUSG00000044976	Wdr72	WD repeat domain 72 [Source:MGI Symbol;Acc:MGI:3583957]	protein_coding	0	0	0	0	0	0	0	0	0	0	0	0
ENSMUSG00000044982	Sft2d3	SFT2 domain containing 3 [Source:MGI Symbol;Acc:MGI:1914408]	protein_coding	88	70	40	62	81	69	68	103	54	169	67	111
ENSMUSG00000044985	Olfr124	olfactory receptor 124 [Source:MGI Symbol;Acc:MGI:2177507]	protein_coding	0	0	0	0	0	0	0	0	0	0	0	0
ENSMUSG00000044986	Tst	thiosulfate sulfurtransferase, mitochondrial [Source:MGI Symbol;Acc:MGI:98852]	protein_coding	0	0	2	4	0	8	4	5	3	1	3	7
ENSMUSG00000044988	Ucn3	urocortin 3 [Source:MGI Symbol;Acc:MGI:1932970]	protein_coding	0	0	0	0	0	0	0	0	0	0	0	0
ENSMUSG00000044991	1110034G24Rik	RIKEN cDNA 1110034G24 gene [Source:MGI Symbol;Acc:MGI:1920997]	protein_coding	276	204	157	257	156	255	152	284	191	232	156	316
ENSMUSG00000044994	Olfr1426	olfactory receptor 1426 [Source:MGI Symbol;Acc:MGI:3031260]	protein_coding	0	0	0	0	0	0	0	0	0	0	0	0
ENSMUSG00000044997	E130304I02Rik	RIKEN cDNA E130304I02 gene [Source:MGI Symbol;Acc:MGI:1925797]	antisense_RNA	0	0	0	0	0	0	0	0	0	0	0	0
ENSMUSG00000045004	Spata21	spermatogenesis associated 21 [Source:MGI Symbol;Acc:MGI:3607787]	protein_coding	0	0	0	0	0	0	9	6	9	0	0	0
ENSMUSG00000045005	Fzd5	frizzled class receptor 5 [Source:MGI Symbol;Acc:MGI:108571]	protein_coding	15	20	0	48	0	24	9	4	0	0	0	4
ENSMUSG00000045007	Tubg2	tubulin, gamma 2 [Source:MGI Symbol;Acc:MGI:2144208]	protein_coding	10	0	17	0	0	0	19	45	27	0	43	9
ENSMUSG00000045008	9030612E09Rik	RIKEN cDNA 9030612E09 gene [Source:MGI Symbol;Acc:MGI:1921780]	protein_coding	0	0	0	0	0	0	0	0	0	0	0	1
ENSMUSG00000045009	Prrt3	proline-rich transmembrane protein 3 [Source:MGI Symbol;Acc:MGI:2444810]	protein_coding	0	0	11	0	0	1	5	4	9	26	3	3
ENSMUSG00000045010	Gm4779	predicted gene 4779 [Source:MGI Symbol;Acc:MGI:3646776]	protein_coding	0	0	0	0	0	0	9	0	0	46	0	0
ENSMUSG00000045013	Olfr711	olfactory receptor 711 [Source:MGI Symbol;Acc:MGI:3030545]	protein_coding	0	0	0	0	0	0	0	0	0	0	0	0
ENSMUSG00000045019	Acer1	alkaline ceramidase 1 [Source:MGI Symbol;Acc:MGI:2181962]	protein_coding	0	0	0	0	0	0	0	0	0	0	0	0
ENSMUSG00000045022	1700024P04Rik	RIKEN cDNA 1700024P04 gene [Source:MGI Symbol;Acc:MGI:1916632]	protein_coding	0	0	0	0	0	0	0	0	0	0	0	0
ENSMUSG00000045027	Prss22	protease, serine 22 [Source:MGI Symbol;Acc:MGI:1918085]	protein_coding	0	0	0	0	0	0	0	0	0	0	0	0
ENSMUSG00000045030	Olfr1443	olfactory receptor 1443 [Source:MGI Symbol;Acc:MGI:3031277]	protein_coding	0	0	0	0	0	0	0	0	0	0	0	0
ENSMUSG00000045031	Cetn4	centrin 4 [Source:MGI Symbol;Acc:MGI:2677454]	protein_coding	0	0	1	0	1	0	0	0	1	0	0	0
ENSMUSG00000045034	Ankrd34b	ankyrin repeat domain 34B [Source:MGI Symbol;Acc:MGI:2443245]	protein_coding	0	0	0	0	0	0	0	0	0	0	0	0
ENSMUSG00000045036	Tmem232	transmembrane protein 232 [Source:MGI Symbol;Acc:MGI:2685786]	protein_coding	0	0	0	0	0	0	0	0	0	0	0	0
ENSMUSG00000045038	Prkce	protein kinase C, epsilon [Source:MGI Symbol;Acc:MGI:97599]	protein_coding	6	8	10	9	10	26	10	24	28	21	5	19
ENSMUSG00000045039	Megf8	multiple EGF-like-domains 8 [Source:MGI Symbol;Acc:MGI:2446294]	protein_coding	0	0	0	0	0	0	0	0	0	0	0	8
ENSMUSG00000045045	Lrfn4	leucine rich repeat and fibronectin type III domain containing 4 [Source:MGI Symbol;Acc:MGI:2385612]	protein_coding	0	0	0	0	0	0	0	0	0	16	0	0
ENSMUSG00000045048	Gm9795	predicted pseudogene 9795 [Source:MGI Symbol;Acc:MGI:3704361]	processed_pseudogene	3	0	0	0	0	0	0	0	0	0	0	1
ENSMUSG00000045052	Prlhr	prolactin releasing hormone receptor [Source:MGI Symbol;Acc:MGI:2135956]	protein_coding	0	0	0	0	0	0	0	0	0	0	0	0
ENSMUSG00000045053	Kcng3	potassium voltage-gated channel, subfamily G, member 3 [Source:MGI Symbol;Acc:MGI:2663923]	protein_coding	0	0	0	0	0	0	0	0	0	0	0	0
ENSMUSG00000045055	Rpsa-ps2	ribosomal protein SA, pseudogene 2 [Source:MGI Symbol;Acc:MGI:3643356]	processed_pseudogene	10	11	10	6	10	7	8	13	7	10	11	7
ENSMUSG00000045062	Pcdhb7	protocadherin beta 7 [Source:MGI Symbol;Acc:MGI:2136741]	protein_coding	0	0	0	0	0	0	0	0	0	0	0	0
ENSMUSG00000045064	Zc2hc1c	zinc finger, C2HC-type containing 1C [Source:MGI Symbol;Acc:MGI:1919600]	protein_coding	0	26	0	0	0	0	4	0	6	0	16	0
ENSMUSG00000045065	9930022D16Rik	RIKEN cDNA 9930022D16 gene [Source:MGI Symbol;Acc:MGI:2444178]	protein_coding	12	0	14	19	12	18	10	10	13	5	21	15
ENSMUSG00000045071	E130308A19Rik	RIKEN cDNA E130308A19 gene [Source:MGI Symbol;Acc:MGI:2442164]	protein_coding	164	53	223	266	212	64	183	273	220	232	238	166
ENSMUSG00000045075	Gm9796	predicted gene 9796 [Source:MGI Symbol;Acc:MGI:3648412]	lincRNA	0	0	0	0	0	0	0	0	0	0	0	0
ENSMUSG00000045078	Rnf216	ring finger protein 216 [Source:MGI Symbol;Acc:MGI:1344349]	protein_coding	173	101	167	153	202	105	164	137	201	235	174	169
ENSMUSG00000045083	Lingo2	leucine rich repeat and Ig domain containing 2 [Source:MGI Symbol;Acc:MGI:2442298]	protein_coding	0	0	0	0	0	0	0	0	0	0	0	0
ENSMUSG00000045087	S1pr5	sphingosine-1-phosphate receptor 5 [Source:MGI Symbol;Acc:MGI:2150641]	protein_coding	0	0	0	0	0	0	0	0	0	0	0	0
ENSMUSG00000045091	Aqp12	aquaporin 12 [Source:MGI Symbol;Acc:MGI:2664636]	protein_coding	0	0	0	0	0	0	0	0	0	0	0	0
ENSMUSG00000045092	S1pr1	sphingosine-1-phosphate receptor 1 [Source:MGI Symbol;Acc:MGI:1096355]	protein_coding	2799	5670	3748	5291	4385	3335	4378	7504	4836	8302	5542	8081
ENSMUSG00000045094	Arhgef37	Rho guanine nucleotide exchange factor (GEF) 37 [Source:MGI Symbol;Acc:MGI:3045339]	protein_coding	0	0	0	0	1	0	0	0	0	0	0	0
ENSMUSG00000045095	Magi1	membrane associated guanylate kinase, WW and PDZ domain containing 1 [Source:MGI Symbol;Acc:MGI:1203522]	protein_coding	0	0	1	0	3	0	11	0	5	0	0	0
ENSMUSG00000045098	Kmt5b	lysine methyltransferase 5B [Source:MGI Symbol;Acc:MGI:2444557]	protein_coding	422	468	585	614	800	412	593	792	489	908	547	683
ENSMUSG00000045100	Slc25a26	solute carrier family 25 (mitochondrial carrier, phosphate carrier), member 26 [Source:MGI Symbol;Acc:MGI:1914832]	protein_coding	5	31	16	23	49	66	50	45	35	47	46	58
ENSMUSG00000045102	Poln	DNA polymerase N [Source:MGI Symbol;Acc:MGI:2675617]	protein_coding	52	0	3	51	9	0	12	28	5	17	21	36
ENSMUSG00000045103	Dmd	dystrophin, muscular dystrophy [Source:MGI Symbol;Acc:MGI:94909]	protein_coding	0	0	1	0	9	0	11	33	10	0	31	0
ENSMUSG00000045104	Gm5514	predicted gene 5514 [Source:MGI Symbol;Acc:MGI:3645435]	processed_pseudogene	0	6	3	4	2	3	2	3	1	5	1	3
ENSMUSG00000045106	Ccdc73	coiled-coil domain containing 73 [Source:MGI Symbol;Acc:MGI:3606488]	protein_coding	18	6	0	4	0	0	20	1	9	4	14	10
ENSMUSG00000045107	Saysd1	SAYSVFN motif domain containing 1 [Source:MGI Symbol;Acc:MGI:1914759]	protein_coding	395	512	447	659	367	401	371	410	251	443	315	326
ENSMUSG00000045109	Krtap4-7	keratin associated protein 4-7 [Source:MGI Symbol;Acc:MGI:1923694]	protein_coding	0	0	0	0	0	0	0	0	0	0	0	0
ENSMUSG00000045111	Taar6	trace amine-associated receptor 6 [Source:MGI Symbol;Acc:MGI:2685074]	protein_coding	0	0	0	0	0	0	0	0	0	0	0	0
ENSMUSG00000045114	Prrt2	proline-rich transmembrane protein 2 [Source:MGI Symbol;Acc:MGI:1916267]	protein_coding	6	0	0	0	1	0	0	3	1	0	2	3
ENSMUSG00000045126	Olfr1445	olfactory receptor 1445 [Source:MGI Symbol;Acc:MGI:3031279]	protein_coding	0	0	0	0	0	0	0	0	0	0	0	0
ENSMUSG00000045128	Rpl18a	ribosomal protein L18A [Source:MGI Symbol;Acc:MGI:1924058]	protein_coding	6104	6180	5794	6667	5441	6198	4682	5221	4037	5602	4453	4877
ENSMUSG00000045132	Olfr620	olfactory receptor 620 [Source:MGI Symbol;Acc:MGI:3030454]	protein_coding	0	0	0	1	0	1	0	0	0	0	1	0
ENSMUSG00000045136	Tubb2b	tubulin, beta 2B class IIB [Source:MGI Symbol;Acc:MGI:1920960]	protein_coding	0	0	14	19	2	0	0	29	18	1	0	15
ENSMUSG00000045140	Pigw	phosphatidylinositol glycan anchor biosynthesis, class W [Source:MGI Symbol;Acc:MGI:1917575]	protein_coding	10	0	11	35	13	34	14	24	27	18	29	21
ENSMUSG00000045148	Olfr1255	olfactory receptor 1255 [Source:MGI Symbol;Acc:MGI:3031089]	protein_coding	0	0	0	0	0	0	0	0	0	0	0	0
ENSMUSG00000045150	Olfr1161	olfactory receptor 1161 [Source:MGI Symbol;Acc:MGI:3030995]	protein_coding	0	0	0	0	0	0	0	0	0	0	0	0
ENSMUSG00000045160	Bola3	bolA-like 3 (E. coli) [Source:MGI Symbol;Acc:MGI:1925903]	protein_coding	267	332	269	217	257	232	244	238	202	251	196	205
ENSMUSG00000045165	AI467606	expressed sequence AI467606 [Source:MGI Symbol;Acc:MGI:2141979]	protein_coding	1607	2100	2065	2647	1743	1686	2486	3631	2999	3515	2933	3742
ENSMUSG00000045174	Amer3	APC membrane recruitment 3 [Source:MGI Symbol;Acc:MGI:3026939]	protein_coding	0	0	0	0	0	0	0	0	0	0	0	0
ENSMUSG00000045176	Borcs6	BLOC-1 related complex subunit 6 [Source:MGI Symbol;Acc:MGI:1919173]	protein_coding	11	4	29	3	12	14	11	6	14	14	15	21
ENSMUSG00000045178	4933411O13Rik	RIKEN cDNA 4933411O13 gene [Source:MGI Symbol;Acc:MGI:1918385]	antisense_RNA	0	0	0	0	0	0	0	0	0	0	0	0
ENSMUSG00000045179	Sox3	SRY (sex determining region Y)-box 3 [Source:MGI Symbol;Acc:MGI:98365]	protein_coding	0	0	0	0	0	0	0	0	0	0	0	0
ENSMUSG00000045180	Shroom2	shroom family member 2 [Source:MGI Symbol;Acc:MGI:107194]	protein_coding	0	0	0	0	0	0	0	0	0	2	0	0
ENSMUSG00000045193	Cirbp	cold inducible RNA binding protein [Source:MGI Symbol;Acc:MGI:893588]	protein_coding	469	407	460	598	603	612	1130	1168	1138	1672	1568	1892
ENSMUSG00000045201	Lrrc3b	leucine rich repeat containing 3B [Source:MGI Symbol;Acc:MGI:2384996]	protein_coding	0	0	0	0	0	0	12	0	0	0	0	0
ENSMUSG00000045202	Olfr123	olfactory receptor 123 [Source:MGI Symbol;Acc:MGI:2177506]	protein_coding	0	0	0	0	0	0	0	0	0	0	0	0
ENSMUSG00000045204	Olfr835	olfactory receptor 835 [Source:MGI Symbol;Acc:MGI:3030669]	protein_coding	0	0	0	0	0	0	0	0	0	0	0	0
ENSMUSG00000045205	Dpy19l4	dpy-19-like 4 (C. elegans) [Source:MGI Symbol;Acc:MGI:2685869]	protein_coding	17	86	64	3	33	68	71	66	37	37	103	91
ENSMUSG00000045210	Vcpip1	valosin containing protein (p97)/p47 complex interacting protein 1 [Source:MGI Symbol;Acc:MGI:1917925]	protein_coding	265	409	296	412	306	172	410	592	375	498	471	604
ENSMUSG00000045211	Nudt18	nudix (nucleoside diphosphate linked moiety X)-type motif 18 [Source:MGI Symbol;Acc:MGI:2385853]	protein_coding	137	230	304	348	134	220	370	384	353	433	338	454
ENSMUSG00000045215	Asxl3	additional sex combs like 3 (Drosophila) [Source:MGI Symbol;Acc:MGI:2685175]	protein_coding	0	0	0	0	0	0	0	0	0	0	0	0
ENSMUSG00000045216	Hs6st1	heparan sulfate 6-O-sulfotransferase 1 [Source:MGI Symbol;Acc:MGI:1354958]	protein_coding	24	50	55	82	59	20	59	69	27	71	49	20
ENSMUSG00000045217	Ppp1r2-ps9	protein phosphatase 1, regulatory (inhibitor) subunit 2, pseudogene 9 [Source:MGI Symbol;Acc:MGI:1914645]	transcribed_processed_pseudogene	0	0	0	0	0	0	0	0	0	0	0	0
ENSMUSG00000045225	Olfr1152	olfactory receptor 1152 [Source:MGI Symbol;Acc:MGI:3030986]	protein_coding	0	0	0	0	0	0	0	0	0	1	0	0
ENSMUSG00000045231	BC106179	cDNA sequence BC106179 [Source:MGI Symbol;Acc:MGI:3702726]	protein_coding	2	0	7	11	2	2	1	11	3	7	0	13
ENSMUSG00000045232	Rln3	relaxin 3 [Source:MGI Symbol;Acc:MGI:2158015]	protein_coding	876	337	868	530	778	439	482	188	772	267	883	245
ENSMUSG00000045236	Krtap5-4	keratin associated protein 5-4 [Source:MGI Symbol;Acc:MGI:1354758]	protein_coding	0	0	0	0	0	0	0	0	0	0	0	0
ENSMUSG00000045237	1110012L19Rik	RIKEN cDNA 1110012L19 gene [Source:MGI Symbol;Acc:MGI:1915868]	protein_coding	241	364	173	278	140	162	171	156	165	261	182	183
ENSMUSG00000045238	A730035I17Rik	RIKEN cDNA A730035I17 gene [Source:MGI Symbol;Acc:MGI:3696858]	antisense_RNA	0	0	0	0	0	0	0	0	0	0	0	0
ENSMUSG00000045246	Kcng4	potassium voltage-gated channel, subfamily G, member 4 [Source:MGI Symbol;Acc:MGI:1913983]	protein_coding	0	0	0	0	0	0	0	0	0	0	0	0
ENSMUSG00000045248	Med26	mediator complex subunit 26 [Source:MGI Symbol;Acc:MGI:1917875]	protein_coding	56	16	128	258	141	26	122	115	188	215	185	182
ENSMUSG00000045251	Zfp688	zinc finger protein 688 [Source:MGI Symbol;Acc:MGI:1916484]	protein_coding	265	162	244	243	294	412	232	308	226	286	342	455
ENSMUSG00000045252	Zfp574	zinc finger protein 574 [Source:MGI Symbol;Acc:MGI:2442951]	protein_coding	62	209	249	317	274	69	485	503	528	805	492	583
ENSMUSG00000045257	Morn2	MORN repeat containing 2 [Source:MGI Symbol;Acc:MGI:2674071]	protein_coding	11	2	7	7	13	12	5	2	10	0	5	0
ENSMUSG00000045259	Klhdc9	kelch domain containing 9 [Source:MGI Symbol;Acc:MGI:1916124]	protein_coding	0	0	0	0	0	0	0	0	0	0	0	5
ENSMUSG00000045267	Tas2r119	taste receptor, type 2, member 119 [Source:MGI Symbol;Acc:MGI:2681253]	protein_coding	0	0	0	0	0	0	0	0	0	0	0	0
ENSMUSG00000045268	Zfp691	zinc finger protein 691 [Source:MGI Symbol;Acc:MGI:3041163]	protein_coding	1	2	5	0	0	1	1	0	0	14	0	24
ENSMUSG00000045273	Cenph	centromere protein H [Source:MGI Symbol;Acc:MGI:1349448]	protein_coding	18	52	11	0	9	0	24	23	16	2	29	21
ENSMUSG00000045275	Lca5l	Leber congenital amaurosis 5-like [Source:MGI Symbol;Acc:MGI:3041157]	protein_coding	0	0	0	0	0	0	0	0	0	0	0	0
ENSMUSG00000045281	Gpr20	G protein-coupled receptor 20 [Source:MGI Symbol;Acc:MGI:2441803]	protein_coding	0	0	0	0	0	0	0	0	0	0	0	0
ENSMUSG00000045282	Tmem86b	transmembrane protein 86B [Source:MGI Symbol;Acc:MGI:1915505]	protein_coding	19	61	17	45	29	27	21	18	37	57	40	36
ENSMUSG00000045284	Dcaf12l1	DDB1 and CUL4 associated factor 12-like 1 [Source:MGI Symbol;Acc:MGI:2444462]	protein_coding	0	0	0	0	0	0	0	0	6	0	0	0
ENSMUSG00000045287	Rtn4rl1	reticulon 4 receptor-like 1 [Source:MGI Symbol;Acc:MGI:2661375]	protein_coding	101	52	44	13	127	34	110	316	270	258	336	302
ENSMUSG00000045288	Ush1g	USH1 protein network component sans [Source:MGI Symbol;Acc:MGI:2450757]	protein_coding	0	0	0	0	0	0	0	0	0	0	0	0
ENSMUSG00000045291	E330021D16Rik	RIKEN cDNA E330021D16 gene [Source:MGI Symbol;Acc:MGI:2141773]	protein_coding	10	0	0	0	0	0	0	0	11	20	7	12
ENSMUSG00000045294	Insig1	insulin induced gene 1 [Source:MGI Symbol;Acc:MGI:1916289]	protein_coding	159	49	298	126	200	107	263	439	272	396	305	453
ENSMUSG00000045302	Preb	prolactin regulatory element binding [Source:MGI Symbol;Acc:MGI:1355326]	protein_coding	472	864	712	1022	988	640	1003	1219	901	1213	1250	1280
ENSMUSG00000045306	Olfr734	olfactory receptor 734 [Source:MGI Symbol;Acc:MGI:3030568]	protein_coding	0	0	0	0	0	0	0	0	0	0	0	0
ENSMUSG00000045312	Lhfpl2	lipoma HMGIC fusion partner-like 2 [Source:MGI Symbol;Acc:MGI:2145236]	protein_coding	0	0	0	0	0	0	0	0	0	0	0	0
ENSMUSG00000045314	Sowahb	sosondowah ankyrin repeat domain family member B [Source:MGI Symbol;Acc:MGI:1925338]	protein_coding	0	0	0	0	0	0	0	0	0	0	0	0
ENSMUSG00000045316	Fahd1	fumarylacetoacetate hydrolase domain containing 1 [Source:MGI Symbol;Acc:MGI:1915886]	protein_coding	23	0	0	54	19	42	23	31	12	27	52	27
ENSMUSG00000045318	Adra2c	adrenergic receptor, alpha 2c [Source:MGI Symbol;Acc:MGI:87936]	protein_coding	0	0	0	0	0	0	0	0	0	0	0	0
ENSMUSG00000045319	Proser2	proline and serine rich 2 [Source:MGI Symbol;Acc:MGI:2442238]	protein_coding	0	0	0	0	0	0	0	0	0	0	0	0
ENSMUSG00000045322	Tlr9	toll-like receptor 9 [Source:MGI Symbol;Acc:MGI:1932389]	protein_coding	0	0	0	0	0	0	0	0	0	0	0	0
ENSMUSG00000045326	Fndc7	fibronectin type III domain containing 7 [Source:MGI Symbol;Acc:MGI:2443535]	protein_coding	0	71	0	0	9	0	4	5	17	4	0	0
ENSMUSG00000045327	6330549D23Rik	RIKEN cDNA 6330549D23 gene [Source:MGI Symbol;Acc:MGI:2442586]	transcribed_processed_pseudogene	1	1	1	30	0	0	0	0	2	6	1	26
ENSMUSG00000045328	Cenpe	centromere protein E [Source:MGI Symbol;Acc:MGI:1098230]	protein_coding	179	0	45	95	17	25	7	61	76	98	32	68
ENSMUSG00000045330	4933402E13Rik	RIKEN cDNA 4933402E13 gene [Source:MGI Symbol;Acc:MGI:1921687]	protein_coding	0	0	0	0	0	0	0	0	0	0	0	0
ENSMUSG00000045331	2310079G19Rik	RIKEN cDNA 2310079G19 gene [Source:MGI Symbol;Acc:MGI:1916949]	protein_coding	0	0	0	0	0	0	0	0	0	0	0	0
ENSMUSG00000045333	Zfp423	zinc finger protein 423 [Source:MGI Symbol;Acc:MGI:1891217]	protein_coding	0	0	0	0	0	0	0	0	0	0	0	0
ENSMUSG00000045336	Hsfy2	heat shock transcription factor, Y-linked 2 [Source:MGI Symbol;Acc:MGI:1918316]	protein_coding	0	0	0	0	0	0	0	0	0	0	0	0
ENSMUSG00000045337	Defb11	defensin beta 11 [Source:MGI Symbol;Acc:MGI:2179197]	protein_coding	0	0	0	0	0	0	0	0	0	0	0	0
ENSMUSG00000045339	A930104D05Rik	RIKEN cDNA A930104D05 gene [Source:MGI Symbol;Acc:MGI:2444352]	lincRNA	0	0	0	0	0	0	0	0	0	0	0	0
ENSMUSG00000045340	Vmn1r70	vomeronasal 1 receptor 70 [Source:MGI Symbol;Acc:MGI:2159699]	protein_coding	0	0	0	0	0	0	0	0	0	0	0	0
ENSMUSG00000045341	Olfr167	olfactory receptor 167 [Source:MGI Symbol;Acc:MGI:3030001]	protein_coding	0	0	0	0	0	0	0	0	0	0	0	0
ENSMUSG00000045345	9530056K15Rik	RIKEN cDNA 9530056K15 gene [Source:MGI Symbol;Acc:MGI:2444456]	TEC	0	0	0	0	0	0	6	0	0	5	0	1
ENSMUSG00000045348	Nyap1	neuronal tyrosine-phosphorylated phosphoinositide 3-kinase adaptor 1 [Source:MGI Symbol;Acc:MGI:2443880]	protein_coding	0	0	0	0	0	0	0	8	7	24	1	1
ENSMUSG00000045349	Sh2d5	SH2 domain containing 5 [Source:MGI Symbol;Acc:MGI:2446215]	protein_coding	23	0	2	0	0	0	2	0	0	0	0	0
ENSMUSG00000045350	Fam186a	family with sequence similarity 186, member A [Source:MGI Symbol;Acc:MGI:2685766]	protein_coding	0	0	0	0	0	0	0	0	0	0	0	0
ENSMUSG00000045362	Tnfrsf26	tumor necrosis factor receptor superfamily, member 26 [Source:MGI Symbol;Acc:MGI:2651928]	protein_coding	417	297	292	414	413	436	312	408	266	431	254	319
ENSMUSG00000045364	Ifne	interferon epsilon [Source:MGI Symbol;Acc:MGI:2667156]	protein_coding	0	0	0	0	0	0	0	0	0	0	0	0
ENSMUSG00000045374	Wdr81	WD repeat domain 81 [Source:MGI Symbol;Acc:MGI:2681828]	protein_coding	43	91	90	27	49	31	41	74	73	27	95	92
ENSMUSG00000045377	Tmem88	transmembrane protein 88 [Source:MGI Symbol;Acc:MGI:1914270]	protein_coding	0	0	0	5	0	0	0	3	7	0	0	1
ENSMUSG00000045378	Pxt1	peroxisomal, testis specific 1 [Source:MGI Symbol;Acc:MGI:1916557]	protein_coding	0	0	0	0	2	0	0	0	0	0	0	1
ENSMUSG00000045381	Olfr433	olfactory receptor 433 [Source:MGI Symbol;Acc:MGI:3030267]	protein_coding	0	0	0	0	0	0	0	0	0	0	0	0
ENSMUSG00000045382	Cxcr4	chemokine (C-X-C motif) receptor 4 [Source:MGI Symbol;Acc:MGI:109563]	protein_coding	160	140	152	152	162	126	46	77	84	65	100	15
ENSMUSG00000045391	1700120B22Rik	RIKEN cDNA 1700120B22 gene [Source:MGI Symbol;Acc:MGI:3604190]	bidirectional_promoter_lncRNA	0	0	0	0	0	0	1	0	2	0	0	2
ENSMUSG00000045392	Olfr1033	olfactory receptor 1033 [Source:MGI Symbol;Acc:MGI:3030867]	protein_coding	0	0	0	0	0	0	0	0	0	0	0	1
ENSMUSG00000045394	Epcam	epithelial cell adhesion molecule [Source:MGI Symbol;Acc:MGI:106653]	protein_coding	201	14	129	68	205	3	212	19	255	18	117	23
ENSMUSG00000045395	Olfr1499	olfactory receptor 1499 [Source:MGI Symbol;Acc:MGI:3031333]	protein_coding	0	0	0	0	0	0	0	0	0	0	0	0
ENSMUSG00000045404	Kcnk13	potassium channel, subfamily K, member 13 [Source:MGI Symbol;Acc:MGI:2384976]	protein_coding	0	0	0	0	0	0	0	0	0	0	0	0
ENSMUSG00000045409	Trim39	tripartite motif-containing 39 [Source:MGI Symbol;Acc:MGI:1890659]	protein_coding	128	132	70	274	213	207	215	395	207	322	274	270
ENSMUSG00000045410	Akr1e1	aldo-keto reductase family 1, member E1 [Source:MGI Symbol;Acc:MGI:1914758]	protein_coding	105	77	140	66	79	19	98	46	121	104	114	59
ENSMUSG00000045411	2410002F23Rik	RIKEN cDNA 2410002F23 gene [Source:MGI Symbol;Acc:MGI:1914226]	protein_coding	326	453	237	398	312	277	752	914	643	974	766	907
ENSMUSG00000045414	1190002N15Rik	RIKEN cDNA 1190002N15 gene [Source:MGI Symbol;Acc:MGI:1916111]	protein_coding	25	51	89	71	93	38	114	191	124	116	123	136
ENSMUSG00000045417	Vmn1r230	vomeronasal 1 receptor 230 [Source:MGI Symbol;Acc:MGI:2159629]	protein_coding	0	0	0	0	0	0	0	0	0	0	0	0
ENSMUSG00000045421	Olfr1390	olfactory receptor 1390 [Source:MGI Symbol;Acc:MGI:3031224]	protein_coding	0	0	0	0	0	0	0	0	0	0	0	0
ENSMUSG00000045427	Hnrnph2	heterogeneous nuclear ribonucleoprotein H2 [Source:MGI Symbol;Acc:MGI:1201779]	protein_coding	563	818	763	950	772	509	767	1157	797	774	924	885
ENSMUSG00000045435	Tmem60	transmembrane protein 60 [Source:MGI Symbol;Acc:MGI:2673965]	protein_coding	430	387	347	538	389	341	285	298	231	359	267	329
ENSMUSG00000045438	Cox19	cytochrome c oxidase assembly protein 19 [Source:MGI Symbol;Acc:MGI:1915283]	protein_coding	362	320	242	296	223	262	219	205	127	197	198	179
ENSMUSG00000045440	Insm2	insulinoma-associated 2 [Source:MGI Symbol;Acc:MGI:1930787]	protein_coding	0	0	0	0	0	8	0	5	0	0	7	0
ENSMUSG00000045441	Gprin3	GPRIN family member 3 [Source:MGI Symbol;Acc:MGI:1924785]	protein_coding	60	203	269	47	225	106	266	331	319	154	314	124
ENSMUSG00000045455	Gm9797	predicted pseudogene 9797 [Source:MGI Symbol;Acc:MGI:3704349]	transcribed_processed_pseudogene	0	3	2	3	1	0	1	0	1	0	1	0
ENSMUSG00000045463	Slco6b1	solute carrier organic anion transporter family, member 6b1 [Source:MGI Symbol;Acc:MGI:1915104]	transcribed_unprocessed_pseudogene	0	0	0	0	0	0	0	0	0	0	0	0
ENSMUSG00000045464	2810002D19Rik	RIKEN cDNA 2810002D19 gene [Source:MGI Symbol;Acc:MGI:1913707]	processed_transcript	149	110	144	229	112	86	97	93	85	102	85	124
ENSMUSG00000045466	Zfp956	zinc finger protein 956 [Source:MGI Symbol;Acc:MGI:2141515]	protein_coding	162	275	123	222	109	96	230	392	284	515	351	388
ENSMUSG00000045467	Ttll13	tubulin tyrosine ligase-like family, member 13 [Source:MGI Symbol;Acc:MGI:1920845]	protein_coding	0	0	0	0	0	0	0	0	0	0	0	0
ENSMUSG00000045471	Hcrt	hypocretin [Source:MGI Symbol;Acc:MGI:1202306]	protein_coding	0	0	0	0	0	0	0	0	0	0	0	0
ENSMUSG00000045474	Olfr1368	olfactory receptor 1368 [Source:MGI Symbol;Acc:MGI:3031202]	protein_coding	0	0	0	0	0	0	0	0	0	0	0	0
ENSMUSG00000045475	Lce3c	late cornified envelope 3C [Source:MGI Symbol;Acc:MGI:2135932]	protein_coding	0	0	0	0	0	0	0	0	0	0	0	0
ENSMUSG00000045479	Olfr459	olfactory receptor 459 [Source:MGI Symbol;Acc:MGI:3030293]	protein_coding	0	0	0	0	0	0	0	0	0	0	0	0
ENSMUSG00000045482	Trrap	transformation/transcription domain-associated protein [Source:MGI Symbol;Acc:MGI:2153272]	protein_coding	333	222	180	494	149	262	231	330	228	331	329	350
ENSMUSG00000045493	Bhlhe23	basic helix-loop-helix family, member e23 [Source:MGI Symbol;Acc:MGI:2153710]	protein_coding	0	0	0	0	0	0	0	0	0	0	0	0
ENSMUSG00000045498	Pcdhb3	protocadherin beta 3 [Source:MGI Symbol;Acc:MGI:2136737]	protein_coding	0	0	0	0	0	0	0	0	0	0	0	0
ENSMUSG00000045502	Hcar2	hydroxycarboxylic acid receptor 2 [Source:MGI Symbol;Acc:MGI:1933383]	protein_coding	0	0	0	0	0	0	0	0	0	0	0	0
