## Supplemental Table 3 for "Dysfunctional effector programming in Foxp3-ΔE2 Tregs promotes enhanced CD8^+^ T cell responses" (part 3 of 3)

### Sheet: raw_gene_counts (continued)
geneId	geneName	description	geneBiotype	Foxp3_FL_1	Foxp3_dE2_1	Foxp3_FL_2	Foxp3_dE2_2	Foxp3_FL_3	Foxp3_dE2_3	Foxp3_FL_4	Foxp3_dE2_4	Foxp3_FL_5	Foxp3_dE2_5	Foxp3_FL_6	Foxp3_dE2_6
ENSMUSG00000045503	Sys1	SYS1 Golgi-localized integral membrane protein homolog (S. cerevisiae) [Source:MGI Symbol;Acc:MGI:1913710]	protein_coding	400	481	381	463	293	388	370	513	313	427	379	465
ENSMUSG00000045506	A930002H24Rik	RIKEN cDNA A930002H24 gene [Source:MGI Symbol;Acc:MGI:2443151]	protein_coding	0	0	0	0	0	0	0	0	0	0	0	0
ENSMUSG00000045508	Olfr1367	olfactory receptor 1367 [Source:MGI Symbol;Acc:MGI:3031201]	protein_coding	0	0	0	0	0	0	0	0	0	0	0	0
ENSMUSG00000045509	Gpr150	G protein-coupled receptor 150 [Source:MGI Symbol;Acc:MGI:2441872]	protein_coding	0	0	0	0	0	0	0	0	0	0	0	0
ENSMUSG00000045514	Olfr460	olfactory receptor 460 [Source:MGI Symbol;Acc:MGI:3030294]	protein_coding	0	0	0	0	0	0	0	0	0	0	0	0
ENSMUSG00000045515	Pou3f3	POU domain, class 3, transcription factor 3 [Source:MGI Symbol;Acc:MGI:102564]	protein_coding	0	0	0	0	0	0	0	0	0	0	0	0
ENSMUSG00000045518	Onecut3	one cut domain, family member 3 [Source:MGI Symbol;Acc:MGI:1891409]	protein_coding	0	0	0	0	0	0	0	0	0	0	0	0
ENSMUSG00000045519	Zfp560	zinc finger protein 560 [Source:MGI Symbol;Acc:MGI:1915280]	protein_coding	169	226	168	170	132	130	137	93	95	202	91	123
ENSMUSG00000045521	Tssk2	testis-specific serine kinase 2 [Source:MGI Symbol;Acc:MGI:1347559]	protein_coding	0	0	0	0	0	0	1	1	0	0	2	0
ENSMUSG00000045528	Olfr891	olfactory receptor 891 [Source:MGI Symbol;Acc:MGI:3030725]	protein_coding	0	0	0	0	0	0	0	0	0	0	0	0
ENSMUSG00000045532	C1ql1	complement component 1, q subcomponent-like 1 [Source:MGI Symbol;Acc:MGI:1344400]	protein_coding	0	0	0	0	0	0	0	0	0	0	3	0
ENSMUSG00000045534	Kcna5	potassium voltage-gated channel, shaker-related subfamily, member 5 [Source:MGI Symbol;Acc:MGI:96662]	protein_coding	0	0	0	0	0	0	0	0	0	0	0	0
ENSMUSG00000045538	Ddx28	DEAD (Asp-Glu-Ala-Asp) box polypeptide 28 [Source:MGI Symbol;Acc:MGI:1919236]	protein_coding	107	3	174	269	170	81	209	233	179	161	156	282
ENSMUSG00000045539	Sprr3	small proline-rich protein 3 [Source:MGI Symbol;Acc:MGI:1330237]	protein_coding	0	0	0	0	0	0	0	0	0	0	0	0
ENSMUSG00000045540	Olfr600	olfactory receptor 600 [Source:MGI Symbol;Acc:MGI:3030434]	protein_coding	0	0	0	0	0	0	0	0	0	0	0	0
ENSMUSG00000045545	Krt14	keratin 14 [Source:MGI Symbol;Acc:MGI:96688]	protein_coding	0	0	0	0	0	0	0	0	0	0	0	0
ENSMUSG00000045551	Fpr1	formyl peptide receptor 1 [Source:MGI Symbol;Acc:MGI:107443]	protein_coding	0	0	0	3	0	0	0	0	0	0	0	0
ENSMUSG00000045555	Mettl24	methyltransferase like 24 [Source:MGI Symbol;Acc:MGI:3045338]	protein_coding	0	0	0	0	0	0	0	2	0	1	8	2
ENSMUSG00000045559	Olfr827	olfactory receptor 827 [Source:MGI Symbol;Acc:MGI:3030661]	protein_coding	0	0	0	0	0	0	0	0	0	0	0	0
ENSMUSG00000045566	Sprr4	small proline-rich protein 4 [Source:MGI Symbol;Acc:MGI:2654508]	protein_coding	0	0	0	0	0	0	0	0	0	0	0	0
ENSMUSG00000045569	Mc2r	melanocortin 2 receptor [Source:MGI Symbol;Acc:MGI:96928]	protein_coding	0	0	0	0	0	0	0	0	0	0	0	0
ENSMUSG00000045573	Penk	preproenkephalin [Source:MGI Symbol;Acc:MGI:104629]	protein_coding	1168	13	1268	18	73	1050	2883	53	476	320	1080	14
ENSMUSG00000045575	Vmn1r233	vomeronasal 1 receptor 233 [Source:MGI Symbol;Acc:MGI:2159639]	protein_coding	0	0	0	0	0	0	0	0	0	0	0	0
ENSMUSG00000045576	St7l	suppression of tumorigenicity 7-like [Source:MGI Symbol;Acc:MGI:2386964]	protein_coding	257	244	338	256	391	224	211	348	239	543	290	352
ENSMUSG00000045581	Olfr710	olfactory receptor 710 [Source:MGI Symbol;Acc:MGI:3030544]	protein_coding	0	0	0	0	0	0	0	0	0	0	0	0
ENSMUSG00000045584	Olfr610	olfactory receptor 610 [Source:MGI Symbol;Acc:MGI:3030444]	protein_coding	0	0	0	0	0	0	0	0	0	0	0	0
ENSMUSG00000045587	BC049730	cDNA sequence BC049730 [Source:MGI Symbol;Acc:MGI:2681843]	protein_coding	0	0	0	0	0	0	0	0	0	0	0	0
ENSMUSG00000045589	Frrs1l	ferric-chelate reductase 1 like [Source:MGI Symbol;Acc:MGI:2442704]	protein_coding	0	0	0	0	0	0	0	0	0	0	0	0
ENSMUSG00000045591	Olig3	oligodendrocyte transcription factor 3 [Source:MGI Symbol;Acc:MGI:2149955]	protein_coding	0	0	0	0	0	0	0	0	0	0	0	0
ENSMUSG00000045594	Glb1	galactosidase, beta 1 [Source:MGI Symbol;Acc:MGI:88151]	protein_coding	299	341	586	618	416	465	487	635	416	619	534	757
ENSMUSG00000045598	Zfp553	zinc finger protein 553 [Source:MGI Symbol;Acc:MGI:2384725]	protein_coding	96	120	57	235	77	110	167	317	179	329	216	299
ENSMUSG00000045608	Dbx2	developing brain homeobox 2 [Source:MGI Symbol;Acc:MGI:107445]	protein_coding	0	0	0	0	0	0	1	0	0	0	0	0
ENSMUSG00000045609	Gm5455	predicted pseudogene 5455 [Source:MGI Symbol;Acc:MGI:3646920]	processed_pseudogene	0	0	1	0	0	0	0	0	0	0	0	2
ENSMUSG00000045613	Chrm2	cholinergic receptor, muscarinic 2, cardiac [Source:MGI Symbol;Acc:MGI:88397]	protein_coding	0	0	0	0	0	0	0	0	0	0	0	0
ENSMUSG00000045620	Odf3l1	outer dense fiber of sperm tails 3-like 1 [Source:MGI Symbol;Acc:MGI:2681875]	protein_coding	0	0	0	0	0	0	0	0	0	0	0	0
ENSMUSG00000045624	Esf1	ESF1 nucleolar pre-rRNA processing protein homolog [Source:MGI Symbol;Acc:MGI:1913830]	protein_coding	308	383	281	323	234	277	186	304	210	334	285	169
ENSMUSG00000045625	Pigz	phosphatidylinositol glycan anchor biosynthesis, class Z [Source:MGI Symbol;Acc:MGI:2443822]	protein_coding	0	0	0	4	0	0	12	19	8	39	0	0
ENSMUSG00000045629	Sh3tc2	SH3 domain and tetratricopeptide repeats 2 [Source:MGI Symbol;Acc:MGI:2444417]	protein_coding	0	0	0	0	0	0	0	0	0	0	0	0
ENSMUSG00000045631	Tmprss12	transmembrane (C-terminal) protease, serine 12 [Source:MGI Symbol;Acc:MGI:1922252]	protein_coding	0	0	0	0	0	0	0	0	0	0	0	0
ENSMUSG00000045636	Mtus1	mitochondrial tumor suppressor 1 [Source:MGI Symbol;Acc:MGI:2142572]	protein_coding	0	0	0	0	0	0	0	0	0	0	0	0
ENSMUSG00000045639	Zfp629	zinc finger protein 629 [Source:MGI Symbol;Acc:MGI:2444524]	protein_coding	25	5	0	0	0	0	0	22	0	0	16	0
ENSMUSG00000045648	Vwc2l	von Willebrand factor C domain-containing protein 2-like [Source:MGI Symbol;Acc:MGI:2444069]	protein_coding	0	0	0	0	0	0	0	0	0	0	0	0
ENSMUSG00000045655	Fam216b	family with sequence similarity 216, member B [Source:MGI Symbol;Acc:MGI:2145738]	protein_coding	0	0	0	0	0	0	0	0	0	0	0	0
ENSMUSG00000045657	Pcdhb10	protocadherin beta 10 [Source:MGI Symbol;Acc:MGI:2136745]	protein_coding	0	0	0	0	0	0	0	0	0	0	0	0
ENSMUSG00000045658	Pid1	phosphotyrosine interaction domain containing 1 [Source:MGI Symbol;Acc:MGI:2138391]	protein_coding	22	1	9	0	0	5	2	0	0	3	0	2
ENSMUSG00000045659	Plekha7	pleckstrin homology domain containing, family A member 7 [Source:MGI Symbol;Acc:MGI:2445094]	protein_coding	30	0	0	25	57	24	7	23	42	78	15	36
ENSMUSG00000045662	Henmt1	HEN1 methyltransferase homolog 1 (Arabidopsis) [Source:MGI Symbol;Acc:MGI:1913965]	protein_coding	17	7	0	36	19	0	9	6	46	66	0	0
ENSMUSG00000045664	Cdc42ep2	CDC42 effector protein (Rho GTPase binding) 2 [Source:MGI Symbol;Acc:MGI:1929744]	protein_coding	0	0	0	0	0	0	0	0	0	0	0	0
ENSMUSG00000045665	Mfsd5	major facilitator superfamily domain containing 5 [Source:MGI Symbol;Acc:MGI:2145901]	protein_coding	906	877	957	845	1175	743	1134	1070	949	1237	1133	1140
ENSMUSG00000045667	Smtnl2	smoothelin-like 2 [Source:MGI Symbol;Acc:MGI:2442764]	protein_coding	0	0	0	0	0	0	0	0	0	0	0	0
ENSMUSG00000045671	Spred2	sprouty-related, EVH1 domain containing 2 [Source:MGI Symbol;Acc:MGI:2150019]	protein_coding	54	3	21	46	22	26	16	57	42	9	25	18
ENSMUSG00000045672	Col27a1	collagen, type XXVII, alpha 1 [Source:MGI Symbol;Acc:MGI:2672118]	protein_coding	0	0	8	5	0	1	11	5	7	3	3	6
ENSMUSG00000045678	Olfr1489	olfactory receptor 1489 [Source:MGI Symbol;Acc:MGI:3031323]	protein_coding	0	0	0	0	0	0	0	0	0	0	0	0
ENSMUSG00000045679	Pqlc3	PQ loop repeat containing [Source:MGI Symbol;Acc:MGI:2444067]	protein_coding	393	130	395	262	398	179	577	407	624	366	739	525
ENSMUSG00000045680	Tcf21	transcription factor 21 [Source:MGI Symbol;Acc:MGI:1202715]	protein_coding	0	0	0	0	0	0	0	0	0	0	0	0
ENSMUSG00000045684	Lcn6	lipocalin 6 [Source:MGI Symbol;Acc:MGI:3045364]	protein_coding	0	0	0	0	0	0	0	0	0	0	0	0
ENSMUSG00000045689	Pcdhb4	protocadherin beta 4 [Source:MGI Symbol;Acc:MGI:2136738]	protein_coding	0	0	0	0	0	0	0	0	0	0	0	0
ENSMUSG00000045690	Wdr89	WD repeat domain 89 [Source:MGI Symbol;Acc:MGI:1919588]	protein_coding	107	108	46	128	86	60	108	150	89	152	110	162
ENSMUSG00000045691	Thtpa	thiamine triphosphatase [Source:MGI Symbol;Acc:MGI:2446078]	protein_coding	21	11	52	14	40	5	34	54	37	28	94	49
ENSMUSG00000045693	Nlrp4e	NLR family, pyrin domain containing 4E [Source:MGI Symbol;Acc:MGI:3056600]	protein_coding	0	0	0	0	0	0	0	0	0	0	0	0
ENSMUSG00000045694	Gm4997	predicted gene 4997 [Source:MGI Symbol;Acc:MGI:3643651]	processed_pseudogene	1	0	1	1	0	1	0	0	0	0	0	0
ENSMUSG00000045699	Gm21411	predicted gene, 21411 [Source:MGI Symbol;Acc:MGI:5434766]	protein_coding	0	0	0	0	1	0	0	0	0	0	0	1
ENSMUSG00000045708	Olfr447	olfactory receptor 447 [Source:MGI Symbol;Acc:MGI:3030281]	protein_coding	0	0	0	0	0	0	0	0	0	0	0	0
ENSMUSG00000045709	Smkr-ps	smal lysine rich protein 1, pseudogene [Source:MGI Symbol;Acc:MGI:1923669]	lincRNA	0	0	0	5	0	14	2	6	0	0	3	0
ENSMUSG00000045725	Prr15	proline rich 15 [Source:MGI Symbol;Acc:MGI:1925254]	protein_coding	0	0	0	0	0	0	0	0	2	0	0	0
ENSMUSG00000045730	Adrb2	adrenergic receptor, beta 2 [Source:MGI Symbol;Acc:MGI:87938]	protein_coding	473	635	370	738	610	420	483	513	343	694	475	614
ENSMUSG00000045731	Pnoc	prepronociceptin [Source:MGI Symbol;Acc:MGI:105308]	protein_coding	0	0	0	0	0	2	0	0	0	0	0	0
ENSMUSG00000045733	Sprn	shadow of prion protein [Source:MGI Symbol;Acc:MGI:3582583]	protein_coding	0	0	0	0	0	0	0	0	0	0	0	1
ENSMUSG00000045744	Bricd5	BRICHOS domain containing 5 [Source:MGI Symbol;Acc:MGI:2441766]	protein_coding	0	0	0	0	0	0	0	0	0	0	0	0
ENSMUSG00000045746	B230317F23Rik	RIKEN cDNA B230317F23 gene [Source:MGI Symbol;Acc:MGI:2443920]	lincRNA	1	0	0	4	0	0	0	16	1	7	0	0
ENSMUSG00000045751	Mms22l	MMS22-like, DNA repair protein [Source:MGI Symbol;Acc:MGI:2684980]	protein_coding	74	133	84	71	98	76	96	67	116	44	128	133
ENSMUSG00000045752	Tssc4	tumor-suppressing subchromosomal transferable fragment 4 [Source:MGI Symbol;Acc:MGI:1861712]	protein_coding	247	323	328	473	282	300	430	486	434	548	407	394
ENSMUSG00000045757	Zfp764	zinc finger protein 764 [Source:MGI Symbol;Acc:MGI:2443580]	protein_coding	157	269	98	106	141	236	222	190	281	158	210	120
ENSMUSG00000045761	Togaram2	TOG array regulator of axonemal microtubules 2 [Source:MGI Symbol;Acc:MGI:2443498]	protein_coding	0	0	0	0	0	0	0	0	0	0	0	0
ENSMUSG00000045763	Basp1	brain abundant, membrane attached signal protein 1 [Source:MGI Symbol;Acc:MGI:1917600]	protein_coding	9	23	12	26	9	22	14	5	7	11	7	3
ENSMUSG00000045767	B230219D22Rik	RIKEN cDNA B230219D22 gene [Source:MGI Symbol;Acc:MGI:1925771]	protein_coding	270	337	294	282	237	318	241	329	293	482	273	459
ENSMUSG00000045775	Slc16a5	solute carrier family 16 (monocarboxylic acid transporters), member 5 [Source:MGI Symbol;Acc:MGI:2443515]	protein_coding	8	136	35	97	14	53	29	201	43	286	97	154
ENSMUSG00000045776	Lrtm1	leucine-rich repeats and transmembrane domains 1 [Source:MGI Symbol;Acc:MGI:2442106]	protein_coding	0	0	0	0	0	0	0	0	0	0	0	0
ENSMUSG00000045777	Ifitm10	interferon induced transmembrane protein 10 [Source:MGI Symbol;Acc:MGI:2444776]	protein_coding	9	30	4	37	26	0	11	11	7	38	11	15
ENSMUSG00000045780	Olfr624	olfactory receptor 624 [Source:MGI Symbol;Acc:MGI:3030458]	protein_coding	0	0	0	0	0	0	0	0	0	0	0	0
ENSMUSG00000045790	Ccdc149	coiled-coil domain containing 149 [Source:MGI Symbol;Acc:MGI:2685293]	protein_coding	0	0	0	0	0	0	0	0	0	0	0	0
ENSMUSG00000045792	Olfr578	olfactory receptor 578 [Source:MGI Symbol;Acc:MGI:3030412]	protein_coding	0	0	0	0	0	0	0	0	0	0	0	0
ENSMUSG00000045794	Lkaaear1	LKAAEAR motif containing 1 (IKAAEAR murine motif) [Source:MGI Symbol;Acc:MGI:2685538]	protein_coding	0	0	0	0	0	0	0	0	0	0	0	0
ENSMUSG00000045795	Whamm	WAS protein homolog associated with actin, golgi membranes and microtubules [Source:MGI Symbol;Acc:MGI:2142282]	protein_coding	226	219	147	209	196	96	136	193	139	247	149	130
ENSMUSG00000045797	4930402K13Rik	RIKEN cDNA 4930402K13 gene [Source:MGI Symbol;Acc:MGI:1923025]	protein_coding	0	0	0	0	0	0	0	0	0	0	0	0
ENSMUSG00000045799	Gm9800	predicted gene 9800 [Source:MGI Symbol;Acc:MGI:3710580]	processed_pseudogene	20	23	14	22	13	20	13	19	18	22	15	8
ENSMUSG00000045802	Hsf3	heat shock transcription factor 3 [Source:MGI Symbol;Acc:MGI:3045337]	protein_coding	0	0	0	0	0	0	0	0	0	0	0	0
ENSMUSG00000045812	Olfr984	olfactory receptor 984 [Source:MGI Symbol;Acc:MGI:3030818]	protein_coding	0	0	0	0	0	0	0	0	0	0	0	0
ENSMUSG00000045813	Gm9801	predicted gene 9801 [Source:MGI Symbol;Acc:MGI:3647139]	lincRNA	0	0	0	0	0	0	0	0	0	0	0	0
ENSMUSG00000045815	1700101I19Rik	RIKEN cDNA 1700101I19 gene [Source:MGI Symbol;Acc:MGI:1920839]	antisense_RNA	0	0	0	0	0	0	0	0	0	0	0	0
ENSMUSG00000045817	Zfp36l2	zinc finger protein 36, C3H type-like 2 [Source:MGI Symbol;Acc:MGI:107945]	protein_coding	508	644	569	715	625	726	434	708	361	741	346	374
ENSMUSG00000045822	Zswim3	zinc finger SWIM-type containing 3 [Source:MGI Symbol;Acc:MGI:1914788]	protein_coding	59	61	142	51	145	97	206	114	144	187	111	139
ENSMUSG00000045824	Olfr574	olfactory receptor 574 [Source:MGI Symbol;Acc:MGI:3030408]	protein_coding	0	0	0	0	0	0	0	0	0	0	0	0
ENSMUSG00000045826	Ptprcap	protein tyrosine phosphatase, receptor type, C polypeptide-associated protein [Source:MGI Symbol;Acc:MGI:97811]	protein_coding	7229	6275	6621	6194	6734	6200	5895	5246	5251	6107	5980	5380
ENSMUSG00000045827	Serpinb9	serine (or cysteine) peptidase inhibitor, clade B, member 9 [Source:MGI Symbol;Acc:MGI:106603]	protein_coding	252	206	254	522	393	235	319	313	324	312	248	276
ENSMUSG00000045835	Hdgfl1	hepatoma derived growth factor-like 1 [Source:MGI Symbol;Acc:MGI:1194493]	protein_coding	0	0	0	0	0	0	0	0	0	0	0	0
ENSMUSG00000045838	A430105I19Rik	RIKEN cDNA A430105I19 gene [Source:MGI Symbol;Acc:MGI:2685199]	protein_coding	0	0	0	0	0	0	0	0	0	0	0	0
ENSMUSG00000045842	Tgif2-ps2	TGFB-induced factor homeobox 2, pseudogene 2 [Source:MGI Symbol;Acc:MGI:3805950]	processed_pseudogene	0	0	0	1	0	0	0	0	1	1	0	0
ENSMUSG00000045854	Lyrm2	LYR motif containing 2 [Source:MGI Symbol;Acc:MGI:1917573]	protein_coding	263	258	186	292	226	244	295	226	193	242	258	229
ENSMUSG00000045867	Cradd	CASP2 and RIPK1 domain containing adaptor with death domain [Source:MGI Symbol;Acc:MGI:1336168]	protein_coding	116	98	136	144	102	127	125	161	91	131	115	107
ENSMUSG00000045868	Gvin1	GTPase, very large interferon inducible 1 [Source:MGI Symbol;Acc:MGI:1921808]	protein_coding	71	30	45	58	62	32	48	41	39	58	43	23
ENSMUSG00000045871	Slitrk6	SLIT and NTRK-like family, member 6 [Source:MGI Symbol;Acc:MGI:2443198]	protein_coding	0	0	0	0	0	0	0	0	0	0	0	0
ENSMUSG00000045875	Adra1a	adrenergic receptor, alpha 1a [Source:MGI Symbol;Acc:MGI:104773]	protein_coding	0	0	0	0	0	0	0	0	0	0	0	0
ENSMUSG00000045876	Pcdhb8	protocadherin beta 8 [Source:MGI Symbol;Acc:MGI:2136742]	protein_coding	0	0	0	0	0	0	0	0	0	0	0	0
ENSMUSG00000045877	4933415A04Rik	RIKEN cDNA 4933415A04 gene [Source:MGI Symbol;Acc:MGI:1922977]	protein_coding	0	0	0	0	0	0	0	0	0	0	0	0
ENSMUSG00000045883	Olfr1461	olfactory receptor 1461 [Source:MGI Symbol;Acc:MGI:3031295]	protein_coding	0	0	0	0	0	0	0	0	0	0	0	0
ENSMUSG00000045886	Gm9803	predicted gene 9803 [Source:MGI Symbol;Acc:MGI:3704359]	protein_coding	9	4	2	2	9	7	0	3	6	6	10	3
ENSMUSG00000045896	Paip2b	poly(A) binding protein interacting protein 2B [Source:MGI Symbol;Acc:MGI:2386865]	protein_coding	86	52	123	85	115	233	105	98	93	154	114	159
ENSMUSG00000045903	Npas4	neuronal PAS domain protein 4 [Source:MGI Symbol;Acc:MGI:2664186]	protein_coding	0	0	0	0	0	5	0	0	2	0	0	0
ENSMUSG00000045912	C2cd4c	C2 calcium-dependent domain containing 4C [Source:MGI Symbol;Acc:MGI:2685084]	protein_coding	0	0	0	0	0	0	0	0	0	0	0	0
ENSMUSG00000045915	Ccdc42	coiled-coil domain containing 42 [Source:MGI Symbol;Acc:MGI:3045254]	protein_coding	0	0	0	0	0	0	0	0	0	0	0	0
ENSMUSG00000045917	Tmem268	transmembrane protein 268 [Source:MGI Symbol;Acc:MGI:1913920]	protein_coding	132	98	132	57	195	142	341	417	275	390	305	358
ENSMUSG00000045928	4933440M02Rik	RIKEN cDNA 4933440M02 gene [Source:MGI Symbol;Acc:MGI:1918458]	lincRNA	0	0	0	0	0	0	0	0	0	0	0	23
ENSMUSG00000045929	Gm20715	predicted gene 20715 [Source:MGI Symbol;Acc:MGI:5313162]	protein_coding	0	0	0	0	0	0	0	0	0	0	0	0
ENSMUSG00000045930	Clec14a	C-type lectin domain family 14, member a [Source:MGI Symbol;Acc:MGI:1914114]	protein_coding	0	0	0	0	0	0	0	0	0	0	0	0
ENSMUSG00000045932	Ifit2	interferon-induced protein with tetratricopeptide repeats 2 [Source:MGI Symbol;Acc:MGI:99449]	protein_coding	153	235	265	472	176	325	328	570	187	534	306	608
ENSMUSG00000045934	Mtmr11	myotubularin related protein 11 [Source:MGI Symbol;Acc:MGI:2652817]	protein_coding	0	0	0	0	0	0	6	21	16	12	9	0
ENSMUSG00000045942	BC049762	cDNA sequence BC049762 [Source:MGI Symbol;Acc:MGI:3039622]	protein_coding	0	0	0	19	0	3	0	0	1	0	0	0
ENSMUSG00000045948	Mrps12	mitochondrial ribosomal protein S12 [Source:MGI Symbol;Acc:MGI:1346333]	protein_coding	561	677	482	545	400	443	393	346	268	409	365	381
ENSMUSG00000045952	Gm5548	predicted pseudogene 5548 [Source:MGI Symbol;Acc:MGI:3644344]	processed_pseudogene	0	0	0	0	0	0	0	0	0	0	0	0
ENSMUSG00000045954	Cavin2	caveolae associated 2 [Source:MGI Symbol;Acc:MGI:99513]	protein_coding	0	0	0	0	0	0	10	0	0	0	0	0
ENSMUSG00000045962	Wnk1	WNK lysine deficient protein kinase 1 [Source:MGI Symbol;Acc:MGI:2442092]	protein_coding	534	326	656	806	320	725	554	624	525	683	682	632
ENSMUSG00000045967	Gpr158	G protein-coupled receptor 158 [Source:MGI Symbol;Acc:MGI:2441697]	protein_coding	0	0	0	0	0	0	0	0	0	0	0	0
ENSMUSG00000045968	Teddm2	transmembrane epididymal family member 2 [Source:MGI Symbol;Acc:MGI:1923273]	protein_coding	1	0	0	0	0	0	2	2	7	1	4	4
ENSMUSG00000045969	Ing1	inhibitor of growth family, member 1 [Source:MGI Symbol;Acc:MGI:1349481]	protein_coding	487	544	623	882	467	494	484	735	549	706	457	819
ENSMUSG00000045973	Slc25a51	solute carrier family 25, member 51 [Source:MGI Symbol;Acc:MGI:2684984]	protein_coding	173	300	269	388	233	224	265	329	147	268	283	151
ENSMUSG00000045975	C2cd2	C2 calcium-dependent domain containing 2 [Source:MGI Symbol;Acc:MGI:1891883]	protein_coding	23	22	62	50	109	37	99	109	88	138	85	91
ENSMUSG00000045980	Tmem104	transmembrane protein 104 [Source:MGI Symbol;Acc:MGI:2444222]	protein_coding	67	84	123	19	33	37	139	102	154	161	94	85
ENSMUSG00000045983	Eif4g1	eukaryotic translation initiation factor 4, gamma 1 [Source:MGI Symbol;Acc:MGI:2384784]	protein_coding	450	375	459	611	633	311	601	919	492	853	702	660
ENSMUSG00000045989	4930451I11Rik	RIKEN cDNA 4930451I11 gene [Source:MGI Symbol;Acc:MGI:1925368]	protein_coding	0	0	0	0	0	0	0	0	0	0	0	0
ENSMUSG00000045991	Onecut2	one cut domain, family member 2 [Source:MGI Symbol;Acc:MGI:1891408]	protein_coding	0	0	0	0	1	0	0	0	0	2	0	0
ENSMUSG00000045994	B3gat1	beta-1,3-glucuronyltransferase 1 (glucuronosyltransferase P) [Source:MGI Symbol;Acc:MGI:1924148]	protein_coding	0	0	0	0	0	0	0	0	0	0	0	0
ENSMUSG00000045996	Polr2k	polymerase (RNA) II (DNA directed) polypeptide K [Source:MGI Symbol;Acc:MGI:102725]	protein_coding	106	91	70	96	89	127	89	70	42	98	63	70
ENSMUSG00000046000	Naa11	N(alpha)-acetyltransferase 11, NatA catalytic subunit [Source:MGI Symbol;Acc:MGI:2141314]	protein_coding	0	0	0	1	0	0	0	0	0	0	0	13
ENSMUSG00000046005	D830044D21Rik	RIKEN cDNA D830044D21 gene [Source:MGI Symbol;Acc:MGI:2444378]	lincRNA	0	0	0	0	0	0	0	0	0	0	0	0
ENSMUSG00000046006	Gapt	Grb2-binding adaptor, transmembrane [Source:MGI Symbol;Acc:MGI:3608341]	protein_coding	0	0	0	0	0	0	0	0	0	0	0	0
ENSMUSG00000046008	Pnlip	pancreatic lipase [Source:MGI Symbol;Acc:MGI:97722]	protein_coding	0	23	0	0	0	0	0	0	0	0	0	0
ENSMUSG00000046010	Zfp830	zinc finger protein 830 [Source:MGI Symbol;Acc:MGI:1914233]	protein_coding	214	438	246	212	253	313	311	362	235	340	333	260
ENSMUSG00000046016	Olfr1364	olfactory receptor 1364 [Source:MGI Symbol;Acc:MGI:3031198]	protein_coding	0	0	0	0	0	0	0	0	0	0	0	0
ENSMUSG00000046020	Pofut1	protein O-fucosyltransferase 1 [Source:MGI Symbol;Acc:MGI:2153207]	protein_coding	76	85	162	89	69	56	252	207	128	261	192	168
ENSMUSG00000046027	Stard5	StAR-related lipid transfer (START) domain containing 5 [Source:MGI Symbol;Acc:MGI:2156765]	protein_coding	287	320	298	383	453	325	264	531	261	425	343	185
ENSMUSG00000046031	Fam26f	family with sequence similarity 26, member F [Source:MGI Symbol;Acc:MGI:2443082]	protein_coding	328	433	235	250	270	277	285	190	274	329	232	229
ENSMUSG00000046032	Snx12	sorting nexin 12 [Source:MGI Symbol;Acc:MGI:1919331]	protein_coding	192	359	418	287	247	225	203	335	244	337	327	211
ENSMUSG00000046034	Otulin	OTU deubiquitinase with linear linkage specificity [Source:MGI Symbol;Acc:MGI:3577015]	protein_coding	892	1077	917	1188	901	526	743	1259	800	1115	1150	1015
ENSMUSG00000046041	Olfr803	olfactory receptor 803 [Source:MGI Symbol;Acc:MGI:3030637]	protein_coding	0	0	1	0	0	0	0	0	0	0	0	0
ENSMUSG00000046049	Rp1l1	retinitis pigmentosa 1 homolog like 1 [Source:MGI Symbol;Acc:MGI:2384303]	protein_coding	0	0	0	0	0	0	0	0	0	0	0	0
ENSMUSG00000046056	Sbsn	suprabasin [Source:MGI Symbol;Acc:MGI:2446326]	protein_coding	0	0	0	0	0	0	0	16	1	15	3	0
ENSMUSG00000046057	Gm15428	predicted pseudogene 15428 [Source:MGI Symbol;Acc:MGI:3642670]	processed_pseudogene	0	0	2	0	0	0	0	0	0	0	0	0
ENSMUSG00000046058	Eid2	EP300 interacting inhibitor of differentiation 2 [Source:MGI Symbol;Acc:MGI:2681174]	protein_coding	23	96	45	10	55	10	63	73	62	56	52	42
ENSMUSG00000046062	Ppp1r15b	protein phosphatase 1, regulatory (inhibitor) subunit 15b [Source:MGI Symbol;Acc:MGI:2444211]	protein_coding	116	194	92	331	125	229	236	344	234	362	367	436
ENSMUSG00000046070	Igfals	insulin-like growth factor binding protein, acid labile subunit [Source:MGI Symbol;Acc:MGI:107973]	protein_coding	0	0	0	0	0	0	0	0	0	0	0	0
ENSMUSG00000046079	Lrrc8d	leucine rich repeat containing 8D [Source:MGI Symbol;Acc:MGI:1922368]	protein_coding	221	227	335	155	557	110	414	486	404	549	622	597
ENSMUSG00000046080	Clec9a	C-type lectin domain family 9, member a [Source:MGI Symbol;Acc:MGI:2444608]	protein_coding	0	0	0	0	0	0	0	0	0	0	0	0
ENSMUSG00000046082	Tmem174	transmembrane protein 174 [Source:MGI Symbol;Acc:MGI:1915594]	protein_coding	0	0	0	0	0	0	0	0	0	0	0	0
ENSMUSG00000046085	4931422A03Rik	RIKEN cDNA 4931422A03 gene [Source:MGI Symbol;Acc:MGI:1918236]	protein_coding	4	0	0	5	8	0	0	6	3	11	4	3
ENSMUSG00000046088	Gm9805	predicted gene 9805 [Source:MGI Symbol;Acc:MGI:3642566]	protein_coding	0	0	0	0	0	0	0	0	0	0	0	0
ENSMUSG00000046093	Hpcal4	hippocalcin-like 4 [Source:MGI Symbol;Acc:MGI:2157521]	protein_coding	0	0	0	0	0	0	0	0	0	0	0	0
ENSMUSG00000046095	Krt32	keratin 32 [Source:MGI Symbol;Acc:MGI:1309995]	protein_coding	0	0	0	0	0	0	0	0	0	0	0	0
ENSMUSG00000046096	BC030336	cDNA sequence BC030336 [Source:MGI Symbol;Acc:MGI:2446240]	protein_coding	68	50	44	105	83	117	16	30	39	29	34	46
ENSMUSG00000046101	Mcmdc2	minichromosome maintenance domain containing 2 [Source:MGI Symbol;Acc:MGI:3045334]	protein_coding	0	0	0	0	3	0	0	1	2	0	0	0
ENSMUSG00000046108	Il17c	interleukin 17C [Source:MGI Symbol;Acc:MGI:2446486]	protein_coding	0	0	0	0	0	3	0	11	0	0	0	0
ENSMUSG00000046109	AB041806	hypothetical protein, MNCb-2457 [Source:MGI Symbol;Acc:MGI:1931024]	antisense_RNA	0	0	0	0	0	0	0	0	0	0	0	0
ENSMUSG00000046110	Serinc4	serine incorporator 4 [Source:MGI Symbol;Acc:MGI:2441842]	protein_coding	0	0	0	0	0	0	0	0	0	0	0	0
ENSMUSG00000046111	Cep295	centrosomal protein 295 [Source:MGI Symbol;Acc:MGI:2442521]	protein_coding	159	200	164	291	132	160	165	139	167	281	179	203
ENSMUSG00000046119	1110008E08Rik	RIKEN cDNA 1110008E08 gene [Source:MGI Symbol;Acc:MGI:1915750]	lincRNA	0	0	0	0	0	0	0	0	0	0	0	0
ENSMUSG00000046130	Vmn1r184	vomeronasal 1 receptor, 184 [Source:MGI Symbol;Acc:MGI:3852451]	protein_coding	0	0	0	0	0	0	0	0	0	0	0	0
ENSMUSG00000046133	C130073F10Rik	RIKEN cDNA C130073F10 gene [Source:MGI Symbol;Acc:MGI:3045359]	protein_coding	0	0	0	0	0	0	0	0	0	0	0	0
ENSMUSG00000046138	9930021J03Rik	RIKEN cDNA 9930021J03 gene [Source:MGI Symbol;Acc:MGI:2444398]	protein_coding	63	254	144	431	124	288	59	182	75	216	196	159
ENSMUSG00000046139	Patl1	protein associated with topoisomerase II homolog 1 (yeast) [Source:MGI Symbol;Acc:MGI:2147679]	protein_coding	183	118	264	143	87	112	121	122	120	153	90	99
ENSMUSG00000046145	1700018M17Rik	RIKEN cDNA 1700018M17 gene [Source:MGI Symbol;Acc:MGI:1919495]	pseudogene	0	0	2	0	0	0	0	0	1	0	0	0
ENSMUSG00000046150	Olfr918	olfactory receptor 918 [Source:MGI Symbol;Acc:MGI:3030752]	protein_coding	0	0	0	0	0	0	0	0	0	0	0	0
ENSMUSG00000046152	Fut10	fucosyltransferase 10 [Source:MGI Symbol;Acc:MGI:2384748]	protein_coding	0	0	0	0	2	0	42	8	66	37	12	3
ENSMUSG00000046157	Tmem229b	transmembrane protein 229B [Source:MGI Symbol;Acc:MGI:2444389]	protein_coding	159	137	134	343	300	507	545	522	440	913	449	620
ENSMUSG00000046159	Chrm3	cholinergic receptor, muscarinic 3, cardiac [Source:MGI Symbol;Acc:MGI:88398]	protein_coding	0	0	0	0	0	0	3	5	0	5	0	1
ENSMUSG00000046160	Olig1	oligodendrocyte transcription factor 1 [Source:MGI Symbol;Acc:MGI:1355334]	protein_coding	0	0	0	0	0	0	0	0	0	0	0	0
ENSMUSG00000046167	Gldn	gliomedin [Source:MGI Symbol;Acc:MGI:2388361]	protein_coding	0	0	0	0	0	0	0	0	0	0	0	0
ENSMUSG00000046168	Kcnrg	potassium channel regulator [Source:MGI Symbol;Acc:MGI:2685591]	protein_coding	0	0	0	2	0	0	12	3	0	2	7	0
ENSMUSG00000046169	Adamts6	a disintegrin-like and metallopeptidase (reprolysin type) with thrombospondin type 1 motif, 6 [Source:MGI Symbol;Acc:MGI:1347348]	protein_coding	350	232	349	388	242	213	236	334	225	270	327	264
ENSMUSG00000046173	Pabpc6	poly(A) binding protein, cytoplasmic 6 [Source:MGI Symbol;Acc:MGI:1914793]	protein_coding	0	0	0	0	0	0	0	1	0	0	0	0
ENSMUSG00000046178	Nxph1	neurexophilin 1 [Source:MGI Symbol;Acc:MGI:107492]	protein_coding	0	0	0	0	0	0	0	0	0	0	0	0
ENSMUSG00000046179	E2f8	E2F transcription factor 8 [Source:MGI Symbol;Acc:MGI:1922038]	protein_coding	4	0	29	0	0	0	14	0	18	0	18	29
ENSMUSG00000046180	4930550L24Rik	RIKEN cDNA 4930550L24 gene [Source:MGI Symbol;Acc:MGI:1922602]	protein_coding	0	0	0	0	0	0	0	0	0	0	0	0
ENSMUSG00000046182	Gsg1l	GSG1-like [Source:MGI Symbol;Acc:MGI:2685483]	protein_coding	0	0	0	0	0	0	0	0	0	0	0	0
ENSMUSG00000046185	Zfp84	zinc finger protein 84 [Source:MGI Symbol;Acc:MGI:107780]	protein_coding	253	324	361	442	426	194	245	316	269	493	353	455
ENSMUSG00000046186	Cd109	CD109 antigen [Source:MGI Symbol;Acc:MGI:2445221]	protein_coding	0	0	0	0	0	0	0	0	0	0	0	0
ENSMUSG00000046191	Pcdhb20	protocadherin beta 20 [Source:MGI Symbol;Acc:MGI:2136758]	protein_coding	0	0	0	0	0	0	0	0	0	0	0	0
ENSMUSG00000046192	Iqub	IQ motif and ubiquitin domain containing [Source:MGI Symbol;Acc:MGI:3041159]	protein_coding	0	0	0	0	0	0	0	0	0	0	0	0
ENSMUSG00000046196	Ttc39d	tetratricopeptide repeat domain 39D [Source:MGI Symbol;Acc:MGI:1914987]	protein_coding	0	0	0	0	0	0	0	0	0	2	5	0
ENSMUSG00000046201	Scaf8	SR-related CTD-associated factor 8 [Source:MGI Symbol;Acc:MGI:1925212]	protein_coding	279	392	414	387	292	364	345	491	387	472	430	414
ENSMUSG00000046203	Sprr2g	small proline-rich protein 2G [Source:MGI Symbol;Acc:MGI:1330348]	polymorphic_pseudogene	0	0	0	0	0	0	0	0	0	0	0	0
ENSMUSG00000046204	Pnma2	paraneoplastic antigen MA2 [Source:MGI Symbol;Acc:MGI:2444129]	protein_coding	0	0	0	0	0	0	0	0	0	0	0	0
ENSMUSG00000046207	Pik3r6	phosphoinositide-3-kinase regulatory subunit 5 [Source:MGI Symbol;Acc:MGI:2144613]	protein_coding	0	0	0	0	0	0	0	0	0	0	0	0
ENSMUSG00000046210	Olfr735	olfactory receptor 735 [Source:MGI Symbol;Acc:MGI:3030569]	protein_coding	0	0	0	0	0	0	0	0	0	0	0	0
ENSMUSG00000046213	Cym	chymosin [Source:MGI Symbol;Acc:MGI:2684977]	protein_coding	0	0	0	0	0	0	8	0	0	0	20	0
ENSMUSG00000046215	Rprml	reprimo-like [Source:MGI Symbol;Acc:MGI:2144486]	protein_coding	0	0	0	0	0	0	0	0	0	0	0	0
ENSMUSG00000046219	C230012O17Rik	RIKEN cDNA C230012O17 gene [Source:MGI Symbol;Acc:MGI:2442283]	processed_transcript	0	0	0	0	0	0	0	0	0	0	0	0
ENSMUSG00000046223	Plaur	plasminogen activator, urokinase receptor [Source:MGI Symbol;Acc:MGI:97612]	protein_coding	0	6	18	26	46	79	10	44	0	2	0	30
ENSMUSG00000046229	Scand1	SCAN domain-containing 1 [Source:MGI Symbol;Acc:MGI:1343132]	protein_coding	178	128	108	166	135	166	137	153	106	180	130	163
ENSMUSG00000046230	Vps13a	vacuolar protein sorting 13A [Source:MGI Symbol;Acc:MGI:2444304]	protein_coding	314	423	293	243	378	244	285	259	236	231	172	277
ENSMUSG00000046240	Hepacam	hepatocyte cell adhesion molecule [Source:MGI Symbol;Acc:MGI:1920177]	protein_coding	0	0	0	0	0	0	0	0	0	0	0	2
ENSMUSG00000046242	Nme9	NME/NM23 family member 9 [Source:MGI Symbol;Acc:MGI:4359686]	protein_coding	0	0	0	0	0	0	0	0	0	0	0	0
ENSMUSG00000046245	Pilra	paired immunoglobin-like type 2 receptor alpha [Source:MGI Symbol;Acc:MGI:2450529]	protein_coding	0	0	0	24	0	4	0	0	3	0	0	0
ENSMUSG00000046248	Krtap5-3	keratin associated protein 5-3 [Source:MGI Symbol;Acc:MGI:1924465]	protein_coding	0	0	0	0	0	0	0	0	0	0	0	0
ENSMUSG00000046258	Adam29	a disintegrin and metallopeptidase domain 29 [Source:MGI Symbol;Acc:MGI:2676326]	protein_coding	0	0	0	0	0	0	0	0	0	0	0	0
ENSMUSG00000046259	Sprr2h	small proline-rich protein 2H [Source:MGI Symbol;Acc:MGI:1330343]	protein_coding	0	0	0	0	0	0	0	0	0	0	0	0
ENSMUSG00000046262	C87977	expressed sequence C87977 [Source:MGI Symbol;Acc:MGI:2140708]	protein_coding	0	0	0	0	0	0	0	0	0	0	0	0
ENSMUSG00000046269	Usp27x	ubiquitin specific peptidase 27, X chromosome [Source:MGI Symbol;Acc:MGI:1859645]	protein_coding	2	19	35	5	9	10	2	6	2	3	13	5
ENSMUSG00000046272	Olfr1444	olfactory receptor 1444 [Source:MGI Symbol;Acc:MGI:3031278]	protein_coding	0	0	0	0	0	0	0	0	0	3	1	0
ENSMUSG00000046275	Tusc5	tumor suppressor candidate 5 [Source:MGI Symbol;Acc:MGI:3029307]	protein_coding	0	0	0	0	0	0	0	0	0	0	0	0
ENSMUSG00000046280	She	src homology 2 domain-containing transforming protein E [Source:MGI Symbol;Acc:MGI:1099462]	protein_coding	57	14	88	107	115	13	112	74	110	99	95	55
ENSMUSG00000046282	Adam20	a disintegrin and metallopeptidase domain 20 [Source:MGI Symbol;Acc:MGI:2152342]	protein_coding	0	0	0	0	0	0	0	0	0	0	0	0
ENSMUSG00000046287	Pnma3	paraneoplastic antigen MA3 [Source:MGI Symbol;Acc:MGI:2180565]	protein_coding	0	0	0	0	0	0	0	0	0	0	0	0
ENSMUSG00000046295	Ankle1	ankyrin repeat and LEM domain containing 1 [Source:MGI Symbol;Acc:MGI:1918775]	protein_coding	10	0	0	0	0	0	0	0	27	0	3	66
ENSMUSG00000046300	Olfr1412	olfactory receptor 1412 [Source:MGI Symbol;Acc:MGI:3031246]	protein_coding	0	0	0	0	0	0	0	0	0	0	0	0
ENSMUSG00000046311	Zfp62	zinc finger protein 62 [Source:MGI Symbol;Acc:MGI:99662]	protein_coding	1053	730	972	1009	782	264	639	658	629	860	691	795
ENSMUSG00000046312	AI464131	expressed sequence AI464131 [Source:MGI Symbol;Acc:MGI:2140300]	protein_coding	0	0	0	0	0	0	0	0	0	0	0	0
ENSMUSG00000046314	Stxbp6	syntaxin binding protein 6 (amisyn) [Source:MGI Symbol;Acc:MGI:2384963]	protein_coding	0	0	0	9	0	0	8	0	16	0	0	0
ENSMUSG00000046317	BC107364	cDNA sequence BC107364 [Source:MGI Symbol;Acc:MGI:3618860]	protein_coding	0	0	0	0	0	0	0	0	0	0	0	0
ENSMUSG00000046318	Ccbe1	collagen and calcium binding EGF domains 1 [Source:MGI Symbol;Acc:MGI:2445053]	protein_coding	0	0	0	0	0	0	0	0	0	0	0	0
ENSMUSG00000046321	Hs3st2	heparan sulfate (glucosamine) 3-O-sulfotransferase 2 [Source:MGI Symbol;Acc:MGI:1333802]	protein_coding	0	0	0	0	0	0	0	0	0	0	0	0
ENSMUSG00000046323	Dppa3	developmental pluripotency-associated 3 [Source:MGI Symbol;Acc:MGI:1920958]	protein_coding	0	0	0	0	0	0	0	0	0	0	0	0
ENSMUSG00000046324	Ermp1	endoplasmic reticulum metallopeptidase 1 [Source:MGI Symbol;Acc:MGI:106250]	protein_coding	70	77	172	196	78	98	201	184	159	239	262	162
ENSMUSG00000046329	Slc25a23	solute carrier family 25 (mitochondrial carrier; phosphate carrier), member 23 [Source:MGI Symbol;Acc:MGI:1914222]	protein_coding	36	30	20	24	15	13	7	33	17	24	18	34
ENSMUSG00000046330	Rpl37a	ribosomal protein L37a [Source:MGI Symbol;Acc:MGI:98068]	protein_coding	2072	1965	1729	2113	1538	1926	1255	1571	1012	1733	1207	1317
ENSMUSG00000046334	Gm6195	predicted pseudogene 6195 [Source:MGI Symbol;Acc:MGI:3647661]	processed_pseudogene	0	0	0	0	0	0	0	0	0	0	0	0
ENSMUSG00000046337	Fam178b	family with sequence similarity 178, member B [Source:MGI Symbol;Acc:MGI:3026913]	protein_coding	0	0	0	0	0	0	0	0	2	0	0	0
ENSMUSG00000046338	Gpat2	glycerol-3-phosphate acyltransferase 2, mitochondrial [Source:MGI Symbol;Acc:MGI:2684962]	protein_coding	0	0	0	12	0	1	45	29	20	0	0	0
ENSMUSG00000046341	Gm11223	predicted gene 11223 [Source:MGI Symbol;Acc:MGI:3651631]	processed_pseudogene	30	21	17	24	6	6	8	9	21	19	21	11
ENSMUSG00000046345	Smco1	single-pass membrane protein with coiled-coil domains 1 [Source:MGI Symbol;Acc:MGI:1916826]	protein_coding	0	0	0	0	0	3	0	0	0	0	1	0
ENSMUSG00000046351	Zfp322a	zinc finger protein 322A [Source:MGI Symbol;Acc:MGI:2442566]	protein_coding	185	126	227	466	226	258	160	225	251	367	257	234
ENSMUSG00000046352	Gjb2	gap junction protein, beta 2 [Source:MGI Symbol;Acc:MGI:95720]	protein_coding	32	0	19	0	29	3	57	2	58	14	36	0
ENSMUSG00000046354	Defb14	defensin beta 14 [Source:MGI Symbol;Acc:MGI:2675345]	protein_coding	0	0	0	0	0	0	0	0	0	0	0	0
ENSMUSG00000046364	Rpl27a	ribosomal protein L27A [Source:MGI Symbol;Acc:MGI:1347076]	protein_coding	739	704	575	761	619	672	437	560	344	661	463	462
ENSMUSG00000046367	Mgat4e	MGAT4 family, member E [Source:MGI Symbol;Acc:MGI:1918251]	protein_coding	0	0	0	0	0	0	0	0	0	0	0	0
ENSMUSG00000046372	Gm5590	predicted gene 5590 [Source:MGI Symbol;Acc:MGI:3645451]	transcribed_processed_pseudogene	0	0	0	0	0	0	0	0	0	0	0	0
ENSMUSG00000046378	Asphd1	aspartate beta-hydroxylase domain containing 1 [Source:MGI Symbol;Acc:MGI:2685014]	protein_coding	2	0	0	0	0	0	4	0	8	1	0	0
ENSMUSG00000046380	Jrk	jerky [Source:MGI Symbol;Acc:MGI:106214]	protein_coding	39	32	58	5	33	0	50	79	25	58	9	85
ENSMUSG00000046387	Pcdhb17	protocadherin beta 17 [Source:MGI Symbol;Acc:MGI:2136754]	protein_coding	0	0	0	0	0	0	0	0	0	0	0	0
ENSMUSG00000046388	Gm9806	predicted gene 9806 [Source:MGI Symbol;Acc:MGI:3708646]	pseudogene	0	0	0	0	0	0	0	0	0	0	0	0
ENSMUSG00000046396	Olfr609	olfactory receptor 609 [Source:MGI Symbol;Acc:MGI:3030443]	protein_coding	0	0	0	0	0	0	0	0	0	0	0	0
ENSMUSG00000046402	Rbp1	retinol binding protein 1, cellular [Source:MGI Symbol;Acc:MGI:97876]	protein_coding	0	0	0	0	0	0	0	0	0	0	0	0
ENSMUSG00000046404	Yod1	YOD1 deubiquitinase [Source:MGI Symbol;Acc:MGI:2442596]	protein_coding	82	61	50	161	26	117	61	63	60	54	51	47
ENSMUSG00000046408	1700067K01Rik	RIKEN cDNA 1700067K01 gene [Source:MGI Symbol;Acc:MGI:1920703]	protein_coding	0	2	1	5	2	0	21	17	0	15	11	0
ENSMUSG00000046410	Kcnk6	potassium inwardly-rectifying channel, subfamily K, member 6 [Source:MGI Symbol;Acc:MGI:1891291]	protein_coding	7	0	23	14	31	0	22	0	37	24	59	12
ENSMUSG00000046411	Rps4l-ps	ribosomal protein S4-like, pseudogene [Source:MGI Symbol;Acc:MGI:3648347]	processed_pseudogene	0	0	0	0	0	0	0	0	0	0	0	0
ENSMUSG00000046413	Irx3os	iroquois homeobox 3, opposite strand [Source:MGI Symbol;Acc:MGI:2441953]	antisense_RNA	0	0	0	0	0	0	0	0	0	0	0	0
ENSMUSG00000046415	B430212C06Rik	RIKEN cDNA B430212C06 gene [Source:MGI Symbol;Acc:MGI:2442134]	processed_transcript	4	0	0	0	0	0	0	28	1	13	3	1
ENSMUSG00000046417	Lrrc75a	leucine rich repeat containing 75A [Source:MGI Symbol;Acc:MGI:2682293]	protein_coding	14	33	37	1	0	0	0	5	23	22	0	10
ENSMUSG00000046431	Olfr518	olfactory receptor 518 [Source:MGI Symbol;Acc:MGI:3030352]	protein_coding	0	0	0	0	0	0	0	0	0	0	0	0
ENSMUSG00000046432	Bex3	brain expressed X-linked 3 [Source:MGI Symbol;Acc:MGI:1338016]	protein_coding	487	537	432	635	497	391	337	363	382	424	411	281
ENSMUSG00000046434	Hnrnpa1	heterogeneous nuclear ribonucleoprotein A1 [Source:MGI Symbol;Acc:MGI:104820]	protein_coding	497	535	489	672	536	541	596	685	545	580	640	664
ENSMUSG00000046435	Gm13078	predicted gene 13078 [Source:MGI Symbol;Acc:MGI:3650231]	protein_coding	0	0	0	0	0	0	0	0	0	0	0	0
ENSMUSG00000046438	Scgb2b24	secretoglobin, family 2B, member 24 [Source:MGI Symbol;Acc:MGI:2655741]	protein_coding	0	0	0	0	0	0	0	0	0	0	0	0
ENSMUSG00000046440	Gm5564	predicted gene 5564 [Source:MGI Symbol;Acc:MGI:3645018]	processed_pseudogene	0	0	1	0	2	1	2	0	2	0	3	1
ENSMUSG00000046441	Cmtr2	cap methyltransferase 2 [Source:MGI Symbol;Acc:MGI:2384580]	protein_coding	90	141	56	90	53	88	138	143	127	221	152	36
ENSMUSG00000046442	Ppm1e	protein phosphatase 1E (PP2C domain containing) [Source:MGI Symbol;Acc:MGI:2444096]	protein_coding	0	0	0	0	0	0	0	0	2	0	0	0
ENSMUSG00000046447	Camk2n1	calcium/calmodulin-dependent protein kinase II inhibitor 1 [Source:MGI Symbol;Acc:MGI:1913509]	protein_coding	3	0	5	8	3	0	1	19	3	2	10	4
ENSMUSG00000046449	Nexmif	neurite extension and migration factor [Source:MGI Symbol;Acc:MGI:2148050]	protein_coding	0	0	0	0	0	0	0	0	0	0	0	0
ENSMUSG00000046450	Olfr71	olfactory receptor 71 [Source:MGI Symbol;Acc:MGI:1860080]	protein_coding	0	0	0	0	0	0	0	0	0	0	0	0
ENSMUSG00000046456	Tmem150b	transmembrane protein 150B [Source:MGI Symbol;Acc:MGI:2679718]	protein_coding	0	0	0	0	0	0	10	0	0	0	6	0
ENSMUSG00000046460	Sh2d7	SH2 domain containing 7 [Source:MGI Symbol;Acc:MGI:2441692]	protein_coding	0	0	0	0	0	0	0	0	0	0	0	0
ENSMUSG00000046463	5930403N24Rik	RIKEN cDNA 5930403N24 gene [Source:MGI Symbol;Acc:MGI:2444171]	processed_transcript	0	0	0	0	0	0	0	0	0	0	0	0
ENSMUSG00000046470	Sox18	SRY (sex determining region Y)-box 18 [Source:MGI Symbol;Acc:MGI:103559]	protein_coding	0	0	0	0	0	0	0	0	0	0	0	7
ENSMUSG00000046474	Krtap4-16	keratin associated protein 4-16 [Source:MGI Symbol;Acc:MGI:3651030]	protein_coding	0	0	0	0	0	0	0	0	0	0	0	0
ENSMUSG00000046480	Scn4b	sodium channel, type IV, beta [Source:MGI Symbol;Acc:MGI:2687406]	protein_coding	0	0	0	0	0	0	0	0	0	0	0	0
ENSMUSG00000046486	Olfr231	olfactory receptor 231 [Source:MGI Symbol;Acc:MGI:3030065]	protein_coding	0	0	0	0	0	0	0	0	0	0	0	0
ENSMUSG00000046487	Mospd4	motile sperm domain containing 4 [Source:MGI Symbol;Acc:MGI:1919326]	processed_pseudogene	0	0	0	0	0	0	0	0	0	0	0	0
ENSMUSG00000046490	Rnf222	ring finger protein 222 [Source:MGI Symbol;Acc:MGI:2443227]	protein_coding	0	0	0	0	0	0	0	0	0	0	0	0
ENSMUSG00000046491	C1qtnf2	C1q and tumor necrosis factor related protein 2 [Source:MGI Symbol;Acc:MGI:1916433]	protein_coding	0	0	0	0	0	0	0	0	0	0	0	0
ENSMUSG00000046493	Olfr1352	olfactory receptor 1352 [Source:MGI Symbol;Acc:MGI:3031186]	protein_coding	0	0	0	0	0	0	0	0	0	0	0	0
ENSMUSG00000046500	Fam19a4	family with sequence similarity 19, member A4 [Source:MGI Symbol;Acc:MGI:2444563]	protein_coding	0	0	0	0	0	0	0	0	0	0	0	0
ENSMUSG00000046516	Cox17	cytochrome c oxidase assembly protein 17 [Source:MGI Symbol;Acc:MGI:1333806]	protein_coding	51	23	20	21	45	43	42	67	22	56	34	37
ENSMUSG00000046518	Ferd3l	Fer3-like (Drosophila) [Source:MGI Symbol;Acc:MGI:2150010]	protein_coding	0	0	0	0	0	0	0	0	0	0	0	0
ENSMUSG00000046519	Golph3l	golgi phosphoprotein 3-like [Source:MGI Symbol;Acc:MGI:1917129]	protein_coding	473	488	580	373	678	239	462	682	451	560	523	547
ENSMUSG00000046523	Kctd4	potassium channel tetramerisation domain containing 4 [Source:MGI Symbol;Acc:MGI:1914766]	protein_coding	16	0	0	0	6	17	1	22	11	0	2	1
ENSMUSG00000046532	Ar	androgen receptor [Source:MGI Symbol;Acc:MGI:88064]	protein_coding	84	77	31	148	12	46	15	49	14	88	55	106
ENSMUSG00000046541	Zfp526	zinc finger protein 526 [Source:MGI Symbol;Acc:MGI:2445181]	protein_coding	5	13	2	2	4	15	3	15	7	9	4	1
ENSMUSG00000046546	Fam43a	family with sequence similarity 43, member A [Source:MGI Symbol;Acc:MGI:2676309]	protein_coding	0	0	29	0	33	0	30	14	16	11	49	0
ENSMUSG00000046550	Spin2c	spindlin family, member 2C [Source:MGI Symbol;Acc:MGI:3605548]	protein_coding	162	82	104	155	135	150	106	183	76	151	105	121
ENSMUSG00000046556	Zfp319	zinc finger protein 319 [Source:MGI Symbol;Acc:MGI:1890618]	protein_coding	54	105	107	70	53	101	102	103	92	195	79	157
ENSMUSG00000046561	Arsj	arylsulfatase J [Source:MGI Symbol;Acc:MGI:2443513]	protein_coding	0	0	0	0	0	0	0	0	0	0	0	0
ENSMUSG00000046562	Unc119b	unc-119 lipid binding chaperone B [Source:MGI Symbol;Acc:MGI:2147162]	protein_coding	63	297	317	339	308	192	426	795	468	644	416	728
ENSMUSG00000046567	4930430F08Rik	RIKEN cDNA 4930430F08 gene [Source:MGI Symbol;Acc:MGI:1921197]	protein_coding	32	17	48	47	27	6	39	65	11	44	28	29
ENSMUSG00000046572	Zfp518b	zinc finger protein 518B [Source:MGI Symbol;Acc:MGI:2140750]	protein_coding	3	0	1	0	0	0	1	0	0	0	0	0
ENSMUSG00000046573	Lyrm4	LYR motif containing 4 [Source:MGI Symbol;Acc:MGI:2683538]	protein_coding	65	63	6	77	55	83	61	72	46	98	90	82
ENSMUSG00000046574	Prr12	proline rich 12 [Source:MGI Symbol;Acc:MGI:2679002]	protein_coding	65	15	58	71	53	92	22	48	20	28	57	28
ENSMUSG00000046580	Gm7862	predicted gene 7862 [Source:MGI Symbol;Acc:MGI:3648002]	processed_pseudogene	1	0	0	1	0	0	0	1	1	0	1	0
ENSMUSG00000046585	Cfap58	cilia and flagella associated protein 58 [Source:MGI Symbol;Acc:MGI:2685815]	protein_coding	0	0	0	0	0	0	0	0	0	0	0	0
ENSMUSG00000046589	Lrrc8e	leucine rich repeat containing 8 family, member E [Source:MGI Symbol;Acc:MGI:1919517]	protein_coding	7	0	0	1	0	0	0	0	0	0	0	0
ENSMUSG00000046590	Olfr1165-ps	olfactory receptor 1165, pseudogene [Source:MGI Symbol;Acc:MGI:3030999]	polymorphic_pseudogene	0	0	0	0	0	0	0	0	0	0	0	0
ENSMUSG00000046591	Ticrr	TOPBP1-interacting checkpoint and replication regulator [Source:MGI Symbol;Acc:MGI:1924261]	protein_coding	0	17	0	0	14	0	1	0	14	2	22	13
ENSMUSG00000046593	Tmem215	transmembrane protein 215 [Source:MGI Symbol;Acc:MGI:2444167]	protein_coding	0	0	0	0	0	0	0	0	0	0	0	0
ENSMUSG00000046598	Bdh1	3-hydroxybutyrate dehydrogenase, type 1 [Source:MGI Symbol;Acc:MGI:1919161]	protein_coding	104	184	173	264	86	125	122	129	118	205	107	216
ENSMUSG00000046603	Tcaim	T cell activation inhibitor, mitochondrial [Source:MGI Symbol;Acc:MGI:1196217]	protein_coding	26	243	105	159	96	92	103	167	110	178	142	133
ENSMUSG00000046605	B3gntl1	UDP-GlcNAc:betaGal beta-1,3-N-acetylglucosaminyltransferase-like 1 [Source:MGI Symbol;Acc:MGI:2441705]	protein_coding	37	49	97	34	51	47	122	56	121	158	159	182
ENSMUSG00000046607	Hrk	harakiri, BCL2 interacting protein (contains only BH3 domain) [Source:MGI Symbol;Acc:MGI:1201608]	protein_coding	0	0	0	0	0	0	0	0	0	0	0	0
ENSMUSG00000046610	Oacyl	O-acyltransferase like [Source:MGI Symbol;Acc:MGI:2442915]	protein_coding	0	0	0	0	0	0	0	0	0	0	0	0
ENSMUSG00000046613	Vwa5b2	von Willebrand factor A domain containing 5B2 [Source:MGI Symbol;Acc:MGI:2681859]	protein_coding	0	1	0	0	0	0	0	0	0	0	0	0
ENSMUSG00000046615	Actrt1	actin-related protein T1 [Source:MGI Symbol;Acc:MGI:1920610]	protein_coding	0	0	0	0	0	0	0	0	0	0	0	0
ENSMUSG00000046618	Olfml2a	olfactomedin-like 2A [Source:MGI Symbol;Acc:MGI:2444741]	protein_coding	0	32	0	0	0	0	0	0	0	0	0	0
ENSMUSG00000046620	Rps11-ps4	ribosomal protein S11, pseudogene 4 [Source:MGI Symbol;Acc:MGI:3704389]	processed_pseudogene	1	0	1	0	0	2	0	1	0	1	0	0
ENSMUSG00000046623	Gjb4	gap junction protein, beta 4 [Source:MGI Symbol;Acc:MGI:95722]	protein_coding	0	0	0	0	0	0	0	0	0	0	0	0
ENSMUSG00000046634	Pkd1l1	polycystic kidney disease 1 like 1 [Source:MGI Symbol;Acc:MGI:2156538]	protein_coding	0	0	0	0	0	0	0	2	0	0	0	0
ENSMUSG00000046636	Gm7729	predicted gene 7729 [Source:MGI Symbol;Acc:MGI:3647361]	unprocessed_pseudogene	0	0	0	0	0	0	0	0	0	0	1	0
ENSMUSG00000046637	Ttc34	tetratricopeptide repeat domain 34 [Source:MGI Symbol;Acc:MGI:2445205]	protein_coding	0	0	0	0	0	0	1	0	0	0	0	0
ENSMUSG00000046643	Olfr218	olfactory receptor 218 [Source:MGI Symbol;Acc:MGI:3030052]	protein_coding	0	0	0	0	0	0	0	0	0	0	0	0
ENSMUSG00000046650	Olfr1440	olfactory receptor 1440 [Source:MGI Symbol;Acc:MGI:3031274]	protein_coding	1	0	0	0	0	0	0	0	0	0	0	0
ENSMUSG00000046652	Tas2r143	taste receptor, type 2, member 143 [Source:MGI Symbol;Acc:MGI:2681310]	protein_coding	0	0	0	0	0	0	0	0	0	0	0	0
ENSMUSG00000046658	Zfp316	zinc finger protein 316 [Source:MGI Symbol;Acc:MGI:1860402]	protein_coding	20	0	0	0	16	4	6	2	0	4	19	46
ENSMUSG00000046667	Rbm12b1	RNA binding motif protein 12 B1 [Source:MGI Symbol;Acc:MGI:1919647]	protein_coding	86	77	124	116	75	54	67	66	97	131	89	103
ENSMUSG00000046668	Cxxc5	CXXC finger 5 [Source:MGI Symbol;Acc:MGI:1914643]	protein_coding	24	0	0	18	25	0	8	20	29	19	24	9
ENSMUSG00000046671	Mtfr1l	mitochondrial fission regulator 1-like [Source:MGI Symbol;Acc:MGI:1924074]	protein_coding	1056	1292	1033	1446	1001	767	939	1297	949	1413	1095	1414
ENSMUSG00000046675	Tmem251	transmembrane protein 251 [Source:MGI Symbol;Acc:MGI:2443862]	protein_coding	564	495	572	691	419	493	431	458	387	523	468	597
ENSMUSG00000046676	Lce1l	late cornified envelope 1L [Source:MGI Symbol;Acc:MGI:1920980]	protein_coding	0	0	0	0	0	0	0	0	0	0	0	0
ENSMUSG00000046678	Olfr981	olfactory receptor 981 [Source:MGI Symbol;Acc:MGI:3030815]	protein_coding	0	0	0	0	0	0	0	1	0	0	0	0
ENSMUSG00000046679	C87436	expressed sequence C87436 [Source:MGI Symbol;Acc:MGI:2141787]	protein_coding	208	343	256	356	397	205	359	335	312	468	355	435
ENSMUSG00000046683	0610025J13Rik	RIKEN cDNA 0610025J13 gene [Source:MGI Symbol;Acc:MGI:1915618]	antisense_RNA	0	0	0	0	0	0	0	0	0	0	0	0
ENSMUSG00000046687	Gm5424	predicted gene 5424 [Source:MGI Symbol;Acc:MGI:3643173]	processed_pseudogene	9	6	7	12	7	2	6	7	12	5	1	7
ENSMUSG00000046688	Tifa	TRAF-interacting protein with forkhead-associated domain [Source:MGI Symbol;Acc:MGI:2182965]	protein_coding	0	0	9	0	0	0	0	6	0	0	0	0
ENSMUSG00000046691	Chtf8	CTF8, chromosome transmission fidelity factor 8 [Source:MGI Symbol;Acc:MGI:2443370]	protein_coding	235	188	209	214	174	96	103	194	194	162	153	128
ENSMUSG00000046694	Fam46b	family with sequence similarity 46, member B [Source:MGI Symbol;Acc:MGI:2140500]	protein_coding	0	0	0	0	0	0	0	0	0	0	0	0
ENSMUSG00000046697	Enpp7	ectonucleotide pyrophosphatase/phosphodiesterase 7 [Source:MGI Symbol;Acc:MGI:3027917]	protein_coding	0	0	0	0	0	0	0	0	0	0	3	0
ENSMUSG00000046699	Slitrk4	SLIT and NTRK-like family, member 4 [Source:MGI Symbol;Acc:MGI:2442509]	protein_coding	0	0	0	0	0	0	0	0	0	0	0	0
ENSMUSG00000046707	Csnk2a2	casein kinase 2, alpha prime polypeptide [Source:MGI Symbol;Acc:MGI:88547]	protein_coding	197	206	209	271	193	222	148	225	184	208	217	193
ENSMUSG00000046709	Mapk10	mitogen-activated protein kinase 10 [Source:MGI Symbol;Acc:MGI:1346863]	protein_coding	0	0	0	0	0	0	0	0	0	0	0	0
ENSMUSG00000046711	Hmga1	high mobility group AT-hook 1 [Source:MGI Symbol;Acc:MGI:96160]	protein_coding	164	147	191	144	147	135	173	140	188	217	188	169
ENSMUSG00000046714	Foxc2	forkhead box C2 [Source:MGI Symbol;Acc:MGI:1347481]	protein_coding	0	0	0	0	0	0	0	0	0	0	0	0
ENSMUSG00000046716	Vmn1r67	vomeronasal 1 receptor 67 [Source:MGI Symbol;Acc:MGI:2159632]	protein_coding	0	0	0	0	0	0	0	0	0	0	0	0
ENSMUSG00000046717	Igbp1b	immunoglobulin (CD79A) binding protein 1b [Source:MGI Symbol;Acc:MGI:1354380]	protein_coding	0	0	0	0	0	0	0	0	0	0	0	0
ENSMUSG00000046718	Bst2	bone marrow stromal cell antigen 2 [Source:MGI Symbol;Acc:MGI:1916800]	protein_coding	685	883	747	681	553	808	695	882	675	754	611	610
ENSMUSG00000046719	Nxph3	neurexophilin 3 [Source:MGI Symbol;Acc:MGI:1336188]	protein_coding	0	0	0	0	0	0	0	0	0	0	0	0
ENSMUSG00000046721	Rpl14-ps1	ribosomal protein L14, pseudogene 1 [Source:MGI Symbol;Acc:MGI:3710579]	processed_pseudogene	114	133	96	128	99	106	86	79	66	80	70	85
ENSMUSG00000046722	Cdc42se1	CDC42 small effector 1 [Source:MGI Symbol;Acc:MGI:1889510]	protein_coding	1867	3266	2634	3390	2243	2376	2783	3706	2881	4988	3256	4206
ENSMUSG00000046723	Adam24	a disintegrin and metallopeptidase domain 24 (testase 1) [Source:MGI Symbol;Acc:MGI:105984]	protein_coding	0	0	0	0	0	0	0	0	0	0	0	0
ENSMUSG00000046727	Cystm1	cysteine-rich transmembrane module containing 1 [Source:MGI Symbol;Acc:MGI:1913310]	protein_coding	0	0	0	0	0	0	2	0	6	6	0	0
ENSMUSG00000046731	Kctd11	potassium channel tetramerisation domain containing 11 [Source:MGI Symbol;Acc:MGI:2448712]	protein_coding	0	0	0	0	0	0	23	0	2	0	13	0
ENSMUSG00000046733	Gprc5a	G protein-coupled receptor, family C, group 5, member A [Source:MGI Symbol;Acc:MGI:1891250]	protein_coding	20	0	0	0	13	0	0	0	4	0	0	0
ENSMUSG00000046743	Fat4	FAT atypical cadherin 4 [Source:MGI Symbol;Acc:MGI:3045256]	protein_coding	0	0	0	0	0	0	0	0	0	0	0	0
ENSMUSG00000046747	Gm9812	predicted gene 9812 [Source:MGI Symbol;Acc:MGI:3708566]	pseudogene	0	1	2	0	0	0	4	6	4	4	1	0
ENSMUSG00000046748	Tmem45a2	transmembrane protein 45A2 [Source:MGI Symbol;Acc:MGI:1916707]	protein_coding	0	0	0	0	0	0	0	0	0	0	0	0
ENSMUSG00000046750	Selenov	selenoprotein V [Source:MGI Symbol;Acc:MGI:3608324]	protein_coding	0	0	0	0	0	0	0	0	0	0	0	0
ENSMUSG00000046753	Ccdc66	coiled-coil domain containing 66 [Source:MGI Symbol;Acc:MGI:2443639]	protein_coding	180	63	97	275	281	214	181	248	193	229	201	250
ENSMUSG00000046755	Kif2b	kinesin family member 2B [Source:MGI Symbol;Acc:MGI:1920720]	protein_coding	0	0	0	0	0	0	0	0	0	0	0	0
ENSMUSG00000046756	Mrps7	mitchondrial ribosomal protein S7 [Source:MGI Symbol;Acc:MGI:1354367]	protein_coding	633	680	650	651	449	582	386	598	392	547	390	549
ENSMUSG00000046761	Fam83h	family with sequence similarity 83, member H [Source:MGI Symbol;Acc:MGI:2145900]	protein_coding	0	0	0	0	0	0	19	0	3	0	0	0
ENSMUSG00000046764	A530053G22Rik	RIKEN cDNA A530053G22 gene [Source:MGI Symbol;Acc:MGI:2443347]	processed_transcript	0	0	0	0	0	0	0	0	0	0	0	0
ENSMUSG00000046768	Rhoj	ras homolog family member J [Source:MGI Symbol;Acc:MGI:1931551]	protein_coding	0	0	0	0	0	0	0	0	0	0	6	28
ENSMUSG00000046774	8030474K03Rik	RIKEN cDNA 8030474K03 gene [Source:MGI Symbol;Acc:MGI:2685988]	protein_coding	0	0	0	0	0	0	6	0	0	25	0	0
ENSMUSG00000046782	Ttc6	tetratricopeptide repeat domain 6 [Source:MGI Symbol;Acc:MGI:2684915]	protein_coding	0	0	0	0	0	0	0	0	0	0	0	0
ENSMUSG00000046785	Epm2aip1	EPM2A (laforin) interacting protein 1 [Source:MGI Symbol;Acc:MGI:1925031]	protein_coding	135	52	62	197	224	37	162	166	177	204	190	178
ENSMUSG00000046790	Olfr1341	olfactory receptor 1341 [Source:MGI Symbol;Acc:MGI:3031175]	protein_coding	0	0	0	0	0	0	0	0	0	0	0	0
ENSMUSG00000046791	Riox1	ribosomal oxygenase 1 [Source:MGI Symbol;Acc:MGI:1919202]	protein_coding	137	153	253	283	184	148	293	312	256	346	287	296
ENSMUSG00000046792	Zfp787	zinc finger protein 787 [Source:MGI Symbol;Acc:MGI:1914359]	protein_coding	10	63	20	35	24	24	28	36	28	54	57	26
ENSMUSG00000046793	Gpr61	G protein-coupled receptor 61 [Source:MGI Symbol;Acc:MGI:2441719]	protein_coding	0	0	0	0	0	0	0	0	0	0	0	0
ENSMUSG00000046794	Ppp1r3b	protein phosphatase 1, regulatory (inhibitor) subunit 3B [Source:MGI Symbol;Acc:MGI:2177268]	protein_coding	85	0	71	24	6	27	60	131	30	53	80	91
ENSMUSG00000046798	Cldn12	claudin 12 [Source:MGI Symbol;Acc:MGI:1929288]	protein_coding	16	0	0	0	0	0	16	0	29	29	21	22
ENSMUSG00000046804	Phgr1	proline/histidine/glycine-rich 1 [Source:MGI Symbol;Acc:MGI:1858382]	protein_coding	0	0	0	0	0	0	0	0	0	0	0	0
ENSMUSG00000046805	Mpeg1	macrophage expressed gene 1 [Source:MGI Symbol;Acc:MGI:1333743]	protein_coding	0	0	0	0	0	0	0	0	0	0	0	0
ENSMUSG00000046806	3110062M04Rik	RIKEN cDNA 3110062M04 gene [Source:MGI Symbol;Acc:MGI:1925662]	protein_coding	24	56	19	33	26	45	28	48	23	29	14	35
ENSMUSG00000046807	Lrrc75b	leucine rich repeat containing 75B [Source:MGI Symbol;Acc:MGI:2143657]	protein_coding	0	0	0	0	0	28	0	0	9	0	0	5
ENSMUSG00000046808	Atp10d	ATPase, class V, type 10D [Source:MGI Symbol;Acc:MGI:2450125]	polymorphic_pseudogene	295	393	306	402	284	301	476	548	512	667	447	387
ENSMUSG00000046811	Gltpd2	glycolipid transfer protein domain containing 2 [Source:MGI Symbol;Acc:MGI:2444527]	protein_coding	0	0	0	0	0	0	0	0	0	0	0	0
ENSMUSG00000046814	Gchfr	GTP cyclohydrolase I feedback regulator [Source:MGI Symbol;Acc:MGI:2443977]	protein_coding	4	0	0	0	0	0	0	7	0	0	3	0
ENSMUSG00000046818	Ddit4l	DNA-damage-inducible transcript 4-like [Source:MGI Symbol;Acc:MGI:1920534]	protein_coding	0	0	0	0	0	0	0	0	0	0	0	0
ENSMUSG00000046822	Slc39a3	solute carrier family 39 (zinc transporter), member 3 [Source:MGI Symbol;Acc:MGI:2147269]	protein_coding	16	129	61	34	62	163	135	315	195	315	189	278
ENSMUSG00000046826	Fam187b	family with sequence similarity 187, member B [Source:MGI Symbol;Acc:MGI:1923665]	protein_coding	10	0	0	0	0	0	0	0	11	0	7	0
ENSMUSG00000046828	Mettl21e	methyltransferase like 21E [Source:MGI Symbol;Acc:MGI:2685837]	protein_coding	0	0	0	0	0	0	0	0	0	0	0	0
ENSMUSG00000046834	Krt1	keratin 1 [Source:MGI Symbol;Acc:MGI:96698]	protein_coding	0	0	0	0	0	0	0	0	3	0	0	0
ENSMUSG00000046836	Brox	BRO1 domain and CAAX motif containing [Source:MGI Symbol;Acc:MGI:1918928]	protein_coding	196	318	314	346	360	140	452	474	456	414	373	462
ENSMUSG00000046840	Hnf4aos	hepatic nuclear factor 4 alpha, opposite strand [Source:MGI Symbol;Acc:MGI:1915564]	antisense_RNA	0	0	0	0	0	0	0	0	0	0	0	0
ENSMUSG00000046841	Ckap4	cytoskeleton-associated protein 4 [Source:MGI Symbol;Acc:MGI:2444926]	protein_coding	0	40	0	3	0	0	2	0	2	0	0	9
ENSMUSG00000046844	Vat1l	vesicle amine transport protein 1 like [Source:MGI Symbol;Acc:MGI:2142534]	protein_coding	0	0	0	0	0	0	0	0	0	0	0	0
ENSMUSG00000046845	Il1f10	interleukin 1 family, member 10 [Source:MGI Symbol;Acc:MGI:2652548]	protein_coding	0	0	0	0	0	0	0	0	0	0	0	0
ENSMUSG00000046846	Spesp1	sperm equatorial segment protein 1 [Source:MGI Symbol;Acc:MGI:1913962]	protein_coding	0	0	0	0	0	0	0	0	0	0	0	0
ENSMUSG00000046854	Pip5kl1	phosphatidylinositol-4-phosphate 5-kinase-like 1 [Source:MGI Symbol;Acc:MGI:2448520]	protein_coding	0	0	0	0	0	0	0	0	0	0	0	0
ENSMUSG00000046856	Gpr1	G protein-coupled receptor 1 [Source:MGI Symbol;Acc:MGI:2385324]	protein_coding	0	0	0	0	0	0	0	0	0	0	0	0
ENSMUSG00000046861	Hectd3	HECT domain E3 ubiquitin protein ligase 3 [Source:MGI Symbol;Acc:MGI:1923858]	protein_coding	98	178	134	176	271	86	287	417	234	572	300	496
ENSMUSG00000046862	Pramef8	PRAME family member 8 [Source:MGI Symbol;Acc:MGI:2140473]	protein_coding	126	339	429	153	292	135	351	566	375	580	354	703
ENSMUSG00000046865	Fbl	fibrillarin [Source:MGI Symbol;Acc:MGI:95486]	protein_coding	158	284	255	292	257	309	400	469	314	495	408	398
ENSMUSG00000046873	Mbtps2	membrane-bound transcription factor peptidase, site 2 [Source:MGI Symbol;Acc:MGI:2444506]	protein_coding	26	3	34	41	19	35	52	81	40	60	63	58
ENSMUSG00000046876	Atxn1	ataxin 1 [Source:MGI Symbol;Acc:MGI:104783]	protein_coding	93	16	55	54	63	63	72	97	84	33	70	50
ENSMUSG00000046879	Irgm1	immunity-related GTPase family M member 1 [Source:MGI Symbol;Acc:MGI:107567]	protein_coding	2592	2623	2349	2380	2367	1450	2355	2545	2268	2641	2183	1986
ENSMUSG00000046881	Olfr374	olfactory receptor 374 [Source:MGI Symbol;Acc:MGI:3030208]	protein_coding	0	0	0	0	0	0	0	0	0	0	0	0
ENSMUSG00000046886	Zfp474	zinc finger protein 474 [Source:MGI Symbol;Acc:MGI:1914008]	protein_coding	0	0	0	0	0	0	0	0	0	0	0	0
ENSMUSG00000046897	Zfp740	zinc finger protein 740 [Source:MGI Symbol;Acc:MGI:1915994]	protein_coding	368	228	440	736	449	260	649	961	707	882	532	926
ENSMUSG00000046899	Prl7a2	prolactin family 7, subfamily a, member 2 [Source:MGI Symbol;Acc:MGI:1206571]	protein_coding	0	0	0	0	0	0	0	0	0	0	0	0
ENSMUSG00000046908	Ltb4r1	leukotriene B4 receptor 1 [Source:MGI Symbol;Acc:MGI:1309472]	protein_coding	5	15	30	16	4	1	75	44	28	62	11	121
ENSMUSG00000046909	Tefm	transcription elongation factor, mitochondrial [Source:MGI Symbol;Acc:MGI:1915800]	protein_coding	98	166	141	155	233	84	133	38	148	204	164	110
ENSMUSG00000046913	Olfr1451	olfactory receptor 1451 [Source:MGI Symbol;Acc:MGI:3031285]	protein_coding	0	0	0	0	0	0	0	0	0	0	0	0
ENSMUSG00000046916	Myct1	myc target 1 [Source:MGI Symbol;Acc:MGI:1915882]	protein_coding	0	0	0	0	0	0	0	0	0	0	0	0
ENSMUSG00000046922	Gpr6	G protein-coupled receptor 6 [Source:MGI Symbol;Acc:MGI:2155249]	protein_coding	0	0	0	0	0	0	0	0	0	0	0	0
ENSMUSG00000046924	Vmn1r179	vomeronasal 1 receptor 179 [Source:MGI Symbol;Acc:MGI:3033486]	protein_coding	0	0	0	0	0	0	0	0	0	0	0	0
ENSMUSG00000046932	Vmn1r193	vomeronasal 1 receptor 193 [Source:MGI Symbol;Acc:MGI:2159695]	protein_coding	0	0	0	0	0	0	0	0	0	0	0	0
ENSMUSG00000046934	Csl	citrate synthase like [Source:MGI Symbol;Acc:MGI:1919082]	protein_coding	0	0	1	1	2	0	1	0	0	0	1	0
ENSMUSG00000046942	Mageb16	melanoma antigen family B, 16 [Source:MGI Symbol;Acc:MGI:1919217]	protein_coding	0	0	0	0	0	0	0	0	0	0	0	0
ENSMUSG00000046947	Adck2	aarF domain containing kinase 2 [Source:MGI Symbol;Acc:MGI:1889336]	protein_coding	99	238	141	40	280	52	296	396	299	300	229	349
ENSMUSG00000046949	Nqo2	N-ribosyldihydronicotinamide quinone reductase 2 [Source:MGI Symbol;Acc:MGI:104513]	protein_coding	100	90	54	229	78	105	42	138	117	129	80	134
ENSMUSG00000046952	Gm5815	predicted pseudogene 5815 [Source:MGI Symbol;Acc:MGI:3648184]	processed_pseudogene	6	5	8	7	6	0	1	5	2	2	7	2
ENSMUSG00000046957	Spz1	spermatogenic leucine zipper 1 [Source:MGI Symbol;Acc:MGI:1930801]	protein_coding	0	0	0	0	0	0	0	0	0	0	0	0
ENSMUSG00000046958	4930432E11Rik	RIKEN cDNA 4930432E11 gene [Source:MGI Symbol;Acc:MGI:3045259]	transcribed_unitary_pseudogene	0	0	0	0	0	0	0	0	0	0	0	0
ENSMUSG00000046959	Slc26a1	solute carrier family 26 (sulfate transporter), member 1 [Source:MGI Symbol;Acc:MGI:2385894]	protein_coding	0	0	0	0	0	0	0	0	0	0	0	0
ENSMUSG00000046961	Gpr156	G protein-coupled receptor 156 [Source:MGI Symbol;Acc:MGI:2653880]	protein_coding	0	0	0	0	0	0	0	0	0	0	0	0
ENSMUSG00000046962	Zbtb21	zinc finger and BTB domain containing 21 [Source:MGI Symbol;Acc:MGI:1927240]	protein_coding	59	106	93	157	88	35	108	212	153	278	229	184
ENSMUSG00000046971	Pla2g4f	phospholipase A2, group IVF [Source:MGI Symbol;Acc:MGI:2685493]	protein_coding	16	61	45	59	80	86	83	198	40	134	114	236
ENSMUSG00000046974	BC053393	cDNA sequence BC053393 [Source:MGI Symbol;Acc:MGI:3039605]	protein_coding	0	0	0	0	0	0	0	8	0	0	0	0
ENSMUSG00000046975	Olfr1020	olfactory receptor 1020 [Source:MGI Symbol;Acc:MGI:3030854]	protein_coding	0	0	0	0	0	0	0	0	0	0	0	0
ENSMUSG00000046982	Tshz1	teashirt zinc finger family member 1 [Source:MGI Symbol;Acc:MGI:1346031]	protein_coding	76	114	12	114	85	63	109	123	68	162	136	143
ENSMUSG00000046985	Tapt1	transmembrane anterior posterior transformation 1 [Source:MGI Symbol;Acc:MGI:2683537]	protein_coding	246	489	534	390	359	390	500	706	344	762	557	578
ENSMUSG00000046991	Wdr27	WD repeat domain 27 [Source:MGI Symbol;Acc:MGI:1918932]	protein_coding	10	0	0	5	2	0	6	1	0	4	2	1
ENSMUSG00000046993	Gm5637	predicted pseudogene 5637 [Source:MGI Symbol;Acc:MGI:3648120]	processed_pseudogene	13	5	9	12	3	3	5	10	10	15	11	5
ENSMUSG00000046994	Mars2	methionine-tRNA synthetase 2 (mitochondrial) [Source:MGI Symbol;Acc:MGI:2444136]	protein_coding	62	165	139	211	158	36	87	315	84	219	183	196
ENSMUSG00000046995	2610303G11Rik	RIKEN cDNA 2610303G11 gene [Source:MGI Symbol;Acc:MGI:1917707]	lincRNA	0	0	0	0	0	0	0	0	0	0	0	0
ENSMUSG00000046997	Spsb4	splA/ryanodine receptor domain and SOCS box containing 4 [Source:MGI Symbol;Acc:MGI:2183445]	protein_coding	0	0	0	0	0	0	0	0	0	0	0	0
ENSMUSG00000046999	1110032F04Rik	RIKEN cDNA 1110032F04 gene [Source:MGI Symbol;Acc:MGI:1915975]	protein_coding	154	114	196	260	204	184	296	411	309	325	412	225
ENSMUSG00000047002	Msgn1	mesogenin 1 [Source:MGI Symbol;Acc:MGI:1860483]	protein_coding	0	16	0	12	3	0	14	0	2	0	0	7
ENSMUSG00000047003	Zfp41	zinc finger protein 41 [Source:MGI Symbol;Acc:MGI:99186]	protein_coding	2	0	42	43	0	0	84	61	61	96	120	72
ENSMUSG00000047013	Fbxo41	F-box protein 41 [Source:MGI Symbol;Acc:MGI:1261912]	protein_coding	0	0	0	0	0	0	0	0	0	0	0	0
ENSMUSG00000047014	Catsperb	cation channel sperm associated auxiliary subunit beta [Source:MGI Symbol;Acc:MGI:2443988]	protein_coding	0	0	0	0	0	0	0	0	0	0	0	0
ENSMUSG00000047021	Cfap65	cilia and flagella associated protein 65 [Source:MGI Symbol;Acc:MGI:2444274]	protein_coding	0	0	0	0	0	0	0	0	0	0	0	0
ENSMUSG00000047022	Mipol1	mirror-image polydactyly 1 [Source:MGI Symbol;Acc:MGI:1920740]	protein_coding	86	93	44	34	51	29	87	74	28	55	86	108
ENSMUSG00000047025	Ccer1	coiled-coil glutamate-rich protein 1 [Source:MGI Symbol;Acc:MGI:1913966]	protein_coding	0	0	0	0	0	0	0	0	0	0	0	0
ENSMUSG00000047026	Acsm4	acyl-CoA synthetase medium-chain family member 4 [Source:MGI Symbol;Acc:MGI:2681844]	protein_coding	0	0	0	0	0	0	0	0	0	0	0	0
ENSMUSG00000047030	Spata2	spermatogenesis associated 2 [Source:MGI Symbol;Acc:MGI:2146885]	protein_coding	21	54	47	90	60	14	308	262	362	455	195	290
ENSMUSG00000047031	Vmn1r68	vomeronasal 1 receptor 68 [Source:MGI Symbol;Acc:MGI:3648262]	protein_coding	0	0	0	0	0	0	0	0	0	0	0	0
ENSMUSG00000047033	Pcdhb15	protocadherin beta 15 [Source:MGI Symbol;Acc:MGI:2136750]	protein_coding	0	0	0	0	0	0	0	0	0	0	0	0
ENSMUSG00000047034	Ankrd33	ankyrin repeat domain 33 [Source:MGI Symbol;Acc:MGI:2443398]	protein_coding	0	0	0	0	0	0	0	0	0	0	0	0
ENSMUSG00000047036	Zfp445	zinc finger protein 445 [Source:MGI Symbol;Acc:MGI:2143340]	protein_coding	315	479	261	335	378	419	474	662	423	726	461	771
ENSMUSG00000047037	Nipa1	non imprinted in Prader-Willi/Angelman syndrome 1 homolog (human) [Source:MGI Symbol;Acc:MGI:2442058]	protein_coding	9	0	15	0	0	0	0	0	0	0	0	0
ENSMUSG00000047039	Olfr1151	olfactory receptor 1151 [Source:MGI Symbol;Acc:MGI:3030985]	protein_coding	0	0	0	0	0	0	0	0	0	0	0	0
ENSMUSG00000047040	Prr15l	proline rich 15-like [Source:MGI Symbol;Acc:MGI:2387599]	protein_coding	0	0	0	0	0	0	0	0	1	0	0	0
ENSMUSG00000047044	D030056L22Rik	RIKEN cDNA D030056L22 gene [Source:MGI Symbol;Acc:MGI:3583960]	protein_coding	201	228	194	144	164	164	110	189	122	212	156	185
ENSMUSG00000047045	Tmem164	transmembrane protein 164 [Source:MGI Symbol;Acc:MGI:2148020]	protein_coding	176	119	234	272	208	68	196	284	274	379	276	267
ENSMUSG00000047046	1700031F10Rik	RIKEN cDNA 1700031F10 gene [Source:MGI Symbol;Acc:MGI:1920567]	antisense_RNA	0	0	0	0	0	0	0	0	0	0	0	0
ENSMUSG00000047048	Olfr432	olfactory receptor 432 [Source:MGI Symbol;Acc:MGI:3030266]	protein_coding	0	0	0	0	0	0	0	0	0	0	0	0
ENSMUSG00000047050	Olfr914	olfactory receptor 914 [Source:MGI Symbol;Acc:MGI:3030748]	protein_coding	0	0	0	0	0	0	0	0	0	0	0	0
ENSMUSG00000047053	Teddm1a	transmembrane epididymal protein 1A [Source:MGI Symbol;Acc:MGI:2668439]	protein_coding	0	0	0	0	0	0	0	0	0	2	0	0
ENSMUSG00000047061	Gm9817	predicted gene 9817 [Source:MGI Symbol;Acc:MGI:3809102]	protein_coding	0	0	0	0	1	0	0	0	0	0	0	0
ENSMUSG00000047067	Dusp28	dual specificity phosphatase 28 [Source:MGI Symbol;Acc:MGI:1914696]	protein_coding	35	96	30	73	76	36	81	137	84	65	88	119
ENSMUSG00000047079	Ube2dnl2	ubiquitin-conjugating enzyme E2D N-terminal like 2 [Source:MGI Symbol;Acc:MGI:1922347]	protein_coding	0	0	0	0	0	0	0	0	0	0	0	0
ENSMUSG00000047084	Ngrn	neugrin, neurite outgrowth associated [Source:MGI Symbol;Acc:MGI:1933212]	protein_coding	420	480	449	603	442	343	360	471	338	633	463	470
ENSMUSG00000047085	Lrrc4b	leucine rich repeat containing 4B [Source:MGI Symbol;Acc:MGI:3027390]	protein_coding	0	0	0	0	0	0	0	0	0	0	0	0
ENSMUSG00000047090	Tmem198b	transmembrane protein 198b [Source:MGI Symbol;Acc:MGI:1921077]	protein_coding	0	12	15	0	0	22	22	35	8	7	8	29
ENSMUSG00000047094	Ofcc1	orofacial cleft 1 candidate 1 [Source:MGI Symbol;Acc:MGI:2658851]	protein_coding	0	0	0	0	0	0	0	0	0	0	0	0
ENSMUSG00000047098	Rnf31	ring finger protein 31 [Source:MGI Symbol;Acc:MGI:1934704]	protein_coding	104	374	189	68	189	102	447	710	415	738	274	669
ENSMUSG00000047102	Tas2r139	taste receptor, type 2, member 139 [Source:MGI Symbol;Acc:MGI:2681308]	protein_coding	0	0	0	0	0	0	0	0	0	0	0	0
ENSMUSG00000047104	Pbp2	phosphatidylethanolamine binding protein 2 [Source:MGI Symbol;Acc:MGI:1923650]	protein_coding	0	0	0	0	0	0	0	0	0	0	0	0
ENSMUSG00000047108	Dnajb7	DnaJ heat shock protein family (Hsp40) member B7 [Source:MGI Symbol;Acc:MGI:1914012]	protein_coding	0	0	0	0	0	0	0	5	0	0	4	0
ENSMUSG00000047109	Cldn14	claudin 14 [Source:MGI Symbol;Acc:MGI:1860425]	protein_coding	0	0	0	0	0	0	0	0	0	0	0	0
ENSMUSG00000047115	Fam221a	family with sequence similarity 221, member A [Source:MGI Symbol;Acc:MGI:2442161]	protein_coding	13	21	45	31	16	0	35	23	23	33	24	4
ENSMUSG00000047117	Ankdd1b	ankyrin repeat and death domain containing 1B [Source:MGI Symbol;Acc:MGI:2444730]	protein_coding	0	0	0	0	0	0	0	0	0	0	0	0
ENSMUSG00000047123	Ticam1	toll-like receptor adaptor molecule 1 [Source:MGI Symbol;Acc:MGI:2147032]	protein_coding	62	1	94	20	63	37	48	93	91	117	61	91
ENSMUSG00000047126	Cltc	clathrin, heavy polypeptide (Hc) [Source:MGI Symbol;Acc:MGI:2388633]	protein_coding	728	651	769	785	528	453	622	922	677	915	776	786
ENSMUSG00000047129	1700113H08Rik	RIKEN cDNA 1700113H08 gene [Source:MGI Symbol;Acc:MGI:1923890]	protein_coding	0	0	0	0	0	0	0	0	0	0	0	0
ENSMUSG00000047139	Cd24a	CD24a antigen [Source:MGI Symbol;Acc:MGI:88323]	protein_coding	30	84	53	42	55	0	0	61	0	0	12	11
ENSMUSG00000047141	Zfp654	zinc finger protein 654 [Source:MGI Symbol;Acc:MGI:1919270]	protein_coding	348	462	208	625	346	208	391	608	263	467	355	460
ENSMUSG00000047143	Dmrta2	doublesex and mab-3 related transcription factor like family A2 [Source:MGI Symbol;Acc:MGI:2653629]	protein_coding	0	0	0	0	0	0	0	0	0	0	0	0
ENSMUSG00000047146	Tet1	tet methylcytosine dioxygenase 1 [Source:MGI Symbol;Acc:MGI:1098693]	protein_coding	107	50	68	48	43	0	74	110	36	95	140	203
ENSMUSG00000047149	Olfr1052	olfactory receptor 1052 [Source:MGI Symbol;Acc:MGI:3030886]	protein_coding	0	0	0	0	0	0	0	0	0	0	0	0
ENSMUSG00000047150	1700001C19Rik	RIKEN cDNA 1700001C19 gene [Source:MGI Symbol;Acc:MGI:1922712]	protein_coding	0	22	0	0	0	0	0	0	0	0	0	0
ENSMUSG00000047153	Khnyn	KH and NYN domain containing [Source:MGI Symbol;Acc:MGI:2451333]	protein_coding	68	133	107	165	146	115	337	381	320	347	389	329
ENSMUSG00000047155	Cyp4x1	cytochrome P450, family 4, subfamily x, polypeptide 1 [Source:MGI Symbol;Acc:MGI:1932403]	protein_coding	0	0	0	0	0	0	0	0	0	0	0	0
ENSMUSG00000047161	Chst9	carbohydrate (N-acetylgalactosamine 4-0) sulfotransferase 9 [Source:MGI Symbol;Acc:MGI:1918617]	protein_coding	0	0	0	0	0	0	0	0	0	0	0	0
ENSMUSG00000047168	Gm6684	predicted pseudogene 6684 [Source:MGI Symbol;Acc:MGI:3643522]	processed_pseudogene	0	0	0	0	0	0	0	0	0	0	0	0
ENSMUSG00000047171	Helt	helt bHLH transcription factor [Source:MGI Symbol;Acc:MGI:3040955]	protein_coding	0	0	0	0	0	0	0	0	0	0	0	0
ENSMUSG00000047180	Neurl3	neuralized E3 ubiquitin protein ligase 3 [Source:MGI Symbol;Acc:MGI:2429944]	protein_coding	480	746	576	1222	639	766	1269	1534	1211	1484	1630	2267
ENSMUSG00000047181	Samd14	sterile alpha motif domain containing 14 [Source:MGI Symbol;Acc:MGI:2384945]	protein_coding	0	0	0	13	1	0	0	0	0	11	1	0
ENSMUSG00000047182	Irs3	insulin receptor substrate 3 [Source:MGI Symbol;Acc:MGI:1194882]	protein_coding	0	0	0	0	0	0	0	0	0	0	0	0
ENSMUSG00000047187	Rab2a	RAB2A, member RAS oncogene family [Source:MGI Symbol;Acc:MGI:1928750]	protein_coding	1744	1960	1616	2175	1761	1791	1508	1718	1372	2039	1597	1903
ENSMUSG00000047189	Gm9818	predicted gene 9818 [Source:MGI Symbol;Acc:MGI:3708628]	pseudogene	0	0	0	0	0	0	0	0	0	0	0	0
ENSMUSG00000047193	Dync2h1	dynein cytoplasmic 2 heavy chain 1 [Source:MGI Symbol;Acc:MGI:107736]	protein_coding	101	149	74	98	183	17	64	56	37	119	111	90
ENSMUSG00000047197	Gjd3	gap junction protein, delta 3 [Source:MGI Symbol;Acc:MGI:2384150]	protein_coding	0	0	6	0	0	8	3	0	0	1	7	2
ENSMUSG00000047203	Vmn1r54	vomeronasal 1 receptor 54 [Source:MGI Symbol;Acc:MGI:2148514]	protein_coding	0	0	0	0	0	0	0	0	0	0	0	0
ENSMUSG00000047205	Dusp18	dual specificity phosphatase 18 [Source:MGI Symbol;Acc:MGI:1922469]	protein_coding	0	0	0	0	0	0	13	0	6	0	0	0
ENSMUSG00000047207	Olfr1495	olfactory receptor 1495 [Source:MGI Symbol;Acc:MGI:3031329]	protein_coding	0	0	0	0	0	0	0	0	0	0	0	0
ENSMUSG00000047213	Ythdf3	YTH domain family 3 [Source:MGI Symbol;Acc:MGI:1918850]	protein_coding	586	423	640	678	432	411	638	958	676	795	807	889
ENSMUSG00000047215	Rpl9	ribosomal protein L9 [Source:MGI Symbol;Acc:MGI:1298373]	protein_coding	2073	2193	1961	2446	1831	2300	1306	1704	1152	2027	1364	1527
ENSMUSG00000047216	Cdh19	cadherin 19, type 2 [Source:MGI Symbol;Acc:MGI:3588198]	protein_coding	0	0	0	0	0	0	0	0	0	0	0	0
ENSMUSG00000047220	Ccdc36	coiled-coil domain containing 36 [Source:MGI Symbol;Acc:MGI:3612242]	protein_coding	0	0	0	0	0	0	0	0	0	0	1	0
ENSMUSG00000047221	Fam185a	family with sequence similarity 185, member A [Source:MGI Symbol;Acc:MGI:2140983]	protein_coding	36	111	54	53	34	30	25	105	60	73	151	63
ENSMUSG00000047222	Rnase2a	ribonuclease, RNase A family, 2A (liver, eosinophil-derived neurotoxin) [Source:MGI Symbol;Acc:MGI:1890465]	protein_coding	0	0	0	0	0	0	0	0	0	0	0	0
ENSMUSG00000047225	Olfr684	olfactory receptor 684 [Source:MGI Symbol;Acc:MGI:3030518]	protein_coding	0	0	0	0	0	0	0	0	0	0	0	0
ENSMUSG00000047227	Gm527	predicted gene 527 [Source:MGI Symbol;Acc:MGI:2685373]	protein_coding	23	46	13	23	24	40	45	51	28	42	55	49
ENSMUSG00000047228	A2ml1	alpha-2-macroglobulin like 1 [Source:MGI Symbol;Acc:MGI:3039594]	protein_coding	0	0	0	0	0	0	0	0	0	2	0	0
ENSMUSG00000047230	Cldn2	claudin 2 [Source:MGI Symbol;Acc:MGI:1276110]	protein_coding	0	0	0	0	0	0	0	0	0	0	0	0
ENSMUSG00000047237	Fbxw21	F-box and WD-40 domain protein 21 [Source:MGI Symbol;Acc:MGI:2443323]	protein_coding	0	0	0	0	0	0	0	0	0	0	0	0
ENSMUSG00000047238	Mageh1	melanoma antigen, family H, 1 [Source:MGI Symbol;Acc:MGI:1922875]	protein_coding	0	0	0	0	1	0	0	0	7	0	0	0
ENSMUSG00000047242	Taf9b	TATA-box binding protein associated factor 9B [Source:MGI Symbol;Acc:MGI:3039562]	protein_coding	318	375	409	366	460	114	393	473	222	385	401	637
ENSMUSG00000047246	Hist1h2be	histone cluster 1, H2be [Source:MGI Symbol;Acc:MGI:2448380]	protein_coding	5	30	0	15	25	9	15	27	0	33	15	12
ENSMUSG00000047248	C2cd3	C2 calcium-dependent domain containing 3 [Source:MGI Symbol;Acc:MGI:2142166]	protein_coding	116	70	124	233	254	87	212	222	152	213	234	177
ENSMUSG00000047250	Ptgs1	prostaglandin-endoperoxide synthase 1 [Source:MGI Symbol;Acc:MGI:97797]	protein_coding	0	39	0	0	0	0	0	0	11	0	0	7
ENSMUSG00000047253	Krtap1-5	keratin associated protein 1-5 [Source:MGI Symbol;Acc:MGI:1916914]	protein_coding	0	0	0	0	0	0	0	0	0	0	0	0
ENSMUSG00000047257	Prss45	protease, serine 45 [Source:MGI Symbol;Acc:MGI:3605764]	protein_coding	0	0	0	0	0	0	0	0	0	0	0	0
ENSMUSG00000047259	Mc4r	melanocortin 4 receptor [Source:MGI Symbol;Acc:MGI:99457]	protein_coding	0	0	0	0	0	0	0	0	0	0	0	0
ENSMUSG00000047260	Emc6	ER membrane protein complex subunit 6 [Source:MGI Symbol;Acc:MGI:1913298]	protein_coding	668	758	546	960	640	545	502	633	392	504	488	462
ENSMUSG00000047261	Gap43	growth associated protein 43 [Source:MGI Symbol;Acc:MGI:95639]	protein_coding	0	0	0	0	0	0	0	0	0	0	0	0
ENSMUSG00000047264	Zfp358	zinc finger protein 358 [Source:MGI Symbol;Acc:MGI:2153740]	protein_coding	0	62	24	0	36	60	123	59	45	130	68	50
ENSMUSG00000047281	Sfn	stratifin [Source:MGI Symbol;Acc:MGI:1891831]	protein_coding	37	31	27	50	39	54	34	19	36	44	28	18
ENSMUSG00000047284	Neurl4	neuralized E3 ubiquitin protein ligase 4 [Source:MGI Symbol;Acc:MGI:1921092]	protein_coding	37	29	153	67	48	73	87	67	69	99	93	27
ENSMUSG00000047286	Olfr370	olfactory receptor 370 [Source:MGI Symbol;Acc:MGI:3030204]	protein_coding	0	0	0	0	0	0	0	0	0	0	0	0
ENSMUSG00000047293	Gpr15	G protein-coupled receptor 15 [Source:MGI Symbol;Acc:MGI:1918473]	protein_coding	61	43	214	0	272	38	360	47	492	135	246	112
ENSMUSG00000047295	Smgc	submandibular gland protein C [Source:MGI Symbol;Acc:MGI:1859618]	protein_coding	0	0	0	0	0	0	0	0	0	0	0	0
ENSMUSG00000047298	Kcnv2	potassium channel, subfamily V, member 2 [Source:MGI Symbol;Acc:MGI:2670981]	protein_coding	0	0	0	0	0	0	0	0	0	0	0	0
ENSMUSG00000047307	Pcdhb13	protocadherin beta 13 [Source:MGI Symbol;Acc:MGI:2136748]	protein_coding	0	0	0	0	0	0	0	0	0	0	0	0
ENSMUSG00000047324	4931429P17Rik	RIKEN cDNA 4931429P17 gene [Source:MGI Symbol;Acc:MGI:1918221]	lincRNA	0	0	0	0	0	0	0	0	0	0	0	0
ENSMUSG00000047330	Kcne4	potassium voltage-gated channel, Isk-related subfamily, gene 4 [Source:MGI Symbol;Acc:MGI:1891125]	protein_coding	0	0	0	0	0	0	0	0	0	0	0	0
ENSMUSG00000047342	Zfp286	zinc finger protein 286 [Source:MGI Symbol;Acc:MGI:2384758]	protein_coding	18	29	36	22	4	68	48	4	21	33	54	11
ENSMUSG00000047343	Mettl21c	methyltransferase like 21C [Source:MGI Symbol;Acc:MGI:3611450]	protein_coding	0	0	1	0	4	20	2	1	13	8	0	9
ENSMUSG00000047344	Lancl3	LanC lantibiotic synthetase component C-like 3 (bacterial) [Source:MGI Symbol;Acc:MGI:2443335]	protein_coding	0	0	3	2	0	0	5	0	0	5	0	0
ENSMUSG00000047347	Tdg-ps	thymine DNA glycosylase, pseudogene [Source:MGI Symbol;Acc:MGI:3645587]	processed_pseudogene	0	0	0	0	0	0	0	0	0	1	1	0
ENSMUSG00000047352	Olfr976	olfactory receptor 976 [Source:MGI Symbol;Acc:MGI:3030810]	protein_coding	0	0	0	0	0	0	0	0	0	0	0	0
ENSMUSG00000047356	Lcn10	lipocalin 10 [Source:MGI Symbol;Acc:MGI:1925000]	protein_coding	0	0	0	0	0	0	0	0	0	0	0	22
ENSMUSG00000047361	Gm973	predicted gene 973 [Source:MGI Symbol;Acc:MGI:2685819]	protein_coding	0	0	0	0	19	0	3	0	0	0	0	13
ENSMUSG00000047363	Cstad	CSA-conditional, T cell activation-dependent protein [Source:MGI Symbol;Acc:MGI:1925867]	protein_coding	0	9	0	7	14	18	11	19	17	7	10	0
ENSMUSG00000047368	Abhd17b	abhydrolase domain containing 17B [Source:MGI Symbol;Acc:MGI:1917816]	protein_coding	87	260	226	123	128	113	107	210	132	267	197	242
ENSMUSG00000047369	Dnah14	dynein, axonemal, heavy chain 14 [Source:MGI Symbol;Acc:MGI:2444525]	protein_coding	4	0	0	0	1	0	4	0	1	0	0	0
ENSMUSG00000047370	Gm7367	predicted pseudogene 7367 [Source:MGI Symbol;Acc:MGI:3646404]	processed_pseudogene	1	2	0	1	1	0	0	0	1	0	0	0
ENSMUSG00000047371	Zfp768	zinc finger protein 768 [Source:MGI Symbol;Acc:MGI:2384582]	protein_coding	0	0	0	0	0	0	0	0	0	0	0	0
ENSMUSG00000047379	B4gat1	beta-1,4-glucuronyltransferase 1 [Source:MGI Symbol;Acc:MGI:1919680]	protein_coding	20	21	222	313	211	89	210	256	194	179	121	194
ENSMUSG00000047383	C2cd6b	C2 calcium dependent domain containing 6B [Source:MGI Symbol;Acc:MGI:5592748]	lincRNA	0	0	0	0	0	0	0	0	0	0	0	0
ENSMUSG00000047384	A730013G03Rik	RIKEN cDNA A730013G03 gene [Source:MGI Symbol;Acc:MGI:2445118]	TEC	0	0	0	0	0	0	0	0	0	0	0	0
ENSMUSG00000047388	Atmin	ATM interactor [Source:MGI Symbol;Acc:MGI:2682328]	protein_coding	198	290	326	197	407	115	329	316	319	389	364	402
ENSMUSG00000047390	Defb9	defensin beta 9 [Source:MGI Symbol;Acc:MGI:2179198]	protein_coding	0	0	0	0	0	0	0	0	0	0	0	0
ENSMUSG00000047394	Odf3b	outer dense fiber of sperm tails 3B [Source:MGI Symbol;Acc:MGI:1917363]	protein_coding	0	0	0	20	8	9	9	12	0	3	17	18
ENSMUSG00000047407	Tgif1	TGFB-induced factor homeobox 1 [Source:MGI Symbol;Acc:MGI:1194497]	protein_coding	323	407	445	326	360	264	570	468	377	391	602	272
ENSMUSG00000047409	Ctdspl	CTD (carboxy-terminal domain, RNA polymerase II, polypeptide A) small phosphatase-like [Source:MGI Symbol;Acc:MGI:1916524]	protein_coding	15	7	0	0	7	5	0	9	19	21	3	2
ENSMUSG00000047412	Zbtb44	zinc finger and BTB domain containing 44 [Source:MGI Symbol;Acc:MGI:1925123]	protein_coding	172	136	125	301	178	164	157	157	182	363	181	319
ENSMUSG00000047414	Flrt2	fibronectin leucine rich transmembrane protein 2 [Source:MGI Symbol;Acc:MGI:3603594]	protein_coding	0	0	0	0	0	0	0	0	0	0	0	0
ENSMUSG00000047415	Gpr68	G protein-coupled receptor 68 [Source:MGI Symbol;Acc:MGI:2441763]	protein_coding	71	48	304	140	193	39	450	274	383	412	389	295
ENSMUSG00000047417	Rexo1	REX1, RNA exonuclease 1 [Source:MGI Symbol;Acc:MGI:1914182]	protein_coding	130	211	289	521	286	278	462	511	478	561	444	585
ENSMUSG00000047419	Cmya5	cardiomyopathy associated 5 [Source:MGI Symbol;Acc:MGI:1923719]	protein_coding	49	3	0	0	10	0	18	21	4	20	19	18
ENSMUSG00000047420	Fam180a	family with sequence similarity 180, member A [Source:MGI Symbol;Acc:MGI:3039626]	protein_coding	0	0	0	0	0	0	0	0	0	0	0	0
ENSMUSG00000047423	AI837181	expressed sequence AI837181 [Source:MGI Symbol;Acc:MGI:2147598]	protein_coding	157	204	280	285	149	129	175	179	180	225	214	197
ENSMUSG00000047428	Dlk2	delta-like 2 homolog (Drosophila) [Source:MGI Symbol;Acc:MGI:2146838]	protein_coding	0	0	10	0	0	0	0	0	0	0	2	0
ENSMUSG00000047434	Xxylt1	xyloside xylosyltransferase 1 [Source:MGI Symbol;Acc:MGI:2146443]	protein_coding	600	697	525	802	681	349	489	1070	576	797	632	629
ENSMUSG00000047441	Antxrl	anthrax toxin receptor-like [Source:MGI Symbol;Acc:MGI:1925726]	protein_coding	0	0	0	0	0	0	0	0	0	0	0	0
ENSMUSG00000047443	Erfe	erythroferrone [Source:MGI Symbol;Acc:MGI:3606476]	protein_coding	0	0	0	0	0	0	0	0	0	0	0	0
ENSMUSG00000047444	Olfr139	olfactory receptor 139 [Source:MGI Symbol;Acc:MGI:2177522]	protein_coding	0	0	0	0	0	0	0	0	0	0	0	0
ENSMUSG00000047446	Arl4a	ADP-ribosylation factor-like 4A [Source:MGI Symbol;Acc:MGI:99437]	protein_coding	573	371	509	580	496	490	360	272	386	338	381	442
ENSMUSG00000047454	Gphn	gephyrin [Source:MGI Symbol;Acc:MGI:109602]	protein_coding	98	71	136	57	213	67	122	58	111	90	139	127
ENSMUSG00000047459	Dynlrb1	dynein light chain roadblock-type 1 [Source:MGI Symbol;Acc:MGI:1914318]	protein_coding	1421	1505	1289	1658	1408	1536	957	1157	843	1198	1005	1078
ENSMUSG00000047462	A530099J19Rik	RIKEN cDNA A530099J19 gene [Source:MGI Symbol;Acc:MGI:2441809]	lincRNA	0	0	3	0	0	0	0	0	0	0	0	0
ENSMUSG00000047466	8030462N17Rik	RIKEN cDNA 8030462N17 gene [Source:MGI Symbol;Acc:MGI:2444951]	protein_coding	46	27	24	78	13	37	32	52	47	66	34	64
ENSMUSG00000047473	Zfp30	zinc finger protein 30 [Source:MGI Symbol;Acc:MGI:99178]	protein_coding	0	0	2	0	0	1	14	0	0	8	0	0
ENSMUSG00000047485	Klhl34	kelch-like 34 [Source:MGI Symbol;Acc:MGI:2685234]	protein_coding	0	0	0	0	0	0	0	0	0	0	0	0
ENSMUSG00000047492	Inhbe	inhibin beta-E [Source:MGI Symbol;Acc:MGI:109269]	protein_coding	0	0	0	0	0	0	0	0	0	0	0	0
ENSMUSG00000047495	Dlgap2	discs, large (Drosophila) homolog-associated protein 2 [Source:MGI Symbol;Acc:MGI:2443181]	protein_coding	1	0	0	0	1	0	0	0	0	4	0	0
ENSMUSG00000047496	Rnf152	ring finger protein 152 [Source:MGI Symbol;Acc:MGI:2443787]	protein_coding	0	0	0	0	0	0	0	0	6	0	0	0
ENSMUSG00000047497	Adamts12	a disintegrin-like and metallopeptidase (reprolysin type) with thrombospondin type 1 motif, 12 [Source:MGI Symbol;Acc:MGI:2146046]	protein_coding	0	0	0	0	0	0	0	0	0	0	0	0
ENSMUSG00000047501	Cldn4	claudin 4 [Source:MGI Symbol;Acc:MGI:1313314]	protein_coding	0	0	0	0	0	0	0	0	0	1	0	1
ENSMUSG00000047502	Mroh7	maestro heat-like repeat family member 7 [Source:MGI Symbol;Acc:MGI:2685873]	protein_coding	0	0	0	0	0	0	0	0	0	0	0	0
ENSMUSG00000047507	Baiap3	BAI1-associated protein 3 [Source:MGI Symbol;Acc:MGI:2685783]	protein_coding	0	0	27	9	14	0	35	18	59	5	91	14
ENSMUSG00000047508	Mbd3l2	methyl-CpG binding domain protein 3-like 2 [Source:MGI Symbol;Acc:MGI:2158460]	protein_coding	0	0	0	0	0	0	0	0	0	0	0	0
ENSMUSG00000047509	Gm6776	predicted pseudogene 6776 [Source:MGI Symbol;Acc:MGI:3647201]	processed_pseudogene	0	1	0	1	3	2	0	0	0	1	1	1
ENSMUSG00000047511	Olfr1396	olfactory receptor 1396 [Source:MGI Symbol;Acc:MGI:3031230]	protein_coding	0	0	7	0	6	0	0	0	0	3	0	0
ENSMUSG00000047514	Tspyl1	testis-specific protein, Y-encoded-like 1 [Source:MGI Symbol;Acc:MGI:1298395]	protein_coding	263	382	524	349	294	220	410	701	560	655	638	619
ENSMUSG00000047515	BC049715	cDNA sequence BC049715 [Source:MGI Symbol;Acc:MGI:3605234]	protein_coding	19	21	23	18	26	21	21	23	15	8	16	14
ENSMUSG00000047517	Dmbt1	deleted in malignant brain tumors 1 [Source:MGI Symbol;Acc:MGI:106210]	protein_coding	0	0	0	0	0	0	0	0	1	0	0	0
ENSMUSG00000047518	Slfnl1	schlafen like 1 [Source:MGI Symbol;Acc:MGI:3045330]	protein_coding	0	0	0	0	0	0	0	0	0	0	0	0
ENSMUSG00000047528	Als2cr12	amyotrophic lateral sclerosis 2 (juvenile) chromosome region, candidate 12 (human) [Source:MGI Symbol;Acc:MGI:1918359]	protein_coding	0	0	0	0	0	0	0	6	0	1	7	0
ENSMUSG00000047531	Rtp2	receptor transporter protein 2 [Source:MGI Symbol;Acc:MGI:2685451]	protein_coding	0	0	0	0	0	0	0	0	0	0	0	0
ENSMUSG00000047534	Mis18bp1	MIS18 binding protein 1 [Source:MGI Symbol;Acc:MGI:2145099]	protein_coding	30	42	6	0	0	0	11	9	26	12	22	28
ENSMUSG00000047535	Olfr67	olfactory receptor 67 [Source:MGI Symbol;Acc:MGI:1341911]	protein_coding	0	0	0	0	0	0	0	0	0	0	0	0
ENSMUSG00000047539	Fbxo28	F-box protein 28 [Source:MGI Symbol;Acc:MGI:1261890]	protein_coding	425	709	477	423	444	383	438	560	346	549	513	408
ENSMUSG00000047544	Olfr616	olfactory receptor 616 [Source:MGI Symbol;Acc:MGI:3030450]	protein_coding	0	0	0	0	0	0	0	0	0	0	0	0
ENSMUSG00000047545	Olfr629	olfactory receptor 629 [Source:MGI Symbol;Acc:MGI:3030463]	protein_coding	0	0	0	0	0	0	0	0	0	0	0	0
ENSMUSG00000047547	Cltb	clathrin, light polypeptide (Lcb) [Source:MGI Symbol;Acc:MGI:1921575]	protein_coding	204	316	216	269	193	183	164	236	140	370	233	253
ENSMUSG00000047554	Tmem41b	transmembrane protein 41B [Source:MGI Symbol;Acc:MGI:1289225]	protein_coding	84	123	179	230	116	98	147	272	181	173	206	192
ENSMUSG00000047557	Lxn	latexin [Source:MGI Symbol;Acc:MGI:107633]	protein_coding	195	177	122	246	180	186	121	121	131	97	130	101
ENSMUSG00000047562	Mmp10	matrix metallopeptidase 10 [Source:MGI Symbol;Acc:MGI:97007]	protein_coding	0	0	0	0	0	0	0	0	0	0	0	0
ENSMUSG00000047564	Krtap3-1	keratin associated protein 3-1 [Source:MGI Symbol;Acc:MGI:1916723]	protein_coding	0	0	0	0	0	0	0	0	0	0	0	0
ENSMUSG00000047565	Acot10	acyl-CoA thioesterase 10 [Source:MGI Symbol;Acc:MGI:1928940]	protein_coding	0	3	5	3	3	1	1	1	2	3	3	3
ENSMUSG00000047583	Tyw3	tRNA-yW synthesizing protein 3 homolog (S. cerevisiae) [Source:MGI Symbol;Acc:MGI:2445040]	protein_coding	2	93	34	35	64	10	34	26	33	27	36	34
ENSMUSG00000047586	Nccrp1	non-specific cytotoxic cell receptor protein 1 homolog (zebrafish) [Source:MGI Symbol;Acc:MGI:2685009]	protein_coding	0	0	0	0	0	0	0	0	0	0	0	0
ENSMUSG00000047591	Mafa	v-maf musculoaponeurotic fibrosarcoma oncogene family, protein A (avian) [Source:MGI Symbol;Acc:MGI:2673307]	protein_coding	0	0	0	0	0	0	0	0	0	0	0	0
ENSMUSG00000047592	Nxpe5	neurexophilin and PC-esterase domain family, member 5 [Source:MGI Symbol;Acc:MGI:3584036]	protein_coding	0	0	0	0	0	0	0	0	0	0	0	0
ENSMUSG00000047594	Olfr1122	olfactory receptor 1122 [Source:MGI Symbol;Acc:MGI:3030956]	protein_coding	0	0	0	0	0	0	0	0	0	0	0	0
ENSMUSG00000047603	Zfp235	zinc finger protein 235 [Source:MGI Symbol;Acc:MGI:1929117]	protein_coding	54	200	77	125	118	107	82	90	143	187	87	194
ENSMUSG00000047604	Frat2	frequently rearranged in advanced T cell lymphomas 2 [Source:MGI Symbol;Acc:MGI:2673967]	protein_coding	135	249	158	286	170	150	119	264	105	257	142	141
ENSMUSG00000047606	Ankrd34c	ankyrin repeat domain 34C [Source:MGI Symbol;Acc:MGI:2685617]	protein_coding	0	0	0	0	0	0	0	0	0	0	0	0
ENSMUSG00000047613	A430005L14Rik	RIKEN cDNA A430005L14 gene [Source:MGI Symbol;Acc:MGI:2140680]	protein_coding	472	590	477	492	408	486	379	402	334	484	327	354
ENSMUSG00000047617	Paxx	non-homologous end joining factor [Source:MGI Symbol;Acc:MGI:2442831]	protein_coding	446	427	276	440	380	423	438	663	405	518	530	600
ENSMUSG00000047619	Ddi1	DNA-damage inducible 1 [Source:MGI Symbol;Acc:MGI:1919079]	protein_coding	0	0	0	0	0	0	0	0	0	0	0	0
ENSMUSG00000047626	Olfr791	olfactory receptor 791 [Source:MGI Symbol;Acc:MGI:3030625]	protein_coding	0	0	0	0	0	0	0	0	0	0	0	0
ENSMUSG00000047631	Apof	apolipoprotein F [Source:MGI Symbol;Acc:MGI:104539]	protein_coding	0	0	0	0	0	0	0	0	0	0	0	0
ENSMUSG00000047632	Fgfbp3	fibroblast growth factor binding protein 3 [Source:MGI Symbol;Acc:MGI:1919764]	protein_coding	26	15	8	6	8	0	20	35	15	21	32	29
ENSMUSG00000047635	2810006K23Rik	RIKEN cDNA 2810006K23 gene [Source:MGI Symbol;Acc:MGI:1919900]	protein_coding	128	52	74	61	93	56	85	119	71	108	67	175
ENSMUSG00000047636	Cdcp2	CUB domain containing protein 2 [Source:MGI Symbol;Acc:MGI:3045328]	protein_coding	0	0	0	0	0	0	0	0	0	0	0	0
ENSMUSG00000047638	Nr1h4	nuclear receptor subfamily 1, group H, member 4 [Source:MGI Symbol;Acc:MGI:1352464]	protein_coding	0	0	0	0	0	0	0	0	0	6	0	0
ENSMUSG00000047641	Krt87	keratin 87 [Source:MGI Symbol;Acc:MGI:3665486]	protein_coding	0	0	0	0	0	0	0	0	5	0	0	0
ENSMUSG00000047642	D930020B18Rik	RIKEN cDNA D930020B18 gene [Source:MGI Symbol;Acc:MGI:2442001]	protein_coding	0	0	0	0	9	0	7	0	7	14	13	0
ENSMUSG00000047643	Gm5454	predicted gene 5454 [Source:MGI Symbol;Acc:MGI:3648286]	processed_pseudogene	0	0	0	0	0	0	1	0	0	0	0	0
ENSMUSG00000047648	Fbxo30	F-box protein 30 [Source:MGI Symbol;Acc:MGI:1919115]	protein_coding	21	0	81	91	62	10	51	68	27	75	47	146
ENSMUSG00000047649	Cd3eap	CD3E antigen, epsilon polypeptide associated protein [Source:MGI Symbol;Acc:MGI:1917583]	protein_coding	64	48	120	89	102	123	188	124	106	104	146	153
ENSMUSG00000047652	Pea15b	phosphoprotein enriched in astrocytes 15B [Source:MGI Symbol;Acc:MGI:3525016]	transcribed_processed_pseudogene	0	0	0	0	0	0	0	0	0	0	0	0
ENSMUSG00000047654	Tssk6	testis-specific serine kinase 6 [Source:MGI Symbol;Acc:MGI:2148775]	protein_coding	10	2	14	19	12	13	12	15	14	40	9	14
ENSMUSG00000047655	Vmn1r74	vomeronasal 1 receptor 74 [Source:MGI Symbol;Acc:MGI:2159644]	protein_coding	0	0	0	0	0	0	0	0	0	0	0	0
ENSMUSG00000047656	Trpt1	tRNA phosphotransferase 1 [Source:MGI Symbol;Acc:MGI:1333115]	protein_coding	29	38	5	5	33	9	31	12	34	47	26	33
ENSMUSG00000047657	Crry-ps	complement receptor related protein, pseudogene [Source:MGI Symbol;Acc:MGI:88514]	processed_pseudogene	2	3	4	1	2	2	0	4	1	6	0	3
ENSMUSG00000047658	Gal3st3	galactose-3-O-sulfotransferase 3 [Source:MGI Symbol;Acc:MGI:3617843]	protein_coding	0	0	0	0	0	0	0	0	12	14	16	8
ENSMUSG00000047661	1600012P17Rik	RIKEN cDNA 1600012P17 gene [Source:MGI Symbol;Acc:MGI:1919275]	lincRNA	0	0	0	0	0	0	0	0	0	0	0	0
ENSMUSG00000047667	Olfr26	olfactory receptor 26 [Source:MGI Symbol;Acc:MGI:109309]	protein_coding	0	0	0	0	0	0	0	0	0	0	0	0
ENSMUSG00000047669	Msl3l2	male-specific lethal 3-like 2 (Drosophila) [Source:MGI Symbol;Acc:MGI:1920640]	protein_coding	107	165	227	104	78	37	201	213	246	255	209	194
ENSMUSG00000047671	Tctex1d4	Tctex1 domain containing 4 [Source:MGI Symbol;Acc:MGI:3045358]	protein_coding	16	0	0	0	36	0	0	37	8	10	27	48
ENSMUSG00000047674	Pdha2	pyruvate dehydrogenase E1 alpha 2 [Source:MGI Symbol;Acc:MGI:97533]	protein_coding	0	0	0	0	0	0	0	0	0	0	0	0
ENSMUSG00000047675	Rps8	ribosomal protein S8 [Source:MGI Symbol;Acc:MGI:98166]	protein_coding	1861	1706	1358	2011	1330	1950	1119	1282	810	1421	1054	1044
ENSMUSG00000047676	Rpsa-ps10	ribosomal protein SA, pseudogene 10 [Source:MGI Symbol;Acc:MGI:3704228]	processed_pseudogene	37	57	47	53	40	49	28	32	28	28	35	40
ENSMUSG00000047678	Gpr82	G protein-coupled receptor 82 [Source:MGI Symbol;Acc:MGI:2441734]	protein_coding	0	0	0	0	0	0	0	0	0	0	0	0
ENSMUSG00000047686	Rtl3	retrotransposon Gag like 3 [Source:MGI Symbol;Acc:MGI:2685221]	protein_coding	0	0	0	0	0	0	0	0	0	0	0	0
ENSMUSG00000047692	4930533K18Rik	RIKEN cDNA 4930533K18 gene [Source:MGI Symbol;Acc:MGI:1922439]	antisense_RNA	0	0	0	0	0	9	0	0	2	2	1	2
ENSMUSG00000047694	Yipf6	Yip1 domain family, member 6 [Source:MGI Symbol;Acc:MGI:1925179]	protein_coding	171	206	209	295	235	217	226	313	287	387	298	411
ENSMUSG00000047696	Ccdc144b	coiled-coil domain containing 144B [Source:MGI Symbol;Acc:MGI:2681852]	protein_coding	0	0	0	0	0	0	0	0	0	0	0	0
ENSMUSG00000047702	Olfr1388	olfactory receptor 1388 [Source:MGI Symbol;Acc:MGI:3031222]	protein_coding	0	0	0	0	0	0	0	0	0	0	0	0
ENSMUSG00000047710	Champ1	chromosome alignment maintaining phosphoprotein 1 [Source:MGI Symbol;Acc:MGI:1196398]	protein_coding	247	226	299	303	398	161	341	255	322	483	344	420
ENSMUSG00000047712	Ust	uronyl-2-sulfotransferase [Source:MGI Symbol;Acc:MGI:2442406]	protein_coding	17	23	0	0	0	0	6	7	0	10	0	11
ENSMUSG00000047714	Ppp1r2	protein phosphatase 1, regulatory (inhibitor) subunit 2 [Source:MGI Symbol;Acc:MGI:1914099]	protein_coding	272	173	419	329	322	230	261	307	242	310	300	365
ENSMUSG00000047716	Olfr736	olfactory receptor 736 [Source:MGI Symbol;Acc:MGI:3030570]	protein_coding	0	0	0	0	0	0	0	0	0	0	0	0
ENSMUSG00000047719	Ubiad1	UbiA prenyltransferase domain containing 1 [Source:MGI Symbol;Acc:MGI:1918957]	protein_coding	92	0	146	73	58	75	138	187	165	110	296	142
ENSMUSG00000047720	4922502D21Rik	RIKEN cDNA 4922502D21 gene [Source:MGI Symbol;Acc:MGI:2685920]	protein_coding	0	0	0	0	0	0	0	0	0	0	0	0
ENSMUSG00000047721	Bola2	bolA-like 2 (E. coli) [Source:MGI Symbol;Acc:MGI:1913412]	protein_coding	300	262	258	188	160	252	183	187	142	322	183	210
ENSMUSG00000047728	BC025446	cDNA sequence BC025446 [Source:MGI Symbol;Acc:MGI:2385015]	protein_coding	0	0	0	0	0	0	0	0	0	0	0	0
ENSMUSG00000047730	Fcgbp	Fc fragment of IgG binding protein [Source:MGI Symbol;Acc:MGI:2444336]	protein_coding	0	0	0	0	0	0	0	0	0	0	0	0
ENSMUSG00000047731	Wbp1l	WW domain binding protein 1 like [Source:MGI Symbol;Acc:MGI:107577]	protein_coding	208	213	405	494	332	276	391	617	581	691	512	710
ENSMUSG00000047733	Tmem262	transmembrane protein 262 [Source:MGI Symbol;Acc:MGI:3690536]	protein_coding	0	0	0	0	0	0	0	0	0	0	2	0
ENSMUSG00000047735	Samd9l	sterile alpha motif domain containing 9-like [Source:MGI Symbol;Acc:MGI:1343184]	protein_coding	1537	2007	1450	1532	1743	926	1055	1313	922	1513	1104	1389
ENSMUSG00000047746	Fbxo40	F-box protein 40 [Source:MGI Symbol;Acc:MGI:2443753]	protein_coding	0	0	0	21	0	0	0	0	0	0	0	0
ENSMUSG00000047747	Rnf150	ring finger protein 150 [Source:MGI Symbol;Acc:MGI:2443860]	protein_coding	0	0	0	0	0	0	0	0	0	0	0	0
ENSMUSG00000047749	Zc3hav1l	zinc finger CCCH-type, antiviral 1-like [Source:MGI Symbol;Acc:MGI:2443387]	protein_coding	25	1	0	35	25	20	0	0	12	0	0	0
ENSMUSG00000047751	Utf1	undifferentiated embryonic cell transcription factor 1 [Source:MGI Symbol;Acc:MGI:1276125]	protein_coding	4	0	9	0	24	9	15	5	7	5	21	7
ENSMUSG00000047757	Fancb	Fanconi anemia, complementation group B [Source:MGI Symbol;Acc:MGI:2448558]	protein_coding	0	5	37	106	0	5	23	92	13	100	29	35
ENSMUSG00000047759	Hs3st3a1	heparan sulfate (glucosamine) 3-O-sulfotransferase 3A1 [Source:MGI Symbol;Acc:MGI:1333861]	protein_coding	0	0	0	0	0	0	0	0	0	0	0	0
ENSMUSG00000047766	Lrrc49	leucine rich repeat containing 49 [Source:MGI Symbol;Acc:MGI:2442689]	protein_coding	0	0	0	21	1	0	4	3	2	0	0	5
ENSMUSG00000047767	Atg16l2	autophagy related 16-like 2 (S. cerevisiae) [Source:MGI Symbol;Acc:MGI:1920933]	protein_coding	187	384	199	434	410	169	533	551	500	859	549	629
ENSMUSG00000047773	Ankfn1	ankyrin-repeat and fibronectin type III domain containing 1 [Source:MGI Symbol;Acc:MGI:2686021]	protein_coding	0	0	0	0	0	0	0	0	0	0	0	0
ENSMUSG00000047777	Phf13	PHD finger protein 13 [Source:MGI Symbol;Acc:MGI:2446217]	protein_coding	10	0	127	57	22	6	116	172	158	180	159	138
ENSMUSG00000047786	Lix1	limb and CNS expressed 1 [Source:MGI Symbol;Acc:MGI:1913893]	protein_coding	0	0	0	0	0	0	2	0	0	0	0	0
ENSMUSG00000047787	Flrt1	fibronectin leucine rich transmembrane protein 1 [Source:MGI Symbol;Acc:MGI:3026647]	protein_coding	0	0	0	0	0	0	0	0	0	0	0	0
ENSMUSG00000047789	Slc38a9	solute carrier family 38, member 9 [Source:MGI Symbol;Acc:MGI:1918839]	protein_coding	297	242	277	384	215	198	364	453	205	340	235	451
ENSMUSG00000047793	Sned1	sushi, nidogen and EGF-like domains 1 [Source:MGI Symbol;Acc:MGI:3045960]	protein_coding	0	0	0	0	0	0	0	8	0	0	0	0
ENSMUSG00000047794	Olfr685	olfactory receptor 685 [Source:MGI Symbol;Acc:MGI:3030519]	protein_coding	0	0	0	0	0	0	0	0	0	0	0	0
ENSMUSG00000047797	Gjb1	gap junction protein, beta 1 [Source:MGI Symbol;Acc:MGI:95719]	protein_coding	0	0	0	0	0	0	0	0	0	0	0	0
ENSMUSG00000047798	Cd300lf	CD300 molecule like family member F [Source:MGI Symbol;Acc:MGI:2442359]	protein_coding	0	0	0	0	0	0	0	19	0	0	1	0
ENSMUSG00000047799	Oog4	oogenesin 4 [Source:MGI Symbol;Acc:MGI:2684051]	protein_coding	0	0	0	0	0	0	0	0	0	0	0	0
ENSMUSG00000047804	Akap10	A kinase (PRKA) anchor protein 10 [Source:MGI Symbol;Acc:MGI:1890218]	protein_coding	171	359	269	333	207	138	223	435	308	467	262	419
ENSMUSG00000047807	9330154K18Rik	RIKEN cDNA 9330154K18 gene [Source:MGI Symbol;Acc:MGI:2442806]	antisense_RNA	0	0	0	0	0	0	0	0	0	0	0	0
ENSMUSG00000047810	Ccdc88b	coiled-coil domain containing 88B [Source:MGI Symbol;Acc:MGI:1925567]	protein_coding	218	232	232	246	125	313	231	509	301	387	266	442
ENSMUSG00000047819	Tigd4	tigger transposable element derived 4 [Source:MGI Symbol;Acc:MGI:2685264]	protein_coding	0	0	0	0	0	0	0	0	0	0	0	0
ENSMUSG00000047821	Trim16	tripartite motif-containing 16 [Source:MGI Symbol;Acc:MGI:2137356]	protein_coding	16	0	97	42	0	0	29	42	56	17	0	3
ENSMUSG00000047822	Angptl8	angiopoietin-like 8 [Source:MGI Symbol;Acc:MGI:3643534]	protein_coding	0	0	0	0	0	0	0	0	0	0	0	0
ENSMUSG00000047824	Pygo2	pygopus 2 [Source:MGI Symbol;Acc:MGI:1916161]	protein_coding	185	243	270	222	368	209	347	390	374	649	478	525
ENSMUSG00000047828	A730018C14Rik	RIKEN cDNA A730018C14 gene [Source:MGI Symbol;Acc:MGI:2442339]	processed_transcript	0	0	0	0	0	0	0	0	0	0	0	0
ENSMUSG00000047832	Cdca4	cell division cycle associated 4 [Source:MGI Symbol;Acc:MGI:1919213]	protein_coding	388	749	781	893	496	468	580	800	564	784	545	719
ENSMUSG00000047841	Fndc11	fibronectin type III domain containing 11 [Source:MGI Symbol;Acc:MGI:3051572]	protein_coding	0	0	0	0	10	0	0	0	4	0	0	0
ENSMUSG00000047842	Diras2	DIRAS family, GTP-binding RAS-like 2 [Source:MGI Symbol;Acc:MGI:1915453]	protein_coding	0	0	0	0	0	0	0	0	0	0	0	0
ENSMUSG00000047843	Bri3	brain protein I3 [Source:MGI Symbol;Acc:MGI:1933174]	protein_coding	8	10	8	12	5	2	9	17	1	7	7	5
ENSMUSG00000047844	Bex4	brain expressed X-linked 4 [Source:MGI Symbol;Acc:MGI:3606746]	protein_coding	0	0	0	0	0	0	0	0	0	0	0	0
ENSMUSG00000047854	Stx19	syntaxin 19 [Source:MGI Symbol;Acc:MGI:1915409]	protein_coding	0	0	0	0	5	0	0	0	3	6	21	15
ENSMUSG00000047861	Foxi1	forkhead box I1 [Source:MGI Symbol;Acc:MGI:1096329]	protein_coding	0	0	0	0	0	0	0	0	0	0	0	0
ENSMUSG00000047866	Lonp2	lon peptidase 2, peroxisomal [Source:MGI Symbol;Acc:MGI:1914137]	protein_coding	849	905	901	750	1205	663	1418	1870	1365	1848	1254	1617
ENSMUSG00000047867	Gimap6	GTPase, IMAP family member 6 [Source:MGI Symbol;Acc:MGI:1918876]	protein_coding	8140	9531	7989	10236	8749	9289	8124	10668	8450	11940	8779	10055
ENSMUSG00000047868	Olfr770	olfactory receptor 770 [Source:MGI Symbol;Acc:MGI:3030604]	protein_coding	0	0	0	0	0	0	0	0	0	0	0	0
ENSMUSG00000047875	Gpr157	G protein-coupled receptor 157 [Source:MGI Symbol;Acc:MGI:2442046]	protein_coding	0	0	12	0	0	19	0	0	7	0	5	0
ENSMUSG00000047878	A4galt	alpha 1,4-galactosyltransferase [Source:MGI Symbol;Acc:MGI:3512453]	protein_coding	0	0	0	0	0	0	0	0	0	0	0	0
ENSMUSG00000047879	Usp14	ubiquitin specific peptidase 14 [Source:MGI Symbol;Acc:MGI:1928898]	protein_coding	651	372	859	915	720	352	498	795	657	681	534	792
ENSMUSG00000047880	Cxcr5	chemokine (C-X-C motif) receptor 5 [Source:MGI Symbol;Acc:MGI:103567]	protein_coding	160	150	244	116	316	100	277	96	550	199	363	183
ENSMUSG00000047881	Rell1	RELT-like 1 [Source:MGI Symbol;Acc:MGI:2140767]	protein_coding	50	73	71	85	57	57	74	96	143	128	73	116
ENSMUSG00000047884	Klk9	kallikrein related-peptidase 9 [Source:MGI Symbol;Acc:MGI:1921082]	protein_coding	0	0	21	3	2	1	0	6	0	0	0	5
ENSMUSG00000047888	Tnrc6b	trinucleotide repeat containing 6b [Source:MGI Symbol;Acc:MGI:2443730]	protein_coding	532	722	609	801	651	895	602	933	529	977	742	813
ENSMUSG00000047889	Serpinb6d	serine (or cysteine) peptidase inhibitor, clade B, member 6d [Source:MGI Symbol;Acc:MGI:2667783]	protein_coding	0	0	0	0	0	0	0	0	0	0	0	0
ENSMUSG00000047894	Ang2	angiogenin, ribonuclease A family, member 2 [Source:MGI Symbol;Acc:MGI:104984]	protein_coding	0	0	0	0	0	0	0	0	0	0	0	0
ENSMUSG00000047897	Ripply2	ripply transcriptional repressor 2 [Source:MGI Symbol;Acc:MGI:2685968]	protein_coding	0	0	0	0	0	0	0	0	0	0	0	0
ENSMUSG00000047898	Ccr4	chemokine (C-C motif) receptor 4 [Source:MGI Symbol;Acc:MGI:107824]	protein_coding	141	73	120	44	167	92	250	208	285	183	308	256
ENSMUSG00000047904	Sstr2	somatostatin receptor 2 [Source:MGI Symbol;Acc:MGI:98328]	protein_coding	0	0	0	0	0	0	0	0	0	0	0	13
ENSMUSG00000047905	Gm8566	predicted pseudogene 8566 [Source:MGI Symbol;Acc:MGI:3647296]	processed_pseudogene	0	0	0	1	1	0	1	1	1	0	0	0
ENSMUSG00000047907	Tshz2	teashirt zinc finger family member 2 [Source:MGI Symbol;Acc:MGI:2153084]	protein_coding	0	0	0	3	11	6	3	0	4	0	12	1
ENSMUSG00000047909	Ankrd16	ankyrin repeat domain 16 [Source:MGI Symbol;Acc:MGI:2444796]	protein_coding	256	358	252	313	515	159	310	490	429	648	375	691
ENSMUSG00000047910	Pcdhb16	protocadherin beta 16 [Source:MGI Symbol;Acc:MGI:2136752]	protein_coding	0	0	0	0	0	0	0	0	0	0	0	0
ENSMUSG00000047911	Npm2	nucleophosmin/nucleoplasmin 2 [Source:MGI Symbol;Acc:MGI:1890811]	protein_coding	0	0	2	0	0	0	5	0	0	0	0	0
ENSMUSG00000047921	Trappc9	trafficking protein particle complex 9 [Source:MGI Symbol;Acc:MGI:1923760]	protein_coding	191	232	216	157	237	39	330	380	397	354	328	262
ENSMUSG00000047935	Sox1ot	Sox1 overlapping transcript [Source:MGI Symbol;Acc:MGI:3645522]	sense_overlapping	0	0	0	0	0	0	0	0	0	0	0	0
ENSMUSG00000047938	4930483J18Rik	RIKEN cDNA 4930483J18 gene [Source:MGI Symbol;Acc:MGI:1914888]	processed_transcript	0	0	0	0	0	0	0	0	0	0	0	0
ENSMUSG00000047940	Stpg2	sperm tail PG rich repeat containing 2 [Source:MGI Symbol;Acc:MGI:2685863]	protein_coding	0	0	0	0	0	0	0	0	2	0	0	0
ENSMUSG00000047945	Marcksl1	MARCKS-like 1 [Source:MGI Symbol;Acc:MGI:97143]	protein_coding	59	107	26	142	147	41	133	97	79	104	123	59
ENSMUSG00000047953	Gp5	glycoprotein 5 (platelet) [Source:MGI Symbol;Acc:MGI:1096363]	protein_coding	0	0	0	0	0	0	14	0	0	0	0	7
ENSMUSG00000047959	Kcna3	potassium voltage-gated channel, shaker-related subfamily, member 3 [Source:MGI Symbol;Acc:MGI:96660]	protein_coding	237	246	435	385	442	63	743	741	741	603	823	585
ENSMUSG00000047960	Olfr186	olfactory receptor 186 [Source:MGI Symbol;Acc:MGI:3030020]	protein_coding	0	0	0	0	0	0	0	0	0	0	3	0
ENSMUSG00000047963	Stbd1	starch binding domain 1 [Source:MGI Symbol;Acc:MGI:1261768]	protein_coding	0	0	0	0	0	0	0	0	12	0	0	0
ENSMUSG00000047965	Rpl9-ps7	ribosomal protein L9, pseudogene 7 [Source:MGI Symbol;Acc:MGI:3642824]	processed_pseudogene	3	8	6	8	3	8	1	2	2	9	6	4
ENSMUSG00000047969	Olfr1093	olfactory receptor 1093 [Source:MGI Symbol;Acc:MGI:3030927]	protein_coding	0	0	0	0	0	0	0	0	0	0	0	0
ENSMUSG00000047976	Kcna1	potassium voltage-gated channel, shaker-related subfamily, member 1 [Source:MGI Symbol;Acc:MGI:96654]	protein_coding	0	0	0	0	0	0	0	0	0	0	0	0
ENSMUSG00000047977	Synb	syncytin b [Source:MGI Symbol;Acc:MGI:3045308]	protein_coding	0	0	0	0	0	0	0	0	0	0	0	0
ENSMUSG00000047980	9230110F15Rik	RIKEN cDNA 9230110F15 gene [Source:MGI Symbol;Acc:MGI:1924330]	protein_coding	0	0	0	0	0	0	0	0	0	0	0	0
ENSMUSG00000047986	Palm3	paralemmin 3 [Source:MGI Symbol;Acc:MGI:1921587]	protein_coding	6	24	3	39	10	51	40	49	29	38	43	50
ENSMUSG00000047988	4933428G20Rik	RIKEN cDNA 4933428G20 gene [Source:MGI Symbol;Acc:MGI:1918475]	protein_coding	0	0	0	0	0	0	0	0	0	0	0	0
ENSMUSG00000047989	Ino80c	INO80 complex subunit C [Source:MGI Symbol;Acc:MGI:2443014]	protein_coding	289	174	449	440	312	83	404	369	346	515	460	606
ENSMUSG00000047990	C2cd4a	C2 calcium-dependent domain containing 4A [Source:MGI Symbol;Acc:MGI:3645763]	protein_coding	0	0	0	0	0	0	0	0	0	0	0	0
ENSMUSG00000047992	Fam69c	family with sequence similarity 69, member C [Source:MGI Symbol;Acc:MGI:3041188]	protein_coding	22	0	63	0	0	0	65	0	21	0	0	0
ENSMUSG00000047995	Cypt4	cysteine-rich perinuclear theca 4 [Source:MGI Symbol;Acc:MGI:1916573]	protein_coding	0	0	0	0	0	0	0	0	0	0	0	0
ENSMUSG00000047996	Prrg1	proline rich Gla (G-carboxyglutamic acid) 1 [Source:MGI Symbol;Acc:MGI:1917364]	protein_coding	98	34	14	52	36	62	15	38	66	88	49	88
ENSMUSG00000048000	Gigyf2	GRB10 interacting GYF protein 2 [Source:MGI Symbol;Acc:MGI:2138584]	protein_coding	249	322	221	410	295	245	279	439	315	580	319	421
ENSMUSG00000048001	Hes5	hairy and enhancer of split 5 (Drosophila) [Source:MGI Symbol;Acc:MGI:104876]	protein_coding	0	0	3	0	4	0	2	0	1	0	0	0
ENSMUSG00000048003	Catsper4	cation channel, sperm associated 4 [Source:MGI Symbol;Acc:MGI:3043288]	protein_coding	0	0	0	0	0	0	0	0	0	0	0	0
ENSMUSG00000048004	Tmem196	transmembrane protein 196 [Source:MGI Symbol;Acc:MGI:2685374]	protein_coding	0	0	0	0	0	0	0	0	0	0	0	0
ENSMUSG00000048007	Timm8a1	translocase of inner mitochondrial membrane 8A1 [Source:MGI Symbol;Acc:MGI:1353433]	protein_coding	26	19	36	55	34	44	41	46	11	39	25	26
ENSMUSG00000048012	Zfp473	zinc finger protein 473 [Source:MGI Symbol;Acc:MGI:2442697]	protein_coding	0	0	0	0	0	0	0	12	0	0	1	2
ENSMUSG00000048013	Krt35	keratin 35 [Source:MGI Symbol;Acc:MGI:1858899]	protein_coding	0	0	0	0	0	0	0	0	0	0	0	0
ENSMUSG00000048015	Neurod4	neurogenic differentiation 4 [Source:MGI Symbol;Acc:MGI:108055]	protein_coding	0	0	0	0	0	0	0	0	0	0	0	0
ENSMUSG00000048022	Tmem229a	transmembrane protein 229A [Source:MGI Symbol;Acc:MGI:2442812]	protein_coding	0	0	0	0	0	0	0	0	0	0	0	0
ENSMUSG00000048027	Rgmb	repulsive guidance molecule family member B [Source:MGI Symbol;Acc:MGI:1916049]	protein_coding	13	37	16	0	46	90	70	46	46	74	61	51
ENSMUSG00000048029	Eno4	enolase 4 [Source:MGI Symbol;Acc:MGI:2441717]	protein_coding	0	0	0	0	4	0	0	0	0	0	2	0
ENSMUSG00000048031	Fcrl5	Fc receptor-like 5 [Source:MGI Symbol;Acc:MGI:3053558]	protein_coding	0	0	0	0	0	0	0	0	0	0	0	0
ENSMUSG00000048038	Ccdc187	coiled-coil domain containing 187 [Source:MGI Symbol;Acc:MGI:3045295]	protein_coding	0	0	0	0	0	0	0	0	0	0	0	0
ENSMUSG00000048039	Isg20l2	interferon stimulated exonuclease gene 20-like 2 [Source:MGI Symbol;Acc:MGI:2140076]	protein_coding	149	126	85	52	169	204	100	99	127	130	117	106
ENSMUSG00000048040	Arxes2	adipocyte-related X-chromosome expressed sequence 2 [Source:MGI Symbol;Acc:MGI:1924226]	protein_coding	41	6	32	11	55	10	27	24	32	29	37	24
ENSMUSG00000048047	Zbtb33	zinc finger and BTB domain containing 33 [Source:MGI Symbol;Acc:MGI:1927290]	protein_coding	33	22	37	13	59	12	14	2	11	42	4	54
ENSMUSG00000048058	Ldlrad3	low density lipoprotein receptor class A domain containing 3 [Source:MGI Symbol;Acc:MGI:2138856]	protein_coding	0	0	0	0	23	0	0	18	6	0	15	0
ENSMUSG00000048062	Fpr-rs4	formyl peptide receptor, related sequence 4 [Source:MGI Symbol;Acc:MGI:1278317]	protein_coding	0	0	0	0	0	0	0	0	0	0	0	0
ENSMUSG00000048065	Cyb5r2	cytochrome b5 reductase 2 [Source:MGI Symbol;Acc:MGI:2444415]	protein_coding	0	0	0	0	0	0	0	0	0	0	0	0
ENSMUSG00000048067	Olfr1349	olfactory receptor 1349 [Source:MGI Symbol;Acc:MGI:3031183]	protein_coding	0	0	0	0	0	0	0	0	0	0	0	0
ENSMUSG00000048070	Pirt	phosphoinositide-interacting regulator of transient receptor potential channels [Source:MGI Symbol;Acc:MGI:2443635]	protein_coding	0	0	0	0	0	0	0	0	0	0	0	0
ENSMUSG00000048076	Arf1	ADP-ribosylation factor 1 [Source:MGI Symbol;Acc:MGI:99431]	protein_coding	3122	3839	3426	4448	3471	2472	3295	3588	3250	3878	3567	3444
ENSMUSG00000048077	H1fnt	H1 histone family, member N, testis-specific [Source:MGI Symbol;Acc:MGI:1917319]	protein_coding	0	0	0	0	0	0	0	0	0	0	0	0
ENSMUSG00000048078	Tenm4	teneurin transmembrane protein 4 [Source:MGI Symbol;Acc:MGI:2447063]	protein_coding	0	0	0	0	0	0	0	0	0	0	0	0
ENSMUSG00000048080	Olfr731	olfactory receptor 731 [Source:MGI Symbol;Acc:MGI:3030565]	protein_coding	0	0	0	0	0	0	0	0	0	0	0	0
ENSMUSG00000048087	Gm4737	predicted gene 4737 [Source:MGI Symbol;Acc:MGI:3643647]	protein_coding	1	1	1	1	1	0	0	3	0	0	1	1
ENSMUSG00000048096	Lmod1	leiomodin 1 (smooth muscle) [Source:MGI Symbol;Acc:MGI:2135671]	protein_coding	0	0	0	0	0	0	0	0	0	0	0	0
ENSMUSG00000048100	Taf13	TATA-box binding protein associated factor 13 [Source:MGI Symbol;Acc:MGI:1913500]	protein_coding	211	341	235	469	307	312	192	233	165	231	190	286
ENSMUSG00000048101	Olfr19	olfactory receptor 19 [Source:MGI Symbol;Acc:MGI:109316]	protein_coding	0	0	0	0	0	0	0	0	0	0	0	0
ENSMUSG00000048106	4632415L05Rik	RIKEN cDNA 4632415L05 gene [Source:MGI Symbol;Acc:MGI:1918058]	lincRNA	56	128	61	23	18	20	59	133	58	121	53	57
ENSMUSG00000048108	Tmem72	transmembrane protein 72 [Source:MGI Symbol;Acc:MGI:2442707]	protein_coding	0	0	0	0	0	0	0	1	0	0	0	0
ENSMUSG00000048109	Rbm15	RNA binding motif protein 15 [Source:MGI Symbol;Acc:MGI:2443205]	protein_coding	70	87	122	226	63	111	88	132	140	194	110	61
ENSMUSG00000048118	Arid4a	AT rich interactive domain 4A (RBP1-like) [Source:MGI Symbol;Acc:MGI:2444354]	protein_coding	1496	1260	1256	1877	1666	1468	1350	1736	1267	1649	1205	1538
ENSMUSG00000048120	Entpd1	ectonucleoside triphosphate diphosphohydrolase 1 [Source:MGI Symbol;Acc:MGI:102805]	protein_coding	373	110	313	8	307	132	388	179	392	132	370	60
ENSMUSG00000048126	Col6a3	collagen, type VI, alpha 3 [Source:MGI Symbol;Acc:MGI:88461]	protein_coding	0	0	0	0	0	0	0	0	0	0	0	0
ENSMUSG00000048138	Dmrt2	doublesex and mab-3 related transcription factor 2 [Source:MGI Symbol;Acc:MGI:1330307]	protein_coding	0	0	0	0	0	0	0	0	0	0	0	0
ENSMUSG00000048142	Nat8l	N-acetyltransferase 8-like [Source:MGI Symbol;Acc:MGI:2447776]	protein_coding	0	0	0	0	0	0	1	0	0	0	0	0
ENSMUSG00000048148	Nwd1	NACHT and WD repeat domain containing 1 [Source:MGI Symbol;Acc:MGI:2442268]	protein_coding	0	0	0	0	0	0	0	0	0	0	0	0
ENSMUSG00000048153	Olfr49	olfactory receptor 49 [Source:MGI Symbol;Acc:MGI:1333764]	protein_coding	0	0	0	0	0	0	0	0	0	0	0	0
ENSMUSG00000048154	Kmt2d	lysine (K)-specific methyltransferase 2D [Source:MGI Symbol;Acc:MGI:2682319]	protein_coding	113	100	291	267	122	148	276	475	334	476	263	364
ENSMUSG00000048155	H2bfm	H2B histone family, member M [Source:MGI Symbol;Acc:MGI:1916639]	protein_coding	0	0	0	0	0	0	0	0	0	0	0	0
ENSMUSG00000048163	Selplg	selectin, platelet (p-selectin) ligand [Source:MGI Symbol;Acc:MGI:106689]	protein_coding	7561	7695	9374	9893	8911	6924	7672	9552	7860	9988	8578	9627
ENSMUSG00000048164	Gm7204	predicted pseudogene 7204 [Source:MGI Symbol;Acc:MGI:3645884]	processed_pseudogene	17	15	15	12	9	12	10	7	12	4	8	9
ENSMUSG00000048170	Mcmbp	minichromosome maintenance complex binding protein [Source:MGI Symbol;Acc:MGI:1920977]	protein_coding	1111	949	1072	1531	1192	687	1016	1263	1056	1415	1076	1392
ENSMUSG00000048173	Olfr1324	olfactory receptor 1324 [Source:MGI Symbol;Acc:MGI:3031158]	protein_coding	0	0	0	0	0	0	0	0	0	0	0	0
ENSMUSG00000048174	Tmem81	transmembrane protein 81 [Source:MGI Symbol;Acc:MGI:1921876]	protein_coding	9	2	17	50	50	0	11	15	12	48	2	56
ENSMUSG00000048175	Asb8	ankyrin repeat and SOCS box-containing 8 [Source:MGI Symbol;Acc:MGI:1925791]	protein_coding	611	479	221	628	498	400	522	432	430	769	487	613
ENSMUSG00000048185	Gm7075	predicted gene 7075 [Source:MGI Symbol;Acc:MGI:3646561]	protein_coding	0	0	0	0	0	0	0	0	0	0	0	0
ENSMUSG00000048186	Bend7	BEN domain containing 7 [Source:MGI Symbol;Acc:MGI:2443100]	protein_coding	0	0	0	0	0	0	0	0	0	0	0	0
ENSMUSG00000048188	Gm8181	predicted gene 8181 [Source:MGI Symbol;Acc:MGI:3643329]	processed_pseudogene	2	2	0	0	0	0	0	1	1	3	2	0
ENSMUSG00000048191	Muc6	mucin 6, gastric [Source:MGI Symbol;Acc:MGI:2663233]	protein_coding	0	5	5	0	0	1	2	1	0	5	2	0
ENSMUSG00000048197	Olfr1153	olfactory receptor 1153 [Source:MGI Symbol;Acc:MGI:3030987]	protein_coding	0	0	0	0	0	0	0	0	0	0	0	0
ENSMUSG00000048200	Cracr2b	calcium release activated channel regulator 2B [Source:MGI Symbol;Acc:MGI:2446129]	protein_coding	0	0	0	0	6	0	0	0	0	0	0	0
ENSMUSG00000048206	Dnajb8	DnaJ heat shock protein family (Hsp40) member B8 [Source:MGI Symbol;Acc:MGI:1922801]	protein_coding	0	0	0	0	0	0	0	0	0	0	0	0
ENSMUSG00000048215	A630023P12Rik	RIKEN cDNA A630023P12 gene [Source:MGI Symbol;Acc:MGI:2445162]	lincRNA	901	909	956	1211	1103	717	984	1033	771	1109	917	1274
ENSMUSG00000048216	Gpr85	G protein-coupled receptor 85 [Source:MGI Symbol;Acc:MGI:1927851]	protein_coding	0	0	0	0	0	0	0	0	0	0	0	0
ENSMUSG00000048217	Nags	N-acetylglutamate synthase [Source:MGI Symbol;Acc:MGI:2387600]	protein_coding	0	0	0	0	0	0	0	0	0	0	0	0
ENSMUSG00000048218	Amigo2	adhesion molecule with Ig like domain 2 [Source:MGI Symbol;Acc:MGI:2145995]	protein_coding	66	197	125	279	82	57	117	273	66	201	149	317
ENSMUSG00000048222	Mfap1b	microfibrillar-associated protein 1B [Source:MGI Symbol;Acc:MGI:3694697]	protein_coding	312	312	235	420	317	225	256	320	238	321	248	316
ENSMUSG00000048226	Olfr1212	olfactory receptor 1212 [Source:MGI Symbol;Acc:MGI:3031046]	protein_coding	0	0	0	0	0	0	0	0	0	0	0	0
ENSMUSG00000048230	Fbxo43	F-box protein 43 [Source:MGI Symbol;Acc:MGI:1926053]	protein_coding	0	0	0	0	0	0	0	0	0	0	0	0
ENSMUSG00000048231	H2-M10.4	histocompatibility 2, M region locus 10.4 [Source:MGI Symbol;Acc:MGI:1276527]	protein_coding	0	0	0	0	0	0	0	0	0	0	0	0
ENSMUSG00000048232	Fbxo10	F-box protein 10 [Source:MGI Symbol;Acc:MGI:2686937]	protein_coding	0	0	27	27	1	0	2	27	18	15	18	15
ENSMUSG00000048234	Rnf149	ring finger protein 149 [Source:MGI Symbol;Acc:MGI:2677438]	protein_coding	232	334	287	409	284	231	312	499	346	354	331	340
ENSMUSG00000048236	Ovch2	ovochymase 2 [Source:MGI Symbol;Acc:MGI:3045251]	protein_coding	0	0	0	0	0	0	0	0	0	0	0	0
ENSMUSG00000048240	Gng7	guanine nucleotide binding protein (G protein), gamma 7 [Source:MGI Symbol;Acc:MGI:95787]	protein_coding	0	0	0	0	0	0	10	0	0	0	0	0
ENSMUSG00000048249	Crebrf	CREB3 regulatory factor [Source:MGI Symbol;Acc:MGI:1924378]	protein_coding	507	301	492	501	386	590	522	708	541	855	398	671
ENSMUSG00000048251	Bcl11b	B cell leukemia/lymphoma 11B [Source:MGI Symbol;Acc:MGI:1929913]	protein_coding	458	765	875	1050	764	1010	1107	1834	1075	2244	1307	1777
ENSMUSG00000048261	Gm4879	predicted pseudogene 4879 [Source:MGI Symbol;Acc:MGI:3648111]	processed_pseudogene	0	1	1	1	0	0	1	0	0	0	0	1
ENSMUSG00000048264	Dip2c	disco interacting protein 2 homolog C [Source:MGI Symbol;Acc:MGI:1920179]	protein_coding	11	0	5	4	15	0	2	33	0	19	0	2
ENSMUSG00000048271	Rbm33	RNA binding motif protein 33 [Source:MGI Symbol;Acc:MGI:1919670]	protein_coding	370	731	385	852	378	586	295	604	364	591	280	460
ENSMUSG00000048277	Syngr2	synaptogyrin 2 [Source:MGI Symbol;Acc:MGI:1328324]	protein_coding	868	1153	863	788	1311	619	957	940	1074	963	1136	675
ENSMUSG00000048279	Sacs	sacsin [Source:MGI Symbol;Acc:MGI:1354724]	protein_coding	161	153	91	261	206	153	126	291	151	197	185	173
ENSMUSG00000048280	Zfp738	zinc finger protein 738 [Source:MGI Symbol;Acc:MGI:3040706]	protein_coding	83	147	137	188	128	127	119	159	189	91	174	200
ENSMUSG00000048281	Dleu7	deleted in lymphocytic leukemia, 7 [Source:MGI Symbol;Acc:MGI:2447771]	protein_coding	0	0	0	6	2	0	3	6	3	4	8	2
ENSMUSG00000048284	Tas2r126	taste receptor, type 2, member 126 [Source:MGI Symbol;Acc:MGI:2681273]	protein_coding	0	0	0	0	0	0	0	0	0	0	0	0
ENSMUSG00000048285	Frmd6	FERM domain containing 6 [Source:MGI Symbol;Acc:MGI:2442579]	protein_coding	297	69	160	174	158	78	180	196	214	262	165	210
ENSMUSG00000048292	Olfr1417	olfactory receptor 1417 [Source:MGI Symbol;Acc:MGI:3031251]	protein_coding	0	0	0	0	0	0	0	0	0	0	0	0
ENSMUSG00000048294	Krtap4-13	keratin associated protein 4-13 [Source:MGI Symbol;Acc:MGI:1916714]	protein_coding	0	0	0	0	0	0	0	0	0	0	0	0
ENSMUSG00000048299	Olfr148	olfactory receptor 148 [Source:MGI Symbol;Acc:MGI:2660713]	protein_coding	0	0	0	0	0	0	0	0	0	0	0	0
ENSMUSG00000048304	Slitrk3	SLIT and NTRK-like family, member 3 [Source:MGI Symbol;Acc:MGI:2679447]	protein_coding	0	0	0	0	0	0	0	0	0	0	0	0
ENSMUSG00000048307	Ankrd46	ankyrin repeat domain 46 [Source:MGI Symbol;Acc:MGI:1916089]	protein_coding	263	389	295	516	430	283	606	689	511	754	457	604
ENSMUSG00000048310	Pskh1	protein serine kinase H1 [Source:MGI Symbol;Acc:MGI:3528383]	protein_coding	40	159	95	285	131	42	221	322	375	479	358	469
ENSMUSG00000048312	Gm4884	predicted gene 4884 [Source:MGI Symbol;Acc:MGI:3649090]	protein_coding	0	0	0	0	0	0	0	0	0	0	0	0
ENSMUSG00000048316	Gm9823	predicted gene 9823 [Source:MGI Symbol;Acc:MGI:3708656]	pseudogene	0	0	0	0	0	0	0	0	0	0	0	0
ENSMUSG00000048327	Ckap2l	cytoskeleton associated protein 2-like [Source:MGI Symbol;Acc:MGI:1917716]	protein_coding	41	0	21	0	0	0	10	7	60	20	47	43
ENSMUSG00000048329	Mfsd6l	major facilitator superfamily domain containing 6-like [Source:MGI Symbol;Acc:MGI:2384904]	protein_coding	0	0	0	0	0	0	0	0	0	0	0	0
ENSMUSG00000048330	Ric3	RIC3 acetylcholine receptor chaperone [Source:MGI Symbol;Acc:MGI:2443887]	protein_coding	0	0	0	0	0	0	0	0	0	0	0	0
ENSMUSG00000048332	Lhfp	lipoma HMGIC fusion partner [Source:MGI Symbol;Acc:MGI:1920048]	protein_coding	0	19	0	0	0	0	0	0	0	0	0	8
ENSMUSG00000048334	Gm8258	predicted gene 8258 [Source:MGI Symbol;Acc:MGI:3644429]	processed_pseudogene	4	6	1	2	1	5	1	2	4	1	2	4
ENSMUSG00000048337	Npy4r	neuropeptide Y receptor Y4 [Source:MGI Symbol;Acc:MGI:105374]	protein_coding	0	0	0	0	0	0	0	0	0	0	0	0
ENSMUSG00000048347	Pcdhb18	protocadherin beta 18 [Source:MGI Symbol;Acc:MGI:2136756]	protein_coding	0	0	0	0	0	0	0	0	0	0	0	0
ENSMUSG00000048349	Pou4f1	POU domain, class 4, transcription factor 1 [Source:MGI Symbol;Acc:MGI:102525]	protein_coding	0	0	0	0	0	0	0	0	0	0	0	0
ENSMUSG00000048351	Coa7	cytochrome c oxidase assembly factor 7 [Source:MGI Symbol;Acc:MGI:1917143]	protein_coding	93	221	38	144	68	66	116	135	99	87	111	186
ENSMUSG00000048355	Arxes1	adipocyte-related X-chromosome expressed sequence 1 [Source:MGI Symbol;Acc:MGI:1923469]	protein_coding	0	0	0	0	0	0	0	0	0	0	0	0
ENSMUSG00000048356	Olfr1496	olfactory receptor 1496 [Source:MGI Symbol;Acc:MGI:3031330]	protein_coding	0	0	0	0	0	0	0	0	0	0	0	0
ENSMUSG00000048368	Omd	osteomodulin [Source:MGI Symbol;Acc:MGI:1350918]	protein_coding	2	0	0	0	0	0	0	0	0	0	0	0
ENSMUSG00000048371	Pdp2	pyruvate dehyrogenase phosphatase catalytic subunit 2 [Source:MGI Symbol;Acc:MGI:1918878]	protein_coding	44	3	48	51	69	21	38	111	47	66	32	27
ENSMUSG00000048373	Fgfbp1	fibroblast growth factor binding protein 1 [Source:MGI Symbol;Acc:MGI:1096350]	protein_coding	0	0	0	0	0	0	0	0	0	0	0	0
ENSMUSG00000048376	F2r	coagulation factor II (thrombin) receptor [Source:MGI Symbol;Acc:MGI:101802]	protein_coding	136	138	240	121	131	28	184	298	311	163	329	298
ENSMUSG00000048377	Foxi2	forkhead box I2 [Source:MGI Symbol;Acc:MGI:3028075]	protein_coding	0	0	0	0	0	0	0	0	0	0	0	0
ENSMUSG00000048378	Olfr1394	olfactory receptor 1394 [Source:MGI Symbol;Acc:MGI:3031228]	protein_coding	0	0	0	0	0	0	0	0	0	0	0	0
ENSMUSG00000048379	Socs4	suppressor of cytokine signaling 4 [Source:MGI Symbol;Acc:MGI:1914546]	protein_coding	245	192	264	297	205	113	179	205	124	219	150	142
ENSMUSG00000048385	Scrt1	scratch family zinc finger 1 [Source:MGI Symbol;Acc:MGI:2176606]	protein_coding	0	0	0	0	0	0	0	0	0	0	0	0
ENSMUSG00000048387	Osr1	odd-skipped related 1 (Drosophila) [Source:MGI Symbol;Acc:MGI:1344424]	protein_coding	0	0	0	0	0	0	0	0	0	0	0	0
ENSMUSG00000048388	Fam171b	family with sequence similarity 171, member B [Source:MGI Symbol;Acc:MGI:2444579]	protein_coding	0	0	0	0	0	0	0	0	0	0	0	0
ENSMUSG00000048391	Olfr843	olfactory receptor 843 [Source:MGI Symbol;Acc:MGI:3030677]	protein_coding	0	0	0	0	0	0	0	0	0	0	0	0
ENSMUSG00000048398	Gm5065	predicted gene 5065 [Source:MGI Symbol;Acc:MGI:3643170]	protein_coding	0	0	0	0	0	0	0	0	0	0	0	0
ENSMUSG00000048399	Tprg	transformation related protein 63 regulated [Source:MGI Symbol;Acc:MGI:1918588]	protein_coding	0	0	0	0	0	0	0	0	0	0	0	0
ENSMUSG00000048400	Prss54	protease, serine 54 [Source:MGI Symbol;Acc:MGI:1918243]	protein_coding	0	0	0	0	0	0	0	0	0	0	0	0
ENSMUSG00000048402	Gli2	GLI-Kruppel family member GLI2 [Source:MGI Symbol;Acc:MGI:95728]	protein_coding	0	0	0	0	0	0	0	0	0	0	0	0
ENSMUSG00000048406	B330016D10Rik	RIKEN cDNA B330016D10 gene [Source:MGI Symbol;Acc:MGI:2444063]	pseudogene	36	16	8	50	21	54	22	11	24	35	11	11
ENSMUSG00000048410	Zfp407	zinc finger protein 407 [Source:MGI Symbol;Acc:MGI:2685179]	protein_coding	97	63	155	137	87	73	110	131	191	205	155	172
ENSMUSG00000048411	Gm597	predicted gene 597 [Source:MGI Symbol;Acc:MGI:2685443]	protein_coding	0	0	0	0	0	0	0	0	0	0	0	0
ENSMUSG00000048416	Mlf1	myeloid leukemia factor 1 [Source:MGI Symbol;Acc:MGI:1341819]	protein_coding	0	0	1	0	7	0	0	0	0	11	15	3
ENSMUSG00000048424	Ranbp3l	RAN binding protein 3-like [Source:MGI Symbol;Acc:MGI:2444654]	protein_coding	0	0	1	0	1	0	0	0	1	7	0	0
ENSMUSG00000048425	Olfr686	olfactory receptor 686 [Source:MGI Symbol;Acc:MGI:3030520]	protein_coding	0	0	0	0	0	0	0	0	0	0	0	0
ENSMUSG00000048429	Timm29	translocase of inner mitochondrial membrane 29 [Source:MGI Symbol;Acc:MGI:1917023]	protein_coding	183	330	391	534	279	370	330	421	321	288	424	625
ENSMUSG00000048439	Nupl2	nucleoporin like 2 [Source:MGI Symbol;Acc:MGI:2387631]	protein_coding	62	44	53	171	61	35	107	105	110	112	113	168
ENSMUSG00000048440	Cyp4f16	cytochrome P450, family 4, subfamily f, polypeptide 16 [Source:MGI Symbol;Acc:MGI:1917351]	protein_coding	16	0	44	0	17	21	50	101	6	27	25	88
ENSMUSG00000048442	Smim5	small integral membrane protein 5 [Source:MGI Symbol;Acc:MGI:1913778]	protein_coding	0	0	0	0	0	0	0	0	0	0	3	0
ENSMUSG00000048445	Ccdc57	coiled-coil domain containing 57 [Source:MGI Symbol;Acc:MGI:1918526]	protein_coding	0	0	0	0	23	0	0	0	0	14	0	0
ENSMUSG00000048450	Msx1	msh homeobox 1 [Source:MGI Symbol;Acc:MGI:97168]	protein_coding	0	0	0	0	0	0	0	0	0	0	0	0
ENSMUSG00000048455	Sprr1b	small proline-rich protein 1B [Source:MGI Symbol;Acc:MGI:106659]	protein_coding	0	0	0	0	0	0	0	0	0	0	0	0
ENSMUSG00000048456	Olfr1448	olfactory receptor 1448 [Source:MGI Symbol;Acc:MGI:3031282]	protein_coding	0	0	0	0	0	0	0	0	0	0	0	0
ENSMUSG00000048458	Fam212b	family with sequence similarity 212, member B [Source:MGI Symbol;Acc:MGI:1923497]	protein_coding	41	81	0	111	10	13	25	70	62	65	22	36
ENSMUSG00000048469	Olfr564	olfactory receptor 564 [Source:MGI Symbol;Acc:MGI:3030398]	protein_coding	0	0	0	0	0	0	0	0	0	0	0	0
ENSMUSG00000048473	Sult6b2	sulfotransferase family 6B, member 2 [Source:MGI Symbol;Acc:MGI:2685612]	protein_coding	0	0	23	0	0	0	0	0	11	0	0	0
ENSMUSG00000048478	Spata33	spermatogenesis associated 33 [Source:MGI Symbol;Acc:MGI:2444920]	protein_coding	0	0	0	0	0	0	0	0	0	8	0	0
ENSMUSG00000048480	Cxcr1	chemokine (C-X-C motif) receptor 1 [Source:MGI Symbol;Acc:MGI:2448715]	protein_coding	0	0	0	0	0	0	0	0	0	0	0	0
ENSMUSG00000048481	Mypop	Myb-related transcription factor, partner of profilin [Source:MGI Symbol;Acc:MGI:2446472]	protein_coding	16	29	3	26	11	15	15	12	16	16	19	16
ENSMUSG00000048482	Bdnf	brain derived neurotrophic factor [Source:MGI Symbol;Acc:MGI:88145]	protein_coding	0	0	0	0	0	0	0	0	0	0	0	0
ENSMUSG00000048483	Zdhhc22	zinc finger, DHHC-type containing 22 [Source:MGI Symbol;Acc:MGI:2685108]	protein_coding	0	0	0	0	0	0	11	0	0	0	0	7
ENSMUSG00000048484	Gm7461	predicted gene 7461 [Source:MGI Symbol;Acc:MGI:3645338]	TEC	3	5	1	4	9	3	6	7	20	8	8	3
ENSMUSG00000048485	Zbtb8b	zinc finger and BTB domain containing 8b [Source:MGI Symbol;Acc:MGI:2387181]	protein_coding	0	0	0	0	0	0	0	0	0	0	9	0
ENSMUSG00000048486	Fitm2	fat storage-inducing transmembrane protein 2 [Source:MGI Symbol;Acc:MGI:2444508]	protein_coding	73	0	56	23	47	26	73	90	98	75	92	33
ENSMUSG00000048489	8430408G22Rik	RIKEN cDNA 8430408G22 gene [Source:MGI Symbol;Acc:MGI:1918730]	protein_coding	0	0	0	0	0	0	0	0	0	0	0	0
ENSMUSG00000048490	Nrip1	nuclear receptor interacting protein 1 [Source:MGI Symbol;Acc:MGI:1315213]	protein_coding	778	881	774	1058	1213	1093	1223	1318	1815	2253	1435	1126
ENSMUSG00000048495	Tyw5	tRNA-yW synthesizing protein 5 [Source:MGI Symbol;Acc:MGI:1915986]	protein_coding	139	169	134	210	69	169	45	72	103	63	107	48
ENSMUSG00000048497	Mmgt2	membrane magnesium transporter 2 [Source:MGI Symbol;Acc:MGI:2448491]	protein_coding	327	276	231	414	165	211	300	340	195	494	268	306
ENSMUSG00000048498	Cd300e	CD300E molecule [Source:MGI Symbol;Acc:MGI:2387602]	protein_coding	0	0	0	0	0	0	0	0	0	0	0	0
ENSMUSG00000048500	Defb15	defensin beta 15 [Source:MGI Symbol;Acc:MGI:2179202]	protein_coding	0	0	0	0	0	0	0	0	0	0	0	0
ENSMUSG00000048501	Olfr938	olfactory receptor 938 [Source:MGI Symbol;Acc:MGI:3030772]	protein_coding	0	0	0	0	0	0	0	0	0	0	0	0
ENSMUSG00000048502	Duxbl1	double homeobox B-like 1 [Source:MGI Symbol;Acc:MGI:1916048]	protein_coding	0	0	0	0	0	0	0	0	0	0	0	0
ENSMUSG00000048503	Tmem136	transmembrane protein 136 [Source:MGI Symbol;Acc:MGI:2685030]	protein_coding	0	9	0	0	0	0	28	0	37	0	17	9
ENSMUSG00000048516	Adam26a	a disintegrin and metallopeptidase domain 26A (testase 3) [Source:MGI Symbol;Acc:MGI:105985]	protein_coding	0	0	0	0	0	0	0	0	0	0	0	0
ENSMUSG00000048520	Fbxl13	F-box and leucine-rich repeat protein 13 [Source:MGI Symbol;Acc:MGI:2443416]	protein_coding	0	0	0	0	0	4	0	4	2	0	0	0
ENSMUSG00000048521	Cxcr6	chemokine (C-X-C motif) receptor 6 [Source:MGI Symbol;Acc:MGI:1934582]	protein_coding	89	82	327	163	0	28	194	153	35	158	88	124
ENSMUSG00000048528	Nkx1-2	NK1 transcription factor related, locus 2 (Drosophila) [Source:MGI Symbol;Acc:MGI:104806]	protein_coding	0	0	0	0	0	0	0	0	0	0	0	0
ENSMUSG00000048534	Jaml	junction adhesion molecule like [Source:MGI Symbol;Acc:MGI:2685484]	protein_coding	117	169	62	244	103	185	58	198	142	305	168	298
ENSMUSG00000048537	Phldb1	pleckstrin homology like domain, family B, member 1 [Source:MGI Symbol;Acc:MGI:2143230]	protein_coding	0	0	0	0	0	0	0	0	0	0	0	0
ENSMUSG00000048538	Gm9826	predicted gene 9826 [Source:MGI Symbol;Acc:MGI:3642725]	processed_pseudogene	0	0	1	1	0	1	0	0	2	1	0	0
ENSMUSG00000048540	Nhlh2	nescient helix loop helix 2 [Source:MGI Symbol;Acc:MGI:97324]	protein_coding	0	0	0	0	0	0	0	0	0	0	0	0
ENSMUSG00000048544	5930422O12Rik	RIKEN cDNA 5930422O12 gene [Source:MGI Symbol;Acc:MGI:2442538]	protein_coding	0	0	0	0	0	0	0	0	0	0	0	0
ENSMUSG00000048546	Tob2	transducer of ERBB2, 2 [Source:MGI Symbol;Acc:MGI:1888525]	protein_coding	122	243	140	233	214	214	354	444	304	511	317	339
ENSMUSG00000048550	Thnsl1	threonine synthase-like 1 (bacterial) [Source:MGI Symbol;Acc:MGI:2139347]	protein_coding	24	28	29	45	9	130	36	8	22	21	53	40
ENSMUSG00000048559	4930555K19Rik	RIKEN cDNA 4930555K19 gene [Source:MGI Symbol;Acc:MGI:1922612]	processed_pseudogene	0	0	0	0	0	0	0	0	0	0	0	0
ENSMUSG00000048562	Sp8	trans-acting transcription factor 8 [Source:MGI Symbol;Acc:MGI:2443471]	protein_coding	0	0	0	0	0	0	0	0	0	0	0	0
ENSMUSG00000048572	Tmem252	transmembrane protein 252 [Source:MGI Symbol;Acc:MGI:3583948]	protein_coding	0	0	0	0	0	0	0	0	0	0	0	0
ENSMUSG00000048573	Cypt3	cysteine-rich perinuclear theca 3 [Source:MGI Symbol;Acc:MGI:1916611]	protein_coding	0	0	0	0	0	0	0	0	0	0	0	0
ENSMUSG00000048574	Ccnb1-ps	cyclin B1, pseudogene [Source:MGI Symbol;Acc:MGI:3648694]	processed_pseudogene	3	0	0	0	0	0	0	0	1	1	0	0
ENSMUSG00000048578	Mlec	malectin [Source:MGI Symbol;Acc:MGI:1924015]	protein_coding	406	605	670	746	538	549	692	806	484	942	565	739
ENSMUSG00000048581	E130311K13Rik	RIKEN cDNA E130311K13 gene [Source:MGI Symbol;Acc:MGI:3607716]	protein_coding	20	19	7	35	37	47	65	39	62	53	67	72
ENSMUSG00000048582	Gja3	gap junction protein, alpha 3 [Source:MGI Symbol;Acc:MGI:95714]	protein_coding	0	0	0	0	0	0	0	0	0	0	0	0
ENSMUSG00000048583	Igf2	insulin-like growth factor 2 [Source:MGI Symbol;Acc:MGI:96434]	protein_coding	0	0	0	0	0	0	0	0	0	0	0	0
ENSMUSG00000048592	Gm5946	predicted gene 5946 [Source:MGI Symbol;Acc:MGI:3644989]	transcribed_processed_pseudogene	1	0	0	0	1	1	0	0	0	0	0	0
ENSMUSG00000048600	Gm5763	predicted pseudogene 5763 [Source:MGI Symbol;Acc:MGI:3647841]	processed_pseudogene	0	1	2	0	0	0	2	2	0	1	2	1
ENSMUSG00000048602	Morc2b	microrchidia 2B [Source:MGI Symbol;Acc:MGI:3045293]	protein_coding	0	0	0	0	0	0	0	0	0	3	0	0
ENSMUSG00000048603	Gm9828	predicted gene 9828 [Source:MGI Symbol;Acc:MGI:3642913]	bidirectional_promoter_lncRNA	2	1	1	10	1	5	3	1	0	4	1	6
ENSMUSG00000048612	Myof	myoferlin [Source:MGI Symbol;Acc:MGI:1919192]	protein_coding	0	5	0	0	0	9	0	0	0	0	0	0
ENSMUSG00000048616	Nog	noggin [Source:MGI Symbol;Acc:MGI:104327]	protein_coding	0	0	0	0	0	0	0	0	0	0	0	0
ENSMUSG00000048617	Rtbdn	retbindin [Source:MGI Symbol;Acc:MGI:2443686]	protein_coding	0	0	0	0	0	0	0	0	0	0	0	0
ENSMUSG00000048620	Olfr1336	olfactory receptor 1336 [Source:MGI Symbol;Acc:MGI:3031170]	protein_coding	0	0	0	0	0	0	0	0	0	0	0	0
ENSMUSG00000048621	Gm6377	predicted gene 6377 [Source:MGI Symbol;Acc:MGI:3647255]	protein_coding	0	0	8	0	0	0	0	0	0	0	0	0
ENSMUSG00000048626	Klf17	Kruppel-like factor 17 [Source:MGI Symbol;Acc:MGI:2181068]	protein_coding	0	0	0	0	0	0	0	0	0	0	0	0
ENSMUSG00000048628	4930542C16Rik	RIKEN cDNA 4930542C16 gene [Source:MGI Symbol;Acc:MGI:1922413]	lincRNA	0	0	0	0	0	0	0	0	0	0	0	0
ENSMUSG00000048636	A730049H05Rik	RIKEN cDNA A730049H05 gene [Source:MGI Symbol;Acc:MGI:1921766]	protein_coding	0	0	0	0	0	0	0	0	0	0	0	0
ENSMUSG00000048643	Krtap19-9a	keratin associated protein 19-9A [Source:MGI Symbol;Acc:MGI:3704466]	protein_coding	0	0	0	0	0	0	0	0	0	0	0	0
ENSMUSG00000048644	Ctxn1	cortexin 1 [Source:MGI Symbol;Acc:MGI:88566]	protein_coding	0	0	12	2	2	0	0	0	0	0	0	0
ENSMUSG00000048647	Exd1	exonuclease 3'-5' domain containing 1 [Source:MGI Symbol;Acc:MGI:3045306]	protein_coding	0	0	13	0	0	0	1	24	0	0	0	12
ENSMUSG00000048652	Samd13	sterile alpha motif domain containing 13 [Source:MGI Symbol;Acc:MGI:2686498]	protein_coding	1	0	0	0	0	0	0	0	0	3	0	0
ENSMUSG00000048655	Ccdc169	coiled-coil domain containing 169 [Source:MGI Symbol;Acc:MGI:2444356]	protein_coding	0	0	0	0	0	0	0	0	0	0	0	0
ENSMUSG00000048661	Lemd3	LEM domain containing 3 [Source:MGI Symbol;Acc:MGI:3580376]	protein_coding	51	174	83	54	74	101	62	79	60	96	58	59
ENSMUSG00000048668	Rhno1	RAD9-HUS1-RAD1 interacting nuclear orphan 1 [Source:MGI Symbol;Acc:MGI:1915315]	protein_coding	241	215	261	289	181	254	189	242	179	228	268	287
ENSMUSG00000048677	Tpcn2	two pore segment channel 2 [Source:MGI Symbol;Acc:MGI:2385297]	protein_coding	9	6	72	88	29	4	121	109	68	170	79	115
ENSMUSG00000048686	Hmgb4	high-mobility group box 4 [Source:MGI Symbol;Acc:MGI:1916567]	protein_coding	0	0	0	0	0	0	0	0	0	0	0	0
ENSMUSG00000048693	Olfr435	olfactory receptor 435 [Source:MGI Symbol;Acc:MGI:3030269]	protein_coding	0	0	0	0	0	0	0	0	0	0	0	0
ENSMUSG00000048696	Mex3d	mex3 RNA binding family member D [Source:MGI Symbol;Acc:MGI:2681847]	protein_coding	4	2	7	11	7	0	6	13	13	0	4	4
ENSMUSG00000048697	Vmn1r26	vomeronasal 1 receptor 26 [Source:MGI Symbol;Acc:MGI:2159453]	protein_coding	0	0	0	0	0	0	0	0	0	2	0	0
ENSMUSG00000048699	Krt90	keratin 90 [Source:MGI Symbol;Acc:MGI:3045312]	protein_coding	0	0	0	0	0	0	0	0	0	0	0	0
ENSMUSG00000048701	Ccdc6	coiled-coil domain containing 6 [Source:MGI Symbol;Acc:MGI:1923801]	protein_coding	150	119	95	88	106	198	68	139	80	64	56	85
ENSMUSG00000048703	Speer4b	spermatogenesis associated glutamate (E)-rich protein 4B [Source:MGI Symbol;Acc:MGI:1920776]	protein_coding	0	0	0	0	0	0	0	0	0	0	0	0
ENSMUSG00000048706	Lurap1l	leucine rich adaptor protein 1-like [Source:MGI Symbol;Acc:MGI:106510]	protein_coding	0	0	0	0	0	0	0	0	0	0	0	0
ENSMUSG00000048707	Tprn	taperin [Source:MGI Symbol;Acc:MGI:2139535]	protein_coding	24	134	30	63	94	33	138	220	95	85	146	124
ENSMUSG00000048709	Gm8666	predicted gene 8666 [Source:MGI Symbol;Acc:MGI:3648747]	processed_pseudogene	0	0	1	1	0	1	0	0	0	1	0	0
ENSMUSG00000048720	Tbc1d12	TBC1D12: TBC1 domain family, member 12 [Source:MGI Symbol;Acc:MGI:2384803]	protein_coding	21	18	11	0	10	1	10	4	13	19	14	0
ENSMUSG00000048721	Fndc9	fibronectin type III domain containing 9 [Source:MGI Symbol;Acc:MGI:2443410]	protein_coding	0	0	12	32	1	6	5	0	10	8	0	0
ENSMUSG00000048728	Zfp454	zinc finger protein 454 [Source:MGI Symbol;Acc:MGI:2679253]	protein_coding	0	0	0	0	0	0	0	11	0	0	0	0
ENSMUSG00000048731	Ggnbp1	gametogenetin binding protein 1 [Source:MGI Symbol;Acc:MGI:3055306]	protein_coding	2	6	0	3	5	0	4	0	4	7	4	3
ENSMUSG00000048732	Klhl11	kelch-like 11 [Source:MGI Symbol;Acc:MGI:2388648]	protein_coding	25	0	55	40	0	31	28	45	41	3	38	57
ENSMUSG00000048745	Olfr820	olfactory receptor 820 [Source:MGI Symbol;Acc:MGI:3030654]	protein_coding	0	0	0	0	0	0	0	0	0	0	0	0
ENSMUSG00000048747	E130114P18Rik	RIKEN cDNA E130114P18 gene [Source:MGI Symbol;Acc:MGI:2442873]	protein_coding	0	0	0	0	0	0	0	0	0	0	0	0
ENSMUSG00000048752	Prss50	protease, serine 50 [Source:MGI Symbol;Acc:MGI:2447303]	protein_coding	0	0	0	0	0	0	11	0	0	0	2	0
ENSMUSG00000048755	Mcat	malonyl CoA:ACP acyltransferase (mitochondrial) [Source:MGI Symbol;Acc:MGI:2388651]	protein_coding	156	147	216	274	205	220	243	359	234	292	272	430
ENSMUSG00000048756	Foxo3	forkhead box O3 [Source:MGI Symbol;Acc:MGI:1890081]	protein_coding	85	104	95	88	119	81	40	92	91	18	48	85
ENSMUSG00000048758	Rpl29	ribosomal protein L29 [Source:MGI Symbol;Acc:MGI:99687]	protein_coding	927	1078	819	1186	814	979	652	696	550	844	643	644
ENSMUSG00000048763	Hoxb3	homeobox B3 [Source:MGI Symbol;Acc:MGI:96184]	protein_coding	0	0	0	0	0	0	0	0	0	0	0	0
ENSMUSG00000048764	Tmprss11f	transmembrane protease, serine 11f [Source:MGI Symbol;Acc:MGI:2442348]	protein_coding	0	0	0	0	0	0	0	0	0	0	0	0
ENSMUSG00000048766	Skint10	selection and upkeep of intraepithelial T cells 10 [Source:MGI Symbol;Acc:MGI:2685416]	protein_coding	0	0	0	0	0	0	0	0	0	0	0	0
ENSMUSG00000048772	Tmem53	transmembrane protein 53 [Source:MGI Symbol;Acc:MGI:1916027]	protein_coding	13	0	11	0	0	0	4	12	21	1	2	0
ENSMUSG00000048775	Serpinb13	serine (or cysteine) peptidase inhibitor, clade B (ovalbumin), member 13 [Source:MGI Symbol;Acc:MGI:3042250]	protein_coding	0	0	0	0	0	0	0	0	0	0	0	0
ENSMUSG00000048776	Pthlh	parathyroid hormone-like peptide [Source:MGI Symbol;Acc:MGI:97800]	protein_coding	0	0	0	0	0	0	0	0	0	0	0	0
ENSMUSG00000048779	P2ry6	pyrimidinergic receptor P2Y, G-protein coupled, 6 [Source:MGI Symbol;Acc:MGI:2673874]	protein_coding	0	0	0	0	0	0	0	0	0	0	0	0
ENSMUSG00000048782	Insc	inscuteable homolog (Drosophila) [Source:MGI Symbol;Acc:MGI:1917942]	protein_coding	0	0	0	0	0	0	0	0	0	0	0	0
ENSMUSG00000048787	Dcun1d3	DCN1, defective in cullin neddylation 1, domain containing 3 (S. cerevisiae) [Source:MGI Symbol;Acc:MGI:2679003]	protein_coding	37	124	66	85	25	6	62	104	100	69	57	126
ENSMUSG00000048794	Cfap100	cilia and flagella associated protein 100 [Source:MGI Symbol;Acc:MGI:2141635]	protein_coding	0	0	0	0	0	3	0	1	2	0	0	3
ENSMUSG00000048796	Cyb561d1	cytochrome b-561 domain containing 1 [Source:MGI Symbol;Acc:MGI:1919273]	protein_coding	138	223	74	189	63	80	134	100	102	172	95	210
ENSMUSG00000048799	Cep120	centrosomal protein 120 [Source:MGI Symbol;Acc:MGI:2147298]	protein_coding	217	271	356	596	492	347	428	550	550	556	472	579
ENSMUSG00000048806	Ifnb1	interferon beta 1, fibroblast [Source:MGI Symbol;Acc:MGI:107657]	protein_coding	0	0	0	0	0	0	0	0	0	0	0	0
ENSMUSG00000048807	Slc35e4	solute carrier family 35, member E4 [Source:MGI Symbol;Acc:MGI:2144150]	protein_coding	0	0	0	0	0	0	50	17	39	55	6	36
ENSMUSG00000048810	Olfr202	olfactory receptor 202 [Source:MGI Symbol;Acc:MGI:3030036]	protein_coding	0	0	0	0	0	0	0	0	0	0	0	0
ENSMUSG00000048814	Lonrf2	LON peptidase N-terminal domain and ring finger 2 [Source:MGI Symbol;Acc:MGI:1920209]	protein_coding	0	0	0	0	0	0	0	0	0	0	0	0
ENSMUSG00000048824	Gm568	predicted gene 568 [Source:MGI Symbol;Acc:MGI:2685414]	lincRNA	7	0	11	16	37	10	9	6	9	7	1	7
ENSMUSG00000048826	Dact2	dishevelled-binding antagonist of beta-catenin 2 [Source:MGI Symbol;Acc:MGI:1920347]	protein_coding	0	0	0	0	0	0	0	0	1	0	0	0
ENSMUSG00000048827	Pkd1l3	polycystic kidney disease 1 like 3 [Source:MGI Symbol;Acc:MGI:2664670]	protein_coding	5	0	4	37	0	7	10	6	2	1	10	29
ENSMUSG00000048830	2310057N15Rik	RIKEN cDNA 2310057N15 gene [Source:MGI Symbol;Acc:MGI:1916946]	protein_coding	0	0	0	0	0	0	0	0	0	0	0	0
ENSMUSG00000048832	Vps37c	vacuolar protein sorting 37C [Source:MGI Symbol;Acc:MGI:2147661]	protein_coding	135	74	168	170	108	78	262	243	320	197	320	341
ENSMUSG00000048833	Slc39a9	solute carrier family 39 (zinc transporter), member 9 [Source:MGI Symbol;Acc:MGI:1914820]	protein_coding	140	149	161	280	45	143	173	328	167	367	165	330
ENSMUSG00000048834	Vstm2a	V-set and transmembrane domain containing 2A [Source:MGI Symbol;Acc:MGI:2384826]	protein_coding	0	0	0	0	0	0	0	0	0	0	0	0
ENSMUSG00000048852	Gm12185	predicted gene 12185 [Source:MGI Symbol;Acc:MGI:3652173]	protein_coding	75	82	294	33	128	117	112	57	105	131	136	64
ENSMUSG00000048856	Slc25a47	solute carrier family 25, member 47 [Source:MGI Symbol;Acc:MGI:2144766]	protein_coding	11	0	20	0	20	5	12	16	0	18	18	15
ENSMUSG00000048865	Arhgap30	Rho GTPase activating protein 30 [Source:MGI Symbol;Acc:MGI:2684948]	protein_coding	848	965	1152	1304	1096	891	1669	1917	1636	2427	1593	2326
ENSMUSG00000048874	Phf3	PHD finger protein 3 [Source:MGI Symbol;Acc:MGI:2446126]	protein_coding	349	682	235	658	564	499	366	587	433	641	371	389
ENSMUSG00000048875	Pudp	pseudouridine 5-phosphatase [Source:MGI Symbol;Acc:MGI:1914615]	protein_coding	0	0	0	0	0	0	0	0	0	0	0	0
ENSMUSG00000048878	Hexim1	hexamethylene bis-acetamide inducible 1 [Source:MGI Symbol;Acc:MGI:2385923]	protein_coding	88	68	92	120	65	51	76	97	56	64	62	62
ENSMUSG00000048895	Cdk5r1	cyclin-dependent kinase 5, regulatory subunit 1 (p35) [Source:MGI Symbol;Acc:MGI:101764]	protein_coding	7	0	0	0	0	0	0	2	9	5	0	3
ENSMUSG00000048897	Zfp710	zinc finger protein 710 [Source:MGI Symbol;Acc:MGI:1921747]	protein_coding	29	30	38	75	20	61	43	131	81	73	34	94
ENSMUSG00000048899	Rimkla	ribosomal modification protein rimK-like family member A [Source:MGI Symbol;Acc:MGI:3040686]	protein_coding	0	0	0	32	23	0	3	0	3	0	8	1
ENSMUSG00000048904	Neurog1	neurogenin 1 [Source:MGI Symbol;Acc:MGI:107754]	protein_coding	0	0	0	0	0	0	0	0	0	0	0	0
ENSMUSG00000048905	4930539E08Rik	RIKEN cDNA 4930539E08 gene [Source:MGI Symbol;Acc:MGI:1925441]	protein_coding	0	1	0	36	0	0	9	28	20	40	40	18
ENSMUSG00000048911	Rnf24	ring finger protein 24 [Source:MGI Symbol;Acc:MGI:1261771]	protein_coding	0	0	0	14	0	0	0	4	0	0	0	3
ENSMUSG00000048915	Efna5	ephrin A5 [Source:MGI Symbol;Acc:MGI:107444]	protein_coding	0	0	0	0	0	0	0	0	0	0	0	0
ENSMUSG00000048916	Gm5540	predicted pseudogene 5540 [Source:MGI Symbol;Acc:MGI:3644824]	processed_pseudogene	0	0	0	0	0	0	0	0	0	0	0	1
ENSMUSG00000048919	Olfr223	olfactory receptor 223 [Source:MGI Symbol;Acc:MGI:3030057]	protein_coding	0	0	0	0	0	0	0	0	0	0	0	0
ENSMUSG00000048920	Fkrp	fukutin related protein [Source:MGI Symbol;Acc:MGI:2447586]	protein_coding	43	73	125	144	63	79	281	264	122	220	161	250
ENSMUSG00000048921	Zfp689	zinc finger protein 689 [Source:MGI Symbol;Acc:MGI:1918381]	protein_coding	131	113	86	197	122	90	94	115	102	55	155	107
ENSMUSG00000048922	Cdca2	cell division cycle associated 2 [Source:MGI Symbol;Acc:MGI:1919787]	protein_coding	25	0	55	18	13	0	36	37	72	14	11	63
ENSMUSG00000048924	Ccdc125	coiled-coil domain containing 125 [Source:MGI Symbol;Acc:MGI:1923291]	protein_coding	210	300	82	236	295	68	225	399	199	368	191	234
ENSMUSG00000048930	Tada3	transcriptional adaptor 3 [Source:MGI Symbol;Acc:MGI:1915724]	protein_coding	313	384	381	306	514	159	382	509	467	493	444	550
ENSMUSG00000048933	Olfr722	olfactory receptor 722 [Source:MGI Symbol;Acc:MGI:3030556]	protein_coding	0	0	0	0	0	0	0	0	0	0	0	0
ENSMUSG00000048938	Nr1h5	nuclear receptor subfamily 1, group H, member 5 [Source:MGI Symbol;Acc:MGI:3026618]	protein_coding	0	0	0	0	0	0	0	0	0	0	0	0
ENSMUSG00000048939	Atp13a5	ATPase type 13A5 [Source:MGI Symbol;Acc:MGI:2444068]	protein_coding	0	0	0	0	0	0	0	0	0	0	0	0
ENSMUSG00000048949	Gm6206	predicted pseudogene 6206 [Source:MGI Symbol;Acc:MGI:3644890]	processed_pseudogene	13	25	26	41	17	13	38	40	37	43	32	44
ENSMUSG00000048960	Prex2	phosphatidylinositol-3,4,5-trisphosphate-dependent Rac exchange factor 2 [Source:MGI Symbol;Acc:MGI:1923385]	protein_coding	29	0	0	4	0	0	0	0	19	0	0	0
ENSMUSG00000048965	Mrgpre	MAS-related GPR, member E [Source:MGI Symbol;Acc:MGI:2441884]	protein_coding	4	0	13	28	14	46	72	0	93	21	47	20
ENSMUSG00000048967	Yjefn3	YjeF N-terminal domain containing 3 [Source:MGI Symbol;Acc:MGI:2681845]	protein_coding	4	11	0	15	0	0	1	5	3	0	3	8
ENSMUSG00000048970	C1galt1c1	C1GALT1-specific chaperone 1 [Source:MGI Symbol;Acc:MGI:1913493]	protein_coding	252	352	225	329	225	248	196	286	170	214	180	218
ENSMUSG00000048978	Nrsn1	neurensin 1 [Source:MGI Symbol;Acc:MGI:894662]	protein_coding	0	0	0	0	0	0	0	0	0	0	0	0
ENSMUSG00000048981	Krt31	keratin 31 [Source:MGI Symbol;Acc:MGI:1309993]	protein_coding	0	0	0	0	0	0	0	0	0	0	0	0
ENSMUSG00000048982	Gphb5	glycoprotein hormone beta 5 [Source:MGI Symbol;Acc:MGI:2156540]	protein_coding	0	0	0	0	0	0	0	0	0	0	0	0
ENSMUSG00000048988	Elfn1	leucine rich repeat and fibronectin type III, extracellular 1 [Source:MGI Symbol;Acc:MGI:2442479]	protein_coding	0	0	0	0	0	0	0	0	0	0	0	0
ENSMUSG00000048992	Prss32	protease, serine 32 [Source:MGI Symbol;Acc:MGI:1917064]	protein_coding	0	0	0	0	0	0	0	0	0	0	0	0
ENSMUSG00000048994	H2al3	H2A histone family member L3 [Source:MGI Symbol;Acc:MGI:1922521]	protein_coding	0	0	0	0	0	0	0	0	0	0	0	0
ENSMUSG00000048996	Olfr1366	olfactory receptor 1366 [Source:MGI Symbol;Acc:MGI:3031200]	protein_coding	0	0	0	0	3	0	0	0	0	0	0	0
ENSMUSG00000048997	Atxn7l2	ataxin 7-like 2 [Source:MGI Symbol;Acc:MGI:1919772]	protein_coding	20	70	49	84	23	107	58	159	67	149	59	156
ENSMUSG00000049001	Ndnf	neuron-derived neurotrophic factor [Source:MGI Symbol;Acc:MGI:1915419]	protein_coding	22	0	21	17	0	0	9	0	12	7	7	0
ENSMUSG00000049008	BB014433	expressed sequence BB014433 [Source:MGI Symbol;Acc:MGI:2142823]	protein_coding	0	0	0	0	0	0	0	0	0	0	0	0
ENSMUSG00000049010	Olfr982	olfactory receptor 982 [Source:MGI Symbol;Acc:MGI:3030816]	protein_coding	0	0	0	0	0	0	0	0	0	0	0	0
ENSMUSG00000049011	Olfr729	olfactory receptor 729 [Source:MGI Symbol;Acc:MGI:3030563]	protein_coding	0	0	0	0	0	0	0	0	0	0	0	0
ENSMUSG00000049013	Prss48	protease, serine 48 [Source:MGI Symbol;Acc:MGI:2685865]	protein_coding	0	0	0	0	0	0	0	0	0	0	0	0
ENSMUSG00000049015	Olfr1467	olfactory receptor 1467 [Source:MGI Symbol;Acc:MGI:3031301]	protein_coding	0	0	0	0	0	0	0	0	0	0	0	0
ENSMUSG00000049018	Olfr368	olfactory receptor 368 [Source:MGI Symbol;Acc:MGI:3030202]	protein_coding	0	0	0	0	0	0	0	0	0	0	0	0
ENSMUSG00000049028	Olfr873	olfactory receptor 873 [Source:MGI Symbol;Acc:MGI:3030707]	protein_coding	0	0	0	0	0	0	0	0	0	0	0	0
ENSMUSG00000049036	Tmem121	transmembrane protein 121 [Source:MGI Symbol;Acc:MGI:1916445]	protein_coding	0	0	0	0	0	0	0	5	0	2	2	0
ENSMUSG00000049037	Clec4a1	C-type lectin domain family 4, member a1 [Source:MGI Symbol;Acc:MGI:3036291]	protein_coding	0	0	0	3	0	0	1	0	0	0	0	0
ENSMUSG00000049038	Mterf2	mitochondrial transcription termination factor 2 [Source:MGI Symbol;Acc:MGI:1921488]	protein_coding	41	30	91	130	76	61	105	90	45	83	90	140
ENSMUSG00000049041	Olfr398	olfactory receptor 398 [Source:MGI Symbol;Acc:MGI:3030232]	protein_coding	0	0	0	0	0	0	0	0	0	0	0	0
ENSMUSG00000049044	Rapgef4	Rap guanine nucleotide exchange factor (GEF) 4 [Source:MGI Symbol;Acc:MGI:1917723]	protein_coding	1	41	106	68	31	17	28	137	120	154	29	85
ENSMUSG00000049047	Armcx3	armadillo repeat containing, X-linked 3 [Source:MGI Symbol;Acc:MGI:1918953]	protein_coding	63	33	47	13	42	5	20	58	54	59	67	49
ENSMUSG00000049052	Olfr812	olfactory receptor 812 [Source:MGI Symbol;Acc:MGI:3030646]	protein_coding	0	0	0	0	0	0	0	0	0	0	0	0
ENSMUSG00000049057	Olfr1257	olfactory receptor 1257 [Source:MGI Symbol;Acc:MGI:3031091]	protein_coding	0	0	0	0	0	0	0	0	0	0	0	0
ENSMUSG00000049062	Gm9244	predicted gene 9244 [Source:MGI Symbol;Acc:MGI:3648328]	unprocessed_pseudogene	0	0	0	0	0	0	0	0	0	0	0	0
ENSMUSG00000049073	Olfr985	olfactory receptor 985 [Source:MGI Symbol;Acc:MGI:3030819]	protein_coding	0	0	0	0	0	0	0	0	0	0	0	0
ENSMUSG00000049076	Acap2	ArfGAP with coiled-coil, ankyrin repeat and PH domains 2 [Source:MGI Symbol;Acc:MGI:1925868]	protein_coding	299	299	255	324	430	236	239	473	245	429	295	316
ENSMUSG00000049086	Bmyc	brain expressed myelocytomatosis oncogene [Source:MGI Symbol;Acc:MGI:88184]	protein_coding	82	86	103	81	91	88	87	79	56	64	67	50
ENSMUSG00000049090	Zadh2	zinc binding alcohol dehydrogenase, domain containing 2 [Source:MGI Symbol;Acc:MGI:2444835]	protein_coding	0	99	0	37	43	47	50	52	54	70	91	87
ENSMUSG00000049091	Sephs2	selenophosphate synthetase 2 [Source:MGI Symbol;Acc:MGI:108388]	protein_coding	110	192	149	133	147	69	188	204	140	251	193	211
ENSMUSG00000049092	Gpr137c	G protein-coupled receptor 137C [Source:MGI Symbol;Acc:MGI:1917963]	protein_coding	9	0	4	0	2	1	3	3	0	0	0	1
ENSMUSG00000049093	Il23r	interleukin 23 receptor [Source:MGI Symbol;Acc:MGI:2181693]	protein_coding	0	1	0	0	0	0	0	44	1	6	0	1
ENSMUSG00000049094	Olfr367-ps	olfactory receptor 367, pseudogene [Source:MGI Symbol;Acc:MGI:3030201]	transcribed_unprocessed_pseudogene	0	0	0	0	0	0	0	0	0	0	0	0
ENSMUSG00000049097	Ankrd34a	ankyrin repeat domain 34A [Source:MGI Symbol;Acc:MGI:3617846]	protein_coding	0	0	0	0	0	0	0	0	0	0	0	0
ENSMUSG00000049098	Olfr147	olfactory receptor 147 [Source:MGI Symbol;Acc:MGI:2660712]	protein_coding	0	0	0	0	0	0	0	0	0	0	0	0
ENSMUSG00000049100	Pcdh10	protocadherin 10 [Source:MGI Symbol;Acc:MGI:1338042]	protein_coding	0	0	0	0	0	0	0	0	0	0	0	0
ENSMUSG00000049103	Ccr2	chemokine (C-C motif) receptor 2 [Source:MGI Symbol;Acc:MGI:106185]	protein_coding	146	92	591	70	219	29	329	370	328	227	509	323
ENSMUSG00000049106	Dcaf5	DDB1 and CUL4 associated factor 5 [Source:MGI Symbol;Acc:MGI:2444785]	protein_coding	202	227	178	312	221	260	250	390	240	288	251	434
ENSMUSG00000049107	Ntf3	neurotrophin 3 [Source:MGI Symbol;Acc:MGI:97380]	protein_coding	0	0	0	0	0	0	0	0	0	0	0	0
ENSMUSG00000049109	Themis	thymocyte selection associated [Source:MGI Symbol;Acc:MGI:2443552]	protein_coding	337	590	175	555	344	520	146	710	329	718	349	566
ENSMUSG00000049112	Oxtr	oxytocin receptor [Source:MGI Symbol;Acc:MGI:109147]	protein_coding	0	0	0	0	0	0	0	0	0	0	0	0
ENSMUSG00000049115	Agtr1a	angiotensin II receptor, type 1a [Source:MGI Symbol;Acc:MGI:87964]	protein_coding	0	0	0	0	0	0	0	0	0	0	0	0
ENSMUSG00000049119	Fam110b	family with sequence similarity 110, member B [Source:MGI Symbol;Acc:MGI:1916593]	protein_coding	2	0	0	0	0	5	0	44	0	24	0	6
ENSMUSG00000049122	Frmd3	FERM domain containing 3 [Source:MGI Symbol;Acc:MGI:2442466]	protein_coding	0	0	0	0	0	0	0	0	0	0	0	0
ENSMUSG00000049123	Catsperg2	cation channel sperm associated auxiliary subunit gamma 2 [Source:MGI Symbol;Acc:MGI:1923968]	protein_coding	0	0	0	0	0	0	0	0	0	0	0	0
ENSMUSG00000049124	Gm8186	predicted gene 8186 [Source:MGI Symbol;Acc:MGI:3643110]	protein_coding	99	101	107	111	82	98	65	66	59	84	43	73
ENSMUSG00000049128	Ivl	involucrin [Source:MGI Symbol;Acc:MGI:96626]	protein_coding	0	0	0	0	0	0	0	0	0	0	0	0
ENSMUSG00000049130	C5ar1	complement component 5a receptor 1 [Source:MGI Symbol;Acc:MGI:88232]	protein_coding	0	0	0	0	0	0	0	0	0	0	0	0
ENSMUSG00000049133	Flg2	filaggrin family member 2 [Source:MGI Symbol;Acc:MGI:3645678]	protein_coding	0	1	0	0	0	0	0	0	0	0	0	0
ENSMUSG00000049134	Nrap	nebulin-related anchoring protein [Source:MGI Symbol;Acc:MGI:1098765]	protein_coding	0	0	0	0	0	0	0	0	0	0	0	0
ENSMUSG00000049148	Plcxd3	phosphatidylinositol-specific phospholipase C, X domain containing 3 [Source:MGI Symbol;Acc:MGI:2442605]	protein_coding	0	0	0	0	0	0	0	0	0	0	0	0
ENSMUSG00000049149	Olfr1258	olfactory receptor 1258 [Source:MGI Symbol;Acc:MGI:3031092]	protein_coding	0	0	0	0	0	0	0	0	0	0	0	0
ENSMUSG00000049152	Ugt3a2	UDP glycosyltransferases 3 family, polypeptide A2 [Source:MGI Symbol;Acc:MGI:2145969]	protein_coding	0	0	0	0	0	0	0	0	3	0	0	3
ENSMUSG00000049154	Fam183b	family with sequence similarity 183, member B [Source:MGI Symbol;Acc:MGI:1922679]	protein_coding	0	0	0	0	0	0	0	0	2	0	5	0
ENSMUSG00000049160	Tex50	testis expressed 50 [Source:MGI Symbol;Acc:MGI:1922183]	protein_coding	0	0	0	0	0	0	0	0	0	0	0	0
ENSMUSG00000049164	Zfp518a	zinc finger protein 518A [Source:MGI Symbol;Acc:MGI:1919922]	protein_coding	164	320	213	166	245	280	189	259	145	302	204	189
ENSMUSG00000049168	Olfr449	olfactory receptor 449 [Source:MGI Symbol;Acc:MGI:3030283]	protein_coding	0	0	0	0	0	0	0	0	0	0	0	0
ENSMUSG00000049173	Myoz3	myozenin 3 [Source:MGI Symbol;Acc:MGI:2179296]	protein_coding	0	0	0	0	0	0	0	0	0	0	0	0
ENSMUSG00000049176	Frmpd4	FERM and PDZ domain containing 4 [Source:MGI Symbol;Acc:MGI:3042378]	protein_coding	0	0	0	0	0	0	0	0	0	0	0	0
ENSMUSG00000049184	Purg	purine-rich element binding protein G [Source:MGI Symbol;Acc:MGI:1922279]	protein_coding	6	1	9	28	7	17	0	0	24	1	9	4
ENSMUSG00000049191	Rtl5	retrotransposon Gag like 5 [Source:MGI Symbol;Acc:MGI:3045324]	protein_coding	0	0	0	0	0	0	0	0	0	0	0	0
ENSMUSG00000049202	4930515G13Rik	RIKEN cDNA 4930515G13 gene [Source:MGI Symbol;Acc:MGI:1922348]	pseudogene	0	0	0	0	0	0	0	0	0	0	0	0
ENSMUSG00000049214	Skint7	selection and upkeep of intraepithelial T cells 7 [Source:MGI Symbol;Acc:MGI:3041190]	protein_coding	0	0	0	0	0	0	0	0	0	0	0	2
ENSMUSG00000049217	Olfr788	olfactory receptor 788 [Source:MGI Symbol;Acc:MGI:3030622]	protein_coding	0	0	0	0	0	0	0	0	1	0	0	0
ENSMUSG00000049225	Pdp1	pyruvate dehyrogenase phosphatase catalytic subunit 1 [Source:MGI Symbol;Acc:MGI:2685870]	protein_coding	161	74	309	65	229	2	318	226	284	290	303	433
ENSMUSG00000049229	Olfr844	olfactory receptor 844 [Source:MGI Symbol;Acc:MGI:3030678]	protein_coding	0	0	0	0	0	0	0	0	0	0	0	0
ENSMUSG00000049230	Gm9833	predicted gene 9833 [Source:MGI Symbol;Acc:MGI:3641855]	protein_coding	2	0	6	1	1	2	1	2	2	5	3	5
ENSMUSG00000049231	Gm12497	predicted pseudogene 12497 [Source:MGI Symbol;Acc:MGI:3650111]	processed_pseudogene	0	2	0	0	0	0	1	0	0	0	2	2
ENSMUSG00000049232	Tigd2	tigger transposable element derived 2 [Source:MGI Symbol;Acc:MGI:1915390]	protein_coding	540	641	477	564	632	422	394	518	352	539	426	476
ENSMUSG00000049233	Apoo-ps	apolipoprotein O, pseudogene [Source:MGI Symbol;Acc:MGI:3649039]	processed_pseudogene	11	9	5	19	11	12	6	12	7	7	6	8
ENSMUSG00000049235	Gm7324	predicted gene 7324 [Source:MGI Symbol;Acc:MGI:3646999]	protein_coding	1	0	2	4	0	0	0	1	0	0	4	3
ENSMUSG00000049241	Hcar1	hydrocarboxylic acid receptor 1 [Source:MGI Symbol;Acc:MGI:2441671]	protein_coding	0	0	0	0	0	0	0	0	0	0	0	0
ENSMUSG00000049246	Hspe1-ps2	heat shock protein 1 (chaperonin 10), pseudogene 2 [Source:MGI Symbol;Acc:MGI:1935162]	processed_pseudogene	0	0	0	0	1	11	0	0	7	0	0	7
ENSMUSG00000049249	Gm5316	predicted gene 5316 [Source:MGI Symbol;Acc:MGI:3645576]	transcribed_processed_pseudogene	0	0	0	0	0	0	0	0	0	0	0	0
ENSMUSG00000049252	Lrp1b	low density lipoprotein-related protein 1B (deleted in tumors) [Source:MGI Symbol;Acc:MGI:2151136]	protein_coding	0	0	0	0	0	0	0	0	0	0	0	0
ENSMUSG00000049265	Kcnk3	potassium channel, subfamily K, member 3 [Source:MGI Symbol;Acc:MGI:1100509]	protein_coding	0	0	2	0	0	0	0	0	0	0	0	0
ENSMUSG00000049280	Olfr509	olfactory receptor 509 [Source:MGI Symbol;Acc:MGI:3030343]	protein_coding	0	0	0	0	0	0	0	0	0	0	0	0
ENSMUSG00000049281	Scn3b	sodium channel, voltage-gated, type III, beta [Source:MGI Symbol;Acc:MGI:1918882]	protein_coding	0	0	0	0	0	0	0	0	0	0	0	0
ENSMUSG00000049285	Mblac1	metallo-beta-lactamase domain containing 1 [Source:MGI Symbol;Acc:MGI:2679717]	protein_coding	0	0	0	0	0	0	5	13	3	6	0	11
ENSMUSG00000049287	Iba57	IBA57 homolog, iron-sulfur cluster assembly [Source:MGI Symbol;Acc:MGI:3041174]	protein_coding	0	26	80	30	29	0	54	50	12	31	25	76
ENSMUSG00000049288	Lix1l	Lix1-like [Source:MGI Symbol;Acc:MGI:3036267]	protein_coding	17	0	0	9	3	0	7	7	16	0	6	0
ENSMUSG00000049291	Prss38	protease, serine 38 [Source:MGI Symbol;Acc:MGI:2685095]	protein_coding	0	0	0	0	0	0	0	0	0	0	0	0
ENSMUSG00000049295	Zfp219	zinc finger protein 219 [Source:MGI Symbol;Acc:MGI:1917140]	protein_coding	67	87	45	145	67	35	87	63	92	93	44	66
ENSMUSG00000049299	Trappc1	trafficking protein particle complex 1 [Source:MGI Symbol;Acc:MGI:1098727]	protein_coding	504	561	463	789	473	344	505	484	506	479	432	574
ENSMUSG00000049300	Prmt6	protein arginine N-methyltransferase 6 [Source:MGI Symbol;Acc:MGI:2139971]	protein_coding	35	40	32	71	66	34	91	151	125	144	114	106
ENSMUSG00000049303	Syt12	synaptotagmin XII [Source:MGI Symbol;Acc:MGI:2159601]	protein_coding	0	0	0	0	0	0	0	0	2	0	0	0
ENSMUSG00000049305	Ccdc71	coiled-coil domain containing 71 [Source:MGI Symbol;Acc:MGI:1919704]	protein_coding	99	244	112	270	127	177	200	292	265	340	329	350
ENSMUSG00000049307	Fut4	fucosyltransferase 4 [Source:MGI Symbol;Acc:MGI:95594]	protein_coding	0	0	0	0	0	0	6	0	1	0	0	0
ENSMUSG00000049313	Sorl1	sortilin-related receptor, LDLR class A repeats-containing [Source:MGI Symbol;Acc:MGI:1202296]	protein_coding	160	270	95	205	269	92	196	265	255	314	221	167
ENSMUSG00000049314	Fbxw13	F-box and WD-40 domain protein 13 [Source:MGI Symbol;Acc:MGI:3505590]	protein_coding	0	0	0	0	0	0	0	0	0	0	0	0
ENSMUSG00000049315	Olfr348	olfactory receptor 348 [Source:MGI Symbol;Acc:MGI:3030182]	protein_coding	0	0	0	0	0	0	0	0	0	0	0	0
ENSMUSG00000049321	Zfp2	zinc finger protein 2 [Source:MGI Symbol;Acc:MGI:99167]	protein_coding	2	0	29	16	5	0	37	1	0	43	16	44
ENSMUSG00000049323	Smcr8	Smith-Magenis syndrome chromosome region, candidate 8 homolog (human) [Source:MGI Symbol;Acc:MGI:2444720]	protein_coding	42	67	88	95	99	16	28	30	100	133	86	91
ENSMUSG00000049327	Kmt5a	lysine methyltransferase 5A [Source:MGI Symbol;Acc:MGI:1915206]	protein_coding	346	468	361	558	524	277	553	649	427	470	437	352
ENSMUSG00000049334	Olfr902	olfactory receptor 902 [Source:MGI Symbol;Acc:MGI:3030736]	protein_coding	0	0	0	0	0	0	0	0	0	0	0	0
ENSMUSG00000049336	Tenm2	teneurin transmembrane protein 2 [Source:MGI Symbol;Acc:MGI:1345184]	protein_coding	0	0	0	0	0	0	0	0	0	0	0	0
ENSMUSG00000049339	Retreg2	reticulophagy regulator family member 2 [Source:MGI Symbol;Acc:MGI:2388278]	protein_coding	625	591	951	874	682	380	910	1200	1026	1156	933	1165
ENSMUSG00000049349	Gm5105	predicted gene 5105 [Source:MGI Symbol;Acc:MGI:3645344]	protein_coding	0	0	0	0	0	0	0	0	0	0	0	0
ENSMUSG00000049350	Zg16	zymogen granule protein 16 [Source:MGI Symbol;Acc:MGI:1916286]	protein_coding	0	0	0	0	2	0	0	0	0	0	0	0
ENSMUSG00000049353	Rd3	retinal degeneration 3 [Source:MGI Symbol;Acc:MGI:1921273]	protein_coding	18	0	43	10	29	21	8	0	30	17	0	25
ENSMUSG00000049354	Dcaf7	DDB1 and CUL4 associated factor 7 [Source:MGI Symbol;Acc:MGI:1919083]	protein_coding	371	518	476	602	427	346	405	623	374	692	617	564
ENSMUSG00000049357	4933408B17Rik	RIKEN cDNA 4933408B17 gene [Source:MGI Symbol;Acc:MGI:3045347]	protein_coding	0	0	0	18	2	4	0	0	4	3	0	0
ENSMUSG00000049362	Olfr173	olfactory receptor 173 [Source:MGI Symbol;Acc:MGI:3030007]	protein_coding	0	0	0	0	0	0	1	2	0	0	0	0
ENSMUSG00000049372	Olfr1183	olfactory receptor 1183 [Source:MGI Symbol;Acc:MGI:3031017]	protein_coding	0	0	0	0	0	0	0	0	0	0	0	0
ENSMUSG00000049382	Krt8	keratin 8 [Source:MGI Symbol;Acc:MGI:96705]	protein_coding	0	0	0	0	0	0	0	0	0	0	0	0
ENSMUSG00000049387	Cox7b2	cytochrome c oxidase subunit VIIb2 [Source:MGI Symbol;Acc:MGI:1925424]	protein_coding	0	0	0	0	0	0	0	0	0	0	0	0
ENSMUSG00000049396	Gemin4	gem nuclear organelle associated protein 4 [Source:MGI Symbol;Acc:MGI:2449313]	protein_coding	0	0	0	0	8	0	4	5	5	2	4	3
ENSMUSG00000049401	Ogfr	opioid growth factor receptor [Source:MGI Symbol;Acc:MGI:1919325]	protein_coding	408	405	578	643	562	432	682	798	586	885	606	788
ENSMUSG00000049404	Rarres1	retinoic acid receptor responder (tazarotene induced) 1 [Source:MGI Symbol;Acc:MGI:1924461]	protein_coding	0	0	0	0	0	0	0	0	0	0	0	0
ENSMUSG00000049409	Prokr1	prokineticin receptor 1 [Source:MGI Symbol;Acc:MGI:1929676]	protein_coding	0	0	0	0	0	0	1	0	0	2	0	0
ENSMUSG00000049410	Zfp683	zinc finger protein 683 [Source:MGI Symbol;Acc:MGI:3650254]	protein_coding	11	5	0	0	0	0	0	0	4	0	0	5
ENSMUSG00000049411	Tmem241	transmembrane protein 241 [Source:MGI Symbol;Acc:MGI:2442435]	protein_coding	133	156	281	163	170	190	229	265	250	200	260	211
ENSMUSG00000049414	Gm5417	predicted gene 5417 [Source:MGI Symbol;Acc:MGI:3648626]	pseudogene	0	3	1	2	1	1	1	2	1	1	7	1
ENSMUSG00000049420	Tmem200a	transmembrane protein 200A [Source:MGI Symbol;Acc:MGI:1924470]	protein_coding	0	0	0	0	2	0	0	0	0	0	0	0
ENSMUSG00000049421	Zfp260	zinc finger protein 260 [Source:MGI Symbol;Acc:MGI:1347071]	protein_coding	801	771	1001	1123	982	675	761	1001	757	819	648	851
ENSMUSG00000049422	Chchd10	coiled-coil-helix-coiled-coil-helix domain containing 10 [Source:MGI Symbol;Acc:MGI:2143558]	protein_coding	255	307	246	341	249	277	156	259	149	276	176	236
ENSMUSG00000049427	Gm9837	predicted gene 9837 [Source:MGI Symbol;Acc:MGI:3642517]	protein_coding	0	0	0	0	0	0	0	0	0	0	0	0
ENSMUSG00000049436	Upk1b	uroplakin 1B [Source:MGI Symbol;Acc:MGI:98912]	protein_coding	0	0	0	0	0	0	0	0	0	0	0	0
ENSMUSG00000049439	Cyp20a1	cytochrome P450, family 20, subfamily a, polypeptide 1 [Source:MGI Symbol;Acc:MGI:1925201]	protein_coding	143	61	38	137	179	95	121	131	155	101	139	109
ENSMUSG00000049456	Olfr1404	olfactory receptor 1404 [Source:MGI Symbol;Acc:MGI:3031238]	protein_coding	0	0	0	0	0	0	0	0	0	0	0	0
ENSMUSG00000049460	Gm8396	predicted gene 8396 [Source:MGI Symbol;Acc:MGI:3648154]	processed_pseudogene	0	0	0	0	0	0	0	0	0	0	0	0
ENSMUSG00000049470	Aff4	AF4/FMR2 family, member 4 [Source:MGI Symbol;Acc:MGI:2136171]	protein_coding	323	244	315	385	577	226	472	697	387	616	540	503
ENSMUSG00000049476	1700104B16Rik	RIKEN cDNA 1700104B16 gene [Source:MGI Symbol;Acc:MGI:1925886]	lincRNA	0	0	0	0	0	0	0	0	0	0	0	0
ENSMUSG00000049477	Gm8508	predicted gene 8508 [Source:MGI Symbol;Acc:MGI:3643536]	processed_pseudogene	3	7	2	11	7	6	4	7	5	1	5	1
ENSMUSG00000049482	Ctu2	cytosolic thiouridylase subunit 2 [Source:MGI Symbol;Acc:MGI:1914215]	protein_coding	370	592	425	644	359	485	480	676	437	792	446	834
ENSMUSG00000049488	Tmem67	transmembrane protein 67 [Source:MGI Symbol;Acc:MGI:1923928]	protein_coding	57	1	1	40	5	0	13	19	1	15	30	6
ENSMUSG00000049489	Fam58b	family with sequence similarity 58, member B [Source:MGI Symbol;Acc:MGI:1916359]	protein_coding	271	268	270	379	316	439	219	276	216	225	279	258
ENSMUSG00000049491	Slc36a3	solute carrier family 36 (proton/amino acid symporter), member 3 [Source:MGI Symbol;Acc:MGI:2665001]	protein_coding	0	3	2	1	20	0	0	16	2	5	15	1
ENSMUSG00000049493	Pls1	plastin 1 (I-isoform) [Source:MGI Symbol;Acc:MGI:104809]	protein_coding	0	12	0	0	0	0	0	0	0	0	6	0
ENSMUSG00000049498	Olfr1449	olfactory receptor 1449 [Source:MGI Symbol;Acc:MGI:3031283]	protein_coding	0	0	0	0	0	0	0	0	0	0	0	0
ENSMUSG00000049502	Dtx3l	deltex 3-like, E3 ubiquitin ligase [Source:MGI Symbol;Acc:MGI:2656973]	protein_coding	480	519	604	981	349	328	893	882	848	986	650	750
ENSMUSG00000049504	Proser1	proline and serine rich 1 [Source:MGI Symbol;Acc:MGI:1919933]	protein_coding	44	77	110	84	48	114	171	168	192	125	185	118
ENSMUSG00000049506	Sppl2c	signal peptide peptidase 2C [Source:MGI Symbol;Acc:MGI:3045264]	protein_coding	0	0	0	0	0	0	0	0	0	0	0	0
ENSMUSG00000049511	Htr1b	5-hydroxytryptamine (serotonin) receptor 1B [Source:MGI Symbol;Acc:MGI:96274]	protein_coding	0	0	0	0	0	0	0	0	0	0	0	0
ENSMUSG00000049515	Espnl	espin-like [Source:MGI Symbol;Acc:MGI:2685402]	protein_coding	0	0	0	0	0	0	0	0	0	0	0	1
ENSMUSG00000049516	Spty2d1	SPT2, Suppressor of Ty, domain containing 1 (S. cerevisiae) [Source:MGI Symbol;Acc:MGI:2142062]	protein_coding	229	197	306	298	348	175	192	434	307	460	349	305
ENSMUSG00000049517	Rps23	ribosomal protein S23 [Source:MGI Symbol;Acc:MGI:1913725]	protein_coding	1822	1908	1674	2115	1434	1959	1200	1411	959	1713	1094	1179
ENSMUSG00000049521	Cdc42ep1	CDC42 effector protein (Rho GTPase binding) 1 [Source:MGI Symbol;Acc:MGI:1929763]	protein_coding	0	0	0	0	0	0	0	0	0	0	0	0
ENSMUSG00000049526	Tmem202	transmembrane protein 202 [Source:MGI Symbol;Acc:MGI:1921143]	protein_coding	0	0	0	0	0	0	0	0	7	0	11	10
ENSMUSG00000049528	Olfr429	olfactory receptor 429 [Source:MGI Symbol;Acc:MGI:3030263]	protein_coding	0	0	0	0	0	0	0	0	0	0	0	0
ENSMUSG00000049530	Clrn2	clarin 2 [Source:MGI Symbol;Acc:MGI:3646230]	protein_coding	0	0	0	0	0	0	0	0	0	0	0	0
ENSMUSG00000049532	Sall2	sal-like 2 (Drosophila) [Source:MGI Symbol;Acc:MGI:1354373]	protein_coding	2	16	2	0	5	0	19	16	1	16	28	42
ENSMUSG00000049536	Tceal1	transcription elongation factor A (SII)-like 1 [Source:MGI Symbol;Acc:MGI:2385317]	protein_coding	0	0	10	0	0	0	0	0	0	0	0	0
ENSMUSG00000049537	Tecrl	trans-2,3-enoyl-CoA reductase-like [Source:MGI Symbol;Acc:MGI:2444966]	protein_coding	0	0	0	0	0	0	0	0	0	0	0	0
ENSMUSG00000049538	Adamts16	a disintegrin-like and metallopeptidase (reprolysin type) with thrombospondin type 1 motif, 16 [Source:MGI Symbol;Acc:MGI:2429637]	protein_coding	0	0	0	0	0	0	0	0	0	0	0	0
ENSMUSG00000049539	Hist1h1a	histone cluster 1, H1a [Source:MGI Symbol;Acc:MGI:1931523]	protein_coding	0	8	0	6	0	0	7	4	9	5	5	0
ENSMUSG00000049548	Krt82	keratin 82 [Source:MGI Symbol;Acc:MGI:2149248]	protein_coding	0	0	0	0	0	0	0	0	0	0	0	0
ENSMUSG00000049550	Clip1	CAP-GLY domain containing linker protein 1 [Source:MGI Symbol;Acc:MGI:1928401]	protein_coding	342	550	573	676	437	353	315	917	499	1186	489	607
ENSMUSG00000049551	Fzd9	frizzled class receptor 9 [Source:MGI Symbol;Acc:MGI:1313278]	protein_coding	0	0	0	0	0	0	0	0	0	0	0	0
ENSMUSG00000049553	Polr1a	polymerase (RNA) I polypeptide A [Source:MGI Symbol;Acc:MGI:1096397]	protein_coding	163	129	105	124	112	57	215	307	143	258	174	202
ENSMUSG00000049555	Tmie	transmembrane inner ear [Source:MGI Symbol;Acc:MGI:2159400]	protein_coding	59	14	41	20	8	51	5	31	5	69	12	33
ENSMUSG00000049556	Lingo1	leucine rich repeat and Ig domain containing 1 [Source:MGI Symbol;Acc:MGI:1915522]	protein_coding	0	0	0	0	0	0	0	0	0	0	0	0
ENSMUSG00000049560	Defb20	defensin beta 20 [Source:MGI Symbol;Acc:MGI:2442320]	protein_coding	0	0	0	0	0	0	0	0	0	0	0	0
ENSMUSG00000049561	Olfr95	olfactory receptor 95 [Source:MGI Symbol;Acc:MGI:2177478]	protein_coding	0	0	0	0	0	0	0	0	0	0	0	0
ENSMUSG00000049562	Ap5b1	adaptor-related protein complex 5, beta 1 subunit [Source:MGI Symbol;Acc:MGI:2685808]	protein_coding	85	3	90	46	45	9	103	142	106	99	126	101
ENSMUSG00000049565	Aknad1	AKNA domain containing 1 [Source:MGI Symbol;Acc:MGI:3584453]	protein_coding	0	0	0	0	0	0	0	0	0	0	0	0
ENSMUSG00000049571	Cfap46	cilia and flagella associated protein 46 [Source:MGI Symbol;Acc:MGI:2444387]	protein_coding	0	0	0	0	0	1	0	0	0	0	0	0
ENSMUSG00000049573	Olfr780	olfactory receptor 780 [Source:MGI Symbol;Acc:MGI:3030614]	protein_coding	0	0	0	0	1	0	0	0	0	0	0	0
ENSMUSG00000049576	Zfa-ps	zinc finger protein, autosomal, pseudogene [Source:MGI Symbol;Acc:MGI:99153]	transcribed_processed_pseudogene	1	1	0	2	1	0	0	1	2	0	2	0
ENSMUSG00000049577	Zfpm1	zinc finger protein, multitype 1 [Source:MGI Symbol;Acc:MGI:1095400]	protein_coding	125	143	82	164	119	69	90	108	98	143	127	114
ENSMUSG00000049580	Tsku	tsukushi, small leucine rich proteoglycan [Source:MGI Symbol;Acc:MGI:2443855]	protein_coding	0	0	0	0	0	0	0	0	0	0	0	0
ENSMUSG00000049583	Grm5	glutamate receptor, metabotropic 5 [Source:MGI Symbol;Acc:MGI:1351342]	protein_coding	0	0	0	0	0	0	0	0	0	0	0	0
ENSMUSG00000049588	Ccdc69	coiled-coil domain containing 69 [Source:MGI Symbol;Acc:MGI:1196234]	protein_coding	632	570	700	786	612	339	597	794	635	526	536	561
ENSMUSG00000049593	Lce1h	late cornified envelope 1H [Source:MGI Symbol;Acc:MGI:1914968]	protein_coding	0	0	0	0	0	0	0	0	0	0	0	0
ENSMUSG00000049598	Vsig8	V-set and immunoglobulin domain containing 8 [Source:MGI Symbol;Acc:MGI:3642995]	protein_coding	0	0	0	0	0	0	0	1	0	0	0	0
ENSMUSG00000049600	Zbtb45	zinc finger and BTB domain containing 45 [Source:MGI Symbol;Acc:MGI:2685003]	protein_coding	52	186	72	148	66	48	74	79	56	114	54	105
ENSMUSG00000049604	Hoxb13	homeobox B13 [Source:MGI Symbol;Acc:MGI:107730]	protein_coding	0	0	0	0	0	0	0	0	0	0	0	0
ENSMUSG00000049605	Olfr418	olfactory receptor 418 [Source:MGI Symbol;Acc:MGI:3030252]	protein_coding	0	0	0	0	0	0	0	0	0	0	0	0
ENSMUSG00000049606	Zfp644	zinc finger protein 644 [Source:MGI Symbol;Acc:MGI:1277212]	protein_coding	376	218	475	345	289	149	251	433	339	527	337	465
ENSMUSG00000049608	Gpr55	G protein-coupled receptor 55 [Source:MGI Symbol;Acc:MGI:2685064]	protein_coding	71	0	20	0	29	0	7	21	13	45	7	10
ENSMUSG00000049612	Omg	oligodendrocyte myelin glycoprotein [Source:MGI Symbol;Acc:MGI:106586]	protein_coding	0	0	0	0	0	0	0	0	0	0	0	0
ENSMUSG00000049618	Olfr103	olfactory receptor 103 [Source:MGI Symbol;Acc:MGI:2177486]	protein_coding	0	0	0	0	0	0	0	0	0	0	0	0
ENSMUSG00000049620	Prss33	protease, serine 33 [Source:MGI Symbol;Acc:MGI:2661234]	protein_coding	0	0	0	0	0	0	0	0	0	0	0	0
ENSMUSG00000049624	Slc17a5	solute carrier family 17 (anion/sugar transporter), member 5 [Source:MGI Symbol;Acc:MGI:1924105]	protein_coding	45	38	160	29	98	35	69	130	102	124	141	141
ENSMUSG00000049625	Tifab	TRAF-interacting protein with forkhead-associated domain, family member B [Source:MGI Symbol;Acc:MGI:2385852]	protein_coding	0	0	0	0	0	0	0	0	0	0	0	0
ENSMUSG00000049630	C1ql3	C1q-like 3 [Source:MGI Symbol;Acc:MGI:2387350]	protein_coding	0	0	0	0	5	5	0	0	3	0	0	0
ENSMUSG00000049641	Vgll2	vestigial like family member 2 [Source:MGI Symbol;Acc:MGI:2447460]	protein_coding	0	0	0	0	0	0	0	0	0	0	0	0
ENSMUSG00000049643	2310022A10Rik	RIKEN cDNA 2310022A10 gene [Source:MGI Symbol;Acc:MGI:1913617]	protein_coding	63	106	110	78	65	89	81	57	140	128	118	71
ENSMUSG00000049648	Olfr273	olfactory receptor 273 [Source:MGI Symbol;Acc:MGI:3030107]	protein_coding	0	0	0	0	0	0	0	0	0	0	0	0
ENSMUSG00000049649	Gpr3	G-protein coupled receptor 3 [Source:MGI Symbol;Acc:MGI:101908]	protein_coding	3	0	0	0	0	0	0	0	0	0	1	0
ENSMUSG00000049653	Spatc1	spermatogenesis and centriole associated 1 [Source:MGI Symbol;Acc:MGI:1921531]	protein_coding	0	0	0	0	0	0	0	0	0	0	0	0
ENSMUSG00000049657	Zbtb5	zinc finger and BTB domain containing 5 [Source:MGI Symbol;Acc:MGI:1924601]	protein_coding	29	40	48	87	140	15	129	143	229	250	93	192
ENSMUSG00000049658	Bdp1	B double prime 1, subunit of RNA polymerase III transcription initiation factor IIIB [Source:MGI Symbol;Acc:MGI:1347077]	protein_coding	388	415	314	669	446	314	315	490	303	580	473	401
ENSMUSG00000049659	Aftph	aftiphilin [Source:MGI Symbol;Acc:MGI:1923012]	protein_coding	546	378	608	877	409	363	565	668	544	528	561	597
ENSMUSG00000049670	Morn4	MORN repeat containing 4 [Source:MGI Symbol;Acc:MGI:2449568]	protein_coding	0	0	0	0	0	0	0	0	0	0	0	0
ENSMUSG00000049672	Zbtb14	zinc finger and BTB domain containing 14 [Source:MGI Symbol;Acc:MGI:1195345]	protein_coding	85	96	169	144	115	117	99	207	179	278	184	229
ENSMUSG00000049674	Olfr714	olfactory receptor 714 [Source:MGI Symbol;Acc:MGI:3030548]	protein_coding	0	0	0	0	0	0	0	0	0	0	0	0
ENSMUSG00000049676	Catsperg1	cation channel sperm associated auxiliary subunit gamma 1 [Source:MGI Symbol;Acc:MGI:2443617]	protein_coding	0	34	0	0	0	0	0	12	0	14	3	0
ENSMUSG00000049680	Urgcp	upregulator of cell proliferation [Source:MGI Symbol;Acc:MGI:1919296]	protein_coding	160	90	234	315	205	93	405	356	303	406	322	402
ENSMUSG00000049685	Cyp2g1	cytochrome P450, family 2, subfamily g, polypeptide 1 [Source:MGI Symbol;Acc:MGI:109612]	protein_coding	0	0	0	0	0	0	0	0	0	0	0	0
ENSMUSG00000049686	Orai1	ORAI calcium release-activated calcium modulator 1 [Source:MGI Symbol;Acc:MGI:1925542]	protein_coding	686	750	790	686	909	656	756	690	559	844	753	493
ENSMUSG00000049687	Fam109b	family with sequence similarity 109, member B [Source:MGI Symbol;Acc:MGI:2443609]	protein_coding	0	1	23	2	5	0	80	52	138	47	91	58
ENSMUSG00000049690	Nckap5	NCK-associated protein 5 [Source:MGI Symbol;Acc:MGI:2686394]	protein_coding	0	0	0	0	0	0	0	0	2	0	0	0
ENSMUSG00000049691	Nkx3-2	NK3 homeobox 2 [Source:MGI Symbol;Acc:MGI:108015]	protein_coding	0	0	0	0	0	0	0	0	0	0	0	0
ENSMUSG00000049692	Tmem239	transmembrane 239 [Source:MGI Symbol;Acc:MGI:1914016]	protein_coding	0	0	0	0	0	0	0	0	0	0	0	0
ENSMUSG00000049694	BC048671	cDNA sequence BC048671 [Source:MGI Symbol;Acc:MGI:2679261]	protein_coding	0	0	0	0	0	0	0	0	0	0	0	0
ENSMUSG00000049699	Ucn2	urocortin 2 [Source:MGI Symbol;Acc:MGI:2176375]	protein_coding	0	0	0	0	0	0	0	0	0	0	0	0
ENSMUSG00000049708	Olfr27	olfactory receptor 27 [Source:MGI Symbol;Acc:MGI:109308]	protein_coding	0	0	0	0	0	0	0	0	0	0	0	0
ENSMUSG00000049709	Nlrp10	NLR family, pyrin domain containing 10 [Source:MGI Symbol;Acc:MGI:2444084]	protein_coding	7	0	0	0	0	0	0	0	0	0	0	0
ENSMUSG00000049717	Lig4	ligase IV, DNA, ATP-dependent [Source:MGI Symbol;Acc:MGI:1335098]	protein_coding	77	50	3	51	55	15	56	67	83	169	95	145
ENSMUSG00000049719	Prss46	protease, serine 46 [Source:MGI Symbol;Acc:MGI:1921556]	protein_coding	0	0	0	0	0	0	0	0	0	0	0	0
ENSMUSG00000049721	Gal3st1	galactose-3-O-sulfotransferase 1 [Source:MGI Symbol;Acc:MGI:1858277]	protein_coding	0	0	0	0	11	0	0	0	7	0	4	0
ENSMUSG00000049723	Mmp12	matrix metallopeptidase 12 [Source:MGI Symbol;Acc:MGI:97005]	protein_coding	0	0	0	0	0	0	0	0	0	0	0	0
ENSMUSG00000049728	Zfp668	zinc finger protein 668 [Source:MGI Symbol;Acc:MGI:2442943]	protein_coding	86	115	82	88	72	4	149	136	79	181	131	219
ENSMUSG00000049734	Trex1	three prime repair exonuclease 1 [Source:MGI Symbol;Acc:MGI:1328317]	protein_coding	0	0	0	0	0	0	0	0	0	0	0	0
ENSMUSG00000049737	Olfr1361	olfactory receptor 1361 [Source:MGI Symbol;Acc:MGI:3031195]	protein_coding	0	0	0	0	0	0	0	0	0	0	0	0
ENSMUSG00000049739	Zfp646	zinc finger protein 646 [Source:MGI Symbol;Acc:MGI:3665412]	protein_coding	35	268	99	284	90	75	179	232	146	315	167	134
ENSMUSG00000049740	5330417H12Rik	RIKEN cDNA 5330417H12 gene [Source:MGI Symbol;Acc:MGI:1923929]	protein_coding	0	0	0	0	0	0	0	0	0	0	0	0
ENSMUSG00000049741	Rxfp4	relaxin family peptide receptor 4 [Source:MGI Symbol;Acc:MGI:2182926]	protein_coding	0	0	0	0	0	0	0	0	0	0	0	0
ENSMUSG00000049744	Arhgap15	Rho GTPase activating protein 15 [Source:MGI Symbol;Acc:MGI:1923367]	protein_coding	3326	3691	2862	4026	3445	3291	2476	3688	2567	4230	3330	3868
ENSMUSG00000049751	Rpl36al	ribosomal protein L36A-like [Source:MGI Symbol;Acc:MGI:1913733]	protein_coding	21	36	29	21	28	29	26	21	14	21	21	18
ENSMUSG00000049755	Zfp672	zinc finger protein 672 [Source:MGI Symbol;Acc:MGI:2442105]	protein_coding	195	350	136	259	257	106	446	363	391	274	281	327
ENSMUSG00000049758	Olfr1318	olfactory receptor 1318 [Source:MGI Symbol;Acc:MGI:3031152]	protein_coding	0	0	0	0	0	0	0	0	0	0	0	0
ENSMUSG00000049760	2410015M20Rik	RIKEN cDNA 2410015M20 gene [Source:MGI Symbol;Acc:MGI:2442174]	protein_coding	869	829	730	769	642	778	568	579	435	711	505	487
ENSMUSG00000049761	Pmis2	Pmis2, sperm specific protein [Source:MGI Symbol;Acc:MGI:1922177]	protein_coding	0	0	0	0	0	0	0	0	0	0	0	0
ENSMUSG00000049764	Zfp280b	zinc finger protein 280B [Source:MGI Symbol;Acc:MGI:1927865]	protein_coding	41	121	138	319	117	104	231	433	194	450	377	310
ENSMUSG00000049775	Tmsb4x	thymosin, beta 4, X chromosome [Source:MGI Symbol;Acc:MGI:99510]	protein_coding	22879	22302	20429	23820	19451	21788	16832	18765	15044	22193	17274	18017
ENSMUSG00000049791	Fzd4	frizzled class receptor 4 [Source:MGI Symbol;Acc:MGI:108520]	protein_coding	0	0	0	0	0	0	0	0	0	0	0	0
ENSMUSG00000049792	Bag5	BCL2-associated athanogene 5 [Source:MGI Symbol;Acc:MGI:1917619]	protein_coding	351	476	613	697	509	567	589	836	414	618	658	608
ENSMUSG00000049796	Crh	corticotropin releasing hormone [Source:MGI Symbol;Acc:MGI:88496]	protein_coding	0	0	0	0	0	0	0	0	0	0	0	0
ENSMUSG00000049797	Olfr642	olfactory receptor 642 [Source:MGI Symbol;Acc:MGI:3030476]	protein_coding	0	0	0	0	0	0	0	0	0	0	0	0
ENSMUSG00000049799	Lrrc19	leucine rich repeat containing 19 [Source:MGI Symbol;Acc:MGI:2140219]	protein_coding	0	0	0	13	0	0	0	0	0	0	0	0
ENSMUSG00000049800	Sertad2	SERTA domain containing 2 [Source:MGI Symbol;Acc:MGI:1931026]	protein_coding	171	227	247	241	185	172	238	247	293	329	189	462
ENSMUSG00000049804	Armcx4	armadillo repeat containing, X-linked 4 [Source:MGI Symbol;Acc:MGI:2147887]	protein_coding	3	1	1	4	6	10	0	0	6	2	33	1
ENSMUSG00000049806	Olfr466	olfactory receptor 466 [Source:MGI Symbol;Acc:MGI:3030300]	protein_coding	0	0	0	0	0	0	0	0	0	0	0	0
ENSMUSG00000049807	Arhgap23	Rho GTPase activating protein 23 [Source:MGI Symbol;Acc:MGI:3697726]	protein_coding	0	0	0	0	0	0	0	0	0	0	0	0
ENSMUSG00000049809	Krtap9-3	keratin associated protein 9-3 [Source:MGI Symbol;Acc:MGI:1922836]	protein_coding	0	0	0	0	0	0	0	0	0	0	0	0
ENSMUSG00000049811	Fam161a	family with sequence similarity 161, member A [Source:MGI Symbol;Acc:MGI:1921123]	protein_coding	9	26	17	1	0	13	11	23	8	5	14	8
ENSMUSG00000049815	4921511C20Rik	RIKEN cDNA 4921511C20 gene [Source:MGI Symbol;Acc:MGI:2685229]	protein_coding	0	0	0	0	0	0	0	0	0	0	0	0
ENSMUSG00000049823	Zbtb12	zinc finger and BTB domain containing 12 [Source:MGI Symbol;Acc:MGI:88133]	protein_coding	0	0	2	0	1	0	0	0	0	0	0	0
ENSMUSG00000049832	Rbx1-ps	ring-box 1, pseudogene [Source:MGI Symbol;Acc:MGI:3710517]	processed_pseudogene	22	22	19	23	16	19	15	15	8	20	20	17
ENSMUSG00000049843	Olfr1102	olfactory receptor 1102 [Source:MGI Symbol;Acc:MGI:3030936]	protein_coding	0	0	0	0	0	0	0	0	0	0	0	0
ENSMUSG00000049848	Ceacam19	carcinoembryonic antigen-related cell adhesion molecule 19 [Source:MGI Symbol;Acc:MGI:2443001]	protein_coding	0	0	0	0	0	0	0	0	0	0	0	0
ENSMUSG00000049858	Suox	sulfite oxidase [Source:MGI Symbol;Acc:MGI:2446117]	protein_coding	391	488	323	641	411	148	645	611	630	540	646	911
ENSMUSG00000049864	Olfr250	olfactory receptor 250 [Source:MGI Symbol;Acc:MGI:3030084]	protein_coding	0	0	0	0	0	0	0	0	0	0	0	0
ENSMUSG00000049866	Arl4c	ADP-ribosylation factor-like 4C [Source:MGI Symbol;Acc:MGI:2445172]	protein_coding	222	295	210	399	306	418	217	305	144	238	179	310
ENSMUSG00000049871	Nlrc3	NLR family, CARD domain containing 3 [Source:MGI Symbol;Acc:MGI:2444070]	protein_coding	308	274	456	333	344	389	557	645	590	801	567	637
ENSMUSG00000049872	Fam26e	family with sequence similarity 26, member E [Source:MGI Symbol;Acc:MGI:2143897]	protein_coding	0	1	0	1	0	0	0	0	0	0	0	0
ENSMUSG00000049878	Rlf	rearranged L-myc fusion sequence [Source:MGI Symbol;Acc:MGI:1924705]	protein_coding	222	416	386	269	315	148	386	426	329	452	320	397
ENSMUSG00000049881	2810025M15Rik	RIKEN cDNA 2810025M15 gene [Source:MGI Symbol;Acc:MGI:1917203]	transcribed_processed_pseudogene	0	0	0	0	3	0	0	0	0	0	12	0
ENSMUSG00000049882	Vcpkmt	valosin containing protein lysine (K) methyltransferase [Source:MGI Symbol;Acc:MGI:2684917]	protein_coding	5	4	16	2	22	29	8	7	1	12	11	11
ENSMUSG00000049891	Gm7984	predicted gene 7984 [Source:MGI Symbol;Acc:MGI:3645839]	processed_pseudogene	13	6	12	6	11	10	6	10	7	10	12	7
ENSMUSG00000049892	Rasd1	RAS, dexamethasone-induced 1 [Source:MGI Symbol;Acc:MGI:1270848]	protein_coding	0	0	0	0	0	0	0	0	0	18	0	0
ENSMUSG00000049894	Olfr808	olfactory receptor 808 [Source:MGI Symbol;Acc:MGI:3030642]	protein_coding	0	0	0	0	0	0	0	0	0	0	0	0
ENSMUSG00000049897	Stkld1	serine/threonine kinase-like domain containing 1 [Source:MGI Symbol;Acc:MGI:2685557]	protein_coding	0	0	0	0	0	0	1	14	0	0	10	2
ENSMUSG00000049902	4921517D22Rik	RIKEN cDNA 4921517D22 gene [Source:MGI Symbol;Acc:MGI:1918150]	protein_coding	0	0	0	0	0	0	0	0	0	0	0	0
ENSMUSG00000049904	Tmem17	transmembrane protein 17 [Source:MGI Symbol;Acc:MGI:2144205]	protein_coding	21	0	0	0	0	0	25	8	6	9	10	0
ENSMUSG00000049907	Rasl11b	RAS-like, family 11, member B [Source:MGI Symbol;Acc:MGI:1916189]	protein_coding	0	119	27	60	28	54	52	102	74	247	66	89
ENSMUSG00000049908	Gja8	gap junction protein, alpha 8 [Source:MGI Symbol;Acc:MGI:99953]	protein_coding	0	0	0	0	0	0	0	0	0	0	0	0
ENSMUSG00000049916	2610318N02Rik	RIKEN cDNA 2610318N02 gene [Source:MGI Symbol;Acc:MGI:1917708]	protein_coding	23	39	31	9	30	10	29	41	20	23	31	17
ENSMUSG00000049922	Slc35c1	solute carrier family 35, member C1 [Source:MGI Symbol;Acc:MGI:2443301]	protein_coding	221	246	278	348	274	152	387	690	414	692	356	491
ENSMUSG00000049926	Olfr921	olfactory receptor 921 [Source:MGI Symbol;Acc:MGI:3030755]	protein_coding	0	0	0	0	0	0	0	0	0	0	0	0
ENSMUSG00000049928	Glp2r	glucagon-like peptide 2 receptor [Source:MGI Symbol;Acc:MGI:2136733]	protein_coding	0	0	0	0	0	0	0	0	0	0	0	0
ENSMUSG00000049929	Lpar4	lysophosphatidic acid receptor 4 [Source:MGI Symbol;Acc:MGI:1925384]	protein_coding	0	0	0	0	0	0	0	0	0	0	0	0
ENSMUSG00000049932	H2afx	H2A histone family, member X [Source:MGI Symbol;Acc:MGI:102688]	protein_coding	261	240	253	305	260	212	217	250	194	281	229	187
ENSMUSG00000049939	Lrrc4	leucine rich repeat containing 4 [Source:MGI Symbol;Acc:MGI:2182081]	protein_coding	0	0	0	0	0	0	0	0	0	0	0	0
ENSMUSG00000049940	Pgrmc2	progesterone receptor membrane component 2 [Source:MGI Symbol;Acc:MGI:1918054]	protein_coding	52	59	64	56	59	91	62	76	81	117	88	85
ENSMUSG00000049946	BC030500	cDNA sequence BC030500 [Source:MGI Symbol;Acc:MGI:2447770]	protein_coding	0	0	0	0	0	0	0	0	0	0	0	0
ENSMUSG00000049950	Rpp38	ribonuclease P/MRP 38 subunit [Source:MGI Symbol;Acc:MGI:2443607]	protein_coding	97	175	135	87	140	48	153	104	73	109	144	159
ENSMUSG00000049957	Ccdc137	coiled-coil domain containing 137 [Source:MGI Symbol;Acc:MGI:1914541]	protein_coding	284	237	231	189	174	151	288	510	295	441	276	342
ENSMUSG00000049960	Mrps16	mitochondrial ribosomal protein S16 [Source:MGI Symbol;Acc:MGI:1913492]	protein_coding	560	477	457	418	453	417	434	311	360	395	417	349
ENSMUSG00000049969	Plekhf2	pleckstrin homology domain containing, family F (with FYVE domain) member 2 [Source:MGI Symbol;Acc:MGI:1919051]	protein_coding	251	245	334	406	227	155	332	475	358	467	415	491
ENSMUSG00000049971	Glt1d1	glycosyltransferase 1 domain containing 1 [Source:MGI Symbol;Acc:MGI:2442755]	protein_coding	0	0	0	0	5	0	0	0	0	0	0	0
ENSMUSG00000049972	Skint9	selection and upkeep of intraepithelial T cells 9 [Source:MGI Symbol;Acc:MGI:3045341]	protein_coding	0	0	0	0	0	0	0	0	0	0	0	0
ENSMUSG00000049985	Ankrd55	ankyrin repeat domain 55 [Source:MGI Symbol;Acc:MGI:1924568]	protein_coding	72	124	172	31	140	32	72	81	119	79	97	75
ENSMUSG00000049988	Lrrc25	leucine rich repeat containing 25 [Source:MGI Symbol;Acc:MGI:2445284]	protein_coding	0	0	2	0	0	0	0	3	0	0	0	0
ENSMUSG00000049999	Ppp1r3d	protein phosphatase 1, regulatory subunit 3D [Source:MGI Symbol;Acc:MGI:1917664]	protein_coding	0	0	0	0	0	0	0	0	0	0	0	0
ENSMUSG00000050002	Idnk	idnK gluconokinase homolog (E. coli) [Source:MGI Symbol;Acc:MGI:1922981]	protein_coding	942	1132	717	961	921	687	815	1120	739	1150	876	809
ENSMUSG00000050010	Shisa3	shisa family member 3 [Source:MGI Symbol;Acc:MGI:3041225]	protein_coding	0	0	0	0	0	0	0	3	0	0	0	0
ENSMUSG00000050014	Apol10b	apolipoprotein L 10B [Source:MGI Symbol;Acc:MGI:3043522]	protein_coding	66	36	36	0	4	0	13	22	38	2	29	1
ENSMUSG00000050015	Olfr350	olfactory receptor 350 [Source:MGI Symbol;Acc:MGI:3030184]	protein_coding	0	0	0	0	0	0	0	0	0	0	0	0
ENSMUSG00000050017	Pitpnb	phosphatidylinositol transfer protein, beta [Source:MGI Symbol;Acc:MGI:1927542]	protein_coding	622	488	611	803	446	377	511	705	435	662	423	608
ENSMUSG00000050022	Amz1	archaelysin family metallopeptidase 1 [Source:MGI Symbol;Acc:MGI:2442258]	protein_coding	0	0	31	10	0	0	13	0	9	0	0	0
ENSMUSG00000050023	Olfr1176	olfactory receptor 1176 [Source:MGI Symbol;Acc:MGI:3031010]	protein_coding	0	0	0	0	0	0	0	0	0	0	0	0
ENSMUSG00000050028	Olfr745	olfactory receptor 745 [Source:MGI Symbol;Acc:MGI:3030579]	protein_coding	0	0	0	0	0	0	0	0	0	0	0	0
ENSMUSG00000050029	Rap2c	RAP2C, member of RAS oncogene family [Source:MGI Symbol;Acc:MGI:1919315]	protein_coding	232	304	334	247	320	274	191	349	207	292	217	165
ENSMUSG00000050030	Olfr728	olfactory receptor 728 [Source:MGI Symbol;Acc:MGI:3030562]	protein_coding	0	0	0	0	0	0	0	0	0	0	0	0
ENSMUSG00000050035	Fhl4	four and a half LIM domains 4 [Source:MGI Symbol;Acc:MGI:1338765]	protein_coding	0	0	0	35	0	0	11	0	7	0	8	0
ENSMUSG00000050043	Tmx2	thioredoxin-related transmembrane protein 2 [Source:MGI Symbol;Acc:MGI:1914208]	protein_coding	587	545	643	654	583	361	608	601	524	502	394	539
ENSMUSG00000050050	Ccdc158	coiled-coil domain containing 158 [Source:MGI Symbol;Acc:MGI:2444555]	protein_coding	0	0	0	0	0	0	0	0	0	0	6	3
ENSMUSG00000050052	Tdrp	testis development related protein [Source:MGI Symbol;Acc:MGI:1919398]	protein_coding	67	332	232	638	215	305	69	940	103	697	175	713
ENSMUSG00000050058	Prm3	protamine 3 [Source:MGI Symbol;Acc:MGI:106601]	protein_coding	0	0	0	0	0	0	0	0	0	0	0	0
ENSMUSG00000050063	Klk6	kallikrein related-peptidase 6 [Source:MGI Symbol;Acc:MGI:1343166]	protein_coding	0	0	0	0	0	0	0	0	0	0	0	0
ENSMUSG00000050064	Zfp697	zinc finger protein 697 [Source:MGI Symbol;Acc:MGI:2139736]	protein_coding	0	0	0	0	0	0	0	0	0	0	0	0
ENSMUSG00000050066	A130023I24Rik	RIKEN cDNA A130023I24 gene [Source:MGI Symbol;Acc:MGI:2444285]	processed_transcript	0	0	6	0	0	0	0	12	10	1	2	5
ENSMUSG00000050069	Grem2	gremlin 2, DAN family BMP antagonist [Source:MGI Symbol;Acc:MGI:1344367]	protein_coding	0	0	0	0	0	0	0	0	0	0	0	0
ENSMUSG00000050071	Bex1	brain expressed X-linked 1 [Source:MGI Symbol;Acc:MGI:1328321]	protein_coding	0	0	0	0	0	0	0	0	0	0	0	0
ENSMUSG00000050074	Spink8	serine peptidase inhibitor, Kazal type 8 [Source:MGI Symbol;Acc:MGI:1925959]	protein_coding	0	0	0	0	0	0	0	0	0	0	0	0
ENSMUSG00000050075	Gpr171	G protein-coupled receptor 171 [Source:MGI Symbol;Acc:MGI:2442043]	protein_coding	408	447	299	646	446	429	355	561	270	430	422	414
ENSMUSG00000050079	Rspry1	ring finger and SPRY domain containing 1 [Source:MGI Symbol;Acc:MGI:1914860]	protein_coding	209	282	393	671	443	252	492	864	604	741	576	655
ENSMUSG00000050085	Olfr622	olfactory receptor 622 [Source:MGI Symbol;Acc:MGI:3030456]	protein_coding	0	0	0	0	0	0	0	0	0	0	0	0
ENSMUSG00000050087	Cby3	chibby family member 3 [Source:MGI Symbol;Acc:MGI:1923903]	protein_coding	0	0	0	0	0	0	0	0	0	0	0	0
ENSMUSG00000050088	1600012H06Rik	RIKEN cDNA 1600012H06 gene [Source:MGI Symbol;Acc:MGI:1915162]	protein_coding	315	405	304	332	270	283	333	336	205	360	318	342
ENSMUSG00000050089	Akap4	A kinase (PRKA) anchor protein 4 [Source:MGI Symbol;Acc:MGI:102794]	protein_coding	0	0	0	0	0	0	0	0	0	0	0	0
ENSMUSG00000050092	Sprr2b	small proline-rich protein 2B [Source:MGI Symbol;Acc:MGI:1330352]	protein_coding	0	0	0	0	0	0	0	0	0	0	0	0
ENSMUSG00000050097	Ces2b	carboxyesterase 2B [Source:MGI Symbol;Acc:MGI:2448547]	protein_coding	0	0	0	0	0	0	0	0	0	0	0	0
ENSMUSG00000050100	Hmx2	H6 homeobox 2 [Source:MGI Symbol;Acc:MGI:107159]	protein_coding	0	0	0	0	0	0	0	0	0	0	0	0
ENSMUSG00000050102	Vmn1r235	vomeronasal 1 receptor 235 [Source:MGI Symbol;Acc:MGI:2159636]	protein_coding	0	0	0	0	0	0	0	0	0	0	0	0
ENSMUSG00000050103	Agmo	alkylglycerol monooxygenase [Source:MGI Symbol;Acc:MGI:2442495]	protein_coding	0	0	0	0	0	0	0	0	0	0	0	0
ENSMUSG00000050105	Grrp1	glycine/arginine rich protein 1 [Source:MGI Symbol;Acc:MGI:1919940]	protein_coding	0	0	0	0	0	0	0	0	0	0	0	0
ENSMUSG00000050106	Tmc8	transmembrane channel-like gene family 8 [Source:MGI Symbol;Acc:MGI:2669037]	protein_coding	173	164	271	437	240	127	337	499	366	670	425	511
ENSMUSG00000050107	Haspin	histone H3 associated protein kinase [Source:MGI Symbol;Acc:MGI:1194498]	protein_coding	144	117	112	171	70	25	100	132	135	76	83	93
ENSMUSG00000050108	Bpifc	BPI fold containing family C [Source:MGI Symbol;Acc:MGI:3026884]	protein_coding	0	0	0	0	20	0	0	0	0	0	0	0
ENSMUSG00000050114	Prdx6b	peroxiredoxin 6B [Source:MGI Symbol;Acc:MGI:1336888]	protein_coding	0	0	0	0	0	0	0	0	0	0	0	0
ENSMUSG00000050121	Opalin	oligodendrocytic myelin paranodal and inner loop protein [Source:MGI Symbol;Acc:MGI:2657025]	protein_coding	0	0	0	0	0	0	0	0	0	0	0	0
ENSMUSG00000050122	Vwa3b	von Willebrand factor A domain containing 3B [Source:MGI Symbol;Acc:MGI:1918103]	protein_coding	22	0	3	0	0	0	0	12	10	18	10	19
ENSMUSG00000050128	Olfr1023	olfactory receptor 1023 [Source:MGI Symbol;Acc:MGI:3030857]	protein_coding	0	0	0	0	0	0	0	0	0	0	0	0
ENSMUSG00000050132	Sarm1	sterile alpha and HEAT/Armadillo motif containing 1 [Source:MGI Symbol;Acc:MGI:2136419]	protein_coding	19	0	2	0	22	0	12	0	3	7	20	0
ENSMUSG00000050134	Olfr430	olfactory receptor 430 [Source:MGI Symbol;Acc:MGI:3030264]	protein_coding	0	0	0	0	0	0	0	0	0	0	0	0
ENSMUSG00000050138	Kcnk12	potassium channel, subfamily K, member 12 [Source:MGI Symbol;Acc:MGI:2684043]	protein_coding	0	0	0	0	0	0	0	0	0	0	1	0
ENSMUSG00000050141	Fam205c	family with sequence similarity 205, member C [Source:MGI Symbol;Acc:MGI:2679716]	protein_coding	0	0	0	0	0	0	0	0	0	0	0	0
ENSMUSG00000050144	Slc25a44	solute carrier family 25, member 44 [Source:MGI Symbol;Acc:MGI:2444391]	protein_coding	67	130	153	95	223	58	247	379	225	383	235	239
ENSMUSG00000050147	F2rl3	coagulation factor II (thrombin) receptor-like 3 [Source:MGI Symbol;Acc:MGI:1298207]	protein_coding	25	110	117	34	69	51	132	101	102	105	58	82
ENSMUSG00000050148	Ubqln2	ubiquilin 2 [Source:MGI Symbol;Acc:MGI:1860283]	protein_coding	50	26	59	89	38	40	10	23	52	65	28	30
ENSMUSG00000050150	Slc9b1	solute carrier family 9, subfamily B (NHA1, cation proton antiporter 1), member 1 [Source:MGI Symbol;Acc:MGI:1921696]	protein_coding	0	0	0	0	0	0	0	0	0	1	0	1
ENSMUSG00000050157	Gm867	predicted gene 867 [Source:MGI Symbol;Acc:MGI:2685713]	protein_coding	1	0	0	1	0	0	0	0	1	0	2	0
ENSMUSG00000050158	Olfr165	olfactory receptor 165 [Source:MGI Symbol;Acc:MGI:3029999]	protein_coding	0	0	0	0	0	0	0	0	0	0	0	0
ENSMUSG00000050164	Mchr1	melanin-concentrating hormone receptor 1 [Source:MGI Symbol;Acc:MGI:2180756]	protein_coding	0	0	0	0	0	0	0	0	0	0	0	0
ENSMUSG00000050174	Nudt6	nudix (nucleoside diphosphate linked moiety X)-type motif 6 [Source:MGI Symbol;Acc:MGI:2387618]	protein_coding	50	34	23	34	42	34	35	54	32	68	45	62
ENSMUSG00000050179	A930002I21Rik	RIKEN cDNA A930002I21 gene [Source:MGI Symbol;Acc:MGI:1924480]	lincRNA	22	19	34	46	27	0	17	0	11	0	17	0
ENSMUSG00000050188	Lsm10	U7 snRNP-specific Sm-like protein LSM10 [Source:MGI Symbol;Acc:MGI:2151045]	protein_coding	453	502	270	383	355	358	342	208	252	308	231	319
ENSMUSG00000050189	Etos1	ectopic ossification 1 [Source:MGI Symbol;Acc:MGI:2149837]	lincRNA	0	0	0	0	0	0	0	0	0	0	0	0
ENSMUSG00000050190	Gm5346	predicted gene 5346 [Source:MGI Symbol;Acc:MGI:3647273]	protein_coding	0	0	0	0	0	0	0	0	0	0	0	0
ENSMUSG00000050192	Eif5a2	eukaryotic translation initiation factor 5A2 [Source:MGI Symbol;Acc:MGI:1933735]	protein_coding	24	71	52	63	32	43	59	91	72	76	50	48
ENSMUSG00000050195	Scd4	stearoyl-coenzyme A desaturase 4 [Source:MGI Symbol;Acc:MGI:2670997]	protein_coding	0	4	19	0	0	2	7	4	10	0	0	0
ENSMUSG00000050197	Rhox13	reproductive homeobox 13 [Source:MGI Symbol;Acc:MGI:1920864]	protein_coding	0	0	0	0	0	0	0	0	0	0	0	0
ENSMUSG00000050198	Olfr768	olfactory receptor 768 [Source:MGI Symbol;Acc:MGI:3030602]	protein_coding	0	0	0	0	0	0	0	0	0	0	0	0
ENSMUSG00000050199	Lgr4	leucine-rich repeat-containing G protein-coupled receptor 4 [Source:MGI Symbol;Acc:MGI:1891468]	protein_coding	0	0	0	0	8	0	0	0	0	0	0	0
ENSMUSG00000050201	Otop2	otopetrin 2 [Source:MGI Symbol;Acc:MGI:2388365]	protein_coding	0	0	0	0	0	0	0	0	0	0	0	0
ENSMUSG00000050211	Pla2g4e	phospholipase A2, group IVE [Source:MGI Symbol;Acc:MGI:1919144]	protein_coding	0	0	0	0	0	0	0	0	0	0	0	0
ENSMUSG00000050212	Eva1b	eva-1 homolog B (C. elegans) [Source:MGI Symbol;Acc:MGI:1922063]	protein_coding	439	446	391	382	423	329	300	357	320	374	393	338
ENSMUSG00000050213	Snip1	Smad nuclear interacting protein 1 [Source:MGI Symbol;Acc:MGI:2156003]	protein_coding	303	463	523	706	606	477	447	541	415	645	619	654
ENSMUSG00000050215	Olfr70	olfactory receptor 70 [Source:MGI Symbol;Acc:MGI:1860079]	protein_coding	0	0	0	0	0	0	0	0	0	0	0	0
ENSMUSG00000050217	Lgsn	lengsin, lens protein with glutamine synthetase domain [Source:MGI Symbol;Acc:MGI:2672844]	protein_coding	0	0	0	0	0	0	1	0	0	0	0	0
ENSMUSG00000050222	Il17d	interleukin 17D [Source:MGI Symbol;Acc:MGI:2446510]	protein_coding	0	0	0	0	0	0	3	0	0	0	0	0
ENSMUSG00000050224	Krtap13	keratin associated protein 13 [Source:MGI Symbol;Acc:MGI:1330835]	protein_coding	0	0	0	0	0	0	0	0	0	0	0	0
ENSMUSG00000050229	Pigm	phosphatidylinositol glycan anchor biosynthesis, class M [Source:MGI Symbol;Acc:MGI:1914806]	protein_coding	90	170	128	169	182	163	211	199	228	245	152	154
ENSMUSG00000050232	Cxcr3	chemokine (C-X-C motif) receptor 3 [Source:MGI Symbol;Acc:MGI:1277207]	protein_coding	414	44	915	539	813	180	794	484	964	261	812	187
ENSMUSG00000050234	Gja4	gap junction protein, alpha 4 [Source:MGI Symbol;Acc:MGI:95715]	protein_coding	0	0	0	0	0	0	0	0	0	0	0	0
ENSMUSG00000050239	Krtap24-1	keratin associated protein 24-1 [Source:MGI Symbol;Acc:MGI:2685158]	protein_coding	0	0	0	0	0	0	0	0	0	0	0	0
ENSMUSG00000050240	Hic2	hypermethylated in cancer 2 [Source:MGI Symbol;Acc:MGI:1929869]	protein_coding	0	7	7	0	0	0	0	3	0	10	3	32
ENSMUSG00000050241	Klre1	killer cell lectin-like receptor family E member 1 [Source:MGI Symbol;Acc:MGI:2662547]	protein_coding	0	0	0	0	0	0	0	0	0	0	0	0
ENSMUSG00000050243	Gm5446	predicted gene 5446 [Source:MGI Symbol;Acc:MGI:3644854]	processed_pseudogene	3	3	3	3	4	0	2	1	1	1	2	1
ENSMUSG00000050244	Heatr1	HEAT repeat containing 1 [Source:MGI Symbol;Acc:MGI:2442524]	protein_coding	186	218	208	275	215	93	222	356	218	247	243	285
ENSMUSG00000050248	Evc2	EvC ciliary complex subunit 2 [Source:MGI Symbol;Acc:MGI:1915775]	protein_coding	0	0	0	0	0	0	0	0	0	0	0	0
ENSMUSG00000050251	Olfr809	olfactory receptor 809 [Source:MGI Symbol;Acc:MGI:3030643]	protein_coding	0	0	0	0	0	0	0	0	0	0	0	0
ENSMUSG00000050266	Olfr690	olfactory receptor 690 [Source:MGI Symbol;Acc:MGI:3030524]	protein_coding	0	0	0	0	0	0	0	0	0	0	0	0
ENSMUSG00000050270	Tmem220	transmembrane protein 220 [Source:MGI Symbol;Acc:MGI:2443691]	protein_coding	0	19	0	4	8	9	3	0	0	7	0	10
ENSMUSG00000050271	Prag1	PEAK1 related kinase activating pseudokinase 1 [Source:MGI Symbol;Acc:MGI:1196223]	protein_coding	16	13	62	120	85	75	90	142	131	210	52	101
ENSMUSG00000050272	Dscam	DS cell adhesion molecule [Source:MGI Symbol;Acc:MGI:1196281]	protein_coding	0	33	0	0	12	0	5	0	13	0	19	6
ENSMUSG00000050276	Mrgprg	MAS-related GPR, member G [Source:MGI Symbol;Acc:MGI:3033145]	protein_coding	0	0	0	0	0	0	0	0	0	0	0	0
ENSMUSG00000050281	Olfr630	olfactory receptor 630 [Source:MGI Symbol;Acc:MGI:3030464]	protein_coding	0	0	0	0	0	0	0	0	0	0	0	0
ENSMUSG00000050288	Fzd2	frizzled class receptor 2 [Source:MGI Symbol;Acc:MGI:1888513]	protein_coding	0	0	0	0	0	0	0	0	0	0	0	0
ENSMUSG00000050295	Foxc1	forkhead box C1 [Source:MGI Symbol;Acc:MGI:1347466]	protein_coding	0	0	0	0	0	0	0	0	0	0	0	0
ENSMUSG00000050296	Abca12	ATP-binding cassette, sub-family A (ABC1), member 12 [Source:MGI Symbol;Acc:MGI:2676312]	protein_coding	0	0	0	0	0	0	0	0	0	0	0	0
ENSMUSG00000050299	Gm9843	predicted gene 9843 [Source:MGI Symbol;Acc:MGI:3708621]	protein_coding	131	111	98	139	110	132	97	90	69	108	77	102
ENSMUSG00000050304	Slc25a2	solute carrier family 25 (mitochondrial carrier, ornithine transporter) member 2 [Source:MGI Symbol;Acc:MGI:2137907]	protein_coding	20	0	9	0	0	0	0	0	0	0	0	1
ENSMUSG00000050310	Rictor	RPTOR independent companion of MTOR, complex 2 [Source:MGI Symbol;Acc:MGI:1926007]	protein_coding	593	813	940	973	899	840	984	1308	887	1763	1071	1471
ENSMUSG00000050312	Nsun3	NOL1/NOP2/Sun domain family member 3 [Source:MGI Symbol;Acc:MGI:2146565]	protein_coding	160	102	149	143	129	86	175	187	172	261	220	145
ENSMUSG00000050315	Synpo2	synaptopodin 2 [Source:MGI Symbol;Acc:MGI:2153070]	protein_coding	6	0	0	0	0	0	0	0	0	0	0	0
ENSMUSG00000050321	Neto1	neuropilin (NRP) and tolloid (TLL)-like 1 [Source:MGI Symbol;Acc:MGI:2180216]	protein_coding	0	0	0	0	0	0	0	0	0	0	0	0
ENSMUSG00000050323	Ndufaf6	NADH dehydrogenase (ubiquinone) complex I, assembly factor 6 [Source:MGI Symbol;Acc:MGI:1924197]	protein_coding	68	51	64	72	125	64	63	148	67	90	82	113
ENSMUSG00000050328	Hoxc12	homeobox C12 [Source:MGI Symbol;Acc:MGI:96194]	protein_coding	0	0	0	0	0	0	0	0	0	0	0	0
ENSMUSG00000050332	Amer1	APC membrane recruitment 1 [Source:MGI Symbol;Acc:MGI:1919595]	protein_coding	155	168	89	302	121	217	193	192	199	204	183	228
ENSMUSG00000050334	C130071C03Rik	RIKEN cDNA C130071C03 gene [Source:MGI Symbol;Acc:MGI:2443574]	lincRNA	0	0	0	0	0	0	0	0	0	0	0	0
ENSMUSG00000050335	Lgals3	lectin, galactose binding, soluble 3 [Source:MGI Symbol;Acc:MGI:96778]	protein_coding	41	37	198	0	46	55	81	118	190	88	229	108
ENSMUSG00000050343	Olfr1378	olfactory receptor 1378 [Source:MGI Symbol;Acc:MGI:3031212]	protein_coding	0	0	0	0	0	0	0	0	0	0	0	0
ENSMUSG00000050345	4930486L24Rik	RIKEN cDNA 4930486L24 gene [Source:MGI Symbol;Acc:MGI:1922258]	protein_coding	0	0	0	0	0	0	0	0	0	0	0	0
ENSMUSG00000050350	Gpr18	G protein-coupled receptor 18 [Source:MGI Symbol;Acc:MGI:107859]	protein_coding	662	878	606	1134	779	620	613	871	751	916	681	953
ENSMUSG00000050357	Carmil2	capping protein regulator and myosin 1 linker 2 [Source:MGI Symbol;Acc:MGI:2685431]	protein_coding	100	120	154	293	198	127	393	525	546	782	604	709
ENSMUSG00000050359	Sprr1a	small proline-rich protein 1A [Source:MGI Symbol;Acc:MGI:106660]	protein_coding	0	0	0	0	0	0	0	0	0	0	0	0
ENSMUSG00000050366	Olfr524	olfactory receptor 524 [Source:MGI Symbol;Acc:MGI:3030358]	protein_coding	0	0	0	0	0	0	0	0	0	1	0	0
ENSMUSG00000050368	Hoxd10	homeobox D10 [Source:MGI Symbol;Acc:MGI:96202]	protein_coding	0	0	0	0	0	0	0	0	0	0	0	0
ENSMUSG00000050370	Ch25h	cholesterol 25-hydroxylase [Source:MGI Symbol;Acc:MGI:1333869]	protein_coding	0	0	0	0	0	0	0	0	0	0	0	0
ENSMUSG00000050373	Snx21	sorting nexin family member 21 [Source:MGI Symbol;Acc:MGI:1917729]	protein_coding	9	5	0	3	6	25	9	35	3	26	27	34
ENSMUSG00000050377	Il31ra	interleukin 31 receptor A [Source:MGI Symbol;Acc:MGI:2180511]	protein_coding	0	0	0	0	0	0	0	0	0	0	0	2
ENSMUSG00000050379	2023-09-06	septin 6 [Source:MGI Symbol;Acc:MGI:1888939]	protein_coding	1146	1018	1762	1865	1417	1295	1411	2027	1741	2113	1706	2141
ENSMUSG00000050382	Kif7	kinesin family member 7 [Source:MGI Symbol;Acc:MGI:1098239]	protein_coding	1	0	1	0	0	12	4	3	26	5	15	21
ENSMUSG00000050383	Svs3b	seminal vesicle secretory protein 3B [Source:MGI Symbol;Acc:MGI:3583778]	protein_coding	0	0	0	0	0	0	0	0	0	0	0	0
ENSMUSG00000050390	C77080	expressed sequence C77080 [Source:MGI Symbol;Acc:MGI:2140651]	protein_coding	12	15	0	0	1	22	0	6	0	0	1	0
ENSMUSG00000050394	Armcx6	armadillo repeat containing, X-linked 6 [Source:MGI Symbol;Acc:MGI:2147993]	protein_coding	13	0	0	0	0	12	0	10	0	33	11	3
ENSMUSG00000050395	Tnfsf15	tumor necrosis factor (ligand) superfamily, member 15 [Source:MGI Symbol;Acc:MGI:2180140]	protein_coding	0	0	0	0	0	0	0	0	0	3	0	0
ENSMUSG00000050397	Foxl2	forkhead box L2 [Source:MGI Symbol;Acc:MGI:1349428]	protein_coding	0	0	0	0	0	0	0	0	0	0	1	0
ENSMUSG00000050410	Tcf19	transcription factor 19 [Source:MGI Symbol;Acc:MGI:103180]	protein_coding	142	96	132	39	118	34	109	220	275	218	254	188
ENSMUSG00000050423	Ppp1r3g	protein phosphatase 1, regulatory (inhibitor) subunit 3G [Source:MGI Symbol;Acc:MGI:1923737]	protein_coding	0	0	0	0	0	0	0	0	0	0	17	0
ENSMUSG00000050424	Pnma5	paraneoplastic antigen family 5 [Source:MGI Symbol;Acc:MGI:2180566]	protein_coding	0	0	0	0	0	0	0	0	0	0	0	0
ENSMUSG00000050425	Mrgprb2	MAS-related GPR, member B2 [Source:MGI Symbol;Acc:MGI:2441674]	protein_coding	0	0	0	0	0	0	0	0	0	0	0	0
ENSMUSG00000050428	Fbxo46	F-box protein 46 [Source:MGI Symbol;Acc:MGI:2444918]	protein_coding	14	43	40	107	42	22	219	249	130	239	234	292
ENSMUSG00000050435	Ube2dnl1	ubiquitin-conjugating enzyme E2D N-terminal like 1 [Source:MGI Symbol;Acc:MGI:3646570]	protein_coding	0	0	0	0	0	0	0	0	0	0	0	0
ENSMUSG00000050439	Enthd1	ENTH domain containing 1 [Source:MGI Symbol;Acc:MGI:2686088]	protein_coding	33	10	31	62	11	33	8	8	4	13	3	14
ENSMUSG00000050440	Hamp	hepcidin antimicrobial peptide [Source:MGI Symbol;Acc:MGI:1933533]	protein_coding	0	0	6	0	0	0	0	0	0	0	0	0
ENSMUSG00000050445	Cyp8b1	cytochrome P450, family 8, subfamily b, polypeptide 1 [Source:MGI Symbol;Acc:MGI:1338044]	protein_coding	0	0	0	0	0	0	0	0	0	0	0	0
ENSMUSG00000050447	Lypd6	LY6/PLAUR domain containing 6 [Source:MGI Symbol;Acc:MGI:2443848]	protein_coding	0	0	0	0	0	0	0	0	0	0	0	0
ENSMUSG00000050463	Krt78	keratin 78 [Source:MGI Symbol;Acc:MGI:1917529]	protein_coding	0	0	0	0	0	0	0	0	0	0	0	0
ENSMUSG00000050468	Astl	astacin-like metalloendopeptidase (M12 family) [Source:MGI Symbol;Acc:MGI:3046414]	protein_coding	1	0	0	12	0	0	0	0	0	1	0	12
ENSMUSG00000050471	Fam118b	family with sequence similarity 118, member B [Source:MGI Symbol;Acc:MGI:1924483]	protein_coding	916	834	477	793	662	597	562	482	514	601	584	597
ENSMUSG00000050473	Slc35d3	solute carrier family 35, member D3 [Source:MGI Symbol;Acc:MGI:1923407]	protein_coding	4	0	0	0	0	0	0	0	0	0	0	0
ENSMUSG00000050478	Olfr807	olfactory receptor 807 [Source:MGI Symbol;Acc:MGI:3030641]	protein_coding	0	0	0	0	0	0	0	0	0	0	0	0
ENSMUSG00000050490	Gm8394	predicted gene 8394 [Source:MGI Symbol;Acc:MGI:3647964]	processed_pseudogene	8	4	7	13	7	3	5	4	4	2	3	4
ENSMUSG00000050493	Fam167b	family with sequence similarity 167, member B [Source:MGI Symbol;Acc:MGI:2668032]	protein_coding	0	0	3	0	9	1	1	0	0	0	2	5
ENSMUSG00000050503	Fbxl22	F-box and leucine-rich repeat protein 22 [Source:MGI Symbol;Acc:MGI:1921415]	protein_coding	37	42	14	51	16	11	24	53	8	33	18	18
ENSMUSG00000050504	Olfr1323	olfactory receptor 1323 [Source:MGI Symbol;Acc:MGI:3031157]	protein_coding	0	0	0	0	0	0	0	0	0	0	0	0
ENSMUSG00000050505	Pcdh20	protocadherin 20 [Source:MGI Symbol;Acc:MGI:2443376]	protein_coding	0	0	0	0	0	0	0	0	0	0	0	0
ENSMUSG00000050511	Oprd1	opioid receptor, delta 1 [Source:MGI Symbol;Acc:MGI:97438]	protein_coding	0	0	0	0	0	0	0	0	0	0	0	0
ENSMUSG00000050520	Cldn8	claudin 8 [Source:MGI Symbol;Acc:MGI:1859286]	protein_coding	0	0	0	0	0	0	0	0	0	0	0	0
ENSMUSG00000050526	4933406M09Rik	RIKEN cDNA 4933406M09 gene [Source:MGI Symbol;Acc:MGI:3045320]	protein_coding	0	0	0	0	0	0	0	0	0	0	0	0
ENSMUSG00000050530	Fam171a1	family with sequence similarity 171, member A1 [Source:MGI Symbol;Acc:MGI:2442917]	protein_coding	0	0	0	0	0	0	0	0	0	0	0	0
ENSMUSG00000050533	Gm9845	predicted pseudogene 9845 [Source:MGI Symbol;Acc:MGI:3704215]	processed_pseudogene	0	2	1	2	0	2	3	5	2	1	1	4
ENSMUSG00000050534	Htr5b	5-hydroxytryptamine (serotonin) receptor 5B [Source:MGI Symbol;Acc:MGI:96284]	protein_coding	0	0	0	0	0	0	0	0	0	0	0	0
ENSMUSG00000050538	B230217C12Rik	RIKEN cDNA B230217C12 gene [Source:MGI Symbol;Acc:MGI:1915377]	protein_coding	1	0	17	0	6	7	3	3	4	8	10	7
ENSMUSG00000050541	Adra1b	adrenergic receptor, alpha 1b [Source:MGI Symbol;Acc:MGI:104774]	protein_coding	0	0	0	0	0	0	0	0	0	0	0	0
ENSMUSG00000050545	Fam228b	family with sequence similarity 228, member B [Source:MGI Symbol;Acc:MGI:2442121]	protein_coding	0	0	0	0	0	0	3	0	0	0	0	1
ENSMUSG00000050549	Fam241a	family with sequence similarity 241, member A [Source:MGI Symbol;Acc:MGI:1917867]	protein_coding	75	115	146	148	88	151	93	137	52	126	125	155
ENSMUSG00000050550	Gm11868	predicted gene 11868 [Source:MGI Symbol;Acc:MGI:3650507]	processed_pseudogene	3	3	7	5	5	2	10	6	8	8	8	6
ENSMUSG00000050552	Lamtor4	late endosomal/lysosomal adaptor, MAPK and MTOR activator 4 [Source:MGI Symbol;Acc:MGI:1913346]	protein_coding	370	265	408	439	328	271	306	239	286	333	284	223
ENSMUSG00000050553	Gk2	glycerol kinase 2 [Source:MGI Symbol;Acc:MGI:1329027]	protein_coding	0	0	0	0	0	0	0	0	0	0	0	0
ENSMUSG00000050555	Hyls1	HYLS1, centriolar and ciliogenesis associated [Source:MGI Symbol;Acc:MGI:1924082]	protein_coding	18	115	110	35	57	147	9	56	46	134	93	41
ENSMUSG00000050556	Kcnb1	potassium voltage gated channel, Shab-related subfamily, member 1 [Source:MGI Symbol;Acc:MGI:96666]	protein_coding	8	0	0	1	12	0	15	18	14	1	15	8
ENSMUSG00000050558	Prokr2	prokineticin receptor 2 [Source:MGI Symbol;Acc:MGI:2181363]	protein_coding	0	0	0	0	0	0	0	0	0	0	0	0
ENSMUSG00000050565	Tor1aip2	torsin A interacting protein 2 [Source:MGI Symbol;Acc:MGI:3582695]	protein_coding	766	666	496	853	641	439	469	615	569	715	426	475
ENSMUSG00000050567	Maml1	mastermind like 1 (Drosophila) [Source:MGI Symbol;Acc:MGI:1890504]	protein_coding	91	7	98	109	28	83	81	35	27	70	85	39
ENSMUSG00000050577	Olfr1038-ps	olfactory receptor 1038, pseudogene [Source:MGI Symbol;Acc:MGI:3030872]	polymorphic_pseudogene	0	0	0	0	0	0	0	0	0	0	0	0
ENSMUSG00000050578	Mmp13	matrix metallopeptidase 13 [Source:MGI Symbol;Acc:MGI:1340026]	protein_coding	0	0	0	0	0	0	0	0	0	0	0	0
ENSMUSG00000050587	Lrrc4c	leucine rich repeat containing 4C [Source:MGI Symbol;Acc:MGI:2442636]	protein_coding	0	0	0	0	0	0	0	0	0	0	0	0
ENSMUSG00000050592	Fam78a	family with sequence similarity 78, member A [Source:MGI Symbol;Acc:MGI:2443569]	protein_coding	150	222	204	230	168	275	145	248	136	206	163	197
ENSMUSG00000050600	Zfp831	zinc finger protein 831 [Source:MGI Symbol;Acc:MGI:3641861]	protein_coding	118	88	154	97	60	96	83	69	83	106	157	213
ENSMUSG00000050603	Olfr1008	olfactory receptor 1008 [Source:MGI Symbol;Acc:MGI:3030842]	protein_coding	0	0	0	0	0	0	0	0	0	0	0	0
ENSMUSG00000050605	Zfp61	zinc finger protein 61 [Source:MGI Symbol;Acc:MGI:99663]	protein_coding	105	85	16	165	172	134	184	289	145	146	255	177
ENSMUSG00000050608	Minos1	mitochondrial inner membrane organizing system 1 [Source:MGI Symbol;Acc:MGI:1913628]	protein_coding	934	981	841	1021	760	942	735	911	549	943	646	759
ENSMUSG00000050612	Txndc2	thioredoxin domain containing 2 (spermatozoa) [Source:MGI Symbol;Acc:MGI:2389312]	protein_coding	0	0	0	0	0	0	0	0	0	0	0	0
ENSMUSG00000050613	Olfr125	olfactory receptor 125 [Source:MGI Symbol;Acc:MGI:2177508]	protein_coding	0	0	0	0	0	0	0	0	0	0	0	0
ENSMUSG00000050619	Zscan29	zinc finger SCAN domains 29 [Source:MGI Symbol;Acc:MGI:2139317]	protein_coding	675	337	282	270	569	173	452	472	499	608	623	448
ENSMUSG00000050621	Rps27rt	ribosomal protein S27, retrogene [Source:MGI Symbol;Acc:MGI:3704345]	protein_coding	89	114	97	100	69	124	49	79	66	64	42	49
ENSMUSG00000050623	Catsperz	cation channel sperm associated auxiliary subunit zeta [Source:MGI Symbol;Acc:MGI:1914327]	protein_coding	0	0	0	0	0	0	0	0	0	0	0	0
ENSMUSG00000050625	Ccdc121	coiled-coil domain containing 121 [Source:MGI Symbol;Acc:MGI:2685601]	protein_coding	0	0	0	0	0	0	0	0	0	0	0	0
ENSMUSG00000050627	Gpd1l	glycerol-3-phosphate dehydrogenase 1-like [Source:MGI Symbol;Acc:MGI:1289257]	protein_coding	65	259	183	144	105	259	289	380	211	522	245	303
ENSMUSG00000050628	Ubald2	UBA-like domain containing 2 [Source:MGI Symbol;Acc:MGI:1914635]	protein_coding	49	45	45	62	50	28	29	31	25	28	29	28
ENSMUSG00000050635	Sprr2f	small proline-rich protein 2F [Source:MGI Symbol;Acc:MGI:1330349]	protein_coding	0	0	0	0	0	0	0	0	0	0	0	0
ENSMUSG00000050640	Tmem150c	transmembrane protein 150C [Source:MGI Symbol;Acc:MGI:3041258]	protein_coding	0	0	0	0	0	0	0	0	0	0	0	0
ENSMUSG00000050641	BC048562	cDNA sequence BC048562 [Source:MGI Symbol;Acc:MGI:3618861]	protein_coding	1	0	0	0	0	0	0	0	0	0	0	0
ENSMUSG00000050645	Defb19	defensin beta 19 [Source:MGI Symbol;Acc:MGI:2385955]	protein_coding	0	0	0	0	0	0	0	0	0	0	0	0
ENSMUSG00000050650	Mrgpra1	MAS-related GPR, member A1 [Source:MGI Symbol;Acc:MGI:3033095]	protein_coding	0	0	0	0	0	0	0	0	0	0	0	0
ENSMUSG00000050654	Olfr215	olfactory receptor 215 [Source:MGI Symbol;Acc:MGI:3030049]	protein_coding	0	0	0	0	0	0	0	0	0	0	0	0
ENSMUSG00000050663	Trhde	TRH-degrading enzyme [Source:MGI Symbol;Acc:MGI:2384311]	protein_coding	0	0	0	0	0	0	0	0	0	0	0	0
ENSMUSG00000050666	Vstm4	V-set and transmembrane domain containing 4 [Source:MGI Symbol;Acc:MGI:2444633]	protein_coding	0	0	0	0	0	0	0	0	0	0	0	0
ENSMUSG00000050668	Gpatch11	G patch domain containing 11 [Source:MGI Symbol;Acc:MGI:1858435]	protein_coding	564	494	372	454	473	542	396	588	403	754	353	511
ENSMUSG00000050671	Ism2	isthmin 2 [Source:MGI Symbol;Acc:MGI:2685110]	protein_coding	0	0	0	0	0	0	0	0	0	0	0	0
ENSMUSG00000050675	Gp1ba	glycoprotein 1b, alpha polypeptide [Source:MGI Symbol;Acc:MGI:1333744]	protein_coding	0	0	25	0	0	0	5	0	4	0	14	10
ENSMUSG00000050677	Ccdc96	coiled-coil domain containing 96 [Source:MGI Symbol;Acc:MGI:1913967]	protein_coding	0	0	0	0	0	0	9	0	0	0	0	1
ENSMUSG00000050685	Ccdc54	coiled-coil domain containing 54 [Source:MGI Symbol;Acc:MGI:1916589]	protein_coding	0	0	0	0	0	0	0	0	0	0	0	0
ENSMUSG00000050697	Prkaa1	protein kinase, AMP-activated, alpha 1 catalytic subunit [Source:MGI Symbol;Acc:MGI:2145955]	protein_coding	107	288	389	763	408	260	277	468	472	504	293	408
ENSMUSG00000050700	Emilin3	elastin microfibril interfacer 3 [Source:MGI Symbol;Acc:MGI:2389142]	protein_coding	0	0	0	0	0	0	0	0	0	0	0	0
ENSMUSG00000050702	4930563M21Rik	RIKEN cDNA 4930563M21 gene [Source:MGI Symbol;Acc:MGI:1922508]	protein_coding	0	0	0	0	0	0	0	0	0	0	0	4
ENSMUSG00000050704	2310061N02Rik	RIKEN cDNA 2310061N02 gene [Source:MGI Symbol;Acc:MGI:1916911]	protein_coding	0	0	0	0	0	0	0	0	0	0	0	0
ENSMUSG00000050705	2310061I04Rik	RIKEN cDNA 2310061I04 gene [Source:MGI Symbol;Acc:MGI:1916912]	protein_coding	185	192	110	234	201	238	224	248	147	272	146	235
ENSMUSG00000050708	Ftl1	ferritin light polypeptide 1 [Source:MGI Symbol;Acc:MGI:95589]	protein_coding	1126	1134	948	1299	966	985	822	1009	700	1062	776	857
ENSMUSG00000050711	Scg2	secretogranin II [Source:MGI Symbol;Acc:MGI:103033]	protein_coding	0	0	0	0	0	0	0	0	0	0	0	0
ENSMUSG00000050714	Zbtb26	zinc finger and BTB domain containing 26 [Source:MGI Symbol;Acc:MGI:2444402]	protein_coding	11	19	12	0	19	31	11	6	17	29	8	14
ENSMUSG00000050721	Plekho2	pleckstrin homology domain containing, family O member 2 [Source:MGI Symbol;Acc:MGI:2143132]	protein_coding	130	112	412	250	224	118	508	441	497	566	614	610
ENSMUSG00000050730	Arhgap42	Rho GTPase activating protein 42 [Source:MGI Symbol;Acc:MGI:1918794]	protein_coding	0	0	0	0	0	0	0	0	0	0	0	0
ENSMUSG00000050732	Vamp8	vesicle-associated membrane protein 8 [Source:MGI Symbol;Acc:MGI:1336882]	protein_coding	1490	1418	1261	1486	1373	1256	1257	1384	1153	1169	1399	1287
ENSMUSG00000050737	Ptges	prostaglandin E synthase [Source:MGI Symbol;Acc:MGI:1927593]	protein_coding	0	0	0	0	1	0	0	0	0	0	0	0
ENSMUSG00000050742	Olfr164	olfactory receptor 164 [Source:MGI Symbol;Acc:MGI:3029998]	protein_coding	0	0	0	0	0	0	0	0	0	0	0	0
ENSMUSG00000050747	Trim15	tripartite motif-containing 15 [Source:MGI Symbol;Acc:MGI:1916347]	protein_coding	0	0	0	0	7	0	0	0	0	6	0	0
ENSMUSG00000050751	Pgbd5	piggyBac transposable element derived 5 [Source:MGI Symbol;Acc:MGI:2429955]	protein_coding	0	0	0	0	0	0	0	0	0	0	0	0
ENSMUSG00000050756	Defb6	defensin beta 6 [Source:MGI Symbol;Acc:MGI:2151044]	protein_coding	0	0	0	0	0	0	0	0	0	0	0	0
ENSMUSG00000050761	Gp1bb	glycoprotein Ib, beta polypeptide [Source:MGI Symbol;Acc:MGI:107852]	protein_coding	0	0	0	8	0	0	19	8	0	0	0	0
ENSMUSG00000050762	Prss27	protease, serine 27 [Source:MGI Symbol;Acc:MGI:2450123]	protein_coding	0	0	0	0	0	0	0	0	0	0	0	0
ENSMUSG00000050763	Olfr1395	olfactory receptor 1395 [Source:MGI Symbol;Acc:MGI:3031229]	protein_coding	0	0	0	0	0	0	0	0	0	0	0	0
ENSMUSG00000050765	Gm5084	predicted gene 5084 [Source:MGI Symbol;Acc:MGI:3647835]	lincRNA	0	0	0	0	0	0	0	0	0	0	0	0
ENSMUSG00000050766	Ear14	eosinophil-associated, ribonuclease A family, member 14 [Source:MGI Symbol;Acc:MGI:3528616]	protein_coding	0	0	0	0	0	0	0	0	0	0	0	0
ENSMUSG00000050772	Olfr1124	olfactory receptor 1124 [Source:MGI Symbol;Acc:MGI:3030958]	protein_coding	0	0	0	0	0	0	0	0	1	0	0	0
ENSMUSG00000050776	Olfr1317	olfactory receptor 1317 [Source:MGI Symbol;Acc:MGI:3031151]	protein_coding	0	0	0	0	0	0	0	0	0	0	0	0
ENSMUSG00000050777	Tmem37	transmembrane protein 37 [Source:MGI Symbol;Acc:MGI:2157899]	protein_coding	0	0	0	0	19	0	8	4	0	1	7	0
ENSMUSG00000050783	Htr1f	5-hydroxytryptamine (serotonin) receptor 1F [Source:MGI Symbol;Acc:MGI:99842]	protein_coding	0	0	0	0	0	0	0	0	0	0	0	0
ENSMUSG00000050786	Ccdc126	coiled-coil domain containing 126 [Source:MGI Symbol;Acc:MGI:1889376]	protein_coding	158	31	124	122	137	133	140	110	105	76	84	117
ENSMUSG00000050788	Olfr419	olfactory receptor 419 [Source:MGI Symbol;Acc:MGI:3030253]	protein_coding	0	0	0	0	0	0	0	0	0	0	0	0
ENSMUSG00000050796	B3galt6	UDP-Gal:betaGal beta 1,3-galactosyltransferase, polypeptide 6 [Source:MGI Symbol;Acc:MGI:2152819]	protein_coding	127	137	84	86	97	28	175	162	169	241	197	170
ENSMUSG00000050799	Hist1h2ba	histone cluster 1, H2ba [Source:MGI Symbol;Acc:MGI:2448375]	protein_coding	0	0	0	0	0	0	0	0	0	0	0	0
ENSMUSG00000050803	Olfr866	olfactory receptor 866 [Source:MGI Symbol;Acc:MGI:3030700]	protein_coding	0	0	0	0	0	0	0	0	0	0	0	0
ENSMUSG00000050808	Muc15	mucin 15 [Source:MGI Symbol;Acc:MGI:2442110]	protein_coding	0	0	0	0	0	0	0	0	0	0	0	0
ENSMUSG00000050810	Oog3	oogenesin 3 [Source:MGI Symbol;Acc:MGI:2684047]	protein_coding	0	0	0	0	0	0	0	0	0	0	0	0
ENSMUSG00000050812	AI314180	expressed sequence AI314180 [Source:MGI Symbol;Acc:MGI:2140220]	protein_coding	279	65	297	435	180	225	227	330	292	366	360	279
ENSMUSG00000050813	Olfr332	olfactory receptor 332 [Source:MGI Symbol;Acc:MGI:3030166]	protein_coding	0	0	0	0	0	0	0	0	0	0	0	0
ENSMUSG00000050815	Olfr1441	olfactory receptor 1441 [Source:MGI Symbol;Acc:MGI:3031275]	protein_coding	0	0	0	0	0	0	0	0	0	0	0	0
ENSMUSG00000050818	Olfr330	olfactory receptor 330 [Source:MGI Symbol;Acc:MGI:3030164]	protein_coding	0	0	0	0	0	0	0	0	0	0	0	0
ENSMUSG00000050821	Fam131a	family with sequence similarity 131, member A [Source:MGI Symbol;Acc:MGI:1925658]	protein_coding	5	0	7	0	0	0	8	9	0	4	0	3
ENSMUSG00000050822	Slc29a4	solute carrier family 29 (nucleoside transporters), member 4 [Source:MGI Symbol;Acc:MGI:2385330]	protein_coding	0	0	5	0	0	0	22	0	41	0	40	12
ENSMUSG00000050824	Sstr5	somatostatin receptor 5 [Source:MGI Symbol;Acc:MGI:894282]	protein_coding	0	0	0	0	0	0	0	0	0	0	0	0
ENSMUSG00000050830	Vwc2	von Willebrand factor C domain containing 2 [Source:MGI Symbol;Acc:MGI:2442987]	protein_coding	0	0	0	0	0	0	0	0	0	0	0	0
ENSMUSG00000050840	Cdh20	cadherin 20 [Source:MGI Symbol;Acc:MGI:1346069]	protein_coding	0	0	0	0	0	0	0	0	0	0	0	0
ENSMUSG00000050844	1700020N01Rik	RIKEN cDNA 1700020N01 gene [Source:MGI Symbol;Acc:MGI:1914942]	protein_coding	0	0	0	0	0	0	0	0	0	0	0	6
ENSMUSG00000050846	Zfp623	zinc finger protein 623 [Source:MGI Symbol;Acc:MGI:1926084]	protein_coding	355	337	187	205	300	202	147	356	215	325	375	230
ENSMUSG00000050853	Olfr958	olfactory receptor 958 [Source:MGI Symbol;Acc:MGI:3030792]	protein_coding	0	0	0	0	0	0	0	0	0	0	0	0
ENSMUSG00000050854	Tmem125	transmembrane protein 125 [Source:MGI Symbol;Acc:MGI:1923409]	protein_coding	0	0	0	0	0	0	0	0	0	0	0	0
ENSMUSG00000050855	Zfp940	zinc finger protein 940 [Source:MGI Symbol;Acc:MGI:2446235]	protein_coding	77	0	15	40	125	136	12	63	79	65	81	118
ENSMUSG00000050856	Atp5k	ATP synthase, H+ transporting, mitochondrial F1F0 complex, subunit E [Source:MGI Symbol;Acc:MGI:106636]	protein_coding	384	305	280	428	244	302	196	216	172	313	200	179
ENSMUSG00000050860	Phospho1	phosphatase, orphan 1 [Source:MGI Symbol;Acc:MGI:2447348]	protein_coding	0	0	0	0	0	0	0	0	0	0	0	0
ENSMUSG00000050865	Olfr1494	olfactory receptor 1494 [Source:MGI Symbol;Acc:MGI:3031328]	protein_coding	0	0	0	0	0	0	0	0	0	0	0	0
ENSMUSG00000050866	Clrn3	clarin 3 [Source:MGI Symbol;Acc:MGI:2142022]	protein_coding	0	0	0	0	0	0	0	0	0	0	0	0
ENSMUSG00000050870	Mrgprb8	MAS-related GPR, member B8 [Source:MGI Symbol;Acc:MGI:3033134]	protein_coding	0	0	0	0	0	0	0	0	0	0	0	0
ENSMUSG00000050875	A730017C20Rik	RIKEN cDNA A730017C20 gene [Source:MGI Symbol;Acc:MGI:2442934]	protein_coding	0	0	0	0	0	0	0	9	0	0	0	0
ENSMUSG00000050876	Spata31d1a	spermatogenesis associated 31 subfamily D, member 1A [Source:MGI Symbol;Acc:MGI:1919469]	protein_coding	1	0	0	0	0	0	0	0	0	0	0	0
ENSMUSG00000050890	Pdik1l	PDLIM1 interacting kinase 1 like [Source:MGI Symbol;Acc:MGI:2385213]	protein_coding	176	134	129	120	110	37	160	208	225	196	207	236
ENSMUSG00000050891	Tatdn1	TatD DNase domain containing 1 [Source:MGI Symbol;Acc:MGI:1916944]	protein_coding	56	102	66	68	74	71	70	57	50	77	43	87
ENSMUSG00000050896	Rtn4rl2	reticulon 4 receptor-like 2 [Source:MGI Symbol;Acc:MGI:2669796]	protein_coding	0	0	0	0	0	0	0	0	0	0	0	0
ENSMUSG00000050900	Gm7327	predicted gene 7327 [Source:MGI Symbol;Acc:MGI:3646274]	processed_pseudogene	12	9	15	12	14	10	9	7	7	4	3	11
ENSMUSG00000050901	Mtnr1b	melatonin receptor 1B [Source:MGI Symbol;Acc:MGI:2181726]	protein_coding	0	0	0	0	0	0	0	0	0	0	0	0
ENSMUSG00000050908	Tvp23a	trans-golgi network vesicle protein 23A [Source:MGI Symbol;Acc:MGI:3665441]	protein_coding	0	10	0	0	0	0	1	0	1	0	3	1
ENSMUSG00000050910	Cdr2l	cerebellar degeneration-related protein 2-like [Source:MGI Symbol;Acc:MGI:2684867]	protein_coding	0	0	0	0	0	0	0	0	0	11	0	0
ENSMUSG00000050912	Tmem123	transmembrane protein 123 [Source:MGI Symbol;Acc:MGI:1919179]	protein_coding	2315	2553	2321	1815	2221	1178	2331	2677	2235	2505	2726	2062
ENSMUSG00000050914	Ankrd37	ankyrin repeat domain 37 [Source:MGI Symbol;Acc:MGI:3603344]	protein_coding	38	47	17	50	42	50	30	54	39	25	27	37
ENSMUSG00000050917	Fgf4	fibroblast growth factor 4 [Source:MGI Symbol;Acc:MGI:95518]	protein_coding	0	0	0	0	0	0	0	0	0	0	0	0
ENSMUSG00000050919	Zfp366	zinc finger protein 366 [Source:MGI Symbol;Acc:MGI:2178429]	protein_coding	0	0	0	0	0	0	0	0	0	0	0	0
ENSMUSG00000050921	P2ry10	purinergic receptor P2Y, G-protein coupled 10 [Source:MGI Symbol;Acc:MGI:1926076]	protein_coding	747	597	600	607	756	582	715	510	655	569	679	407
ENSMUSG00000050926	Dcaf12l2	DDB1 and CUL4 associated factor 12-like 2 [Source:MGI Symbol;Acc:MGI:2445178]	protein_coding	0	0	0	0	0	0	0	0	0	0	0	0
ENSMUSG00000050930	Map10	microtubule-associated protein 10 [Source:MGI Symbol;Acc:MGI:1921643]	protein_coding	7	0	52	56	45	0	13	46	23	37	14	0
ENSMUSG00000050931	Sgms2	sphingomyelin synthase 2 [Source:MGI Symbol;Acc:MGI:1921692]	protein_coding	0	0	0	0	0	0	0	0	0	3	0	0
ENSMUSG00000050933	Vmn1r231	vomeronasal 1 receptor 231 [Source:MGI Symbol;Acc:MGI:2159628]	protein_coding	0	0	0	0	0	0	0	0	0	0	0	0
ENSMUSG00000050936	Gm42743	predicted gene 42743 [Source:MGI Symbol;Acc:MGI:5662880]	lincRNA	0	0	0	5	0	0	0	0	0	0	0	0
ENSMUSG00000050944	Efcab5	EF-hand calcium binding domain 5 [Source:MGI Symbol;Acc:MGI:2442440]	protein_coding	0	0	0	0	0	0	2	0	0	0	0	0
ENSMUSG00000050945	Zfp438	zinc finger protein 438 [Source:MGI Symbol;Acc:MGI:2444919]	protein_coding	59	145	77	88	86	50	56	71	99	109	52	106
ENSMUSG00000050947	Amigo1	adhesion molecule with Ig like domain 1 [Source:MGI Symbol;Acc:MGI:2653612]	protein_coding	15	0	0	0	1	0	4	22	25	16	8	13
ENSMUSG00000050953	Gja1	gap junction protein, alpha 1 [Source:MGI Symbol;Acc:MGI:95713]	protein_coding	0	0	0	0	0	1	0	18	5	0	0	0
ENSMUSG00000050954	Zfp169	zinc finger protein 169 [Source:MGI Symbol;Acc:MGI:1915161]	protein_coding	19	52	97	11	30	83	162	139	80	177	110	256
ENSMUSG00000050957	Insl6	insulin-like 6 [Source:MGI Symbol;Acc:MGI:1351595]	protein_coding	85	108	61	50	108	113	81	49	79	114	63	49
ENSMUSG00000050961	AY358078	cDNA sequence AY358078 [Source:MGI Symbol;Acc:MGI:2682312]	protein_coding	0	0	0	0	0	0	0	0	0	0	0	0
ENSMUSG00000050963	Kcns2	K+ voltage-gated channel, subfamily S, 2 [Source:MGI Symbol;Acc:MGI:1197011]	protein_coding	0	0	0	0	0	0	0	0	0	0	0	0
ENSMUSG00000050965	Prkca	protein kinase C, alpha [Source:MGI Symbol;Acc:MGI:97595]	protein_coding	352	330	569	403	447	466	366	428	249	442	411	415
ENSMUSG00000050966	Lin28a	lin-28 homolog A (C. elegans) [Source:MGI Symbol;Acc:MGI:1890546]	protein_coding	0	0	0	0	0	0	0	0	0	0	0	0
ENSMUSG00000050967	Creg2	cellular repressor of E1A-stimulated genes 2 [Source:MGI Symbol;Acc:MGI:1928333]	protein_coding	0	0	0	0	0	0	0	0	0	0	0	0
ENSMUSG00000050973	Gdpgp1	GDP-D-glucose phosphorylase 1 [Source:MGI Symbol;Acc:MGI:2443429]	protein_coding	148	49	110	101	104	23	147	224	235	269	142	287
ENSMUSG00000050974	Gm9847	predicted pseudogene 9847 [Source:MGI Symbol;Acc:MGI:3642840]	processed_pseudogene	0	1	1	0	2	0	0	0	1	0	1	0
ENSMUSG00000050978	Gm5215	predicted gene 5215 [Source:MGI Symbol;Acc:MGI:3644834]	processed_pseudogene	0	0	0	0	0	0	0	0	0	0	0	0
ENSMUSG00000050982	Apol10a	apolipoprotein L 10A [Source:MGI Symbol;Acc:MGI:3036238]	protein_coding	0	0	0	0	0	0	0	0	0	0	0	0
ENSMUSG00000050989	Selenon	selenoprotein N [Source:MGI Symbol;Acc:MGI:2151208]	protein_coding	0	0	59	48	0	0	55	30	73	18	0	58
ENSMUSG00000050994	Adgb	androglobin [Source:MGI Symbol;Acc:MGI:3605549]	protein_coding	0	0	0	0	0	0	0	0	0	0	0	0
ENSMUSG00000050996	Cetn1	centrin 1 [Source:MGI Symbol;Acc:MGI:1347086]	protein_coding	0	0	0	0	0	0	0	0	0	0	0	0
ENSMUSG00000051000	Fam160a1	family with sequence similarity 160, member A1 [Source:MGI Symbol;Acc:MGI:2444746]	protein_coding	12	0	8	7	0	0	57	28	17	0	35	3
ENSMUSG00000051002	Gm9848	predicted gene 9848 [Source:MGI Symbol;Acc:MGI:3642450]	processed_pseudogene	0	0	0	0	0	0	0	0	0	0	0	0
ENSMUSG00000051003	Olfr161	olfactory receptor 161 [Source:MGI Symbol;Acc:MGI:3032605]	protein_coding	0	0	0	0	0	0	0	0	0	0	0	0
ENSMUSG00000051007	Gatd1	glutamine amidotransferase like class 1 domain containing 1 [Source:MGI Symbol;Acc:MGI:2387178]	protein_coding	400	572	541	686	616	279	502	758	556	939	641	638
ENSMUSG00000051008	4930412M03Rik	RIKEN cDNA 4930412M03 gene [Source:MGI Symbol;Acc:MGI:2443570]	lincRNA	11	1	2	6	1	30	12	38	3	25	20	32
ENSMUSG00000051022	Hs3st1	heparan sulfate (glucosamine) 3-O-sulfotransferase 1 [Source:MGI Symbol;Acc:MGI:1201606]	protein_coding	0	0	0	0	0	0	0	0	0	0	0	0
ENSMUSG00000051029	Serpinb1b	serine (or cysteine) peptidase inhibitor, clade B, member 1b [Source:MGI Symbol;Acc:MGI:2445361]	protein_coding	0	0	0	0	0	0	0	0	4	0	0	0
ENSMUSG00000051034	Zfp11	zinc finger protein 11 [Source:MGI Symbol;Acc:MGI:99156]	protein_coding	28	0	115	140	51	0	60	48	61	54	15	70
ENSMUSG00000051036	Ttc24	tetratricopeptide repeat domain 24 [Source:MGI Symbol;Acc:MGI:2443841]	protein_coding	0	0	0	0	0	0	0	0	0	0	0	0
ENSMUSG00000051037	Zfp455	zinc finger protein 455 [Source:MGI Symbol;Acc:MGI:3040708]	protein_coding	47	79	64	49	97	49	73	18	124	9	31	61
ENSMUSG00000051038	Rhox11	reproductive homeobox 11 [Source:MGI Symbol;Acc:MGI:2681831]	protein_coding	0	0	0	0	0	0	0	0	0	0	0	0
ENSMUSG00000051041	Olfml1	olfactomedin-like 1 [Source:MGI Symbol;Acc:MGI:2679264]	protein_coding	0	0	0	0	0	0	0	0	0	0	0	0
ENSMUSG00000051043	Gprc5c	G protein-coupled receptor, family C, group 5, member C [Source:MGI Symbol;Acc:MGI:1917605]	protein_coding	0	0	0	0	0	0	0	0	0	0	0	0
ENSMUSG00000051046	Olfr214	olfactory receptor 214 [Source:MGI Symbol;Acc:MGI:3030048]	protein_coding	0	0	0	0	0	0	0	0	0	0	0	0
ENSMUSG00000051048	P4ha3	procollagen-proline, 2-oxoglutarate 4-dioxygenase (proline 4-hydroxylase), alpha polypeptide III [Source:MGI Symbol;Acc:MGI:2444049]	protein_coding	0	0	0	0	0	0	0	0	0	1	0	0
ENSMUSG00000051050	Spink14	serine peptidase inhibitor, Kazal type 14 [Source:MGI Symbol;Acc:MGI:3646952]	protein_coding	0	0	0	0	0	0	0	0	0	0	0	0
ENSMUSG00000051051	Olfr523	olfactory receptor 523 [Source:MGI Symbol;Acc:MGI:3030357]	protein_coding	0	0	0	0	0	0	0	0	0	0	0	0
ENSMUSG00000051054	1700014D04Rik	RIKEN cDNA 1700014D04 gene [Source:MGI Symbol;Acc:MGI:1921474]	protein_coding	0	0	0	0	0	0	0	0	0	0	0	0
ENSMUSG00000051056	Gja10	gap junction protein, alpha 10 [Source:MGI Symbol;Acc:MGI:1339969]	protein_coding	0	0	0	0	0	0	0	0	0	0	0	0
ENSMUSG00000051062	Fbll1	fibrillarin-like 1 [Source:MGI Symbol;Acc:MGI:3034689]	protein_coding	0	0	0	0	0	0	0	0	0	0	0	0
ENSMUSG00000051065	Mb21d2	Mab-21 domain containing 2 [Source:MGI Symbol;Acc:MGI:1917028]	protein_coding	0	0	0	0	0	0	0	0	0	0	0	0
ENSMUSG00000051067	Lingo3	leucine rich repeat and Ig domain containing 3 [Source:MGI Symbol;Acc:MGI:3609246]	protein_coding	0	0	0	0	0	0	0	0	0	0	0	0
ENSMUSG00000051074	4930579K19Rik	RIKEN cDNA 4930579K19 gene [Source:MGI Symbol;Acc:MGI:1923131]	processed_transcript	7	0	6	6	3	17	5	0	0	17	9	3
ENSMUSG00000051076	Vtcn1	V-set domain containing T cell activation inhibitor 1 [Source:MGI Symbol;Acc:MGI:3039619]	protein_coding	0	0	0	0	0	0	0	0	0	0	0	0
ENSMUSG00000051079	Rgs13	regulator of G-protein signaling 13 [Source:MGI Symbol;Acc:MGI:2180585]	protein_coding	0	0	0	0	0	0	0	0	0	0	0	0
ENSMUSG00000051081	Gm4847	predicted gene 4847 [Source:MGI Symbol;Acc:MGI:3643320]	protein_coding	0	0	0	0	0	0	0	0	0	0	0	0
ENSMUSG00000051095	Olfr986	olfactory receptor 986 [Source:MGI Symbol;Acc:MGI:3030820]	protein_coding	0	0	0	0	0	0	0	0	0	0	0	0
ENSMUSG00000051098	Mblac2	metallo-beta-lactamase domain containing 2 [Source:MGI Symbol;Acc:MGI:1920102]	protein_coding	108	83	110	140	76	82	177	179	133	181	256	175
ENSMUSG00000051107	Gm15440	predicted gene 15440 [Source:MGI Symbol;Acc:MGI:3642353]	protein_coding	11	60	45	45	46	44	55	46	57	62	43	49
ENSMUSG00000051111	Sv2c	synaptic vesicle glycoprotein 2c [Source:MGI Symbol;Acc:MGI:1922459]	protein_coding	47	19	27	24	49	26	26	33	20	35	43	51
ENSMUSG00000051113	Fam71e1	family with sequence similarity 71, member E1 [Source:MGI Symbol;Acc:MGI:1922788]	protein_coding	0	11	3	2	3	1	0	3	1	0	1	1
ENSMUSG00000051116	Gm8121	predicted pseudogene 8121 [Source:MGI Symbol;Acc:MGI:3645325]	processed_pseudogene	51	74	48	58	46	63	43	48	33	47	34	37
ENSMUSG00000051118	Olfr77	olfactory receptor 77 [Source:MGI Symbol;Acc:MGI:2153206]	protein_coding	4	4	1	3	3	3	2	1	2	3	2	0
ENSMUSG00000051124	Gimap9	GTPase, IMAP family member 9 [Source:MGI Symbol;Acc:MGI:3511744]	protein_coding	2327	2692	1927	2856	2208	2359	1620	2047	1442	2307	1465	1754
ENSMUSG00000051133	Gm6293	predicted pseudogene 6293 [Source:MGI Symbol;Acc:MGI:3649011]	processed_pseudogene	1	0	1	0	0	1	1	0	2	1	0	0
ENSMUSG00000051136	Ghsr	growth hormone secretagogue receptor [Source:MGI Symbol;Acc:MGI:2441906]	protein_coding	0	0	0	0	0	0	0	0	0	0	0	0
ENSMUSG00000051146	Camk2n2	calcium/calmodulin-dependent protein kinase II inhibitor 2 [Source:MGI Symbol;Acc:MGI:1920297]	protein_coding	0	0	0	0	0	0	0	0	0	4	0	0
ENSMUSG00000051147	Nat2	N-acetyltransferase 2 (arylamine N-acetyltransferase) [Source:MGI Symbol;Acc:MGI:109201]	protein_coding	173	168	113	105	96	153	53	85	98	109	71	77
ENSMUSG00000051149	Adnp	activity-dependent neuroprotective protein [Source:MGI Symbol;Acc:MGI:1338758]	protein_coding	1	4	26	3	6	3	5	7	2	0	0	0
ENSMUSG00000051153	Tas2r105	taste receptor, type 2, member 105 [Source:MGI Symbol;Acc:MGI:2681195]	protein_coding	0	0	0	0	0	0	0	0	0	0	0	0
ENSMUSG00000051154	Commd3	COMM domain containing 3 [Source:MGI Symbol;Acc:MGI:88218]	protein_coding	999	1082	943	1146	802	960	909	935	650	904	827	1071
ENSMUSG00000051156	Olfr1491	olfactory receptor 1491 [Source:MGI Symbol;Acc:MGI:3031325]	protein_coding	0	0	0	0	0	0	0	0	0	0	0	0
ENSMUSG00000051159	Cited1	Cbp/p300-interacting transactivator with Glu/Asp-rich carboxy-terminal domain 1 [Source:MGI Symbol;Acc:MGI:108023]	protein_coding	0	0	0	0	0	0	0	3	0	0	0	0
ENSMUSG00000051160	Olfr853	olfactory receptor 853 [Source:MGI Symbol;Acc:MGI:3030687]	protein_coding	0	0	0	0	0	0	0	0	0	0	0	0
ENSMUSG00000051166	Eml5	echinoderm microtubule associated protein like 5 [Source:MGI Symbol;Acc:MGI:2442513]	protein_coding	54	109	102	91	52	80	52	117	43	137	100	70
ENSMUSG00000051169	Rpusd3	RNA pseudouridylate synthase domain containing 3 [Source:MGI Symbol;Acc:MGI:2141440]	protein_coding	19	1	29	29	15	37	18	48	18	53	41	31
ENSMUSG00000051172	Olfr672	olfactory receptor 672 [Source:MGI Symbol;Acc:MGI:3030506]	protein_coding	0	0	0	0	0	0	0	0	0	0	0	0
ENSMUSG00000051176	Zfp42	zinc finger protein 42 [Source:MGI Symbol;Acc:MGI:99187]	protein_coding	0	0	0	0	0	0	0	0	0	0	0	0
ENSMUSG00000051177	Plcb1	phospholipase C, beta 1 [Source:MGI Symbol;Acc:MGI:97613]	protein_coding	0	0	0	0	0	0	0	0	0	0	0	0
ENSMUSG00000051180	Olfr522	olfactory receptor 522 [Source:MGI Symbol;Acc:MGI:3030356]	protein_coding	0	0	0	0	0	0	0	0	0	0	0	0
ENSMUSG00000051182	Olfr655	olfactory receptor 655 [Source:MGI Symbol;Acc:MGI:3030489]	protein_coding	0	0	0	0	0	0	0	0	0	0	0	0
ENSMUSG00000051184	Zfp524	zinc finger protein 524 [Source:MGI Symbol;Acc:MGI:1916740]	protein_coding	62	98	59	109	72	100	44	102	59	53	58	62
ENSMUSG00000051185	Fam174a	family with sequence similarity 174, member A [Source:MGI Symbol;Acc:MGI:1914948]	protein_coding	263	269	363	357	274	308	306	351	244	336	363	399
ENSMUSG00000051190	Olfr1356	olfactory receptor 1356 [Source:MGI Symbol;Acc:MGI:3031190]	protein_coding	0	0	0	0	0	0	0	0	0	0	0	0
ENSMUSG00000051198	4930548G14Rik	RIKEN cDNA 4930548G14 gene [Source:MGI Symbol;Acc:MGI:1922531]	lincRNA	0	0	0	0	0	0	0	0	0	0	0	0
ENSMUSG00000051200	Olfr513	olfactory receptor 513 [Source:MGI Symbol;Acc:MGI:3030347]	protein_coding	0	0	0	0	0	0	0	0	0	0	0	0
ENSMUSG00000051207	Mrgprd	MAS-related GPR, member D [Source:MGI Symbol;Acc:MGI:3033142]	protein_coding	0	0	0	0	0	0	0	0	0	0	0	0
ENSMUSG00000051209	Gpr119	G-protein coupled receptor 119 [Source:MGI Symbol;Acc:MGI:2668412]	protein_coding	0	0	0	0	0	0	0	0	0	0	0	0
ENSMUSG00000051212	Gpr183	G protein-coupled receptor 183 [Source:MGI Symbol;Acc:MGI:2442034]	protein_coding	1484	1318	1056	1698	1103	1169	1149	1036	1071	1491	1123	1273
ENSMUSG00000051219	3100002H09Rik	RIKEN cDNA 3100002H09 gene [Source:MGI Symbol;Acc:MGI:1917499]	protein_coding	0	0	0	0	0	0	0	0	0	2	0	0
ENSMUSG00000051220	Ercc6l	excision repair cross-complementing rodent repair deficiency complementation group 6 like [Source:MGI Symbol;Acc:MGI:2654144]	protein_coding	63	36	22	0	21	0	86	60	62	74	93	49
ENSMUSG00000051223	Bzw1	basic leucine zipper and W2 domains 1 [Source:MGI Symbol;Acc:MGI:1914132]	protein_coding	3854	4373	4069	4999	3730	1944	2973	4103	3238	4392	3276	3536
ENSMUSG00000051224	Tceanc	transcription elongation factor A (SII) N-terminal and central domain containing [Source:MGI Symbol;Acc:MGI:2685236]	protein_coding	133	79	1	118	22	25	31	66	63	57	99	65
ENSMUSG00000051225	Fam83a	family with sequence similarity 83, member A [Source:MGI Symbol;Acc:MGI:2447773]	protein_coding	0	0	0	0	0	0	0	0	0	0	0	0
ENSMUSG00000051228	Nyx	nyctalopin [Source:MGI Symbol;Acc:MGI:2448607]	protein_coding	0	0	0	0	0	0	0	0	0	0	0	1
ENSMUSG00000051232	Tmem199	transmembrane protein 199 [Source:MGI Symbol;Acc:MGI:2144113]	protein_coding	287	505	283	354	374	107	296	456	367	378	517	389
ENSMUSG00000051234	Rnf7	ring finger protein 7 [Source:MGI Symbol;Acc:MGI:1337096]	protein_coding	578	529	499	781	566	674	398	437	378	507	425	356
ENSMUSG00000051235	Gen1	GEN1, Holliday junction 5' flap endonuclease [Source:MGI Symbol;Acc:MGI:2443149]	protein_coding	49	0	3	13	2	31	5	0	0	22	3	37
ENSMUSG00000051236	Msrb3	methionine sulfoxide reductase B3 [Source:MGI Symbol;Acc:MGI:2443538]	protein_coding	0	0	5	0	0	1	0	0	16	0	1	0
ENSMUSG00000051237	9230109A22Rik	RIKEN cDNA 9230109A22 gene [Source:MGI Symbol;Acc:MGI:2445011]	lincRNA	0	0	0	0	0	0	0	0	0	0	0	0
ENSMUSG00000051238	Swsap1	SWIM type zinc finger 7 associated protein 1 [Source:MGI Symbol;Acc:MGI:1914212]	protein_coding	20	90	11	32	37	57	23	24	23	90	29	37
ENSMUSG00000051242	Pcdhb9	protocadherin beta 9 [Source:MGI Symbol;Acc:MGI:2136744]	protein_coding	0	0	0	0	0	0	0	0	0	0	0	0
ENSMUSG00000051243	Islr2	immunoglobulin superfamily containing leucine-rich repeat 2 [Source:MGI Symbol;Acc:MGI:2444277]	protein_coding	0	0	0	0	0	0	0	0	0	0	0	0
ENSMUSG00000051246	Msantd1	Myb/SANT-like DNA-binding domain containing 1 [Source:MGI Symbol;Acc:MGI:2684990]	protein_coding	28	18	50	19	3	7	3	0	5	0	0	0
ENSMUSG00000051251	Nhlh1	nescient helix loop helix 1 [Source:MGI Symbol;Acc:MGI:98481]	protein_coding	0	0	0	0	0	0	0	0	0	0	0	0
ENSMUSG00000051255	Gm6563	predicted pseudogene 6563 [Source:MGI Symbol;Acc:MGI:3646907]	protein_coding	70	107	78	95	75	76	52	65	46	56	55	58
ENSMUSG00000051256	Jagn1	jagunal homolog 1 [Source:MGI Symbol;Acc:MGI:1915017]	protein_coding	374	500	343	583	385	355	412	384	343	317	405	371
ENSMUSG00000051257	Trap1a	tumor rejection antigen P1A [Source:MGI Symbol;Acc:MGI:98818]	protein_coding	0	0	0	0	0	0	0	0	0	0	0	0
ENSMUSG00000051258	Olfr1362	olfactory receptor 1362 [Source:MGI Symbol;Acc:MGI:3031196]	protein_coding	0	0	0	0	0	0	0	0	0	0	0	0
ENSMUSG00000051262	Nat8f3	N-acetyltransferase 8 (GCN5-related) family member 3 [Source:MGI Symbol;Acc:MGI:2136449]	protein_coding	0	0	0	0	0	0	0	0	0	0	0	0
ENSMUSG00000051276	Actrt2	actin-related protein T2 [Source:MGI Symbol;Acc:MGI:1920603]	protein_coding	0	0	0	0	0	0	0	0	0	0	0	0
ENSMUSG00000051278	Zgrf1	zinc finger, GRF-type containing 1 [Source:MGI Symbol;Acc:MGI:1918893]	protein_coding	52	0	11	31	24	20	19	17	27	6	18	38
ENSMUSG00000051279	Gdf6	growth differentiation factor 6 [Source:MGI Symbol;Acc:MGI:95689]	protein_coding	0	0	0	0	0	0	0	0	0	0	0	0
ENSMUSG00000051285	Pcmtd1	protein-L-isoaspartate (D-aspartate) O-methyltransferase domain containing 1 [Source:MGI Symbol;Acc:MGI:2441773]	protein_coding	389	253	294	430	425	335	385	444	269	389	435	321
ENSMUSG00000051295	9630028B13Rik	RIKEN cDNA 9630028B13 gene [Source:MGI Symbol;Acc:MGI:2442281]	antisense_RNA	0	0	0	0	0	0	0	0	0	0	0	0
ENSMUSG00000051297	2410124H12Rik	RIKEN cDNA 2410124H12 gene [Source:MGI Symbol;Acc:MGI:1924035]	sense_overlapping	0	0	0	0	0	0	0	0	0	0	0	0
ENSMUSG00000051306	Usp42	ubiquitin specific peptidase 42 [Source:MGI Symbol;Acc:MGI:1924050]	protein_coding	142	162	170	244	232	118	130	194	194	152	204	194
ENSMUSG00000051313	Olfr1262	olfactory receptor 1262 [Source:MGI Symbol;Acc:MGI:3031096]	protein_coding	0	0	0	0	0	0	0	0	0	0	0	0
ENSMUSG00000051314	Ffar2	free fatty acid receptor 2 [Source:MGI Symbol;Acc:MGI:2441731]	protein_coding	0	7	0	11	0	0	1	16	12	0	0	17
ENSMUSG00000051316	Taf7	TATA-box binding protein associated factor 7 [Source:MGI Symbol;Acc:MGI:1346348]	protein_coding	276	189	320	434	173	129	221	387	233	479	254	286
ENSMUSG00000051319	1500011K16Rik	RIKEN cDNA 1500011K16 gene [Source:MGI Symbol;Acc:MGI:1915135]	protein_coding	103	110	68	116	96	49	57	56	69	98	52	66
ENSMUSG00000051323	Pcdh19	protocadherin 19 [Source:MGI Symbol;Acc:MGI:2685563]	protein_coding	0	0	0	0	0	0	0	0	0	0	0	0
ENSMUSG00000051329	Nup160	nucleoporin 160 [Source:MGI Symbol;Acc:MGI:1926227]	protein_coding	188	299	235	295	397	44	287	532	370	375	336	363
ENSMUSG00000051331	Cacna1c	calcium channel, voltage-dependent, L type, alpha 1C subunit [Source:MGI Symbol;Acc:MGI:103013]	protein_coding	5	0	0	4	7	14	6	6	3	2	2	11
ENSMUSG00000051335	Gfod1	glucose-fructose oxidoreductase domain containing 1 [Source:MGI Symbol;Acc:MGI:2145304]	protein_coding	24	24	21	58	58	19	43	25	30	10	34	37
ENSMUSG00000051339	2900026A02Rik	RIKEN cDNA 2900026A02 gene [Source:MGI Symbol;Acc:MGI:1920194]	protein_coding	8	0	2	0	0	2	15	4	31	10	4	24
ENSMUSG00000051340	Olfr645	olfactory receptor 645 [Source:MGI Symbol;Acc:MGI:3030479]	protein_coding	0	0	0	0	0	0	0	0	0	0	0	0
ENSMUSG00000051341	Zfp52	zinc finger protein 52 [Source:MGI Symbol;Acc:MGI:99199]	protein_coding	203	220	240	204	280	153	149	344	255	219	275	235
ENSMUSG00000051343	Rab11fip5	RAB11 family interacting protein 5 (class I) [Source:MGI Symbol;Acc:MGI:1098586]	protein_coding	8	0	0	0	0	0	0	2	1	0	13	7
ENSMUSG00000051344	Plekhm3	pleckstrin homology domain containing, family M, member 3 [Source:MGI Symbol;Acc:MGI:2443627]	protein_coding	40	58	89	72	96	21	79	91	30	87	13	97
ENSMUSG00000051346	Spryd4	SPRY domain containing 4 [Source:MGI Symbol;Acc:MGI:1913951]	protein_coding	79	32	227	237	132	68	81	66	107	98	88	68
ENSMUSG00000051351	Zfp46	zinc finger protein 46 [Source:MGI Symbol;Acc:MGI:99192]	protein_coding	38	162	39	159	96	45	109	163	157	191	123	147
ENSMUSG00000051354	Samd3	sterile alpha motif domain containing 3 [Source:MGI Symbol;Acc:MGI:2685469]	protein_coding	62	0	63	111	5	0	0	35	9	0	0	0
ENSMUSG00000051355	Commd1	COMM domain containing 1 [Source:MGI Symbol;Acc:MGI:109474]	protein_coding	68	50	65	88	72	81	71	80	50	78	69	75
ENSMUSG00000051359	Ncald	neurocalcin delta [Source:MGI Symbol;Acc:MGI:1196326]	protein_coding	0	0	0	0	0	0	0	0	0	8	0	0
ENSMUSG00000051361	6030498E09Rik	RIKEN cDNA 6030498E09 gene [Source:MGI Symbol;Acc:MGI:1925133]	protein_coding	0	0	0	0	0	0	0	0	0	0	0	0
ENSMUSG00000051362	Olfr589	olfactory receptor 589 [Source:MGI Symbol;Acc:MGI:3030423]	protein_coding	0	0	0	0	0	0	0	0	0	0	0	0
ENSMUSG00000051367	Six1	sine oculis-related homeobox 1 [Source:MGI Symbol;Acc:MGI:102780]	protein_coding	0	0	0	0	0	0	0	0	0	0	0	0
ENSMUSG00000051373	Plpp7	phospholipid phosphatase 7 (inactive) [Source:MGI Symbol;Acc:MGI:2445183]	protein_coding	0	0	0	0	0	0	0	0	0	0	0	10
ENSMUSG00000051375	Pcdh1	protocadherin 1 [Source:MGI Symbol;Acc:MGI:104692]	protein_coding	0	0	0	0	0	0	0	0	0	0	1	0
ENSMUSG00000051378	Kif18b	kinesin family member 18B [Source:MGI Symbol;Acc:MGI:2446979]	protein_coding	48	0	2	0	0	0	0	20	31	80	23	25
ENSMUSG00000051379	Flrt3	fibronectin leucine rich transmembrane protein 3 [Source:MGI Symbol;Acc:MGI:1918686]	protein_coding	0	0	0	0	0	0	0	0	0	0	0	0
ENSMUSG00000051390	Zbtb22	zinc finger and BTB domain containing 22 [Source:MGI Symbol;Acc:MGI:1931870]	protein_coding	43	0	7	61	20	41	79	65	37	101	64	102
ENSMUSG00000051391	Ywhag	tyrosine 3-monooxygenase/tryptophan 5-monooxygenase activation protein, gamma polypeptide [Source:MGI Symbol;Acc:MGI:108109]	protein_coding	179	63	117	186	89	153	149	151	109	140	103	106
ENSMUSG00000051392	Olfr1402	olfactory receptor 1402 [Source:MGI Symbol;Acc:MGI:3031236]	protein_coding	0	0	0	0	0	0	0	0	0	0	0	0
ENSMUSG00000051396	Gm45902	predicted gene 45902 [Source:MGI Symbol;Acc:MGI:5805017]	protein_coding	29	11	73	20	35	22	25	46	68	70	3	8
ENSMUSG00000051397	Tacstd2	tumor-associated calcium signal transducer 2 [Source:MGI Symbol;Acc:MGI:1861606]	protein_coding	0	0	0	0	0	0	0	0	0	0	0	0
ENSMUSG00000051401	Kctd16	potassium channel tetramerisation domain containing 16 [Source:MGI Symbol;Acc:MGI:1914659]	protein_coding	0	0	0	0	0	0	0	0	0	0	0	0
ENSMUSG00000051403	Ppp1r37	protein phosphatase 1, regulatory subunit 37 [Source:MGI Symbol;Acc:MGI:2687042]	protein_coding	2	47	4	0	3	0	5	90	25	14	17	7
ENSMUSG00000051412	Vamp7	vesicle-associated membrane protein 7 [Source:MGI Symbol;Acc:MGI:1096399]	protein_coding	256	297	148	193	218	154	131	268	133	223	192	175
ENSMUSG00000051413	Plagl2	pleiomorphic adenoma gene-like 2 [Source:MGI Symbol;Acc:MGI:1933165]	protein_coding	88	112	98	168	191	120	145	166	146	129	91	177
ENSMUSG00000051414	Olfr829	olfactory receptor 829 [Source:MGI Symbol;Acc:MGI:3030663]	protein_coding	0	0	0	0	0	0	0	0	0	0	0	0
ENSMUSG00000051424	Olfr1184	olfactory receptor 1184 [Source:MGI Symbol;Acc:MGI:3031018]	protein_coding	0	0	0	0	0	0	0	0	0	0	0	0
ENSMUSG00000051427	Ccdc157	coiled-coil domain containing 157 [Source:MGI Symbol;Acc:MGI:3041210]	protein_coding	3	36	0	0	3	4	34	0	18	19	29	32
ENSMUSG00000051431	Gpr87	G protein-coupled receptor 87 [Source:MGI Symbol;Acc:MGI:1934133]	protein_coding	0	0	0	0	0	0	0	0	0	0	0	0
ENSMUSG00000051435	Fhad1	forkhead-associated (FHA) phosphopeptide binding domain 1 [Source:MGI Symbol;Acc:MGI:1920323]	protein_coding	0	0	21	0	16	0	0	0	0	0	0	0
ENSMUSG00000051437	Ubqlnl	ubiquilin-like [Source:MGI Symbol;Acc:MGI:2685336]	protein_coding	0	0	0	0	0	0	0	0	0	0	0	0
ENSMUSG00000051439	Cd14	CD14 antigen [Source:MGI Symbol;Acc:MGI:88318]	protein_coding	0	0	0	2	0	0	0	0	0	0	0	0
ENSMUSG00000051444	Bbs12	Bardet-Biedl syndrome 12 (human) [Source:MGI Symbol;Acc:MGI:2686651]	protein_coding	102	52	63	14	4	49	116	72	55	9	71	84
ENSMUSG00000051451	Crebzf	CREB/ATF bZIP transcription factor [Source:MGI Symbol;Acc:MGI:2675296]	protein_coding	293	272	260	363	269	331	423	444	495	471	553	557
ENSMUSG00000051452	Gm11437	predicted gene 11437 [Source:MGI Symbol;Acc:MGI:3650287]	protein_coding	0	0	0	0	0	0	0	0	0	1	0	0
ENSMUSG00000051455	Meioc	meiosis specific with coiled-coil domain [Source:MGI Symbol;Acc:MGI:2686410]	protein_coding	0	0	0	0	0	0	0	0	0	0	0	0
ENSMUSG00000051456	Hspb3	heat shock protein 3 [Source:MGI Symbol;Acc:MGI:1928479]	protein_coding	0	0	0	0	0	0	0	0	0	0	0	0
ENSMUSG00000051457	Spn	sialophorin [Source:MGI Symbol;Acc:MGI:98384]	protein_coding	395	448	606	680	571	565	674	851	604	1017	585	857
ENSMUSG00000051469	Zfp24	zinc finger protein 24 [Source:MGI Symbol;Acc:MGI:1929704]	protein_coding	274	349	367	341	385	194	369	342	302	400	295	460
ENSMUSG00000051481	Krtap31-2	keratin associated protein 31-2 [Source:MGI Symbol;Acc:MGI:3650789]	protein_coding	0	0	0	0	0	0	0	0	0	0	0	0
ENSMUSG00000051483	Cbr1	carbonyl reductase 1 [Source:MGI Symbol;Acc:MGI:88284]	protein_coding	461	705	570	698	540	539	402	584	380	721	491	674
ENSMUSG00000051486	Pcdhb11	protocadherin beta 11 [Source:MGI Symbol;Acc:MGI:2136746]	protein_coding	0	0	0	0	0	0	0	0	0	0	0	0
ENSMUSG00000051490	Foxd4	forkhead box D4 [Source:MGI Symbol;Acc:MGI:1347467]	protein_coding	0	1	1	1	0	0	2	0	1	0	0	0
ENSMUSG00000051493	Olfr974	olfactory receptor 974 [Source:MGI Symbol;Acc:MGI:3030808]	protein_coding	0	0	0	0	0	0	0	0	0	0	0	0
ENSMUSG00000051495	Irf2bp2	interferon regulatory factor 2 binding protein 2 [Source:MGI Symbol;Acc:MGI:2443921]	protein_coding	168	98	202	171	238	203	192	341	251	299	271	261
ENSMUSG00000051497	Kcnj16	potassium inwardly-rectifying channel, subfamily J, member 16 [Source:MGI Symbol;Acc:MGI:1314842]	protein_coding	0	0	0	44	1	0	0	25	10	0	0	19
ENSMUSG00000051498	Tlr6	toll-like receptor 6 [Source:MGI Symbol;Acc:MGI:1341296]	protein_coding	0	0	65	139	7	0	95	103	61	66	85	119
ENSMUSG00000051499	Zfp786	zinc finger protein 786 [Source:MGI Symbol;Acc:MGI:3026883]	protein_coding	0	0	0	0	0	0	0	0	0	0	1	0
ENSMUSG00000051502	Ufsp1	UFM1-specific peptidase 1 [Source:MGI Symbol;Acc:MGI:1917490]	protein_coding	8	11	8	1	12	0	21	32	13	5	12	11
ENSMUSG00000051503	Gm6583	predicted gene 6583 [Source:MGI Symbol;Acc:MGI:3648511]	protein_coding	0	0	0	0	0	0	0	0	0	0	0	0
ENSMUSG00000051504	Siglech	sialic acid binding Ig-like lectin H [Source:MGI Symbol;Acc:MGI:2443256]	protein_coding	0	0	0	0	0	0	0	0	0	0	0	0
ENSMUSG00000051506	Wdfy4	WD repeat and FYVE domain containing 4 [Source:MGI Symbol;Acc:MGI:3584510]	protein_coding	0	0	4	0	0	0	0	0	0	0	0	0
ENSMUSG00000051509	Olfr414	olfactory receptor 414 [Source:MGI Symbol;Acc:MGI:3030248]	protein_coding	0	0	0	0	0	0	0	0	0	0	0	0
ENSMUSG00000051510	Mafg	v-maf musculoaponeurotic fibrosarcoma oncogene family, protein G (avian) [Source:MGI Symbol;Acc:MGI:96911]	protein_coding	66	103	153	75	102	34	123	114	131	83	79	122
ENSMUSG00000051515	Fam181b	family with sequence similarity 181, member B [Source:MGI Symbol;Acc:MGI:1930951]	protein_coding	0	0	0	0	0	0	0	0	0	0	0	0
ENSMUSG00000051517	Arhgef39	Rho guanine nucleotide exchange factor (GEF) 39 [Source:MGI Symbol;Acc:MGI:3036286]	protein_coding	11	0	44	32	11	4	18	37	12	46	31	11
ENSMUSG00000051518	Rps19bp1	ribosomal protein S19 binding protein 1 [Source:MGI Symbol;Acc:MGI:1913788]	protein_coding	203	234	204	251	115	211	166	174	74	177	115	80
ENSMUSG00000051527	Usp29	ubiquitin specific peptidase 29 [Source:MGI Symbol;Acc:MGI:1888998]	protein_coding	0	0	0	0	0	0	0	0	0	0	0	0
ENSMUSG00000051528	Olfr424	olfactory receptor 424 [Source:MGI Symbol;Acc:MGI:3030258]	protein_coding	0	0	0	0	0	0	0	0	0	0	0	0
ENSMUSG00000051537	Gm5124	predicted pseudogene 5124 [Source:MGI Symbol;Acc:MGI:3643622]	transcribed_processed_pseudogene	0	0	0	0	0	0	0	2	0	2	0	0
ENSMUSG00000051548	Gm6365	predicted pseudogene 6365 [Source:MGI Symbol;Acc:MGI:3643502]	processed_pseudogene	0	0	0	1	1	0	0	0	0	2	0	0
ENSMUSG00000051550	Zfp579	zinc finger protein 579 [Source:MGI Symbol;Acc:MGI:1915740]	protein_coding	6	34	57	96	46	38	51	87	40	97	88	68
ENSMUSG00000051557	Pusl1	pseudouridylate synthase-like 1 [Source:MGI Symbol;Acc:MGI:3047787]	protein_coding	106	125	74	39	96	89	153	225	89	188	126	129
ENSMUSG00000051579	Tceal8	transcription elongation factor A (SII)-like 8 [Source:MGI Symbol;Acc:MGI:1913934]	protein_coding	6	6	9	0	7	0	2	0	11	0	10	0
ENSMUSG00000051582	Otud6a	OTU domain containing 6A [Source:MGI Symbol;Acc:MGI:3644685]	protein_coding	0	0	0	0	0	0	0	0	0	0	0	1
ENSMUSG00000051586	Mical3	microtubule associated monooxygenase, calponin and LIM domain containing 3 [Source:MGI Symbol;Acc:MGI:2442733]	protein_coding	60	0	37	36	79	22	81	104	58	140	71	66
ENSMUSG00000051590	Map3k19	mitogen-activated protein kinase kinase kinase 19 [Source:MGI Symbol;Acc:MGI:1203481]	protein_coding	0	0	0	0	1	0	0	0	0	0	14	0
ENSMUSG00000051591	Olfr697	olfactory receptor 697 [Source:MGI Symbol;Acc:MGI:3030531]	protein_coding	0	0	0	0	0	0	0	0	0	0	0	0
ENSMUSG00000051592	Ccnb3	cyclin B3 [Source:MGI Symbol;Acc:MGI:2183443]	protein_coding	0	0	0	0	0	0	0	0	0	0	0	0
ENSMUSG00000051593	Olfr272	olfactory receptor 272 [Source:MGI Symbol;Acc:MGI:3030106]	protein_coding	0	0	0	0	0	0	0	0	0	0	0	0
ENSMUSG00000051596	Otop1	otopetrin 1 [Source:MGI Symbol;Acc:MGI:2388363]	protein_coding	0	0	0	0	0	0	0	0	0	0	0	0
ENSMUSG00000051599	Pcdhb2	protocadherin beta 2 [Source:MGI Symbol;Acc:MGI:2136735]	protein_coding	0	0	0	0	0	0	0	0	0	0	0	0
ENSMUSG00000051606	2010001K21Rik	RIKEN cDNA 2010001K21 gene [Source:MGI Symbol;Acc:MGI:1917079]	processed_transcript	0	0	0	0	0	0	0	1	1	0	0	0
ENSMUSG00000051611	Olfr112	olfactory receptor 112 [Source:MGI Symbol;Acc:MGI:2177495]	protein_coding	0	0	0	0	0	0	0	0	0	0	0	0
ENSMUSG00000051615	Rap2a	RAS related protein 2a [Source:MGI Symbol;Acc:MGI:97855]	protein_coding	119	56	79	73	60	47	32	56	69	64	74	61
ENSMUSG00000051616	C230029F24Rik	RIKEN cDNA C230029F24 gene [Source:MGI Symbol;Acc:MGI:3045370]	lincRNA	0	0	0	0	0	0	0	0	0	0	0	0
ENSMUSG00000051617	Krt9	keratin 9 [Source:MGI Symbol;Acc:MGI:96696]	protein_coding	0	0	0	0	0	0	0	0	0	0	0	0
ENSMUSG00000051618	Ubqln3	ubiquilin 3 [Source:MGI Symbol;Acc:MGI:3045291]	protein_coding	0	0	0	0	0	0	0	0	0	0	0	0
ENSMUSG00000051627	Hist1h1e	histone cluster 1, H1e [Source:MGI Symbol;Acc:MGI:1931527]	protein_coding	145	62	83	121	142	129	59	52	65	85	87	56
ENSMUSG00000051638	Gm9857	predicted gene 9857 [Source:MGI Symbol;Acc:MGI:3704224]	protein_coding	0	0	0	0	0	0	0	0	0	0	0	0
ENSMUSG00000051639	Gm5812	predicted gene 5812 [Source:MGI Symbol;Acc:MGI:3644887]	processed_pseudogene	0	0	0	0	0	0	0	0	0	0	0	0
ENSMUSG00000051648	Kctd19	potassium channel tetramerisation domain containing 19 [Source:MGI Symbol;Acc:MGI:3045294]	protein_coding	0	0	0	0	0	0	0	0	0	0	0	0
ENSMUSG00000051650	B3gnt2	UDP-GlcNAc:betaGal beta-1,3-N-acetylglucosaminyltransferase 2 [Source:MGI Symbol;Acc:MGI:1889505]	protein_coding	13	7	19	9	9	12	15	12	12	13	30	15
ENSMUSG00000051652	Lrrc3	leucine rich repeat containing 3 [Source:MGI Symbol;Acc:MGI:2447899]	protein_coding	0	0	0	0	0	0	0	0	0	0	0	0
ENSMUSG00000051663	Pcdhb1	protocadherin beta 1 [Source:MGI Symbol;Acc:MGI:2136730]	protein_coding	0	0	0	0	0	0	0	0	0	0	0	0
ENSMUSG00000051669	AU021092	expressed sequence AU021092 [Source:MGI Symbol;Acc:MGI:2146559]	protein_coding	0	0	0	0	0	0	0	0	0	0	0	0
ENSMUSG00000051671	Coa6	cytochrome c oxidase assembly factor 6 [Source:MGI Symbol;Acc:MGI:1915142]	protein_coding	220	200	161	204	146	220	117	136	123	201	124	129
ENSMUSG00000051674	Dcun1d4	DCN1, defective in cullin neddylation 1, domain containing 4 (S. cerevisiae) [Source:MGI Symbol;Acc:MGI:2140972]	protein_coding	197	188	127	78	177	14	193	150	238	101	250	112
ENSMUSG00000051675	Trim32	tripartite motif-containing 32 [Source:MGI Symbol;Acc:MGI:1917057]	protein_coding	42	64	32	26	26	22	42	67	43	78	57	43
ENSMUSG00000051678	Pcdhb6	protocadherin beta 6 [Source:MGI Symbol;Acc:MGI:2136740]	protein_coding	0	0	0	0	0	0	0	0	0	0	0	0
ENSMUSG00000051680	Olfr693	olfactory receptor 693 [Source:MGI Symbol;Acc:MGI:3030527]	protein_coding	0	0	0	0	0	0	0	0	0	0	0	0
ENSMUSG00000051682	Treml4	triggering receptor expressed on myeloid cells-like 4 [Source:MGI Symbol;Acc:MGI:1923239]	protein_coding	0	0	0	15	0	0	5	15	0	0	0	0
ENSMUSG00000051687	Vmn1r73	vomeronasal 1 receptor 73 [Source:MGI Symbol;Acc:MGI:2159641]	protein_coding	0	0	0	0	0	0	0	0	0	0	0	0
ENSMUSG00000051695	Pcbp1	poly(rC) binding protein 1 [Source:MGI Symbol;Acc:MGI:1345635]	protein_coding	996	1506	1376	1343	1126	1096	1006	1410	1079	1667	1154	1259
ENSMUSG00000051703	Tmem198	transmembrane protein 198 [Source:MGI Symbol;Acc:MGI:2443133]	protein_coding	0	0	0	0	0	0	7	0	3	7	0	6
ENSMUSG00000051705	Senp8	SUMO/sentrin specific peptidase 8 [Source:MGI Symbol;Acc:MGI:1918849]	protein_coding	65	78	58	49	68	16	57	101	34	10	16	80
ENSMUSG00000051706	Olfr1325	olfactory receptor 1325 [Source:MGI Symbol;Acc:MGI:3031159]	protein_coding	0	0	0	0	0	0	0	0	0	0	0	0
ENSMUSG00000051716	Apon	apolipoprotein N [Source:MGI Symbol;Acc:MGI:88931]	protein_coding	0	0	0	0	0	24	0	0	0	0	0	0
ENSMUSG00000051721	Wdcp	WD repeat and coiled coil containing [Source:MGI Symbol;Acc:MGI:3040699]	protein_coding	77	70	82	130	69	66	33	139	59	77	28	87
ENSMUSG00000051723	Rpl31-ps13	ribosomal protein L31, pseudogene 13 [Source:MGI Symbol;Acc:MGI:3809036]	processed_pseudogene	3	3	0	2	4	7	3	2	2	2	3	3
ENSMUSG00000051726	Kcnf1	potassium voltage-gated channel, subfamily F, member 1 [Source:MGI Symbol;Acc:MGI:2687399]	protein_coding	6	32	10	0	27	55	15	30	0	33	1	14
ENSMUSG00000051727	Kctd14	potassium channel tetramerisation domain containing 14 [Source:MGI Symbol;Acc:MGI:1289222]	protein_coding	0	0	0	0	0	0	0	0	5	0	0	0
ENSMUSG00000051728	4930563D23Rik	RIKEN cDNA 4930563D23 gene [Source:MGI Symbol;Acc:MGI:1922578]	protein_coding	0	0	0	0	0	0	0	0	0	0	0	0
ENSMUSG00000051729	Gm5087	predicted gene 5087 [Source:MGI Symbol;Acc:MGI:3643653]	processed_transcript	0	0	0	0	0	0	0	0	0	0	0	0
ENSMUSG00000051730	Mettl5	methyltransferase like 5 [Source:MGI Symbol;Acc:MGI:1922672]	protein_coding	104	96	127	139	92	155	135	116	81	125	108	139
ENSMUSG00000051732	Pabpc2	poly(A) binding protein, cytoplasmic 2 [Source:MGI Symbol;Acc:MGI:1349723]	protein_coding	0	0	0	0	0	0	0	0	0	0	0	0
ENSMUSG00000051735	Rinl	Ras and Rab interactor-like [Source:MGI Symbol;Acc:MGI:2444024]	protein_coding	550	779	836	1094	864	771	1645	1495	1258	1897	1504	1643
ENSMUSG00000051736	Fam229b	family with sequence similarity 229, member B [Source:MGI Symbol;Acc:MGI:1913587]	protein_coding	0	0	16	0	2	0	1	0	0	0	0	0
ENSMUSG00000051747	Ttn	titin [Source:MGI Symbol;Acc:MGI:98864]	protein_coding	67	0	211	23	246	25	240	98	237	66	152	2
ENSMUSG00000051748	Wfdc21	WAP four-disulfide core domain 21 [Source:MGI Symbol;Acc:MGI:1913357]	protein_coding	0	0	0	0	0	0	0	0	0	0	0	0
ENSMUSG00000051758	4930544M13Rik	RIKEN cDNA 4930544M13 gene [Source:MGI Symbol;Acc:MGI:1922411]	lincRNA	0	0	0	0	0	0	0	0	0	0	0	0
ENSMUSG00000051768	Xrcc1	X-ray repair complementing defective repair in Chinese hamster cells 1 [Source:MGI Symbol;Acc:MGI:99137]	protein_coding	196	503	304	669	465	149	712	849	556	708	459	675
ENSMUSG00000051769	Wfdc15a	WAP four-disulfide core domain 15A [Source:MGI Symbol;Acc:MGI:1915471]	protein_coding	0	0	0	0	0	0	0	0	0	0	0	0
ENSMUSG00000051777	Iqcj	IQ motif containing J [Source:MGI Symbol;Acc:MGI:3644166]	protein_coding	0	0	0	0	0	0	0	0	0	0	0	0
ENSMUSG00000051786	Tubgcp6	tubulin, gamma complex associated protein 6 [Source:MGI Symbol;Acc:MGI:2146071]	protein_coding	21	6	43	18	32	19	68	166	156	124	80	79
ENSMUSG00000051788	4930564D02Rik	RIKEN cDNA 4930564D02 gene [Source:MGI Symbol;Acc:MGI:1922519]	protein_coding	0	0	0	0	0	0	0	0	0	0	0	0
ENSMUSG00000051790	Nlgn2	neuroligin 2 [Source:MGI Symbol;Acc:MGI:2681835]	protein_coding	0	0	4	6	11	1	4	41	16	3	1	6
ENSMUSG00000051793	Olfr284	olfactory receptor 284 [Source:MGI Symbol;Acc:MGI:3030118]	protein_coding	0	0	0	0	0	0	0	0	0	0	0	0
ENSMUSG00000051802	Krtap19-5	keratin associated protein 19-5 [Source:MGI Symbol;Acc:MGI:1330295]	protein_coding	0	0	0	0	0	0	0	0	0	0	0	0
ENSMUSG00000051804	Adam6b	a disintegrin and metallopeptidase domain 6B [Source:MGI Symbol;Acc:MGI:2444636]	protein_coding	0	0	1	0	3	2	0	0	0	0	0	0
ENSMUSG00000051805	A530095I07Rik	RIKEN cDNA A530095I07 gene [Source:MGI Symbol;Acc:MGI:2685376]	antisense_RNA	0	0	0	0	0	0	0	0	0	0	0	0
ENSMUSG00000051811	Cox6b2	cytochrome c oxidase subunit VIb polypeptide 2 [Source:MGI Symbol;Acc:MGI:3044182]	protein_coding	7	22	21	0	1	8	14	4	7	0	4	4
ENSMUSG00000051817	Sox12	SRY (sex determining region Y)-box 12 [Source:MGI Symbol;Acc:MGI:98360]	protein_coding	0	1	22	14	0	0	0	7	3	0	0	0
ENSMUSG00000051827	Rhox2a	reproductive homeobox 2A [Source:MGI Symbol;Acc:MGI:1922449]	protein_coding	0	0	0	0	0	0	0	0	0	0	0	0
ENSMUSG00000051832	E230016K23Rik	RIKEN cDNA E230016K23 gene [Source:MGI Symbol;Acc:MGI:3041204]	processed_transcript	0	0	0	0	0	0	0	0	0	0	0	0
ENSMUSG00000051839	Gypa	glycophorin A [Source:MGI Symbol;Acc:MGI:95880]	protein_coding	0	0	0	0	0	0	0	0	0	0	0	0
ENSMUSG00000051844	B230319C09Rik	RIKEN cDNA B230319C09 gene [Source:MGI Symbol;Acc:MGI:2444713]	processed_transcript	4	0	0	0	4	0	0	0	0	0	0	0
ENSMUSG00000051851	Rtl8c	retrotransposon Gag like 8C [Source:MGI Symbol;Acc:MGI:1920115]	protein_coding	137	74	66	103	84	59	113	24	61	36	70	11
ENSMUSG00000051853	Arf3	ADP-ribosylation factor 3 [Source:MGI Symbol;Acc:MGI:99432]	protein_coding	335	676	609	622	564	491	595	895	493	778	592	722
ENSMUSG00000051855	Mest	mesoderm specific transcript [Source:MGI Symbol;Acc:MGI:96968]	protein_coding	0	28	1	0	0	0	1	15	7	0	7	0
ENSMUSG00000051860	Samd7	sterile alpha motif domain containing 7 [Source:MGI Symbol;Acc:MGI:1923203]	protein_coding	0	0	0	0	0	0	0	0	0	0	0	0
ENSMUSG00000051864	Tbc1d22a	TBC1 domain family, member 22a [Source:MGI Symbol;Acc:MGI:1289265]	protein_coding	25	76	149	163	31	71	231	262	177	210	299	333
ENSMUSG00000051877	Vmn2r72	vomeronasal 2, receptor 72 [Source:MGI Symbol;Acc:MGI:3647591]	protein_coding	0	0	0	0	0	0	0	0	0	0	0	0
ENSMUSG00000051879	Krt71	keratin 71 [Source:MGI Symbol;Acc:MGI:1861586]	protein_coding	0	0	0	0	0	0	0	0	0	2	0	0
ENSMUSG00000051885	Olfr664	olfactory receptor 664 [Source:MGI Symbol;Acc:MGI:3030498]	polymorphic_pseudogene	0	0	0	0	0	0	0	0	0	0	0	0
ENSMUSG00000051890	Klhdc1	kelch domain containing 1 [Source:MGI Symbol;Acc:MGI:2672853]	protein_coding	258	390	172	155	243	181	136	262	166	349	162	363
ENSMUSG00000051896	Tex37	testis expressed 37 [Source:MGI Symbol;Acc:MGI:1921471]	protein_coding	0	0	0	0	0	0	0	0	0	0	0	0
ENSMUSG00000051900	Abca16	ATP-binding cassette, sub-family A (ABC1), member 16 [Source:MGI Symbol;Acc:MGI:2388711]	protein_coding	0	0	0	0	0	0	0	0	0	0	0	0
ENSMUSG00000051906	Cd209f	CD209f antigen [Source:MGI Symbol;Acc:MGI:1916392]	protein_coding	0	0	0	0	0	0	0	0	0	0	0	0
ENSMUSG00000051910	Sox6	SRY (sex determining region Y)-box 6 [Source:MGI Symbol;Acc:MGI:98368]	protein_coding	0	0	0	0	0	0	0	0	0	0	0	0
ENSMUSG00000051917	Tas2r144	taste receptor, type 2, member 144 [Source:MGI Symbol;Acc:MGI:2681312]	protein_coding	0	0	0	0	0	0	0	0	0	0	0	0
ENSMUSG00000051920	Rspo2	R-spondin 2 [Source:MGI Symbol;Acc:MGI:1922667]	protein_coding	0	0	0	0	0	0	0	0	0	0	0	0
ENSMUSG00000051934	Spats2	spermatogenesis associated, serine-rich 2 [Source:MGI Symbol;Acc:MGI:1919822]	protein_coding	0	28	0	0	13	0	0	0	3	0	1	0
ENSMUSG00000051936	Prss58	protease, serine 58 [Source:MGI Symbol;Acc:MGI:3608323]	protein_coding	0	0	0	0	0	0	0	0	0	0	0	0
ENSMUSG00000051940	5031410I06Rik	RIKEN cDNA 5031410I06 gene [Source:MGI Symbol;Acc:MGI:3036277]	protein_coding	0	0	0	0	0	0	0	0	0	0	0	0
ENSMUSG00000051950	B3glct	beta-3-glucosyltransferase [Source:MGI Symbol;Acc:MGI:2685903]	protein_coding	42	31	16	3	31	6	41	92	48	53	22	20
ENSMUSG00000051951	Xkr4	X-linked Kx blood group related 4 [Source:MGI Symbol;Acc:MGI:3528744]	protein_coding	0	0	0	0	0	0	0	0	0	0	0	0
ENSMUSG00000051952	Olfr371	olfactory receptor 371 [Source:MGI Symbol;Acc:MGI:3030205]	protein_coding	0	0	0	0	0	0	0	0	0	0	0	0
ENSMUSG00000051956	Rnf133	ring finger protein 133 [Source:MGI Symbol;Acc:MGI:2677436]	protein_coding	0	0	0	0	0	0	0	0	0	0	0	0
ENSMUSG00000051965	Nanos2	nanos homolog 2 (Drosophila) [Source:MGI Symbol;Acc:MGI:2676627]	protein_coding	0	0	0	0	0	0	0	0	0	0	0	0
ENSMUSG00000051969	Tlr11	toll-like receptor 11 [Source:MGI Symbol;Acc:MGI:3045226]	protein_coding	0	0	0	0	0	0	0	0	0	0	0	0
ENSMUSG00000051977	Prdm9	PR domain containing 9 [Source:MGI Symbol;Acc:MGI:2384854]	protein_coding	3	7	2	11	0	27	2	18	19	16	13	14
ENSMUSG00000051978	Erich1	glutamate rich 1 [Source:MGI Symbol;Acc:MGI:3588201]	protein_coding	218	256	221	226	212	166	176	232	120	176	157	229
ENSMUSG00000051980	Casr	calcium-sensing receptor [Source:MGI Symbol;Acc:MGI:1351351]	protein_coding	0	0	0	0	0	0	0	0	0	0	0	0
ENSMUSG00000051984	Sec31b	Sec31 homolog B (S. cerevisiae) [Source:MGI Symbol;Acc:MGI:2685187]	protein_coding	0	8	0	49	2	25	31	35	14	31	35	50
ENSMUSG00000051985	Igfn1	immunoglobulin-like and fibronectin type III domain containing 1 [Source:MGI Symbol;Acc:MGI:3045352]	protein_coding	0	0	0	0	0	0	0	0	0	0	0	0
ENSMUSG00000051986	A530006G24Rik	RIKEN cDNA A530006G24 gene [Source:MGI Symbol;Acc:MGI:2685849]	lincRNA	0	0	0	0	0	0	0	0	0	0	0	0
ENSMUSG00000051989	Smim11	small integral membrane protein 11 [Source:MGI Symbol;Acc:MGI:1916186]	protein_coding	375	342	375	352	327	340	280	251	176	283	239	239
ENSMUSG00000051998	Lax1	lymphocyte transmembrane adaptor 1 [Source:MGI Symbol;Acc:MGI:2443362]	protein_coding	914	1048	1097	1100	1402	574	1327	1268	1283	932	1116	1209
ENSMUSG00000052005	Gm9864	predicted gene 9864 [Source:MGI Symbol;Acc:MGI:3708663]	pseudogene	0	0	0	0	0	0	0	0	0	0	0	0
ENSMUSG00000052012	Olfr796	olfactory receptor 796 [Source:MGI Symbol;Acc:MGI:3030630]	protein_coding	0	0	0	0	0	0	0	0	0	0	0	0
ENSMUSG00000052013	Btla	B and T lymphocyte associated [Source:MGI Symbol;Acc:MGI:2658978]	protein_coding	916	542	810	762	1333	576	1309	1386	1009	1513	1289	1352
ENSMUSG00000052014	A330070K13Rik	RIKEN cDNA A330070K13 gene [Source:MGI Symbol;Acc:MGI:2685897]	protein_coding	0	0	0	0	0	0	0	0	0	1	0	0
ENSMUSG00000052025	Ppp1r2-ps7	protein phosphatase 1, regulatory (inhibitor) subunit 2, pseudogene 7 [Source:MGI Symbol;Acc:MGI:1923955]	transcribed_processed_pseudogene	0	0	0	0	0	0	0	0	0	0	0	0
ENSMUSG00000052026	Slc6a7	solute carrier family 6 (neurotransmitter transporter, L-proline), member 7 [Source:MGI Symbol;Acc:MGI:2147363]	protein_coding	0	0	0	0	0	0	0	0	0	0	0	0
ENSMUSG00000052031	Tagap1	T cell activation GTPase activating protein 1 [Source:MGI Symbol;Acc:MGI:1919786]	protein_coding	104	173	122	148	165	130	269	339	297	305	256	356
ENSMUSG00000052033	Pfdn4	prefoldin 4 [Source:MGI Symbol;Acc:MGI:1923512]	protein_coding	89	107	51	60	70	41	36	65	37	82	45	57
ENSMUSG00000052040	Klf13	Kruppel-like factor 13 [Source:MGI Symbol;Acc:MGI:1354948]	protein_coding	507	673	822	1160	772	735	776	1299	978	1597	895	1159
ENSMUSG00000052056	Zfp217	zinc finger protein 217 [Source:MGI Symbol;Acc:MGI:2685408]	protein_coding	79	23	74	79	76	149	62	61	53	70	120	48
ENSMUSG00000052058	Olfr901	olfactory receptor 901 [Source:MGI Symbol;Acc:MGI:3030735]	protein_coding	0	0	0	0	0	0	0	0	0	0	0	0
ENSMUSG00000052062	Pard3b	par-3 family cell polarity regulator beta [Source:MGI Symbol;Acc:MGI:1919301]	protein_coding	0	0	9	0	0	24	0	0	0	2	1	7
ENSMUSG00000052075	1700029F12Rik	RIKEN cDNA 1700029F12 gene [Source:MGI Symbol;Acc:MGI:1913729]	protein_coding	0	0	0	0	0	0	0	0	0	0	0	0
ENSMUSG00000052085	Dock8	dedicator of cytokinesis 8 [Source:MGI Symbol;Acc:MGI:1921396]	protein_coding	655	742	1030	946	939	779	1149	1908	1121	1860	1427	1652
ENSMUSG00000052087	Rgs14	regulator of G-protein signaling 14 [Source:MGI Symbol;Acc:MGI:1859709]	protein_coding	765	1337	1544	1077	1169	460	1359	2097	1616	1909	1609	1904
ENSMUSG00000052099	Prss51	protease, serine 51 [Source:MGI Symbol;Acc:MGI:1921465]	protein_coding	0	0	0	0	0	0	0	0	0	0	0	0
ENSMUSG00000052102	Gnpda1	glucosamine-6-phosphate deaminase 1 [Source:MGI Symbol;Acc:MGI:1347054]	protein_coding	455	365	601	597	506	248	422	645	512	631	507	614
ENSMUSG00000052105	Mtcl1	microtubule crosslinking factor 1 [Source:MGI Symbol;Acc:MGI:1915867]	protein_coding	0	0	0	0	0	0	0	0	0	0	0	0
ENSMUSG00000052117	D630039A03Rik	RIKEN cDNA D630039A03 gene [Source:MGI Symbol;Acc:MGI:2442889]	protein_coding	156	224	96	229	103	87	180	160	259	198	253	133
ENSMUSG00000052125	F730043M19Rik	RIKEN cDNA F730043M19 gene [Source:MGI Symbol;Acc:MGI:2443237]	bidirectional_promoter_lncRNA	98	68	109	81	230	52	189	139	147	67	172	102
ENSMUSG00000052131	Akr1b7	aldo-keto reductase family 1, member B7 [Source:MGI Symbol;Acc:MGI:101918]	protein_coding	0	0	0	0	0	0	0	0	0	0	0	0
ENSMUSG00000052133	Sema5b	sema domain, seven thrombospondin repeats (type 1 and type 1-like), transmembrane domain (TM) and short cytoplasmic domain, (semaphorin) 5B [Source:MGI Symbol;Acc:MGI:107555]	protein_coding	0	0	0	0	0	0	1	0	0	0	0	0
ENSMUSG00000052135	Foxo6	forkhead box O6 [Source:MGI Symbol;Acc:MGI:2676586]	protein_coding	0	0	0	0	0	0	0	0	0	0	0	0
ENSMUSG00000052137	Rbm12b2	RNA binding motif protein 12 B2 [Source:MGI Symbol;Acc:MGI:1924854]	protein_coding	106	71	150	102	98	25	66	96	91	94	73	86
ENSMUSG00000052139	Babam2	BRISC and BRCA1 A complex member 2 [Source:MGI Symbol;Acc:MGI:1333875]	protein_coding	327	286	189	228	319	175	164	273	162	186	166	157
ENSMUSG00000052142	Rasal3	RAS protein activator like 3 [Source:MGI Symbol;Acc:MGI:2444128]	protein_coding	1466	3819	2309	3305	2539	1656	3535	6359	4360	7700	4136	5618
ENSMUSG00000052143	Gm9869	predicted gene 9869 [Source:MGI Symbol;Acc:MGI:3642719]	antisense_RNA	0	0	0	0	0	0	0	0	0	0	0	0
ENSMUSG00000052144	Ppp4r2	protein phosphatase 4, regulatory subunit 2 [Source:MGI Symbol;Acc:MGI:3027896]	protein_coding	171	188	205	261	105	166	83	109	115	119	109	126
ENSMUSG00000052146	Rps10	ribosomal protein S10 [Source:MGI Symbol;Acc:MGI:1914347]	protein_coding	1190	1164	935	1205	888	1189	689	898	607	1133	754	789
ENSMUSG00000052151	Plpp2	phospholipid phosphatase 2 [Source:MGI Symbol;Acc:MGI:1354945]	protein_coding	16	36	21	52	68	25	14	0	23	0	18	26
ENSMUSG00000052154	Gm9870	predicted gene 9870 [Source:MGI Symbol;Acc:MGI:3708720]	TEC	0	1	0	0	0	0	0	0	0	0	1	13
ENSMUSG00000052155	Acvr2a	activin receptor IIA [Source:MGI Symbol;Acc:MGI:102806]	protein_coding	42	33	30	49	25	32	31	47	68	84	40	8
ENSMUSG00000052157	Gm650	predicted pseudogene 650 [Source:MGI Symbol;Acc:MGI:2685496]	processed_pseudogene	0	15	0	0	0	0	0	0	5	0	0	0
ENSMUSG00000052160	Pld4	phospholipase D family, member 4 [Source:MGI Symbol;Acc:MGI:2144765]	protein_coding	0	0	3	0	0	0	14	19	19	0	0	0
ENSMUSG00000052180	Serpinb6c	serine (or cysteine) peptidase inhibitor, clade B, member 6c [Source:MGI Symbol;Acc:MGI:2145481]	protein_coding	0	13	0	0	0	0	0	0	2	0	0	0
ENSMUSG00000052182	Olfr849	olfactory receptor 849 [Source:MGI Symbol;Acc:MGI:3030683]	protein_coding	0	0	0	0	0	0	0	0	0	0	0	0
ENSMUSG00000052187	Hbb-y	hemoglobin Y, beta-like embryonic chain [Source:MGI Symbol;Acc:MGI:96027]	protein_coding	0	0	0	0	0	0	0	0	0	0	0	0
ENSMUSG00000052188	Gm14964	predicted gene 14964 [Source:MGI Symbol;Acc:MGI:3641621]	antisense_RNA	0	0	0	0	0	0	0	0	0	0	0	0
ENSMUSG00000052192	Gm5963	predicted pseudogene 5963 [Source:MGI Symbol;Acc:MGI:3648418]	processed_pseudogene	15	15	8	13	14	16	6	10	7	15	8	8
ENSMUSG00000052212	Cd177	CD177 antigen [Source:MGI Symbol;Acc:MGI:1916141]	protein_coding	0	0	0	0	0	0	0	0	0	0	0	18
ENSMUSG00000052214	Opa3	optic atrophy 3 [Source:MGI Symbol;Acc:MGI:2686271]	protein_coding	87	112	99	283	103	39	237	299	243	276	180	284
ENSMUSG00000052217	Hbb-bh1	hemoglobin Z, beta-like embryonic chain [Source:MGI Symbol;Acc:MGI:96024]	protein_coding	0	0	0	0	0	0	0	0	0	0	0	0
ENSMUSG00000052221	Ppp1r36	protein phosphatase 1, regulatory subunit 36 [Source:MGI Symbol;Acc:MGI:2684916]	protein_coding	0	0	0	0	0	0	0	0	0	0	0	0
ENSMUSG00000052229	Gpr17	G protein-coupled receptor 17 [Source:MGI Symbol;Acc:MGI:3584514]	protein_coding	0	0	0	0	1	0	0	0	0	0	0	0
ENSMUSG00000052234	Epx	eosinophil peroxidase [Source:MGI Symbol;Acc:MGI:107569]	protein_coding	0	0	0	0	0	0	0	0	0	0	0	0
ENSMUSG00000052236	Gm9871	predicted gene 9871 [Source:MGI Symbol;Acc:MGI:3647145]	lincRNA	0	0	0	0	0	0	0	0	0	0	0	0
ENSMUSG00000052241	A930035D04Rik	RIKEN cDNA A930035D04 gene [Source:MGI Symbol;Acc:MGI:2445106]	pseudogene	0	1	0	0	0	0	0	0	0	0	0	0
ENSMUSG00000052248	Zeb2os	zinc finger E-box binding homeobox 2, opposite strand [Source:MGI Symbol;Acc:MGI:3652108]	antisense_RNA	0	0	0	0	0	0	0	0	0	0	0	0
ENSMUSG00000052253	Zfp622	zinc finger protein 622 [Source:MGI Symbol;Acc:MGI:1289282]	protein_coding	317	554	630	502	545	391	531	736	527	843	580	592
ENSMUSG00000052270	Fpr2	formyl peptide receptor 2 [Source:MGI Symbol;Acc:MGI:1278319]	protein_coding	0	0	0	0	0	0	4	0	0	0	0	0
ENSMUSG00000052271	Bhlha15	basic helix-loop-helix family, member a15 [Source:MGI Symbol;Acc:MGI:891976]	protein_coding	0	0	0	0	0	0	0	0	0	0	0	0
ENSMUSG00000052273	Dnah3	dynein, axonemal, heavy chain 3 [Source:MGI Symbol;Acc:MGI:2683040]	protein_coding	0	0	0	0	0	0	0	0	0	0	0	0
ENSMUSG00000052276	Ostn	osteocrin [Source:MGI Symbol;Acc:MGI:2677164]	protein_coding	0	0	0	0	0	0	0	0	0	0	0	0
ENSMUSG00000052281	Tspan32os	tetraspanin 32, opposite strand [Source:MGI Symbol;Acc:MGI:3705185]	antisense_RNA	0	0	0	0	5	0	1	0	0	0	2	2
ENSMUSG00000052291	5330438D12Rik	RIKEN cDNA 5330438D12 gene [Source:MGI Symbol;Acc:MGI:3026931]	processed_transcript	38	2	20	9	21	31	36	39	19	39	27	39
ENSMUSG00000052293	Taf9	TATA-box binding protein associated factor 9 [Source:MGI Symbol;Acc:MGI:1888697]	protein_coding	0	0	0	0	2	0	0	0	0	1	2	1
ENSMUSG00000052295	8030423F21Rik	RIKEN cDNA 8030423F21 gene [Source:MGI Symbol;Acc:MGI:2443206]	lincRNA	0	0	0	0	0	0	0	0	0	0	0	0
ENSMUSG00000052296	Ppp6r1	protein phosphatase 6, regulatory subunit 1 [Source:MGI Symbol;Acc:MGI:2442163]	protein_coding	358	665	756	1047	832	637	1315	1879	1819	2209	1598	1832
ENSMUSG00000052298	Cdc42se2	CDC42 small effector 2 [Source:MGI Symbol;Acc:MGI:1919979]	protein_coding	3927	3312	4514	3495	3965	1805	3791	4011	4320	3770	4518	3704
ENSMUSG00000052299	Ltn1	listerin E3 ubiquitin protein ligase 1 [Source:MGI Symbol;Acc:MGI:1926163]	protein_coding	454	336	233	467	458	242	510	613	409	417	477	486
ENSMUSG00000052301	Doc2a	double C2, alpha [Source:MGI Symbol;Acc:MGI:109446]	protein_coding	0	0	0	0	0	0	0	0	0	0	0	0
ENSMUSG00000052302	Tbc1d30	TBC1 domain family, member 30 [Source:MGI Symbol;Acc:MGI:1921944]	protein_coding	69	80	200	119	141	48	134	138	136	190	121	122
ENSMUSG00000052303	Mrgpra6	MAS-related GPR, member A6 [Source:MGI Symbol;Acc:MGI:3033107]	protein_coding	0	0	0	0	0	0	0	0	0	0	0	0
ENSMUSG00000052305	Hbb-bs	hemoglobin, beta adult s chain [Source:MGI Symbol;Acc:MGI:5474852]	protein_coding	0	0	1	4	0	0	0	3	0	0	86	0
ENSMUSG00000052310	Slc39a1	solute carrier family 39 (zinc transporter), member 1 [Source:MGI Symbol;Acc:MGI:1353474]	protein_coding	18	1	34	13	19	19	8	8	17	2	4	24
ENSMUSG00000052316	Lrrc15	leucine rich repeat containing 15 [Source:MGI Symbol;Acc:MGI:1921738]	protein_coding	0	0	0	0	0	0	0	0	0	0	0	0
ENSMUSG00000052331	Ankrd44	ankyrin repeat domain 44 [Source:MGI Symbol;Acc:MGI:3045243]	protein_coding	934	1250	982	1407	940	1044	843	1793	940	1341	1108	1258
ENSMUSG00000052334	1700024B05Rik	RIKEN cDNA 1700024B05 gene [Source:MGI Symbol;Acc:MGI:1922768]	protein_coding	0	0	0	0	0	0	0	0	0	0	0	0
ENSMUSG00000052336	Cx3cr1	chemokine (C-X3-C motif) receptor 1 [Source:MGI Symbol;Acc:MGI:1333815]	protein_coding	0	0	2	0	0	23	0	1	13	0	2	0
ENSMUSG00000052337	Immt	inner membrane protein, mitochondrial [Source:MGI Symbol;Acc:MGI:1923864]	protein_coding	1038	1024	974	1169	1223	702	1076	1217	898	1121	1065	1192
ENSMUSG00000052353	Cemip	cell migration inducing protein, hyaluronan binding [Source:MGI Symbol;Acc:MGI:2443629]	protein_coding	0	0	1	0	0	0	0	0	0	0	0	0
ENSMUSG00000052363	Zdhhc19	zinc finger, DHHC domain containing 19 [Source:MGI Symbol;Acc:MGI:2682948]	protein_coding	0	0	0	0	0	0	0	0	0	0	0	0
ENSMUSG00000052364	B630019K06Rik	RIKEN cDNA B630019K06 gene [Source:MGI Symbol;Acc:MGI:2147918]	protein_coding	0	2	0	21	2	16	10	26	6	9	0	6
ENSMUSG00000052368	Gm9873	predicted gene 9873 [Source:MGI Symbol;Acc:MGI:3642403]	lincRNA	0	0	0	0	0	0	0	0	0	0	0	0
ENSMUSG00000052369	Tmem106c	transmembrane protein 106C [Source:MGI Symbol;Acc:MGI:1196384]	protein_coding	113	167	142	288	108	20	70	108	106	131	122	121
ENSMUSG00000052371	Hoxd3os1	homeobox D3, opposite strand 1 [Source:MGI Symbol;Acc:MGI:1923875]	antisense_RNA	0	0	0	0	0	0	0	0	0	0	0	0
ENSMUSG00000052372	Il1rapl1	interleukin 1 receptor accessory protein-like 1 [Source:MGI Symbol;Acc:MGI:2687319]	protein_coding	0	0	0	0	0	0	0	0	0	0	0	0
ENSMUSG00000052373	Mpp3	membrane protein, palmitoylated 3 (MAGUK p55 subfamily member 3) [Source:MGI Symbol;Acc:MGI:1328354]	protein_coding	0	0	0	0	0	0	0	0	0	0	0	0
ENSMUSG00000052374	Actn2	actinin alpha 2 [Source:MGI Symbol;Acc:MGI:109192]	protein_coding	76	30	23	90	68	15	25	23	40	42	72	19
ENSMUSG00000052376	4921508M14Rik	RIKEN cDNA 4921508M14 gene [Source:MGI Symbol;Acc:MGI:1918094]	TEC	0	0	0	0	0	0	0	0	0	0	0	0
ENSMUSG00000052382	Rnase9	ribonuclease, RNase A family, 9 (non-active) [Source:MGI Symbol;Acc:MGI:3057273]	protein_coding	0	0	0	0	0	0	0	0	0	0	0	0
ENSMUSG00000052384	Nrros	negative regulator of reactive oxygen species [Source:MGI Symbol;Acc:MGI:2445095]	protein_coding	982	1430	974	859	951	1041	954	1358	1044	1352	1276	1036
ENSMUSG00000052387	Trpm3	transient receptor potential cation channel, subfamily M, member 3 [Source:MGI Symbol;Acc:MGI:2443101]	protein_coding	0	0	0	0	0	0	0	0	0	0	0	0
ENSMUSG00000052392	Acot4	acyl-CoA thioesterase 4 [Source:MGI Symbol;Acc:MGI:2159621]	protein_coding	0	0	0	0	0	0	0	0	0	0	0	0
ENSMUSG00000052395	Rft1	RFT1 homolog [Source:MGI Symbol;Acc:MGI:3607791]	protein_coding	67	19	32	57	167	51	124	238	185	149	145	203
ENSMUSG00000052396	Mogat2	monoacylglycerol O-acyltransferase 2 [Source:MGI Symbol;Acc:MGI:2663253]	protein_coding	0	0	0	0	0	1	0	0	0	0	0	0
ENSMUSG00000052397	Ezr	ezrin [Source:MGI Symbol;Acc:MGI:98931]	protein_coding	1591	2267	2266	3623	2455	1356	3323	4960	3632	5369	3696	4785
ENSMUSG00000052403	Fcnaos	ficolin A, opposite strand [Source:MGI Symbol;Acc:MGI:3701343]	antisense_RNA	3	0	0	10	3	2	1	4	1	9	5	3
ENSMUSG00000052406	Rexo4	REX4, 3'-5' exonuclease [Source:MGI Symbol;Acc:MGI:2684957]	protein_coding	661	1006	868	1083	808	552	801	1042	807	951	784	959
ENSMUSG00000052407	Ccdc171	coiled-coil domain containing 171 [Source:MGI Symbol;Acc:MGI:1922152]	protein_coding	63	11	133	70	138	78	85	93	90	158	166	139
ENSMUSG00000052414	Gm28047	predicted gene, 28047 [Source:MGI Symbol;Acc:MGI:5547783]	protein_coding	0	0	0	0	0	0	0	0	0	0	0	0
ENSMUSG00000052415	Tchh	trichohyalin [Source:MGI Symbol;Acc:MGI:2177944]	protein_coding	0	0	0	0	0	0	0	0	0	0	3	0
ENSMUSG00000052417	Olfr720	olfactory receptor 720 [Source:MGI Symbol;Acc:MGI:3030554]	protein_coding	0	0	0	0	0	0	0	0	0	0	0	0
ENSMUSG00000052419	2610001J05Rik	RIKEN cDNA 2610001J05 gene [Source:MGI Symbol;Acc:MGI:1913770]	protein_coding	417	506	317	352	416	318	323	225	289	370	409	339
ENSMUSG00000052423	B4galt3	UDP-Gal:betaGlcNAc beta 1,4-galactosyltransferase, polypeptide 3 [Source:MGI Symbol;Acc:MGI:1928767]	protein_coding	42	68	78	129	41	34	147	241	78	251	191	211
ENSMUSG00000052426	Gm9877	predicted gene 9877 [Source:MGI Symbol;Acc:MGI:3708538]	pseudogene	0	0	0	0	0	0	0	0	0	0	0	0
ENSMUSG00000052428	Tmco1	transmembrane and coiled-coil domains 1 [Source:MGI Symbol;Acc:MGI:1921173]	protein_coding	534	779	489	472	499	533	492	590	474	482	453	556
ENSMUSG00000052430	Bmpr1b	bone morphogenetic protein receptor, type 1B [Source:MGI Symbol;Acc:MGI:107191]	protein_coding	0	0	0	0	0	0	0	0	0	0	0	0
ENSMUSG00000052435	Cebpe	CCAAT/enhancer binding protein (C/EBP), epsilon [Source:MGI Symbol;Acc:MGI:103572]	protein_coding	0	0	0	0	0	0	0	0	0	0	0	0
ENSMUSG00000052446	Zfp961	zinc finger protein 961 [Source:MGI Symbol;Acc:MGI:3583954]	protein_coding	206	325	170	324	246	125	243	244	262	295	159	258
ENSMUSG00000052456	Asna1	arsA arsenite transporter, ATP-binding, homolog 1 (bacterial) [Source:MGI Symbol;Acc:MGI:1928379]	protein_coding	114	107	107	112	155	100	95	132	116	145	108	122
ENSMUSG00000052459	Atp6v1a	ATPase, H+ transporting, lysosomal V1 subunit A [Source:MGI Symbol;Acc:MGI:1201780]	protein_coding	137	136	263	464	257	94	351	438	338	547	469	459
ENSMUSG00000052468	Pmp2	peripheral myelin protein 2 [Source:MGI Symbol;Acc:MGI:102667]	protein_coding	0	0	0	0	0	0	0	0	0	0	0	0
ENSMUSG00000052469	Tcp10c	t-complex protein 10c [Source:MGI Symbol;Acc:MGI:98543]	protein_coding	0	0	0	0	0	0	0	0	0	0	0	0
ENSMUSG00000052471	Gm9881	predicted gene 9881 [Source:MGI Symbol;Acc:MGI:3641832]	protein_coding	0	0	0	0	0	0	0	0	0	0	0	0
ENSMUSG00000052477	C130026I21Rik	RIKEN cDNA C130026I21 gene [Source:MGI Symbol;Acc:MGI:3612702]	protein_coding	1	0	1	1	4	0	0	0	0	0	1	0
ENSMUSG00000052479	A330008L17Rik	RIKEN cDNA A330008L17 gene [Source:MGI Symbol;Acc:MGI:2443215]	lincRNA	0	0	0	0	0	0	0	0	0	0	0	0
ENSMUSG00000052482	Gm8174	predicted gene 8174 [Source:MGI Symbol;Acc:MGI:3648322]	processed_pseudogene	0	0	1	2	0	1	0	0	0	0	1	0
ENSMUSG00000052485	Tmem171	transmembrane protein 171 [Source:MGI Symbol;Acc:MGI:2685751]	protein_coding	0	0	0	0	0	0	0	0	0	0	3	0
ENSMUSG00000052488	Cherp	calcium homeostasis endoplasmic reticulum protein [Source:MGI Symbol;Acc:MGI:106417]	protein_coding	94	250	168	224	182	34	224	371	290	480	270	318
ENSMUSG00000052496	Pkdrej	polycystin (PKD) family receptor for egg jelly [Source:MGI Symbol;Acc:MGI:1338786]	protein_coding	0	0	0	0	0	0	0	0	0	0	0	0
ENSMUSG00000052504	Epha3	Eph receptor A3 [Source:MGI Symbol;Acc:MGI:99612]	protein_coding	0	0	0	0	0	0	8	0	1	0	0	0
ENSMUSG00000052508	Olfr536	olfactory receptor 536 [Source:MGI Symbol;Acc:MGI:3030370]	protein_coding	0	0	0	0	0	0	0	0	0	0	0	0
ENSMUSG00000052512	Nav2	neuron navigator 2 [Source:MGI Symbol;Acc:MGI:2183691]	protein_coding	44	6	59	66	41	13	27	48	52	11	134	30
ENSMUSG00000052516	Robo2	roundabout guidance receptor 2 [Source:MGI Symbol;Acc:MGI:1890110]	protein_coding	0	0	0	0	0	0	1	0	0	0	0	0
ENSMUSG00000052520	Cyp2j5	cytochrome P450, family 2, subfamily j, polypeptide 5 [Source:MGI Symbol;Acc:MGI:1270149]	protein_coding	0	0	0	0	0	0	0	0	0	0	0	0
ENSMUSG00000052525	Spdya	speedy/RINGO cell cycle regulator family, member A [Source:MGI Symbol;Acc:MGI:1918141]	protein_coding	0	0	1	0	8	6	0	8	0	2	2	0
ENSMUSG00000052533	Nup188	nucleoporin 188 [Source:MGI Symbol;Acc:MGI:2446190]	protein_coding	19	29	122	89	47	34	41	99	65	73	73	79
ENSMUSG00000052534	Pbx1	pre B cell leukemia homeobox 1 [Source:MGI Symbol;Acc:MGI:97495]	protein_coding	0	0	0	0	0	0	0	0	0	0	0	0
ENSMUSG00000052537	Olfr198	olfactory receptor 198 [Source:MGI Symbol;Acc:MGI:3030032]	protein_coding	0	0	0	0	0	0	0	0	0	0	0	0
ENSMUSG00000052539	Magi3	membrane associated guanylate kinase, WW and PDZ domain containing 3 [Source:MGI Symbol;Acc:MGI:1923484]	protein_coding	78	156	47	176	60	103	92	82	112	165	114	140
ENSMUSG00000052544	St6galnac3	ST6 (alpha-N-acetyl-neuraminyl-2,3-beta-galactosyl-1,3)-N-acetylgalactosaminide alpha-2,6-sialyltransferase 3 [Source:MGI Symbol;Acc:MGI:1341828]	protein_coding	203	423	180	291	188	177	164	173	128	278	115	290
ENSMUSG00000052549	Arl13a	ADP-ribosylation factor-like 13A [Source:MGI Symbol;Acc:MGI:1921698]	protein_coding	0	0	0	0	0	0	0	0	0	0	0	0
ENSMUSG00000052551	Adarb2	adenosine deaminase, RNA-specific, B2 [Source:MGI Symbol;Acc:MGI:2151118]	protein_coding	0	0	0	0	0	0	0	0	0	0	0	0
ENSMUSG00000052554	Defb34	defensin beta 34 [Source:MGI Symbol;Acc:MGI:2672979]	protein_coding	0	0	0	0	0	0	0	0	0	0	0	0
ENSMUSG00000052557	Gan	giant axonal neuropathy [Source:MGI Symbol;Acc:MGI:1890619]	protein_coding	32	3	12	83	23	60	15	109	52	46	75	46
ENSMUSG00000052560	Cpne8	copine VIII [Source:MGI Symbol;Acc:MGI:1914121]	protein_coding	1	0	0	0	0	1	1	0	0	0	0	2
ENSMUSG00000052562	Slc22a30	solute carrier family 22, member 30 [Source:MGI Symbol;Acc:MGI:2442750]	protein_coding	0	0	0	0	0	0	0	0	0	0	0	0
ENSMUSG00000052563	D930048N14Rik	RIKEN cDNA D930048N14 gene [Source:MGI Symbol;Acc:MGI:2144709]	protein_coding	0	0	7	0	0	0	6	0	35	71	14	8
ENSMUSG00000052565	Hist1h1d	histone cluster 1, H1d [Source:MGI Symbol;Acc:MGI:107502]	protein_coding	8	24	14	20	18	17	18	11	23	37	19	31
ENSMUSG00000052566	Hook2	hook microtubule tethering protein 2 [Source:MGI Symbol;Acc:MGI:2181664]	protein_coding	23	53	83	72	22	68	89	79	96	58	108	76
ENSMUSG00000052572	Dlg2	discs, large homolog 2 (Drosophila) [Source:MGI Symbol;Acc:MGI:1344351]	protein_coding	0	0	0	0	0	0	2	9	0	0	0	0
ENSMUSG00000052581	Lrrtm4	leucine rich repeat transmembrane neuronal 4 [Source:MGI Symbol;Acc:MGI:2389180]	protein_coding	0	0	0	0	0	0	0	0	0	0	0	0
ENSMUSG00000052584	Serp2	stress-associated endoplasmic reticulum protein family member 2 [Source:MGI Symbol;Acc:MGI:1919911]	protein_coding	68	23	30	34	23	12	32	16	50	56	27	41
ENSMUSG00000052593	Adam17	a disintegrin and metallopeptidase domain 17 [Source:MGI Symbol;Acc:MGI:1096335]	protein_coding	252	504	484	534	691	216	482	678	487	863	582	761
ENSMUSG00000052595	A1cf	APOBEC1 complementation factor [Source:MGI Symbol;Acc:MGI:1917115]	protein_coding	0	0	20	0	20	0	8	0	0	0	0	0
ENSMUSG00000052605	Isoc2b	isochorismatase domain containing 2b [Source:MGI Symbol;Acc:MGI:1914691]	protein_coding	237	147	194	137	193	102	240	210	214	195	201	152
ENSMUSG00000052609	Plekhg3	pleckstrin homology domain containing, family G (with RhoGef domain) member 3 [Source:MGI Symbol;Acc:MGI:2388284]	protein_coding	29	0	0	1	0	0	10	0	8	4	7	0
ENSMUSG00000052613	Pcdh15	protocadherin 15 [Source:MGI Symbol;Acc:MGI:1891428]	protein_coding	0	0	0	0	0	0	0	0	0	0	0	0
ENSMUSG00000052616	Terb1	telomere repeat binding bouquet formation protein 1 [Source:MGI Symbol;Acc:MGI:2443187]	protein_coding	2	0	0	0	0	0	0	5	3	0	0	0
ENSMUSG00000052625	Olfr851	olfactory receptor 851 [Source:MGI Symbol;Acc:MGI:3030685]	protein_coding	0	0	0	0	0	0	0	0	0	0	0	0
ENSMUSG00000052629	Gm9885	predicted gene 9885 [Source:MGI Symbol;Acc:MGI:3641726]	antisense_RNA	0	0	0	0	0	0	0	7	0	0	0	0
ENSMUSG00000052631	Sh2d6	SH2 domain containing 6 [Source:MGI Symbol;Acc:MGI:1918380]	protein_coding	0	0	0	0	0	0	0	0	0	0	0	0
ENSMUSG00000052632	Asap2	ArfGAP with SH3 domain, ankyrin repeat and PH domain 2 [Source:MGI Symbol;Acc:MGI:2685438]	protein_coding	4	1	7	11	10	34	5	4	9	11	0	4
ENSMUSG00000052642	4930504O13Rik	RIKEN cDNA 4930504O13 gene [Source:MGI Symbol;Acc:MGI:2685370]	protein_coding	0	0	0	0	0	0	0	0	0	0	0	0
ENSMUSG00000052656	Rnf103	ring finger protein 103 [Source:MGI Symbol;Acc:MGI:109483]	protein_coding	175	193	112	254	151	178	362	337	374	338	315	311
ENSMUSG00000052658	5830454E08Rik	RIKEN cDNA 5830454E08 gene [Source:MGI Symbol;Acc:MGI:1923350]	lincRNA	51	33	32	27	10	14	33	27	45	13	19	40
ENSMUSG00000052673	Gm9887	predicted gene 9887 [Source:MGI Symbol;Acc:MGI:3642578]	protein_coding	0	2	2	2	2	1	0	0	0	0	2	6
ENSMUSG00000052675	Zfp112	zinc finger protein 112 [Source:MGI Symbol;Acc:MGI:1929115]	protein_coding	23	38	0	2	0	0	13	11	20	7	13	23
ENSMUSG00000052676	Zmat1	zinc finger, matrin type 1 [Source:MGI Symbol;Acc:MGI:2442284]	protein_coding	84	19	128	116	86	53	151	159	147	152	101	151
ENSMUSG00000052681	Rap1b	RAS related protein 1b [Source:MGI Symbol;Acc:MGI:894315]	protein_coding	5942	6974	6427	7662	6479	4303	4838	6410	4806	6289	5488	5911
ENSMUSG00000052684	Jun	jun proto-oncogene [Source:MGI Symbol;Acc:MGI:96646]	protein_coding	596	520	906	838	1007	554	831	1105	735	1025	567	766
ENSMUSG00000052688	Rab7b	RAB7B, member RAS oncogene family [Source:MGI Symbol;Acc:MGI:2442295]	protein_coding	1	26	0	0	0	0	0	0	0	0	0	0
ENSMUSG00000052698	Tln2	talin 2 [Source:MGI Symbol;Acc:MGI:1917799]	protein_coding	0	0	0	0	0	0	0	0	0	0	0	0
ENSMUSG00000052707	Tnrc6a	trinucleotide repeat containing 6a [Source:MGI Symbol;Acc:MGI:2385292]	protein_coding	331	362	382	568	367	356	353	583	309	516	375	364
ENSMUSG00000052712	BC004004	cDNA sequence BC004004 [Source:MGI Symbol;Acc:MGI:2136782]	protein_coding	723	626	656	722	1025	417	737	582	781	768	959	728
ENSMUSG00000052713	Zfp608	zinc finger protein 608 [Source:MGI Symbol;Acc:MGI:2442338]	protein_coding	20	3	5	0	19	57	17	34	16	15	29	30
ENSMUSG00000052724	Gm9888	predicted gene 9888 [Source:MGI Symbol;Acc:MGI:3642202]	antisense_RNA	6	3	20	1	0	2	1	4	14	22	10	8
ENSMUSG00000052726	Kcnt2	potassium channel, subfamily T, member 2 [Source:MGI Symbol;Acc:MGI:3036273]	protein_coding	0	0	0	0	0	0	0	0	0	0	0	0
ENSMUSG00000052727	Map1b	microtubule-associated protein 1B [Source:MGI Symbol;Acc:MGI:1306778]	protein_coding	0	30	0	0	0	7	0	0	0	0	0	0
ENSMUSG00000052730	Gm5111	predicted gene 5111 [Source:MGI Symbol;Acc:MGI:3645688]	protein_coding	0	0	0	0	0	0	0	0	0	0	0	0
ENSMUSG00000052736	Klrc2	killer cell lectin-like receptor subfamily C, member 2 [Source:MGI Symbol;Acc:MGI:1336162]	protein_coding	0	0	0	0	0	0	0	0	0	0	0	0
ENSMUSG00000052738	Suclg1	succinate-CoA ligase, GDP-forming, alpha subunit [Source:MGI Symbol;Acc:MGI:1927234]	protein_coding	1211	1113	968	1141	1137	988	935	889	882	1006	967	1091
ENSMUSG00000052748	Swt1	SWT1 RNA endoribonuclease homolog (S. cerevisiae) [Source:MGI Symbol;Acc:MGI:1914125]	protein_coding	449	544	399	457	369	377	228	233	261	469	326	434
ENSMUSG00000052749	Trim30b	tripartite motif-containing 30B [Source:MGI Symbol;Acc:MGI:4821256]	protein_coding	0	21	0	0	16	0	5	0	0	0	0	10
ENSMUSG00000052751	Repin1	replication initiator 1 [Source:MGI Symbol;Acc:MGI:1889817]	protein_coding	13	0	37	39	41	0	21	46	23	17	60	1
ENSMUSG00000052752	Traf7	TNF receptor-associated factor 7 [Source:MGI Symbol;Acc:MGI:3042141]	protein_coding	416	594	954	804	584	389	834	733	676	862	831	902
ENSMUSG00000052759	Gpr25	G protein-coupled receptor 25 [Source:MGI Symbol;Acc:MGI:2686146]	protein_coding	0	0	0	1	0	0	0	0	0	0	0	2
ENSMUSG00000052760	A630001G21Rik	RIKEN cDNA A630001G21 gene [Source:MGI Symbol;Acc:MGI:2443131]	protein_coding	242	317	363	286	280	188	331	297	286	270	350	307
ENSMUSG00000052763	Zfp212	Zinc finger protein 212 [Source:MGI Symbol;Acc:MGI:2682609]	protein_coding	85	127	203	162	66	79	88	245	288	226	137	143
ENSMUSG00000052767	Gm12703	predicted gene 12703 [Source:MGI Symbol;Acc:MGI:3650667]	processed_transcript	0	0	0	0	0	0	0	0	0	0	0	0
ENSMUSG00000052769	Gm9889	predicted gene 9889 [Source:MGI Symbol;Acc:MGI:3642568]	lincRNA	60	124	33	81	49	58	93	177	72	114	41	160
ENSMUSG00000052776	Oas1a	2'-5' oligoadenylate synthetase 1A [Source:MGI Symbol;Acc:MGI:2180860]	protein_coding	269	277	293	348	314	303	225	239	197	99	234	292
ENSMUSG00000052779	4833418N17Rik	RIKEN cDNA 4833418N17 gene [Source:MGI Symbol;Acc:MGI:1921157]	pseudogene	0	0	0	0	0	0	0	0	0	0	0	0
ENSMUSG00000052783	Grk4	G protein-coupled receptor kinase 4 [Source:MGI Symbol;Acc:MGI:95801]	protein_coding	102	21	8	102	28	73	51	58	40	49	33	115
ENSMUSG00000052785	Olfr573-ps1	olfactory receptor 573, pseudogene 1 [Source:MGI Symbol;Acc:MGI:3030407]	protein_coding	0	0	0	0	0	0	0	0	0	0	0	0
ENSMUSG00000052790	Gm9890	predicted gene 9890 [Source:MGI Symbol;Acc:MGI:3642649]	unprocessed_pseudogene	0	0	0	0	0	0	0	0	0	0	0	0
ENSMUSG00000052794	1700030K09Rik	RIKEN cDNA 1700030K09 gene [Source:MGI Symbol;Acc:MGI:1919504]	protein_coding	61	7	55	25	21	56	90	62	58	120	103	48
ENSMUSG00000052798	Nup107	nucleoporin 107 [Source:MGI Symbol;Acc:MGI:2143854]	protein_coding	479	620	583	547	731	260	570	720	617	827	599	849
ENSMUSG00000052812	Atad2b	ATPase family, AAA domain containing 2B [Source:MGI Symbol;Acc:MGI:2444798]	protein_coding	232	271	157	509	314	299	197	412	300	425	283	210
ENSMUSG00000052818	Olfr813	olfactory receptor 813 [Source:MGI Symbol;Acc:MGI:3030647]	protein_coding	0	0	0	0	0	0	0	0	0	0	0	0
ENSMUSG00000052819	Best2	bestrophin 2 [Source:MGI Symbol;Acc:MGI:2387588]	protein_coding	3	0	0	0	0	0	0	0	0	0	0	0
ENSMUSG00000052821	Cysltr1	cysteinyl leukotriene receptor 1 [Source:MGI Symbol;Acc:MGI:1926218]	protein_coding	37	0	20	5	39	0	12	0	5	31	9	37
ENSMUSG00000052825	Gm9892	predicted gene 9892 [Source:MGI Symbol;Acc:MGI:3701610]	processed_pseudogene	16	31	21	22	13	17	14	12	9	12	10	15
ENSMUSG00000052833	Sae1	SUMO1 activating enzyme subunit 1 [Source:MGI Symbol;Acc:MGI:1929264]	protein_coding	896	1067	1133	1084	880	691	1156	1396	1114	1762	1214	1635
ENSMUSG00000052837	Junb	jun B proto-oncogene [Source:MGI Symbol;Acc:MGI:96647]	protein_coding	6134	6160	6261	7601	7726	4617	4951	4338	4281	4366	5259	3539
ENSMUSG00000052848	C130026L21Rik	RIKEN cDNA C130026L21 gene [Source:MGI Symbol;Acc:MGI:3041189]	lincRNA	0	0	0	0	0	0	0	0	0	0	0	0
ENSMUSG00000052850	Tas2r137	taste receptor, type 2, member 137 [Source:MGI Symbol;Acc:MGI:3606604]	protein_coding	0	0	0	0	0	0	0	0	0	0	0	0
ENSMUSG00000052852	Reep1	receptor accessory protein 1 [Source:MGI Symbol;Acc:MGI:1098827]	protein_coding	0	0	0	0	0	0	0	0	21	0	7	0
ENSMUSG00000052854	Nrk	Nik related kinase [Source:MGI Symbol;Acc:MGI:1351326]	protein_coding	0	0	0	0	0	0	0	0	0	0	0	0
ENSMUSG00000052861	Dnah6	dynein, axonemal, heavy chain 6 [Source:MGI Symbol;Acc:MGI:107744]	protein_coding	0	0	0	5	0	0	0	0	0	0	0	0
ENSMUSG00000052865	Gm13619	predicted gene 13619 [Source:MGI Symbol;Acc:MGI:3702958]	antisense_RNA	0	0	0	0	0	0	1	0	0	0	0	0
ENSMUSG00000052889	Prkcb	protein kinase C, beta [Source:MGI Symbol;Acc:MGI:97596]	protein_coding	378	314	615	540	575	435	728	988	795	1188	689	968
ENSMUSG00000052906	Ubxn8	UBX domain protein 8 [Source:MGI Symbol;Acc:MGI:1337129]	protein_coding	168	107	140	161	137	123	85	145	140	176	130	132
ENSMUSG00000052909	Gm9894	predicted gene 9894 [Source:MGI Symbol;Acc:MGI:3642213]	unprocessed_pseudogene	0	0	0	1	0	0	0	0	0	0	0	0
ENSMUSG00000052911	Lamb2	laminin, beta 2 [Source:MGI Symbol;Acc:MGI:99916]	protein_coding	13	0	0	1	6	7	8	9	5	2	3	4
ENSMUSG00000052912	Smarca5-ps	SWI/SNF related, matrix associated, actin depenent ragulator of chromatin, subfamily a, member 5, pseudogene [Source:MGI Symbol;Acc:MGI:2443330]	transcribed_processed_pseudogene	35	2	16	3	31	10	9	25	33	1	25	23
ENSMUSG00000052914	Cyp2j6	cytochrome P450, family 2, subfamily j, polypeptide 6 [Source:MGI Symbol;Acc:MGI:1270148]	protein_coding	0	0	0	0	0	0	0	0	0	0	0	0
ENSMUSG00000052915	Msl1	male-specific lethal 1 homolog (Drosophila) [Source:MGI Symbol;Acc:MGI:1921276]	protein_coding	301	452	397	464	223	283	167	258	227	306	156	252
ENSMUSG00000052917	Senp7	SUMO1/sentrin specific peptidase 7 [Source:MGI Symbol;Acc:MGI:1913565]	protein_coding	381	351	257	472	517	395	286	507	278	455	356	435
ENSMUSG00000052920	Prkg1	protein kinase, cGMP-dependent, type I [Source:MGI Symbol;Acc:MGI:108174]	protein_coding	0	0	0	0	0	0	0	0	0	0	0	0
ENSMUSG00000052921	Arhgef15	Rho guanine nucleotide exchange factor (GEF) 15 [Source:MGI Symbol;Acc:MGI:3045246]	protein_coding	0	0	0	0	0	0	0	0	0	0	8	0
ENSMUSG00000052922	Bpi	bactericidal permeablility increasing protein [Source:MGI Symbol;Acc:MGI:3045315]	protein_coding	0	0	0	0	0	0	0	0	0	0	0	0
ENSMUSG00000052926	Rnaseh2a	ribonuclease H2, large subunit [Source:MGI Symbol;Acc:MGI:1916974]	protein_coding	399	725	444	547	490	426	476	484	454	536	427	510
ENSMUSG00000052928	Ctif	CBP80/20-dependent translation initiation factor [Source:MGI Symbol;Acc:MGI:2685518]	protein_coding	3	0	15	0	0	26	5	0	8	0	25	1
ENSMUSG00000052934	Fbxo31	F-box protein 31 [Source:MGI Symbol;Acc:MGI:1354708]	protein_coding	273	269	139	305	238	218	266	424	429	512	277	183
ENSMUSG00000052942	Glis3	GLIS family zinc finger 3 [Source:MGI Symbol;Acc:MGI:2444289]	protein_coding	0	0	0	32	0	0	13	4	1	0	0	4
ENSMUSG00000052949	Rnf157	ring finger protein 157 [Source:MGI Symbol;Acc:MGI:2442484]	protein_coding	3	0	65	30	22	34	46	35	21	68	97	34
ENSMUSG00000052951	C130021I20Rik	Riken cDNA C130021I20 gene [Source:MGI Symbol;Acc:MGI:3639863]	antisense_RNA	0	0	0	0	0	0	0	0	0	0	0	0
ENSMUSG00000052955	Cpvl	carboxypeptidase, vitellogenic-like [Source:MGI Symbol;Acc:MGI:1918537]	protein_coding	0	0	0	0	0	0	0	0	0	0	0	0
ENSMUSG00000052957	Gas1	growth arrest specific 1 [Source:MGI Symbol;Acc:MGI:95655]	protein_coding	0	0	0	0	0	0	0	0	0	0	0	0
ENSMUSG00000052962	Mrpl35	mitochondrial ribosomal protein L35 [Source:MGI Symbol;Acc:MGI:1913473]	protein_coding	446	337	367	373	360	384	244	302	233	267	228	292
ENSMUSG00000052974	Cyp2f2	cytochrome P450, family 2, subfamily f, polypeptide 2 [Source:MGI Symbol;Acc:MGI:88608]	protein_coding	0	0	0	0	0	0	0	0	0	0	0	0
ENSMUSG00000052981	Ube2ql1	ubiquitin-conjugating enzyme E2Q family-like 1 [Source:MGI Symbol;Acc:MGI:1924230]	protein_coding	0	0	0	0	0	0	0	0	0	0	0	0
ENSMUSG00000052997	Uba2	ubiquitin-like modifier activating enzyme 2 [Source:MGI Symbol;Acc:MGI:1858313]	protein_coding	1076	1640	1283	1450	1514	756	1193	1635	1203	1687	1414	1717
ENSMUSG00000053004	Hrh1	histamine receptor H1 [Source:MGI Symbol;Acc:MGI:107619]	protein_coding	0	0	0	0	0	0	0	0	0	0	0	0
ENSMUSG00000053007	Creb5	cAMP responsive element binding protein 5 [Source:MGI Symbol;Acc:MGI:2443973]	protein_coding	0	0	0	0	0	0	0	0	0	0	0	0
ENSMUSG00000053012	Krcc1	lysine-rich coiled-coil 1 [Source:MGI Symbol;Acc:MGI:1889377]	protein_coding	679	817	585	772	634	445	414	483	488	659	492	618
ENSMUSG00000053024	Cntn2	contactin 2 [Source:MGI Symbol;Acc:MGI:104518]	protein_coding	0	0	0	0	0	0	0	0	0	0	0	0
ENSMUSG00000053025	Sv2b	synaptic vesicle glycoprotein 2 b [Source:MGI Symbol;Acc:MGI:1927338]	protein_coding	0	0	0	0	0	0	0	0	0	0	0	0
ENSMUSG00000053030	Spink2	serine peptidase inhibitor, Kazal type 2 [Source:MGI Symbol;Acc:MGI:1917232]	protein_coding	0	0	0	0	0	0	0	2	0	0	0	0
ENSMUSG00000053038	Gm6180	predicted pseudogene 6180 [Source:MGI Symbol;Acc:MGI:3643972]	processed_pseudogene	20	27	21	28	22	12	13	13	11	19	18	20
ENSMUSG00000053040	Aph1c	aph1 homolog C, gamma secretase subunit [Source:MGI Symbol;Acc:MGI:1915568]	protein_coding	0	0	0	0	0	0	0	0	2	0	0	1
ENSMUSG00000053044	Cd8b1	CD8 antigen, beta chain 1 [Source:MGI Symbol;Acc:MGI:88347]	protein_coding	232	250	284	233	133	152	173	164	115	250	131	196
ENSMUSG00000053046	Brsk2	BR serine/threonine kinase 2 [Source:MGI Symbol;Acc:MGI:1923020]	protein_coding	2	0	2	0	0	11	0	0	0	0	0	2
ENSMUSG00000053049	Gm15413	predicted gene 15413 [Source:MGI Symbol;Acc:MGI:3642665]	antisense_RNA	0	0	0	0	0	0	0	0	0	0	0	0
ENSMUSG00000053054	Adh6a	alcohol dehydrogenase 6A (class V) [Source:MGI Symbol;Acc:MGI:1916367]	protein_coding	0	0	0	0	0	0	0	0	0	0	0	0
ENSMUSG00000053062	Jam2	junction adhesion molecule 2 [Source:MGI Symbol;Acc:MGI:1933820]	protein_coding	0	0	0	0	0	0	0	0	0	0	0	0
ENSMUSG00000053063	Clec12a	C-type lectin domain family 12, member a [Source:MGI Symbol;Acc:MGI:3040968]	protein_coding	0	0	13	0	0	0	0	0	0	0	0	0
ENSMUSG00000053070	9230110C19Rik	RIKEN cDNA 9230110C19 gene [Source:MGI Symbol;Acc:MGI:3045346]	protein_coding	0	0	12	0	0	0	0	1	1	0	0	0
ENSMUSG00000053080	2700081O15Rik	RIKEN cDNA 2700081O15 gene [Source:MGI Symbol;Acc:MGI:1919667]	protein_coding	0	0	15	2	0	0	0	0	7	4	0	3
ENSMUSG00000053081	1700069B07Rik	RIKEN cDNA 1700069B07 gene [Source:MGI Symbol;Acc:MGI:1923863]	antisense_RNA	0	0	0	1	0	0	0	0	0	0	0	0
ENSMUSG00000053091	Lins1	lines homolog 1 [Source:MGI Symbol;Acc:MGI:1919885]	protein_coding	29	79	123	114	63	76	113	111	148	104	74	120
ENSMUSG00000053093	Myh7	myosin, heavy polypeptide 7, cardiac muscle, beta [Source:MGI Symbol;Acc:MGI:2155600]	protein_coding	0	0	0	0	0	0	0	0	0	0	0	0
ENSMUSG00000053094	Tmem248	transmembrane protein 248 [Source:MGI Symbol;Acc:MGI:1918917]	protein_coding	408	495	292	295	487	529	665	518	644	861	696	563
ENSMUSG00000053101	Gpr141	G protein-coupled receptor 141 [Source:MGI Symbol;Acc:MGI:2672983]	protein_coding	0	0	0	0	0	0	0	0	0	0	0	0
ENSMUSG00000053110	Yap1	yes-associated protein 1 [Source:MGI Symbol;Acc:MGI:103262]	protein_coding	0	0	0	0	0	0	0	0	0	0	0	0
ENSMUSG00000053111	Fank1	fibronectin type 3 and ankyrin repeat domains 1 [Source:MGI Symbol;Acc:MGI:1914180]	protein_coding	0	0	0	0	0	0	0	0	0	0	0	0
ENSMUSG00000053113	Socs3	suppressor of cytokine signaling 3 [Source:MGI Symbol;Acc:MGI:1201791]	protein_coding	298	351	457	388	384	265	672	1023	975	1435	760	840
ENSMUSG00000053117	E330013P04Rik	RIKEN cDNA E330013P04 gene [Source:MGI Symbol;Acc:MGI:2147732]	lincRNA	0	0	0	0	0	0	0	0	0	0	4	0
ENSMUSG00000053119	Chmp3	charged multivesicular body protein 3 [Source:MGI Symbol;Acc:MGI:1913950]	protein_coding	626	1107	857	886	766	652	634	884	679	1007	662	1122
ENSMUSG00000053121	Gm5129	predicted gene 5129 [Source:MGI Symbol;Acc:MGI:3648499]	protein_coding	0	3	0	0	1	1	0	0	0	0	0	0
ENSMUSG00000053128	Rnf26	ring finger protein 26 [Source:MGI Symbol;Acc:MGI:2388131]	protein_coding	0	2	3	5	0	0	3	4	4	4	3	5
ENSMUSG00000053129	Gsx1	GS homeobox 1 [Source:MGI Symbol;Acc:MGI:95842]	protein_coding	0	0	0	0	0	0	0	0	0	0	0	0
ENSMUSG00000053134	Supt7l	suppressor of Ty 7-like [Source:MGI Symbol;Acc:MGI:1919445]	protein_coding	180	161	294	184	295	152	209	262	288	215	252	209
ENSMUSG00000053137	Mapk11	mitogen-activated protein kinase 11 [Source:MGI Symbol;Acc:MGI:1338024]	protein_coding	403	1243	541	1467	954	508	1023	1221	896	1708	1066	1547
ENSMUSG00000053141	Ptprt	protein tyrosine phosphatase, receptor type, T [Source:MGI Symbol;Acc:MGI:1321152]	protein_coding	0	0	0	0	0	0	0	0	0	0	0	0
ENSMUSG00000053146	Olfr352	olfactory receptor 352 [Source:MGI Symbol;Acc:MGI:3030186]	protein_coding	0	0	0	0	0	0	0	0	0	0	0	0
ENSMUSG00000053153	Spag16	sperm associated antigen 16 [Source:MGI Symbol;Acc:MGI:1913972]	protein_coding	0	0	0	12	28	28	0	0	19	6	25	0
ENSMUSG00000053158	Fes	feline sarcoma oncogene [Source:MGI Symbol;Acc:MGI:95514]	protein_coding	5	0	1	0	23	0	0	5	0	0	16	0
ENSMUSG00000053161	Daw1	dynein assembly factor with WDR repeat domains 1 [Source:MGI Symbol;Acc:MGI:1923089]	protein_coding	0	0	0	24	0	65	22	0	0	7	3	37
ENSMUSG00000053164	Gpr21	G protein-coupled receptor 21 [Source:MGI Symbol;Acc:MGI:2441890]	protein_coding	0	0	0	16	0	10	0	0	0	1	0	0
ENSMUSG00000053166	Cdh22	cadherin 22 [Source:MGI Symbol;Acc:MGI:1341843]	protein_coding	0	0	0	0	0	0	0	0	0	0	0	0
ENSMUSG00000053168	9030619P08Rik	RIKEN cDNA 9030619P08 gene [Source:MGI Symbol;Acc:MGI:3612405]	transcribed_unprocessed_pseudogene	0	0	0	0	0	0	0	0	0	0	0	0
ENSMUSG00000053173	Rpl18-ps2	ribosomal protein L18, pseudogene 2 [Source:MGI Symbol;Acc:MGI:3646997]	processed_pseudogene	21	19	15	17	16	15	8	8	9	11	9	13
ENSMUSG00000053175	Bcl3	B cell leukemia/lymphoma 3 [Source:MGI Symbol;Acc:MGI:88140]	protein_coding	736	827	962	760	1109	602	1024	1130	854	852	981	1036
ENSMUSG00000053178	Mterf1b	mitochondrial transcription termination factor 1b [Source:MGI Symbol;Acc:MGI:3704243]	protein_coding	60	34	41	97	24	37	42	27	28	78	28	41
ENSMUSG00000053181	A830005F24Rik	RIKEN cDNA A830005F24 gene [Source:MGI Symbol;Acc:MGI:3045249]	protein_coding	12	24	18	24	25	7	16	14	21	20	9	2
ENSMUSG00000053182	Gm609	predicted gene 609 [Source:MGI Symbol;Acc:MGI:2685455]	protein_coding	0	0	0	0	0	0	0	0	0	0	0	0
ENSMUSG00000053184	Spaca3	sperm acrosome associated 3 [Source:MGI Symbol;Acc:MGI:1922872]	protein_coding	0	0	0	0	0	0	0	0	0	0	0	0
ENSMUSG00000053185	Gm9898	predicted gene 9898 [Source:MGI Symbol;Acc:MGI:3642391]	lincRNA	0	0	0	0	0	0	0	0	0	0	0	0
ENSMUSG00000053192	Mllt11	myeloid/lymphoid or mixed-lineage leukemia; translocated to, 11 [Source:MGI Symbol;Acc:MGI:1929671]	protein_coding	94	207	104	103	135	173	59	123	45	155	64	67
ENSMUSG00000053194	Cib4	calcium and integrin binding family member 4 [Source:MGI Symbol;Acc:MGI:1920509]	protein_coding	0	0	0	0	0	0	0	0	0	0	0	0
ENSMUSG00000053198	Prx	periaxin [Source:MGI Symbol;Acc:MGI:108176]	protein_coding	0	7	14	0	0	0	0	8	7	4	4	1
ENSMUSG00000053199	Arhgap20	Rho GTPase activating protein 20 [Source:MGI Symbol;Acc:MGI:2445175]	protein_coding	83	181	173	217	35	177	111	178	33	230	89	171
ENSMUSG00000053205	Styx	serine/threonine/tyrosine interaction protein [Source:MGI Symbol;Acc:MGI:1891150]	protein_coding	11	12	20	4	9	38	19	15	22	10	31	24
ENSMUSG00000053208	Kat2b-ps	K(lysine) acetyltransferase 2B, pseudogene [Source:MGI Symbol;Acc:MGI:3648817]	processed_pseudogene	0	1	0	0	0	0	0	0	0	1	3	1
ENSMUSG00000053211	Zfy1	zinc finger protein 1, Y-linked [Source:MGI Symbol;Acc:MGI:99212]	protein_coding	0	0	0	0	0	0	0	0	0	0	0	0
ENSMUSG00000053214	Gm9899	predicted gene 9899 [Source:MGI Symbol;Acc:MGI:3708711]	processed_transcript	0	0	0	0	0	0	0	0	0	0	0	0
ENSMUSG00000053216	Btn2a2	butyrophilin, subfamily 2, member A2 [Source:MGI Symbol;Acc:MGI:3606486]	protein_coding	0	0	0	0	0	0	0	0	0	0	0	0
ENSMUSG00000053217	Tas2r136	taste receptor, type 2, member 136 [Source:MGI Symbol;Acc:MGI:2681304]	protein_coding	0	0	0	0	0	0	0	0	0	0	0	0
ENSMUSG00000053219	Raet1e	retinoic acid early transcript 1E [Source:MGI Symbol;Acc:MGI:2675273]	protein_coding	0	0	0	0	0	0	0	0	0	1	0	0
ENSMUSG00000053226	Dand5	DAN domain family member 5, BMP antagonist [Source:MGI Symbol;Acc:MGI:1344365]	protein_coding	78	88	74	154	60	29	56	68	45	111	83	101
ENSMUSG00000053228	Ceacam3	carcinoembryonic antigen-related cell adhesion molecule 3 [Source:MGI Symbol;Acc:MGI:3646296]	protein_coding	0	0	0	0	0	0	0	0	0	0	0	0
ENSMUSG00000053251	Olfr212	olfactory receptor 212 [Source:MGI Symbol;Acc:MGI:3030046]	protein_coding	0	0	0	0	0	0	0	0	0	0	0	0
ENSMUSG00000053253	Ndfip2	Nedd4 family interacting protein 2 [Source:MGI Symbol;Acc:MGI:1923523]	protein_coding	936	1055	1030	1505	963	468	975	1091	791	964	1028	1057
ENSMUSG00000053263	Gm12592	predicted gene 12592 [Source:MGI Symbol;Acc:MGI:3649892]	processed_transcript	5	0	5	0	2	12	2	5	0	10	5	4
ENSMUSG00000053268	Dspp	dentin sialophosphoprotein [Source:MGI Symbol;Acc:MGI:109172]	protein_coding	0	0	0	0	0	0	0	0	0	0	0	0
ENSMUSG00000053279	Aldh1a1	aldehyde dehydrogenase family 1, subfamily A1 [Source:MGI Symbol;Acc:MGI:1353450]	protein_coding	0	0	0	0	0	0	0	0	0	0	0	0
ENSMUSG00000053286	Trmt1l	tRNA methyltransferase 1 like [Source:MGI Symbol;Acc:MGI:1916185]	protein_coding	561	541	529	608	471	341	647	756	729	909	513	650
ENSMUSG00000053287	Olfr1013	olfactory receptor 1013 [Source:MGI Symbol;Acc:MGI:3030847]	protein_coding	0	0	0	0	0	0	0	0	0	0	0	0
ENSMUSG00000053289	Ddx10	DEAD (Asp-Glu-Ala-Asp) box polypeptide 10 [Source:MGI Symbol;Acc:MGI:1924841]	protein_coding	367	575	479	548	469	199	542	713	408	703	553	616
ENSMUSG00000053291	Rab4b	RAB4B, member RAS oncogene family [Source:MGI Symbol;Acc:MGI:105071]	protein_coding	7	10	7	3	7	12	4	12	2	11	8	7
ENSMUSG00000053293	Pom121	nuclear pore membrane protein 121 [Source:MGI Symbol;Acc:MGI:2137624]	protein_coding	24	32	89	169	52	85	118	165	133	187	146	125
ENSMUSG00000053297	AI854703	expressed sequence AI854703 [Source:MGI Symbol;Acc:MGI:2141510]	protein_coding	16	39	124	50	61	50	41	58	45	89	63	52
ENSMUSG00000053303	Slc22a26	solute carrier family 22 (organic cation transporter), member 26 [Source:MGI Symbol;Acc:MGI:2385316]	protein_coding	0	0	0	0	0	0	0	0	0	0	0	0
ENSMUSG00000053310	Nrgn	neurogranin [Source:MGI Symbol;Acc:MGI:1927184]	protein_coding	13	9	4	29	4	3	8	3	2	16	7	0
ENSMUSG00000053317	Sec61b	Sec61 beta subunit [Source:MGI Symbol;Acc:MGI:1913462]	protein_coding	779	711	745	905	598	698	466	502	385	638	517	497
ENSMUSG00000053318	Slamf8	SLAM family member 8 [Source:MGI Symbol;Acc:MGI:1921998]	protein_coding	0	0	0	0	0	0	0	0	0	0	0	0
ENSMUSG00000053329	D10Jhu81e	DNA segment, Chr 10, Johns Hopkins University 81 expressed [Source:MGI Symbol;Acc:MGI:1351861]	protein_coding	98	175	95	102	79	90	68	88	101	143	68	89
ENSMUSG00000053332	Gas5	growth arrest specific 5 [Source:MGI Symbol;Acc:MGI:95659]	processed_transcript	1661	1807	1375	1678	1300	1552	1097	1405	917	1436	1056	1293
ENSMUSG00000053333	Dis3l2	DIS3 like 3'-5' exoribonuclease 2 [Source:MGI Symbol;Acc:MGI:2442555]	protein_coding	92	219	238	251	248	201	240	376	417	301	413	473
ENSMUSG00000053334	Ficd	FIC domain containing [Source:MGI Symbol;Acc:MGI:1098550]	protein_coding	23	113	97	89	106	24	123	159	94	115	142	188
ENSMUSG00000053338	Tarm1	T cell-interacting, activating receptor on myeloid cells 1 [Source:MGI Symbol;Acc:MGI:2442280]	protein_coding	0	0	0	0	0	0	0	0	3	0	0	0
ENSMUSG00000053347	Zfp943	zinc finger prtoein 943 [Source:MGI Symbol;Acc:MGI:1921920]	protein_coding	171	83	239	159	251	173	165	181	137	159	261	167
ENSMUSG00000053353	2310001K24Rik	RIKEN cDNA 2310001K24 gene [Source:MGI Symbol;Acc:MGI:1916767]	antisense_RNA	0	0	0	0	0	0	0	0	0	2	2	4
ENSMUSG00000053358	Gm9905	predicted gene 9905 [Source:MGI Symbol;Acc:MGI:3642311]	TEC	0	0	4	0	2	0	1	0	0	0	1	0
ENSMUSG00000053360	F730035P03Rik	RIKEN cDNA F730035P03 gene [Source:MGI Symbol;Acc:MGI:3045385]	lincRNA	0	0	0	0	0	0	0	0	0	0	0	0
ENSMUSG00000053367	Epp13	epididymal protein 13 [Source:MGI Symbol;Acc:MGI:3643580]	protein_coding	0	0	0	0	0	0	0	0	0	0	0	0
ENSMUSG00000053368	Rxfp2	relaxin/insulin-like family peptide receptor 2 [Source:MGI Symbol;Acc:MGI:2153463]	protein_coding	0	0	0	0	0	0	0	0	0	0	0	0
ENSMUSG00000053375	Atp6v1e2	ATPase, H+ transporting, lysosomal V1 subunit E2 [Source:MGI Symbol;Acc:MGI:1922165]	protein_coding	0	0	0	0	0	0	0	0	0	0	0	0
ENSMUSG00000053388	Trim50	tripartite motif-containing 50 [Source:MGI Symbol;Acc:MGI:2664992]	protein_coding	0	0	0	0	0	0	0	0	0	0	0	0
ENSMUSG00000053389	Tas2r107	taste receptor, type 2, member 107 [Source:MGI Symbol;Acc:MGI:2681207]	protein_coding	0	0	0	0	0	0	0	0	0	0	0	0
ENSMUSG00000053390	Zfp952	zinc finger protein 952 [Source:MGI Symbol;Acc:MGI:2441928]	protein_coding	127	241	114	228	382	134	177	251	157	234	279	258
ENSMUSG00000053391	Olfr211	olfactory receptor 211 [Source:MGI Symbol;Acc:MGI:3030045]	protein_coding	0	0	0	0	0	0	0	0	0	0	0	0
ENSMUSG00000053395	Cacng8	calcium channel, voltage-dependent, gamma subunit 8 [Source:MGI Symbol;Acc:MGI:1932376]	protein_coding	0	0	0	0	0	0	0	0	0	0	0	0
ENSMUSG00000053398	Phgdh	3-phosphoglycerate dehydrogenase [Source:MGI Symbol;Acc:MGI:1355330]	protein_coding	798	853	1082	1026	757	566	945	1053	863	995	847	826
ENSMUSG00000053399	Adamts18	a disintegrin-like and metallopeptidase (reprolysin type) with thrombospondin type 1 motif, 18 [Source:MGI Symbol;Acc:MGI:2442600]	protein_coding	0	0	0	0	0	0	0	0	0	0	0	0
ENSMUSG00000053411	Cbx7	chromobox 7 [Source:MGI Symbol;Acc:MGI:1196439]	protein_coding	431	406	390	458	462	188	794	1062	1222	1268	1054	1067
ENSMUSG00000053414	Hunk	hormonally upregulated Neu-associated kinase [Source:MGI Symbol;Acc:MGI:1347352]	protein_coding	0	0	0	0	0	0	0	0	0	0	0	0
ENSMUSG00000053420	Gm4792	predicted gene 4792 [Source:MGI Symbol;Acc:MGI:3648918]	protein_coding	0	0	0	0	0	0	0	0	0	0	0	0
ENSMUSG00000053436	Mapk14	mitogen-activated protein kinase 14 [Source:MGI Symbol;Acc:MGI:1346865]	protein_coding	540	883	814	1181	604	410	1131	1216	1037	1256	1167	1352
ENSMUSG00000053441	Adamts19	a disintegrin-like and metallopeptidase (reprolysin type) with thrombospondin type 1 motif, 19 [Source:MGI Symbol;Acc:MGI:2442875]	protein_coding	0	0	0	0	0	0	0	0	0	1	0	0
ENSMUSG00000053442	4930597O21Rik	RIKEN cDNA 4930597O21 gene [Source:MGI Symbol;Acc:MGI:1922623]	processed_transcript	0	0	0	0	0	5	0	0	0	0	0	0
ENSMUSG00000053453	Thoc7	THO complex 7 [Source:MGI Symbol;Acc:MGI:1913481]	protein_coding	398	329	303	412	223	406	237	296	214	302	287	312
ENSMUSG00000053460	Ggcx	gamma-glutamyl carboxylase [Source:MGI Symbol;Acc:MGI:1927655]	protein_coding	26	15	53	62	114	13	41	128	29	65	42	114
ENSMUSG00000053461	Hhipl2	hedgehog interacting protein-like 2 [Source:MGI Symbol;Acc:MGI:1926022]	protein_coding	0	0	0	0	0	0	0	0	0	0	0	2
ENSMUSG00000053465	Hs6st3	heparan sulfate 6-O-sulfotransferase 3 [Source:MGI Symbol;Acc:MGI:1354960]	protein_coding	0	0	0	0	0	0	0	0	0	0	0	0
ENSMUSG00000053469	Tg	thyroglobulin [Source:MGI Symbol;Acc:MGI:98733]	protein_coding	21	30	4	25	73	7	63	15	28	2	43	31
ENSMUSG00000053470	Kdm3a	lysine (K)-specific demethylase 3A [Source:MGI Symbol;Acc:MGI:98847]	protein_coding	405	669	577	986	515	264	730	958	596	1144	680	718
ENSMUSG00000053472	Gm13534	predicted gene 13534 [Source:MGI Symbol;Acc:MGI:3651249]	processed_pseudogene	0	0	0	0	0	0	0	0	0	0	0	0
ENSMUSG00000053475	Tnfaip6	tumor necrosis factor alpha induced protein 6 [Source:MGI Symbol;Acc:MGI:1195266]	protein_coding	0	0	0	0	0	0	0	0	0	0	0	0
ENSMUSG00000053477	Tcf4	transcription factor 4 [Source:MGI Symbol;Acc:MGI:98506]	protein_coding	6	3	40	47	3	3	37	20	12	42	29	40
ENSMUSG00000053483	Usp21	ubiquitin specific peptidase 21 [Source:MGI Symbol;Acc:MGI:1353665]	protein_coding	224	316	385	518	353	226	468	484	452	693	590	670
ENSMUSG00000053490	Trim60	tripartite motif-containing 60 [Source:MGI Symbol;Acc:MGI:2387430]	protein_coding	0	0	0	0	0	0	0	0	0	0	0	0
ENSMUSG00000053499	Gm5444	predicted gene 5444 [Source:MGI Symbol;Acc:MGI:3644242]	lincRNA	0	0	0	0	0	0	0	0	0	0	0	0
ENSMUSG00000053508	BC048502	cDNA sequence BC048502 [Source:MGI Symbol;Acc:MGI:2652828]	protein_coding	0	0	0	0	0	0	0	0	0	0	0	0
ENSMUSG00000053510	Nrd1	nardilysin, N-arginine dibasic convertase, NRD convertase 1 [Source:MGI Symbol;Acc:MGI:1201386]	protein_coding	711	587	576	721	732	546	834	1308	973	1396	1113	1166
ENSMUSG00000053519	Kcnip1	Kv channel-interacting protein 1 [Source:MGI Symbol;Acc:MGI:1917607]	protein_coding	0	0	0	0	0	0	0	0	0	0	0	0
ENSMUSG00000053522	Lgals7	lectin, galactose binding, soluble 7 [Source:MGI Symbol;Acc:MGI:1316742]	protein_coding	0	25	8	32	4	5	1	4	8	5	13	0
ENSMUSG00000053528	A530021J07Rik	Riken cDNA A530021J07 gene [Source:MGI Symbol;Acc:MGI:3687211]	lincRNA	53	316	30	264	40	150	7	159	11	222	5	179
ENSMUSG00000053536	Cstf2t	cleavage stimulation factor, 3' pre-RNA subunit 2, tau [Source:MGI Symbol;Acc:MGI:1932622]	protein_coding	79	120	231	179	138	75	243	320	292	269	315	194
ENSMUSG00000053541	Gm4759	predicted gene 4759 [Source:MGI Symbol;Acc:MGI:3647753]	unprocessed_pseudogene	1656	1782	1418	2191	2201	1406	1855	2816	1685	2606	1518	2218
ENSMUSG00000053545	6430503K07Rik	RIKEN cDNA 6430503K07 gene [Source:MGI Symbol;Acc:MGI:1925318]	antisense_RNA	0	0	0	0	0	0	0	0	0	0	0	0
ENSMUSG00000053550	Shisa7	shisa family member 7 [Source:MGI Symbol;Acc:MGI:3605641]	protein_coding	0	0	0	0	0	0	0	0	0	0	0	0
ENSMUSG00000053552	Ebf4	early B cell factor 4 [Source:MGI Symbol;Acc:MGI:2385972]	protein_coding	0	0	0	0	0	0	0	0	0	0	0	0
ENSMUSG00000053553	3110082I17Rik	RIKEN cDNA 3110082I17 gene [Source:MGI Symbol;Acc:MGI:1920462]	protein_coding	5	98	53	42	64	60	35	43	35	51	67	22
ENSMUSG00000053559	Smagp	small cell adhesion glycoprotein [Source:MGI Symbol;Acc:MGI:2448476]	protein_coding	0	7	0	0	0	0	0	0	3	0	3	5
ENSMUSG00000053560	Ier2	immediate early response 2 [Source:MGI Symbol;Acc:MGI:104815]	protein_coding	1785	2365	1710	2195	1957	2197	1830	2369	1708	2855	2052	1795
ENSMUSG00000053565	Eif3k	eukaryotic translation initiation factor 3, subunit K [Source:MGI Symbol;Acc:MGI:1921080]	protein_coding	1921	1945	1475	1941	1579	1468	1201	1376	1098	1540	1234	1284
ENSMUSG00000053574	4930563E22Rik	RIKEN cDNA 4930563E22 gene [Source:MGI Symbol;Acc:MGI:1922554]	processed_transcript	0	29	11	0	14	0	0	0	0	0	6	0
ENSMUSG00000053580	Tanc2	tetratricopeptide repeat, ankyrin repeat and coiled-coil containing 2 [Source:MGI Symbol;Acc:MGI:2444121]	protein_coding	7	3	63	0	13	2	9	9	6	1	10	11
ENSMUSG00000053581	Zfand2a	zinc finger, AN1-type domain 2A [Source:MGI Symbol;Acc:MGI:2140729]	protein_coding	42	249	183	118	55	57	137	215	109	226	107	275
ENSMUSG00000053588	A730061H03Rik	RIKEN cDNA A730061H03 gene [Source:MGI Symbol;Acc:MGI:2445099]	protein_coding	0	0	0	0	0	1	0	0	0	0	0	0
ENSMUSG00000053593	Fate1	fetal and adult testis expressed 1 [Source:MGI Symbol;Acc:MGI:1925155]	protein_coding	0	0	0	0	0	0	0	0	0	0	0	0
ENSMUSG00000053600	Zfp472	zinc finger protein 472 [Source:MGI Symbol;Acc:MGI:2385049]	protein_coding	232	513	192	439	389	180	288	403	286	450	360	322
ENSMUSG00000053603	4930442H23Rik	RIKEN cDNA 4930442H23 gene [Source:MGI Symbol;Acc:MGI:1922144]	protein_coding	0	0	0	0	0	0	0	0	0	0	0	0
ENSMUSG00000053604	Rpia	ribose 5-phosphate isomerase A [Source:MGI Symbol;Acc:MGI:103254]	protein_coding	30	14	13	11	48	33	26	3	11	23	11	15
ENSMUSG00000053613	Notumos	notum pectinacetylesterase homolog (Drosophila), opposite strand [Source:MGI Symbol;Acc:MGI:3698431]	antisense_RNA	0	0	0	0	0	0	0	0	0	0	0	0
ENSMUSG00000053615	Gm9913	predicted gene 9913 [Source:MGI Symbol;Acc:MGI:3642395]	protein_coding	0	0	0	0	0	0	0	0	0	0	0	0
ENSMUSG00000053617	Sh3pxd2a	SH3 and PX domains 2A [Source:MGI Symbol;Acc:MGI:1298393]	protein_coding	39	47	18	16	12	59	41	30	25	62	19	15
ENSMUSG00000053624	Gykl1	glycerol kinase-like 1 [Source:MGI Symbol;Acc:MGI:891990]	protein_coding	0	0	0	0	0	0	0	0	0	0	0	0
ENSMUSG00000053626	Tll1	tolloid-like [Source:MGI Symbol;Acc:MGI:106923]	protein_coding	0	0	0	0	0	0	0	0	0	0	0	0
ENSMUSG00000053640	Gm9915	predicted gene 9915 [Source:MGI Symbol;Acc:MGI:3641924]	lincRNA	0	0	0	0	0	0	0	0	0	0	0	0
ENSMUSG00000053641	Dennd4a	DENN/MADD domain containing 4A [Source:MGI Symbol;Acc:MGI:2142979]	protein_coding	108	85	191	53	153	43	131	177	137	138	239	123
ENSMUSG00000053644	Aldh7a1	aldehyde dehydrogenase family 7, member A1 [Source:MGI Symbol;Acc:MGI:108186]	protein_coding	37	94	96	0	62	57	45	37	68	49	23	40
ENSMUSG00000053646	Plxnb1	plexin B1 [Source:MGI Symbol;Acc:MGI:2154238]	protein_coding	7	5	26	6	0	1	15	1	0	23	6	19
ENSMUSG00000053647	Gper1	G protein-coupled estrogen receptor 1 [Source:MGI Symbol;Acc:MGI:1924104]	protein_coding	0	0	0	0	0	0	0	0	0	0	0	0
ENSMUSG00000053654	Krt42	keratin 42 [Source:MGI Symbol;Acc:MGI:1915489]	protein_coding	0	0	0	0	0	0	0	0	0	0	0	0
ENSMUSG00000053656	Dancr	differentiation antagonizing non-protein coding RNA [Source:MGI Symbol;Acc:MGI:1917286]	lincRNA	0	0	0	0	0	0	0	0	0	0	0	0
ENSMUSG00000053675	Tgm5	transglutaminase 5 [Source:MGI Symbol;Acc:MGI:1921426]	protein_coding	0	0	0	0	0	0	0	0	0	0	0	0
ENSMUSG00000053678	Defb40	defensin beta 40 [Source:MGI Symbol;Acc:MGI:2672976]	protein_coding	0	0	0	0	0	0	0	0	0	0	0	0
ENSMUSG00000053684	BC048403	cDNA sequence BC048403 [Source:MGI Symbol;Acc:MGI:2670984]	protein_coding	38	37	7	3	5	19	24	15	8	8	32	30
ENSMUSG00000053687	Dpep2	dipeptidase 2 [Source:MGI Symbol;Acc:MGI:2442042]	protein_coding	0	0	0	0	0	0	0	1	0	0	1	0
ENSMUSG00000053693	Mast1	microtubule associated serine/threonine kinase 1 [Source:MGI Symbol;Acc:MGI:1861901]	protein_coding	10	0	10	24	30	12	41	32	46	41	19	23
ENSMUSG00000053695	Defb37	defensin beta 37 [Source:MGI Symbol;Acc:MGI:2672966]	protein_coding	0	0	0	0	0	0	0	0	0	0	0	0
ENSMUSG00000053702	Nebl	nebulette [Source:MGI Symbol;Acc:MGI:1921353]	protein_coding	65	1	6	99	20	25	62	72	55	106	59	122
ENSMUSG00000053706	B430305J03Rik	RIKEN cDNA B430305J03 gene [Source:MGI Symbol;Acc:MGI:3697707]	protein_coding	0	0	0	0	0	0	0	0	0	0	0	0
ENSMUSG00000053714	4732471J01Rik	RIKEN cDNA 4732471J01 gene [Source:MGI Symbol;Acc:MGI:3603586]	antisense_RNA	0	22	0	0	1	5	4	2	9	20	7	2
ENSMUSG00000053716	Dusp7	dual specificity phosphatase 7 [Source:MGI Symbol;Acc:MGI:2387100]	protein_coding	153	86	226	231	79	139	224	290	234	293	132	186
ENSMUSG00000053719	Klk1b26	kallikrein 1-related petidase b26 [Source:MGI Symbol;Acc:MGI:891981]	protein_coding	0	0	0	0	0	0	0	0	0	0	0	0
ENSMUSG00000053720	Vmn2r43	vomeronasal 2, receptor 43 [Source:MGI Symbol;Acc:MGI:3037819]	protein_coding	0	0	0	0	0	0	0	0	0	0	0	0
ENSMUSG00000053729	Spinkl	serine protease inhibitor, Kazal type-like [Source:MGI Symbol;Acc:MGI:1924674]	protein_coding	0	0	0	0	0	0	0	0	0	0	0	0
ENSMUSG00000053730	Tmem39b	transmembrane protein 39b [Source:MGI Symbol;Acc:MGI:2682939]	protein_coding	127	111	46	74	39	29	65	84	71	63	96	33
ENSMUSG00000053740	Gm6457	predicted pseudogene 6457 [Source:MGI Symbol;Acc:MGI:3648519]	processed_pseudogene	5	3	3	5	4	3	2	3	0	4	2	2
ENSMUSG00000053742	Gm5114	predicted gene 5114 [Source:MGI Symbol;Acc:MGI:3647631]	protein_coding	0	0	0	0	0	0	0	0	0	0	0	0
ENSMUSG00000053746	Ptrh1	peptidyl-tRNA hydrolase 1 homolog [Source:MGI Symbol;Acc:MGI:1913779]	protein_coding	14	19	16	13	15	14	19	16	8	25	21	9
ENSMUSG00000053747	Sox14	SRY (sex determining region Y)-box 14 [Source:MGI Symbol;Acc:MGI:98362]	protein_coding	0	0	0	0	0	0	0	0	0	0	0	0
ENSMUSG00000053749	Gm9920	predicted gene 9920 [Source:MGI Symbol;Acc:MGI:3642228]	processed_transcript	0	0	0	0	0	0	0	0	0	0	0	0
ENSMUSG00000053754	Chd8	chromodomain helicase DNA binding protein 8 [Source:MGI Symbol;Acc:MGI:1915022]	protein_coding	245	152	80	246	293	132	170	320	166	277	234	229
ENSMUSG00000053765	Oas1f	2'-5' oligoadenylate synthetase 1F [Source:MGI Symbol;Acc:MGI:2180855]	protein_coding	0	0	0	0	0	0	0	0	0	0	0	0
ENSMUSG00000053768	Chchd3	coiled-coil-helix-coiled-coil-helix domain containing 3 [Source:MGI Symbol;Acc:MGI:1913325]	protein_coding	713	909	749	1011	772	644	530	734	597	787	606	620
ENSMUSG00000053769	Lysmd1	LysM, putative peptidoglycan-binding, domain containing 1 [Source:MGI Symbol;Acc:MGI:1919409]	protein_coding	26	23	28	45	39	20	59	81	34	55	51	67
ENSMUSG00000053773	Rdh8	retinol dehydrogenase 8 [Source:MGI Symbol;Acc:MGI:2685028]	protein_coding	0	0	0	0	0	0	0	0	0	0	0	0
ENSMUSG00000053774	Ubxn7	UBX domain protein 7 [Source:MGI Symbol;Acc:MGI:2146388]	protein_coding	268	601	370	391	197	275	235	483	272	306	254	302
ENSMUSG00000053783	1700016K19Rik	RIKEN cDNA 1700016K19 gene [Source:MGI Symbol;Acc:MGI:1921480]	protein_coding	0	0	8	9	0	0	0	0	0	0	0	0
ENSMUSG00000053790	Defb38	defensin beta 38 [Source:MGI Symbol;Acc:MGI:2672972]	protein_coding	0	0	0	0	0	0	0	0	0	0	0	0
ENSMUSG00000053797	Krt16	keratin 16 [Source:MGI Symbol;Acc:MGI:96690]	protein_coding	0	0	0	0	0	0	0	0	0	0	0	0
ENSMUSG00000053799	Exoc6	exocyst complex component 6 [Source:MGI Symbol;Acc:MGI:1351611]	protein_coding	387	639	520	669	551	262	460	585	546	697	613	529
ENSMUSG00000053801	Grwd1	glutamate-rich WD repeat containing 1 [Source:MGI Symbol;Acc:MGI:2141989]	protein_coding	271	469	429	253	421	341	357	544	372	275	361	314
ENSMUSG00000053815	Olfr744	olfactory receptor 744 [Source:MGI Symbol;Acc:MGI:3030578]	protein_coding	0	0	0	0	0	0	0	0	0	0	0	0
ENSMUSG00000053819	Camk2d	calcium/calmodulin-dependent protein kinase II, delta [Source:MGI Symbol;Acc:MGI:1341265]	protein_coding	823	813	1149	888	1048	617	1249	1331	1428	1263	1303	1384
ENSMUSG00000053820	Bcl2a1c	B cell leukemia/lymphoma 2 related protein A1c [Source:MGI Symbol;Acc:MGI:1278327]	protein_coding	0	0	1	0	0	0	2	0	0	0	0	0
ENSMUSG00000053821	Gm9922	predicted gene 9922 [Source:MGI Symbol;Acc:MGI:3642123]	protein_coding	0	0	0	0	0	0	0	0	0	4	0	0
ENSMUSG00000053825	Ppfia2	protein tyrosine phosphatase, receptor type, f polypeptide (PTPRF), interacting protein (liprin), alpha 2 [Source:MGI Symbol;Acc:MGI:2443834]	protein_coding	0	0	0	0	0	0	0	0	0	0	0	0
ENSMUSG00000053830	Gm9923	predicted pseudogene 9923 [Source:MGI Symbol;Acc:MGI:3704365]	processed_pseudogene	1	5	4	5	7	3	1	4	1	5	5	2
ENSMUSG00000053835	H2-T24	histocompatibility 2, T region locus 24 [Source:MGI Symbol;Acc:MGI:95958]	protein_coding	150	256	176	289	185	68	304	413	312	371	215	329
ENSMUSG00000053838	Nudcd3	NudC domain containing 3 [Source:MGI Symbol;Acc:MGI:2144158]	protein_coding	220	247	419	448	424	274	606	728	588	654	615	558
ENSMUSG00000053841	Txlna	taxilin alpha [Source:MGI Symbol;Acc:MGI:105968]	protein_coding	266	628	444	684	487	439	505	839	633	698	684	628
ENSMUSG00000053846	Lipg	lipase, endothelial [Source:MGI Symbol;Acc:MGI:1341803]	protein_coding	0	0	0	0	0	0	0	0	0	0	0	0
ENSMUSG00000053852	Adgrg4	adhesion G protein-coupled receptor G4 [Source:MGI Symbol;Acc:MGI:2685213]	protein_coding	0	0	0	0	0	0	1	0	0	0	0	0
ENSMUSG00000053856	Dnajc5g	DnaJ heat shock protein family (Hsp40) member C5 gamma [Source:MGI Symbol;Acc:MGI:3045263]	protein_coding	0	0	0	0	0	0	0	0	0	0	0	0
ENSMUSG00000053861	Gm9925	predicted gene 9925 [Source:MGI Symbol;Acc:MGI:3641738]	protein_coding	0	0	0	0	0	0	0	0	0	0	0	0
ENSMUSG00000053862	Slc51b	solute carrier family 51, beta subunit [Source:MGI Symbol;Acc:MGI:3582052]	protein_coding	0	0	0	0	0	0	0	0	0	0	0	0
ENSMUSG00000053863	Mepe	matrix extracellular phosphoglycoprotein with ASARM motif (bone) [Source:MGI Symbol;Acc:MGI:2137384]	protein_coding	0	0	0	0	0	0	0	0	0	0	0	0
ENSMUSG00000053868	Gm5142	predicted gene 5142 [Source:MGI Symbol;Acc:MGI:3647352]	protein_coding	0	0	0	0	0	0	0	0	0	0	0	0
ENSMUSG00000053870	Fpgt	fucose-1-phosphate guanylyltransferase [Source:MGI Symbol;Acc:MGI:1922790]	protein_coding	270	127	105	188	261	12	230	159	189	152	190	225
ENSMUSG00000053873	Aym1	activator of yeast meiotic promoters 1 [Source:MGI Symbol;Acc:MGI:1891321]	protein_coding	0	0	0	0	0	0	0	0	0	0	0	0
ENSMUSG00000053877	Srcap	Snf2-related CREBBP activator protein [Source:MGI Symbol;Acc:MGI:2444036]	protein_coding	11	3	9	21	7	16	10	10	16	30	24	14
ENSMUSG00000053886	Sh2d4a	SH2 domain containing 4A [Source:MGI Symbol;Acc:MGI:1919531]	protein_coding	0	0	0	0	0	0	0	0	0	0	0	0
ENSMUSG00000053889	Kirrel3os	kin of IRRE like 3 (Drosophila), opposite strand [Source:MGI Symbol;Acc:MGI:3045250]	antisense_RNA	0	0	0	0	0	0	0	0	0	0	0	0
ENSMUSG00000053896	4933409G03Rik	RIKEN cDNA 4933409G03 gene [Source:MGI Symbol;Acc:MGI:3045336]	protein_coding	0	0	0	0	0	0	0	0	0	0	0	0
ENSMUSG00000053897	Slc39a8	solute carrier family 39 (metal ion transporter), member 8 [Source:MGI Symbol;Acc:MGI:1914797]	protein_coding	25	23	37	4	10	11	27	72	21	91	25	41
ENSMUSG00000053898	Ech1	enoyl coenzyme A hydratase 1, peroxisomal [Source:MGI Symbol;Acc:MGI:1858208]	protein_coding	1332	1476	1030	1448	1182	1439	1073	1122	930	1236	1041	1090
ENSMUSG00000053907	Mat2a	methionine adenosyltransferase II, alpha [Source:MGI Symbol;Acc:MGI:2443731]	protein_coding	2203	2911	2441	3176	2388	1374	2452	3211	2079	3208	2118	2615
ENSMUSG00000053909	Rhox10	reproductive homeobox 10 [Source:MGI Symbol;Acc:MGI:3580249]	protein_coding	0	0	0	0	0	0	0	0	0	0	0	0
ENSMUSG00000053914	Kdm4d	lysine (K)-specific demethylase 4D [Source:MGI Symbol;Acc:MGI:3606484]	protein_coding	2	3	3	0	0	0	13	3	17	1	13	0
ENSMUSG00000053916	Nanp	N-acetylneuraminic acid phosphatase [Source:MGI Symbol;Acc:MGI:1914561]	protein_coding	7	1	0	1	2	0	4	19	1	4	5	3
ENSMUSG00000053925	Gm9929	predicted gene 9929 [Source:MGI Symbol;Acc:MGI:3708526]	processed_transcript	0	7	7	12	0	0	0	1	2	0	0	4
ENSMUSG00000053929	Cyhr1	cysteine and histidine rich 1 [Source:MGI Symbol;Acc:MGI:1859320]	protein_coding	393	488	451	594	317	411	590	494	587	698	512	672
ENSMUSG00000053930	Shisa6	shisa family member 6 [Source:MGI Symbol;Acc:MGI:2685725]	protein_coding	0	0	0	0	0	0	0	0	0	0	0	0
ENSMUSG00000053931	Cnn3	calponin 3, acidic [Source:MGI Symbol;Acc:MGI:1919244]	protein_coding	275	661	276	781	271	476	224	564	167	441	126	452
ENSMUSG00000053950	Adnp2	ADNP homeobox 2 [Source:MGI Symbol;Acc:MGI:2448562]	protein_coding	52	67	90	129	139	51	117	148	130	154	119	167
ENSMUSG00000053957	Gm12474	predicted gene 12474 [Source:MGI Symbol;Acc:MGI:3649378]	lincRNA	23	5	20	29	17	0	14	19	7	5	5	16
ENSMUSG00000053961	Ang5	angiogenin, ribonuclease A family, member 5 [Source:MGI Symbol;Acc:MGI:3528599]	protein_coding	0	0	0	0	0	0	0	0	0	0	0	0
ENSMUSG00000053963	Stum	mechanosensory transduction mediator [Source:MGI Symbol;Acc:MGI:2138735]	protein_coding	1	0	0	0	0	0	0	0	0	0	0	0
ENSMUSG00000053964	Lgals4	lectin, galactose binding, soluble 4 [Source:MGI Symbol;Acc:MGI:107536]	protein_coding	85	130	68	121	53	30	86	92	16	91	59	80
ENSMUSG00000053965	Pde5a	phosphodiesterase 5A, cGMP-specific [Source:MGI Symbol;Acc:MGI:2651499]	protein_coding	0	0	0	0	0	0	1	0	0	3	0	2
ENSMUSG00000053977	Cd8a	CD8 antigen, alpha chain [Source:MGI Symbol;Acc:MGI:88346]	protein_coding	52	0	0	31	0	0	4	0	2	0	0	13
ENSMUSG00000053979	A730045E13Rik	RIKEN cDNA A730045E13 gene [Source:MGI Symbol;Acc:MGI:2685430]	lincRNA	0	0	0	0	0	0	0	0	0	0	0	0
ENSMUSG00000053980	Gm9930	predicted gene 9930 [Source:MGI Symbol;Acc:MGI:3642400]	TEC	0	0	0	0	0	0	0	0	0	0	0	0
ENSMUSG00000053985	Zfp14	zinc finger protein 14 [Source:MGI Symbol;Acc:MGI:99160]	protein_coding	81	71	37	53	93	72	121	74	97	154	53	168
ENSMUSG00000054000	Tusc1	tumor suppressor candidate 1 [Source:MGI Symbol;Acc:MGI:2684283]	protein_coding	0	1	0	1	3	2	0	6	1	7	1	4
ENSMUSG00000054003	Tdrd9	tudor domain containing 9 [Source:MGI Symbol;Acc:MGI:1921941]	protein_coding	0	0	0	0	0	0	0	0	0	0	0	0
ENSMUSG00000054005	Mill1	MHC I like leukocyte 1 [Source:MGI Symbol;Acc:MGI:2179988]	protein_coding	0	0	0	0	0	0	0	0	0	0	0	0
ENSMUSG00000054006	D630008O14Rik	RIKEN cDNA D630008O14 gene [Source:MGI Symbol;Acc:MGI:3698880]	antisense_RNA	29	23	16	71	44	42	30	62	9	73	15	14
ENSMUSG00000054008	Ndst1	N-deacetylase/N-sulfotransferase (heparan glucosaminyl) 1 [Source:MGI Symbol;Acc:MGI:104719]	protein_coding	12	35	75	97	56	7	121	158	96	117	112	62
ENSMUSG00000054013	Tmem179	transmembrane protein 179 [Source:MGI Symbol;Acc:MGI:2144891]	protein_coding	0	0	0	0	0	0	0	0	0	0	0	0
ENSMUSG00000054021	Sirt5	sirtuin 5 [Source:MGI Symbol;Acc:MGI:1915596]	protein_coding	146	135	135	117	173	112	97	224	149	128	206	132
ENSMUSG00000054027	Nt5dc3	5'-nucleotidase domain containing 3 [Source:MGI Symbol;Acc:MGI:3513266]	protein_coding	33	9	14	47	33	6	1	49	6	21	4	9
ENSMUSG00000054031	Rdh18-ps	retinol dehydrogenase 18, pseudogene [Source:MGI Symbol;Acc:MGI:2687008]	transcribed_unprocessed_pseudogene	0	0	0	0	0	0	0	0	0	0	0	0
ENSMUSG00000054033	Adam39	a disintegrin and metallopeptidase domain 39 [Source:MGI Symbol;Acc:MGI:3045694]	protein_coding	0	0	0	0	0	0	0	0	0	0	0	0
ENSMUSG00000054034	Tceal5	transcription elongation factor A (SII)-like 5 [Source:MGI Symbol;Acc:MGI:3036236]	protein_coding	0	0	0	0	0	0	0	0	0	0	0	0
ENSMUSG00000054036	Olfr279	olfactory receptor 279 [Source:MGI Symbol;Acc:MGI:3030113]	protein_coding	0	0	0	0	0	0	0	0	0	0	0	0
ENSMUSG00000054046	Klk13	kallikrein related-peptidase 13 [Source:MGI Symbol;Acc:MGI:3615275]	protein_coding	0	0	0	0	0	0	0	0	0	0	0	0
ENSMUSG00000054051	Ercc6	excision repair cross-complementing rodent repair deficiency, complementation group 6 [Source:MGI Symbol;Acc:MGI:1100494]	protein_coding	107	203	118	363	148	87	208	293	195	325	242	298
ENSMUSG00000054052	Rdh19	retinol dehydrogenase 19 [Source:MGI Symbol;Acc:MGI:2678390]	protein_coding	0	0	0	0	0	0	0	0	0	0	0	0
ENSMUSG00000054054	Olfr309	olfactory receptor 309 [Source:MGI Symbol;Acc:MGI:3030143]	protein_coding	0	0	0	0	0	0	0	0	0	0	0	0
ENSMUSG00000054057	A930004D18Rik	RIKEN cDNA A930004D18 gene [Source:MGI Symbol;Acc:MGI:1925190]	protein_coding	2	12	0	8	0	5	3	7	17	0	11	11
ENSMUSG00000054061	Gm9934	predicted gene 9934 [Source:MGI Symbol;Acc:MGI:3641747]	antisense_RNA	0	0	0	0	0	0	0	0	0	0	0	0
ENSMUSG00000054065	Pkp3	plakophilin 3 [Source:MGI Symbol;Acc:MGI:1891830]	protein_coding	2273	1457	1881	1912	2250	1573	2571	2136	2896	2341	2557	2300
ENSMUSG00000054069	6030452D12Rik	RIKEN cDNA 6030452D12 gene [Source:MGI Symbol;Acc:MGI:3045356]	protein_coding	0	0	0	0	0	0	0	0	0	0	0	0
ENSMUSG00000054072	Iigp1	interferon inducible GTPase 1 [Source:MGI Symbol;Acc:MGI:1926259]	protein_coding	1010	849	1201	1049	946	679	1071	1118	878	1021	926	775
ENSMUSG00000054074	Skida1	SKI/DACH domain containing 1 [Source:MGI Symbol;Acc:MGI:1919918]	protein_coding	0	0	0	0	0	0	0	7	0	0	0	0
ENSMUSG00000054079	Utp18	UTP18 small subunit processome component [Source:MGI Symbol;Acc:MGI:1923402]	protein_coding	482	692	743	676	701	445	535	700	503	731	607	560
ENSMUSG00000054083	Capn12	calpain 12 [Source:MGI Symbol;Acc:MGI:1891369]	protein_coding	0	0	0	2	0	0	2	2	0	0	0	0
ENSMUSG00000054087	Fbxw28	F-box and WD-40 domain protein 28 [Source:MGI Symbol;Acc:MGI:3779847]	protein_coding	0	0	0	0	0	0	0	0	0	0	0	0
ENSMUSG00000054091	1810037I17Rik	RIKEN cDNA 1810037I17 gene [Source:MGI Symbol;Acc:MGI:1914954]	protein_coding	623	544	621	628	523	515	414	419	348	477	469	435
ENSMUSG00000054099	Slc25a40	solute carrier family 25, member 40 [Source:MGI Symbol;Acc:MGI:2442486]	protein_coding	195	161	246	253	247	163	282	251	183	318	182	237
ENSMUSG00000054102	Nlrp9a	NLR family, pyrin domain containing 9A [Source:MGI Symbol;Acc:MGI:2675292]	protein_coding	0	0	0	0	0	0	0	0	0	0	0	0
ENSMUSG00000054106	Try4	trypsin 4 [Source:MGI Symbol;Acc:MGI:102757]	protein_coding	3	0	0	0	0	0	0	0	0	0	0	0
ENSMUSG00000054115	Skp2	S-phase kinase-associated protein 2 (p45) [Source:MGI Symbol;Acc:MGI:1351663]	protein_coding	0	69	108	54	39	9	17	52	51	77	24	41
ENSMUSG00000054116	E130116L18Rik	RIKEN cDNA E130116L18 gene [Source:MGI Symbol;Acc:MGI:1925120]	protein_coding	0	0	0	0	0	0	0	0	0	0	0	0
ENSMUSG00000054117	Zdhhc25	zinc finger, DHHC domain containing 25 [Source:MGI Symbol;Acc:MGI:1917323]	protein_coding	0	0	0	0	0	0	0	0	0	0	0	0
ENSMUSG00000054128	H2-T3	histocompatibility 2, T region locus 3 [Source:MGI Symbol;Acc:MGI:95959]	protein_coding	0	0	0	1	0	0	0	0	0	1	0	0
ENSMUSG00000054134	Umodl1	uromodulin-like 1 [Source:MGI Symbol;Acc:MGI:1929785]	protein_coding	0	0	0	0	0	0	0	0	0	0	0	0
ENSMUSG00000054135	A430110L20Rik	RIKEN cDNA A430110L20 gene [Source:MGI Symbol;Acc:MGI:3036249]	lincRNA	4	12	7	5	1	10	0	0	10	1	3	1
ENSMUSG00000054136	Adm2	adrenomedullin 2 [Source:MGI Symbol;Acc:MGI:2675256]	protein_coding	0	0	0	0	0	0	0	0	0	0	0	0
ENSMUSG00000054141	Olfr24	olfactory receptor 24 [Source:MGI Symbol;Acc:MGI:109311]	protein_coding	0	0	0	0	0	0	0	0	0	0	0	0
ENSMUSG00000054142	Vmn1r236	vomeronasal 1 receptor 236 [Source:MGI Symbol;Acc:MGI:2159638]	protein_coding	0	0	0	0	0	0	0	0	0	0	0	0
ENSMUSG00000054146	Krt15	keratin 15 [Source:MGI Symbol;Acc:MGI:96689]	protein_coding	0	0	0	0	0	0	0	0	0	0	0	0
ENSMUSG00000054150	Syne3	spectrin repeat containing, nuclear envelope family member 3 [Source:MGI Symbol;Acc:MGI:2442408]	protein_coding	34	0	13	0	0	0	44	46	15	31	64	40
ENSMUSG00000054156	Gm4894	predicted gene 4894 [Source:MGI Symbol;Acc:MGI:3646156]	protein_coding	0	0	0	0	0	0	0	0	0	0	0	0
ENSMUSG00000054160	Nkx2-4	NK2 homeobox 4 [Source:MGI Symbol;Acc:MGI:97349]	protein_coding	0	0	0	0	0	0	0	0	0	0	0	0
ENSMUSG00000054161	Fam83e	family with sequence similarity 83, member E [Source:MGI Symbol;Acc:MGI:1921063]	protein_coding	3	0	0	3	0	0	0	0	0	0	3	5
ENSMUSG00000054162	Spock3	sparc/osteonectin, cwcv and kazal-like domains proteoglycan 3 [Source:MGI Symbol;Acc:MGI:1920152]	protein_coding	0	0	0	0	0	0	0	0	0	0	0	0
ENSMUSG00000054169	Ceacam10	carcinoembryonic antigen-related cell adhesion molecule 10 [Source:MGI Symbol;Acc:MGI:1347248]	protein_coding	0	0	0	0	0	0	0	0	0	0	0	0
ENSMUSG00000054178	Gm9938	predicted gene 9938 [Source:MGI Symbol;Acc:MGI:3641836]	protein_coding	0	19	0	0	29	14	5	4	0	0	15	0
ENSMUSG00000054181	A930012O16Rik	RIKEN cDNA A930012O16 gene [Source:MGI Symbol;Acc:MGI:2442255]	processed_transcript	0	0	0	0	7	0	2	0	2	4	0	0
ENSMUSG00000054191	Klf1	Kruppel-like factor 1 (erythroid) [Source:MGI Symbol;Acc:MGI:1342771]	protein_coding	0	0	0	0	0	0	0	2	1	3	7	0
ENSMUSG00000054196	Cthrc1	collagen triple helix repeat containing 1 [Source:MGI Symbol;Acc:MGI:1915838]	protein_coding	0	0	0	0	0	0	0	0	0	0	0	0
ENSMUSG00000054199	Gon4l	gon-4-like (C.elegans) [Source:MGI Symbol;Acc:MGI:1917579]	protein_coding	52	14	42	42	67	40	52	87	68	100	41	73
ENSMUSG00000054200	Ffar4	free fatty acid receptor 4 [Source:MGI Symbol;Acc:MGI:2147577]	protein_coding	0	0	0	0	0	0	0	0	11	0	0	0
ENSMUSG00000054203	Ifi205	interferon activated gene 205 [Source:MGI Symbol;Acc:MGI:101847]	protein_coding	0	0	4	0	0	0	0	0	0	0	0	0
ENSMUSG00000054204	Alkal2	ALK and LTK ligand 2 [Source:MGI Symbol;Acc:MGI:3697448]	protein_coding	0	0	0	0	0	0	0	0	0	0	0	0
ENSMUSG00000054206	Gzmm	granzyme M (lymphocyte met-ase 1) [Source:MGI Symbol;Acc:MGI:99549]	protein_coding	9	0	2	0	1	1	19	0	9	9	16	7
ENSMUSG00000054215	Sprr2k	small proline-rich protein 2K [Source:MGI Symbol;Acc:MGI:1330344]	protein_coding	0	0	0	0	0	0	0	0	0	0	0	0
ENSMUSG00000054226	Tprkb	Tp53rk binding protein [Source:MGI Symbol;Acc:MGI:1917036]	protein_coding	340	333	375	322	343	259	245	350	256	240	228	308
ENSMUSG00000054236	Olfr481	olfactory receptor 481 [Source:MGI Symbol;Acc:MGI:3030315]	protein_coding	0	0	0	0	0	0	0	0	0	0	0	0
ENSMUSG00000054237	Fra10ac1	FRA10AC1 homolog (human) [Source:MGI Symbol;Acc:MGI:1917817]	protein_coding	165	212	140	147	214	159	117	171	154	204	237	172
ENSMUSG00000054247	Gm9939	predicted gene 9939 [Source:MGI Symbol;Acc:MGI:3708775]	bidirectional_promoter_lncRNA	0	0	0	0	0	0	0	0	1	0	0	0
ENSMUSG00000054252	Fgfr3	fibroblast growth factor receptor 3 [Source:MGI Symbol;Acc:MGI:95524]	protein_coding	0	0	0	0	0	0	0	0	0	0	1	0
ENSMUSG00000054256	Msi1	musashi RNA-binding protein 1 [Source:MGI Symbol;Acc:MGI:107376]	protein_coding	0	0	0	0	0	0	0	0	0	0	0	0
ENSMUSG00000054258	Gm5082	predicted gene 5082 [Source:MGI Symbol;Acc:MGI:3644232]	lincRNA	0	0	0	0	0	0	0	0	0	0	0	0
ENSMUSG00000054263	Lifr	leukemia inhibitory factor receptor [Source:MGI Symbol;Acc:MGI:96788]	protein_coding	0	0	0	0	0	0	0	0	0	0	0	0
ENSMUSG00000054266	Serpinb9d	serine (or cysteine) peptidase inhibitor, clade B, member 9d [Source:MGI Symbol;Acc:MGI:894667]	protein_coding	0	0	0	0	0	0	0	0	0	0	0	0
ENSMUSG00000054272	Zscan4c	zinc finger and SCAN domain containing 4C [Source:MGI Symbol;Acc:MGI:2685243]	protein_coding	0	0	0	0	0	0	0	0	0	0	0	0
ENSMUSG00000054277	Arfgap3	ADP-ribosylation factor GTPase activating protein 3 [Source:MGI Symbol;Acc:MGI:1913501]	protein_coding	74	42	99	23	135	55	113	105	83	136	92	89
ENSMUSG00000054280	Prr14l	proline rich 14-like [Source:MGI Symbol;Acc:MGI:2443658]	protein_coding	331	338	399	639	523	307	442	815	477	819	554	724
ENSMUSG00000054293	A630033H20Rik	RIKEN cDNA A630033H20 gene [Source:MGI Symbol;Acc:MGI:2441814]	protein_coding	92	235	83	218	83	47	86	72	79	113	122	150
ENSMUSG00000054302	Eapp	E2F-associated phosphoprotein [Source:MGI Symbol;Acc:MGI:1913516]	protein_coding	768	1172	823	871	881	992	587	715	573	809	776	973
ENSMUSG00000054304	D130007C19Rik	RIKEN cDNA D130007C19 gene [Source:MGI Symbol;Acc:MGI:3045257]	pseudogene	5	0	0	0	4	0	2	0	11	1	1	4
ENSMUSG00000054309	Cpsf3	cleavage and polyadenylation specificity factor 3 [Source:MGI Symbol;Acc:MGI:1859328]	protein_coding	964	1698	1352	1608	1284	838	1479	1574	1143	1524	1294	1326
ENSMUSG00000054310	Obox1	oocyte specific homeobox 1 [Source:MGI Symbol;Acc:MGI:1918718]	protein_coding	0	0	0	0	0	0	0	0	0	0	0	0
ENSMUSG00000054312	Mrps21	mitochondrial ribosomal protein S21 [Source:MGI Symbol;Acc:MGI:1913542]	protein_coding	514	514	456	564	379	434	350	405	263	446	306	316
ENSMUSG00000054320	Lrrc36	leucine rich repeat containing 36 [Source:MGI Symbol;Acc:MGI:2448585]	protein_coding	0	0	0	0	0	0	0	0	0	0	0	0
ENSMUSG00000054321	Taf4b	TATA-box binding protein associated factor 4b [Source:MGI Symbol;Acc:MGI:2152345]	protein_coding	103	106	111	305	126	93	148	141	127	223	202	229
ENSMUSG00000054325	Lce3a	late cornified envelope 3A [Source:MGI Symbol;Acc:MGI:3645650]	protein_coding	0	0	0	0	0	0	0	0	0	0	0	0
ENSMUSG00000054342	Kcnn4	potassium intermediate/small conductance calcium-activated channel, subfamily N, member 4 [Source:MGI Symbol;Acc:MGI:1277957]	protein_coding	1799	2210	2376	3133	2336	2013	3508	4312	3889	4916	3340	4535
ENSMUSG00000054351	4930553M12Rik	RIKEN cDNA 4930553M12 gene [Source:MGI Symbol;Acc:MGI:1922496]	protein_coding	0	0	0	0	4	3	12	4	3	1	2	1
ENSMUSG00000054360	Bsx	brain specific homeobox [Source:MGI Symbol;Acc:MGI:2669849]	protein_coding	0	0	0	0	0	0	0	0	0	0	0	0
ENSMUSG00000054362	Lexm	lymphocyte expansion molecule [Source:MGI Symbol;Acc:MGI:2681853]	protein_coding	0	0	0	0	0	0	0	0	10	0	0	0
ENSMUSG00000054364	Rhob	ras homolog family member B [Source:MGI Symbol;Acc:MGI:107949]	protein_coding	11	9	9	8	18	19	8	7	32	17	8	26
ENSMUSG00000054379	2410024N13Rik	RIKEN cDNA 2410024N13 gene [Source:MGI Symbol;Acc:MGI:1917250]	pseudogene	0	0	0	0	0	0	0	0	0	0	0	0
ENSMUSG00000054381	Zfp747	zinc finger protein 747 [Source:MGI Symbol;Acc:MGI:2443581]	protein_coding	84	5	27	111	126	26	112	246	135	183	88	170
ENSMUSG00000054383	Pnma1	paraneoplastic antigen MA1 [Source:MGI Symbol;Acc:MGI:2180564]	protein_coding	0	0	0	0	7	0	0	7	1	0	1	0
ENSMUSG00000054385	Ceacam2	carcinoembryonic antigen-related cell adhesion molecule 2 [Source:MGI Symbol;Acc:MGI:1347246]	protein_coding	0	0	0	0	0	0	0	0	0	0	0	0
ENSMUSG00000054387	Mdm4	transformed mouse 3T3 cell double minute 4 [Source:MGI Symbol;Acc:MGI:107934]	protein_coding	883	1029	724	870	897	976	645	805	623	668	688	809
ENSMUSG00000054391	4930517O19Rik	RIKEN cDNA 4930517O19 gene [Source:MGI Symbol;Acc:MGI:1922325]	antisense_RNA	0	0	0	0	0	0	0	0	0	0	0	0
ENSMUSG00000054400	Cklf	chemokine-like factor [Source:MGI Symbol;Acc:MGI:1922708]	protein_coding	442	344	474	478	510	343	445	487	408	590	379	461
ENSMUSG00000054404	Slfn5	schlafen 5 [Source:MGI Symbol;Acc:MGI:1329004]	protein_coding	163	262	238	417	294	342	360	564	313	496	353	461
ENSMUSG00000054405	Dnajc8	DnaJ heat shock protein family (Hsp40) member C8 [Source:MGI Symbol;Acc:MGI:1915848]	protein_coding	1457	1486	1510	1780	1689	1631	1519	1470	1245	1709	1477	1565
ENSMUSG00000054406	Olfr411	olfactory receptor 411 [Source:MGI Symbol;Acc:MGI:3030245]	protein_coding	0	0	0	0	0	0	0	0	0	0	0	0
ENSMUSG00000054408	Spcs3	signal peptidase complex subunit 3 homolog (S. cerevisiae) [Source:MGI Symbol;Acc:MGI:1923937]	protein_coding	443	523	495	460	566	406	785	864	681	656	719	851
ENSMUSG00000054409	Tmem74	transmembrane protein 74 [Source:MGI Symbol;Acc:MGI:2443417]	protein_coding	0	0	0	0	0	0	0	1	0	0	0	0
ENSMUSG00000054412	Gm4793	predicted gene 4793 [Source:MGI Symbol;Acc:MGI:3646955]	antisense_RNA	0	0	0	0	0	0	0	0	0	0	0	0
ENSMUSG00000054414	Slc30a7	solute carrier family 30 (zinc transporter), member 7 [Source:MGI Symbol;Acc:MGI:1913750]	protein_coding	409	570	451	805	628	815	528	609	470	1048	598	679
ENSMUSG00000054417	Cyp3a44	cytochrome P450, family 3, subfamily a, polypeptide 44 [Source:MGI Symbol;Acc:MGI:2449818]	protein_coding	0	0	0	0	0	0	0	0	0	0	0	0
ENSMUSG00000054418	2900041M22Rik	RIKEN cDNA 2900041M22 gene [Source:MGI Symbol;Acc:MGI:1925653]	processed_transcript	3	0	12	8	2	0	9	5	6	6	7	3
ENSMUSG00000054422	Fabp1	fatty acid binding protein 1, liver [Source:MGI Symbol;Acc:MGI:95479]	protein_coding	0	0	0	0	0	0	0	0	0	0	0	0
ENSMUSG00000054423	Cadps	Ca2+-dependent secretion activator [Source:MGI Symbol;Acc:MGI:1350922]	protein_coding	0	0	0	0	0	0	0	0	0	0	0	0
ENSMUSG00000054426	A930005H10Rik	RIKEN cDNA A930005H10 gene [Source:MGI Symbol;Acc:MGI:1915411]	processed_transcript	240	280	234	309	146	272	130	240	98	313	122	226
ENSMUSG00000054428	Atpif1	ATPase inhibitory factor 1 [Source:MGI Symbol;Acc:MGI:1196457]	protein_coding	237	191	194	205	187	203	164	159	124	220	134	130
ENSMUSG00000054431	Olfr450	olfactory receptor 450 [Source:MGI Symbol;Acc:MGI:3030284]	protein_coding	0	0	0	0	0	0	0	0	0	0	0	0
ENSMUSG00000054434	Tmem120b	transmembrane protein 120B [Source:MGI Symbol;Acc:MGI:3603158]	protein_coding	61	128	68	60	78	55	66	156	26	48	102	100
ENSMUSG00000054435	Gimap4	GTPase, IMAP family member 4 [Source:MGI Symbol;Acc:MGI:1349656]	protein_coding	10465	12028	10789	11887	11870	9987	8711	11508	9791	14164	9899	10535
ENSMUSG00000054446	Cpa1	carboxypeptidase A1, pancreatic [Source:MGI Symbol;Acc:MGI:88478]	protein_coding	0	0	0	0	0	0	0	0	0	0	0	0
ENSMUSG00000054450	Gm9945	predicted gene 9945 [Source:MGI Symbol;Acc:MGI:3641652]	protein_coding	0	0	0	0	0	0	0	0	0	0	0	0
ENSMUSG00000054452	Aes	amino-terminal enhancer of split [Source:MGI Symbol;Acc:MGI:95806]	protein_coding	2000	2413	1987	2868	1935	1942	1503	2328	1542	2785	1817	1989
ENSMUSG00000054453	Sytl5	synaptotagmin-like 5 [Source:MGI Symbol;Acc:MGI:2668451]	protein_coding	0	0	0	0	0	0	0	0	0	0	0	0
ENSMUSG00000054455	Vapb	vesicle-associated membrane protein, associated protein B and C [Source:MGI Symbol;Acc:MGI:1928744]	protein_coding	57	43	87	96	82	41	37	49	34	96	31	45
ENSMUSG00000054457	9430021M05Rik	RIKEN cDNA 9430021M05 gene [Source:MGI Symbol;Acc:MGI:1924538]	processed_transcript	0	0	0	0	0	0	0	0	0	0	0	0
ENSMUSG00000054459	Vsnl1	visinin-like 1 [Source:MGI Symbol;Acc:MGI:1349453]	protein_coding	0	0	0	0	0	0	0	0	0	0	0	0
ENSMUSG00000054469	Lclat1	lysocardiolipin acyltransferase 1 [Source:MGI Symbol;Acc:MGI:2684937]	protein_coding	147	175	282	81	258	109	280	122	244	157	212	136
ENSMUSG00000054474	Thnsl2	threonine synthase-like 2 (bacterial) [Source:MGI Symbol;Acc:MGI:3041254]	protein_coding	17	7	31	5	43	49	52	60	72	84	65	27
ENSMUSG00000054477	Kcnn2	potassium intermediate/small conductance calcium-activated channel, subfamily N, member 2 [Source:MGI Symbol;Acc:MGI:2153182]	protein_coding	0	0	0	0	0	0	0	0	0	0	0	0
ENSMUSG00000054484	Tmem62	transmembrane protein 62 [Source:MGI Symbol;Acc:MGI:2139461]	protein_coding	279	132	155	119	121	57	206	278	275	300	240	233
ENSMUSG00000054488	Gm9946	predicted gene 9946 [Source:MGI Symbol;Acc:MGI:3643134]	lincRNA	0	0	0	0	0	0	0	0	0	0	0	0
ENSMUSG00000054493	Gm9947	predicted gene 9947 [Source:MGI Symbol;Acc:MGI:3642739]	antisense_RNA	0	0	0	0	0	0	0	0	0	0	0	0
ENSMUSG00000054497	Tas2r130	taste receptor, type 2, member 130 [Source:MGI Symbol;Acc:MGI:2681278]	protein_coding	0	0	0	0	0	0	0	0	0	0	0	0
ENSMUSG00000054498	Olfr308	olfactory receptor 308 [Source:MGI Symbol;Acc:MGI:3030142]	protein_coding	0	0	0	0	0	0	0	0	0	0	0	0
ENSMUSG00000054499	Dedd2	death effector domain-containing DNA binding protein 2 [Source:MGI Symbol;Acc:MGI:1914629]	protein_coding	827	972	928	1305	613	663	951	1144	1121	1437	1080	1095
ENSMUSG00000054509	Parp4	poly (ADP-ribose) polymerase family, member 4 [Source:MGI Symbol;Acc:MGI:2685589]	protein_coding	132	124	115	120	174	71	64	149	159	154	157	193
ENSMUSG00000054510	Gm14461	predicted gene 14461 [Source:MGI Symbol;Acc:MGI:3651589]	lincRNA	0	0	0	0	0	0	0	0	0	0	0	0
ENSMUSG00000054514	Atad3aos	ATPase family, AAA domain containing 3A, opposite strand [Source:MGI Symbol;Acc:MGI:1917698]	antisense_RNA	6	24	3	13	7	14	2	5	20	23	31	3
ENSMUSG00000054517	Trim65	tripartite motif-containing 65 [Source:MGI Symbol;Acc:MGI:2442815]	protein_coding	75	56	50	144	35	53	112	136	90	93	95	123
ENSMUSG00000054519	Zfp867	zinc finger protein 867 [Source:MGI Symbol;Acc:MGI:2681848]	protein_coding	112	8	80	68	41	14	88	89	67	86	51	100
ENSMUSG00000054520	Sh3bp2	SH3-domain binding protein 2 [Source:MGI Symbol;Acc:MGI:1346349]	protein_coding	17	96	62	97	46	4	92	28	51	36	36	14
ENSMUSG00000054523	Ms4a5	membrane-spanning 4-domains, subfamily A, member 5 [Source:MGI Symbol;Acc:MGI:2670985]	protein_coding	0	0	0	0	0	0	0	0	0	0	0	0
ENSMUSG00000054526	Olfr1500	olfactory receptor 1500 [Source:MGI Symbol;Acc:MGI:3031334]	protein_coding	0	0	0	0	0	1	0	0	0	0	0	0
ENSMUSG00000054537	Tmprss11e	transmembrane protease, serine 11e [Source:MGI Symbol;Acc:MGI:3513175]	protein_coding	0	0	0	0	0	0	0	0	0	0	0	0
ENSMUSG00000054545	Ugt1a6a	UDP glucuronosyltransferase 1 family, polypeptide A6A [Source:MGI Symbol;Acc:MGI:2137698]	protein_coding	0	0	0	0	0	0	0	0	1	0	0	0
ENSMUSG00000054555	Adam12	a disintegrin and metallopeptidase domain 12 (meltrin alpha) [Source:MGI Symbol;Acc:MGI:105378]	protein_coding	25	0	0	24	14	4	4	28	20	57	1	19
ENSMUSG00000054556	Gm4876	predicted gene 4876 [Source:MGI Symbol;Acc:MGI:3647654]	antisense_RNA	4	0	0	0	0	11	1	11	3	3	1	3
ENSMUSG00000054568	Usp17la	ubiquitin specific peptidase 17-like A [Source:MGI Symbol;Acc:MGI:107699]	protein_coding	0	0	0	0	0	0	0	0	0	0	0	0
ENSMUSG00000054580	Pla2r1	phospholipase A2 receptor 1 [Source:MGI Symbol;Acc:MGI:102468]	protein_coding	0	0	0	0	0	0	0	0	0	0	0	0
ENSMUSG00000054582	Pabpc1l	poly(A) binding protein, cytoplasmic 1-like [Source:MGI Symbol;Acc:MGI:1922908]	protein_coding	2	17	1	0	7	0	2	2	5	15	1	4
ENSMUSG00000054589	Gm9949	predicted gene 9949 [Source:MGI Symbol;Acc:MGI:3647947]	protein_coding	0	0	9	0	0	0	3	14	0	5	0	2
ENSMUSG00000054594	Oscar	osteoclast associated receptor [Source:MGI Symbol;Acc:MGI:2179720]	protein_coding	0	1	0	0	0	0	0	0	0	0	0	0
ENSMUSG00000054598	9130230L23Rik	RIKEN cDNA 9130230L23 gene [Source:MGI Symbol;Acc:MGI:3041166]	protein_coding	0	0	0	0	0	0	0	0	0	0	0	0
ENSMUSG00000054604	Cggbp1	CGG triplet repeat binding protein 1 [Source:MGI Symbol;Acc:MGI:2146370]	protein_coding	709	754	668	819	612	662	733	1089	761	1241	793	825
ENSMUSG00000054611	Kdm2a	lysine (K)-specific demethylase 2A [Source:MGI Symbol;Acc:MGI:1354736]	protein_coding	195	322	253	159	260	237	246	204	233	393	211	237
ENSMUSG00000054612	Mgmt	O-6-methylguanine-DNA methyltransferase [Source:MGI Symbol;Acc:MGI:96977]	protein_coding	22	20	8	36	88	52	59	43	70	16	35	25
ENSMUSG00000054618	Gm9951	predicted gene 9951 [Source:MGI Symbol;Acc:MGI:3641827]	lincRNA	0	0	0	0	0	0	0	0	0	0	0	0
ENSMUSG00000054619	Mettl7a1	methyltransferase like 7A1 [Source:MGI Symbol;Acc:MGI:1916523]	protein_coding	8	21	12	32	0	22	0	10	27	0	10	5
ENSMUSG00000054622	D730045B01Rik	RIKEN cDNA D730045B01 gene [Source:MGI Symbol;Acc:MGI:1925117]	lincRNA	6	3	0	0	0	0	0	0	1	0	0	0
ENSMUSG00000054626	Xlr	X-linked lymphocyte-regulated [Source:MGI Symbol;Acc:MGI:98976]	protein_coding	8	0	23	0	3	9	14	9	26	12	12	23
ENSMUSG00000054630	Ugt2b5	UDP glucuronosyltransferase 2 family, polypeptide B5 [Source:MGI Symbol;Acc:MGI:98900]	protein_coding	0	0	0	0	0	0	0	0	0	0	0	0
ENSMUSG00000054640	Slc8a1	solute carrier family 8 (sodium/calcium exchanger), member 1 [Source:MGI Symbol;Acc:MGI:107956]	protein_coding	0	0	0	0	0	0	0	0	0	0	0	0
ENSMUSG00000054641	Mmrn1	multimerin 1 [Source:MGI Symbol;Acc:MGI:1918195]	protein_coding	0	0	0	0	0	0	12	0	0	0	0	0
ENSMUSG00000054648	Zfp869	zinc finger protein 869 [Source:MGI Symbol;Acc:MGI:1914119]	protein_coding	503	707	596	694	778	316	471	660	527	522	512	745
ENSMUSG00000054659	Pm20d2	peptidase M20 domain containing 2 [Source:MGI Symbol;Acc:MGI:2685270]	protein_coding	0	0	0	0	0	0	0	0	0	0	0	0
ENSMUSG00000054662	Ano9	anoctamin 9 [Source:MGI Symbol;Acc:MGI:1918595]	protein_coding	0	0	0	0	0	0	7	0	15	0	0	0
ENSMUSG00000054666	Olfr63	olfactory receptor 63 [Source:MGI Symbol;Acc:MGI:1335096]	protein_coding	0	0	0	0	0	0	0	0	0	0	0	0
ENSMUSG00000054667	Irs4	insulin receptor substrate 4 [Source:MGI Symbol;Acc:MGI:1338009]	protein_coding	0	0	0	0	0	0	0	0	0	0	0	0
ENSMUSG00000054672	5830411N06Rik	RIKEN cDNA 5830411N06 gene [Source:MGI Symbol;Acc:MGI:2443685]	protein_coding	0	80	0	0	0	0	0	190	0	227	0	109
ENSMUSG00000054675	Tmem119	transmembrane protein 119 [Source:MGI Symbol;Acc:MGI:2385228]	protein_coding	0	0	0	0	0	0	0	0	0	0	0	0
ENSMUSG00000054676	1600014C10Rik	RIKEN cDNA 1600014C10 gene [Source:MGI Symbol;Acc:MGI:1919494]	protein_coding	1112	1035	1405	1525	1322	909	1378	1422	1267	1471	1266	1382
ENSMUSG00000054679	Srsf12	serine/arginine-rich splicing factor 12 [Source:MGI Symbol;Acc:MGI:2661424]	protein_coding	11	12	0	32	39	57	14	50	29	46	34	17
ENSMUSG00000054690	Emcn	endomucin [Source:MGI Symbol;Acc:MGI:1891716]	protein_coding	0	0	0	0	0	0	0	0	0	0	0	0
ENSMUSG00000054693	Adam10	a disintegrin and metallopeptidase domain 10 [Source:MGI Symbol;Acc:MGI:109548]	protein_coding	364	215	634	791	721	469	475	1038	594	743	637	698
ENSMUSG00000054702	Ap1s3	adaptor-related protein complex AP-1, sigma 3 [Source:MGI Symbol;Acc:MGI:1891304]	protein_coding	2	32	3	24	1	1	18	4	13	12	11	15
ENSMUSG00000054708	Ankrd24	ankyrin repeat domain 24 [Source:MGI Symbol;Acc:MGI:1890394]	protein_coding	23	18	3	40	5	0	0	24	4	5	43	23
ENSMUSG00000054715	Zscan22	zinc finger and SCAN domain containing 22 [Source:MGI Symbol;Acc:MGI:2443312]	protein_coding	192	82	241	60	204	28	196	151	185	226	75	61
ENSMUSG00000054716	Zfp771	zinc finger protein 771 [Source:MGI Symbol;Acc:MGI:2442050]	protein_coding	158	116	138	89	115	105	102	181	102	197	90	83
ENSMUSG00000054717	Hmgb2	high mobility group box 2 [Source:MGI Symbol;Acc:MGI:96157]	protein_coding	1194	652	976	1017	630	626	719	779	958	1091	1010	915
ENSMUSG00000054720	Lrrc8c	leucine rich repeat containing 8 family, member C [Source:MGI Symbol;Acc:MGI:2140839]	protein_coding	934	993	1407	1647	1565	860	1457	1641	1556	2262	1712	1944
ENSMUSG00000054723	Vmac	vimentin-type intermediate filament associated coiled-coil protein [Source:MGI Symbol;Acc:MGI:2146912]	protein_coding	25	140	37	31	56	57	99	109	90	97	81	89
ENSMUSG00000054727	1700013H16Rik	RIKEN cDNA 1700013H16 gene [Source:MGI Symbol;Acc:MGI:1922764]	protein_coding	0	0	0	0	0	0	0	0	0	0	0	0
ENSMUSG00000054728	Phactr1	phosphatase and actin regulator 1 [Source:MGI Symbol;Acc:MGI:2659021]	protein_coding	22	0	0	0	0	0	0	0	0	0	0	0
ENSMUSG00000054733	Msra	methionine sulfoxide reductase A [Source:MGI Symbol;Acc:MGI:106916]	protein_coding	305	318	203	278	251	318	129	157	181	222	175	282
ENSMUSG00000054737	Zfp182	zinc finger protein 182 [Source:MGI Symbol;Acc:MGI:2442220]	protein_coding	243	220	245	338	315	239	168	312	242	300	256	346
ENSMUSG00000054745	Gm9955	predicted gene 9955 [Source:MGI Symbol;Acc:MGI:3642397]	protein_coding	0	0	0	0	0	0	0	0	0	0	0	0
ENSMUSG00000054746	Abca15	ATP-binding cassette, sub-family A (ABC1), member 15 [Source:MGI Symbol;Acc:MGI:2388709]	protein_coding	0	0	0	0	0	0	0	0	0	0	0	0
ENSMUSG00000054752	Fsd1l	fibronectin type III and SPRY domain containing 1-like [Source:MGI Symbol;Acc:MGI:2442443]	protein_coding	65	60	56	92	18	18	27	28	52	50	36	33
ENSMUSG00000054753	AU018091	expressed sequence AU018091 [Source:MGI Symbol;Acc:MGI:2142124]	protein_coding	0	0	0	0	0	0	0	0	0	0	0	0
ENSMUSG00000054757	Akr1c20	aldo-keto reductase family 1, member C20 [Source:MGI Symbol;Acc:MGI:2151104]	protein_coding	0	0	0	0	0	0	0	0	0	0	0	0
ENSMUSG00000054759	Krtap5-2	keratin associated protein 5-2 [Source:MGI Symbol;Acc:MGI:1918873]	protein_coding	0	0	0	0	0	0	0	0	0	0	0	0
ENSMUSG00000054763	Defb42	defensin beta 42 [Source:MGI Symbol;Acc:MGI:3033850]	protein_coding	0	0	0	0	0	0	0	0	0	0	0	0
ENSMUSG00000054764	Mtnr1a	melatonin receptor 1A [Source:MGI Symbol;Acc:MGI:102967]	protein_coding	0	0	0	0	0	0	0	0	0	0	0	0
ENSMUSG00000054766	Set	SET nuclear oncogene [Source:MGI Symbol;Acc:MGI:1860267]	protein_coding	960	1029	1138	1137	943	931	873	1079	745	1114	872	797
ENSMUSG00000054770	Kctd18	potassium channel tetramerisation domain containing 18 [Source:MGI Symbol;Acc:MGI:3603813]	protein_coding	186	86	165	92	135	99	223	228	193	328	337	280
ENSMUSG00000054779	Fgf2os	fibroblast growth factor 2, opposite strand [Source:MGI Symbol;Acc:MGI:3649376]	antisense_RNA	0	0	0	2	0	0	0	0	0	0	0	0
ENSMUSG00000054792	Klhl18	kelch-like 18 [Source:MGI Symbol;Acc:MGI:2143315]	protein_coding	12	35	63	13	7	44	21	38	22	52	18	59
ENSMUSG00000054793	Cadm4	cell adhesion molecule 4 [Source:MGI Symbol;Acc:MGI:2449088]	protein_coding	0	0	0	0	0	0	0	0	0	0	0	0
ENSMUSG00000054808	Actn4	actinin alpha 4 [Source:MGI Symbol;Acc:MGI:1890773]	protein_coding	805	883	1015	1039	894	457	1634	2610	2384	2699	2134	2565
ENSMUSG00000054814	Usp46	ubiquitin specific peptidase 46 [Source:MGI Symbol;Acc:MGI:1916977]	protein_coding	77	166	105	58	26	6	46	59	69	122	92	57
ENSMUSG00000054822	1700041G16Rik	RIKEN cDNA 1700041G16 gene [Source:MGI Symbol;Acc:MGI:1920549]	lincRNA	0	6	5	10	3	2	2	15	2	3	2	0
ENSMUSG00000054823	Nsd3	nuclear receptor binding SET domain protein 3 [Source:MGI Symbol;Acc:MGI:2142581]	protein_coding	443	547	432	808	437	707	458	660	439	691	468	579
ENSMUSG00000054827	Cyp2c50	cytochrome P450, family 2, subfamily c, polypeptide 50 [Source:MGI Symbol;Acc:MGI:2147497]	protein_coding	0	0	0	0	0	0	0	0	0	0	0	0
ENSMUSG00000054836	Elp6	elongator acetyltransferase complex subunit 6 [Source:MGI Symbol;Acc:MGI:1919349]	protein_coding	102	228	88	93	184	125	140	212	98	105	173	115
ENSMUSG00000054843	Atrnl1	attractin like 1 [Source:MGI Symbol;Acc:MGI:2147749]	protein_coding	24	0	2	38	39	17	19	9	0	31	13	3
ENSMUSG00000054850	Smim10l2a	small integral membrane protein 10 like 2A [Source:MGI Symbol;Acc:MGI:2443645]	protein_coding	3	0	25	37	35	0	55	34	34	9	25	0
ENSMUSG00000054855	Rnd1	Rho family GTPase 1 [Source:MGI Symbol;Acc:MGI:2444878]	protein_coding	0	0	0	0	0	0	20	0	17	8	0	6
ENSMUSG00000054863	Fam19a5	family with sequence similarity 19, member A5 [Source:MGI Symbol;Acc:MGI:2146182]	protein_coding	0	0	0	0	0	0	0	0	0	0	0	0
ENSMUSG00000054871	Tmem158	transmembrane protein 158 [Source:MGI Symbol;Acc:MGI:1919559]	protein_coding	92	26	87	42	93	92	79	143	126	136	160	112
ENSMUSG00000054874	Pcnx3	pecanex homolog 3 [Source:MGI Symbol;Acc:MGI:1861733]	protein_coding	96	40	147	246	154	124	153	144	135	181	144	132
ENSMUSG00000054885	4930578G10Rik	RIKEN cDNA 4930578G10 gene [Source:MGI Symbol;Acc:MGI:1923202]	protein_coding	0	0	0	0	0	0	0	0	0	0	0	0
ENSMUSG00000054889	Dsp	desmoplakin [Source:MGI Symbol;Acc:MGI:109611]	protein_coding	13	0	2	67	0	0	0	0	0	30	9	0
ENSMUSG00000054890	Olfr1535	olfactory receptor 1535 [Source:MGI Symbol;Acc:MGI:3031369]	protein_coding	0	0	0	0	0	0	0	0	0	0	0	0
ENSMUSG00000054892	Txk	TXK tyrosine kinase [Source:MGI Symbol;Acc:MGI:102960]	protein_coding	1132	1808	1109	2401	1118	1735	1345	2009	1134	2064	1393	1891
ENSMUSG00000054893	Zfp667	zinc finger protein 667 [Source:MGI Symbol;Acc:MGI:2442757]	protein_coding	57	16	21	14	124	8	88	52	58	66	40	71
ENSMUSG00000054894	Atp5s	ATP synthase, H+ transporting, mitochondrial F0 complex, subunit S [Source:MGI Symbol;Acc:MGI:1915305]	protein_coding	108	61	133	124	107	116	96	125	135	53	89	127
ENSMUSG00000054901	Arhgef33	Rho guanine nucleotide exchange factor (GEF) 33 [Source:MGI Symbol;Acc:MGI:2685787]	protein_coding	1	6	7	0	12	21	5	3	9	9	4	11
ENSMUSG00000054905	Stfa3	stefin A3 [Source:MGI Symbol;Acc:MGI:106196]	protein_coding	0	0	0	0	0	0	0	0	0	0	0	0
ENSMUSG00000054909	Wbscr25	Williams Beuren syndrome chromosome region 25 (human) [Source:MGI Symbol;Acc:MGI:1918554]	antisense_RNA	0	0	0	0	0	0	0	0	0	0	0	0
ENSMUSG00000054910	4931415C17Rik	RIKEN cDNA 4931415C17 gene [Source:MGI Symbol;Acc:MGI:1918216]	processed_transcript	0	0	0	0	14	0	7	0	0	0	0	0
ENSMUSG00000054920	Klhl5	kelch-like 5 [Source:MGI Symbol;Acc:MGI:1919028]	protein_coding	23	37	61	97	47	36	87	62	95	130	84	114
ENSMUSG00000054931	Zkscan4	zinc finger with KRAB and SCAN domains 4 [Source:MGI Symbol;Acc:MGI:3649412]	protein_coding	0	0	0	0	0	0	0	0	0	0	0	0
ENSMUSG00000054932	Afp	alpha fetoprotein [Source:MGI Symbol;Acc:MGI:87951]	protein_coding	43	65	1	126	0	0	50	35	28	113	55	102
ENSMUSG00000054934	Kcnmb4	potassium large conductance calcium-activated channel, subfamily M, beta member 4 [Source:MGI Symbol;Acc:MGI:1913272]	protein_coding	7	25	3	4	20	5	3	14	2	12	3	10
ENSMUSG00000054938	Olfr1346	olfactory receptor 1346 [Source:MGI Symbol;Acc:MGI:3031180]	protein_coding	0	0	0	0	0	0	0	0	0	0	0	0
ENSMUSG00000054939	Zfp174	zinc finger protein 174 [Source:MGI Symbol;Acc:MGI:2686600]	protein_coding	3	9	0	41	0	1	28	30	4	0	7	17
ENSMUSG00000054940	Olfr137	olfactory receptor 137 [Source:MGI Symbol;Acc:MGI:2177520]	protein_coding	0	0	0	0	0	0	0	0	0	0	0	0
ENSMUSG00000054942	Miga1	mitoguardin 1 [Source:MGI Symbol;Acc:MGI:1924567]	protein_coding	91	111	195	58	38	1	97	106	121	68	77	113
ENSMUSG00000054944	5330416C01Rik	RIKEN cDNA 5330416C01 gene [Source:MGI Symbol;Acc:MGI:2685378]	lincRNA	0	0	0	0	0	0	0	0	0	0	0	0
ENSMUSG00000054945	Gm9958	predicted gene 9958 [Source:MGI Symbol;Acc:MGI:3641866]	protein_coding	0	0	13	0	5	1	4	0	16	0	7	2
ENSMUSG00000054951	9130008F23Rik	RIKEN cDNA 9130008F23 gene [Source:MGI Symbol;Acc:MGI:1918833]	protein_coding	0	0	0	0	0	0	0	0	0	0	0	0
ENSMUSG00000054957	Gm9959	predicted gene 9959 [Source:MGI Symbol;Acc:MGI:3708636]	pseudogene	0	0	1	0	0	0	0	0	0	0	0	0
ENSMUSG00000054958	Nt5c1a	5'-nucleotidase, cytosolic IA [Source:MGI Symbol;Acc:MGI:2155700]	protein_coding	0	0	0	0	0	0	0	0	0	0	0	0
ENSMUSG00000054966	Lmntd1	lamin tail domain containing 1 [Source:MGI Symbol;Acc:MGI:1921321]	protein_coding	19	0	0	0	0	0	0	0	0	0	0	23
ENSMUSG00000054967	Zfp647	zinc finger protein 647 [Source:MGI Symbol;Acc:MGI:3052806]	protein_coding	39	0	0	0	6	0	0	12	6	32	11	46
ENSMUSG00000054976	Nyap2	neuronal tyrosine-phophorylated phosphoinositide 3-kinase adaptor 2 [Source:MGI Symbol;Acc:MGI:2443135]	protein_coding	0	0	0	0	0	0	0	0	0	0	0	0
ENSMUSG00000054978	Kbtbd13	kelch repeat and BTB (POZ) domain containing 13 [Source:MGI Symbol;Acc:MGI:1921742]	protein_coding	0	0	0	0	0	0	0	0	0	4	0	0
ENSMUSG00000054986	Sec14l3	SEC14-like lipid binding 3 [Source:MGI Symbol;Acc:MGI:3617848]	protein_coding	0	0	0	0	0	0	0	0	0	0	0	0
ENSMUSG00000054988	Agtr1b	angiotensin II receptor, type 1b [Source:MGI Symbol;Acc:MGI:87965]	protein_coding	0	0	0	0	0	0	0	0	0	0	0	0
ENSMUSG00000054994	AV320801	expressed sequence AV320801 [Source:MGI Symbol;Acc:MGI:3035227]	protein_coding	0	0	0	0	0	0	0	0	0	0	0	0
ENSMUSG00000054999	Naaladl1	N-acetylated alpha-linked acidic dipeptidase-like 1 [Source:MGI Symbol;Acc:MGI:2685810]	protein_coding	0	0	0	0	0	0	0	0	0	0	0	4
ENSMUSG00000055003	Lrtm2	leucine-rich repeats and transmembrane domains 2 [Source:MGI Symbol;Acc:MGI:2141485]	protein_coding	0	0	0	0	0	0	0	0	7	0	0	14
ENSMUSG00000055010	A830031A19Rik	RIKEN cDNA A830031A19 gene [Source:MGI Symbol;Acc:MGI:2685508]	protein_coding	0	0	0	0	0	0	0	0	0	0	0	0
ENSMUSG00000055013	Agap1	ArfGAP with GTPase domain, ankyrin repeat and PH domain 1 [Source:MGI Symbol;Acc:MGI:2653690]	protein_coding	1	0	0	0	0	1	0	0	0	0	1	0
ENSMUSG00000055015	Gm9961	predicted gene 9961 [Source:MGI Symbol;Acc:MGI:3642444]	protein_coding	0	0	0	0	0	0	0	0	1	0	0	0
ENSMUSG00000055022	Cntn1	contactin 1 [Source:MGI Symbol;Acc:MGI:105980]	protein_coding	0	0	0	0	0	0	1	0	0	0	0	0
ENSMUSG00000055024	Ep300	E1A binding protein p300 [Source:MGI Symbol;Acc:MGI:1276116]	protein_coding	345	401	306	432	200	355	277	330	290	639	262	381
ENSMUSG00000055026	Gabrg3	gamma-aminobutyric acid (GABA) A receptor, subunit gamma 3 [Source:MGI Symbol;Acc:MGI:95624]	protein_coding	0	0	0	0	0	0	0	0	0	0	0	0
ENSMUSG00000055027	Smyd1	SET and MYND domain containing 1 [Source:MGI Symbol;Acc:MGI:104790]	protein_coding	0	0	0	0	0	0	0	0	0	0	1	0
ENSMUSG00000055030	Sprr2e	small proline-rich protein 2E [Source:MGI Symbol;Acc:MGI:1330346]	protein_coding	0	0	0	0	0	0	0	0	0	0	0	0
ENSMUSG00000055033	Olfr420	olfactory receptor 420 [Source:MGI Symbol;Acc:MGI:3030254]	protein_coding	0	0	0	0	0	0	0	0	0	0	0	0
ENSMUSG00000055041	Commd5	COMM domain containing 5 [Source:MGI Symbol;Acc:MGI:1913648]	protein_coding	228	206	235	178	192	151	231	203	127	277	238	203
ENSMUSG00000055044	Pdlim1	PDZ and LIM domain 1 (elfin) [Source:MGI Symbol;Acc:MGI:1860611]	protein_coding	826	1366	632	1301	915	895	752	1129	780	1187	844	1068
ENSMUSG00000055045	Gm11190	predicted gene 11190 [Source:MGI Symbol;Acc:MGI:3651694]	lincRNA	0	0	0	0	0	0	0	0	0	0	0	0
ENSMUSG00000055048	Gm9962	predicted gene 9962 [Source:MGI Symbol;Acc:MGI:3642695]	antisense_RNA	0	0	0	0	0	0	0	0	0	0	0	0
ENSMUSG00000055053	Nfic	nuclear factor I/C [Source:MGI Symbol;Acc:MGI:109591]	protein_coding	16	42	41	15	75	43	75	94	119	113	68	159
ENSMUSG00000055061	4931431C16Rik	RIKEN cDNA 4931431C16 gene [Source:MGI Symbol;Acc:MGI:1921614]	antisense_RNA	0	0	0	0	0	0	0	0	0	0	0	0
ENSMUSG00000055065	Ddx17	DEAD (Asp-Glu-Ala-Asp) box polypeptide 17 [Source:MGI Symbol;Acc:MGI:1914290]	protein_coding	437	517	419	585	358	619	347	498	294	326	388	353
ENSMUSG00000055067	Smyd3	SET and MYND domain containing 3 [Source:MGI Symbol;Acc:MGI:1916976]	protein_coding	354	326	477	313	318	309	328	425	302	318	410	360
ENSMUSG00000055069	Rab39	RAB39, member RAS oncogene family [Source:MGI Symbol;Acc:MGI:2442855]	protein_coding	0	0	0	0	0	0	0	0	0	2	0	0
ENSMUSG00000055072	Gm9964	predicted gene 9964 [Source:MGI Symbol;Acc:MGI:3642605]	protein_coding	0	0	0	0	0	0	0	0	0	0	0	0
ENSMUSG00000055078	Gabra5	gamma-aminobutyric acid (GABA) A receptor, subunit alpha 5 [Source:MGI Symbol;Acc:MGI:95617]	protein_coding	0	0	0	0	0	0	0	0	0	0	0	0
ENSMUSG00000055088	Olfr354	olfactory receptor 354 [Source:MGI Symbol;Acc:MGI:3030188]	protein_coding	0	0	0	0	0	0	0	0	0	0	0	0
ENSMUSG00000055093	Gm8430	predicted pseudogene 8430 [Source:MGI Symbol;Acc:MGI:3645406]	processed_pseudogene	12	14	9	4	6	14	5	5	4	4	5	8
ENSMUSG00000055095	Spink6	serine peptidase inhibitor, Kazal type 6 [Source:MGI Symbol;Acc:MGI:3648654]	protein_coding	0	0	0	0	0	0	0	0	0	0	0	0
ENSMUSG00000055102	Zfp819	zinc finger protein 819 [Source:MGI Symbol;Acc:MGI:1921650]	protein_coding	0	0	0	0	0	0	0	0	0	0	0	0
ENSMUSG00000055108	Phxr2	per-hexamer repeat gene 2 [Source:MGI Symbol;Acc:MGI:104524]	protein_coding	0	0	0	0	0	0	0	0	1	0	0	0
ENSMUSG00000055109	Gm15155	predicted gene 15155 [Source:MGI Symbol;Acc:MGI:3642241]	protein_coding	0	0	0	0	0	0	0	0	0	0	0	0
ENSMUSG00000055110	A630012P03Rik	RIKEN cDNA A630012P03 gene [Source:MGI Symbol;Acc:MGI:2442968]	antisense_RNA	0	0	0	0	0	0	0	0	0	0	0	0
ENSMUSG00000055114	Anxa13	annexin A13 [Source:MGI Symbol;Acc:MGI:1917037]	processed_transcript	0	0	0	0	0	0	0	0	0	0	0	0
ENSMUSG00000055116	Arntl	aryl hydrocarbon receptor nuclear translocator-like [Source:MGI Symbol;Acc:MGI:1096381]	protein_coding	420	392	284	525	358	228	425	561	399	472	423	537
ENSMUSG00000055125	M5C1000I18Rik	RIKEN cDNA M5C1000I18 gene [Source:MGI Symbol;Acc:MGI:3642038]	lincRNA	0	0	0	0	0	0	0	0	0	0	0	0
ENSMUSG00000055128	Cgrrf1	cell growth regulator with ring finger domain 1 [Source:MGI Symbol;Acc:MGI:1916368]	protein_coding	106	98	58	72	38	26	109	99	98	125	69	108
ENSMUSG00000055134	9130017K11Rik	RIKEN cDNA 9130017K11 gene [Source:MGI Symbol;Acc:MGI:1926030]	processed_transcript	0	0	0	0	0	0	0	0	0	0	0	0
ENSMUSG00000055137	Sugct	succinyl-CoA glutarate-CoA transferase [Source:MGI Symbol;Acc:MGI:1923221]	protein_coding	9	17	5	27	0	6	0	48	0	1	5	2
ENSMUSG00000055138	Gm4861	predicted gene 4861 [Source:MGI Symbol;Acc:MGI:3643777]	protein_coding	0	0	0	0	0	0	0	0	0	0	0	0
ENSMUSG00000055148	Klf2	Kruppel-like factor 2 (lung) [Source:MGI Symbol;Acc:MGI:1342772]	protein_coding	2016	3281	2387	3585	2477	2790	1769	3070	1807	3639	1682	2939
ENSMUSG00000055150	Zfp78	zinc finger protein 78 [Source:MGI Symbol;Acc:MGI:107783]	protein_coding	12	54	72	116	47	0	21	51	19	56	57	70
ENSMUSG00000055159	4930583K01Rik	RIKEN cDNA 4930583K01 gene [Source:MGI Symbol;Acc:MGI:1914995]	bidirectional_promoter_lncRNA	0	0	0	0	0	0	5	0	0	0	1	11
ENSMUSG00000055170	Ifng	interferon gamma [Source:MGI Symbol;Acc:MGI:107656]	protein_coding	4	0	28	19	24	34	19	2	13	0	18	1
ENSMUSG00000055172	C1ra	complement component 1, r subcomponent A [Source:MGI Symbol;Acc:MGI:1355313]	protein_coding	0	0	0	0	0	0	0	0	0	0	0	0
ENSMUSG00000055177	Cstl1	cystatin-like 1 [Source:MGI Symbol;Acc:MGI:2652834]	protein_coding	0	0	0	0	0	0	0	0	0	0	0	0
ENSMUSG00000055184	Fam72a	family with sequence similarity 72, member A [Source:MGI Symbol;Acc:MGI:1919669]	protein_coding	24	7	0	0	15	0	45	27	12	11	13	7
ENSMUSG00000055188	Rbm3os	RNA binding motif protein 3, opposite strand [Source:MGI Symbol;Acc:MGI:1917476]	antisense_RNA	12	6	6	9	11	9	16	20	6	10	3	28
ENSMUSG00000055193	Klk15	kallikrein related-peptidase 15 [Source:MGI Symbol;Acc:MGI:2447533]	protein_coding	0	0	0	0	0	0	0	0	0	0	0	0
ENSMUSG00000055194	Actbl2	actin, beta-like 2 [Source:MGI Symbol;Acc:MGI:2444552]	protein_coding	0	0	0	0	0	0	0	0	0	0	0	0
ENSMUSG00000055197	Fev	FEV (ETS oncogene family) [Source:MGI Symbol;Acc:MGI:2449712]	protein_coding	0	0	0	0	0	0	0	0	0	0	0	0
ENSMUSG00000055198	Gm12830	predicted gene 12830 [Source:MGI Symbol;Acc:MGI:3649998]	protein_coding	0	0	0	0	0	0	0	0	0	0	0	0
ENSMUSG00000055200	Sertad3	SERTA domain containing 3 [Source:MGI Symbol;Acc:MGI:2180697]	protein_coding	399	324	482	537	328	218	333	514	509	693	421	623
ENSMUSG00000055202	Zfp811	zinc finger protein 811 [Source:MGI Symbol;Acc:MGI:2682944]	protein_coding	0	0	19	0	0	2	0	0	0	15	0	16
ENSMUSG00000055204	Ankrd17	ankyrin repeat domain 17 [Source:MGI Symbol;Acc:MGI:1932101]	protein_coding	523	348	519	910	450	678	379	432	329	641	303	579
ENSMUSG00000055210	Foxd2	forkhead box D2 [Source:MGI Symbol;Acc:MGI:1347471]	protein_coding	2	0	2	0	0	0	0	1	0	2	0	0
ENSMUSG00000055214	Pld5	phospholipase D family, member 5 [Source:MGI Symbol;Acc:MGI:2442056]	protein_coding	0	0	0	0	0	0	0	0	0	0	0	0
ENSMUSG00000055216	9430025C20Rik	RIKEN cDNA 9430025C20 gene [Source:MGI Symbol;Acc:MGI:3045277]	pseudogene	0	0	0	0	0	0	0	0	0	0	0	0
ENSMUSG00000055228	Zfp935	zinc finger protein 935 [Source:MGI Symbol;Acc:MGI:1918758]	protein_coding	0	0	0	0	0	0	0	0	0	0	0	0
ENSMUSG00000055235	Wdr86	WD repeat domain 86 [Source:MGI Symbol;Acc:MGI:1915466]	protein_coding	0	0	0	0	0	0	0	0	0	0	0	0
ENSMUSG00000055239	Kcmf1	potassium channel modulatory factor 1 [Source:MGI Symbol;Acc:MGI:1921537]	protein_coding	525	609	512	622	365	320	332	468	390	449	519	408
ENSMUSG00000055240	Zfp101	zinc finger protein 101 [Source:MGI Symbol;Acc:MGI:107547]	protein_coding	30	13	50	217	163	198	35	140	138	109	53	58
ENSMUSG00000055254	Ntrk2	neurotrophic tyrosine kinase, receptor, type 2 [Source:MGI Symbol;Acc:MGI:97384]	protein_coding	0	0	0	0	0	0	0	0	0	0	0	0
ENSMUSG00000055271	9330161L09Rik	RIKEN cDNA 9330161L09 gene [Source:MGI Symbol;Acc:MGI:1924475]	protein_coding	0	0	0	0	4	0	10	0	0	0	1	3
ENSMUSG00000055296	Tmem245	transmembrane protein 245 [Source:MGI Symbol;Acc:MGI:2445107]	protein_coding	178	175	199	254	88	177	173	305	239	298	150	333
ENSMUSG00000055298	Ctsj	cathepsin J [Source:MGI Symbol;Acc:MGI:1349426]	protein_coding	0	0	0	0	0	0	0	0	0	0	0	0
ENSMUSG00000055301	Adh7	alcohol dehydrogenase 7 (class IV), mu or sigma polypeptide [Source:MGI Symbol;Acc:MGI:87926]	protein_coding	0	0	0	0	1	0	0	0	2	0	0	0
ENSMUSG00000055302	Mrfap1	Morf4 family associated protein 1 [Source:MGI Symbol;Acc:MGI:1914818]	protein_coding	875	1223	1077	1294	1015	885	952	1037	853	1120	1046	991
ENSMUSG00000055305	Zfp93	zinc finger protein 93 [Source:MGI Symbol;Acc:MGI:107611]	protein_coding	17	0	0	42	26	0	15	31	0	41	13	17
ENSMUSG00000055312	Them7	thioesterase superfamily member 7 [Source:MGI Symbol;Acc:MGI:1921338]	protein_coding	0	0	0	0	0	0	0	0	0	0	0	0
ENSMUSG00000055313	Pgbd1	piggyBac transposable element derived 1 [Source:MGI Symbol;Acc:MGI:2441675]	protein_coding	0	0	0	4	0	0	0	14	1	0	8	0
ENSMUSG00000055319	Sec23ip	Sec23 interacting protein [Source:MGI Symbol;Acc:MGI:2450915]	protein_coding	381	508	486	450	459	126	579	634	535	476	509	710
ENSMUSG00000055320	Tead1	TEA domain family member 1 [Source:MGI Symbol;Acc:MGI:101876]	protein_coding	0	0	0	15	0	0	0	0	0	0	0	0
ENSMUSG00000055322	Tns1	tensin 1 [Source:MGI Symbol;Acc:MGI:104552]	protein_coding	18	34	15	49	98	47	38	94	112	151	75	102
ENSMUSG00000055323	Gm9967	predicted gene 9967 [Source:MGI Symbol;Acc:MGI:3704300]	processed_transcript	12	0	0	0	0	11	7	0	1	14	3	3
ENSMUSG00000055333	Fat2	FAT atypical cadherin 2 [Source:MGI Symbol;Acc:MGI:2685369]	protein_coding	0	0	0	0	0	0	0	0	0	0	0	0
ENSMUSG00000055334	Snupn	snurportin 1 [Source:MGI Symbol;Acc:MGI:1913319]	protein_coding	227	207	173	213	276	207	266	213	161	176	302	227
ENSMUSG00000055341	Zfp457	zinc finger protein 457 [Source:MGI Symbol;Acc:MGI:2664334]	protein_coding	0	8	0	0	0	21	0	0	0	0	0	0
ENSMUSG00000055357	4933400A11Rik	RIKEN cDNA 4933400A11 gene [Source:MGI Symbol;Acc:MGI:1913997]	protein_coding	0	0	0	0	0	0	0	0	0	0	0	0
ENSMUSG00000055360	Prl2c5	prolactin family 2, subfamily c, member 5 [Source:MGI Symbol;Acc:MGI:1858413]	protein_coding	0	0	0	0	0	0	0	0	0	0	0	0
ENSMUSG00000055368	Slc6a2	solute carrier family 6 (neurotransmitter transporter, noradrenalin), member 2 [Source:MGI Symbol;Acc:MGI:1270850]	protein_coding	0	0	0	0	0	0	0	0	0	0	0	0
ENSMUSG00000055370	Gm9968	predicted gene 9968 [Source:MGI Symbol;Acc:MGI:3642146]	lincRNA	18	32	19	46	2	43	11	13	23	3	7	18
ENSMUSG00000055371	Stam2	signal transducing adaptor molecule (SH3 domain and ITAM motif) 2 [Source:MGI Symbol;Acc:MGI:1929100]	protein_coding	622	840	554	657	755	276	516	608	508	516	624	672
ENSMUSG00000055373	Fut9	fucosyltransferase 9 [Source:MGI Symbol;Acc:MGI:1330859]	protein_coding	0	0	0	0	0	0	0	0	0	0	0	0
ENSMUSG00000055385	Rnf212	ring finger protein 212 [Source:MGI Symbol;Acc:MGI:3645767]	protein_coding	0	0	0	0	0	0	0	0	0	0	0	0
ENSMUSG00000055401	Fbxo6	F-box protein 6 [Source:MGI Symbol;Acc:MGI:1354743]	protein_coding	333	314	273	358	324	299	283	377	345	254	437	335
ENSMUSG00000055403	4933427D06Rik	RIKEN cDNA 4933427D06 gene [Source:MGI Symbol;Acc:MGI:3026922]	lincRNA	0	0	0	0	0	0	0	0	0	0	0	0
ENSMUSG00000055407	Map6	microtubule-associated protein 6 [Source:MGI Symbol;Acc:MGI:1201690]	protein_coding	150	0	247	124	215	98	244	144	231	233	256	134
ENSMUSG00000055408	Hottip	Hoxa distal transcript antisense RNA [Source:MGI Symbol;Acc:MGI:3642509]	lincRNA	0	0	0	0	0	0	0	0	0	0	0	0
ENSMUSG00000055409	Nell1	NEL-like 1 [Source:MGI Symbol;Acc:MGI:2443902]	protein_coding	0	0	0	0	0	0	0	0	0	0	0	0
ENSMUSG00000055413	H2-Q5	histocompatibility 2, Q region locus 5 [Source:MGI Symbol;Acc:MGI:95934]	polymorphic_pseudogene	863	1186	609	790	854	700	1296	1276	1368	1547	1436	1398
ENSMUSG00000055415	Atp10b	ATPase, class V, type 10B [Source:MGI Symbol;Acc:MGI:2442688]	protein_coding	0	0	0	0	0	1	0	0	1	0	0	0
ENSMUSG00000055416	Fam136b-ps	family with sequence similarity 136, member B, pseudogene [Source:MGI Symbol;Acc:MGI:3648078]	processed_pseudogene	0	0	0	0	0	1	0	0	0	0	0	0
ENSMUSG00000055421	Pcdh9	protocadherin 9 [Source:MGI Symbol;Acc:MGI:1306801]	protein_coding	0	0	0	0	0	0	0	0	0	0	0	0
ENSMUSG00000055424	Gm9970	predicted gene 9970 [Source:MGI Symbol;Acc:MGI:3642876]	protein_coding	1	0	6	0	3	0	0	0	0	3	1	2
ENSMUSG00000055430	Nap1l5	nucleosome assembly protein 1-like 5 [Source:MGI Symbol;Acc:MGI:1923555]	protein_coding	1	0	0	0	0	0	2	0	0	0	0	0
ENSMUSG00000055435	Maf	avian musculoaponeurotic fibrosarcoma oncogene homolog [Source:MGI Symbol;Acc:MGI:96909]	protein_coding	420	153	561	303	257	321	310	219	306	193	400	326
ENSMUSG00000055436	Srsf11	serine/arginine-rich splicing factor 11 [Source:MGI Symbol;Acc:MGI:1916457]	protein_coding	1710	2314	1811	2802	2036	1687	1849	2194	1649	2287	1737	1809
ENSMUSG00000055446	A630091E08Rik	RIKEN cDNA A630091E08 gene [Source:MGI Symbol;Acc:MGI:2442837]	lincRNA	89	15	112	4	68	58	54	24	67	6	57	24
ENSMUSG00000055447	Cd47	CD47 antigen (Rh-related antigen, integrin-associated signal transducer) [Source:MGI Symbol;Acc:MGI:96617]	protein_coding	3289	3474	3671	3672	3144	3714	3094	4235	3050	4485	3614	4088
ENSMUSG00000055452	Gm7353	predicted pseudogene 7353 [Source:MGI Symbol;Acc:MGI:3643014]	processed_pseudogene	3	5	5	8	5	6	6	6	2	7	5	6
ENSMUSG00000055456	Gm9972	predicted gene 9972 [Source:MGI Symbol;Acc:MGI:3642779]	protein_coding	0	0	0	0	0	0	0	0	0	0	0	0
ENSMUSG00000055471	Alk	anaplastic lymphoma kinase [Source:MGI Symbol;Acc:MGI:103305]	protein_coding	0	0	0	0	0	0	0	0	0	1	0	0
ENSMUSG00000055480	Zfp458	zinc finger protein 458 [Source:MGI Symbol;Acc:MGI:3040691]	protein_coding	81	46	0	94	15	0	1	10	31	20	20	20
ENSMUSG00000055485	Soga1	suppressor of glucose, autophagy associated 1 [Source:MGI Symbol;Acc:MGI:2444575]	protein_coding	0	0	0	0	0	0	0	0	0	0	0	0
ENSMUSG00000055489	Ano5	anoctamin 5 [Source:MGI Symbol;Acc:MGI:3576659]	protein_coding	0	0	0	0	0	0	0	0	0	0	0	0
ENSMUSG00000055491	Pprc1	peroxisome proliferative activated receptor, gamma, coactivator-related 1 [Source:MGI Symbol;Acc:MGI:2385096]	protein_coding	46	216	177	366	115	59	235	280	200	276	209	288
ENSMUSG00000055493	Epm2a	epilepsy, progressive myoclonic epilepsy, type 2 gene alpha [Source:MGI Symbol;Acc:MGI:1341085]	protein_coding	0	0	0	0	0	0	0	0	1	0	0	0
ENSMUSG00000055494	Gm14168	predicted gene 14168 [Source:MGI Symbol;Acc:MGI:3651463]	lincRNA	0	0	0	19	15	0	14	1	0	0	4	15
ENSMUSG00000055497	Gm9974	predicted gene 9974 [Source:MGI Symbol;Acc:MGI:3708610]	processed_pseudogene	1	0	0	1	0	0	0	2	2	2	2	1
ENSMUSG00000055515	Vmn2r81	vomeronasal 2, receptor 81 [Source:MGI Symbol;Acc:MGI:2684056]	protein_coding	0	0	0	0	0	0	0	0	0	0	0	0
ENSMUSG00000055523	Gucy2g	guanylate cyclase 2g [Source:MGI Symbol;Acc:MGI:106025]	protein_coding	1	0	0	0	1	0	0	1	0	0	0	1
ENSMUSG00000055531	Cpsf6	cleavage and polyadenylation specific factor 6 [Source:MGI Symbol;Acc:MGI:1913948]	protein_coding	682	943	1146	1236	865	679	653	1094	888	1118	773	1071
ENSMUSG00000055538	Zcchc24	zinc finger, CCHC domain containing 24 [Source:MGI Symbol;Acc:MGI:1919168]	protein_coding	0	2	0	22	34	0	0	0	7	20	21	20
ENSMUSG00000055540	Epha6	Eph receptor A6 [Source:MGI Symbol;Acc:MGI:108034]	protein_coding	0	0	0	0	0	0	0	0	0	0	0	0
ENSMUSG00000055541	Lair1	leukocyte-associated Ig-like receptor 1 [Source:MGI Symbol;Acc:MGI:105492]	protein_coding	8	0	4	1	14	0	46	15	22	95	20	31
ENSMUSG00000055546	Timd4	T cell immunoglobulin and mucin domain containing 4 [Source:MGI Symbol;Acc:MGI:2445125]	protein_coding	0	0	0	0	0	0	8	1	0	0	15	0
ENSMUSG00000055547	Apobec4	apolipoprotein B mRNA editing enzyme, catalytic polypeptide-like 4 (putative) [Source:MGI Symbol;Acc:MGI:1918531]	protein_coding	0	0	0	0	0	0	0	0	0	0	0	0
ENSMUSG00000055553	Kxd1	KxDL motif containing 1 [Source:MGI Symbol;Acc:MGI:1922870]	protein_coding	780	676	877	784	761	486	659	661	395	724	526	682
ENSMUSG00000055555	4930502E18Rik	RIKEN cDNA 4930502E18 gene [Source:MGI Symbol;Acc:MGI:1922263]	protein_coding	0	0	0	0	0	0	0	0	0	0	0	0
ENSMUSG00000055560	Zfp459	zinc finger protein 459 [Source:MGI Symbol;Acc:MGI:3040701]	protein_coding	0	4	0	4	15	35	11	0	1	2	4	1
ENSMUSG00000055561	Spink5	serine peptidase inhibitor, Kazal type 5 [Source:MGI Symbol;Acc:MGI:1919682]	protein_coding	0	0	0	0	0	0	0	0	0	0	0	0
ENSMUSG00000055567	Unc80	unc-80, NALCN activator [Source:MGI Symbol;Acc:MGI:2652882]	protein_coding	0	5	0	0	0	0	0	0	0	0	0	0
ENSMUSG00000055571	Olfr305	olfactory receptor 305 [Source:MGI Symbol;Acc:MGI:3030139]	protein_coding	0	0	0	0	0	0	0	0	0	0	0	0
ENSMUSG00000055594	5530400C23Rik	RIKEN cDNA 5530400C23 gene [Source:MGI Symbol;Acc:MGI:1918650]	protein_coding	0	0	0	0	0	0	0	0	0	0	0	0
ENSMUSG00000055602	Tcp10b	t-complex protein 10b [Source:MGI Symbol;Acc:MGI:98542]	protein_coding	0	0	0	0	0	0	0	5	0	0	0	0
ENSMUSG00000055609	Hba-x	hemoglobin X, alpha-like embryonic chain in Hba complex [Source:MGI Symbol;Acc:MGI:96019]	protein_coding	0	0	0	0	0	0	0	0	0	0	0	0
ENSMUSG00000055610	Olfr307	olfactory receptor 307 [Source:MGI Symbol;Acc:MGI:3030141]	protein_coding	0	0	0	0	0	0	0	0	0	0	0	0
ENSMUSG00000055612	Cdca7	cell division cycle associated 7 [Source:MGI Symbol;Acc:MGI:1914203]	protein_coding	206	466	370	554	176	137	432	133	391	269	434	219
ENSMUSG00000055621	Olfr636-ps1	olfactory receptor 636, pseudogene 1 [Source:MGI Symbol;Acc:MGI:3030470]	unprocessed_pseudogene	0	0	0	0	0	0	0	0	0	0	0	0
ENSMUSG00000055629	B4galnt4	beta-1,4-N-acetyl-galactosaminyl transferase 4 [Source:MGI Symbol;Acc:MGI:2652891]	protein_coding	49	43	108	11	54	15	46	31	54	32	78	21
ENSMUSG00000055632	Hmcn2	hemicentin 2 [Source:MGI Symbol;Acc:MGI:2677838]	protein_coding	15	0	28	7	14	0	20	3	12	14	19	18
ENSMUSG00000055633	Zfp580	zinc finger protein 580 [Source:MGI Symbol;Acc:MGI:1916242]	protein_coding	19	30	20	20	8	15	22	23	17	39	41	25
ENSMUSG00000055639	Dach1	dachshund 1 (Drosophila) [Source:MGI Symbol;Acc:MGI:1277991]	protein_coding	0	0	0	0	0	0	0	0	0	0	0	0
ENSMUSG00000055643	Ubqln5	ubiquilin 5 [Source:MGI Symbol;Acc:MGI:1918230]	protein_coding	0	0	0	0	0	0	0	0	0	0	0	0
ENSMUSG00000055652	Klhl25	kelch-like 25 [Source:MGI Symbol;Acc:MGI:2668031]	protein_coding	303	281	357	36	193	11	382	416	380	558	319	408
ENSMUSG00000055653	Gpc3	glypican 3 [Source:MGI Symbol;Acc:MGI:104903]	protein_coding	0	0	0	0	0	0	0	0	2	0	0	0
ENSMUSG00000055660	Mettl4	methyltransferase like 4 [Source:MGI Symbol;Acc:MGI:1924031]	protein_coding	133	79	150	57	136	12	98	179	128	185	114	176
ENSMUSG00000055670	Zzef1	zinc finger, ZZ-type with EF hand domain 1 [Source:MGI Symbol;Acc:MGI:2444286]	protein_coding	135	265	336	264	341	286	171	329	229	248	169	228
ENSMUSG00000055675	Kbtbd11	kelch repeat and BTB (POZ) domain containing 11 [Source:MGI Symbol;Acc:MGI:1922151]	protein_coding	517	651	471	857	364	912	311	582	347	614	306	449
ENSMUSG00000055676	Gm5069	predicted pseudogene 5069 [Source:MGI Symbol;Acc:MGI:3644516]	transcribed_processed_pseudogene	0	2	1	45	0	1	2	1	0	7	0	2
ENSMUSG00000055679	Ctsr	cathepsin R [Source:MGI Symbol;Acc:MGI:1861723]	protein_coding	0	0	0	0	0	0	0	0	0	0	0	0
ENSMUSG00000055681	Cope	coatomer protein complex, subunit epsilon [Source:MGI Symbol;Acc:MGI:1891702]	protein_coding	2376	2055	2175	2605	2369	2057	2040	2249	1770	2315	2130	2174
ENSMUSG00000055691	Gja6	gap junction protein, alpha 6 [Source:MGI Symbol;Acc:MGI:95717]	protein_coding	0	0	0	0	0	0	0	0	0	11	0	0
ENSMUSG00000055692	Tmem191c	transmembrane protein 191C [Source:MGI Symbol;Acc:MGI:107238]	protein_coding	258	149	115	277	220	195	307	389	342	476	298	379
ENSMUSG00000055700	4933401B06Rik	RIKEN cDNA 4933401B06 gene [Source:MGI Symbol;Acc:MGI:1918261]	transcribed_processed_pseudogene	0	0	0	0	0	0	0	0	0	0	0	0
ENSMUSG00000055704	Gm9978	predicted gene 9978 [Source:MGI Symbol;Acc:MGI:3641806]	TEC	0	0	0	0	0	0	0	0	0	0	0	0
ENSMUSG00000055707	Klhl26	kelch-like 26 [Source:MGI Symbol;Acc:MGI:2443079]	protein_coding	39	221	182	121	135	50	168	130	234	207	133	155
ENSMUSG00000055717	Slain1	SLAIN motif family, member 1 [Source:MGI Symbol;Acc:MGI:2145578]	protein_coding	248	360	218	330	330	112	535	671	430	528	605	401
ENSMUSG00000055720	Ubl7	ubiquitin-like 7 (bone marrow stromal cell-derived) [Source:MGI Symbol;Acc:MGI:1916709]	protein_coding	412	362	388	527	316	266	237	279	264	453	261	310
ENSMUSG00000055723	Rras2	related RAS viral (r-ras) oncogene 2 [Source:MGI Symbol;Acc:MGI:1914172]	protein_coding	543	957	646	740	587	437	750	710	527	748	570	609
ENSMUSG00000055725	Paqr3	progestin and adipoQ receptor family member III [Source:MGI Symbol;Acc:MGI:2679683]	protein_coding	12	0	22	0	34	5	8	7	10	25	2	17
ENSMUSG00000055730	Ces2a	carboxylesterase 2A [Source:MGI Symbol;Acc:MGI:2142491]	protein_coding	0	0	0	0	0	4	0	0	0	0	0	0
ENSMUSG00000055732	Gm9979	predicted gene 9979 [Source:MGI Symbol;Acc:MGI:3642885]	lincRNA	0	0	0	0	0	0	0	0	0	0	0	0
ENSMUSG00000055733	Nap1l3	nucleosome assembly protein 1-like 3 [Source:MGI Symbol;Acc:MGI:1859565]	protein_coding	0	0	0	0	0	0	0	0	0	0	0	0
ENSMUSG00000055737	Ghr	growth hormone receptor [Source:MGI Symbol;Acc:MGI:95708]	protein_coding	0	0	0	0	0	0	0	0	0	0	0	0
ENSMUSG00000055745	Rtl6	retrotransposon Gag like 6 [Source:MGI Symbol;Acc:MGI:2675858]	protein_coding	0	0	7	72	17	0	11	10	27	3	28	13
ENSMUSG00000055746	Magea2	melanoma antigen, family A, 2 [Source:MGI Symbol;Acc:MGI:1333793]	protein_coding	0	0	0	0	0	0	0	0	0	0	0	0
ENSMUSG00000055748	Gsdmc4	gasdermin C4 [Source:MGI Symbol;Acc:MGI:1921798]	protein_coding	0	0	0	0	0	0	0	0	3	18	0	0
ENSMUSG00000055760	Gemin6	gem nuclear organelle associated protein 6 [Source:MGI Symbol;Acc:MGI:1914492]	protein_coding	102	179	143	186	142	95	92	136	67	128	104	122
ENSMUSG00000055761	Nkain3	Na+/K+ transporting ATPase interacting 3 [Source:MGI Symbol;Acc:MGI:2444830]	protein_coding	0	0	0	0	0	0	0	0	0	0	0	0
ENSMUSG00000055762	Eef1d	eukaryotic translation elongation factor 1 delta (guanine nucleotide exchange protein) [Source:MGI Symbol;Acc:MGI:1913906]	protein_coding	1398	1824	1475	1633	1464	1450	1257	1404	1052	1421	1170	1168
ENSMUSG00000055763	Rybp-ps	RING1 and YY1 binding protein, pseudogene [Source:MGI Symbol;Acc:MGI:3648043]	processed_pseudogene	0	0	0	0	1	1	1	1	0	0	2	1
ENSMUSG00000055771	Gm7936	predicted pseudogene 7936 [Source:MGI Symbol;Acc:MGI:3646364]	processed_pseudogene	1	1	1	1	1	3	0	3	1	2	1	0
ENSMUSG00000055775	Myh8	myosin, heavy polypeptide 8, skeletal muscle, perinatal [Source:MGI Symbol;Acc:MGI:1339712]	protein_coding	0	0	0	0	0	0	0	0	0	0	0	0
ENSMUSG00000055780	Usp26	ubiquitin specific peptidase 26 [Source:MGI Symbol;Acc:MGI:1933247]	protein_coding	0	0	0	0	0	0	0	0	0	0	0	0
ENSMUSG00000055782	Abcd2	ATP-binding cassette, sub-family D (ALD), member 2 [Source:MGI Symbol;Acc:MGI:1349467]	protein_coding	0	0	0	0	0	0	0	0	0	0	0	0
ENSMUSG00000055789	E330017A01Rik	RIKEN cDNA E330017A01 gene [Source:MGI Symbol;Acc:MGI:3045360]	protein_coding	0	0	0	0	0	0	0	0	0	0	0	0
ENSMUSG00000055795	Gm5160	predicted gene 5160 [Source:MGI Symbol;Acc:MGI:3648528]	protein_coding	1	1	1	2	0	1	1	0	0	0	0	0
ENSMUSG00000055799	Tcf7l1	transcription factor 7 like 1 (T cell specific, HMG box) [Source:MGI Symbol;Acc:MGI:1202876]	protein_coding	14	39	58	72	22	50	38	37	30	58	71	41
ENSMUSG00000055805	Fmnl1	formin-like 1 [Source:MGI Symbol;Acc:MGI:1888994]	protein_coding	302	605	524	527	359	514	313	432	386	678	356	434
ENSMUSG00000055809	Dnaaf3	dynein, axonemal assembly factor 3 [Source:MGI Symbol;Acc:MGI:3588207]	protein_coding	0	0	0	0	0	0	0	0	3	0	7	5
ENSMUSG00000055811	Cldn17	claudin 17 [Source:MGI Symbol;Acc:MGI:2652030]	protein_coding	0	0	0	0	0	0	0	0	0	0	0	0
ENSMUSG00000055817	Mta3	metastasis associated 3 [Source:MGI Symbol;Acc:MGI:2151172]	protein_coding	403	541	669	750	598	339	617	520	641	639	576	553
ENSMUSG00000055818	A230083G16Rik	RIKEN cDNA A230083G16 gene [Source:MGI Symbol;Acc:MGI:3045289]	antisense_RNA	0	0	0	0	0	0	0	0	0	0	0	0
ENSMUSG00000055820	Olfr967	olfactory receptor 967 [Source:MGI Symbol;Acc:MGI:3030801]	protein_coding	0	0	0	0	0	0	0	0	0	0	0	0
ENSMUSG00000055826	Tescl	tescalcin-like [Source:MGI Symbol;Acc:MGI:1916551]	protein_coding	0	0	0	0	0	0	0	0	0	0	0	0
ENSMUSG00000055827	Gsdmc3	gasdermin C3 [Source:MGI Symbol;Acc:MGI:3580656]	protein_coding	0	0	0	0	0	0	0	0	0	0	0	0
ENSMUSG00000055833	1700034H15Rik	RIKEN cDNA 1700034H15 gene [Source:MGI Symbol;Acc:MGI:1921515]	antisense_RNA	0	0	0	6	0	10	4	0	0	1	0	0
ENSMUSG00000055835	Zfp1	zinc finger protein 1 [Source:MGI Symbol;Acc:MGI:99154]	protein_coding	269	468	339	322	269	336	271	356	127	292	263	274
ENSMUSG00000055838	Olfr357	olfactory receptor 357 [Source:MGI Symbol;Acc:MGI:3030191]	protein_coding	0	0	0	0	0	0	0	0	0	0	0	0
ENSMUSG00000055839	Elob	elongin B [Source:MGI Symbol;Acc:MGI:1914923]	protein_coding	1345	1149	1039	1315	920	1216	834	861	703	993	816	766
ENSMUSG00000055850	Rnf181	ring finger protein 181 [Source:MGI Symbol;Acc:MGI:1913760]	protein_coding	774	997	808	917	801	628	827	900	772	1009	954	969
ENSMUSG00000055862	Izumo4	IZUMO family member 4 [Source:MGI Symbol;Acc:MGI:1918814]	protein_coding	486	179	227	252	362	133	296	380	281	312	323	297
ENSMUSG00000055865	Fam19a3	family with sequence similarity 19, member A3 [Source:MGI Symbol;Acc:MGI:3046463]	protein_coding	6	0	21	0	1	1	18	13	9	3	4	5
ENSMUSG00000055866	Per2	period circadian clock 2 [Source:MGI Symbol;Acc:MGI:1195265]	protein_coding	0	0	0	0	14	0	8	9	38	13	10	16
ENSMUSG00000055872	Gm9985	predicted gene 9985 [Source:MGI Symbol;Acc:MGI:3708539]	pseudogene	0	0	0	0	0	0	0	0	1	0	0	0
ENSMUSG00000055874	Foxi3	forkhead box I3 [Source:MGI Symbol;Acc:MGI:3511278]	protein_coding	0	0	0	0	0	0	0	0	0	0	0	0
ENSMUSG00000055882	Abhd16b	abhydrolase domain containing 16B [Source:MGI Symbol;Acc:MGI:3607711]	protein_coding	0	0	0	0	0	0	0	0	0	0	0	17
ENSMUSG00000055884	Fancm	Fanconi anemia, complementation group M [Source:MGI Symbol;Acc:MGI:2442306]	protein_coding	67	68	27	50	54	38	75	148	73	90	62	99
ENSMUSG00000055891	Ubl4b	ubiquitin-like 4B [Source:MGI Symbol;Acc:MGI:1914841]	protein_coding	0	0	0	0	0	0	0	0	0	0	0	0
ENSMUSG00000055895	Oosp2	oocyte secreted protein 2 [Source:MGI Symbol;Acc:MGI:2684945]	protein_coding	0	0	0	0	0	0	0	0	0	0	0	0
ENSMUSG00000055897	Ppp4r1l-ps	protein phosphatase 4, regulatory subunit 1-like, pseudogene [Source:MGI Symbol;Acc:MGI:1924560]	transcribed_unprocessed_pseudogene	61	89	86	89	90	104	62	119	84	143	68	155
ENSMUSG00000055900	Tmem69	transmembrane protein 69 [Source:MGI Symbol;Acc:MGI:3045357]	protein_coding	128	84	110	113	112	36	86	108	75	114	79	112
ENSMUSG00000055912	Tmem150a	transmembrane protein 150A [Source:MGI Symbol;Acc:MGI:2385244]	protein_coding	0	0	0	0	0	0	0	3	0	0	1	13
ENSMUSG00000055917	Zfp277	zinc finger protein 277 [Source:MGI Symbol;Acc:MGI:1890393]	protein_coding	401	452	440	646	513	315	339	508	258	457	335	558
ENSMUSG00000055923	Aasdh	aminoadipate-semialdehyde dehydrogenase [Source:MGI Symbol;Acc:MGI:2442517]	protein_coding	35	52	215	90	99	20	44	206	110	171	181	142
ENSMUSG00000055926	Gm14137	predicted gene 14137 [Source:MGI Symbol;Acc:MGI:3651144]	protein_coding	0	0	0	0	0	0	0	0	0	0	0	0
ENSMUSG00000055932	Fto	fat mass and obesity associated [Source:MGI Symbol;Acc:MGI:1347093]	protein_coding	204	243	252	169	155	157	230	352	255	318	204	414
ENSMUSG00000055933	Oosp3	oocyte secreted protein 3 [Source:MGI Symbol;Acc:MGI:2684943]	protein_coding	0	0	0	0	0	0	0	0	0	0	0	0
ENSMUSG00000055937	Krt28	keratin 28 [Source:MGI Symbol;Acc:MGI:1918093]	protein_coding	0	0	0	0	0	0	0	0	0	0	0	0
ENSMUSG00000055942	Obox7	oocyte specific homeobox 7 [Source:MGI Symbol;Acc:MGI:3646231]	protein_coding	0	0	0	0	0	0	0	0	0	0	0	0
ENSMUSG00000055943	Emc7	ER membrane protein complex subunit 7 [Source:MGI Symbol;Acc:MGI:1920274]	protein_coding	537	712	742	879	733	573	603	703	462	593	680	689
ENSMUSG00000055944	E130018O15Rik	RIKEN cDNA E130018O15 gene [Source:MGI Symbol;Acc:MGI:3045238]	lincRNA	0	0	0	0	0	0	0	0	0	0	0	0
ENSMUSG00000055945	Prr18	proline rich 18 [Source:MGI Symbol;Acc:MGI:2443403]	protein_coding	0	0	0	0	1	0	0	0	0	0	0	0
ENSMUSG00000055958	Gm9987	predicted gene 9987 [Source:MGI Symbol;Acc:MGI:3708536]	pseudogene	0	0	0	0	0	0	0	0	0	0	0	0
ENSMUSG00000055960	Skint4	selection and upkeep of intraepithelial T cells 4 [Source:MGI Symbol;Acc:MGI:2444425]	protein_coding	0	0	0	0	0	0	0	0	0	0	0	0
ENSMUSG00000055961	BC051076	cDNA sequence BC051076 [Source:MGI Symbol;Acc:MGI:2670982]	antisense_RNA	0	0	0	0	0	0	0	0	0	0	0	0
ENSMUSG00000055963	Triqk	triple QxxK/R motif containing [Source:MGI Symbol;Acc:MGI:3650048]	protein_coding	0	0	0	0	0	0	0	0	10	0	0	0
ENSMUSG00000055968	Gm9988	predicted gene 9988 [Source:MGI Symbol;Acc:MGI:3708787]	pseudogene	0	0	0	0	0	0	0	0	0	0	0	0
ENSMUSG00000055971	Olfr378	olfactory receptor 378 [Source:MGI Symbol;Acc:MGI:3030212]	protein_coding	0	0	0	0	0	0	0	0	0	0	0	0
ENSMUSG00000055972	2810407A14Rik	RIKEN cDNA 2810407A14 gene [Source:MGI Symbol;Acc:MGI:1917461]	lincRNA	7	0	0	0	0	1	0	0	0	0	0	0
ENSMUSG00000055976	Cldn23	claudin 23 [Source:MGI Symbol;Acc:MGI:1919158]	protein_coding	0	0	0	0	0	0	0	0	0	0	6	0
ENSMUSG00000055978	Fut2	fucosyltransferase 2 [Source:MGI Symbol;Acc:MGI:109374]	protein_coding	0	0	0	0	0	15	0	0	0	0	0	0
ENSMUSG00000055980	Irs1	insulin receptor substrate 1 [Source:MGI Symbol;Acc:MGI:99454]	protein_coding	0	0	0	0	0	0	0	0	0	0	0	0
ENSMUSG00000055991	Zkscan5	zinc finger with KRAB and SCAN domains 5 [Source:MGI Symbol;Acc:MGI:107533]	protein_coding	2	124	105	43	89	10	94	107	125	109	110	167
ENSMUSG00000055994	Nod2	nucleotide-binding oligomerization domain containing 2 [Source:MGI Symbol;Acc:MGI:2429397]	protein_coding	5	0	0	0	1	0	0	1	0	0	0	14
ENSMUSG00000056004	9330182L06Rik	RIKEN cDNA 9330182L06 gene [Source:MGI Symbol;Acc:MGI:2443264]	protein_coding	0	0	0	0	0	0	0	0	0	0	0	0
ENSMUSG00000056008	Gm11541	predicted gene 11541 [Source:MGI Symbol;Acc:MGI:3650066]	protein_coding	0	0	0	2	0	0	0	0	0	0	0	0
ENSMUSG00000056014	A430033K04Rik	RIKEN cDNA A430033K04 gene [Source:MGI Symbol;Acc:MGI:3583896]	protein_coding	71	57	126	106	218	109	94	203	129	125	197	169
ENSMUSG00000056018	Ccdc7b	coiled-coil domain containing 7B [Source:MGI Symbol;Acc:MGI:1922703]	protein_coding	0	0	0	0	0	0	0	0	0	0	0	1
ENSMUSG00000056019	Zfp709	zinc finger protein 709 [Source:MGI Symbol;Acc:MGI:2384299]	protein_coding	83	128	95	6	78	101	152	160	147	96	151	145
ENSMUSG00000056023	Gm9989	predicted gene 9989 [Source:MGI Symbol;Acc:MGI:3642361]	processed_transcript	0	0	0	0	0	0	0	0	0	0	0	0
ENSMUSG00000056025	Clca3a1	chloride channel accessory 3A1 [Source:MGI Symbol;Acc:MGI:1316732]	protein_coding	0	0	0	0	0	0	0	0	0	0	0	0
ENSMUSG00000056031	9330154J02Rik	RIKEN cDNA 9330154J02 gene [Source:MGI Symbol;Acc:MGI:3045244]	processed_transcript	0	0	0	0	0	0	0	0	0	0	0	0
ENSMUSG00000056032	BC018473	cDNA sequence BC018473 [Source:MGI Symbol;Acc:MGI:3039625]	antisense_RNA	0	0	0	0	0	0	0	0	0	0	0	0
ENSMUSG00000056035	Cyp3a11	cytochrome P450, family 3, subfamily a, polypeptide 11 [Source:MGI Symbol;Acc:MGI:88609]	protein_coding	0	0	0	0	0	0	0	0	0	0	0	0
ENSMUSG00000056043	Rgs9bp	regulator of G-protein signalling 9 binding protein [Source:MGI Symbol;Acc:MGI:2384418]	protein_coding	0	0	0	0	0	0	0	0	0	0	0	0
ENSMUSG00000056050	Mia3	melanoma inhibitory activity 3 [Source:MGI Symbol;Acc:MGI:2443183]	protein_coding	559	621	478	696	517	561	527	846	579	1121	513	746
ENSMUSG00000056054	S100a8	S100 calcium binding protein A8 (calgranulin A) [Source:MGI Symbol;Acc:MGI:88244]	protein_coding	0	0	0	0	0	0	0	0	0	0	0	0
ENSMUSG00000056055	Sag	S-antigen, retina and pineal gland (arrestin) [Source:MGI Symbol;Acc:MGI:98227]	protein_coding	22	23	42	74	47	36	20	29	55	138	61	16
ENSMUSG00000056061	Gata5os	GATA binding protein 5, opposite strand [Source:MGI Symbol;Acc:MGI:3650386]	antisense_RNA	0	0	0	0	0	0	0	0	0	0	0	0
ENSMUSG00000056069	Fam105a	family with sequence similarity 105, member A [Source:MGI Symbol;Acc:MGI:2687281]	protein_coding	3807	4621	3738	4670	3247	2816	2594	4242	2626	4377	3016	3805
ENSMUSG00000056071	S100a9	S100 calcium binding protein A9 (calgranulin B) [Source:MGI Symbol;Acc:MGI:1338947]	protein_coding	0	0	0	0	0	0	0	0	0	0	0	0
ENSMUSG00000056073	Grik2	glutamate receptor, ionotropic, kainate 2 (beta 2) [Source:MGI Symbol;Acc:MGI:95815]	protein_coding	0	0	0	0	0	0	0	0	0	0	0	0
ENSMUSG00000056076	Eif3b	eukaryotic translation initiation factor 3, subunit B [Source:MGI Symbol;Acc:MGI:106478]	protein_coding	971	1762	1681	1963	1639	743	2295	2738	2065	2862	2398	2368
ENSMUSG00000056078	Lipm	lipase, family member M [Source:MGI Symbol;Acc:MGI:1926003]	protein_coding	5	4	0	0	0	0	0	0	0	0	0	0
ENSMUSG00000056089	Gm5468	predicted gene 5468 [Source:MGI Symbol;Acc:MGI:3648948]	lincRNA	0	0	0	0	0	0	0	0	0	0	0	0
ENSMUSG00000056091	St3gal5	ST3 beta-galactoside alpha-2,3-sialyltransferase 5 [Source:MGI Symbol;Acc:MGI:1339963]	protein_coding	8	0	22	18	21	0	35	47	48	17	24	17
ENSMUSG00000056115	Tas2r134	taste receptor, type 2, member 134 [Source:MGI Symbol;Acc:MGI:2681300]	protein_coding	0	0	0	0	0	0	0	0	0	0	0	0
ENSMUSG00000056116	H2-T22	histocompatibility 2, T region locus 22 [Source:MGI Symbol;Acc:MGI:95956]	protein_coding	1658	2266	1904	2191	1769	1482	1774	2442	1572	2657	1698	2217
ENSMUSG00000056121	Fez2	fasciculation and elongation protein zeta 2 (zygin II) [Source:MGI Symbol;Acc:MGI:2675856]	protein_coding	358	428	198	399	299	401	207	513	298	454	384	331
ENSMUSG00000056124	B4galt6	UDP-Gal:betaGlcNAc beta 1,4-galactosyltransferase, polypeptide 6 [Source:MGI Symbol;Acc:MGI:1928380]	protein_coding	0	0	0	0	0	0	0	0	0	0	0	0
ENSMUSG00000056128	Gm9991	predicted gene 9991 [Source:MGI Symbol;Acc:MGI:3643217]	lincRNA	0	0	0	0	0	0	0	0	0	0	0	0
ENSMUSG00000056130	Ticam2	toll-like receptor adaptor molecule 2 [Source:MGI Symbol;Acc:MGI:3040056]	protein_coding	2	0	0	0	3	22	7	0	7	9	22	9
ENSMUSG00000056131	Pgm3	phosphoglucomutase 3 [Source:MGI Symbol;Acc:MGI:97566]	protein_coding	109	124	30	166	162	97	261	150	207	150	216	164
ENSMUSG00000056133	Gm9992	predicted gene 9992 [Source:MGI Symbol;Acc:MGI:3712668]	protein_coding	0	0	0	0	0	0	0	0	0	0	0	5
ENSMUSG00000056144	Trim34a	tripartite motif-containing 34A [Source:MGI Symbol;Acc:MGI:2137359]	protein_coding	349	305	284	355	410	301	256	367	368	343	347	289
ENSMUSG00000056145	AI504432	expressed sequence AI504432 [Source:MGI Symbol;Acc:MGI:2139742]	lincRNA	98	95	98	133	53	140	72	87	89	66	81	48
ENSMUSG00000056148	Rdh9	retinol dehydrogenase 9 [Source:MGI Symbol;Acc:MGI:2143528]	protein_coding	0	0	0	0	0	0	0	9	0	0	0	0
ENSMUSG00000056153	Socs6	suppressor of cytokine signaling 6 [Source:MGI Symbol;Acc:MGI:1924885]	protein_coding	143	144	181	173	164	55	224	304	121	258	218	187
ENSMUSG00000056155	Nanos3	nanos homolog 3 (Drosophila) [Source:MGI Symbol;Acc:MGI:2675387]	protein_coding	0	0	9	3	0	2	1	0	1	1	1	2
ENSMUSG00000056158	Car10	carbonic anhydrase 10 [Source:MGI Symbol;Acc:MGI:1919855]	protein_coding	0	0	0	0	0	0	0	0	0	0	0	0
ENSMUSG00000056162	Cndp1	carnosine dipeptidase 1 (metallopeptidase M20 family) [Source:MGI Symbol;Acc:MGI:2451097]	protein_coding	0	0	0	0	0	0	0	0	0	0	0	0
ENSMUSG00000056167	Cnot10	CCR4-NOT transcription complex, subunit 10 [Source:MGI Symbol;Acc:MGI:1926143]	protein_coding	167	339	565	707	401	176	483	786	548	701	661	972
ENSMUSG00000056174	Col8a2	collagen, type VIII, alpha 2 [Source:MGI Symbol;Acc:MGI:88464]	protein_coding	0	0	0	0	0	0	2	0	3	0	0	0
ENSMUSG00000056184	Olfr283	olfactory receptor 283 [Source:MGI Symbol;Acc:MGI:3030117]	protein_coding	0	0	0	0	0	0	0	0	0	0	0	0
ENSMUSG00000056185	Snx32	sorting nexin 32 [Source:MGI Symbol;Acc:MGI:2444704]	protein_coding	85	75	138	63	164	108	141	125	153	187	129	161
ENSMUSG00000056197	4931417E11Rik	RIKEN cDNA 4931417E11 gene [Source:MGI Symbol;Acc:MGI:1913990]	protein_coding	0	0	0	0	0	0	0	0	0	0	0	0
ENSMUSG00000056201	Cfl1	cofilin 1, non-muscle [Source:MGI Symbol;Acc:MGI:101757]	protein_coding	9927	9998	9051	11089	8864	7625	6843	8277	6934	9857	7489	8211
ENSMUSG00000056203	Tas2r135	taste receptor, type 2, member 135 [Source:MGI Symbol;Acc:MGI:2681302]	protein_coding	0	0	0	0	0	0	0	0	0	0	0	0
ENSMUSG00000056204	Pgpep1	pyroglutamyl-peptidase I [Source:MGI Symbol;Acc:MGI:1913772]	protein_coding	48	54	14	12	1	86	34	45	22	51	90	49
ENSMUSG00000056209	Npm3	nucleoplasmin 3 [Source:MGI Symbol;Acc:MGI:894653]	protein_coding	12	12	7	9	4	19	5	3	5	8	1	5
ENSMUSG00000056211	R3hdm1	R3H domain containing 1 [Source:MGI Symbol;Acc:MGI:2448514]	protein_coding	321	458	281	470	371	394	253	421	227	397	299	289
ENSMUSG00000056214	Pard6g	par-6 family cell polarity regulator gamma [Source:MGI Symbol;Acc:MGI:2135606]	protein_coding	136	96	184	196	137	171	218	247	264	258	180	190
ENSMUSG00000056215	Lrguk	leucine-rich repeats and guanylate kinase domain containing [Source:MGI Symbol;Acc:MGI:1921604]	protein_coding	0	0	0	0	0	0	0	0	0	1	0	0
ENSMUSG00000056216	Cebpg	CCAAT/enhancer binding protein (C/EBP), gamma [Source:MGI Symbol;Acc:MGI:104982]	protein_coding	220	214	295	350	189	271	216	257	237	362	337	311
ENSMUSG00000056219	Tmem229b-ps	transmembrane protein 229B, pseudogene [Source:MGI Symbol;Acc:MGI:3643175]	processed_pseudogene	0	0	0	0	0	0	0	0	0	0	0	0
ENSMUSG00000056220	Pla2g4a	phospholipase A2, group IVA (cytosolic, calcium-dependent) [Source:MGI Symbol;Acc:MGI:1195256]	protein_coding	0	0	23	0	0	0	17	0	0	0	20	0
ENSMUSG00000056222	Spock1	sparc/osteonectin, cwcv and kazal-like domains proteoglycan 1 [Source:MGI Symbol;Acc:MGI:105371]	protein_coding	0	0	0	0	0	0	0	0	0	0	0	0
ENSMUSG00000056223	Spata31	spermatogenesis associated 31 [Source:MGI Symbol;Acc:MGI:1925374]	protein_coding	0	0	0	0	0	0	0	0	0	0	0	0
ENSMUSG00000056228	Cars2	cysteinyl-tRNA synthetase 2 (mitochondrial)(putative) [Source:MGI Symbol;Acc:MGI:1919191]	protein_coding	222	301	212	410	305	168	289	342	206	282	291	327
ENSMUSG00000056234	Ncoa4	nuclear receptor coactivator 4 [Source:MGI Symbol;Acc:MGI:1350932]	protein_coding	161	183	226	334	223	41	201	258	259	324	204	430
ENSMUSG00000056257	Gm5447	predicted gene 5447 [Source:MGI Symbol;Acc:MGI:3644017]	protein_coding	0	0	0	0	0	0	0	0	0	0	0	0
ENSMUSG00000056258	Kcnq3	potassium voltage-gated channel, subfamily Q, member 3 [Source:MGI Symbol;Acc:MGI:1336181]	protein_coding	0	0	0	0	0	0	0	0	0	0	0	0
ENSMUSG00000056260	Lrif1	ligand dependent nuclear receptor interacting factor 1 [Source:MGI Symbol;Acc:MGI:2445214]	protein_coding	253	456	454	591	466	483	380	447	316	417	455	452
ENSMUSG00000056267	Cep70	centrosomal protein 70 [Source:MGI Symbol;Acc:MGI:1915371]	protein_coding	185	208	47	81	109	26	95	109	61	130	145	161
ENSMUSG00000056268	Dennd1b	DENN/MADD domain containing 1B [Source:MGI Symbol;Acc:MGI:2447812]	protein_coding	270	289	319	336	245	221	194	328	341	446	267	340
ENSMUSG00000056270	Prr9	proline rich 9 [Source:MGI Symbol;Acc:MGI:1925680]	protein_coding	0	0	0	0	0	0	0	0	0	0	0	0
ENSMUSG00000056271	Lman1l	lectin, mannose-binding 1 like [Source:MGI Symbol;Acc:MGI:2667537]	protein_coding	0	0	8	0	0	0	0	4	16	14	0	6
ENSMUSG00000056281	Olfr1322	olfactory receptor 1322 [Source:MGI Symbol;Acc:MGI:3031156]	protein_coding	0	0	0	0	0	0	0	0	0	0	0	0
ENSMUSG00000056288	Gm11961	predicted gene 11961 [Source:MGI Symbol;Acc:MGI:3652303]	antisense_RNA	0	0	0	0	0	0	0	0	0	0	0	0
ENSMUSG00000056290	Ms4a4b	membrane-spanning 4-domains, subfamily A, member 4B [Source:MGI Symbol;Acc:MGI:1913083]	protein_coding	14106	15924	11972	15908	11966	13198	11181	14037	9648	14597	10186	13140
ENSMUSG00000056293	Gsdmc2	gasdermin C2 [Source:MGI Symbol;Acc:MGI:2146102]	protein_coding	0	0	0	0	0	0	0	0	0	0	0	0
ENSMUSG00000056296	Synpr	synaptoporin [Source:MGI Symbol;Acc:MGI:1919253]	protein_coding	0	1	0	0	0	0	0	0	0	0	0	0
ENSMUSG00000056300	Zfp981	zinc finger protein 981 [Source:MGI Symbol;Acc:MGI:3700965]	protein_coding	0	0	1	0	0	0	0	0	0	0	0	0
ENSMUSG00000056305	Usp39	ubiquitin specific peptidase 39 [Source:MGI Symbol;Acc:MGI:107622]	protein_coding	464	617	480	860	621	273	460	626	532	899	583	803
ENSMUSG00000056306	Sertm1	serine rich and transmembrane domain containing 1 [Source:MGI Symbol;Acc:MGI:3607715]	protein_coding	0	0	0	0	0	0	0	0	0	0	0	0
ENSMUSG00000056310	Tyw1	tRNA-yW synthesizing protein 1 homolog (S. cerevisiae) [Source:MGI Symbol;Acc:MGI:2141161]	protein_coding	226	79	306	178	438	156	311	341	413	384	363	477
ENSMUSG00000056313	Tcim	transcriptional and immune response regulator [Source:MGI Symbol;Acc:MGI:1916318]	protein_coding	0	0	0	0	0	0	0	0	0	0	0	0
ENSMUSG00000056316	Gm9996	predicted gene 9996 [Source:MGI Symbol;Acc:MGI:3642549]	TEC	0	0	0	0	0	0	0	0	0	0	0	0
ENSMUSG00000056328	Myh1	myosin, heavy polypeptide 1, skeletal muscle, adult [Source:MGI Symbol;Acc:MGI:1339711]	protein_coding	0	0	0	0	0	0	0	0	0	0	0	0
ENSMUSG00000056329	1810010K12Rik	RIKEN cDNA 1810010K12 gene [Source:MGI Symbol;Acc:MGI:1921419]	processed_transcript	0	0	0	0	0	0	0	0	0	0	0	0
ENSMUSG00000056332	Gm16294	predicted gene 16294 [Source:MGI Symbol;Acc:MGI:3645121]	lincRNA	0	0	0	0	0	0	0	0	0	0	0	0
ENSMUSG00000056342	Usp34	ubiquitin specific peptidase 34 [Source:MGI Symbol;Acc:MGI:109473]	protein_coding	449	505	532	801	647	661	237	376	262	467	400	483
ENSMUSG00000056350	Krtap13-1	keratin associated protein 13-1 [Source:MGI Symbol;Acc:MGI:2146359]	protein_coding	0	0	0	0	0	0	0	0	0	0	0	0
ENSMUSG00000056359	D830013O20Rik	RIKEN cDNA D830013O20 gene [Source:MGI Symbol;Acc:MGI:2685737]	lincRNA	0	0	0	0	0	0	0	0	0	0	0	0
ENSMUSG00000056366	Fabp3-ps1	fatty acid binding protein 3, muscle and heart, pseudogene 1 [Source:MGI Symbol;Acc:MGI:101929]	processed_pseudogene	0	0	0	0	0	0	0	3	0	0	0	0
ENSMUSG00000056367	Actr3b	ARP3 actin-related protein 3B [Source:MGI Symbol;Acc:MGI:2661120]	protein_coding	3	0	8	0	0	0	12	22	19	15	41	21
ENSMUSG00000056370	Sftpb	surfactant associated protein B [Source:MGI Symbol;Acc:MGI:109516]	protein_coding	0	0	0	0	0	0	0	0	0	0	0	0
ENSMUSG00000056379	Taar1	trace amine-associated receptor 1 [Source:MGI Symbol;Acc:MGI:2148258]	protein_coding	0	0	0	0	0	0	0	0	0	0	0	0
ENSMUSG00000056380	Gpr50	G-protein-coupled receptor 50 [Source:MGI Symbol;Acc:MGI:1333877]	protein_coding	0	0	0	0	0	0	0	0	0	0	0	0
ENSMUSG00000056383	AI987944	expressed sequence AI987944 [Source:MGI Symbol;Acc:MGI:2142079]	protein_coding	521	555	480	487	656	353	362	357	356	421	493	505
ENSMUSG00000056394	Lig1	ligase I, DNA, ATP-dependent [Source:MGI Symbol;Acc:MGI:101789]	protein_coding	115	204	250	122	183	61	241	203	258	197	251	132
ENSMUSG00000056399	Prss34	protease, serine 34 [Source:MGI Symbol;Acc:MGI:2681414]	protein_coding	0	0	0	0	0	0	0	0	0	0	0	0
ENSMUSG00000056411	Gm12500	predicted gene 12500 [Source:MGI Symbol;Acc:MGI:3650304]	antisense_RNA	0	0	0	0	0	0	0	0	1	0	5	0
ENSMUSG00000056412	Gm12396	predicted gene 12396 [Source:MGI Symbol;Acc:MGI:3649201]	processed_pseudogene	12	14	16	22	17	19	9	9	13	14	11	10
ENSMUSG00000056413	Adap1	ArfGAP with dual PH domains 1 [Source:MGI Symbol;Acc:MGI:2442201]	protein_coding	108	0	154	32	222	35	192	61	151	47	307	88
ENSMUSG00000056418	BC043934	cDNA sequence BC043934 [Source:MGI Symbol;Acc:MGI:2679715]	lincRNA	13	3	53	76	54	117	117	271	110	288	161	212
ENSMUSG00000056423	Uts2b	urotensin 2B [Source:MGI Symbol;Acc:MGI:2677064]	protein_coding	0	11	0	0	0	0	0	0	0	0	0	0
ENSMUSG00000056426	Nat3	N-acetyltransferase 3 [Source:MGI Symbol;Acc:MGI:102537]	protein_coding	0	0	0	0	0	0	0	0	0	0	0	0
ENSMUSG00000056427	Slit3	slit homolog 3 (Drosophila) [Source:MGI Symbol;Acc:MGI:1315202]	protein_coding	0	0	0	0	0	0	0	0	0	0	0	0
ENSMUSG00000056429	Tgoln1	trans-golgi network protein [Source:MGI Symbol;Acc:MGI:105080]	protein_coding	649	735	692	916	729	681	893	1202	868	1243	916	1243
ENSMUSG00000056436	Cyct	cytochrome c, testis [Source:MGI Symbol;Acc:MGI:88579]	protein_coding	0	0	0	0	0	0	0	0	0	0	0	0
ENSMUSG00000056445	Hoxaas2	Hoxa cluster antisense RNA 2 [Source:MGI Symbol;Acc:MGI:1913890]	processed_transcript	0	0	0	0	0	0	0	0	0	0	0	0
ENSMUSG00000056457	Prl2c3	prolactin family 2, subfamily c, member 3 [Source:MGI Symbol;Acc:MGI:1341833]	protein_coding	0	0	0	0	0	0	0	0	0	0	0	0
ENSMUSG00000056458	Mok	MOK protein kinase [Source:MGI Symbol;Acc:MGI:1336881]	protein_coding	0	0	0	0	0	0	0	2	0	1	0	0
ENSMUSG00000056459	Zbtb25	zinc finger and BTB domain containing 25 [Source:MGI Symbol;Acc:MGI:99197]	protein_coding	600	368	591	499	572	425	316	525	474	604	478	515
ENSMUSG00000056468	5730596B20Rik	RIKEN cDNA 5730596B20 gene [Source:MGI Symbol;Acc:MGI:1924830]	protein_coding	0	0	0	0	0	0	0	0	0	0	0	0
ENSMUSG00000056476	Med12l	mediator complex subunit 12-like [Source:MGI Symbol;Acc:MGI:2139916]	protein_coding	1	17	0	1	3	0	2	2	11	4	3	9
ENSMUSG00000056481	Cd248	CD248 antigen, endosialin [Source:MGI Symbol;Acc:MGI:1917695]	protein_coding	0	0	0	0	0	0	0	0	0	0	0	0
ENSMUSG00000056486	Chn1	chimerin 1 [Source:MGI Symbol;Acc:MGI:1915674]	protein_coding	0	0	0	0	0	0	0	0	0	0	0	0
ENSMUSG00000056487	Mettl7a2	methyltransferase like 7A2 [Source:MGI Symbol;Acc:MGI:3026615]	protein_coding	0	0	0	0	0	0	0	0	0	0	0	0
ENSMUSG00000056492	Adgrf5	adhesion G protein-coupled receptor F5 [Source:MGI Symbol;Acc:MGI:2182928]	protein_coding	0	0	0	0	0	0	0	0	0	0	0	0
ENSMUSG00000056493	Foxk1	forkhead box K1 [Source:MGI Symbol;Acc:MGI:1347488]	protein_coding	4	46	10	70	56	24	35	86	73	55	49	89
ENSMUSG00000056494	Cngb3	cyclic nucleotide gated channel beta 3 [Source:MGI Symbol;Acc:MGI:1353562]	protein_coding	0	0	0	0	0	0	0	0	0	0	0	0
ENSMUSG00000056498	Tmem154	transmembrane protein 154 [Source:MGI Symbol;Acc:MGI:2444725]	protein_coding	655	516	879	633	1201	376	1189	894	1088	618	1219	832
ENSMUSG00000056501	Cebpb	CCAAT/enhancer binding protein (C/EBP), beta [Source:MGI Symbol;Acc:MGI:88373]	protein_coding	81	33	102	56	141	54	77	24	136	36	130	40
ENSMUSG00000056508	1700001K19Rik	RIKEN cDNA 1700001K19 gene [Source:MGI Symbol;Acc:MGI:1913573]	protein_coding	0	0	0	0	4	0	1	0	0	5	0	0
ENSMUSG00000056509	Gm9999	predicted gene 9999 [Source:MGI Symbol;Acc:MGI:3642801]	protein_coding	0	0	0	0	0	0	0	0	0	0	0	0
ENSMUSG00000056515	Rab31	RAB31, member RAS oncogene family [Source:MGI Symbol;Acc:MGI:1914603]	protein_coding	3	0	15	2	2	39	53	50	27	6	47	85
ENSMUSG00000056529	Ptafr	platelet-activating factor receptor [Source:MGI Symbol;Acc:MGI:106066]	protein_coding	0	0	0	0	0	0	10	0	0	0	0	0
ENSMUSG00000056531	Ccdc18	coiled-coil domain containing 18 [Source:MGI Symbol;Acc:MGI:1922974]	protein_coding	16	14	0	2	24	0	3	5	15	7	3	0
ENSMUSG00000056536	Pign	phosphatidylinositol glycan anchor biosynthesis, class N [Source:MGI Symbol;Acc:MGI:1351629]	protein_coding	85	81	139	222	73	75	128	106	96	190	59	145
ENSMUSG00000056537	Rlim	ring finger protein, LIM domain interacting [Source:MGI Symbol;Acc:MGI:1342291]	protein_coding	190	185	318	360	376	296	210	331	182	392	192	387
ENSMUSG00000056544	Defb21	defensin beta 21 [Source:MGI Symbol;Acc:MGI:2684967]	protein_coding	0	0	0	0	0	0	0	0	0	0	0	0
ENSMUSG00000056553	Ptprn2	protein tyrosine phosphatase, receptor type, N polypeptide 2 [Source:MGI Symbol;Acc:MGI:107418]	protein_coding	0	0	0	0	0	0	0	0	0	0	0	0
ENSMUSG00000056564	Olfr324	olfactory receptor 324 [Source:MGI Symbol;Acc:MGI:3030158]	protein_coding	0	0	0	0	0	0	0	0	0	0	0	0
ENSMUSG00000056569	Mpz	myelin protein zero [Source:MGI Symbol;Acc:MGI:103177]	protein_coding	0	0	0	0	0	0	0	0	0	0	0	0
ENSMUSG00000056579	Tug1	taurine upregulated gene 1 [Source:MGI Symbol;Acc:MGI:2144114]	antisense_RNA	401	479	520	545	538	384	330	634	397	564	426	472
ENSMUSG00000056586	Zar1l	zygote arrest 1-like [Source:MGI Symbol;Acc:MGI:3690051]	protein_coding	0	0	0	0	0	0	0	0	0	0	0	0
ENSMUSG00000056592	Zfp658	zinc finger protein 658 [Source:MGI Symbol;Acc:MGI:2652821]	protein_coding	84	124	231	121	181	144	122	97	132	119	69	92
ENSMUSG00000056596	Trnp1	TMF1-regulated nuclear protein 1 [Source:MGI Symbol;Acc:MGI:1916789]	protein_coding	0	0	0	0	0	0	0	0	0	0	0	0
ENSMUSG00000056598	Drc3	dynein regulatory complex subunit 3 [Source:MGI Symbol;Acc:MGI:1921915]	protein_coding	0	10	0	0	6	0	0	0	6	13	3	26
ENSMUSG00000056600	Olfr90	olfactory receptor 90 [Source:MGI Symbol;Acc:MGI:2177473]	protein_coding	0	0	0	0	0	0	0	0	0	0	0	0
ENSMUSG00000056602	Fry	FRY microtubule binding protein [Source:MGI Symbol;Acc:MGI:2443895]	protein_coding	74	35	81	104	89	31	119	204	57	181	131	146
ENSMUSG00000056605	Krt72	keratin 72 [Source:MGI Symbol;Acc:MGI:2146034]	protein_coding	0	0	0	0	0	0	0	0	0	0	0	0
ENSMUSG00000056608	Chd9	chromodomain helicase DNA binding protein 9 [Source:MGI Symbol;Acc:MGI:1924001]	protein_coding	247	317	254	587	326	333	446	482	281	404	306	406
ENSMUSG00000056612	Ppp1r14b	protein phosphatase 1, regulatory (inhibitor) subunit 14B [Source:MGI Symbol;Acc:MGI:107682]	protein_coding	383	312	371	280	363	313	291	287	239	287	253	209
ENSMUSG00000056617	4931429L15Rik	RIKEN cDNA 4931429L15 gene [Source:MGI Symbol;Acc:MGI:1921611]	protein_coding	0	0	0	0	0	0	0	0	0	0	0	0
ENSMUSG00000056629	Fkbp2	FK506 binding protein 2 [Source:MGI Symbol;Acc:MGI:95542]	protein_coding	188	198	183	264	185	201	166	200	174	213	192	121
ENSMUSG00000056632	Dsg3	desmoglein 3 [Source:MGI Symbol;Acc:MGI:99499]	protein_coding	0	0	0	0	0	0	0	0	0	0	0	0
ENSMUSG00000056643	Chst13	carbohydrate (chondroitin 4) sulfotransferase 13 [Source:MGI Symbol;Acc:MGI:1919047]	protein_coding	0	0	0	0	0	0	0	0	0	0	0	0
ENSMUSG00000056648	Hoxb8	homeobox B8 [Source:MGI Symbol;Acc:MGI:96189]	protein_coding	0	0	0	0	0	0	0	0	0	0	0	0
ENSMUSG00000056656	Apol8	apolipoprotein L 8 [Source:MGI Symbol;Acc:MGI:2444921]	protein_coding	0	0	0	0	0	0	0	0	0	0	0	0
ENSMUSG00000056665	Them6	thioesterase superfamily member 6 [Source:MGI Symbol;Acc:MGI:1925301]	protein_coding	17	12	6	9	14	9	11	12	10	28	10	8
ENSMUSG00000056666	Retsat	retinol saturase (all trans retinol 13,14 reductase) [Source:MGI Symbol;Acc:MGI:1914692]	protein_coding	26	29	11	30	19	22	39	30	19	19	34	72
ENSMUSG00000056671	Prelid2	PRELI domain containing 2 [Source:MGI Symbol;Acc:MGI:1924869]	protein_coding	67	18	95	26	49	65	73	54	71	33	57	34
ENSMUSG00000056673	Kdm5d	lysine (K)-specific demethylase 5D [Source:MGI Symbol;Acc:MGI:99780]	protein_coding	0	0	0	0	0	0	0	0	0	0	0	0
ENSMUSG00000056679	Gpr173	G-protein coupled receptor 173 [Source:MGI Symbol;Acc:MGI:1918021]	protein_coding	0	0	0	0	2	0	0	0	0	0	0	0
ENSMUSG00000056682	4930465K10Rik	RIKEN cDNA 4930465K10 gene [Source:MGI Symbol;Acc:MGI:1914890]	pseudogene	0	0	0	11	0	22	0	0	0	0	0	0
ENSMUSG00000056687	Gm11696	predicted gene 11696 [Source:MGI Symbol;Acc:MGI:3701776]	antisense_RNA	0	14	19	2	5	1	4	9	6	11	1	9
ENSMUSG00000056692	D17Wsu92e	DNA segment, Chr 17, Wayne State University 92, expressed [Source:MGI Symbol;Acc:MGI:106281]	protein_coding	207	246	182	348	241	161	258	454	218	306	272	190
ENSMUSG00000056696	Olfr1350	olfactory receptor 1350 [Source:MGI Symbol;Acc:MGI:3031184]	protein_coding	0	0	0	0	0	0	0	0	0	0	0	0
ENSMUSG00000056698	Elmod3	ELMO/CED-12 domain containing 3 [Source:MGI Symbol;Acc:MGI:2445168]	protein_coding	220	249	74	460	188	111	142	193	288	184	234	334
ENSMUSG00000056699	Gm5533	predicted gene 5533 [Source:MGI Symbol;Acc:MGI:3647595]	lincRNA	0	0	0	26	27	0	11	0	22	24	0	32
ENSMUSG00000056706	Krtap7-1	keratin associated protein 7-1 [Source:MGI Symbol;Acc:MGI:1918613]	protein_coding	0	0	0	0	0	0	0	0	0	0	0	0
ENSMUSG00000056708	Ier5	immediate early response 5 [Source:MGI Symbol;Acc:MGI:1337072]	protein_coding	428	698	770	804	767	352	1303	1458	1190	1540	1474	805
ENSMUSG00000056716	Gm5420	predicted gene 5420 [Source:MGI Symbol;Acc:MGI:3645721]	lincRNA	0	0	0	0	0	0	0	0	0	0	0	0
ENSMUSG00000056718	Gm13199	predicted gene 13199 [Source:MGI Symbol;Acc:MGI:3649231]	protein_coding	9	0	0	3	2	0	0	2	3	9	0	8
ENSMUSG00000056724	Nbeal2	neurobeachin-like 2 [Source:MGI Symbol;Acc:MGI:2448554]	protein_coding	96	63	239	149	139	81	172	234	211	291	216	211
ENSMUSG00000056728	Ctsll3	cathepsin L-like 3 [Source:MGI Symbol;Acc:MGI:1917452]	protein_coding	0	0	0	0	0	0	0	0	0	0	0	0
ENSMUSG00000056735	A930024E05Rik	RIKEN cDNA A930024E05 gene [Source:MGI Symbol;Acc:MGI:1924414]	antisense_RNA	29	32	61	49	40	53	50	32	52	68	77	37
ENSMUSG00000056737	Capg	capping protein (actin filament), gelsolin-like [Source:MGI Symbol;Acc:MGI:1098259]	protein_coding	3697	2119	4830	2813	4747	1775	4032	2702	3914	3004	4796	3056
ENSMUSG00000056738	A730036I17Rik	RIKEN cDNA A730036I17 gene [Source:MGI Symbol;Acc:MGI:3041182]	lincRNA	0	0	0	0	0	0	0	0	0	0	0	0
ENSMUSG00000056749	Nfil3	nuclear factor, interleukin 3, regulated [Source:MGI Symbol;Acc:MGI:109495]	protein_coding	282	61	205	219	214	89	262	118	272	99	375	104
ENSMUSG00000056752	Dnah9	dynein, axonemal, heavy chain 9 [Source:MGI Symbol;Acc:MGI:1289279]	protein_coding	0	0	0	0	0	0	0	0	0	0	0	0
ENSMUSG00000056753	C330011M18Rik	RIKEN cDNA C330011M18 gene [Source:MGI Symbol;Acc:MGI:3045248]	antisense_RNA	35	35	3	0	19	0	8	19	15	3	3	22
ENSMUSG00000056755	Grm7	glutamate receptor, metabotropic 7 [Source:MGI Symbol;Acc:MGI:1351344]	protein_coding	0	0	0	0	0	0	0	0	0	0	0	0
ENSMUSG00000056758	Hmga2	high mobility group AT-hook 2 [Source:MGI Symbol;Acc:MGI:101761]	protein_coding	0	0	0	0	0	1	0	0	0	0	0	0
ENSMUSG00000056763	Cspp1	centrosome and spindle pole associated protein 1 [Source:MGI Symbol;Acc:MGI:2681832]	protein_coding	230	195	137	418	175	290	100	327	160	244	144	132
ENSMUSG00000056770	Setd3	SET domain containing 3 [Source:MGI Symbol;Acc:MGI:1289184]	protein_coding	401	447	345	526	365	289	397	508	432	572	498	668
ENSMUSG00000056771	Gm10010	predicted gene 10010 [Source:MGI Symbol;Acc:MGI:3641978]	lincRNA	0	0	0	0	0	0	0	0	0	0	0	0
ENSMUSG00000056772	Rps6-ps2	ribosomal protein S6, pseudogene 2 [Source:MGI Symbol;Acc:MGI:3646827]	processed_pseudogene	0	0	0	0	1	0	2	0	0	0	1	0
ENSMUSG00000056777	Rpl21-ps13	ribosomal protein L21-ps13 [Source:MGI Symbol;Acc:MGI:3649022]	processed_pseudogene	0	1	1	0	0	0	0	0	0	0	0	0
ENSMUSG00000056782	Olfr667	olfactory receptor 667 [Source:MGI Symbol;Acc:MGI:3030501]	protein_coding	0	0	0	0	0	0	0	0	0	0	0	0
ENSMUSG00000056797	Gm4889	predicted gene 4889 [Source:MGI Symbol;Acc:MGI:3647233]	processed_pseudogene	0	0	0	0	0	0	0	0	0	0	0	0
ENSMUSG00000056812	St8sia3	ST8 alpha-N-acetyl-neuraminide alpha-2,8-sialyltransferase 3 [Source:MGI Symbol;Acc:MGI:106019]	protein_coding	0	0	0	0	0	0	0	0	0	0	0	0
ENSMUSG00000056815	Gm6812	predicted gene 6812 [Source:MGI Symbol;Acc:MGI:3704138]	protein_coding	0	0	0	0	0	0	0	0	0	0	0	0
ENSMUSG00000056820	Tsnax	translin-associated factor X [Source:MGI Symbol;Acc:MGI:1855672]	protein_coding	1285	1192	1556	1763	1483	1134	1294	1694	1106	1735	1654	1703
ENSMUSG00000056821	1700028I16Rik	RIKEN cDNA 1700028I16 gene [Source:MGI Symbol;Acc:MGI:1917253]	lincRNA	0	0	0	0	0	0	0	0	0	0	0	0
ENSMUSG00000056822	Olfr166	olfactory receptor 166 [Source:MGI Symbol;Acc:MGI:3030000]	protein_coding	0	0	0	0	0	0	0	0	0	0	0	0
ENSMUSG00000056824	Zfp663	zinc finger protein 663 [Source:MGI Symbol;Acc:MGI:2685854]	protein_coding	0	0	0	0	0	0	0	0	0	0	0	0
ENSMUSG00000056829	Foxb2	forkhead box B2 [Source:MGI Symbol;Acc:MGI:1347468]	protein_coding	0	0	0	0	0	0	0	0	0	0	0	0
ENSMUSG00000056832	Ttc26	tetratricopeptide repeat domain 26 [Source:MGI Symbol;Acc:MGI:2444853]	protein_coding	0	0	0	0	0	0	7	0	0	0	0	0
ENSMUSG00000056836	Gm6851	predicted pseudogene 6851 [Source:MGI Symbol;Acc:MGI:3643618]	processed_pseudogene	2	1	0	2	0	2	1	1	0	1	0	0
ENSMUSG00000056849	Gm16415	predicted pseudogene 16415 [Source:MGI Symbol;Acc:MGI:3647855]	processed_pseudogene	1	1	1	1	2	0	0	0	2	0	1	1
ENSMUSG00000056851	Pcbp2	poly(rC) binding protein 2 [Source:MGI Symbol;Acc:MGI:108202]	protein_coding	374	431	352	467	272	392	273	285	198	307	239	235
ENSMUSG00000056853	Olfr765	olfactory receptor 765 [Source:MGI Symbol;Acc:MGI:3030599]	protein_coding	0	0	0	0	0	0	0	0	0	0	0	0
ENSMUSG00000056854	Pou3f4	POU domain, class 3, transcription factor 4 [Source:MGI Symbol;Acc:MGI:101894]	protein_coding	0	0	0	0	0	0	0	0	0	0	0	0
ENSMUSG00000056856	Jakmip3	janus kinase and microtubule interacting protein 3 [Source:MGI Symbol;Acc:MGI:1921254]	protein_coding	0	0	0	0	0	0	0	0	0	0	0	0
ENSMUSG00000056858	Olfr1502	olfactory receptor 1502 [Source:MGI Symbol;Acc:MGI:3031336]	protein_coding	0	0	0	0	0	0	0	0	0	0	0	0
ENSMUSG00000056863	Olfr702	olfactory receptor 702 [Source:MGI Symbol;Acc:MGI:3030536]	protein_coding	0	0	0	0	0	0	0	0	0	0	0	0
ENSMUSG00000056870	Gulp1	GULP, engulfment adaptor PTB domain containing 1 [Source:MGI Symbol;Acc:MGI:1920407]	protein_coding	0	0	0	0	0	0	0	0	0	0	0	0
ENSMUSG00000056877	Rps15a-ps1	ribosomal protein S15A, pseudogene 1 [Source:MGI Symbol;Acc:MGI:3643034]	processed_pseudogene	0	0	0	0	1	0	0	1	1	0	0	1
ENSMUSG00000056880	Gadl1	glutamate decarboxylase-like 1 [Source:MGI Symbol;Acc:MGI:1920998]	protein_coding	0	0	0	0	0	0	0	0	0	0	0	0
ENSMUSG00000056883	Olfr533	olfactory receptor 533 [Source:MGI Symbol;Acc:MGI:3030367]	protein_coding	7	0	0	9	0	0	0	1	0	0	0	0
ENSMUSG00000056885	Gm4559	predicted gene 4559 [Source:MGI Symbol;Acc:MGI:3782743]	protein_coding	0	0	0	0	0	0	0	0	0	0	0	0
ENSMUSG00000056888	Glipr1	GLI pathogenesis-related 1 (glioma) [Source:MGI Symbol;Acc:MGI:1920940]	protein_coding	610	439	419	350	418	370	323	280	320	255	336	252
ENSMUSG00000056895	Hist3h2ba	histone cluster 3, H2ba [Source:MGI Symbol;Acc:MGI:1925553]	protein_coding	27	45	34	24	33	57	15	40	14	47	7	46
ENSMUSG00000056899	Immp2l	IMP2 inner mitochondrial membrane peptidase-like (S. cerevisiae) [Source:MGI Symbol;Acc:MGI:2135611]	protein_coding	75	31	32	35	44	79	52	49	55	41	29	30
ENSMUSG00000056900	Usp13	ubiquitin specific peptidase 13 (isopeptidase T-3) [Source:MGI Symbol;Acc:MGI:1919857]	protein_coding	0	0	0	0	0	0	0	0	0	0	0	0
ENSMUSG00000056901	Tas2r102	taste receptor, type 2, member 102 [Source:MGI Symbol;Acc:MGI:2681171]	protein_coding	0	0	0	0	0	0	0	0	0	0	0	0
ENSMUSG00000056904	Gm5620	predicted gene 5620 [Source:MGI Symbol;Acc:MGI:3647798]	processed_pseudogene	3	3	4	4	3	5	1	4	6	2	4	6
ENSMUSG00000056910	Vmn2r107	vomeronasal 2, receptor 107 [Source:MGI Symbol;Acc:MGI:1316664]	protein_coding	0	0	0	0	0	0	0	0	0	0	0	0
ENSMUSG00000056912	1700017N19Rik	RIKEN cDNA 1700017N19 gene [Source:MGI Symbol;Acc:MGI:1913855]	protein_coding	0	0	0	0	0	0	0	0	0	0	0	0
ENSMUSG00000056917	Sipa1	signal-induced proliferation associated gene 1 [Source:MGI Symbol;Acc:MGI:107576]	protein_coding	434	547	872	785	557	381	1324	1951	1278	1835	1240	1594
ENSMUSG00000056919	Cep162	centrosomal protein 162 [Source:MGI Symbol;Acc:MGI:1925343]	protein_coding	153	175	87	162	279	74	201	195	101	73	108	199
ENSMUSG00000056921	Olfr394	olfactory receptor 394 [Source:MGI Symbol;Acc:MGI:3030228]	protein_coding	0	0	0	0	0	0	0	0	0	0	0	0
ENSMUSG00000056926	Tas2r113	taste receptor, type 2, member 113 [Source:MGI Symbol;Acc:MGI:2681217]	protein_coding	0	0	0	0	0	0	0	0	0	0	0	0
ENSMUSG00000056938	Acbd4	acyl-Coenzyme A binding domain containing 4 [Source:MGI Symbol;Acc:MGI:1914381]	protein_coding	144	116	146	150	171	88	162	187	240	282	261	264
ENSMUSG00000056941	Commd7	COMM domain containing 7 [Source:MGI Symbol;Acc:MGI:1914197]	protein_coding	899	941	1019	1076	966	812	941	1117	975	931	859	1127
ENSMUSG00000056943	Gm10015	predicted gene 10015 [Source:MGI Symbol;Acc:MGI:3809114]	processed_pseudogene	0	0	0	0	0	0	0	0	1	0	0	0
ENSMUSG00000056946	Olfr512	olfactory receptor 512 [Source:MGI Symbol;Acc:MGI:3030346]	protein_coding	0	0	0	0	0	0	0	0	0	0	0	0
ENSMUSG00000056947	Mab21l1	mab-21-like 1 (C. elegans) [Source:MGI Symbol;Acc:MGI:1333773]	protein_coding	0	0	0	0	0	0	0	0	0	0	0	0
ENSMUSG00000056952	Tatdn2	TatD DNase domain containing 2 [Source:MGI Symbol;Acc:MGI:3576210]	protein_coding	10	21	67	26	57	23	18	57	6	38	24	13
ENSMUSG00000056959	Olfr315	olfactory receptor 315 [Source:MGI Symbol;Acc:MGI:3030149]	protein_coding	0	0	0	0	0	0	0	0	0	0	0	0
ENSMUSG00000056961	Olfr919	olfactory receptor 919 [Source:MGI Symbol;Acc:MGI:3030753]	protein_coding	0	0	0	0	0	0	0	0	0	0	0	0
ENSMUSG00000056962	Jmjd6	jumonji domain containing 6 [Source:MGI Symbol;Acc:MGI:1858910]	protein_coding	819	1012	927	1089	790	529	673	897	413	810	666	772
ENSMUSG00000056966	Gjc3	gap junction protein, gamma 3 [Source:MGI Symbol;Acc:MGI:2153041]	protein_coding	0	0	0	0	0	0	0	0	0	0	0	0
ENSMUSG00000056972	Magel2	melanoma antigen, family L, 2 [Source:MGI Symbol;Acc:MGI:1351648]	protein_coding	0	0	0	0	0	0	0	0	0	0	0	0
ENSMUSG00000056973	Ces1d	carboxylesterase 1D [Source:MGI Symbol;Acc:MGI:2148202]	protein_coding	0	0	0	0	0	0	0	0	0	0	0	0
ENSMUSG00000056978	Hamp2	hepcidin antimicrobial peptide 2 [Source:MGI Symbol;Acc:MGI:2153530]	protein_coding	0	0	0	0	0	0	0	0	0	0	0	0
ENSMUSG00000056987	Fam71d	family with sequence similarity 71, member D [Source:MGI Symbol;Acc:MGI:1918147]	protein_coding	0	2	4	0	0	6	0	0	5	0	10	0
ENSMUSG00000056995	Olfr1178	olfactory receptor 1178 [Source:MGI Symbol;Acc:MGI:3031012]	protein_coding	0	0	0	0	0	0	0	0	0	0	0	0
ENSMUSG00000056999	Ide	insulin degrading enzyme [Source:MGI Symbol;Acc:MGI:96412]	protein_coding	413	256	477	324	409	140	768	790	730	580	1060	791
ENSMUSG00000057000	Nxf3	nuclear RNA export factor 3 [Source:MGI Symbol;Acc:MGI:2685230]	protein_coding	0	0	0	0	0	0	0	0	0	0	0	0
ENSMUSG00000057003	Myh4	myosin, heavy polypeptide 4, skeletal muscle [Source:MGI Symbol;Acc:MGI:1339713]	protein_coding	0	0	0	0	0	0	0	0	0	0	0	0
ENSMUSG00000057021	Vmn2r-ps159	vomeronasal 2, receptor, pseudogene 159 [Source:MGI Symbol;Acc:MGI:1316735]	transcribed_unprocessed_pseudogene	0	0	0	0	0	0	0	0	0	0	0	0
ENSMUSG00000057036	Gm7536	predicted gene 7536 [Source:MGI Symbol;Acc:MGI:3645137]	processed_pseudogene	19	22	15	14	8	15	11	9	9	14	7	9
ENSMUSG00000057037	Cfhr1	complement factor H-related 1 [Source:MGI Symbol;Acc:MGI:2138169]	protein_coding	0	0	0	0	0	0	0	0	0	0	0	0
ENSMUSG00000057047	1700010B08Rik	RIKEN cDNA 1700010B08 gene [Source:MGI Symbol;Acc:MGI:1922735]	protein_coding	0	0	1	0	0	0	0	0	0	0	0	0
ENSMUSG00000057050	Olfr397	olfactory receptor 397 [Source:MGI Symbol;Acc:MGI:3030231]	protein_coding	0	0	0	0	0	0	0	0	0	0	0	0
ENSMUSG00000057054	Inca1	inhibitor of CDK, cyclin A1 interacting protein 1 [Source:MGI Symbol;Acc:MGI:2144284]	protein_coding	2	0	0	0	0	0	0	0	9	18	13	0
ENSMUSG00000057058	Skap1	src family associated phosphoprotein 1 [Source:MGI Symbol;Acc:MGI:1925723]	protein_coding	3711	4342	3573	4721	4079	3431	3485	3995	3186	4358	3370	3748
ENSMUSG00000057060	Slc35f3	solute carrier family 35, member F3 [Source:MGI Symbol;Acc:MGI:2444426]	protein_coding	0	0	0	0	0	0	0	0	0	0	0	0
ENSMUSG00000057067	Olfr297	olfactory receptor 297 [Source:MGI Symbol;Acc:MGI:3030131]	protein_coding	0	0	0	0	0	0	0	0	0	0	0	0
ENSMUSG00000057068	Fam47e	family with sequence similarity 47, member E [Source:MGI Symbol;Acc:MGI:2686227]	protein_coding	0	0	0	0	0	0	0	0	0	0	0	0
ENSMUSG00000057069	Ero1lb	ERO1-like beta (S. cerevisiae) [Source:MGI Symbol;Acc:MGI:1914725]	protein_coding	101	101	164	164	56	91	156	94	95	65	147	122
ENSMUSG00000057072	Spata45	spermatogenesis associated 45 [Source:MGI Symbol;Acc:MGI:1922808]	protein_coding	0	0	0	9	0	0	0	0	0	0	0	0
ENSMUSG00000057074	Ces1g	carboxylesterase 1G [Source:MGI Symbol;Acc:MGI:88378]	protein_coding	0	0	0	0	0	0	0	0	0	0	0	0
ENSMUSG00000057092	Fxyd3	FXYD domain-containing ion transport regulator 3 [Source:MGI Symbol;Acc:MGI:107497]	protein_coding	0	0	0	0	0	0	0	0	0	0	0	0
ENSMUSG00000057093	Zfp607b	zinc finger protein 607B [Source:MGI Symbol;Acc:MGI:2148237]	protein_coding	22	10	2	39	19	6	53	36	15	15	38	11
ENSMUSG00000057098	Ebf1	early B cell factor 1 [Source:MGI Symbol;Acc:MGI:95275]	protein_coding	0	0	1	0	1	0	0	0	0	0	0	0
ENSMUSG00000057101	Zfp180	zinc finger protein 180 [Source:MGI Symbol;Acc:MGI:1923701]	protein_coding	375	456	418	491	194	223	424	494	483	562	605	739
ENSMUSG00000057103	Nat8f1	N-acetyltransferase 8 (GCN5-related) family member 1 [Source:MGI Symbol;Acc:MGI:1913366]	protein_coding	37	122	36	46	58	93	54	72	43	88	46	64
ENSMUSG00000057110	Cntrl	centriolin [Source:MGI Symbol;Acc:MGI:1889576]	protein_coding	1091	1251	1271	1851	1561	777	1441	1973	1159	1920	1482	1483
ENSMUSG00000057113	Npm1	nucleophosmin 1 [Source:MGI Symbol;Acc:MGI:106184]	protein_coding	2791	3518	2907	3482	2620	3099	2366	2578	1794	2369	1993	2002
ENSMUSG00000057116	AF366264	cDNA sequence AF366264 [Source:MGI Symbol;Acc:MGI:2667157]	protein_coding	0	0	0	0	0	0	0	0	0	0	0	0
ENSMUSG00000057123	Gja5	gap junction protein, alpha 5 [Source:MGI Symbol;Acc:MGI:95716]	protein_coding	0	0	0	0	4	0	0	0	0	5	1	3
ENSMUSG00000057130	Txnl4a	thioredoxin-like 4A [Source:MGI Symbol;Acc:MGI:1351613]	protein_coding	547	514	505	841	459	440	497	591	346	561	291	511
ENSMUSG00000057132	Rpgrip1	retinitis pigmentosa GTPase regulator interacting protein 1 [Source:MGI Symbol;Acc:MGI:1932134]	protein_coding	26	44	0	0	51	32	41	35	34	40	37	73
ENSMUSG00000057133	Chd6	chromodomain helicase DNA binding protein 6 [Source:MGI Symbol;Acc:MGI:1918639]	protein_coding	566	279	309	574	426	557	420	473	265	570	392	376
ENSMUSG00000057134	Ado	2-aminoethanethiol (cysteamine) dioxygenase [Source:MGI Symbol;Acc:MGI:2685083]	protein_coding	81	107	73	175	141	209	125	210	112	182	167	254
ENSMUSG00000057135	Scimp	SLP adaptor and CSK interacting membrane protein [Source:MGI Symbol;Acc:MGI:3610314]	protein_coding	0	0	8	0	0	0	0	0	0	0	0	0
ENSMUSG00000057137	Tmem140	transmembrane protein 140 [Source:MGI Symbol;Acc:MGI:1915737]	protein_coding	23	0	7	16	19	43	32	5	15	11	16	18
ENSMUSG00000057143	Trim12c	tripartite motif-containing 12C [Source:MGI Symbol;Acc:MGI:4821183]	protein_coding	327	204	311	396	363	293	324	438	238	449	284	349
ENSMUSG00000057147	Dph6	diphthamine biosynthesis 6 [Source:MGI Symbol;Acc:MGI:1913882]	protein_coding	142	180	242	252	135	241	147	149	101	133	115	238
ENSMUSG00000057149	Olfr1301	olfactory receptor 1301 [Source:MGI Symbol;Acc:MGI:3031135]	protein_coding	0	0	0	0	0	0	0	0	0	0	0	0
ENSMUSG00000057156	Homez	homeodomain leucine zipper-encoding gene [Source:MGI Symbol;Acc:MGI:2678023]	protein_coding	20	58	27	0	69	2	76	91	53	148	145	84
ENSMUSG00000057157	Gm6054	predicted gene 6054 [Source:MGI Symbol;Acc:MGI:3645581]	processed_pseudogene	0	0	0	0	0	2	0	0	1	2	0	0
ENSMUSG00000057160	Gm16372	predicted pseudogene 16372 [Source:MGI Symbol;Acc:MGI:3648102]	processed_pseudogene	0	0	16	1	3	17	4	4	3	8	8	11
ENSMUSG00000057163	Prss2	protease, serine 2 [Source:MGI Symbol;Acc:MGI:102759]	protein_coding	1	47	8	7	73	14	15	0	3	5	0	6
ENSMUSG00000057170	Prl3d1	prolactin family 3, subfamily d, member 1 [Source:MGI Symbol;Acc:MGI:97606]	protein_coding	0	0	0	0	0	0	0	0	0	0	0	0
ENSMUSG00000057173	Rfx8	regulatory factor X 8 [Source:MGI Symbol;Acc:MGI:3588206]	protein_coding	0	0	0	0	0	0	0	0	0	0	0	0
ENSMUSG00000057174	Krtap19-9b	keratin associated protein 19-9B [Source:MGI Symbol;Acc:MGI:2181750]	protein_coding	0	0	0	0	0	0	0	0	0	0	0	0
ENSMUSG00000057176	Ccdc189	coiled-coil domain containing 189 [Source:MGI Symbol;Acc:MGI:2685012]	protein_coding	0	0	0	0	0	0	0	0	9	0	0	1
ENSMUSG00000057177	Gsk3a	glycogen synthase kinase 3 alpha [Source:MGI Symbol;Acc:MGI:2152453]	protein_coding	67	104	123	127	91	67	81	133	115	161	106	145
ENSMUSG00000057179	Olfr747	olfactory receptor 747 [Source:MGI Symbol;Acc:MGI:3030581]	protein_coding	0	0	0	0	0	0	0	0	0	0	0	0
ENSMUSG00000057181	5730455P16Rik	RIKEN cDNA 5730455P16 gene [Source:MGI Symbol;Acc:MGI:1917841]	protein_coding	39	53	17	140	109	46	213	289	274	294	175	393
ENSMUSG00000057182	Scn3a	sodium channel, voltage-gated, type III, alpha [Source:MGI Symbol;Acc:MGI:98249]	protein_coding	0	0	0	0	0	0	0	0	0	0	0	0
ENSMUSG00000057191	AB124611	cDNA sequence AB124611 [Source:MGI Symbol;Acc:MGI:3043001]	protein_coding	255	285	161	232	247	184	295	318	252	365	267	379
ENSMUSG00000057193	Slc44a2	solute carrier family 44, member 2 [Source:MGI Symbol;Acc:MGI:1915932]	protein_coding	2288	3082	2705	3291	3799	1982	3698	5165	4572	6960	3611	4972
ENSMUSG00000057195	Ceacam13	carcinoembryonic antigen-related cell adhesion molecule 13 [Source:MGI Symbol;Acc:MGI:1917035]	protein_coding	0	0	0	0	0	0	0	0	0	0	0	0
ENSMUSG00000057203	Vmn1r234	vomeronasal 1 receptor 234 [Source:MGI Symbol;Acc:MGI:2159635]	protein_coding	0	0	0	0	0	0	0	0	0	0	0	0
ENSMUSG00000057207	Olfr1028	olfactory receptor 1028 [Source:MGI Symbol;Acc:MGI:3031368]	protein_coding	0	0	0	0	0	0	0	0	0	0	0	0
ENSMUSG00000057215	Platr28	pluripotency associated transcript 28 [Source:MGI Symbol;Acc:MGI:3645719]	lincRNA	0	0	0	0	0	0	0	0	0	0	0	0
ENSMUSG00000057216	Gm10807	predicted gene 10807 [Source:MGI Symbol;Acc:MGI:3798168]	unprocessed_pseudogene	0	0	0	0	0	0	0	0	0	0	0	0
ENSMUSG00000057219	Armc7	armadillo repeat containing 7 [Source:MGI Symbol;Acc:MGI:2679719]	protein_coding	444	564	496	866	660	371	807	1355	845	1502	938	1207
ENSMUSG00000057223	Gm6578	predicted gene 6578 [Source:MGI Symbol;Acc:MGI:3643037]	transcribed_processed_pseudogene	0	0	0	0	0	0	2	0	0	0	0	0
ENSMUSG00000057228	Aadat	aminoadipate aminotransferase [Source:MGI Symbol;Acc:MGI:1345167]	protein_coding	0	0	0	0	0	0	0	0	0	0	0	0
ENSMUSG00000057229	Dmac2	distal membrane arm assembly complex 2 [Source:MGI Symbol;Acc:MGI:1913599]	protein_coding	300	405	257	310	232	428	302	515	312	440	349	498
ENSMUSG00000057230	Aak1	AP2 associated kinase 1 [Source:MGI Symbol;Acc:MGI:1098687]	protein_coding	277	390	187	526	402	627	257	425	265	531	306	462
ENSMUSG00000057234	Mettl15	methyltransferase like 15 [Source:MGI Symbol;Acc:MGI:1924144]	protein_coding	106	20	102	93	127	24	85	65	100	69	153	79
ENSMUSG00000057236	Rbbp4	retinoblastoma binding protein 4, chromatin remodeling factor [Source:MGI Symbol;Acc:MGI:1194912]	protein_coding	1974	1613	1820	2134	1947	1284	1813	1857	1853	2151	1746	1909
ENSMUSG00000057240	Ms4a13	membrane-spanning 4-domains, subfamily A, member 13 [Source:MGI Symbol;Acc:MGI:1920716]	protein_coding	0	0	0	0	0	0	0	0	0	0	0	0
ENSMUSG00000057244	Gm6139	predicted gene 6139 [Source:MGI Symbol;Acc:MGI:3643279]	processed_pseudogene	0	4	2	0	2	2	0	3	0	0	2	0
ENSMUSG00000057246	BC051142	cDNA sequence BC051142 [Source:MGI Symbol;Acc:MGI:3039565]	protein_coding	0	0	3	0	0	0	0	0	0	0	0	0
ENSMUSG00000057262	Gm10020	predicted pseudogene 10020 [Source:MGI Symbol;Acc:MGI:3642192]	processed_pseudogene	1	1	0	2	1	3	1	2	1	3	0	1
ENSMUSG00000057265	Bbof1	basal body orientation factor 1 [Source:MGI Symbol;Acc:MGI:1920123]	protein_coding	2	1	13	2	0	14	0	8	0	0	7	2
ENSMUSG00000057270	Olfr1501	olfactory receptor 1501 [Source:MGI Symbol;Acc:MGI:3031335]	protein_coding	0	0	0	0	0	0	0	0	0	0	0	0
ENSMUSG00000057278	Snrpg	small nuclear ribonucleoprotein polypeptide G [Source:MGI Symbol;Acc:MGI:1915261]	protein_coding	531	493	479	544	452	470	333	431	318	457	291	327
ENSMUSG00000057280	Musk	muscle, skeletal, receptor tyrosine kinase [Source:MGI Symbol;Acc:MGI:103581]	protein_coding	0	0	0	0	0	0	0	0	0	0	0	0
ENSMUSG00000057286	St6galnac2	ST6 (alpha-N-acetyl-neuraminyl-2,3-beta-galactosyl-1,3)-N-acetylgalactosaminide alpha-2,6-sialyltransferase 2 [Source:MGI Symbol;Acc:MGI:107553]	protein_coding	0	0	0	0	0	0	0	0	2	5	0	0
ENSMUSG00000057290	Gm15732	predicted gene 15732 [Source:MGI Symbol;Acc:MGI:3805556]	processed_pseudogene	0	0	0	0	0	0	0	0	0	0	0	0
ENSMUSG00000057315	Arhgap24	Rho GTPase activating protein 24 [Source:MGI Symbol;Acc:MGI:1922647]	protein_coding	15	12	12	0	0	0	4	0	22	11	4	0
ENSMUSG00000057321	Usp17ld	ubiquitin specific peptidase 17-like D [Source:MGI Symbol;Acc:MGI:3051372]	protein_coding	0	0	0	0	0	0	0	0	0	0	0	0
ENSMUSG00000057322	Rpl38	ribosomal protein L38 [Source:MGI Symbol;Acc:MGI:1914921]	protein_coding	970	863	718	904	622	926	569	623	483	749	541	513
ENSMUSG00000057329	Bcl2	B cell leukemia/lymphoma 2 [Source:MGI Symbol;Acc:MGI:88138]	protein_coding	1899	2973	2092	3194	2188	2416	1865	3827	1763	4261	2164	3298
ENSMUSG00000057335	Cep170	centrosomal protein 170 [Source:MGI Symbol;Acc:MGI:1918348]	protein_coding	113	60	166	66	111	68	97	108	70	109	77	63
ENSMUSG00000057337	Chst3	carbohydrate (chondroitin 6/keratan) sulfotransferase 3 [Source:MGI Symbol;Acc:MGI:1858224]	protein_coding	0	0	3	0	0	0	0	23	0	0	0	0
ENSMUSG00000057342	Sphk2	sphingosine kinase 2 [Source:MGI Symbol;Acc:MGI:1861380]	protein_coding	16	83	121	130	81	47	119	188	134	297	218	258
ENSMUSG00000057346	Apol9a	apolipoprotein L 9a [Source:MGI Symbol;Acc:MGI:3606001]	protein_coding	64	40	67	21	82	20	43	33	23	39	36	70
ENSMUSG00000057349	Olfr948	olfactory receptor 948 [Source:MGI Symbol;Acc:MGI:3030782]	protein_coding	0	0	0	0	0	0	0	0	0	0	0	0
ENSMUSG00000057359	Gm17494	predicted gene, 17494 [Source:MGI Symbol;Acc:MGI:4937128]	processed_transcript	15	4	3	7	3	1	3	16	5	7	9	41
ENSMUSG00000057363	Uxs1	UDP-glucuronate decarboxylase 1 [Source:MGI Symbol;Acc:MGI:1915133]	protein_coding	91	34	56	166	98	82	207	97	70	130	165	108
ENSMUSG00000057367	Birc2	baculoviral IAP repeat-containing 2 [Source:MGI Symbol;Acc:MGI:1197009]	protein_coding	943	995	1172	930	1097	709	970	1411	963	1279	1128	1236
ENSMUSG00000057370	Gm8724	predicted pseudogene 8724 [Source:MGI Symbol;Acc:MGI:3644570]	processed_pseudogene	0	0	0	0	0	3	0	0	0	1	0	0
ENSMUSG00000057375	Yipf1	Yip1 domain family, member 1 [Source:MGI Symbol;Acc:MGI:1915532]	protein_coding	906	726	754	737	779	434	804	788	685	918	787	866
ENSMUSG00000057378	Ryr3	ryanodine receptor 3 [Source:MGI Symbol;Acc:MGI:99684]	protein_coding	26	7	0	1	61	3	52	18	15	38	5	14
ENSMUSG00000057381	Tas2r123	taste receptor, type 2, member 123 [Source:MGI Symbol;Acc:MGI:2681264]	protein_coding	0	0	0	0	0	0	0	0	0	0	0	0
ENSMUSG00000057388	Mrpl18	mitochondrial ribosomal protein L18 [Source:MGI Symbol;Acc:MGI:1914931]	protein_coding	652	804	526	697	526	605	424	477	413	561	487	563
ENSMUSG00000057396	Zfp759	zinc finger protein 759 [Source:MGI Symbol;Acc:MGI:2446280]	protein_coding	12	83	41	20	42	0	0	34	22	15	62	56
ENSMUSG00000057400	Ces1c	carboxylesterase 1C [Source:MGI Symbol;Acc:MGI:95420]	protein_coding	0	0	0	0	0	0	0	0	0	0	0	0
ENSMUSG00000057402	Cldn34b2	claudin 34B2 [Source:MGI Symbol;Acc:MGI:1920597]	protein_coding	0	0	0	0	0	0	0	0	0	0	0	0
ENSMUSG00000057406	Nsd2	nuclear receptor binding SET domain protein 2 [Source:MGI Symbol;Acc:MGI:1276574]	protein_coding	122	152	118	111	64	116	104	86	202	104	122	96
ENSMUSG00000057409	Zfp53	zinc finger protein 53 [Source:MGI Symbol;Acc:MGI:99200]	protein_coding	1005	1420	1221	2097	1363	800	1052	1084	740	980	1054	1009
ENSMUSG00000057411	Fam173a	family with sequence similarity 173, member A [Source:MGI Symbol;Acc:MGI:2384888]	protein_coding	1194	1004	933	1276	1095	1059	1042	1113	973	1384	1144	1221
ENSMUSG00000057417	Dcpp3	demilune cell and parotid protein 3 [Source:MGI Symbol;Acc:MGI:3646420]	protein_coding	0	0	0	0	0	0	0	0	0	0	0	0
ENSMUSG00000057421	Las1l	LAS1-like (S. cerevisiae) [Source:MGI Symbol;Acc:MGI:1923380]	protein_coding	369	377	285	592	570	323	564	897	469	779	655	661
ENSMUSG00000057424	Olfr934	olfactory receptor 934 [Source:MGI Symbol;Acc:MGI:3030768]	protein_coding	0	0	0	0	0	0	0	0	0	0	0	0
ENSMUSG00000057425	Ugt2b37	UDP glucuronosyltransferase 2 family, polypeptide B37 [Source:MGI Symbol;Acc:MGI:2148239]	protein_coding	0	0	0	0	0	0	0	0	0	0	0	0
ENSMUSG00000057439	Kir3dl2	killer cell immunoglobulin-like receptor, three domains, long cytoplasmic tail, 2 [Source:MGI Symbol;Acc:MGI:3612791]	protein_coding	0	0	0	0	0	0	0	0	0	0	0	0
ENSMUSG00000057440	Mpp7	membrane protein, palmitoylated 7 (MAGUK p55 subfamily member 7) [Source:MGI Symbol;Acc:MGI:1922989]	protein_coding	87	108	48	68	97	112	116	118	157	180	91	92
ENSMUSG00000057443	Olfr138	olfactory receptor 138 [Source:MGI Symbol;Acc:MGI:2177521]	protein_coding	0	0	0	0	0	0	0	0	0	0	0	0
ENSMUSG00000057444	NA	NA	NA	0	0	0	0	0	0	0	0	0	0	0	0
ENSMUSG00000057446	Cts8	cathepsin 8 [Source:MGI Symbol;Acc:MGI:1860275]	protein_coding	0	0	0	0	0	0	0	0	0	0	0	0
ENSMUSG00000057447	Olfr1205	olfactory receptor 1205 [Source:MGI Symbol;Acc:MGI:3031039]	protein_coding	0	0	0	0	0	0	0	0	0	0	0	0
ENSMUSG00000057454	Lypd3	Ly6/Plaur domain containing 3 [Source:MGI Symbol;Acc:MGI:1919684]	protein_coding	0	0	0	0	0	0	0	0	0	0	0	0
ENSMUSG00000057455	Rit2	Ras-like without CAAX 2 [Source:MGI Symbol;Acc:MGI:108054]	protein_coding	0	0	0	0	0	0	0	0	0	0	0	0
ENSMUSG00000057457	Phex	phosphate regulating endopeptidase homolog, X-linked [Source:MGI Symbol;Acc:MGI:107489]	protein_coding	0	0	0	0	0	0	0	0	0	0	0	0
ENSMUSG00000057461	Olfr591	olfactory receptor 591 [Source:MGI Symbol;Acc:MGI:3030425]	protein_coding	0	0	0	0	0	0	0	0	0	0	0	0
ENSMUSG00000057464	Olfr1415	olfactory receptor 1415 [Source:MGI Symbol;Acc:MGI:3031249]	protein_coding	0	0	0	0	0	0	0	0	0	0	0	0
ENSMUSG00000057465	Saa2	serum amyloid A 2 [Source:MGI Symbol;Acc:MGI:98222]	protein_coding	0	0	0	0	0	0	0	0	0	0	0	0
ENSMUSG00000057469	E2f6	E2F transcription factor 6 [Source:MGI Symbol;Acc:MGI:1354159]	protein_coding	70	226	238	230	262	101	192	244	148	196	214	242
ENSMUSG00000057497	Fam136a	family with sequence similarity 136, member A [Source:MGI Symbol;Acc:MGI:1913738]	protein_coding	447	540	419	372	408	121	373	501	412	517	486	487
ENSMUSG00000057499	Gm6177	predicted gene 6177 [Source:MGI Symbol;Acc:MGI:3643753]	processed_pseudogene	2	2	0	0	0	2	0	3	2	1	1	3
ENSMUSG00000057503	Olfr1459	olfactory receptor 1459 [Source:MGI Symbol;Acc:MGI:3031293]	protein_coding	0	0	0	0	0	0	0	0	0	0	0	0
ENSMUSG00000057506	Bloc1s2	biogenesis of lysosomal organelles complex-1, subunit 2 [Source:MGI Symbol;Acc:MGI:1920939]	protein_coding	288	343	273	472	350	316	302	307	222	355	302	279
ENSMUSG00000057513	Vmn1r177	vomeronasal 1 receptor 177 [Source:MGI Symbol;Acc:MGI:3033481]	protein_coding	0	0	0	0	0	0	0	0	0	0	0	0
ENSMUSG00000057522	Spop	speckle-type POZ protein [Source:MGI Symbol;Acc:MGI:1343085]	protein_coding	1948	2240	1933	2505	1946	828	1618	1963	1922	2503	1978	2106
ENSMUSG00000057530	Ece1	endothelin converting enzyme 1 [Source:MGI Symbol;Acc:MGI:1101357]	protein_coding	37	33	73	64	48	37	126	212	306	149	214	338
ENSMUSG00000057531	Dtnbp1	dystrobrevin binding protein 1 [Source:MGI Symbol;Acc:MGI:2137586]	protein_coding	400	314	383	484	435	199	317	466	375	395	476	407
ENSMUSG00000057534	Elobl	elongin B-like [Source:MGI Symbol;Acc:MGI:1860403]	protein_coding	0	0	0	0	0	0	0	0	0	0	0	0
ENSMUSG00000057540	Olfr310	olfactory receptor 310 [Source:MGI Symbol;Acc:MGI:3030144]	protein_coding	0	0	0	0	0	0	0	0	0	0	0	0
ENSMUSG00000057541	Pus7	pseudouridylate synthase 7 [Source:MGI Symbol;Acc:MGI:1925947]	protein_coding	154	250	247	190	271	99	174	239	160	321	167	175
ENSMUSG00000057551	Zfp317	zinc finger protein 317 [Source:MGI Symbol;Acc:MGI:107775]	protein_coding	206	99	202	410	279	140	243	366	253	374	345	360
ENSMUSG00000057554	Lgals8	lectin, galactose binding, soluble 8 [Source:MGI Symbol;Acc:MGI:1928481]	protein_coding	651	505	437	571	581	489	485	695	552	648	752	522
ENSMUSG00000057561	Eif1a	eukaryotic translation initiation factor 1A [Source:MGI Symbol;Acc:MGI:95298]	protein_coding	678	566	677	694	704	415	768	672	510	499	532	577
ENSMUSG00000057564	Olfr1508	olfactory receptor 1508 [Source:MGI Symbol;Acc:MGI:3031342]	protein_coding	0	0	0	0	0	0	0	0	0	0	0	0
ENSMUSG00000057572	Zbtb8os	zinc finger and BTB domain containing 8 opposite strand [Source:MGI Symbol;Acc:MGI:1914356]	protein_coding	267	264	245	300	230	211	242	212	185	312	263	227
ENSMUSG00000057577	Gm10025	predicted gene 10025 [Source:MGI Symbol;Acc:MGI:3708717]	pseudogene	0	0	0	0	0	0	0	0	0	0	0	0
ENSMUSG00000057580	Gm10012	predicted pseudogene 10012 [Source:MGI Symbol;Acc:MGI:3642454]	transcribed_processed_pseudogene	1	3	0	1	0	0	2	1	0	1	0	6
ENSMUSG00000057592	Vmn1r48	vomeronasal 1 receptor 48 [Source:MGI Symbol;Acc:MGI:2148508]	protein_coding	0	0	0	0	0	0	0	0	0	0	0	0
ENSMUSG00000057594	Arl16	ADP-ribosylation factor-like 16 [Source:MGI Symbol;Acc:MGI:1917567]	protein_coding	149	131	214	173	129	136	155	288	264	385	325	316
ENSMUSG00000057596	Trim30d	tripartite motif-containing 30D [Source:MGI Symbol;Acc:MGI:3035181]	protein_coding	169	115	141	130	236	186	227	157	163	195	155	183
ENSMUSG00000057604	Lmcd1	LIM and cysteine-rich domains 1 [Source:MGI Symbol;Acc:MGI:1353635]	protein_coding	0	0	0	0	0	0	0	0	0	0	0	0
ENSMUSG00000057605	Gm6807	predicted gene 6807 [Source:MGI Symbol;Acc:MGI:3649145]	processed_pseudogene	11	7	9	17	7	12	10	8	5	5	7	7
ENSMUSG00000057606	Colq	collagen-like tail subunit (single strand of homotrimer) of asymmetric acetylcholinesterase [Source:MGI Symbol;Acc:MGI:1338761]	protein_coding	140	196	247	90	123	51	262	210	230	132	228	111
ENSMUSG00000057609	Lce1a1	late cornified envelope 1A1 [Source:MGI Symbol;Acc:MGI:1914377]	protein_coding	0	0	0	0	0	0	0	0	0	0	0	0
ENSMUSG00000057614	Gnai1	guanine nucleotide binding protein (G protein), alpha inhibiting 1 [Source:MGI Symbol;Acc:MGI:95771]	protein_coding	0	0	0	0	0	0	0	0	1	0	0	0
ENSMUSG00000057615	Ldoc1	regulator of NFKB signaling [Source:MGI Symbol;Acc:MGI:2685212]	protein_coding	0	0	0	0	0	0	0	0	0	0	0	0
ENSMUSG00000057637	Prdm2	PR domain containing 2, with ZNF domain [Source:MGI Symbol;Acc:MGI:107628]	protein_coding	149	144	227	138	233	264	231	241	303	363	267	253
ENSMUSG00000057649	Brd9	bromodomain containing 9 [Source:MGI Symbol;Acc:MGI:2145317]	protein_coding	419	330	524	585	439	478	471	809	463	869	712	607
ENSMUSG00000057650	Krtap19-2	keratin associated protein 19-2 [Source:MGI Symbol;Acc:MGI:2157572]	protein_coding	0	0	0	0	0	0	0	0	0	0	0	0
ENSMUSG00000057654	Olfr328	olfactory receptor 328 [Source:MGI Symbol;Acc:MGI:3030162]	protein_coding	0	0	0	0	0	0	0	0	0	0	0	0
ENSMUSG00000057657	Rps18-ps3	ribosomal protein S18, pseudogene 3 [Source:MGI Symbol;Acc:MGI:3642474]	processed_pseudogene	21	29	17	19	15	26	12	23	17	11	10	17
ENSMUSG00000057666	Gapdh	glyceraldehyde-3-phosphate dehydrogenase [Source:MGI Symbol;Acc:MGI:95640]	protein_coding	4046	4095	4341	4038	3633	2520	3519	3460	3254	3651	3612	3384
ENSMUSG00000057667	Bloc1s3	biogenesis of lysosomal organelles complex-1, subunit 3 [Source:MGI Symbol;Acc:MGI:2678952]	protein_coding	48	74	49	152	44	17	53	103	75	93	65	60
ENSMUSG00000057672	Pkn1	protein kinase N1 [Source:MGI Symbol;Acc:MGI:108022]	protein_coding	218	378	298	408	355	255	584	768	748	987	714	698
ENSMUSG00000057674	Gm11938	predicted gene 11938 [Source:MGI Symbol;Acc:MGI:3651233]	protein_coding	0	0	0	0	0	0	0	0	0	0	0	0
ENSMUSG00000057685	Gm8526	predicted gene 8526 [Source:MGI Symbol;Acc:MGI:3645225]	processed_pseudogene	0	0	0	0	0	0	0	0	0	0	0	0
ENSMUSG00000057691	Zfp746	zinc finger protein 746 [Source:MGI Symbol;Acc:MGI:1916478]	protein_coding	275	275	368	491	284	247	369	459	475	471	366	547
ENSMUSG00000057696	Rpl30-ps1	ribosomal protein L30, pseudogene 1 [Source:MGI Symbol;Acc:MGI:1321399]	processed_pseudogene	6	3	9	3	4	7	7	7	3	7	4	4
ENSMUSG00000057697	Vmn1r53	vomeronasal 1 receptor 53 [Source:MGI Symbol;Acc:MGI:2148516]	protein_coding	0	0	0	0	0	0	0	0	0	0	0	0
ENSMUSG00000057699	Tas2r131	taste receptor, type 2, member 131 [Source:MGI Symbol;Acc:MGI:2681280]	protein_coding	0	0	0	0	0	0	0	0	0	0	0	0
ENSMUSG00000057706	Mex3b	mex3 RNA binding family member B [Source:MGI Symbol;Acc:MGI:1918252]	protein_coding	16	4	3	5	3	16	13	59	18	42	37	56
ENSMUSG00000057710	9630041A04Rik	RIKEN cDNA 9630041A04 gene [Source:MGI Symbol;Acc:MGI:3045242]	protein_coding	0	0	0	0	0	0	0	0	0	0	0	0
ENSMUSG00000057715	A830018L16Rik	RIKEN cDNA A830018L16 gene [Source:MGI Symbol;Acc:MGI:2444149]	protein_coding	0	0	0	0	0	0	0	0	0	0	0	0
ENSMUSG00000057716	Tmem178b	transmembrane protein 178B [Source:MGI Symbol;Acc:MGI:3647581]	protein_coding	0	0	0	0	0	0	0	0	0	0	0	0
ENSMUSG00000057719	Sh3rf2	SH3 domain containing ring finger 2 [Source:MGI Symbol;Acc:MGI:2444628]	protein_coding	0	0	0	0	0	0	0	0	0	0	0	0
ENSMUSG00000057722	Lepr	leptin receptor [Source:MGI Symbol;Acc:MGI:104993]	protein_coding	0	0	0	0	0	0	0	0	0	1	0	0
ENSMUSG00000057723	Krt33b	keratin 33B [Source:MGI Symbol;Acc:MGI:1309991]	protein_coding	0	0	0	0	0	0	0	0	0	0	0	0
ENSMUSG00000057726	Serpinb9g	serine (or cysteine) peptidase inhibitor, clade B, member 9g [Source:MGI Symbol;Acc:MGI:1919260]	protein_coding	0	0	0	0	0	0	0	0	0	0	0	0
ENSMUSG00000057729	Prtn3	proteinase 3 [Source:MGI Symbol;Acc:MGI:893580]	protein_coding	0	0	0	0	0	0	0	0	0	0	0	0
ENSMUSG00000057735	Olfr1185-ps1	olfactory receptor 1185, pseudogene 1 [Source:MGI Symbol;Acc:MGI:3031019]	protein_coding	0	0	0	0	0	0	0	0	0	0	0	0
ENSMUSG00000057738	Sptan1	spectrin alpha, non-erythrocytic 1 [Source:MGI Symbol;Acc:MGI:98386]	protein_coding	613	634	564	817	375	674	469	654	546	798	393	577
ENSMUSG00000057751	Megf6	multiple EGF-like-domains 6 [Source:MGI Symbol;Acc:MGI:1919351]	protein_coding	0	0	0	0	0	0	0	0	0	0	0	0
ENSMUSG00000057754	Tas2r106	taste receptor, type 2, member 106 [Source:MGI Symbol;Acc:MGI:2681203]	protein_coding	0	0	0	0	0	0	0	0	0	0	0	0
ENSMUSG00000057761	Olfr1022	olfactory receptor 1022 [Source:MGI Symbol;Acc:MGI:3030856]	protein_coding	0	0	0	0	0	0	0	0	0	0	0	0
ENSMUSG00000057762	Gm6169	predicted gene 6169 [Source:MGI Symbol;Acc:MGI:3646298]	protein_coding	8	9	8	9	5	9	7	8	8	6	4	6
ENSMUSG00000057766	Ankrd29	ankyrin repeat domain 29 [Source:MGI Symbol;Acc:MGI:2687055]	protein_coding	15	0	3	39	8	0	61	0	74	47	35	25
ENSMUSG00000057770	Olfr668	olfactory receptor 668 [Source:MGI Symbol;Acc:MGI:3030502]	protein_coding	0	0	0	0	0	0	0	0	0	0	0	0
ENSMUSG00000057777	Mab21l2	mab-21-like 2 (C. elegans) [Source:MGI Symbol;Acc:MGI:1346022]	protein_coding	0	0	0	0	2	0	0	0	0	0	0	0
ENSMUSG00000057778	Cyb5d2	cytochrome b5 domain containing 2 [Source:MGI Symbol;Acc:MGI:2684848]	protein_coding	41	74	16	58	52	45	58	124	46	65	131	71
ENSMUSG00000057788	Ddx49	DEAD (Asp-Glu-Ala-Asp) box polypeptide 49 [Source:MGI Symbol;Acc:MGI:2136689]	protein_coding	120	300	222	260	226	242	402	365	246	436	311	291
ENSMUSG00000057789	Bak1	BCL2-antagonist/killer 1 [Source:MGI Symbol;Acc:MGI:1097161]	protein_coding	11	8	7	13	2	9	4	2	1	4	6	5
ENSMUSG00000057801	Olfr135	olfactory receptor 135 [Source:MGI Symbol;Acc:MGI:2177518]	protein_coding	0	0	0	0	0	0	0	0	0	0	0	0
ENSMUSG00000057802	Gm10030	predicted gene 10030 [Source:MGI Symbol;Acc:MGI:3641798]	processed_transcript	0	0	0	24	0	1	10	0	14	0	15	0
ENSMUSG00000057805	1700084M14Rik	RIKEN cDNA 1700084M14 gene [Source:MGI Symbol;Acc:MGI:1920737]	protein_coding	0	0	0	0	0	0	0	0	0	0	0	0
ENSMUSG00000057816	1700007G11Rik	RIKEN cDNA 1700007G11 gene [Source:MGI Symbol;Acc:MGI:1916571]	protein_coding	0	0	0	0	0	0	0	0	0	0	0	0
ENSMUSG00000057817	Olfr1446	olfactory receptor 1446 [Source:MGI Symbol;Acc:MGI:3031280]	protein_coding	0	0	0	0	0	0	0	0	0	0	0	0
ENSMUSG00000057818	1600029O15Rik	RIKEN cDNA 1600029O15 gene [Source:MGI Symbol;Acc:MGI:3045362]	transcribed_processed_pseudogene	0	0	0	0	0	0	0	0	0	1	0	0
ENSMUSG00000057829	Gm5278	predicted pseudogene 5278 [Source:MGI Symbol;Acc:MGI:3643701]	processed_pseudogene	0	0	0	0	0	0	0	0	0	0	1	0
ENSMUSG00000057835	Zfp119a	zinc finger protein 119a [Source:MGI Symbol;Acc:MGI:1345189]	protein_coding	112	116	104	120	125	96	139	167	140	161	94	139
ENSMUSG00000057836	Xlr3a	X-linked lymphocyte-regulated 3A [Source:MGI Symbol;Acc:MGI:109506]	protein_coding	0	23	0	0	0	10	26	39	0	25	0	88
ENSMUSG00000057841	Rpl32	ribosomal protein L32 [Source:MGI Symbol;Acc:MGI:98038]	protein_coding	3964	3976	3239	4146	3166	3502	2424	3093	2024	3440	2244	2412
ENSMUSG00000057842	Zfp595	zinc finger protein 595 [Source:MGI Symbol;Acc:MGI:3040707]	protein_coding	140	155	92	89	128	111	89	118	65	111	107	91
ENSMUSG00000057855	Krtap6-3	keratin associated protein 6-3 [Source:MGI Symbol;Acc:MGI:1330279]	protein_coding	0	0	0	0	0	0	0	0	0	0	0	0
ENSMUSG00000057858	Fam204a	family with sequence similarity 204, member A [Source:MGI Symbol;Acc:MGI:1289174]	protein_coding	99	122	90	180	158	142	101	160	108	129	175	116
ENSMUSG00000057863	Rpl36	ribosomal protein L36 [Source:MGI Symbol;Acc:MGI:1860603]	protein_coding	1968	1890	1559	1848	1381	1746	1096	1420	972	1652	1067	1197
ENSMUSG00000057880	Abat	4-aminobutyrate aminotransferase [Source:MGI Symbol;Acc:MGI:2443582]	protein_coding	0	0	0	0	35	6	0	0	0	0	0	0
ENSMUSG00000057886	Cbx3-ps6	chromobox 3, pseudogene 6 [Source:MGI Symbol;Acc:MGI:3646710]	processed_pseudogene	0	0	0	0	0	0	0	0	0	0	0	0
ENSMUSG00000057890	Olfr1375	olfactory receptor 1375 [Source:MGI Symbol;Acc:MGI:3031209]	protein_coding	0	0	0	0	0	0	0	0	0	0	0	0
ENSMUSG00000057894	Zfp329	zinc finger protein 329 [Source:MGI Symbol;Acc:MGI:1921283]	protein_coding	107	82	89	266	150	246	106	191	89	272	146	228
ENSMUSG00000057895	Zfp105	zinc finger protein 105 [Source:MGI Symbol;Acc:MGI:1277119]	protein_coding	0	0	0	0	0	0	0	0	0	0	0	0
ENSMUSG00000057897	Camk2b	calcium/calmodulin-dependent protein kinase II, beta [Source:MGI Symbol;Acc:MGI:88257]	protein_coding	20	0	4	0	78	18	31	35	24	30	17	39
ENSMUSG00000057899	Adgrf2	adhesion G protein-coupled receptor F2 [Source:MGI Symbol;Acc:MGI:2182728]	protein_coding	0	0	0	0	6	0	0	0	0	0	0	0
ENSMUSG00000057903	Olfr739	olfactory receptor 739 [Source:MGI Symbol;Acc:MGI:3030573]	protein_coding	0	0	0	1	0	0	0	0	0	0	0	0
ENSMUSG00000057913	Gm10032	predicted gene 10032 [Source:MGI Symbol;Acc:MGI:3642901]	lincRNA	0	0	0	0	0	0	0	0	0	0	0	0
ENSMUSG00000057914	Cacnb2	calcium channel, voltage-dependent, beta 2 subunit [Source:MGI Symbol;Acc:MGI:894644]	protein_coding	0	0	0	0	0	0	0	0	0	0	6	16
ENSMUSG00000057933	Gsta2	glutathione S-transferase, alpha 2 (Yc2) [Source:MGI Symbol;Acc:MGI:95863]	protein_coding	15	0	0	0	0	0	0	0	0	0	0	0
ENSMUSG00000057945	Gm17136	predicted gene 17136 [Source:MGI Symbol;Acc:MGI:4937963]	processed_pseudogene	0	0	1	0	0	0	2	0	0	0	0	2
ENSMUSG00000057948	Unc13d	unc-13 homolog D (C. elegans) [Source:MGI Symbol;Acc:MGI:1917700]	protein_coding	295	309	574	565	468	236	915	1289	1056	1610	1117	1138
ENSMUSG00000057963	Itpk1	inositol 1,3,4-triphosphate 5/6 kinase [Source:MGI Symbol;Acc:MGI:2446159]	protein_coding	305	154	524	335	313	107	440	677	494	700	630	728
ENSMUSG00000057967	Fgf18	fibroblast growth factor 18 [Source:MGI Symbol;Acc:MGI:1277980]	protein_coding	0	0	0	0	0	0	0	0	0	0	0	0
ENSMUSG00000057969	Sema3b	sema domain, immunoglobulin domain (Ig), short basic domain, secreted, (semaphorin) 3B [Source:MGI Symbol;Acc:MGI:107561]	protein_coding	0	0	0	0	0	0	0	0	0	0	0	0
ENSMUSG00000057977	Skint11	selection and upkeep of intraepithelial T cells 11 [Source:MGI Symbol;Acc:MGI:2685415]	protein_coding	0	0	0	0	0	0	0	0	0	0	0	0
ENSMUSG00000057981	Vmn1r12	vomeronasal 1 receptor 12 [Source:MGI Symbol;Acc:MGI:3645555]	protein_coding	0	0	0	0	0	0	0	0	0	0	0	0
ENSMUSG00000057982	Zfp809	zinc finger protein 809 [Source:MGI Symbol;Acc:MGI:2143362]	protein_coding	321	318	451	304	457	344	359	466	290	504	359	532
ENSMUSG00000057990	E030024N20Rik	RIKEN cDNA E030024N20 gene [Source:MGI Symbol;Acc:MGI:2442009]	processed_pseudogene	1	4	7	2	1	0	2	1	2	4	1	1
ENSMUSG00000057997	Olfr541	olfactory receptor 541 [Source:MGI Symbol;Acc:MGI:3030375]	protein_coding	0	0	0	0	0	0	0	0	0	0	0	0
ENSMUSG00000058005	Tdpoz3	TD and POZ domain containing 3 [Source:MGI Symbol;Acc:MGI:3027903]	protein_coding	0	0	0	0	0	0	0	0	0	0	0	0
ENSMUSG00000058006	Mdn1	midasin AAA ATPase 1 [Source:MGI Symbol;Acc:MGI:1926159]	protein_coding	344	247	293	540	480	521	340	359	247	361	269	366
ENSMUSG00000058013	2023-09-11	septin 11 [Source:MGI Symbol;Acc:MGI:1277214]	protein_coding	291	212	364	226	422	221	298	465	434	478	507	528
ENSMUSG00000058014	Olfr502	olfactory receptor 502 [Source:MGI Symbol;Acc:MGI:3030336]	protein_coding	0	0	0	0	0	0	0	0	0	0	0	0
ENSMUSG00000058017	Serpinb3d	serine (or cysteine) peptidase inhibitor, clade B (ovalbumin), member 3D [Source:MGI Symbol;Acc:MGI:2683295]	protein_coding	0	0	0	0	0	0	0	0	0	0	0	0
ENSMUSG00000058019	Ces5a	carboxylesterase 5A [Source:MGI Symbol;Acc:MGI:1915185]	protein_coding	0	0	0	0	0	0	0	0	0	0	0	0
ENSMUSG00000058022	Adtrp	androgen dependent TFPI regulating protein [Source:MGI Symbol;Acc:MGI:1924596]	protein_coding	0	0	0	0	0	0	0	0	0	0	0	0
ENSMUSG00000058028	Zscan5b	zinc finger and SCAN domain containing 5B [Source:MGI Symbol;Acc:MGI:2159640]	protein_coding	0	0	0	0	0	0	0	0	2	0	0	0
ENSMUSG00000058030	Vmn1r237	vomeronasal 1 receptor 237 [Source:MGI Symbol;Acc:MGI:2159637]	protein_coding	0	0	0	0	0	0	0	0	0	0	0	0
ENSMUSG00000058046	4933430I17Rik	RIKEN cDNA 4933430I17 gene [Source:MGI Symbol;Acc:MGI:3045314]	protein_coding	3	0	0	0	0	0	0	0	0	0	0	0
ENSMUSG00000058050	Gm9234	predicted pseudogene 9234 [Source:MGI Symbol;Acc:MGI:3648545]	processed_pseudogene	1	1	3	1	5	1	1	3	3	4	2	2
ENSMUSG00000058052	Defb35	defensin beta 35 [Source:MGI Symbol;Acc:MGI:2179204]	protein_coding	0	0	0	0	0	0	0	0	0	0	0	0
ENSMUSG00000058056	Palld	palladin, cytoskeletal associated protein [Source:MGI Symbol;Acc:MGI:1919583]	protein_coding	0	0	0	4	0	0	2	13	8	0	0	0
ENSMUSG00000058057	Mettl7a3	methyltransferase like 7A3 [Source:MGI Symbol;Acc:MGI:3710670]	protein_coding	0	0	0	0	0	0	0	0	0	0	0	0
ENSMUSG00000058063	Trim31	tripartite motif-containing 31 [Source:MGI Symbol;Acc:MGI:2385051]	protein_coding	0	0	0	0	0	0	0	0	0	0	0	0
ENSMUSG00000058064	Gm10036	predicted gene 10036 [Source:MGI Symbol;Acc:MGI:3642334]	protein_coding	23	22	19	21	7	20	18	22	9	13	17	11
ENSMUSG00000058070	Eml1	echinoderm microtubule associated protein like 1 [Source:MGI Symbol;Acc:MGI:1915769]	protein_coding	0	0	0	0	0	0	0	0	15	0	1	21
ENSMUSG00000058071	Olfr818	olfactory receptor 818 [Source:MGI Symbol;Acc:MGI:3030652]	protein_coding	0	0	0	0	0	0	0	0	0	0	0	0
ENSMUSG00000058073	Gm11189	predicted gene 11189 [Source:MGI Symbol;Acc:MGI:3650984]	processed_pseudogene	0	1	3	2	4	1	0	3	1	2	1	0
ENSMUSG00000058076	Sdhc	succinate dehydrogenase complex, subunit C, integral membrane protein [Source:MGI Symbol;Acc:MGI:1913302]	protein_coding	570	569	468	705	579	531	398	447	417	546	473	418
ENSMUSG00000058078	Olfr1503-ps1	olfactory receptor 1503, pseudogene 1 [Source:MGI Symbol;Acc:MGI:3031337]	unprocessed_pseudogene	0	0	0	0	0	0	0	0	0	0	0	0
ENSMUSG00000058084	Olfr825	olfactory receptor 825 [Source:MGI Symbol;Acc:MGI:3030659]	protein_coding	0	0	0	0	0	0	0	0	0	0	0	0
ENSMUSG00000058093	Zfp729b	zinc finger protein 729b [Source:MGI Symbol;Acc:MGI:2145180]	protein_coding	35	136	106	133	89	42	68	45	79	102	79	104
ENSMUSG00000058099	Nfam1	Nfat activating molecule with ITAM motif 1 [Source:MGI Symbol;Acc:MGI:1921289]	protein_coding	0	1	0	0	15	0	12	0	0	0	14	0
ENSMUSG00000058101	1700084J12Rik	RIKEN cDNA 1700084J12 gene [Source:MGI Symbol;Acc:MGI:1920736]	transcribed_processed_pseudogene	0	0	0	0	0	0	5	0	0	0	0	0
ENSMUSG00000058114	Olfr127	olfactory receptor 127 [Source:MGI Symbol;Acc:MGI:2177510]	protein_coding	0	0	0	0	0	0	0	0	0	0	0	0
ENSMUSG00000058119	Gm5771	predicted gene 5771 [Source:MGI Symbol;Acc:MGI:3646222]	protein_coding	0	0	0	0	0	0	0	0	0	0	0	0
ENSMUSG00000058124	H2-M10.3	histocompatibility 2, M region locus 10.3 [Source:MGI Symbol;Acc:MGI:1276524]	protein_coding	0	0	0	0	0	0	0	0	0	0	0	1
ENSMUSG00000058126	Tpm3-rs7	tropomyosin 3, related sequence 7 [Source:MGI Symbol;Acc:MGI:99705]	protein_coding	46	69	62	62	74	35	58	68	44	70	65	63
ENSMUSG00000058132	Vmn1r82	vomeronasal 1 receptor 82 [Source:MGI Symbol;Acc:MGI:2159656]	protein_coding	0	0	0	0	0	0	0	0	0	0	0	0
ENSMUSG00000058135	Gstm1	glutathione S-transferase, mu 1 [Source:MGI Symbol;Acc:MGI:95860]	protein_coding	20	17	29	0	32	0	5	0	14	15	16	0
ENSMUSG00000058145	Adamts17	a disintegrin-like and metallopeptidase (reprolysin type) with thrombospondin type 1 motif, 17 [Source:MGI Symbol;Acc:MGI:3588195]	protein_coding	0	0	0	12	0	0	0	0	6	0	0	0
ENSMUSG00000058147	Xlr3c	X-linked lymphocyte-regulated 3C [Source:MGI Symbol;Acc:MGI:3047103]	protein_coding	0	0	0	0	0	0	0	0	0	0	0	0
ENSMUSG00000058152	Chsy3	chondroitin sulfate synthase 3 [Source:MGI Symbol;Acc:MGI:1926173]	protein_coding	0	0	0	0	0	0	0	0	0	0	0	0
ENSMUSG00000058153	Sez6l	seizure related 6 homolog like [Source:MGI Symbol;Acc:MGI:1935121]	protein_coding	0	0	0	0	0	0	1	0	0	0	0	0
ENSMUSG00000058159	T2	brachyury 2 [Source:MGI Symbol;Acc:MGI:104658]	processed_transcript	0	0	0	0	0	0	0	0	0	0	3	0
ENSMUSG00000058163	Gm5431	predicted gene 5431 [Source:MGI Symbol;Acc:MGI:3645205]	protein_coding	0	0	0	0	11	0	3	3	3	2	4	1
ENSMUSG00000058172	Krtap6-1	keratin associated protein 6-1 [Source:MGI Symbol;Acc:MGI:1330228]	protein_coding	0	0	0	0	0	0	0	0	0	0	0	0
ENSMUSG00000058173	Smco4	single-pass membrane protein with coiled-coil domains 4 [Source:MGI Symbol;Acc:MGI:3039636]	protein_coding	23	12	15	10	3	19	7	20	6	13	16	12
ENSMUSG00000058174	Gm5148	predicted gene 5148 [Source:MGI Symbol;Acc:MGI:3646006]	protein_coding	0	0	0	9	0	0	0	2	2	0	2	13
ENSMUSG00000058176	Gm5407	predicted gene 5407 [Source:MGI Symbol;Acc:MGI:3644612]	protein_coding	0	0	0	0	0	0	0	0	0	0	0	0
ENSMUSG00000058183	Mmel1	membrane metallo-endopeptidase-like 1 [Source:MGI Symbol;Acc:MGI:1351603]	protein_coding	0	0	0	0	0	0	0	0	4	0	0	0
ENSMUSG00000058186	Zfp980	zinc finger protein 980 [Source:MGI Symbol;Acc:MGI:3712454]	protein_coding	0	0	0	0	0	0	1	0	0	0	1	0
ENSMUSG00000058188	Olfr746	olfactory receptor 746 [Source:MGI Symbol;Acc:MGI:3030580]	protein_coding	0	0	0	0	0	0	0	0	0	0	0	0
ENSMUSG00000058192	Zfp846	zinc finger protein 846 [Source:MGI Symbol;Acc:MGI:1924012]	protein_coding	148	144	94	339	296	189	232	109	112	247	200	202
ENSMUSG00000058194	Olfr1126	olfactory receptor 1126 [Source:MGI Symbol;Acc:MGI:3030960]	protein_coding	0	0	0	0	0	0	0	0	0	0	0	0
ENSMUSG00000058200	Olfr66	olfactory receptor 66 [Source:MGI Symbol;Acc:MGI:1341906]	protein_coding	0	0	0	0	0	0	0	0	0	0	0	0
ENSMUSG00000058207	Serpina3k	serine (or cysteine) peptidase inhibitor, clade A, member 3K [Source:MGI Symbol;Acc:MGI:98377]	protein_coding	0	0	0	0	0	0	0	0	0	0	0	0
ENSMUSG00000058216	Gstp3	glutathione S-transferase pi 3 [Source:MGI Symbol;Acc:MGI:2385078]	protein_coding	386	446	237	365	366	309	379	430	315	431	379	413
ENSMUSG00000058230	Arhgap35	Rho GTPase activating protein 35 [Source:MGI Symbol;Acc:MGI:1929494]	protein_coding	55	2	2	23	39	106	56	55	74	28	65	53
ENSMUSG00000058239	Usf2	upstream transcription factor 2 [Source:MGI Symbol;Acc:MGI:99961]	protein_coding	35	97	55	110	76	71	75	67	55	101	90	58
ENSMUSG00000058240	Cryzl1	crystallin, zeta (quinone reductase)-like 1 [Source:MGI Symbol;Acc:MGI:1913859]	protein_coding	361	487	379	404	311	331	350	250	237	283	276	245
ENSMUSG00000058244	Olfr506	olfactory receptor 506 [Source:MGI Symbol;Acc:MGI:3030340]	protein_coding	0	0	0	0	0	0	0	0	0	0	0	0
ENSMUSG00000058246	Gm10037	predicted gene 10037 [Source:MGI Symbol;Acc:MGI:3645096]	protein_coding	0	0	17	0	0	0	0	0	0	0	0	0
ENSMUSG00000058248	Kcnh1	potassium voltage-gated channel, subfamily H (eag-related), member 1 [Source:MGI Symbol;Acc:MGI:1341721]	protein_coding	0	0	0	0	0	0	0	0	0	0	0	0
ENSMUSG00000058250	Tas2r138	taste receptor, type 2, member 138 [Source:MGI Symbol;Acc:MGI:2681306]	protein_coding	0	0	0	0	0	0	0	0	0	0	0	0
ENSMUSG00000058251	Olfr822	olfactory receptor 822 [Source:MGI Symbol;Acc:MGI:3030656]	protein_coding	0	0	0	0	0	0	0	0	0	0	0	0
ENSMUSG00000058252	Tcp11x2	t-complex 11 family, X-linked 2 [Source:MGI Symbol;Acc:MGI:1919091]	protein_coding	0	0	0	0	0	0	0	0	0	0	0	0
ENSMUSG00000058254	Tspan7	tetraspanin 7 [Source:MGI Symbol;Acc:MGI:1298407]	protein_coding	0	0	0	0	0	0	7	0	0	0	0	0
ENSMUSG00000058258	Idi1	isopentenyl-diphosphate delta isomerase [Source:MGI Symbol;Acc:MGI:2442264]	protein_coding	36	69	54	46	29	20	38	63	41	69	62	41
ENSMUSG00000058260	Serpina9	serine (or cysteine) peptidase inhibitor, clade A (alpha-1 antiproteinase, antitrypsin), member 9 [Source:MGI Symbol;Acc:MGI:1919157]	protein_coding	0	0	0	0	10	0	14	0	0	0	0	0
ENSMUSG00000058267	Mrps14	mitochondrial ribosomal protein S14 [Source:MGI Symbol;Acc:MGI:1928141]	protein_coding	804	805	826	959	709	689	529	656	521	718	531	591
ENSMUSG00000058270	Olfr25	olfactory receptor 25 [Source:MGI Symbol;Acc:MGI:109310]	protein_coding	0	0	0	0	0	0	0	0	0	0	0	0
ENSMUSG00000058275	Olfr412	olfactory receptor 412 [Source:MGI Symbol;Acc:MGI:3030246]	protein_coding	0	0	0	0	0	0	0	0	0	0	0	0
ENSMUSG00000058281	Gm10038	predicted gene 10038 [Source:MGI Symbol;Acc:MGI:3708662]	pseudogene	0	0	0	0	0	0	0	0	0	0	0	0
ENSMUSG00000058287	Gm12253	predicted gene 12253 [Source:MGI Symbol;Acc:MGI:3651568]	protein_coding	0	0	0	0	0	0	0	0	0	0	0	0
ENSMUSG00000058290	Espl1	extra spindle pole bodies 1, separase [Source:MGI Symbol;Acc:MGI:2146156]	protein_coding	6	0	0	0	0	0	0	0	10	43	14	4
ENSMUSG00000058291	Zfp68	zinc finger protein 68 [Source:MGI Symbol;Acc:MGI:1344427]	protein_coding	748	1403	685	1096	867	545	623	857	688	840	637	846
ENSMUSG00000058295	Prp2	proline rich protein 2 [Source:MGI Symbol;Acc:MGI:1932491]	protein_coding	0	0	0	0	0	0	0	0	0	0	0	0
ENSMUSG00000058297	Spock2	sparc/osteonectin, cwcv and kazal-like domains proteoglycan 2 [Source:MGI Symbol;Acc:MGI:1891351]	protein_coding	0	0	7	0	17	0	16	22	52	0	28	5
ENSMUSG00000058298	Mcm9	minichromosome maintenance 9 homologous recombination repair factor [Source:MGI Symbol;Acc:MGI:1918817]	protein_coding	168	259	199	187	231	168	276	233	242	462	203	308
ENSMUSG00000058301	Upf1	UPF1 regulator of nonsense transcripts homolog (yeast) [Source:MGI Symbol;Acc:MGI:107995]	protein_coding	76	156	106	229	146	92	320	527	534	622	302	402
ENSMUSG00000058317	Ube2e2	ubiquitin-conjugating enzyme E2E 2 [Source:MGI Symbol;Acc:MGI:2384997]	protein_coding	0	0	11	0	12	2	1	22	0	0	0	0
ENSMUSG00000058318	Phf21a	PHD finger protein 21A [Source:MGI Symbol;Acc:MGI:2384756]	protein_coding	142	222	160	272	238	195	229	228	175	298	248	214
ENSMUSG00000058325	Dock1	dedicator of cytokinesis 1 [Source:MGI Symbol;Acc:MGI:2429765]	protein_coding	0	0	0	0	6	0	0	0	0	0	0	0
ENSMUSG00000058328	Xlr5a	X-linked lymphocyte-regulated 5A [Source:MGI Symbol;Acc:MGI:3574108]	protein_coding	0	0	0	0	0	0	0	0	0	0	0	0
ENSMUSG00000058331	Zfp85	zinc finger protein 85 [Source:MGI Symbol;Acc:MGI:107767]	protein_coding	53	96	75	141	54	37	120	112	138	71	85	115
ENSMUSG00000058349	Tas2r117	taste receptor, type 2, member 117 [Source:MGI Symbol;Acc:MGI:2681242]	protein_coding	0	0	0	0	0	0	0	0	0	0	0	0
ENSMUSG00000058351	Smim4	small integral membrane protein 4 [Source:MGI Symbol;Acc:MGI:1913737]	protein_coding	217	169	137	185	186	235	141	218	115	215	106	191
ENSMUSG00000058354	Krt6a	keratin 6A [Source:MGI Symbol;Acc:MGI:1100845]	protein_coding	0	0	0	0	0	0	0	0	0	0	0	0
ENSMUSG00000058355	Abce1	ATP-binding cassette, sub-family E (OABP), member 1 [Source:MGI Symbol;Acc:MGI:1195458]	protein_coding	506	1044	849	1170	1017	583	1011	1550	908	1303	947	878
ENSMUSG00000058357	Gm6612	predicted gene 6612 [Source:MGI Symbol;Acc:MGI:3648604]	processed_pseudogene	3	4	0	14	2	1	3	8	9	0	5	6
ENSMUSG00000058360	Gm10040	predicted gene 10040 [Source:MGI Symbol;Acc:MGI:3708676]	pseudogene	0	1	0	0	0	1	0	0	0	0	1	0
ENSMUSG00000058368	Krtap21-1	keratin associated protein 21-1 [Source:MGI Symbol;Acc:MGI:2157767]	protein_coding	0	0	0	0	0	0	0	0	0	0	0	0
ENSMUSG00000058385	Hist1h2bg	histone cluster 1, H2bg [Source:MGI Symbol;Acc:MGI:2448386]	protein_coding	22	10	18	20	25	3	14	8	15	7	9	17
ENSMUSG00000058388	Phtf1	putative homeodomain transcription factor 1 [Source:MGI Symbol;Acc:MGI:1332671]	protein_coding	400	472	272	514	328	319	402	508	468	605	515	560
ENSMUSG00000058392	Rrp1b	ribosomal RNA processing 1 homolog B (S. cerevisiae) [Source:MGI Symbol;Acc:MGI:1919712]	protein_coding	238	166	313	158	303	383	367	495	373	365	276	409
ENSMUSG00000058396	Gpr182	G protein-coupled receptor 182 [Source:MGI Symbol;Acc:MGI:109545]	protein_coding	5	0	0	0	0	2	0	0	0	0	0	0
ENSMUSG00000058398	Prss43	protease, serine 43 [Source:MGI Symbol;Acc:MGI:2684822]	protein_coding	0	0	0	0	0	0	0	0	0	0	0	0
ENSMUSG00000058399	Vmn1r64	vomeronasal 1 receptor 64 [Source:MGI Symbol;Acc:MGI:3033480]	protein_coding	0	0	0	0	0	0	0	0	0	0	0	0
ENSMUSG00000058400	Qrfpr	pyroglutamylated RFamide peptide receptor [Source:MGI Symbol;Acc:MGI:2677633]	protein_coding	0	0	0	0	0	0	0	0	0	0	0	0
ENSMUSG00000058402	Zfp420	zinc finger protein 420 [Source:MGI Symbol;Acc:MGI:2444666]	protein_coding	34	94	66	332	239	50	76	120	64	90	59	190
ENSMUSG00000058407	Txndc9	thioredoxin domain containing 9 [Source:MGI Symbol;Acc:MGI:2138153]	protein_coding	826	993	633	1157	982	650	778	707	638	742	692	775
ENSMUSG00000058420	Syt17	synaptotagmin XVII [Source:MGI Symbol;Acc:MGI:104966]	protein_coding	0	0	0	0	0	0	0	0	26	22	6	26
ENSMUSG00000058427	Cxcl2	chemokine (C-X-C motif) ligand 2 [Source:MGI Symbol;Acc:MGI:1340094]	protein_coding	7	0	23	0	5	0	1	0	0	0	0	1
ENSMUSG00000058430	Rpl27a-ps2	ribosomal protein L27A, pseudogene 2 [Source:MGI Symbol;Acc:MGI:3645381]	processed_pseudogene	0	0	0	0	0	1	0	0	0	0	0	0
ENSMUSG00000058435	Btnl4	butyrophilin-like 4 [Source:MGI Symbol;Acc:MGI:1932036]	protein_coding	0	0	0	0	0	0	0	0	0	0	0	0
ENSMUSG00000058440	Nrf1	nuclear respiratory factor 1 [Source:MGI Symbol;Acc:MGI:1332235]	protein_coding	631	925	610	1246	673	428	629	934	529	1149	777	1104
ENSMUSG00000058441	Panx2	pannexin 2 [Source:MGI Symbol;Acc:MGI:1890615]	protein_coding	0	0	0	0	0	0	0	2	0	0	0	0
ENSMUSG00000058443	Rpl10-ps3	ribosomal protein L10, pseudogene 3 [Source:MGI Symbol;Acc:MGI:3704336]	protein_coding	7	7	4	4	3	6	3	2	0	6	4	4
ENSMUSG00000058444	Map2k5	mitogen-activated protein kinase kinase 5 [Source:MGI Symbol;Acc:MGI:1346345]	protein_coding	288	409	359	296	382	205	324	455	287	432	268	387
ENSMUSG00000058446	Znrf2	zinc and ring finger 2 [Source:MGI Symbol;Acc:MGI:1196246]	protein_coding	699	667	841	1264	705	773	760	1005	708	1049	741	970
ENSMUSG00000058447	Gm26920	predicted gene, 26920 [Source:MGI Symbol;Acc:MGI:5504035]	protein_coding	0	0	0	0	0	0	0	0	0	0	0	0
ENSMUSG00000058454	Dhcr7	7-dehydrocholesterol reductase [Source:MGI Symbol;Acc:MGI:1298378]	protein_coding	157	112	141	205	169	97	213	187	164	301	140	169
ENSMUSG00000058463	Gm5471	predicted pseudogene 5471 [Source:MGI Symbol;Acc:MGI:3648310]	processed_pseudogene	4	1	1	1	2	1	0	1	2	1	0	0
ENSMUSG00000058470	Gm8369	predicted gene 8369 [Source:MGI Symbol;Acc:MGI:3645380]	protein_coding	1868	2352	1844	2865	1779	2929	1081	2053	1109	1937	1657	1871
ENSMUSG00000058486	Wdr91	WD repeat domain 91 [Source:MGI Symbol;Acc:MGI:2141558]	protein_coding	111	73	206	152	102	169	193	185	269	160	228	184
ENSMUSG00000058488	Kl	klotho [Source:MGI Symbol;Acc:MGI:1101771]	protein_coding	0	0	0	0	0	0	0	0	0	0	0	0
ENSMUSG00000058491	Olfr869	olfactory receptor 869 [Source:MGI Symbol;Acc:MGI:3030703]	protein_coding	0	0	0	0	0	0	0	0	0	0	0	0
ENSMUSG00000058492	Scp2-ps2	sterol carrier protein 2, pseudogene 2 [Source:MGI Symbol;Acc:MGI:107679]	transcribed_unprocessed_pseudogene	5	3	2	3	2	2	3	2	1	10	2	5
ENSMUSG00000058498	Rnf207	ring finger protein 207 [Source:MGI Symbol;Acc:MGI:2684989]	protein_coding	0	0	0	0	0	0	2	0	0	0	1	0
ENSMUSG00000058499	Pip	prolactin induced protein [Source:MGI Symbol;Acc:MGI:102696]	protein_coding	0	0	0	0	0	0	0	0	0	0	0	0
ENSMUSG00000058503	Fam133b	family with sequence similarity 133, member B [Source:MGI Symbol;Acc:MGI:1915402]	protein_coding	217	262	291	235	220	220	164	165	177	185	129	177
ENSMUSG00000058508	Gm10042	predicted gene 10042 [Source:MGI Symbol;Acc:MGI:3708688]	pseudogene	0	0	0	0	0	0	0	0	0	0	0	0
ENSMUSG00000058513	Olfr801	olfactory receptor 801 [Source:MGI Symbol;Acc:MGI:3030635]	protein_coding	0	0	0	0	0	0	0	0	0	0	0	0
ENSMUSG00000058515	Olfr933	olfactory receptor 933 [Source:MGI Symbol;Acc:MGI:3030767]	protein_coding	0	0	0	0	0	0	0	0	0	0	0	0
ENSMUSG00000058523	Mup5	major urinary protein 5 [Source:MGI Symbol;Acc:MGI:104974]	protein_coding	0	0	0	0	0	0	0	0	0	0	0	0
ENSMUSG00000058537	AW822073	expressed sequence AW822073 [Source:MGI Symbol;Acc:MGI:3034577]	protein_coding	0	0	0	0	0	0	0	0	0	0	0	0
ENSMUSG00000058542	Gm15590	predicted gene 15590 [Source:MGI Symbol;Acc:MGI:3831433]	processed_pseudogene	0	1	1	0	0	1	1	0	0	2	1	3
ENSMUSG00000058546	Rpl23a	ribosomal protein L23A [Source:MGI Symbol;Acc:MGI:3040672]	protein_coding	93	74	51	80	60	67	41	52	52	73	47	54
ENSMUSG00000058550	Dppa4	developmental pluripotency associated 4 [Source:MGI Symbol;Acc:MGI:2157525]	protein_coding	0	0	0	0	0	0	0	0	0	0	0	0
ENSMUSG00000058558	Rpl5	ribosomal protein L5 [Source:MGI Symbol;Acc:MGI:102854]	protein_coding	948	1058	861	1098	834	1256	590	738	547	776	588	713
ENSMUSG00000058567	Gm2531	predicted gene 2531 [Source:MGI Symbol;Acc:MGI:3780699]	pseudogene	23	0	7	16	4	16	11	10	6	10	10	3
ENSMUSG00000058568	Defb50	defensin beta 50 [Source:MGI Symbol;Acc:MGI:3055870]	protein_coding	0	0	0	0	0	0	0	0	0	0	0	0
ENSMUSG00000058569	Tmed9	transmembrane p24 trafficking protein 9 [Source:MGI Symbol;Acc:MGI:1914761]	protein_coding	794	714	703	977	507	570	503	745	500	735	614	679
ENSMUSG00000058571	Gpc6	glypican 6 [Source:MGI Symbol;Acc:MGI:1346322]	protein_coding	0	0	0	0	0	0	0	0	0	0	0	0
ENSMUSG00000058579	Cela2a	chymotrypsin-like elastase family, member 2A [Source:MGI Symbol;Acc:MGI:95316]	protein_coding	0	0	0	0	0	0	0	0	0	0	0	0
ENSMUSG00000058581	Gm5801	predicted pseudogene 5801 [Source:MGI Symbol;Acc:MGI:3646055]	processed_pseudogene	1	2	2	6	0	2	5	2	1	1	0	3
ENSMUSG00000058586	Serhl	serine hydrolase-like [Source:MGI Symbol;Acc:MGI:1890404]	protein_coding	55	31	61	24	76	11	61	51	99	68	101	49
ENSMUSG00000058587	Tmod3	tropomodulin 3 [Source:MGI Symbol;Acc:MGI:1355315]	protein_coding	823	1412	1639	1691	1224	686	1308	1857	1158	1816	1453	1750
ENSMUSG00000058589	Anks1b	ankyrin repeat and sterile alpha motif domain containing 1B [Source:MGI Symbol;Acc:MGI:1924781]	protein_coding	0	0	0	0	0	0	0	0	0	3	0	0
ENSMUSG00000058590	Gm6462	predicted gene 6462 [Source:MGI Symbol;Acc:MGI:3647053]	processed_pseudogene	0	0	0	0	0	0	0	0	0	0	0	0
ENSMUSG00000058594	Fbxo18	F-box protein 18 [Source:MGI Symbol;Acc:MGI:1354699]	protein_coding	369	651	323	296	369	121	333	643	429	750	352	804
ENSMUSG00000058600	Rpl30	ribosomal protein L30 [Source:MGI Symbol;Acc:MGI:98037]	protein_coding	413	453	407	457	349	532	351	392	238	407	326	333
ENSMUSG00000058603	Rpl28-ps1	ribosomal protein L28, pseudogene 1 [Source:MGI Symbol;Acc:MGI:3705349]	processed_pseudogene	12	19	10	12	17	15	15	17	6	12	8	16
ENSMUSG00000058607	Rpl31-ps20	ribosomal protein L31, pseudogene 20 [Source:MGI Symbol;Acc:MGI:3644512]	processed_pseudogene	0	0	0	0	0	0	0	0	0	0	0	0
ENSMUSG00000058613	Cyp2d41-ps	cytochrome P450, family 2, subfamily d, member 41, pseudogene [Source:MGI Symbol;Acc:MGI:3645691]	unprocessed_pseudogene	0	0	0	0	0	0	0	0	0	0	0	0
ENSMUSG00000058618	AY761184	cDNA sequence AY761184 [Source:MGI Symbol;Acc:MGI:3611585]	protein_coding	0	0	0	0	0	0	0	0	0	0	0	0
ENSMUSG00000058620	Adra2b	adrenergic receptor, alpha 2b [Source:MGI Symbol;Acc:MGI:87935]	protein_coding	0	0	0	0	0	0	0	0	0	0	0	0
ENSMUSG00000058622	Gm5265	predicted pseudogene 5265 [Source:MGI Symbol;Acc:MGI:3643416]	processed_pseudogene	0	0	1	0	0	0	0	0	1	0	0	0
ENSMUSG00000058624	Gda	guanine deaminase [Source:MGI Symbol;Acc:MGI:95678]	protein_coding	0	0	0	0	0	0	0	0	0	0	0	0
ENSMUSG00000058625	Gm17383	predicted gene, 17383 [Source:MGI Symbol;Acc:MGI:4937017]	pseudogene	2	8	7	4	1	8	6	5	4	3	9	5
ENSMUSG00000058626	Capn11	calpain 11 [Source:MGI Symbol;Acc:MGI:1352490]	protein_coding	0	0	0	0	2	3	33	24	0	2	1	0
ENSMUSG00000058628	Olfr875	olfactory receptor 875 [Source:MGI Symbol;Acc:MGI:3030709]	protein_coding	0	0	0	0	0	0	0	0	0	0	0	0
ENSMUSG00000058631	Vmn1r63	vomeronasal 1 receptor 63 [Source:MGI Symbol;Acc:MGI:3033470]	protein_coding	0	0	0	0	0	0	0	0	0	0	0	0
ENSMUSG00000058638	Zfp110	zinc finger protein 110 [Source:MGI Symbol;Acc:MGI:1890378]	protein_coding	403	425	342	549	823	486	644	786	883	855	668	771
ENSMUSG00000058643	Speer4f1	spermatogenesis associated glutamate (E)-rich protein 4F1 [Source:MGI Symbol;Acc:MGI:1918185]	protein_coding	0	0	0	0	0	0	0	0	0	0	0	0
ENSMUSG00000058655	Eif4b	eukaryotic translation initiation factor 4B [Source:MGI Symbol;Acc:MGI:95304]	protein_coding	706	806	1090	968	654	847	1018	1298	848	1203	1002	1008
ENSMUSG00000058656	Samd12	sterile alpha motif domain containing 12 [Source:MGI Symbol;Acc:MGI:2444518]	protein_coding	0	0	0	0	0	0	0	0	0	0	0	0
ENSMUSG00000058659	Olfr58	olfactory receptor 58 [Source:MGI Symbol;Acc:MGI:1333790]	protein_coding	0	0	0	0	0	0	0	0	0	0	0	0
ENSMUSG00000058662	Olfr69	olfactory receptor 69 [Source:MGI Symbol;Acc:MGI:1341789]	protein_coding	0	0	0	0	0	0	0	0	0	0	0	0
ENSMUSG00000058665	En1	engrailed 1 [Source:MGI Symbol;Acc:MGI:95389]	protein_coding	0	0	0	0	0	0	0	0	0	0	0	0
ENSMUSG00000058669	Nkx2-9	NK2 homeobox 9 [Source:MGI Symbol;Acc:MGI:1270158]	protein_coding	0	0	0	0	0	0	0	0	0	0	0	0
ENSMUSG00000058670	4932411N23Rik	RIKEN cDNA 4932411N23 gene [Source:MGI Symbol;Acc:MGI:3045322]	protein_coding	0	0	0	0	0	0	0	0	0	0	0	0
ENSMUSG00000058672	Tubb2a	tubulin, beta 2A class IIA [Source:MGI Symbol;Acc:MGI:107861]	protein_coding	227	391	160	415	178	262	229	297	200	321	290	421
ENSMUSG00000058685	Vmn2r51	vomeronasal 2, receptor 51 [Source:MGI Symbol;Acc:MGI:3757937]	protein_coding	0	0	0	0	0	0	0	0	0	0	0	0
ENSMUSG00000058690	Ccser2	coiled-coil serine rich 2 [Source:MGI Symbol;Acc:MGI:101859]	protein_coding	396	594	404	494	389	310	546	671	421	575	528	662
ENSMUSG00000058692	Olfr846	olfactory receptor 846 [Source:MGI Symbol;Acc:MGI:3030680]	protein_coding	0	0	0	0	0	0	0	0	0	0	0	0
ENSMUSG00000058700	Rpl21-ps12	ribosomal protein L21, pseudogene 12 [Source:MGI Symbol;Acc:MGI:3648214]	processed_pseudogene	0	0	0	1	0	0	1	1	1	1	1	0
ENSMUSG00000058704	Memo1	mediator of cell motility 1 [Source:MGI Symbol;Acc:MGI:1924140]	protein_coding	421	441	239	393	381	229	212	359	242	377	301	294
ENSMUSG00000058706	0610030E20Rik	RIKEN cDNA 0610030E20 gene [Source:MGI Symbol;Acc:MGI:1915614]	protein_coding	236	135	198	277	236	167	210	355	313	388	254	292
ENSMUSG00000058709	Egln2	egl-9 family hypoxia-inducible factor 2 [Source:MGI Symbol;Acc:MGI:1932287]	protein_coding	221	407	251	401	382	205	582	864	656	712	608	778
ENSMUSG00000058715	Fcer1g	Fc receptor, IgE, high affinity I, gamma polypeptide [Source:MGI Symbol;Acc:MGI:95496]	protein_coding	7	21	30	96	6	0	3	11	14	3	28	8
ENSMUSG00000058717	Gm4763	predicted gene 4763 [Source:MGI Symbol;Acc:MGI:3643098]	protein_coding	0	0	0	0	0	0	0	0	0	0	0	0
ENSMUSG00000058725	Gm11937	predicted gene 11937 [Source:MGI Symbol;Acc:MGI:3651231]	protein_coding	0	0	0	0	0	0	0	0	0	0	0	0
ENSMUSG00000058728	Cd300c	CD300C molecule [Source:MGI Symbol;Acc:MGI:3032626]	protein_coding	0	0	0	0	0	0	0	0	0	0	0	0
ENSMUSG00000058729	Lin9	lin-9 homolog (C. elegans) [Source:MGI Symbol;Acc:MGI:1919818]	protein_coding	212	393	250	246	182	149	151	261	136	163	158	161
ENSMUSG00000058740	Kcnt1	potassium channel, subfamily T, member 1 [Source:MGI Symbol;Acc:MGI:1924627]	protein_coding	0	0	0	0	0	0	0	0	0	0	0	0
ENSMUSG00000058741	Prr19	proline rich 19 [Source:MGI Symbol;Acc:MGI:3648539]	protein_coding	0	0	0	0	0	0	0	0	4	6	0	0
ENSMUSG00000058743	Kcnj14	potassium inwardly-rectifying channel, subfamily J, member 14 [Source:MGI Symbol;Acc:MGI:2384820]	protein_coding	0	0	0	0	0	0	0	0	0	0	0	0
ENSMUSG00000058745	Gm9174	predicted pseudogene 9174 [Source:MGI Symbol;Acc:MGI:3643688]	processed_pseudogene	2	1	2	0	1	1	1	1	0	0	3	0
ENSMUSG00000058748	Zfp958	zinc finger protein 958 [Source:MGI Symbol;Acc:MGI:2385298]	protein_coding	219	262	262	342	365	144	219	210	182	132	268	255
ENSMUSG00000058755	Osm	oncostatin M [Source:MGI Symbol;Acc:MGI:104749]	protein_coding	172	214	272	220	229	123	309	362	429	540	437	346
ENSMUSG00000058756	Thra	thyroid hormone receptor alpha [Source:MGI Symbol;Acc:MGI:98742]	protein_coding	18	34	58	4	53	21	23	3	21	42	14	21
ENSMUSG00000058761	Rnf169	ring finger protein 169 [Source:MGI Symbol;Acc:MGI:1920257]	protein_coding	86	96	149	89	101	109	49	120	91	173	128	125
ENSMUSG00000058773	Hist1h1b	histone cluster 1, H1b [Source:MGI Symbol;Acc:MGI:1861461]	protein_coding	13	0	23	1	2	3	3	0	4	0	2	10
ENSMUSG00000058793	Cds2	CDP-diacylglycerol synthase (phosphatidate cytidylyltransferase) 2 [Source:MGI Symbol;Acc:MGI:1332236]	protein_coding	432	322	485	364	506	321	498	638	391	364	466	531
ENSMUSG00000058794	Nfe2	nuclear factor, erythroid derived 2 [Source:MGI Symbol;Acc:MGI:97308]	protein_coding	0	0	0	0	0	0	8	0	0	0	7	0
ENSMUSG00000058799	Nap1l1	nucleosome assembly protein 1-like 1 [Source:MGI Symbol;Acc:MGI:1855693]	protein_coding	623	702	644	788	453	345	481	488	343	406	435	340
ENSMUSG00000058802	Olfr97	olfactory receptor 97 [Source:MGI Symbol;Acc:MGI:2177480]	protein_coding	0	0	0	0	0	0	0	0	0	0	0	0
ENSMUSG00000058806	Col13a1	collagen, type XIII, alpha 1 [Source:MGI Symbol;Acc:MGI:1277201]	protein_coding	0	0	0	0	0	0	0	0	0	0	0	0
ENSMUSG00000058807	Olfr331	olfactory receptor 331 [Source:MGI Symbol;Acc:MGI:3030165]	protein_coding	0	0	0	0	0	0	0	0	0	0	0	0
ENSMUSG00000058809	Hspd1-ps3	heat shock protein 1 (chaperonin), pseudogene 3 [Source:MGI Symbol;Acc:MGI:3651246]	processed_pseudogene	6	5	4	2	9	2	1	6	5	4	6	1
ENSMUSG00000058812	0610039K10Rik	RIKEN cDNA 0610039K10 gene [Source:MGI Symbol;Acc:MGI:1915636]	antisense_RNA	1	5	4	1	1	0	1	7	4	0	0	5
ENSMUSG00000058816	Ppp1r2-ps3	protein phosphatase 1, regulatory (inhibitor) subunit 2, pseudogene 3 [Source:MGI Symbol;Acc:MGI:3645534]	processed_pseudogene	2	0	0	0	0	0	1	0	1	0	0	0
ENSMUSG00000058818	Pirb	paired Ig-like receptor B [Source:MGI Symbol;Acc:MGI:894311]	protein_coding	0	0	2	0	5	0	0	0	0	0	0	0
ENSMUSG00000058820	Olfr146	olfactory receptor 146 [Source:MGI Symbol;Acc:MGI:2660711]	protein_coding	0	0	0	0	0	0	0	0	0	0	0	0
ENSMUSG00000058831	Opn1sw	opsin 1 (cone pigments), short-wave-sensitive (color blindness, tritan) [Source:MGI Symbol;Acc:MGI:99438]	protein_coding	0	0	0	0	0	16	4	4	4	0	3	0
ENSMUSG00000058833	Rex1bd	required for excision 1-B domain containing [Source:MGI Symbol;Acc:MGI:1913712]	protein_coding	462	468	360	442	386	435	352	348	265	440	411	386
ENSMUSG00000058835	Abi1	abl-interactor 1 [Source:MGI Symbol;Acc:MGI:104913]	protein_coding	985	1332	1279	1462	1281	692	1032	1272	1126	1067	1077	1160
ENSMUSG00000058838	Rps27a-ps2	ribosomal protein S27A, pseudogene 2 [Source:MGI Symbol;Acc:MGI:3643614]	processed_pseudogene	5	5	5	7	4	4	1	5	1	2	2	3
ENSMUSG00000058856	Olfr952	olfactory receptor 952 [Source:MGI Symbol;Acc:MGI:3030786]	protein_coding	0	0	0	0	0	0	0	0	0	0	0	0
ENSMUSG00000058869	Gm4832	predicted gene 4832 [Source:MGI Symbol;Acc:MGI:3648524]	transcribed_processed_pseudogene	0	1	0	0	0	0	0	0	0	0	1	0
ENSMUSG00000058873	Gm5582	predicted gene 5582 [Source:MGI Symbol;Acc:MGI:3643463]	processed_pseudogene	0	0	0	0	0	0	0	0	0	0	0	0
ENSMUSG00000058881	Zfp516	zinc finger protein 516 [Source:MGI Symbol;Acc:MGI:2443957]	protein_coding	9	16	0	7	0	0	9	21	2	16	1	0
ENSMUSG00000058883	Zfp708	zinc finger protein 708 [Source:MGI Symbol;Acc:MGI:3040674]	protein_coding	0	0	0	0	0	0	0	0	0	0	0	0
ENSMUSG00000058884	Olfr1025-ps1	olfactory receptor 1025, pseudogene 1 [Source:MGI Symbol;Acc:MGI:3030859]	protein_coding	0	0	0	0	0	0	0	0	0	0	0	0
ENSMUSG00000058886	Deaf1	deformed epidermal autoregulatory factor 1 (Drosophila) [Source:MGI Symbol;Acc:MGI:1858496]	protein_coding	344	564	366	534	349	200	486	467	468	541	610	617
ENSMUSG00000058897	Col25a1	collagen, type XXV, alpha 1 [Source:MGI Symbol;Acc:MGI:1924268]	protein_coding	0	0	0	0	0	0	0	0	0	0	0	0
ENSMUSG00000058900	Rsl1	regulator of sex limited protein 1 [Source:MGI Symbol;Acc:MGI:3044162]	protein_coding	190	95	160	81	166	81	115	131	80	140	161	87
ENSMUSG00000058904	Olfr1413	olfactory receptor 1413 [Source:MGI Symbol;Acc:MGI:3031247]	protein_coding	0	0	0	0	0	0	0	0	0	0	0	0
ENSMUSG00000058905	Gm10051	predicted pseudogene 10051 [Source:MGI Symbol;Acc:MGI:3641791]	processed_pseudogene	7	6	5	6	1	6	3	3	0	1	4	2
ENSMUSG00000058908	Pla2g2a	phospholipase A2, group IIA (platelets, synovial fluid) [Source:MGI Symbol;Acc:MGI:104642]	polymorphic_pseudogene	0	0	0	0	0	0	0	0	0	0	0	0
ENSMUSG00000058914	C1qtnf3	C1q and tumor necrosis factor related protein 3 [Source:MGI Symbol;Acc:MGI:1932136]	protein_coding	0	0	0	0	0	0	5	0	0	0	0	0
ENSMUSG00000058921	Slc10a5	solute carrier family 10 (sodium/bile acid cotransporter family), member 5 [Source:MGI Symbol;Acc:MGI:2685251]	protein_coding	0	0	0	0	0	0	0	0	0	0	0	0
ENSMUSG00000058922	Gm10052	predicted pseudogene 10052 [Source:MGI Symbol;Acc:MGI:3704348]	processed_pseudogene	1	2	1	9	3	1	5	7	6	3	5	3
ENSMUSG00000058925	1700011I03Rik	RIKEN cDNA 1700011I03 gene [Source:MGI Symbol;Acc:MGI:1922694]	protein_coding	0	0	0	0	0	0	0	0	0	0	0	1
ENSMUSG00000058927	Gm10053	predicted gene 10053 [Source:MGI Symbol;Acc:MGI:3704493]	protein_coding	7	6	3	6	10	5	2	7	3	8	1	6
ENSMUSG00000058932	Gm2174	predicted gene 2174 [Source:MGI Symbol;Acc:MGI:3780344]	protein_coding	0	0	0	0	0	0	0	0	0	0	0	0
ENSMUSG00000058933	Gm5185	predicted gene 5185 [Source:MGI Symbol;Acc:MGI:3647557]	processed_pseudogene	0	0	0	0	0	0	0	0	0	0	0	0
ENSMUSG00000058934	Igf1os	insulin-like growth factor 1, opposite strand [Source:MGI Symbol;Acc:MGI:3841250]	antisense_RNA	0	0	0	0	0	0	0	0	0	0	0	0
ENSMUSG00000058935	Tex48	testis expressed 48 [Source:MGI Symbol;Acc:MGI:1922774]	protein_coding	0	0	0	0	0	0	0	0	0	0	0	0
ENSMUSG00000058952	Cfi	complement component factor i [Source:MGI Symbol;Acc:MGI:105937]	protein_coding	0	0	0	0	0	0	0	0	0	0	0	0
ENSMUSG00000058953	Gm4822	predicted pseudogene 4822 [Source:MGI Symbol;Acc:MGI:3643987]	processed_pseudogene	0	0	0	0	0	0	0	0	0	0	0	0
ENSMUSG00000058966	Fam57b	family with sequence similarity 57, member B [Source:MGI Symbol;Acc:MGI:1916202]	protein_coding	0	0	0	0	0	0	0	0	0	0	0	0
ENSMUSG00000058975	Kcnc1	potassium voltage gated channel, Shaw-related subfamily, member 1 [Source:MGI Symbol;Acc:MGI:96667]	protein_coding	0	0	0	0	0	0	0	0	0	0	0	0
ENSMUSG00000058976	Usp17lc	ubiquitin specific peptidase 17-like C [Source:MGI Symbol;Acc:MGI:107698]	protein_coding	0	0	0	0	0	0	0	0	0	0	0	0
ENSMUSG00000058979	Hdhd5	haloacid dehalogenase like hydrolase domain containing 5 [Source:MGI Symbol;Acc:MGI:2136976]	protein_coding	351	662	844	909	674	549	1062	1282	987	1587	1126	1200
ENSMUSG00000058981	Olfr1406	olfactory receptor 1406 [Source:MGI Symbol;Acc:MGI:3031240]	protein_coding	0	0	0	0	0	0	0	0	0	0	0	0
ENSMUSG00000058997	Vwa8	von Willebrand factor A domain containing 8 [Source:MGI Symbol;Acc:MGI:1919008]	protein_coding	95	258	40	32	90	76	156	180	135	115	126	189
ENSMUSG00000059003	Grin2a	glutamate receptor, ionotropic, NMDA2A (epsilon 1) [Source:MGI Symbol;Acc:MGI:95820]	protein_coding	0	0	0	0	0	0	0	0	0	0	0	0
ENSMUSG00000059005	Hnrnpa3	heterogeneous nuclear ribonucleoprotein A3 [Source:MGI Symbol;Acc:MGI:1917171]	protein_coding	651	719	718	878	761	972	802	903	909	1234	1018	1096
ENSMUSG00000059013	Sh2d3c	SH2 domain containing 3C [Source:MGI Symbol;Acc:MGI:1351631]	protein_coding	374	637	976	995	904	429	1034	1586	1213	1476	1199	1491
ENSMUSG00000059014	Gm5409	predicted pseudogene 5409 [Source:MGI Symbol;Acc:MGI:3643903]	unprocessed_pseudogene	0	0	0	0	0	0	0	0	0	0	0	0
ENSMUSG00000059022	Kcp	kielin/chordin-like protein [Source:MGI Symbol;Acc:MGI:2141640]	protein_coding	0	0	0	0	0	0	0	0	4	0	0	0
ENSMUSG00000059023	Olfr1201	olfactory receptor 1201 [Source:MGI Symbol;Acc:MGI:3031035]	protein_coding	0	0	0	0	0	0	0	0	0	0	0	0
ENSMUSG00000059027	9630013D21Rik	RIKEN cDNA 9630013D21 gene [Source:MGI Symbol;Acc:MGI:2442649]	processed_transcript	6	0	7	15	9	0	13	2	8	2	15	4
ENSMUSG00000059030	Olfr128	olfactory receptor 128 [Source:MGI Symbol;Acc:MGI:2177511]	protein_coding	0	0	0	0	0	0	0	0	0	0	0	0
ENSMUSG00000059031	Olfr482	olfactory receptor 482 [Source:MGI Symbol;Acc:MGI:3030316]	protein_coding	0	0	1	2	0	0	0	0	0	0	0	0
ENSMUSG00000059033	Rpl18a-ps1	ribosomal protein L18A, pseudogene 1 [Source:MGI Symbol;Acc:MGI:3647504]	processed_pseudogene	9	16	18	14	14	19	6	14	14	9	5	12
ENSMUSG00000059040	Eno1b	enolase 1B, retrotransposed [Source:MGI Symbol;Acc:MGI:3648653]	protein_coding	115	136	106	168	119	101	93	157	112	137	115	151
ENSMUSG00000059042	Klk1b9	kallikrein 1-related peptidase b9 [Source:MGI Symbol;Acc:MGI:95293]	protein_coding	0	0	0	0	6	0	0	0	0	0	0	0
ENSMUSG00000059043	Olfr15	olfactory receptor 15 [Source:MGI Symbol;Acc:MGI:106182]	protein_coding	0	0	0	0	0	0	0	0	0	0	0	0
ENSMUSG00000059049	Frem1	Fras1 related extracellular matrix protein 1 [Source:MGI Symbol;Acc:MGI:2670972]	protein_coding	0	0	0	0	0	0	0	0	0	0	0	0
ENSMUSG00000059058	Tma7-ps	translational machinery associated 7 homolog (S. cerevisiae), pseudogene [Source:MGI Symbol;Acc:MGI:3705453]	processed_pseudogene	2	4	6	1	3	3	0	2	1	2	0	7
ENSMUSG00000059060	Rad51b	RAD51 paralog B [Source:MGI Symbol;Acc:MGI:1099436]	protein_coding	55	0	67	4	31	0	57	20	70	17	79	13
ENSMUSG00000059064	Gm10059	predicted pseudogene 10059 [Source:MGI Symbol;Acc:MGI:3642158]	processed_pseudogene	12	7	6	6	9	13	7	4	2	7	6	5
ENSMUSG00000059069	Olfr749	olfactory receptor 749 [Source:MGI Symbol;Acc:MGI:3030583]	protein_coding	0	0	0	0	0	0	0	0	0	0	0	0
ENSMUSG00000059070	Rpl18	ribosomal protein L18 [Source:MGI Symbol;Acc:MGI:98003]	protein_coding	3311	3375	2990	3520	2592	3371	2253	2641	2048	2861	2265	2457
ENSMUSG00000059077	Pth	parathyroid hormone [Source:MGI Symbol;Acc:MGI:97799]	protein_coding	0	0	0	0	0	0	0	0	0	0	0	0
ENSMUSG00000059087	Olfr698	olfactory receptor 698 [Source:MGI Symbol;Acc:MGI:3030532]	protein_coding	0	0	0	0	0	0	0	0	0	0	0	0
ENSMUSG00000059089	Fcgr4	Fc receptor, IgG, low affinity IV [Source:MGI Symbol;Acc:MGI:2179523]	protein_coding	0	0	0	16	0	0	0	10	7	0	0	0
ENSMUSG00000059105	Olfr1504	olfactory receptor 1504 [Source:MGI Symbol;Acc:MGI:3031338]	protein_coding	0	0	0	0	0	0	0	0	0	0	0	0
ENSMUSG00000059106	Olfr961	olfactory receptor 961 [Source:MGI Symbol;Acc:MGI:3030795]	protein_coding	0	0	0	0	0	0	0	0	0	0	0	0
ENSMUSG00000059108	Ifitm6	interferon induced transmembrane protein 6 [Source:MGI Symbol;Acc:MGI:2686976]	protein_coding	0	0	7	0	0	0	0	0	0	0	1	0
ENSMUSG00000059112	Olfr1263	olfactory receptor 1263 [Source:MGI Symbol;Acc:MGI:3031097]	protein_coding	0	0	0	0	0	0	0	0	0	0	0	0
ENSMUSG00000059113	Gm10061	predicted gene 10061 [Source:MGI Symbol;Acc:MGI:3642175]	protein_coding	0	0	0	0	0	0	0	0	0	0	0	0
ENSMUSG00000059114	Lrrc74a	leucine rich repeat containing 74A [Source:MGI Symbol;Acc:MGI:3646959]	protein_coding	0	0	0	0	0	0	0	0	0	0	0	0
ENSMUSG00000059119	Nap1l4	nucleosome assembly protein 1-like 4 [Source:MGI Symbol;Acc:MGI:1316687]	protein_coding	1573	1687	1771	2346	1602	1130	2154	2911	2365	3017	2292	2789
ENSMUSG00000059128	Ifnl2	interferon lambda 2 [Source:MGI Symbol;Acc:MGI:3647279]	protein_coding	0	0	0	0	0	0	0	0	0	0	0	0
ENSMUSG00000059134	Olfr814	olfactory receptor 814 [Source:MGI Symbol;Acc:MGI:3030648]	protein_coding	0	0	1	0	0	0	0	0	0	0	0	3
ENSMUSG00000059136	Olfr539	olfactory receptor 539 [Source:MGI Symbol;Acc:MGI:3030373]	protein_coding	0	0	0	0	0	0	0	0	0	0	0	0
ENSMUSG00000059142	Zfp945	zinc finger protein 945 [Source:MGI Symbol;Acc:MGI:2445132]	protein_coding	165	292	343	417	227	326	430	364	399	320	328	440
ENSMUSG00000059146	Ntrk3	neurotrophic tyrosine kinase, receptor, type 3 [Source:MGI Symbol;Acc:MGI:97385]	protein_coding	66	71	104	97	56	56	39	151	53	117	78	178
ENSMUSG00000059149	Mfsd4a	major facilitator superfamily domain containing 4A [Source:MGI Symbol;Acc:MGI:2442786]	protein_coding	35	65	58	139	51	42	83	116	51	144	69	66
ENSMUSG00000059150	Rpl26-ps4	ribosomal protein L26, pseudogene 4 [Source:MGI Symbol;Acc:MGI:3644695]	processed_pseudogene	2	0	1	1	4	1	0	0	0	1	1	0
ENSMUSG00000059159	Gm8129	predicted pseudogene 8129 [Source:MGI Symbol;Acc:MGI:3646863]	processed_pseudogene	75	52	52	44	35	72	35	53	34	22	39	18
ENSMUSG00000059169	Krt40	keratin 40 [Source:MGI Symbol;Acc:MGI:3629968]	protein_coding	0	0	0	0	0	0	0	0	0	0	0	0
ENSMUSG00000059173	Pde1a	phosphodiesterase 1A, calmodulin-dependent [Source:MGI Symbol;Acc:MGI:1201792]	protein_coding	0	0	0	0	0	0	0	0	0	0	0	0
ENSMUSG00000059179	Gm8991	predicted pseudogene 8991 [Source:MGI Symbol;Acc:MGI:3644227]	processed_pseudogene	0	1	1	1	0	0	0	0	1	0	0	0
ENSMUSG00000059182	Skap2	src family associated phosphoprotein 2 [Source:MGI Symbol;Acc:MGI:1889206]	protein_coding	107	176	187	170	284	125	173	194	275	202	268	127
ENSMUSG00000059183	Mtfmt	mitochondrial methionyl-tRNA formyltransferase [Source:MGI Symbol;Acc:MGI:1916856]	protein_coding	242	283	221	359	241	219	293	372	205	313	320	341
ENSMUSG00000059187	Fam19a1	family with sequence similarity 19, member A1 [Source:MGI Symbol;Acc:MGI:2443695]	protein_coding	0	0	0	0	0	0	0	0	0	0	0	0
ENSMUSG00000059189	Olfr913	olfactory receptor 913 [Source:MGI Symbol;Acc:MGI:3030747]	protein_coding	0	0	0	0	0	0	0	0	0	0	0	0
ENSMUSG00000059195	Gm12715	predicted gene 12715 [Source:MGI Symbol;Acc:MGI:3650759]	processed_pseudogene	72	89	105	98	113	57	90	108	108	84	103	109
ENSMUSG00000059201	Lep	leptin [Source:MGI Symbol;Acc:MGI:104663]	protein_coding	0	0	0	0	0	0	0	0	0	0	0	0
ENSMUSG00000059203	Il1rapl2	interleukin 1 receptor accessory protein-like 2 [Source:MGI Symbol;Acc:MGI:1913106]	protein_coding	0	0	0	0	0	0	0	0	0	0	0	0
ENSMUSG00000059205	Olfr1130	olfactory receptor 1130 [Source:MGI Symbol;Acc:MGI:3030964]	protein_coding	0	0	0	0	0	0	0	0	0	0	0	0
ENSMUSG00000059206	Vmn1r71	vomeronasal 1 receptor 71 [Source:MGI Symbol;Acc:MGI:2182255]	protein_coding	0	0	0	0	0	0	0	0	0	0	0	0
ENSMUSG00000059208	Hnrnpm	heterogeneous nuclear ribonucleoprotein M [Source:MGI Symbol;Acc:MGI:1926465]	protein_coding	1966	2449	1928	2856	2748	1823	2870	3444	2750	3886	2962	3339
ENSMUSG00000059213	Ddn	dendrin [Source:MGI Symbol;Acc:MGI:108101]	protein_coding	0	0	0	0	0	0	0	0	0	0	0	0
ENSMUSG00000059218	Gm13084	predicted gene 13084 [Source:MGI Symbol;Acc:MGI:3650237]	protein_coding	0	0	0	0	0	0	0	0	0	0	0	0
ENSMUSG00000059229	Gm6802	predicted gene 6802 [Source:MGI Symbol;Acc:MGI:3646076]	transcribed_processed_pseudogene	0	0	0	0	0	0	0	0	0	0	0	0
ENSMUSG00000059230	Defb4	defensin beta 4 [Source:MGI Symbol;Acc:MGI:1927667]	protein_coding	0	0	0	0	0	0	0	0	0	0	0	0
ENSMUSG00000059237	Ppp1r2-ps4	protein phosphatase 1, regulatory (inhibitor) subunit 2, pseudogene 4 [Source:MGI Symbol;Acc:MGI:3645199]	processed_pseudogene	2	3	2	0	1	2	1	3	5	2	2	2
ENSMUSG00000059244	Gm10062	predicted gene 10062 [Source:MGI Symbol;Acc:MGI:3641967]	lincRNA	0	0	0	0	0	0	0	0	0	0	0	0
ENSMUSG00000059246	Foxb1	forkhead box B1 [Source:MGI Symbol;Acc:MGI:1927549]	protein_coding	0	0	0	0	0	0	0	0	0	0	0	0
ENSMUSG00000059248	2023-09-09	septin 9 [Source:MGI Symbol;Acc:MGI:1858222]	protein_coding	558	623	598	875	689	473	854	1206	942	1523	854	1230
ENSMUSG00000059251	Olfr345	olfactory receptor 345 [Source:MGI Symbol;Acc:MGI:3030179]	protein_coding	0	0	0	0	0	0	0	0	0	0	0	0
ENSMUSG00000059252	Tpt1-ps5	tumor protein, translationally-controlled, pseudogene 5 [Source:MGI Symbol;Acc:MGI:2664999]	processed_pseudogene	1	2	1	2	1	8	1	2	0	1	0	1
ENSMUSG00000059256	Gzmd	granzyme D [Source:MGI Symbol;Acc:MGI:109255]	protein_coding	0	0	0	0	0	0	0	0	0	0	0	0
ENSMUSG00000059263	Usp47	ubiquitin specific peptidase 47 [Source:MGI Symbol;Acc:MGI:1922246]	protein_coding	382	947	775	945	722	362	673	806	627	1039	794	867
ENSMUSG00000059273	Zc3h4	zinc finger CCCH-type containing 4 [Source:MGI Symbol;Acc:MGI:2682314]	protein_coding	95	99	61	125	49	86	57	111	76	117	50	68
ENSMUSG00000059277	R74862	expressed sequence R74862 [Source:MGI Symbol;Acc:MGI:2142382]	processed_transcript	28	19	13	29	22	34	52	48	19	29	10	48
ENSMUSG00000059278	Naa38	N(alpha)-acetyltransferase 38, NatC auxiliary subunit [Source:MGI Symbol;Acc:MGI:1925554]	protein_coding	172	95	119	153	112	119	91	84	72	82	72	94
ENSMUSG00000059279	Olfr224	olfactory receptor 224 [Source:MGI Symbol;Acc:MGI:3030058]	protein_coding	0	0	0	0	0	0	0	0	0	0	0	0
ENSMUSG00000059280	Vpreb2	pre-B lymphocyte gene 2 [Source:MGI Symbol;Acc:MGI:98937]	protein_coding	0	0	0	0	0	0	0	0	0	0	0	0
ENSMUSG00000059288	Cdyl	chromodomain protein, Y chromosome-like [Source:MGI Symbol;Acc:MGI:1339956]	protein_coding	140	55	62	116	57	54	57	126	131	119	81	70
ENSMUSG00000059291	Rpl11	ribosomal protein L11 [Source:MGI Symbol;Acc:MGI:1914275]	protein_coding	1226	1145	927	1193	886	1146	760	948	650	951	707	704
ENSMUSG00000059301	Gm5434	predicted gene 5434 [Source:MGI Symbol;Acc:MGI:3646221]	transcribed_processed_pseudogene	1	1	0	0	1	1	0	0	0	0	0	0
ENSMUSG00000059303	Olfr836	olfactory receptor 836 [Source:MGI Symbol;Acc:MGI:3030670]	protein_coding	0	0	0	0	0	0	0	0	0	0	0	0
ENSMUSG00000059305	Vpreb1	pre-B lymphocyte gene 1 [Source:MGI Symbol;Acc:MGI:98936]	protein_coding	0	0	4	9	6	0	17	11	10	2	0	3
ENSMUSG00000059316	Slc27a4	solute carrier family 27 (fatty acid transporter), member 4 [Source:MGI Symbol;Acc:MGI:1347347]	protein_coding	88	27	7	90	24	1	55	110	82	119	78	86
ENSMUSG00000059319	Olfr295	olfactory receptor 295 [Source:MGI Symbol;Acc:MGI:3030129]	protein_coding	0	0	0	0	0	0	0	0	0	1	0	0
ENSMUSG00000059323	Tonsl	tonsoku-like, DNA repair protein [Source:MGI Symbol;Acc:MGI:1919999]	protein_coding	3327	2840	2666	3301	3061	2538	2683	2737	2562	3079	2909	3150
ENSMUSG00000059325	Hopx	HOP homeobox [Source:MGI Symbol;Acc:MGI:1916782]	protein_coding	541	464	559	378	651	437	529	336	326	396	565	237
ENSMUSG00000059326	Csf2ra	colony stimulating factor 2 receptor, alpha, low-affinity (granulocyte-macrophage) [Source:MGI Symbol;Acc:MGI:1339754]	protein_coding	30	12	37	5	0	2	29	30	36	29	19	19
ENSMUSG00000059327	Eda	ectodysplasin-A [Source:MGI Symbol;Acc:MGI:1195272]	protein_coding	0	0	0	0	0	0	0	0	0	0	0	0
ENSMUSG00000059334	Zfp36l3	zinc finger protein 36, C3H type-like 3 [Source:MGI Symbol;Acc:MGI:3525151]	protein_coding	0	0	0	0	0	0	0	0	0	3	0	0
ENSMUSG00000059336	Slc14a1	solute carrier family 14 (urea transporter), member 1 [Source:MGI Symbol;Acc:MGI:1351654]	protein_coding	200	236	516	237	514	115	841	645	995	850	1013	807
ENSMUSG00000059343	Aldoart1	aldolase 1 A, retrogene 1 [Source:MGI Symbol;Acc:MGI:2447811]	protein_coding	2	1	0	0	2	0	1	1	1	0	2	0
ENSMUSG00000059352	Gm10064	predicted gene 10064 [Source:MGI Symbol;Acc:MGI:3645905]	processed_pseudogene	0	0	0	0	1	0	0	0	0	1	0	0
ENSMUSG00000059355	Wdr83os	WD repeat domain 83 opposite strand [Source:MGI Symbol;Acc:MGI:3041257]	protein_coding	223	202	178	225	221	206	136	202	158	226	169	156
ENSMUSG00000059361	Nrsn2	neurensin 2 [Source:MGI Symbol;Acc:MGI:2684969]	protein_coding	0	0	0	0	0	0	0	0	0	0	0	0
ENSMUSG00000059363	Fxn	frataxin [Source:MGI Symbol;Acc:MGI:1096879]	protein_coding	140	175	172	268	136	207	109	181	164	220	135	150
ENSMUSG00000059366	Olfr959	olfactory receptor 959 [Source:MGI Symbol;Acc:MGI:3030793]	protein_coding	0	0	0	0	0	0	0	0	0	0	0	0
ENSMUSG00000059371	Olfr427	olfactory receptor 427 [Source:MGI Symbol;Acc:MGI:3030261]	protein_coding	0	0	0	0	0	0	0	0	0	0	0	0
ENSMUSG00000059375	Vmn1r33	vomeronasal 1 receptor 33 [Source:MGI Symbol;Acc:MGI:2159450]	protein_coding	0	0	0	0	0	0	0	0	0	0	0	0
ENSMUSG00000059379	Olfr1014	olfactory receptor 1014 [Source:MGI Symbol;Acc:MGI:3030848]	protein_coding	0	0	0	0	0	0	0	0	0	0	0	0
ENSMUSG00000059382	Tas2r120	taste receptor, type 2, member 120 [Source:MGI Symbol;Acc:MGI:2681256]	protein_coding	0	0	0	0	0	0	0	0	0	0	0	0
ENSMUSG00000059383	Gfral	GDNF family receptor alpha like [Source:MGI Symbol;Acc:MGI:3607786]	protein_coding	0	0	0	0	0	0	0	0	0	0	0	0
ENSMUSG00000059395	Nkapl	NFKB activating protein-like [Source:MGI Symbol;Acc:MGI:1913957]	protein_coding	0	0	0	0	2	0	8	0	0	0	2	3
ENSMUSG00000059397	Olfr54	olfactory receptor 54 [Source:MGI Symbol;Acc:MGI:1333750]	protein_coding	0	0	0	0	0	0	1	0	0	0	0	0
ENSMUSG00000059401	Mamld1	mastermind-like domain containing 1 [Source:MGI Symbol;Acc:MGI:3045303]	protein_coding	0	0	0	0	0	0	0	0	0	0	0	0
ENSMUSG00000059406	Tmprss9	transmembrane protease, serine 9 [Source:MGI Symbol;Acc:MGI:3612246]	protein_coding	0	0	0	0	0	0	0	0	0	0	0	0
ENSMUSG00000059408	Mrgprh	MAS-related GPR, member H [Source:MGI Symbol;Acc:MGI:1934134]	protein_coding	0	0	0	0	0	0	0	0	0	0	0	0
ENSMUSG00000059409	Ppp2r5d	protein phosphatase 2, regulatory subunit B', delta [Source:MGI Symbol;Acc:MGI:2388481]	protein_coding	313	434	631	532	455	117	827	1008	591	899	1094	910
ENSMUSG00000059410	Tas2r125	taste receptor, type 2, member 125 [Source:MGI Symbol;Acc:MGI:2681269]	protein_coding	0	0	0	0	0	0	0	0	0	0	0	0
ENSMUSG00000059411	Olfr434	olfactory receptor 434 [Source:MGI Symbol;Acc:MGI:3030268]	protein_coding	0	0	0	0	0	0	0	0	0	0	0	0
ENSMUSG00000059412	Fxyd2	FXYD domain-containing ion transport regulator 2 [Source:MGI Symbol;Acc:MGI:1195260]	protein_coding	0	0	0	5	0	0	0	0	3	1	0	0
ENSMUSG00000059422	Gm8116	predicted gene 8116 [Source:MGI Symbol;Acc:MGI:3648797]	processed_pseudogene	3	3	9	5	1	7	2	6	4	9	4	6
ENSMUSG00000059423	Zfp933	zinc finger protein 933 [Source:MGI Symbol;Acc:MGI:1922865]	protein_coding	83	21	37	68	7	17	78	42	15	62	38	78
ENSMUSG00000059429	Olfr365	olfactory receptor 365 [Source:MGI Symbol;Acc:MGI:3030199]	protein_coding	0	0	0	0	0	0	0	0	0	0	0	0
ENSMUSG00000059430	Actg2	actin, gamma 2, smooth muscle, enteric [Source:MGI Symbol;Acc:MGI:104589]	protein_coding	19	49	19	8	110	8	128	106	131	40	141	59
ENSMUSG00000059434	Gckr	glucokinase regulatory protein [Source:MGI Symbol;Acc:MGI:1096345]	protein_coding	0	0	0	0	0	0	0	0	0	0	0	0
ENSMUSG00000059436	Max	Max protein [Source:MGI Symbol;Acc:MGI:96921]	protein_coding	368	436	241	344	264	237	114	136	144	210	111	112
ENSMUSG00000059439	Bcas3	breast carcinoma amplified sequence 3 [Source:MGI Symbol;Acc:MGI:2385848]	protein_coding	276	70	370	215	308	60	380	561	372	433	419	435
ENSMUSG00000059447	Hadhb	hydroxyacyl-Coenzyme A dehydrogenase/3-ketoacyl-Coenzyme A thiolase/enoyl-Coenzyme A hydratase (trifunctional protein), beta subunit [Source:MGI Symbol;Acc:MGI:2136381]	protein_coding	705	939	697	516	705	425	693	887	659	961	696	700
ENSMUSG00000059455	Plac8l1	PLAC8-like 1 [Source:MGI Symbol;Acc:MGI:1916651]	protein_coding	0	0	0	0	0	0	0	0	0	0	0	0
ENSMUSG00000059456	Ptk2b	PTK2 protein tyrosine kinase 2 beta [Source:MGI Symbol;Acc:MGI:104908]	protein_coding	604	795	1236	1215	946	662	978	1846	1175	1737	1276	1571
ENSMUSG00000059459	Gm10065	predicted gene 10065 [Source:MGI Symbol;Acc:MGI:3642433]	protein_coding	0	0	0	0	0	0	0	0	0	0	0	0
ENSMUSG00000059460	Olfr286	olfactory receptor 286 [Source:MGI Symbol;Acc:MGI:3030120]	protein_coding	0	0	0	0	0	0	0	0	0	0	0	0
ENSMUSG00000059461	Gm7331	predicted gene 7331 [Source:MGI Symbol;Acc:MGI:3644702]	processed_pseudogene	5	9	7	4	8	8	3	7	3	7	4	5
ENSMUSG00000059463	Spag11b	sperm associated antigen 11B [Source:MGI Symbol;Acc:MGI:3647173]	protein_coding	0	0	0	0	0	0	0	0	0	0	0	0
ENSMUSG00000059473	Olfr979	olfactory receptor 979 [Source:MGI Symbol;Acc:MGI:3030813]	protein_coding	0	0	0	0	0	0	0	0	0	0	0	0
ENSMUSG00000059474	Mbtd1	mbt domain containing 1 [Source:MGI Symbol;Acc:MGI:2143977]	protein_coding	99	210	139	156	156	235	151	186	112	132	198	150
ENSMUSG00000059475	Zfp426	zinc finger protein 426 [Source:MGI Symbol;Acc:MGI:1920248]	protein_coding	147	100	285	404	192	93	206	219	235	359	347	345
ENSMUSG00000059479	B3gnt8	UDP-GlcNAc:betaGal beta-1,3-N-acetylglucosaminyltransferase 8 [Source:MGI Symbol;Acc:MGI:2385269]	protein_coding	2	9	0	0	0	0	0	0	0	0	0	9
ENSMUSG00000059481	Plg	plasminogen [Source:MGI Symbol;Acc:MGI:97620]	protein_coding	0	0	0	0	0	0	0	0	0	0	0	0
ENSMUSG00000059482	2610301B20Rik	RIKEN cDNA 2610301B20 gene [Source:MGI Symbol;Acc:MGI:1914407]	protein_coding	158	24	130	145	56	28	108	32	97	106	59	166
ENSMUSG00000059483	Gm5528	predicted gene 5528 [Source:MGI Symbol;Acc:MGI:3643453]	processed_pseudogene	0	0	0	0	0	2	0	0	0	0	0	0
ENSMUSG00000059486	Kbtbd2	kelch repeat and BTB (POZ) domain containing 2 [Source:MGI Symbol;Acc:MGI:2384811]	protein_coding	664	1005	882	1311	778	527	813	1202	850	1015	869	1059
ENSMUSG00000059488	Olfr727	olfactory receptor 727 [Source:MGI Symbol;Acc:MGI:3030561]	protein_coding	0	0	0	0	0	0	0	0	0	0	0	0
ENSMUSG00000059493	Nhs	NHS actin remodeling regulator [Source:MGI Symbol;Acc:MGI:2684894]	protein_coding	0	0	0	0	0	0	0	0	0	0	0	0
ENSMUSG00000059495	Arhgef12	Rho guanine nucleotide exchange factor (GEF) 12 [Source:MGI Symbol;Acc:MGI:1916882]	protein_coding	68	21	70	85	64	79	78	61	80	58	143	112
ENSMUSG00000059498	Fcgr3	Fc receptor, IgG, low affinity III [Source:MGI Symbol;Acc:MGI:95500]	protein_coding	0	20	10	0	0	0	6	11	0	6	0	4
ENSMUSG00000059503	Olfr248	olfactory receptor 248 [Source:MGI Symbol;Acc:MGI:3030082]	protein_coding	0	0	0	0	0	0	0	0	0	0	0	0
ENSMUSG00000059504	Olfr314	olfactory receptor 314 [Source:MGI Symbol;Acc:MGI:3030148]	protein_coding	1	0	0	0	0	0	0	0	0	1	0	0
ENSMUSG00000059518	Znhit1	zinc finger, HIT domain containing 1 [Source:MGI Symbol;Acc:MGI:1917353]	protein_coding	198	148	157	176	161	99	96	100	92	125	118	115
ENSMUSG00000059534	Uqcr10	ubiquinol-cytochrome c reductase, complex III subunit X [Source:MGI Symbol;Acc:MGI:1913402]	protein_coding	898	883	636	800	679	866	678	587	523	846	603	557
ENSMUSG00000059540	Tcea2	transcription elongation factor A (SII), 2 [Source:MGI Symbol;Acc:MGI:107368]	protein_coding	19	75	79	58	74	52	94	91	118	120	96	110
ENSMUSG00000059547	Fbxw26	F-box and WD-40 domain protein 26 [Source:MGI Symbol;Acc:MGI:3646662]	protein_coding	0	0	0	0	0	0	0	0	0	0	0	0
ENSMUSG00000059552	Trp53	transformation related protein 53 [Source:MGI Symbol;Acc:MGI:98834]	protein_coding	2384	2440	2266	2547	2142	1782	2248	2583	2057	2576	2066	1909
ENSMUSG00000059554	Ccdc28a	coiled-coil domain containing 28A [Source:MGI Symbol;Acc:MGI:2443508]	protein_coding	285	153	266	358	188	201	272	269	243	351	302	269
ENSMUSG00000059555	Tor4a	torsin family 4, member A [Source:MGI Symbol;Acc:MGI:2442720]	protein_coding	417	725	873	582	846	127	1098	1284	1238	1537	1397	1651
ENSMUSG00000059562	Ccdc154	coiled-coil domain containing 154 [Source:MGI Symbol;Acc:MGI:2685163]	protein_coding	0	0	0	2	0	0	0	0	7	0	0	0
ENSMUSG00000059565	Gm5292	predicted gene 5292 [Source:MGI Symbol;Acc:MGI:3645663]	processed_pseudogene	0	1	0	0	0	0	0	0	0	0	0	0
ENSMUSG00000059571	Gm16218	predicted gene 16218 [Source:MGI Symbol;Acc:MGI:3802109]	processed_pseudogene	0	0	18	0	0	0	0	0	0	0	0	0
ENSMUSG00000059585	Ube2nl	ubiquitin-conjugating enzyme E2N-like [Source:MGI Symbol;Acc:MGI:3643295]	processed_pseudogene	0	0	0	1	0	0	0	0	0	0	0	0
ENSMUSG00000059586	Nsmce2	NSE2/MMS21 homolog, SMC5-SMC6 complex SUMO ligase [Source:MGI Symbol;Acc:MGI:1915751]	protein_coding	487	574	487	447	569	382	337	419	342	434	526	413
ENSMUSG00000059588	Calcrl	calcitonin receptor-like [Source:MGI Symbol;Acc:MGI:1926944]	protein_coding	51	115	50	108	155	11	74	97	97	118	82	94
ENSMUSG00000059595	Olfr935	olfactory receptor 935 [Source:MGI Symbol;Acc:MGI:3030769]	protein_coding	0	0	0	0	0	0	0	0	0	0	0	0
ENSMUSG00000059602	Syn3	synapsin III [Source:MGI Symbol;Acc:MGI:1351334]	protein_coding	0	1	0	0	0	0	0	0	0	0	0	4
ENSMUSG00000059606	Rnase2b	ribonuclease, RNase A family, 2B (liver, eosinophil-derived neurotoxin) [Source:MGI Symbol;Acc:MGI:1858598]	protein_coding	0	0	0	0	0	0	0	0	0	0	0	0
ENSMUSG00000059610	Olfr222	olfactory receptor 222 [Source:MGI Symbol;Acc:MGI:3030056]	protein_coding	0	0	0	0	0	0	0	0	0	0	0	0
ENSMUSG00000059623	Olfr39	olfactory receptor 39 [Source:MGI Symbol;Acc:MGI:1313142]	protein_coding	0	0	0	0	0	0	0	0	0	6	0	0
ENSMUSG00000059625	Sohlh1	spermatogenesis and oogenesis specific basic helix-loop-helix 1 [Source:MGI Symbol;Acc:MGI:2684956]	protein_coding	0	0	0	0	0	0	5	0	0	0	0	0
ENSMUSG00000059626	Rhox3e	reproductive homeobox 3E [Source:MGI Symbol;Acc:MGI:3770274]	protein_coding	0	0	0	0	0	0	0	0	0	0	0	0
ENSMUSG00000059631	1500035N22Rik	RIKEN cDNA 1500035N22 gene [Source:MGI Symbol;Acc:MGI:1917508]	lincRNA	0	0	0	0	0	0	0	0	0	0	0	0
ENSMUSG00000059632	Krtap8-1	keratin associated protein 8-1 [Source:MGI Symbol;Acc:MGI:1330293]	protein_coding	0	0	0	0	0	0	0	0	0	0	0	0
ENSMUSG00000059639	Clec4a4	C-type lectin domain family 4, member a4 [Source:MGI Symbol;Acc:MGI:3624119]	protein_coding	0	0	0	0	0	0	0	0	0	0	0	0
ENSMUSG00000059645	Gm7361	predicted gene 7361 [Source:MGI Symbol;Acc:MGI:3805965]	protein_coding	0	0	0	0	0	0	0	0	0	0	0	0
ENSMUSG00000059647	Cbx3-ps7	chromobox 3, pseudogene 7 [Source:MGI Symbol;Acc:MGI:3704187]	processed_pseudogene	2	3	3	3	3	2	1	2	3	1	2	0
ENSMUSG00000059648	Rnase11	ribonuclease, RNase A family, 11 (non-active) [Source:MGI Symbol;Acc:MGI:3528583]	protein_coding	0	0	0	0	0	0	0	0	0	0	0	0
ENSMUSG00000059654	Reg1	regenerating islet-derived 1 [Source:MGI Symbol;Acc:MGI:97895]	protein_coding	3	0	0	0	0	0	0	0	0	0	0	0
ENSMUSG00000059657	Stfa2l1	stefin A2 like 1 [Source:MGI Symbol;Acc:MGI:3524944]	protein_coding	0	0	0	0	0	0	0	0	0	0	0	0
ENSMUSG00000059658	Gm16379	predicted pseudogene 16379 [Source:MGI Symbol;Acc:MGI:3647120]	processed_pseudogene	1	1	0	0	0	0	0	1	0	1	0	0
ENSMUSG00000059659	Gm10069	predicted gene 10069 [Source:MGI Symbol;Acc:MGI:3641875]	antisense_RNA	6	4	8	0	0	5	0	0	0	5	0	4
ENSMUSG00000059663	4930524N10Rik	RIKEN cDNA 4930524N10 gene [Source:MGI Symbol;Acc:MGI:1922321]	protein_coding	0	0	0	0	0	0	0	0	0	0	0	0
ENSMUSG00000059668	Krt4	keratin 4 [Source:MGI Symbol;Acc:MGI:96701]	protein_coding	0	0	0	0	0	0	0	0	0	0	0	0
ENSMUSG00000059669	Taf1b	TATA-box binding protein associated factor, RNA polymerase I, B [Source:MGI Symbol;Acc:MGI:109577]	protein_coding	603	949	693	1070	934	460	800	706	813	834	766	721
ENSMUSG00000059674	Cdh24	cadherin-like 24 [Source:MGI Symbol;Acc:MGI:1928330]	protein_coding	5	14	0	3	4	20	15	42	6	18	36	10
ENSMUSG00000059687	Olfr108	olfactory receptor 108 [Source:MGI Symbol;Acc:MGI:2177491]	protein_coding	0	0	0	0	0	0	0	0	0	0	0	0
ENSMUSG00000059689	Zfp637	zinc finger protein 637 [Source:MGI Symbol;Acc:MGI:2448537]	protein_coding	422	445	218	210	308	133	126	215	132	317	191	178
ENSMUSG00000059690	1700020N15Rik	RIKEN cDNA 1700020N15 gene [Source:MGI Symbol;Acc:MGI:1922759]	protein_coding	0	0	0	0	0	0	0	0	0	0	0	0
ENSMUSG00000059695	1700019M22Rik	RIKEN cDNA 1700019M22 gene [Source:MGI Symbol;Acc:MGI:1916673]	processed_pseudogene	0	0	0	0	0	0	0	0	0	0	0	0
ENSMUSG00000059706	A830035A12Rik	RIKEN cDNA A830035A12 gene [Source:MGI Symbol;Acc:MGI:3045382]	processed_transcript	0	0	0	0	0	0	0	0	0	3	0	0
ENSMUSG00000059708	Akap17b	A kinase (PRKA) anchor protein 17B [Source:MGI Symbol;Acc:MGI:2443758]	protein_coding	1	0	23	18	11	0	18	38	26	33	5	30
ENSMUSG00000059713	Rcan3	regulator of calcineurin 3 [Source:MGI Symbol;Acc:MGI:1858220]	protein_coding	128	200	329	359	233	188	400	415	301	572	290	379
ENSMUSG00000059714	Flot1	flotillin 1 [Source:MGI Symbol;Acc:MGI:1100500]	protein_coding	266	370	417	385	352	217	326	286	362	626	325	459
ENSMUSG00000059729	Olfr1385	olfactory receptor 1385 [Source:MGI Symbol;Acc:MGI:3031219]	protein_coding	0	0	0	0	0	0	0	0	0	0	0	0
ENSMUSG00000059734	Ndufs8	NADH dehydrogenase (ubiquinone) Fe-S protein 8 [Source:MGI Symbol;Acc:MGI:2385079]	protein_coding	1161	1206	1158	1407	1113	890	894	988	735	1012	874	1025
ENSMUSG00000059741	Myl3	myosin, light polypeptide 3 [Source:MGI Symbol;Acc:MGI:97268]	protein_coding	0	0	0	0	0	0	0	0	0	0	0	0
ENSMUSG00000059742	Kcnh7	potassium voltage-gated channel, subfamily H (eag-related), member 7 [Source:MGI Symbol;Acc:MGI:2159566]	protein_coding	0	0	0	0	0	0	0	0	0	0	0	0
ENSMUSG00000059743	Fdps	farnesyl diphosphate synthetase [Source:MGI Symbol;Acc:MGI:104888]	protein_coding	4	4	1	3	7	4	21	2	8	24	12	21
ENSMUSG00000059751	Rps3a3	ribosomal protein S3A3 [Source:MGI Symbol;Acc:MGI:3643406]	processed_pseudogene	12	10	14	7	10	16	5	5	5	8	6	6
ENSMUSG00000059762	Olfr767	olfactory receptor 767 [Source:MGI Symbol;Acc:MGI:3030601]	protein_coding	0	0	0	0	0	0	0	0	0	0	0	0
ENSMUSG00000059763	Taar2	trace amine-associated receptor 2 [Source:MGI Symbol;Acc:MGI:2685071]	protein_coding	0	0	0	1	0	0	0	0	0	0	0	0
ENSMUSG00000059768	Olfr682-ps1	olfactory receptor 682, pseudogene 1 [Source:MGI Symbol;Acc:MGI:3030516]	polymorphic_pseudogene	0	0	0	0	0	0	0	0	0	0	0	0
ENSMUSG00000059772	Slx1b	SLX1 structure-specific endonuclease subunit homolog B (S. cerevisiae) [Source:MGI Symbol;Acc:MGI:1915220]	protein_coding	8	59	46	15	5	40	72	71	32	55	44	80
ENSMUSG00000059775	Rps26-ps1	ribosomal protein S26, pseudogene 1 [Source:MGI Symbol;Acc:MGI:3704322]	transcribed_processed_pseudogene	21	23	15	25	26	24	13	16	10	21	16	12
ENSMUSG00000059776	Rpl13-ps6	ribosomal protein L13, pseudogene 6 [Source:MGI Symbol;Acc:MGI:3642685]	processed_pseudogene	1	6	1	5	4	4	1	3	1	1	2	2
ENSMUSG00000059791	Nrm	nurim (nuclear envelope membrane protein) [Source:MGI Symbol;Acc:MGI:2146855]	protein_coding	184	388	211	188	188	157	206	242	187	271	201	336
ENSMUSG00000059796	Eif4a1	eukaryotic translation initiation factor 4A1 [Source:MGI Symbol;Acc:MGI:95303]	protein_coding	2395	2986	2260	2653	1981	1945	1639	1895	1535	2238	1719	1728
ENSMUSG00000059810	Rgs3	regulator of G-protein signaling 3 [Source:MGI Symbol;Acc:MGI:1354734]	protein_coding	189	255	343	401	427	106	312	511	334	390	418	257
ENSMUSG00000059811	Atl2	atlastin GTPase 2 [Source:MGI Symbol;Acc:MGI:1929492]	protein_coding	438	289	364	276	313	140	376	488	331	577	309	394
ENSMUSG00000059816	Fam159a	family with sequence similarity 159, member A [Source:MGI Symbol;Acc:MGI:3651644]	protein_coding	0	0	0	0	0	0	0	0	0	0	0	0
ENSMUSG00000059820	AU019823	expressed sequence AU019823 [Source:MGI Symbol;Acc:MGI:2143205]	protein_coding	168	234	231	252	197	139	153	167	125	278	207	211
ENSMUSG00000059821	Olfr847	olfactory receptor 847 [Source:MGI Symbol;Acc:MGI:3030681]	protein_coding	0	0	0	0	0	0	0	0	0	0	0	0
ENSMUSG00000059824	Dbp	D site albumin promoter binding protein [Source:MGI Symbol;Acc:MGI:94866]	protein_coding	151	112	138	209	148	120	166	192	195	205	177	138
ENSMUSG00000059827	Gm5670	predicted gene 5670 [Source:MGI Symbol;Acc:MGI:3647128]	processed_pseudogene	0	0	0	0	0	0	0	0	0	0	0	0
ENSMUSG00000059830	Gm16380	predicted pseudogene 16380 [Source:MGI Symbol;Acc:MGI:3643564]	processed_pseudogene	1	0	0	1	0	0	0	0	0	0	0	0
ENSMUSG00000059832	Kprp	keratinocyte expressed, proline-rich [Source:MGI Symbol;Acc:MGI:1920981]	protein_coding	0	0	0	0	0	0	0	0	0	0	0	0
ENSMUSG00000059834	Sclt1	sodium channel and clathrin linker 1 [Source:MGI Symbol;Acc:MGI:1914411]	protein_coding	91	78	102	45	88	44	120	69	56	51	96	59
ENSMUSG00000059835	Rpl13-ps3	ribosomal protein L13, pseudogene 3 [Source:MGI Symbol;Acc:MGI:3646682]	processed_pseudogene	2	7	6	4	3	8	7	3	3	1	3	2
ENSMUSG00000059839	Zfp874b	zinc finger protein 874b [Source:MGI Symbol;Acc:MGI:3040702]	protein_coding	92	32	67	81	66	36	52	72	33	35	74	61
ENSMUSG00000059842	Zfp341	zinc finger protein 341 [Source:MGI Symbol;Acc:MGI:2682937]	protein_coding	15	6	12	0	7	0	1	23	0	1	21	8
ENSMUSG00000059845	Gm11567	predicted gene 11567 [Source:MGI Symbol;Acc:MGI:3649436]	protein_coding	0	0	0	0	0	0	0	0	0	0	0	0
ENSMUSG00000059851	Kmt5c	lysine methyltransferase 5C [Source:MGI Symbol;Acc:MGI:2385262]	protein_coding	58	161	293	276	122	101	239	452	211	293	341	426
ENSMUSG00000059852	Kcng2	potassium voltage-gated channel, subfamily G, member 2 [Source:MGI Symbol;Acc:MGI:3694646]	protein_coding	0	0	0	0	0	0	0	0	0	0	0	0
ENSMUSG00000059854	Hydin	HYDIN, axonemal central pair apparatus protein [Source:MGI Symbol;Acc:MGI:2389007]	protein_coding	0	0	0	0	0	0	0	0	0	0	0	0
ENSMUSG00000059857	Ntng1	netrin G1 [Source:MGI Symbol;Acc:MGI:1934028]	protein_coding	0	0	0	0	0	0	0	0	0	0	0	0
ENSMUSG00000059862	Olfr826	olfactory receptor 826 [Source:MGI Symbol;Acc:MGI:3030660]	protein_coding	0	0	0	0	0	0	0	0	0	0	0	0
ENSMUSG00000059864	Olfr1393	olfactory receptor 1393 [Source:MGI Symbol;Acc:MGI:3031227]	protein_coding	0	0	0	0	0	0	0	0	0	0	0	0
ENSMUSG00000059866	Tnip2	TNFAIP3 interacting protein 2 [Source:MGI Symbol;Acc:MGI:2386643]	protein_coding	130	250	179	173	168	37	270	325	217	336	208	332
ENSMUSG00000059867	Olfr960	olfactory receptor 960 [Source:MGI Symbol;Acc:MGI:3030794]	protein_coding	0	0	0	0	0	0	0	0	0	0	0	0
ENSMUSG00000059873	Olfr1029	olfactory receptor 1029 [Source:MGI Symbol;Acc:MGI:3030863]	protein_coding	0	0	0	0	0	0	0	0	0	0	0	0
ENSMUSG00000059874	Olfr603	olfactory receptor 603 [Source:MGI Symbol;Acc:MGI:3030437]	protein_coding	0	0	0	0	0	0	0	0	0	0	0	0
ENSMUSG00000059877	Dph3b-ps	diphthamide biosynthesis 3, pseudogene [Source:MGI Symbol;Acc:MGI:3647154]	processed_pseudogene	0	0	0	0	0	0	0	0	0	0	0	0
ENSMUSG00000059878	Zfp422	zinc finger protein 422 [Source:MGI Symbol;Acc:MGI:1914505]	protein_coding	501	336	153	462	167	148	274	474	320	325	318	238
ENSMUSG00000059883	Irak4	interleukin-1 receptor-associated kinase 4 [Source:MGI Symbol;Acc:MGI:2182474]	protein_coding	195	219	289	254	417	149	287	357	261	403	230	250
ENSMUSG00000059887	Olfr1507	olfactory receptor 1507 [Source:MGI Symbol;Acc:MGI:3031341]	protein_coding	0	0	0	0	0	0	0	0	0	0	0	0
ENSMUSG00000059890	Ube4a	ubiquitination factor E4A [Source:MGI Symbol;Acc:MGI:2154580]	protein_coding	296	175	384	424	258	130	187	448	313	318	288	414
ENSMUSG00000059891	Tsks	testis-specific serine kinase substrate [Source:MGI Symbol;Acc:MGI:1347560]	protein_coding	0	0	0	0	0	0	0	0	0	1	0	0
ENSMUSG00000059895	Ptp4a3	protein tyrosine phosphatase 4a3 [Source:MGI Symbol;Acc:MGI:1277098]	protein_coding	1018	1216	1404	1276	1335	1037	1326	1791	1577	1816	1572	1376
ENSMUSG00000059897	Zfp930	zinc finger protein 930 [Source:MGI Symbol;Acc:MGI:2675306]	protein_coding	182	221	181	470	233	89	249	272	183	308	212	426
ENSMUSG00000059898	Dsc3	desmocollin 3 [Source:MGI Symbol;Acc:MGI:1194993]	protein_coding	0	0	0	0	0	0	0	0	0	0	0	0
ENSMUSG00000059900	Tmem40	transmembrane protein 40 [Source:MGI Symbol;Acc:MGI:2137870]	protein_coding	0	0	0	0	0	0	0	0	0	0	0	4
ENSMUSG00000059901	Adamts14	a disintegrin-like and metallopeptidase (reprolysin type) with thrombospondin type 1 motif, 14 [Source:MGI Symbol;Acc:MGI:2179942]	protein_coding	0	0	0	0	18	0	0	0	0	0	0	0
ENSMUSG00000059908	Mug1	murinoglobulin 1 [Source:MGI Symbol;Acc:MGI:99837]	protein_coding	0	0	0	0	0	0	0	0	0	0	0	0
ENSMUSG00000059910	Olfr1265	olfactory receptor 1265 [Source:MGI Symbol;Acc:MGI:3031099]	protein_coding	0	0	0	0	0	0	0	0	0	0	0	0
ENSMUSG00000059912	Rpl21-ps6	ribosomal protein L21, pseudogene 6 [Source:MGI Symbol;Acc:MGI:3643554]	processed_pseudogene	2	1	0	0	0	0	0	0	0	1	0	0
ENSMUSG00000059920	4930453N24Rik	RIKEN cDNA 4930453N24 gene [Source:MGI Symbol;Acc:MGI:1914859]	protein_coding	753	1174	655	1020	766	742	404	640	417	785	448	605
ENSMUSG00000059921	Unc5c	unc-5 netrin receptor C [Source:MGI Symbol;Acc:MGI:1095412]	protein_coding	0	0	0	0	0	0	0	0	0	0	0	0
ENSMUSG00000059923	Grb2	growth factor receptor bound protein 2 [Source:MGI Symbol;Acc:MGI:95805]	protein_coding	645	737	731	885	621	568	509	735	486	762	634	565
ENSMUSG00000059934	Prh1	proline rich protein HaeIII subfamily 1 [Source:MGI Symbol;Acc:MGI:97773]	protein_coding	0	0	0	0	0	0	0	0	0	0	0	0
ENSMUSG00000059939	9430015G10Rik	RIKEN cDNA 9430015G10 gene [Source:MGI Symbol;Acc:MGI:2444364]	protein_coding	78	11	138	311	176	107	336	261	278	514	199	382
ENSMUSG00000059956	Serpinb12	serine (or cysteine) peptidase inhibitor, clade B (ovalbumin), member 12 [Source:MGI Symbol;Acc:MGI:1919119]	protein_coding	0	0	0	0	0	0	0	0	0	0	0	0
ENSMUSG00000059964	Olfr119	olfactory receptor 119 [Source:MGI Symbol;Acc:MGI:2177502]	protein_coding	0	0	0	0	0	0	0	0	0	0	0	0
ENSMUSG00000059970	Hspa2	heat shock protein 2 [Source:MGI Symbol;Acc:MGI:96243]	protein_coding	1	0	6	31	21	0	95	0	31	0	0	12
ENSMUSG00000059972	Gm14773	predicted gene 14773 [Source:MGI Symbol;Acc:MGI:3642821]	lincRNA	0	0	0	0	0	0	0	0	0	0	0	0
ENSMUSG00000059974	Ntm	neurotrimin [Source:MGI Symbol;Acc:MGI:2446259]	protein_coding	0	0	0	0	0	0	0	0	0	0	0	0
ENSMUSG00000059975	Zfp74	zinc finger protein 74 [Source:MGI Symbol;Acc:MGI:107784]	protein_coding	118	135	137	105	196	54	90	112	53	203	158	249
ENSMUSG00000059981	Taok2	TAO kinase 2 [Source:MGI Symbol;Acc:MGI:1915919]	protein_coding	65	80	127	48	128	100	220	350	226	378	277	298
ENSMUSG00000059991	Nptx2	neuronal pentraxin 2 [Source:MGI Symbol;Acc:MGI:1858209]	protein_coding	0	0	0	0	0	0	0	0	0	0	0	0
ENSMUSG00000059994	Fcrl1	Fc receptor-like 1 [Source:MGI Symbol;Acc:MGI:2442862]	protein_coding	87	46	93	12	121	24	164	91	208	80	80	64
ENSMUSG00000059995	Atxn7l3	ataxin 7-like 3 [Source:MGI Symbol;Acc:MGI:3036270]	protein_coding	58	16	59	65	34	71	35	104	73	93	81	66
ENSMUSG00000060002	Chpt1	choline phosphotransferase 1 [Source:MGI Symbol;Acc:MGI:2384841]	protein_coding	53	69	21	27	34	24	45	58	15	79	44	38
ENSMUSG00000060012	Kif13b	kinesin family member 13B [Source:MGI Symbol;Acc:MGI:1098265]	protein_coding	55	28	100	58	84	85	57	43	74	72	107	53
ENSMUSG00000060017	Olfr121	olfactory receptor 121 [Source:MGI Symbol;Acc:MGI:2177504]	protein_coding	0	0	0	0	0	0	0	0	0	0	0	0
ENSMUSG00000060019	Gm10073	predicted pseudogene 10073 [Source:MGI Symbol;Acc:MGI:3641908]	protein_coding	23	21	12	20	17	33	14	15	17	12	10	9
ENSMUSG00000060024	Vmn1r213	vomeronasal 1 receptor 213 [Source:MGI Symbol;Acc:MGI:2159664]	protein_coding	0	0	0	0	0	0	0	0	0	0	0	0
ENSMUSG00000060029	4930473A02Rik	RIKEN cDNA 4930473A02 gene [Source:MGI Symbol;Acc:MGI:2447823]	processed_transcript	1	1	0	1	0	0	5	6	0	6	1	3
ENSMUSG00000060030	Olfr317	olfactory receptor 317 [Source:MGI Symbol;Acc:MGI:3030151]	protein_coding	0	0	0	0	0	0	0	0	0	0	0	0
ENSMUSG00000060032	H2afj	H2A histone family, member J [Source:MGI Symbol;Acc:MGI:3606192]	protein_coding	270	314	146	267	231	358	257	330	223	387	308	331
ENSMUSG00000060034	Ctf2	cardiotrophin 2 [Source:MGI Symbol;Acc:MGI:2684607]	protein_coding	1	0	0	0	0	0	0	0	0	0	0	0
ENSMUSG00000060036	Rpl3	ribosomal protein L3 [Source:MGI Symbol;Acc:MGI:1351605]	protein_coding	3671	4145	3782	4798	3838	3327	3064	3861	2603	4314	3170	3441
ENSMUSG00000060038	Dhps	deoxyhypusine synthase [Source:MGI Symbol;Acc:MGI:2683592]	protein_coding	457	437	586	535	446	412	400	489	492	753	536	558
ENSMUSG00000060044	Tmem26	transmembrane protein 26 [Source:MGI Symbol;Acc:MGI:2143537]	protein_coding	0	0	0	0	0	0	0	0	0	0	10	0
ENSMUSG00000060049	Olfr235	olfactory receptor 235 [Source:MGI Symbol;Acc:MGI:3030069]	protein_coding	0	0	0	0	0	0	0	0	0	0	0	0
ENSMUSG00000060057	Olfr193	olfactory receptor 193 [Source:MGI Symbol;Acc:MGI:3030027]	protein_coding	0	0	0	0	0	0	0	0	0	0	0	0
ENSMUSG00000060063	Alox5ap	arachidonate 5-lipoxygenase activating protein [Source:MGI Symbol;Acc:MGI:107505]	protein_coding	2	0	0	7	0	0	0	7	0	3	0	0
ENSMUSG00000060068	Gm12222	predicted gene 12222 [Source:MGI Symbol;Acc:MGI:3649523]	processed_pseudogene	0	0	0	0	0	0	0	0	0	1	0	0
ENSMUSG00000060070	Defa26	defensin, alpha, 26 [Source:MGI Symbol;Acc:MGI:3630390]	protein_coding	0	0	0	0	0	0	0	0	0	0	0	0
ENSMUSG00000060073	Psma3	proteasome (prosome, macropain) subunit, alpha type 3 [Source:MGI Symbol;Acc:MGI:104883]	protein_coding	1545	1765	1465	1883	1516	1596	1357	1388	1083	1387	1312	1206
ENSMUSG00000060081	Hist1h2aa	histone cluster 1, H2aa [Source:MGI Symbol;Acc:MGI:2448285]	protein_coding	0	0	0	0	0	0	0	0	0	0	0	0
ENSMUSG00000060084	Olfr748	olfactory receptor 748 [Source:MGI Symbol;Acc:MGI:3030582]	protein_coding	0	0	0	0	0	0	0	0	0	0	0	0
ENSMUSG00000060090	Rp2	retinitis pigmentosa 2 homolog [Source:MGI Symbol;Acc:MGI:1277953]	protein_coding	23	50	84	160	95	42	93	142	86	154	128	163
ENSMUSG00000060093	Hist1h4a	histone cluster 1, H4a [Source:MGI Symbol;Acc:MGI:2448419]	protein_coding	1	0	0	0	2	4	0	0	1	0	0	0
ENSMUSG00000060096	Amd-ps3	S-adenosylmethionine decarboxylase, pseudogene 3 [Source:MGI Symbol;Acc:MGI:3704487]	processed_pseudogene	0	0	0	0	0	0	0	0	0	0	1	1
ENSMUSG00000060098	Prmt7	protein arginine N-methyltransferase 7 [Source:MGI Symbol;Acc:MGI:2384879]	protein_coding	417	621	530	370	598	343	360	703	408	441	436	609
ENSMUSG00000060105	Olfr504	olfactory receptor 504 [Source:MGI Symbol;Acc:MGI:3030338]	protein_coding	0	0	0	0	0	0	0	0	0	0	0	0
ENSMUSG00000060112	Olfr60	olfactory receptor 60 [Source:MGI Symbol;Acc:MGI:1333881]	protein_coding	0	3	1	0	0	15	0	29	7	18	0	0
ENSMUSG00000060114	Olfr910	olfactory receptor 910 [Source:MGI Symbol;Acc:MGI:3030744]	protein_coding	0	0	0	0	0	0	0	0	0	0	0	0
ENSMUSG00000060121	Gemin2	gem nuclear organelle associated protein 2 [Source:MGI Symbol;Acc:MGI:1913853]	protein_coding	264	68	146	190	292	141	266	228	226	302	231	154
ENSMUSG00000060126	Tpt1	tumor protein, translationally-controlled 1 [Source:MGI Symbol;Acc:MGI:104890]	protein_coding	2306	2721	2251	2645	1938	2555	1512	1780	1168	2143	1437	1587
ENSMUSG00000060128	Gm2710	predicted gene 2710 [Source:MGI Symbol;Acc:MGI:3780879]	processed_pseudogene	1	2	0	2	2	0	1	0	0	0	0	1
ENSMUSG00000060131	Atp8b4	ATPase, class I, type 8B, member 4 [Source:MGI Symbol;Acc:MGI:1859664]	protein_coding	0	11	21	19	0	1	24	24	2	4	0	11
ENSMUSG00000060143	Gm10076	predicted gene 10076 [Source:MGI Symbol;Acc:MGI:3704451]	lincRNA	143	127	130	146	116	130	87	102	79	114	85	83
ENSMUSG00000060147	Serpinb6a	serine (or cysteine) peptidase inhibitor, clade B, member 6a [Source:MGI Symbol;Acc:MGI:103123]	protein_coding	362	331	152	382	385	245	518	428	383	536	465	527
ENSMUSG00000060149	BC002059	cDNA sequence BC002059 [Source:MGI Symbol;Acc:MGI:2384864]	lincRNA	181	210	117	217	225	164	160	166	62	137	135	228
ENSMUSG00000060152	Pop5	processing of precursor 5, ribonuclease P/MRP family (S. cerevisiae) [Source:MGI Symbol;Acc:MGI:2151221]	protein_coding	840	1228	791	998	717	931	596	872	457	743	516	448
ENSMUSG00000060161	Klk1b7-ps	kallikrein 1-related peptidase b7, pseudogene [Source:MGI Symbol;Acc:MGI:892027]	transcribed_unprocessed_pseudogene	0	0	0	0	0	0	0	0	0	0	0	0
ENSMUSG00000060166	Zdhhc8	zinc finger, DHHC domain containing 8 [Source:MGI Symbol;Acc:MGI:1338012]	protein_coding	40	10	53	38	34	73	30	32	12	48	16	41
ENSMUSG00000060170	Olfr1371	olfactory receptor 1371 [Source:MGI Symbol;Acc:MGI:3031205]	protein_coding	0	0	0	0	0	0	0	0	0	0	0	0
ENSMUSG00000060176	Kif27	kinesin family member 27 [Source:MGI Symbol;Acc:MGI:1922300]	protein_coding	0	0	0	0	0	0	0	0	0	0	0	0
ENSMUSG00000060177	Klk1b22	kallikrein 1-related peptidase b22 [Source:MGI Symbol;Acc:MGI:95291]	protein_coding	0	0	0	0	0	0	0	0	0	0	0	0
ENSMUSG00000060180	Myh13	myosin, heavy polypeptide 13, skeletal muscle [Source:MGI Symbol;Acc:MGI:1339967]	protein_coding	0	0	0	0	0	0	0	0	0	0	0	5
ENSMUSG00000060181	Slc35e3	solute carrier family 35, member E3 [Source:MGI Symbol;Acc:MGI:2448489]	protein_coding	2	43	37	53	19	32	68	45	56	78	19	37
ENSMUSG00000060183	Cxcl11	chemokine (C-X-C motif) ligand 11 [Source:MGI Symbol;Acc:MGI:1860203]	polymorphic_pseudogene	0	0	0	0	0	0	0	0	0	0	0	0
ENSMUSG00000060187	Lrrc10	leucine rich repeat containing 10 [Source:MGI Symbol;Acc:MGI:2448063]	protein_coding	0	0	0	0	0	0	0	0	0	0	0	0
ENSMUSG00000060188	Cxcl17	chemokine (C-X-C motif) ligand 17 [Source:MGI Symbol;Acc:MGI:2387642]	protein_coding	0	0	0	0	0	0	0	0	0	0	0	0
ENSMUSG00000060198	Gm11353	predicted gene 11353 [Source:MGI Symbol;Acc:MGI:3649794]	processed_pseudogene	3	5	4	4	3	6	3	5	4	2	3	1
ENSMUSG00000060201	Spink7	serine peptidase inhibitor, Kazal type 7 (putative) [Source:MGI Symbol;Acc:MGI:3644691]	protein_coding	0	0	0	0	0	0	0	0	0	0	0	0
ENSMUSG00000060204	Gm5868	predicted gene 5868 [Source:MGI Symbol;Acc:MGI:3645333]	protein_coding	0	0	0	0	0	0	0	0	0	0	0	0
ENSMUSG00000060205	Olfr57	olfactory receptor 57 [Source:MGI Symbol;Acc:MGI:1333808]	protein_coding	0	0	0	0	0	0	0	0	0	0	0	0
ENSMUSG00000060206	Zfp462	zinc finger protein 462 [Source:MGI Symbol;Acc:MGI:107690]	protein_coding	0	0	0	1	0	0	0	0	0	0	0	0
ENSMUSG00000060208	Defa17	defensin, alpha, 17 [Source:MGI Symbol;Acc:MGI:1345152]	protein_coding	0	0	0	0	0	0	0	0	0	0	0	0
ENSMUSG00000060212	Pcnx2	pecanex homolog 2 [Source:MGI Symbol;Acc:MGI:2445010]	protein_coding	10	0	0	0	0	0	0	5	0	9	1	0
ENSMUSG00000060216	Arrb2	arrestin, beta 2 [Source:MGI Symbol;Acc:MGI:99474]	protein_coding	443	573	327	564	400	263	274	409	381	590	347	499
ENSMUSG00000060224	Pyroxd2	pyridine nucleotide-disulphide oxidoreductase domain 2 [Source:MGI Symbol;Acc:MGI:1921830]	protein_coding	9	28	0	4	0	0	0	13	3	30	0	20
ENSMUSG00000060227	Casc4	cancer susceptibility candidate 4 [Source:MGI Symbol;Acc:MGI:2443129]	protein_coding	31	29	53	7	28	12	34	37	17	43	31	63
ENSMUSG00000060240	Cend1	cell cycle exit and neuronal differentiation 1 [Source:MGI Symbol;Acc:MGI:1929898]	protein_coding	0	0	0	0	0	0	0	0	7	0	0	0
ENSMUSG00000060244	Alyref2	Aly/REF export factor 2 [Source:MGI Symbol;Acc:MGI:1913144]	protein_coding	7	14	8	22	10	10	9	16	4	18	16	15
ENSMUSG00000060245	Vmn1r228	vomeronasal 1 receptor 228 [Source:MGI Symbol;Acc:MGI:2159624]	protein_coding	0	0	0	0	0	0	0	0	0	0	0	0
ENSMUSG00000060254	Olfr980	olfactory receptor 980 [Source:MGI Symbol;Acc:MGI:3030814]	protein_coding	0	0	0	0	0	0	0	0	0	0	0	0
ENSMUSG00000060256	Tdpoz4	TD and POZ domain containing 4 [Source:MGI Symbol;Acc:MGI:3027904]	protein_coding	0	0	0	0	0	0	0	0	0	0	0	0
ENSMUSG00000060257	Scrt2	scratch family zinc finger 2 [Source:MGI Symbol;Acc:MGI:2139287]	protein_coding	0	0	0	0	0	0	0	0	0	0	0	0
ENSMUSG00000060260	Pwwp2b	PWWP domain containing 2B [Source:MGI Symbol;Acc:MGI:2142008]	protein_coding	1	0	21	0	20	11	14	18	12	36	3	23
ENSMUSG00000060261	Gtf2i	general transcription factor II I [Source:MGI Symbol;Acc:MGI:1202722]	protein_coding	1018	1656	669	1943	1034	1193	562	1575	804	1723	659	1530
ENSMUSG00000060268	Gm1661	predicted gene 1661 [Source:MGI Symbol;Acc:MGI:2686507]	protein_coding	0	0	0	0	0	0	0	0	0	0	0	0
ENSMUSG00000060275	Nrg2	neuregulin 2 [Source:MGI Symbol;Acc:MGI:1098246]	protein_coding	0	0	3	0	2	1	0	0	4	0	0	1
ENSMUSG00000060279	Ap2a1	adaptor-related protein complex 2, alpha 1 subunit [Source:MGI Symbol;Acc:MGI:101921]	protein_coding	72	55	75	197	106	47	217	260	280	265	202	262
ENSMUSG00000060284	Sp7	Sp7 transcription factor 7 [Source:MGI Symbol;Acc:MGI:2153568]	protein_coding	0	0	0	0	0	0	0	0	0	0	0	0
ENSMUSG00000060288	Ppih	peptidyl prolyl isomerase H [Source:MGI Symbol;Acc:MGI:106499]	protein_coding	163	195	166	172	114	135	122	113	85	178	136	109
ENSMUSG00000060301	2610008E11Rik	RIKEN cDNA 2610008E11 gene [Source:MGI Symbol;Acc:MGI:1919378]	protein_coding	323	330	230	350	296	364	337	288	228	385	268	345
ENSMUSG00000060303	Olfr1447	olfactory receptor 1447 [Source:MGI Symbol;Acc:MGI:3031281]	protein_coding	0	0	0	0	0	0	0	0	0	0	0	0
ENSMUSG00000060311	Mucl1	mucin-like 1 [Source:MGI Symbol;Acc:MGI:98393]	protein_coding	0	0	0	0	0	0	0	0	0	0	0	0
ENSMUSG00000060314	Zfp941	zinc finger protein 941 [Source:MGI Symbol;Acc:MGI:3039601]	protein_coding	0	0	33	0	0	0	0	0	0	0	0	0
ENSMUSG00000060317	Acnat2	acyl-coenzyme A amino acid N-acyltransferase 2 [Source:MGI Symbol;Acc:MGI:2444345]	protein_coding	0	0	0	0	0	0	0	0	0	0	0	0
ENSMUSG00000060332	Tmc2	transmembrane channel-like gene family 2 [Source:MGI Symbol;Acc:MGI:2151017]	protein_coding	0	0	0	0	0	0	2	0	0	0	0	0
ENSMUSG00000060335	Olfr384	olfactory receptor 384 [Source:MGI Symbol;Acc:MGI:3030218]	protein_coding	0	0	0	0	0	0	0	0	0	0	0	0
ENSMUSG00000060336	Zfp937	zinc finger protein 937 [Source:MGI Symbol;Acc:MGI:3644476]	protein_coding	122	155	116	184	84	95	111	95	114	84	139	118
ENSMUSG00000060371	Caln1	calneuron 1 [Source:MGI Symbol;Acc:MGI:2155987]	protein_coding	0	0	0	0	0	0	0	0	0	0	0	0
ENSMUSG00000060373	Hnrnpc	heterogeneous nuclear ribonucleoprotein C [Source:MGI Symbol;Acc:MGI:107795]	protein_coding	2746	3230	3135	3729	3351	2681	2407	2753	2223	2942	2702	2776
ENSMUSG00000060375	3110018I06Rik	RIKEN cDNA 3110018I06 gene [Source:MGI Symbol;Acc:MGI:1920410]	protein_coding	0	0	0	0	0	0	0	0	0	0	0	0
ENSMUSG00000060376	Bckdha	branched chain ketoacid dehydrogenase E1, alpha polypeptide [Source:MGI Symbol;Acc:MGI:107701]	protein_coding	39	28	37	32	77	38	73	64	70	74	63	93
ENSMUSG00000060377	Rpl36a-ps1	ribosomal protein L36A, pseudogene 1 [Source:MGI Symbol;Acc:MGI:3642585]	protein_coding	2	1	1	1	1	1	0	0	1	0	1	0
ENSMUSG00000060380	C030014I23Rik	RIKEN cDNA C030014I23 gene [Source:MGI Symbol;Acc:MGI:1924631]	lincRNA	0	0	0	0	0	0	0	1	0	0	0	0
ENSMUSG00000060397	Zfp128	zinc finger protein 128 [Source:MGI Symbol;Acc:MGI:2389445]	protein_coding	24	0	59	0	30	0	60	0	110	23	28	42
ENSMUSG00000060402	Chst8	carbohydrate (N-acetylgalactosamine 4-0) sulfotransferase 8 [Source:MGI Symbol;Acc:MGI:1916197]	protein_coding	0	0	0	0	0	0	0	0	0	0	0	0
ENSMUSG00000060404	Olfr1369-ps1	olfactory receptor 1369, pseudogene 1 [Source:MGI Symbol;Acc:MGI:3031203]	protein_coding	0	0	0	0	0	0	0	0	0	0	0	0
ENSMUSG00000060407	Cyp2a12	cytochrome P450, family 2, subfamily a, polypeptide 12 [Source:MGI Symbol;Acc:MGI:105055]	protein_coding	0	0	0	0	0	0	0	0	0	0	0	0
ENSMUSG00000060411	Npn2	neoplastic progression 2 [Source:MGI Symbol;Acc:MGI:104972]	antisense_RNA	0	0	0	0	0	0	0	0	0	0	0	0
ENSMUSG00000060412	Tas2r124	taste receptor, type 2, member 124 [Source:MGI Symbol;Acc:MGI:2681267]	protein_coding	0	0	0	0	0	0	0	0	0	0	0	0
ENSMUSG00000060416	Gm839	predicted gene 839 [Source:MGI Symbol;Acc:MGI:2685685]	lincRNA	0	0	0	0	0	0	0	0	0	0	0	0
ENSMUSG00000060417	Gm8603	predicted gene 8603 [Source:MGI Symbol;Acc:MGI:3643185]	unprocessed_pseudogene	0	0	0	0	0	0	0	0	0	0	0	0
ENSMUSG00000060419	Rps16-ps2	ribosomal protein S16, pseudogene 2 [Source:MGI Symbol;Acc:MGI:3704259]	processed_pseudogene	135	149	129	125	115	150	85	100	79	95	100	89
ENSMUSG00000060424	Pantr1	POU domain, class 3, transcription factor 3 adjacent noncoding transcript 1 [Source:MGI Symbol;Acc:MGI:1913547]	lincRNA	0	0	0	0	0	0	0	0	0	0	0	0
ENSMUSG00000060427	Zfp868	zinc finger protein 868 [Source:MGI Symbol;Acc:MGI:2142546]	protein_coding	317	387	287	397	225	47	281	386	283	285	248	405
ENSMUSG00000060429	Sntb1	syntrophin, basic 1 [Source:MGI Symbol;Acc:MGI:101781]	protein_coding	92	126	225	106	137	138	313	321	332	399	411	413
ENSMUSG00000060438	Rps10-ps1	ribosomal protein S10, pseudogene 1 [Source:MGI Symbol;Acc:MGI:3644167]	processed_pseudogene	26	32	34	30	18	31	18	24	19	26	12	24
ENSMUSG00000060441	Trim5	tripartite motif-containing 5 [Source:MGI Symbol;Acc:MGI:3646853]	protein_coding	249	252	135	270	306	217	293	340	249	279	289	263
ENSMUSG00000060445	Sycp2	synaptonemal complex protein 2 [Source:MGI Symbol;Acc:MGI:1933281]	protein_coding	0	0	0	0	0	0	0	0	0	0	0	0
ENSMUSG00000060450	Rnf14	ring finger protein 14 [Source:MGI Symbol;Acc:MGI:1929668]	protein_coding	510	687	563	658	745	283	953	948	755	985	923	929
ENSMUSG00000060459	Kng2	kininogen 2 [Source:MGI Symbol;Acc:MGI:3027157]	protein_coding	0	0	0	0	0	0	0	0	0	0	0	0
ENSMUSG00000060461	Dppa5a	developmental pluripotency associated 5A [Source:MGI Symbol;Acc:MGI:101800]	protein_coding	0	0	0	0	0	0	0	0	0	0	0	0
ENSMUSG00000060467	Gm10080	predicted gene 10080 [Source:MGI Symbol;Acc:MGI:3710529]	processed_pseudogene	27	35	27	26	23	30	21	19	16	24	23	26
ENSMUSG00000060469	Krtap19-3	keratin associated protein 19-3 [Source:MGI Symbol;Acc:MGI:1925168]	protein_coding	0	0	0	0	0	0	0	0	0	0	0	0
ENSMUSG00000060470	Adgrg3	adhesion G protein-coupled receptor G3 [Source:MGI Symbol;Acc:MGI:1859670]	protein_coding	0	21	0	0	0	0	0	2	0	0	0	0
ENSMUSG00000060475	Wtap	Wilms tumour 1-associating protein [Source:MGI Symbol;Acc:MGI:1926395]	protein_coding	313	490	383	406	334	347	351	346	293	411	381	422
ENSMUSG00000060477	Irak2	interleukin-1 receptor-associated kinase 2 [Source:MGI Symbol;Acc:MGI:2429603]	protein_coding	255	127	216	392	329	272	427	501	414	456	371	442
ENSMUSG00000060480	Olfr171	olfactory receptor 171 [Source:MGI Symbol;Acc:MGI:3030005]	protein_coding	0	0	0	0	0	0	0	0	0	0	0	0
ENSMUSG00000060487	Samd5	sterile alpha motif domain containing 5 [Source:MGI Symbol;Acc:MGI:2444815]	protein_coding	0	0	0	0	0	0	0	0	0	0	0	0
ENSMUSG00000060491	4930522H14Rik	RIKEN cDNA 4930522H14 gene [Source:MGI Symbol;Acc:MGI:1914896]	protein_coding	0	0	0	0	0	0	0	0	0	0	0	0
ENSMUSG00000060499	Rpl10l	ribosomal protein L10-like [Source:MGI Symbol;Acc:MGI:3647985]	protein_coding	0	0	0	0	0	0	0	0	0	0	0	0
ENSMUSG00000060503	Olfr715	olfactory receptor 715 [Source:MGI Symbol;Acc:MGI:3030549]	protein_coding	0	0	0	0	0	0	0	0	0	0	0	0
ENSMUSG00000060508	Nlrp9b	NLR family, pyrin domain containing 9B [Source:MGI Symbol;Acc:MGI:2675377]	protein_coding	0	0	0	0	0	0	0	0	0	0	0	0
ENSMUSG00000060509	Xcr1	chemokine (C motif) receptor 1 [Source:MGI Symbol;Acc:MGI:1346338]	protein_coding	27	24	0	0	0	0	6	0	6	0	22	0
ENSMUSG00000060510	Zfp266	zinc finger protein 266 [Source:MGI Symbol;Acc:MGI:1924769]	protein_coding	193	192	182	199	215	190	168	268	195	205	208	219
ENSMUSG00000060512	0610040J01Rik	RIKEN cDNA 0610040J01 gene [Source:MGI Symbol;Acc:MGI:1923511]	protein_coding	0	0	0	0	0	0	0	0	0	0	14	0
ENSMUSG00000060519	Tor3a	torsin family 3, member A [Source:MGI Symbol;Acc:MGI:1353652]	protein_coding	185	323	228	124	305	123	491	293	493	300	451	487
ENSMUSG00000060523	Olfr726	olfactory receptor 726 [Source:MGI Symbol;Acc:MGI:3030560]	protein_coding	0	0	0	0	0	0	0	0	0	0	0	0
ENSMUSG00000060530	A930017M01Rik	RIKEN cDNA A930017M01 gene [Source:MGI Symbol;Acc:MGI:2685151]	transcribed_processed_pseudogene	0	0	0	0	0	0	0	0	0	0	0	0
ENSMUSG00000060534	Dcc	deleted in colorectal carcinoma [Source:MGI Symbol;Acc:MGI:94869]	protein_coding	0	0	0	0	0	0	0	0	0	0	0	0
ENSMUSG00000060538	Tmem219	transmembrane protein 219 [Source:MGI Symbol;Acc:MGI:1915992]	protein_coding	90	81	74	98	81	81	62	114	74	152	95	95
ENSMUSG00000060548	Tnfrsf19	tumor necrosis factor receptor superfamily, member 19 [Source:MGI Symbol;Acc:MGI:1352474]	protein_coding	0	0	0	0	0	0	0	0	0	0	0	0
ENSMUSG00000060550	H2-Q7	histocompatibility 2, Q region locus 7 [Source:MGI Symbol;Acc:MGI:95936]	protein_coding	4708	5333	5545	6170	6120	5032	6330	7482	6033	7261	6645	6470
ENSMUSG00000060556	Olfr1418	olfactory receptor 1418 [Source:MGI Symbol;Acc:MGI:3031252]	protein_coding	0	0	0	0	0	0	0	0	0	0	0	0
ENSMUSG00000060560	Ces4a	carboxylesterase 4A [Source:MGI Symbol;Acc:MGI:2384581]	protein_coding	0	0	0	0	0	0	0	0	0	0	0	0
ENSMUSG00000060565	Gm5591	predicted gene 5591 [Source:MGI Symbol;Acc:MGI:3648692]	protein_coding	0	0	0	0	0	0	0	0	0	0	0	0
ENSMUSG00000060566	Rpl21-ps3	ribosomal protein L21, pseudogene 3 [Source:MGI Symbol;Acc:MGI:3646431]	processed_pseudogene	6	8	4	7	5	8	2	5	3	6	4	5
ENSMUSG00000060568	Fam78b	family with sequence similarity 78, member B [Source:MGI Symbol;Acc:MGI:2443050]	protein_coding	0	0	0	0	0	0	0	0	8	0	0	0
ENSMUSG00000060572	Mfap2	microfibrillar-associated protein 2 [Source:MGI Symbol;Acc:MGI:99559]	protein_coding	0	0	0	0	0	0	0	0	0	0	0	0
ENSMUSG00000060579	Fhit	fragile histidine triad gene [Source:MGI Symbol;Acc:MGI:1277947]	protein_coding	23	13	16	44	10	27	12	21	9	9	34	11
ENSMUSG00000060583	Olfr881	olfactory receptor 881 [Source:MGI Symbol;Acc:MGI:3030715]	protein_coding	0	0	0	0	0	0	0	0	0	0	0	0
ENSMUSG00000060586	H2-Eb1	histocompatibility 2, class II antigen E beta [Source:MGI Symbol;Acc:MGI:95901]	protein_coding	12	68	187	21	0	14	18	14	9	22	16	9
ENSMUSG00000060591	Ifitm2	interferon induced transmembrane protein 2 [Source:MGI Symbol;Acc:MGI:1933382]	protein_coding	0	1	6	2	13	9	6	2	5	9	3	5
ENSMUSG00000060594	Layn	layilin [Source:MGI Symbol;Acc:MGI:2685357]	protein_coding	0	0	0	0	0	0	0	0	0	0	0	0
ENSMUSG00000060600	Eno3	enolase 3, beta muscle [Source:MGI Symbol;Acc:MGI:95395]	protein_coding	342	388	546	209	232	489	354	323	341	396	464	204
ENSMUSG00000060601	Nr1h2	nuclear receptor subfamily 1, group H, member 2 [Source:MGI Symbol;Acc:MGI:1352463]	protein_coding	584	884	688	890	719	340	743	1061	769	1207	783	868
ENSMUSG00000060613	Cyp2c70	cytochrome P450, family 2, subfamily c, polypeptide 70 [Source:MGI Symbol;Acc:MGI:2385878]	protein_coding	0	0	0	0	0	0	0	0	0	0	0	0
ENSMUSG00000060615	Ang4	angiogenin, ribonuclease A family, member 4 [Source:MGI Symbol;Acc:MGI:2656551]	protein_coding	0	0	0	0	0	0	0	0	0	0	0	0
ENSMUSG00000060621	Nkpd1	NTPase, KAP family P-loop domain containing 1 [Source:MGI Symbol;Acc:MGI:1916797]	protein_coding	0	0	0	0	0	0	0	0	0	0	0	0
ENSMUSG00000060630	Zfp735	zinc finger protein 735 [Source:MGI Symbol;Acc:MGI:1923640]	protein_coding	0	0	0	0	0	0	0	0	0	0	0	0
ENSMUSG00000060636	Rpl35a	ribosomal protein L35A [Source:MGI Symbol;Acc:MGI:1928894]	protein_coding	835	898	705	987	697	871	588	664	402	775	472	555
ENSMUSG00000060639	Hist1h4i	histone cluster 1, H4i [Source:MGI Symbol;Acc:MGI:2448432]	protein_coding	61	28	30	106	49	45	35	35	30	34	50	40
ENSMUSG00000060647	Gm7099	predicted gene 7099 [Source:MGI Symbol;Acc:MGI:3646387]	processed_pseudogene	0	0	1	0	0	0	0	1	0	2	0	0
ENSMUSG00000060657	Marf1	meiosis arrest female 1 [Source:MGI Symbol;Acc:MGI:2444505]	protein_coding	63	26	42	38	26	112	28	79	33	38	56	54
ENSMUSG00000060663	Olfr175-ps1	olfactory receptor 175, pseudogene 1 [Source:MGI Symbol;Acc:MGI:3030009]	protein_coding	0	0	0	0	0	0	0	0	0	0	0	0
ENSMUSG00000060671	Atp8b2	ATPase, class I, type 8B, member 2 [Source:MGI Symbol;Acc:MGI:1859660]	protein_coding	207	204	375	278	366	282	352	603	608	785	350	617
ENSMUSG00000060673	4930595M18Rik	RIKEN cDNA 4930595M18 gene [Source:MGI Symbol;Acc:MGI:3045300]	protein_coding	0	0	0	0	0	0	0	0	0	0	0	0
ENSMUSG00000060675	Pla2g16	phospholipase A2, group XVI [Source:MGI Symbol;Acc:MGI:2179715]	protein_coding	1233	1122	1230	1243	948	1001	931	933	819	903	850	747
ENSMUSG00000060678	Hist1h4c	histone cluster 1, H4c [Source:MGI Symbol;Acc:MGI:2448421]	protein_coding	45	39	45	68	44	56	33	30	30	55	46	49
ENSMUSG00000060679	Mrps9	mitochondrial ribosomal protein S9 [Source:MGI Symbol;Acc:MGI:1916777]	protein_coding	410	458	277	256	437	352	283	369	290	507	313	435
ENSMUSG00000060680	Gm8894	predicted gene 8894 [Source:MGI Symbol;Acc:MGI:3643084]	processed_pseudogene	5	6	6	2	8	5	1	4	3	4	5	2
ENSMUSG00000060681	Slc9a6	solute carrier family 9 (sodium/hydrogen exchanger), member 6 [Source:MGI Symbol;Acc:MGI:2443511]	protein_coding	70	139	45	19	110	86	93	145	104	178	91	82
ENSMUSG00000060685	Fthl17c	ferritin, heavy polypeptide-like 17, member C [Source:MGI Symbol;Acc:MGI:3705221]	protein_coding	0	0	0	0	0	0	0	0	0	0	0	0
ENSMUSG00000060688	Olfr292	olfactory receptor 292 [Source:MGI Symbol;Acc:MGI:3030126]	protein_coding	0	0	0	0	0	0	0	0	0	0	0	0
ENSMUSG00000060691	Krtap19-1	keratin associated protein 19-1 [Source:MGI Symbol;Acc:MGI:2157755]	protein_coding	0	0	0	0	0	0	0	0	0	0	0	0
ENSMUSG00000060699	Vmn1r35	vomeronasal 1 receptor 35 [Source:MGI Symbol;Acc:MGI:2159444]	protein_coding	0	0	0	0	0	0	0	0	0	0	0	0
ENSMUSG00000060701	Fpr-rs3	formyl peptide receptor, related sequence 3 [Source:MGI Symbol;Acc:MGI:1278318]	protein_coding	0	0	0	0	0	0	0	0	0	0	0	0
ENSMUSG00000060703	Cd302	CD302 antigen [Source:MGI Symbol;Acc:MGI:1913455]	protein_coding	10	22	22	7	6	6	13	19	10	8	4	8
ENSMUSG00000060708	Bloc1s4	biogenesis of lysosomal organelles complex-1, subunit 4, cappuccino [Source:MGI Symbol;Acc:MGI:1929230]	protein_coding	74	162	111	142	128	101	166	171	117	269	148	266
ENSMUSG00000060715	1700019A02Rik	RIKEN cDNA 1700019A02 gene [Source:MGI Symbol;Acc:MGI:1916647]	protein_coding	0	2	0	0	0	4	0	0	0	3	0	0
ENSMUSG00000060716	Plekhh1	pleckstrin homology domain containing, family H (with MyTH4 domain) member 1 [Source:MGI Symbol;Acc:MGI:2144989]	protein_coding	0	0	0	15	0	0	0	0	3	0	6	4
ENSMUSG00000060724	Vmn1r47	vomeronasal 1 receptor 47 [Source:MGI Symbol;Acc:MGI:2148509]	protein_coding	0	0	0	0	0	0	0	0	0	0	0	0
ENSMUSG00000060726	Tmsb15a	thymosin beta 15a [Source:MGI Symbol;Acc:MGI:1925728]	protein_coding	0	0	0	0	0	0	0	0	0	0	0	0
ENSMUSG00000060727	Gm12571	predicted gene 12571 [Source:MGI Symbol;Acc:MGI:3649675]	processed_pseudogene	2	0	0	0	4	2	2	2	0	0	2	0
ENSMUSG00000060730	Gm10086	predicted pseudogene 10086 [Source:MGI Symbol;Acc:MGI:3642342]	processed_pseudogene	1	1	1	2	1	4	1	0	0	1	1	1
ENSMUSG00000060733	Ipmk	inositol polyphosphate multikinase [Source:MGI Symbol;Acc:MGI:1916968]	protein_coding	47	77	148	174	142	90	204	197	158	192	79	202
ENSMUSG00000060735	Rxfp3	relaxin family peptide receptor 3 [Source:MGI Symbol;Acc:MGI:2441827]	protein_coding	0	0	0	0	0	0	0	0	0	0	0	0
ENSMUSG00000060738	Prl7c1	prolactin family 7, subfamily c, member 1 [Source:MGI Symbol;Acc:MGI:1914755]	protein_coding	0	0	0	0	0	0	0	0	0	0	0	0
ENSMUSG00000060739	Nsa2	NSA2 ribosome biogenesis homolog [Source:MGI Symbol;Acc:MGI:1913883]	protein_coding	294	247	236	318	242	295	164	211	152	230	155	195
ENSMUSG00000060742	Olfr1076	olfactory receptor 1076 [Source:MGI Symbol;Acc:MGI:3030910]	protein_coding	0	0	0	0	0	0	0	0	0	0	0	0
ENSMUSG00000060743	H3f3a	H3 histone, family 3A [Source:MGI Symbol;Acc:MGI:1097686]	protein_coding	842	784	655	900	661	735	523	645	545	827	588	681
ENSMUSG00000060747	Ifnl3	interferon lambda 3 [Source:MGI Symbol;Acc:MGI:2450574]	protein_coding	0	0	0	0	0	0	0	0	0	0	0	0
ENSMUSG00000060756	Krtap2-4	keratin associated protein 2-4 [Source:MGI Symbol;Acc:MGI:1918703]	protein_coding	0	0	0	0	0	0	0	0	0	0	0	0
ENSMUSG00000060759	Olfr503	olfactory receptor 503 [Source:MGI Symbol;Acc:MGI:3030337]	protein_coding	0	0	0	0	0	0	0	0	0	0	0	0
ENSMUSG00000060765	Olfr325	olfactory receptor 325 [Source:MGI Symbol;Acc:MGI:3030159]	protein_coding	0	0	0	0	0	0	0	0	0	0	0	0
ENSMUSG00000060771	Tsga10	testis specific 10 [Source:MGI Symbol;Acc:MGI:2685063]	protein_coding	0	1	1	42	36	37	20	29	13	30	51	49
ENSMUSG00000060777	Gm10087	predicted gene 10087 [Source:MGI Symbol;Acc:MGI:3809877]	processed_pseudogene	0	0	0	0	0	0	0	0	0	0	0	0
ENSMUSG00000060780	Lrrtm1	leucine rich repeat transmembrane neuronal 1 [Source:MGI Symbol;Acc:MGI:2389173]	protein_coding	0	0	0	0	0	0	0	0	0	0	0	0
ENSMUSG00000060787	Olfr464	olfactory receptor 464 [Source:MGI Symbol;Acc:MGI:3030298]	protein_coding	0	0	0	0	0	0	0	0	0	0	0	0
ENSMUSG00000060791	Gmfg	glia maturation factor, gamma [Source:MGI Symbol;Acc:MGI:1927135]	protein_coding	897	878	831	976	802	1050	553	869	724	1114	832	945
ENSMUSG00000060794	Tssk5	testis-specific serine kinase 5 [Source:MGI Symbol;Acc:MGI:1920792]	protein_coding	2	1	0	0	0	0	0	0	0	0	0	0
ENSMUSG00000060795	Gm13363	predicted gene 13363 [Source:MGI Symbol;Acc:MGI:3651407]	processed_pseudogene	0	0	0	0	0	0	0	0	0	0	0	0
ENSMUSG00000060798	Intu	inturned planar cell polarity protein [Source:MGI Symbol;Acc:MGI:2443752]	protein_coding	0	32	0	27	0	0	0	5	10	18	7	10
ENSMUSG00000060802	B2m	beta-2 microglobulin [Source:MGI Symbol;Acc:MGI:88127]	protein_coding	17581	17479	17079	17982	16901	17785	13621	14504	11934	14548	14323	13552
ENSMUSG00000060803	Gstp1	glutathione S-transferase, pi 1 [Source:MGI Symbol;Acc:MGI:95865]	protein_coding	1336	1278	1347	1229	1273	1072	1052	945	1020	1038	1079	951
ENSMUSG00000060807	Serpina6	serine (or cysteine) peptidase inhibitor, clade A, member 6 [Source:MGI Symbol;Acc:MGI:88278]	protein_coding	0	0	0	0	0	0	0	0	0	0	0	0
ENSMUSG00000060808	B9d1os	B9 protein domain 1, opposite strand [Source:MGI Symbol;Acc:MGI:1920466]	antisense_RNA	0	0	0	0	0	0	0	0	0	0	0	0
ENSMUSG00000060811	Gm10088	predicted gene 10088 [Source:MGI Symbol;Acc:MGI:3641695]	processed_pseudogene	0	0	0	0	0	0	0	0	0	0	0	0
ENSMUSG00000060816	Vmn1r52	vomeronasal 1 receptor 52 [Source:MGI Symbol;Acc:MGI:2148512]	protein_coding	0	0	0	0	0	0	0	0	0	0	0	0
ENSMUSG00000060827	Olfr1193	olfactory receptor 1193 [Source:MGI Symbol;Acc:MGI:3031027]	protein_coding	0	0	0	0	0	0	0	0	0	0	0	0
ENSMUSG00000060843	Ctnna3	catenin (cadherin associated protein), alpha 3 [Source:MGI Symbol;Acc:MGI:2661445]	protein_coding	0	0	0	0	0	0	0	0	0	0	0	0
ENSMUSG00000060860	Ube2s	ubiquitin-conjugating enzyme E2S [Source:MGI Symbol;Acc:MGI:1925141]	protein_coding	177	129	156	151	131	140	89	154	91	166	109	131
ENSMUSG00000060862	Zbtb40	zinc finger and BTB domain containing 40 [Source:MGI Symbol;Acc:MGI:2682254]	protein_coding	17	1	38	24	106	25	45	86	50	58	20	76
ENSMUSG00000060863	Tcl1b2	T cell leukemia/lymphoma 1B, 2 [Source:MGI Symbol;Acc:MGI:1351609]	protein_coding	0	0	0	0	0	0	0	0	0	0	0	0
ENSMUSG00000060878	Olfr1420	olfactory receptor 1420 [Source:MGI Symbol;Acc:MGI:3031254]	protein_coding	0	0	0	0	0	0	0	0	0	0	13	0
ENSMUSG00000060879	Gm6564	predicted pseudogene 6564 [Source:MGI Symbol;Acc:MGI:3647928]	processed_pseudogene	1	0	0	0	0	0	0	0	0	0	0	1
ENSMUSG00000060882	Kcnd2	potassium voltage-gated channel, Shal-related family, member 2 [Source:MGI Symbol;Acc:MGI:102663]	protein_coding	0	0	0	0	0	0	0	0	0	0	0	0
ENSMUSG00000060888	Olfr566	olfactory receptor 566 [Source:MGI Symbol;Acc:MGI:3030400]	protein_coding	0	0	0	0	0	0	0	0	0	0	0	0
ENSMUSG00000060890	Arr3	arrestin 3, retinal [Source:MGI Symbol;Acc:MGI:2159617]	protein_coding	0	0	0	0	0	0	0	0	1	0	0	0
ENSMUSG00000060904	Arl1	ADP-ribosylation factor-like 1 [Source:MGI Symbol;Acc:MGI:99436]	protein_coding	576	498	590	758	604	404	494	552	468	456	585	471
ENSMUSG00000060913	Trim55	tripartite motif-containing 55 [Source:MGI Symbol;Acc:MGI:3036269]	protein_coding	0	0	0	0	0	0	0	0	0	0	0	0
ENSMUSG00000060918	Olfr51	olfactory receptor 51 [Source:MGI Symbol;Acc:MGI:1333747]	protein_coding	0	0	0	0	0	2	0	0	0	0	0	0
ENSMUSG00000060923	Acyp2	acylphosphatase 2, muscle type [Source:MGI Symbol;Acc:MGI:1922822]	protein_coding	0	4	5	0	2	0	4	0	8	1	2	3
ENSMUSG00000060924	Csmd1	CUB and Sushi multiple domains 1 [Source:MGI Symbol;Acc:MGI:2137383]	protein_coding	0	0	0	0	0	0	0	0	0	0	0	1
ENSMUSG00000060935	Tmem263	transmembrane protein 263 [Source:MGI Symbol;Acc:MGI:2143652]	protein_coding	51	37	58	79	50	96	128	94	105	111	114	83
ENSMUSG00000060938	Rpl26	ribosomal protein L26 [Source:MGI Symbol;Acc:MGI:106022]	protein_coding	1442	1418	1284	1474	1171	1564	846	1023	768	1182	910	869
ENSMUSG00000060950	Trmt61a	tRNA methyltransferase 61A [Source:MGI Symbol;Acc:MGI:2443487]	protein_coding	62	71	40	47	62	67	83	133	35	126	81	87
ENSMUSG00000060956	Gm10092	predicted gene 10092 [Source:MGI Symbol;Acc:MGI:3642362]	unprocessed_pseudogene	0	0	0	0	0	0	0	0	0	0	0	0
ENSMUSG00000060961	Slc4a4	solute carrier family 4 (anion exchanger), member 4 [Source:MGI Symbol;Acc:MGI:1927555]	protein_coding	0	0	0	0	0	0	0	0	0	0	0	0
ENSMUSG00000060962	Dmkn	dermokine [Source:MGI Symbol;Acc:MGI:1920962]	protein_coding	0	0	1	0	0	0	0	0	0	0	0	0
ENSMUSG00000060967	Etd	embryonic testis differentiation [Source:MGI Symbol;Acc:MGI:1916751]	protein_coding	0	0	0	0	0	0	0	0	0	0	0	0
ENSMUSG00000060969	Irx1	Iroquois related homeobox 1 (Drosophila) [Source:MGI Symbol;Acc:MGI:1197515]	protein_coding	0	0	0	0	0	0	0	0	0	0	0	0
ENSMUSG00000060974	Olfr530	olfactory receptor 530 [Source:MGI Symbol;Acc:MGI:3030364]	protein_coding	0	0	0	0	0	0	0	0	0	7	0	0
ENSMUSG00000060981	Hist1h4h	histone cluster 1, H4h [Source:MGI Symbol;Acc:MGI:2448427]	protein_coding	17	8	9	8	10	14	7	2	4	8	12	14
ENSMUSG00000060985	Tdrd5	tudor domain containing 5 [Source:MGI Symbol;Acc:MGI:2684949]	protein_coding	0	0	0	0	0	0	0	0	0	0	0	0
ENSMUSG00000060988	Galnt13	polypeptide N-acetylgalactosaminyltransferase 13 [Source:MGI Symbol;Acc:MGI:2139447]	protein_coding	0	0	0	0	0	0	0	0	0	0	0	0
ENSMUSG00000060989	Gm11847	predicted gene 11847 [Source:MGI Symbol;Acc:MGI:3651787]	processed_pseudogene	4	0	1	0	0	2	0	0	0	1	0	1
ENSMUSG00000060992	Copz1	coatomer protein complex, subunit zeta 1 [Source:MGI Symbol;Acc:MGI:1929063]	protein_coding	1909	2229	1790	2834	2208	1081	1569	1887	1603	2012	1753	1947
ENSMUSG00000061000	Olfr507	olfactory receptor 507 [Source:MGI Symbol;Acc:MGI:3030341]	protein_coding	0	0	0	0	0	0	0	0	0	0	0	0
ENSMUSG00000061013	Mkx	mohawk homeobox [Source:MGI Symbol;Acc:MGI:2687286]	protein_coding	0	0	0	0	0	0	0	0	0	0	0	0
ENSMUSG00000061022	Vmn1r222	vomeronasal 1 receptor 222 [Source:MGI Symbol;Acc:MGI:2159679]	protein_coding	0	0	0	0	0	0	0	0	0	0	0	0
ENSMUSG00000061024	Rrs1	ribosome biogenesis regulator 1 [Source:MGI Symbol;Acc:MGI:1929721]	protein_coding	97	121	137	309	278	168	319	277	217	483	356	163
ENSMUSG00000061028	Clasrp	CLK4-associating serine/arginine rich protein [Source:MGI Symbol;Acc:MGI:1855695]	protein_coding	236	391	251	404	336	132	369	577	287	605	321	450
ENSMUSG00000061032	Rrp1	ribosomal RNA processing 1 homolog (S. cerevisiae) [Source:MGI Symbol;Acc:MGI:1203500]	protein_coding	1390	1828	2149	2901	2062	1464	2160	2937	1971	2762	2338	2748
ENSMUSG00000061039	Olfr920	olfactory receptor 920 [Source:MGI Symbol;Acc:MGI:3030754]	protein_coding	0	0	0	0	0	0	2	0	0	2	0	0
ENSMUSG00000061046	Haghl	hydroxyacylglutathione hydrolase-like [Source:MGI Symbol;Acc:MGI:1919877]	protein_coding	88	40	72	72	87	71	192	142	212	228	224	229
ENSMUSG00000061048	Cdh3	cadherin 3 [Source:MGI Symbol;Acc:MGI:88356]	protein_coding	0	0	0	0	0	0	0	0	0	0	0	0
ENSMUSG00000061062	Gm10093	predicted pseudogene 10093 [Source:MGI Symbol;Acc:MGI:3704479]	protein_coding	29	43	35	41	44	11	33	38	30	24	27	37
ENSMUSG00000061065	H2al1o	H2A histone family member L1O [Source:MGI Symbol;Acc:MGI:3643069]	protein_coding	0	0	0	0	0	0	0	0	0	0	0	0
ENSMUSG00000061068	Mcpt4	mast cell protease 4 [Source:MGI Symbol;Acc:MGI:96940]	protein_coding	0	0	0	0	0	0	0	0	0	0	0	0
ENSMUSG00000061079	Zfp143	zinc finger protein 143 [Source:MGI Symbol;Acc:MGI:1277969]	protein_coding	540	807	453	892	810	322	665	996	408	694	590	1005
ENSMUSG00000061080	Lsamp	limbic system-associated membrane protein [Source:MGI Symbol;Acc:MGI:1261760]	protein_coding	0	0	0	0	0	0	0	0	0	0	0	0
ENSMUSG00000061082	Plac1	placental specific protein 1 [Source:MGI Symbol;Acc:MGI:1926287]	protein_coding	0	0	0	0	0	0	0	0	0	0	0	0
ENSMUSG00000061086	Myl4	myosin, light polypeptide 4 [Source:MGI Symbol;Acc:MGI:97267]	protein_coding	33	29	60	10	14	0	23	17	54	51	38	17
ENSMUSG00000061099	Gapdhs	glyceraldehyde-3-phosphate dehydrogenase, spermatogenic [Source:MGI Symbol;Acc:MGI:95653]	protein_coding	0	0	2	0	0	0	0	0	0	1	7	0
ENSMUSG00000061100	Retnla	resistin like alpha [Source:MGI Symbol;Acc:MGI:1888504]	protein_coding	0	0	0	0	0	0	0	0	0	0	0	0
ENSMUSG00000061104	Sap18b	Sin3-associated polypeptide 18B [Source:MGI Symbol;Acc:MGI:3704317]	protein_coding	75	56	43	73	64	59	50	41	39	52	53	41
ENSMUSG00000061111	Mcrip1	MAPK regulated corepressor interacting protein 1 [Source:MGI Symbol;Acc:MGI:2384752]	protein_coding	1149	1181	1161	1445	1095	1154	1013	1073	796	1146	965	1146
ENSMUSG00000061115	Gm17113	predicted gene 17113 [Source:MGI Symbol;Acc:MGI:4937940]	processed_pseudogene	0	0	0	0	0	0	0	0	0	0	0	0
ENSMUSG00000061118	Dnajc30	DnaJ heat shock protein family (Hsp40) member C30 [Source:MGI Symbol;Acc:MGI:1913364]	protein_coding	81	94	75	178	54	30	58	98	73	88	68	83
ENSMUSG00000061119	Prcp	prolylcarboxypeptidase (angiotensinase C) [Source:MGI Symbol;Acc:MGI:1919711]	protein_coding	83	98	59	237	107	57	132	189	119	197	119	158
ENSMUSG00000061126	Cyp4f39	cytochrome P450, family 4, subfamily f, polypeptide 39 [Source:MGI Symbol;Acc:MGI:2445210]	protein_coding	19	0	0	0	0	0	0	0	0	0	0	0
ENSMUSG00000061130	Ppm1b	protein phosphatase 1B, magnesium dependent, beta isoform [Source:MGI Symbol;Acc:MGI:101841]	protein_coding	528	580	913	1072	942	450	916	1351	994	1367	1255	1193
ENSMUSG00000061132	Blnk	B cell linker [Source:MGI Symbol;Acc:MGI:96878]	protein_coding	11	37	12	0	0	0	0	0	9	0	0	0
ENSMUSG00000061136	Prpf40a	pre-mRNA processing factor 40A [Source:MGI Symbol;Acc:MGI:1860512]	protein_coding	1089	1064	1048	1519	1173	902	908	1272	773	1237	995	1233
ENSMUSG00000061143	Maml3	mastermind like 3 (Drosophila) [Source:MGI Symbol;Acc:MGI:2389461]	protein_coding	3	0	3	23	18	50	1	12	0	31	0	2
ENSMUSG00000061144	Spink12	serine peptidase inhibitor, Kazal type 12 [Source:MGI Symbol;Acc:MGI:1925492]	protein_coding	0	0	0	0	0	0	0	0	0	0	0	0
ENSMUSG00000061150	Vmn1r229	vomeronasal 1 receptor 229 [Source:MGI Symbol;Acc:MGI:2159615]	protein_coding	0	0	0	0	0	0	0	0	0	0	0	0
ENSMUSG00000061165	Olfr160	olfactory receptor 160 [Source:MGI Symbol;Acc:MGI:1931271]	protein_coding	0	0	0	0	0	0	0	0	0	0	0	0
ENSMUSG00000061167	Rpl15-ps3	ribosomal protein L15, pseudogene 3 [Source:MGI Symbol;Acc:MGI:3782952]	processed_pseudogene	1	1	0	1	4	0	0	1	0	5	4	0
ENSMUSG00000061171	Slc38a11	solute carrier family 38, member 11 [Source:MGI Symbol;Acc:MGI:2443383]	protein_coding	0	0	0	0	0	0	0	0	3	0	0	0
ENSMUSG00000061175	Fnip2	folliculin interacting protein 2 [Source:MGI Symbol;Acc:MGI:2683054]	protein_coding	0	0	0	0	10	24	0	1	0	0	8	0
ENSMUSG00000061184	Tmprss11c	transmembrane protease, serine 11c [Source:MGI Symbol;Acc:MGI:3521861]	protein_coding	0	0	0	0	0	0	0	0	0	0	0	0
ENSMUSG00000061186	Sfmbt2	Scm-like with four mbt domains 2 [Source:MGI Symbol;Acc:MGI:2447794]	protein_coding	33	7	25	137	10	88	31	81	50	26	50	151
ENSMUSG00000061195	Olfr1289	olfactory receptor 1289 [Source:MGI Symbol;Acc:MGI:3031123]	protein_coding	0	0	0	0	0	0	0	0	0	0	0	0
ENSMUSG00000061207	Stk19	serine/threonine kinase 19 [Source:MGI Symbol;Acc:MGI:1860085]	protein_coding	174	81	141	142	89	216	190	195	149	135	182	186
ENSMUSG00000061208	Vmn1r8	vomeronasal 1 receptor 8 [Source:MGI Symbol;Acc:MGI:2159469]	protein_coding	0	0	0	0	0	0	0	0	0	0	0	0
ENSMUSG00000061210	Olfr47	olfactory receptor 47 [Source:MGI Symbol;Acc:MGI:1333821]	protein_coding	0	0	0	0	0	0	0	0	0	0	0	0
ENSMUSG00000061232	H2-K1	histocompatibility 2, K1, K region [Source:MGI Symbol;Acc:MGI:95904]	protein_coding	23285	26999	28077	29533	28516	24783	32192	34589	30402	35431	33518	34072
ENSMUSG00000061242	Gm9104	predicted gene 9104 [Source:MGI Symbol;Acc:MGI:3645365]	processed_pseudogene	1	3	3	1	1	4	1	0	1	1	2	0
ENSMUSG00000061244	Exoc5	exocyst complex component 5 [Source:MGI Symbol;Acc:MGI:2145645]	protein_coding	505	430	443	721	422	187	373	718	389	632	441	571
ENSMUSG00000061246	Olfr387-ps1	olfactory receptor 387, pseudogene 1 [Source:MGI Symbol;Acc:MGI:3030221]	polymorphic_pseudogene	0	0	0	0	0	0	0	0	0	0	0	0
ENSMUSG00000061259	Tmprss11d	transmembrane protease, serine 11d [Source:MGI Symbol;Acc:MGI:2385221]	protein_coding	0	0	0	0	0	0	0	0	0	0	0	0
ENSMUSG00000061272	Gm14173	predicted gene 14173 [Source:MGI Symbol;Acc:MGI:3650930]	processed_pseudogene	2	4	3	3	1	6	3	1	2	1	4	3
ENSMUSG00000061273	Mmgt1	membrane magnesium transporter 1 [Source:MGI Symbol;Acc:MGI:2384305]	protein_coding	28	97	26	141	133	32	80	201	81	109	96	113
ENSMUSG00000061286	Exosc5	exosome component 5 [Source:MGI Symbol;Acc:MGI:107889]	protein_coding	596	675	642	557	567	591	697	671	562	695	658	635
ENSMUSG00000061288	Taok3	TAO kinase 3 [Source:MGI Symbol;Acc:MGI:3041177]	protein_coding	576	790	608	838	677	493	631	1236	970	1492	1173	1210
ENSMUSG00000061292	Cyp3a59	cytochrome P450, family 3, subfamily a, polypeptide 59 [Source:MGI Symbol;Acc:MGI:3769707]	protein_coding	0	0	0	0	0	0	0	0	0	0	0	0
ENSMUSG00000061295	Olfr1261	olfactory receptor 1261 [Source:MGI Symbol;Acc:MGI:3031095]	protein_coding	0	0	0	0	0	0	0	0	0	0	0	0
ENSMUSG00000061296	Vmn1r210	vomeronasal 1 receptor 210 [Source:MGI Symbol;Acc:MGI:2159673]	protein_coding	0	0	0	0	0	0	0	0	0	0	0	0
ENSMUSG00000061298	Agbl4	ATP/GTP binding protein-like 4 [Source:MGI Symbol;Acc:MGI:1918244]	protein_coding	0	0	0	0	0	0	0	0	0	0	0	0
ENSMUSG00000061306	Slc38a10	solute carrier family 38, member 10 [Source:MGI Symbol;Acc:MGI:1919305]	protein_coding	78	167	197	236	232	179	415	609	444	708	500	579
ENSMUSG00000061311	Rag1	recombination activating gene 1 [Source:MGI Symbol;Acc:MGI:97848]	protein_coding	0	0	0	0	0	0	0	0	0	0	0	0
ENSMUSG00000061313	Ddhd2	DDHD domain containing 2 [Source:MGI Symbol;Acc:MGI:1919358]	protein_coding	104	145	121	305	115	198	179	208	233	309	235	286
ENSMUSG00000061315	Naca	nascent polypeptide-associated complex alpha polypeptide [Source:MGI Symbol;Acc:MGI:106095]	protein_coding	1856	2154	1815	2138	1474	1804	1263	1387	1132	1518	1192	1254
ENSMUSG00000061322	Dnaic1	dynein, axonemal, intermediate chain 1 [Source:MGI Symbol;Acc:MGI:1916172]	protein_coding	0	0	0	0	0	0	0	0	0	0	0	0
ENSMUSG00000061330	Gm6436	predicted gene 6436 [Source:MGI Symbol;Acc:MGI:3644667]	processed_pseudogene	0	0	0	0	0	0	0	0	0	0	0	0
ENSMUSG00000061331	Gm17132	predicted gene 17132 [Source:MGI Symbol;Acc:MGI:4937959]	unprocessed_pseudogene	0	0	0	0	0	0	0	0	0	0	0	0
ENSMUSG00000061336	Olfr116	olfactory receptor 116 [Source:MGI Symbol;Acc:MGI:2177499]	protein_coding	0	0	0	0	0	0	0	0	0	0	0	0
ENSMUSG00000061342	Olfr1168	olfactory receptor 1168 [Source:MGI Symbol;Acc:MGI:3031002]	protein_coding	0	0	0	0	0	0	0	0	0	0	0	0
ENSMUSG00000061353	Cxcl12	chemokine (C-X-C motif) ligand 12 [Source:MGI Symbol;Acc:MGI:103556]	protein_coding	0	0	0	0	0	0	0	0	0	0	0	0
ENSMUSG00000061356	Nuggc	nuclear GTPase, germinal center associated [Source:MGI Symbol;Acc:MGI:2685446]	protein_coding	0	0	0	0	0	0	0	0	0	0	0	0
ENSMUSG00000061360	Phf5a	PHD finger protein 5A [Source:MGI Symbol;Acc:MGI:2156864]	protein_coding	617	824	784	887	840	886	483	552	389	774	589	613
ENSMUSG00000061361	Olfr168	olfactory receptor 168 [Source:MGI Symbol;Acc:MGI:3030002]	protein_coding	0	0	0	0	0	0	0	0	0	0	0	0
ENSMUSG00000061367	Olfr771	olfactory receptor 771 [Source:MGI Symbol;Acc:MGI:3030605]	protein_coding	0	0	0	0	0	0	0	0	0	0	0	0
ENSMUSG00000061371	Zfp873	zinc finger protein 873 [Source:MGI Symbol;Acc:MGI:3040689]	protein_coding	105	360	124	186	184	102	56	60	134	185	138	273
ENSMUSG00000061374	Fiz1	Flt3 interacting zinc finger protein 1 [Source:MGI Symbol;Acc:MGI:1344336]	protein_coding	311	169	339	232	95	148	301	447	250	445	381	347
ENSMUSG00000061376	Vmn1r219	vomeronasal 1 receptor 219 [Source:MGI Symbol;Acc:MGI:2159676]	protein_coding	0	0	0	0	0	0	0	0	0	0	0	0
ENSMUSG00000061387	Olfr1490	olfactory receptor 1490 [Source:MGI Symbol;Acc:MGI:3031324]	protein_coding	0	0	0	0	0	0	0	0	0	0	0	0
ENSMUSG00000061388	Csn1s2b	casein alpha s2-like B [Source:MGI Symbol;Acc:MGI:105312]	protein_coding	0	0	0	0	0	0	0	0	0	4	0	0
ENSMUSG00000061390	Uba52-ps	ubitquitin A-52 residue ribosomal protein fusion product 1, pseudogene [Source:MGI Symbol;Acc:MGI:3644625]	processed_pseudogene	8	8	4	6	4	3	0	4	2	3	6	2
ENSMUSG00000061392	Mageb5	melanoma antigen, family B, 5 [Source:MGI Symbol;Acc:MGI:2148169]	protein_coding	0	0	0	0	0	0	0	0	0	0	0	0
ENSMUSG00000061393	Acvr2b	activin receptor IIB [Source:MGI Symbol;Acc:MGI:87912]	protein_coding	0	0	0	0	0	0	0	0	0	4	0	0
ENSMUSG00000061397	Krt79	keratin 79 [Source:MGI Symbol;Acc:MGI:2385030]	protein_coding	0	0	0	0	0	0	0	0	0	0	0	0
ENSMUSG00000061410	Zcchc14	zinc finger, CCHC domain containing 14 [Source:MGI Symbol;Acc:MGI:2159407]	protein_coding	0	0	1	0	0	0	3	18	0	21	2	0
ENSMUSG00000061411	Nol4l	nucleolar protein 4-like [Source:MGI Symbol;Acc:MGI:1918765]	protein_coding	24	0	6	0	6	6	36	37	26	58	21	6
ENSMUSG00000061414	Cracr2a	calcium release activated channel regulator 2A [Source:MGI Symbol;Acc:MGI:2685919]	protein_coding	18	93	62	15	101	141	58	111	84	120	105	98
ENSMUSG00000061436	Hipk2	homeodomain interacting protein kinase 2 [Source:MGI Symbol;Acc:MGI:1314872]	protein_coding	78	43	278	122	98	81	204	283	209	484	293	240
ENSMUSG00000061451	Tmem151a	transmembrane protein 151A [Source:MGI Symbol;Acc:MGI:2147713]	protein_coding	0	0	0	0	0	0	0	0	0	0	0	0
ENSMUSG00000061455	Stx17	syntaxin 17 [Source:MGI Symbol;Acc:MGI:1914977]	protein_coding	136	107	67	208	234	129	123	262	161	297	161	258
ENSMUSG00000061457	Olfr871	olfactory receptor 871 [Source:MGI Symbol;Acc:MGI:3030705]	protein_coding	0	0	0	0	0	0	0	0	0	0	0	0
ENSMUSG00000061458	Nol10	nucleolar protein 10 [Source:MGI Symbol;Acc:MGI:2684913]	protein_coding	85	145	152	145	180	56	146	138	175	137	111	158
ENSMUSG00000061461	Smim20	small integral membrane protein 20 [Source:MGI Symbol;Acc:MGI:1913528]	protein_coding	655	456	623	615	930	529	636	653	465	742	753	783
ENSMUSG00000061462	Obscn	obscurin, cytoskeletal calmodulin and titin-interacting RhoGEF [Source:MGI Symbol;Acc:MGI:2681862]	protein_coding	0	0	0	0	0	0	0	0	0	0	0	0
ENSMUSG00000061469	Gm12569	predicted gene 12569 [Source:MGI Symbol;Acc:MGI:3650740]	antisense_RNA	0	0	0	0	0	0	0	0	0	0	0	0
ENSMUSG00000061474	Mrps36	mitochondrial ribosomal protein S36 [Source:MGI Symbol;Acc:MGI:1913378]	protein_coding	162	95	133	125	123	121	91	87	92	111	80	78
ENSMUSG00000061477	Rps7	ribosomal protein S7 [Source:MGI Symbol;Acc:MGI:1333818]	protein_coding	2043	1908	1845	2296	1507	1979	1264	1528	1003	1854	1171	1280
ENSMUSG00000061479	Snrpa	small nuclear ribonucleoprotein polypeptide A [Source:MGI Symbol;Acc:MGI:1855690]	protein_coding	517	487	435	683	493	482	385	351	363	590	355	435
ENSMUSG00000061482	Hist1h4d	histone cluster 1, H4d [Source:MGI Symbol;Acc:MGI:2448423]	protein_coding	122	120	73	117	100	88	36	54	40	108	52	59
ENSMUSG00000061486	Gm5161	predicted pseudogene 5161 [Source:MGI Symbol;Acc:MGI:3648529]	processed_pseudogene	0	0	0	0	0	0	0	0	0	0	0	0
ENSMUSG00000061488	Rpl27a-ps1	ribosomal protein L27A, pseudogene 1 [Source:MGI Symbol;Acc:MGI:3645354]	processed_pseudogene	0	0	0	0	0	0	0	0	0	1	1	0
ENSMUSG00000061489	Olfr525	olfactory receptor 525 [Source:MGI Symbol;Acc:MGI:3030359]	protein_coding	0	0	0	8	0	0	6	3	0	0	0	0
ENSMUSG00000061490	Ube2d4	ubiquitin-conjugating enzyme E2D 4 [Source:MGI Symbol;Acc:MGI:3644823]	processed_pseudogene	0	0	0	0	0	0	0	0	0	0	0	0
ENSMUSG00000061510	Gm10101	predicted gene 10101 [Source:MGI Symbol;Acc:MGI:3641713]	bidirectional_promoter_lncRNA	48	23	8	27	16	3	14	24	7	47	26	76
ENSMUSG00000061517	Sox21	SRY (sex determining region Y)-box 21 [Source:MGI Symbol;Acc:MGI:2654070]	protein_coding	0	0	0	0	0	0	0	0	0	0	0	0
ENSMUSG00000061518	Cox5b	cytochrome c oxidase subunit Vb [Source:MGI Symbol;Acc:MGI:88475]	protein_coding	932	955	936	1165	815	940	719	880	644	829	775	790
ENSMUSG00000061520	Olfr153	olfactory receptor 153 [Source:MGI Symbol;Acc:MGI:1313138]	protein_coding	0	0	0	0	0	0	0	0	0	0	0	0
ENSMUSG00000061524	Zic2	zinc finger protein of the cerebellum 2 [Source:MGI Symbol;Acc:MGI:106679]	protein_coding	0	0	0	0	0	0	0	0	0	0	0	0
ENSMUSG00000061525	4921509C19Rik	RIKEN cDNA 4921509C19 gene [Source:MGI Symbol;Acc:MGI:2685851]	protein_coding	0	0	0	0	0	0	0	0	0	0	0	0
ENSMUSG00000061527	Krt5	keratin 5 [Source:MGI Symbol;Acc:MGI:96702]	protein_coding	0	0	0	0	0	0	0	0	0	0	0	0
ENSMUSG00000061531	Tmem236	transmembrane protein 236 [Source:MGI Symbol;Acc:MGI:1919309]	protein_coding	0	0	0	0	0	0	0	0	0	0	0	0
ENSMUSG00000061533	Cep128	centrosomal protein 128 [Source:MGI Symbol;Acc:MGI:1922466]	protein_coding	70	48	99	120	63	71	65	37	60	84	54	87
ENSMUSG00000061535	C1qtnf7	C1q and tumor necrosis factor related protein 7 [Source:MGI Symbol;Acc:MGI:1925911]	protein_coding	0	0	0	0	0	0	0	0	0	0	0	0
ENSMUSG00000061536	Sec22c	SEC22 homolog C, vesicle trafficking protein [Source:MGI Symbol;Acc:MGI:2447871]	protein_coding	79	35	71	149	82	50	97	263	200	224	229	271
ENSMUSG00000061540	Orm2	orosomucoid 2 [Source:MGI Symbol;Acc:MGI:97444]	protein_coding	3	0	0	0	2	3	13	3	0	0	7	5
ENSMUSG00000061544	Zfp229	zinc finger protein 229 [Source:MGI Symbol;Acc:MGI:2679295]	protein_coding	0	0	0	0	0	0	0	0	1	1	0	4
ENSMUSG00000061549	Olfr301	olfactory receptor 301 [Source:MGI Symbol;Acc:MGI:3030135]	protein_coding	0	0	0	0	0	0	0	0	0	0	0	0
ENSMUSG00000061559	Wdr61	WD repeat domain 61 [Source:MGI Symbol;Acc:MGI:1917493]	protein_coding	941	931	685	709	785	664	695	712	566	723	591	722
ENSMUSG00000061561	Olfr373	olfactory receptor 373 [Source:MGI Symbol;Acc:MGI:3030207]	protein_coding	0	0	1	0	0	0	15	0	0	0	0	0
ENSMUSG00000061576	Dpp6	dipeptidylpeptidase 6 [Source:MGI Symbol;Acc:MGI:94921]	protein_coding	0	0	0	0	0	0	0	0	0	0	0	0
ENSMUSG00000061577	Adgrg5	adhesion G protein-coupled receptor G5 [Source:MGI Symbol;Acc:MGI:2685955]	protein_coding	0	0	0	0	0	0	0	0	0	15	0	0
ENSMUSG00000061578	Ksr2	kinase suppressor of ras 2 [Source:MGI Symbol;Acc:MGI:3610315]	protein_coding	6	5	6	0	1	0	0	24	5	19	32	3
ENSMUSG00000061584	Lyg2	lysozyme G-like 2 [Source:MGI Symbol;Acc:MGI:2685622]	protein_coding	0	0	0	0	0	0	0	0	0	0	0	0
ENSMUSG00000061589	Dot1l	DOT1-like, histone H3 methyltransferase (S. cerevisiae) [Source:MGI Symbol;Acc:MGI:2143886]	protein_coding	89	89	44	136	60	156	102	128	115	89	123	67
ENSMUSG00000061601	Pclo	piccolo (presynaptic cytomatrix protein) [Source:MGI Symbol;Acc:MGI:1349390]	protein_coding	0	0	0	0	0	0	0	0	0	0	0	0
ENSMUSG00000061602	Vmn1r78	vomeronasal 1 receptor 78 [Source:MGI Symbol;Acc:MGI:2159646]	protein_coding	1	0	0	0	0	0	0	0	0	0	0	0
ENSMUSG00000061603	Akap6	A kinase (PRKA) anchor protein 6 [Source:MGI Symbol;Acc:MGI:3050566]	protein_coding	0	0	0	0	0	0	0	0	0	0	0	0
ENSMUSG00000061607	Mdc1	mediator of DNA damage checkpoint 1 [Source:MGI Symbol;Acc:MGI:3525201]	protein_coding	36	0	26	136	60	130	101	145	26	86	109	65
ENSMUSG00000061613	U2af1	U2 small nuclear ribonucleoprotein auxiliary factor (U2AF) 1 [Source:MGI Symbol;Acc:MGI:98884]	protein_coding	314	348	270	376	253	306	294	353	216	354	304	281
ENSMUSG00000061614	Olfr845	olfactory receptor 845 [Source:MGI Symbol;Acc:MGI:3030679]	protein_coding	0	0	0	0	0	0	0	0	0	0	0	0
ENSMUSG00000061615	Hist1h2ab	histone cluster 1, H2ab [Source:MGI Symbol;Acc:MGI:2448306]	protein_coding	1	0	2	5	0	3	0	0	0	0	0	0
ENSMUSG00000061616	Olfr12	olfactory receptor 12 [Source:MGI Symbol;Acc:MGI:107863]	protein_coding	0	0	0	0	0	0	0	0	0	0	0	0
ENSMUSG00000061619	Vma21-ps	VMA21 vacuolar H+-ATPase homolog (S. cerevisiae), pseudogene [Source:MGI Symbol;Acc:MGI:3643145]	protein_coding	0	0	0	0	0	0	0	0	0	0	0	0
ENSMUSG00000061626	Olfr68	olfactory receptor 68 [Source:MGI Symbol;Acc:MGI:1341790]	protein_coding	0	0	0	0	0	0	0	0	0	0	0	0
ENSMUSG00000061633	1700029P11Rik	RIKEN cDNA 1700029P11 gene [Source:MGI Symbol;Acc:MGI:1913596]	protein_coding	0	0	0	0	0	0	0	0	0	0	0	0
ENSMUSG00000061637	Olfr1457	olfactory receptor 1457 [Source:MGI Symbol;Acc:MGI:3031291]	protein_coding	0	0	0	0	0	0	0	0	0	0	0	0
ENSMUSG00000061650	Med9	mediator complex subunit 9 [Source:MGI Symbol;Acc:MGI:2183151]	protein_coding	85	90	197	256	162	113	170	194	155	149	224	219
ENSMUSG00000061653	Vmn1r46	vomeronasal 1 receptor 46 [Source:MGI Symbol;Acc:MGI:2148519]	protein_coding	0	0	0	0	0	0	0	0	0	0	0	0
ENSMUSG00000061654	Spry3	sprouty homolog 3 (Drosophila) [Source:MGI Symbol;Acc:MGI:1345188]	protein_coding	0	0	0	0	0	0	0	0	0	1	0	0
ENSMUSG00000061665	Cd2ap	CD2-associated protein [Source:MGI Symbol;Acc:MGI:1330281]	protein_coding	242	257	134	166	158	234	88	141	108	94	162	105
ENSMUSG00000061666	Gdpd1	glycerophosphodiester phosphodiesterase domain containing 1 [Source:MGI Symbol;Acc:MGI:1913819]	protein_coding	0	31	0	0	0	1	0	0	10	0	0	15
ENSMUSG00000061669	Rpl34-ps2	ribosomal protein L34, pseudogene 2 [Source:MGI Symbol;Acc:MGI:3648994]	processed_pseudogene	0	0	0	1	0	2	1	0	0	0	1	1
ENSMUSG00000061684	Rpl21-ps8	ribosomal protein L21, pseudogene 8 [Source:MGI Symbol;Acc:MGI:3648345]	processed_pseudogene	8	3	5	2	3	5	2	5	6	4	6	2
ENSMUSG00000061689	Dlgap4	discs, large homolog-associated protein 4 (Drosophila) [Source:MGI Symbol;Acc:MGI:2138865]	protein_coding	551	805	478	664	495	423	475	601	499	606	578	569
ENSMUSG00000061701	Fbxw20	F-box and WD-40 domain protein 20 [Source:MGI Symbol;Acc:MGI:3584372]	protein_coding	0	0	0	0	0	0	0	0	0	0	0	0
ENSMUSG00000061702	Tmem91	transmembrane protein 91 [Source:MGI Symbol;Acc:MGI:2443589]	protein_coding	0	1	18	12	0	2	14	7	4	4	16	26
ENSMUSG00000061707	Gm4871	predicted gene 4871 [Source:MGI Symbol;Acc:MGI:3648713]	protein_coding	0	0	0	0	0	0	0	0	0	0	0	0
ENSMUSG00000061718	Ppp1r1b	protein phosphatase 1, regulatory (inhibitor) subunit 1B [Source:MGI Symbol;Acc:MGI:94860]	protein_coding	0	0	0	0	0	0	0	0	0	0	0	0
ENSMUSG00000061723	Tnnt3	troponin T3, skeletal, fast [Source:MGI Symbol;Acc:MGI:109550]	protein_coding	3	0	11	11	5	0	11	22	13	16	0	7
ENSMUSG00000061724	Gm2423	predicted gene 2423 [Source:MGI Symbol;Acc:MGI:3805957]	processed_pseudogene	10	17	13	13	8	12	15	13	7	6	14	14
ENSMUSG00000061728	Btnl7-ps	butyrophilin-like 7, pseudogene [Source:MGI Symbol;Acc:MGI:2388054]	unprocessed_pseudogene	17	5	11	48	21	4	47	34	73	21	15	6
ENSMUSG00000061731	Ext1	exostoses (multiple) 1 [Source:MGI Symbol;Acc:MGI:894663]	protein_coding	81	215	147	215	236	136	244	263	184	174	308	253
ENSMUSG00000061740	Cyp2d22	cytochrome P450, family 2, subfamily d, polypeptide 22 [Source:MGI Symbol;Acc:MGI:1929474]	protein_coding	90	117	156	35	31	48	81	55	64	100	64	133
ENSMUSG00000061742	Slc22a12	solute carrier family 22 (organic anion/cation transporter), member 12 [Source:MGI Symbol;Acc:MGI:1195269]	protein_coding	0	0	0	0	0	0	0	0	0	0	0	0
ENSMUSG00000061751	Kalrn	kalirin, RhoGEF kinase [Source:MGI Symbol;Acc:MGI:2685385]	protein_coding	0	0	0	0	0	0	9	0	0	26	0	0
ENSMUSG00000061755	Bod1l	biorientation of chromosomes in cell division 1-like [Source:MGI Symbol;Acc:MGI:2444804]	protein_coding	1140	1101	978	1546	1135	1042	852	1178	827	1239	1066	1215
ENSMUSG00000061758	Akr1b10	aldo-keto reductase family 1, member B10 (aldose reductase) [Source:MGI Symbol;Acc:MGI:1915111]	protein_coding	267	299	200	191	284	172	294	214	321	336	316	389
ENSMUSG00000061759	Armt1	acidic residue methyltransferase 1 [Source:MGI Symbol;Acc:MGI:1920669]	protein_coding	218	217	167	260	301	74	230	415	229	259	229	200
ENSMUSG00000061762	Tac1	tachykinin 1 [Source:MGI Symbol;Acc:MGI:98474]	protein_coding	0	0	0	0	0	0	0	0	0	0	0	0
ENSMUSG00000061769	Klra6	killer cell lectin-like receptor, subfamily A, member 6 [Source:MGI Symbol;Acc:MGI:101902]	protein_coding	0	0	0	0	0	0	0	0	0	0	0	0
ENSMUSG00000061778	Mospd2	motile sperm domain containing 2 [Source:MGI Symbol;Acc:MGI:1924013]	protein_coding	63	1	19	23	110	44	79	44	24	69	58	82
ENSMUSG00000061780	Cfd	complement factor D (adipsin) [Source:MGI Symbol;Acc:MGI:87931]	protein_coding	0	0	0	0	0	0	0	0	0	0	0	0
ENSMUSG00000061787	Rps17	ribosomal protein S17 [Source:MGI Symbol;Acc:MGI:1309526]	protein_coding	1192	1183	876	1376	936	1233	763	962	646	1016	684	838
ENSMUSG00000061798	Olfr1204	olfactory receptor 1204 [Source:MGI Symbol;Acc:MGI:3031038]	protein_coding	0	0	0	0	0	0	0	0	0	0	0	0
ENSMUSG00000061802	Armc4	armadillo repeat containing 4 [Source:MGI Symbol;Acc:MGI:1922184]	protein_coding	0	0	0	0	0	0	0	0	0	0	0	0
ENSMUSG00000061808	Ttr	transthyretin [Source:MGI Symbol;Acc:MGI:98865]	protein_coding	0	0	0	0	0	0	0	0	0	0	0	0
ENSMUSG00000061809	Tbpl2	TATA box binding protein like 2 [Source:MGI Symbol;Acc:MGI:2684058]	protein_coding	0	0	0	0	0	0	0	0	0	0	0	0
ENSMUSG00000061815	Rufy4	RUN and FYVE domain containing 4 [Source:MGI Symbol;Acc:MGI:3588214]	protein_coding	0	0	0	0	0	0	0	0	0	0	0	0
ENSMUSG00000061816	Myl1	myosin, light polypeptide 1 [Source:MGI Symbol;Acc:MGI:97269]	protein_coding	0	0	0	0	0	0	0	0	0	0	0	0
ENSMUSG00000061825	Ces2c	carboxylesterase 2C [Source:MGI Symbol;Acc:MGI:2385905]	protein_coding	3	0	34	0	76	0	133	0	77	1	65	0
ENSMUSG00000061829	Vmn1r214	vomeronasal 1 receptor 214 [Source:MGI Symbol;Acc:MGI:2159663]	protein_coding	0	0	0	0	0	0	0	0	0	0	0	0
ENSMUSG00000061833	Gm6311	predicted gene 6311 [Source:MGI Symbol;Acc:MGI:3644735]	processed_pseudogene	0	1	1	1	1	1	0	1	1	1	0	1
ENSMUSG00000061838	Suclg2	succinate-Coenzyme A ligase, GDP-forming, beta subunit [Source:MGI Symbol;Acc:MGI:1306824]	protein_coding	359	404	411	704	379	106	434	426	371	462	328	413
ENSMUSG00000061843	Vmn1r-ps32	vomeronasal 1 receptor, pseudogene 32 [Source:MGI Symbol;Acc:MGI:3646782]	unprocessed_pseudogene	0	0	0	0	0	0	0	0	0	0	0	0
ENSMUSG00000061845	Defa35	defensin, alpha, 35 [Source:MGI Symbol;Acc:MGI:3711900]	protein_coding	0	0	0	0	0	0	0	0	0	0	0	0
ENSMUSG00000061847	Defb39	defensin beta 39 [Source:MGI Symbol;Acc:MGI:2672974]	protein_coding	0	0	0	0	0	0	0	0	0	0	0	0
ENSMUSG00000061848	Gm5805	predicted gene 5805 [Source:MGI Symbol;Acc:MGI:3644633]	processed_pseudogene	8	11	17	13	11	21	5	11	9	9	12	5
ENSMUSG00000061852	Gm7582	predicted gene 7582 [Source:MGI Symbol;Acc:MGI:3643856]	unprocessed_pseudogene	0	0	7	1	7	0	1	1	2	0	1	1
ENSMUSG00000061859	Patj	PATJ, crumbs cell polarity complex component [Source:MGI Symbol;Acc:MGI:1277960]	protein_coding	154	106	31	295	118	33	191	273	200	279	259	172
ENSMUSG00000061863	Gm6822	predicted pseudogene 6822 [Source:MGI Symbol;Acc:MGI:3644721]	processed_pseudogene	2	0	2	2	1	3	1	1	0	0	1	0
ENSMUSG00000061875	Olfr1148	olfactory receptor 1148 [Source:MGI Symbol;Acc:MGI:3030982]	protein_coding	0	0	0	0	0	0	0	0	0	0	0	0
ENSMUSG00000061877	BC048679	cDNA sequence BC048679 [Source:MGI Symbol;Acc:MGI:3510776]	protein_coding	0	0	0	0	0	0	0	0	0	0	0	0
ENSMUSG00000061878	Sphk1	sphingosine kinase 1 [Source:MGI Symbol;Acc:MGI:1316649]	protein_coding	0	0	0	0	0	0	2	0	0	0	0	0
ENSMUSG00000061882	Ccdc62	coiled-coil domain containing 62 [Source:MGI Symbol;Acc:MGI:2684996]	protein_coding	34	0	66	7	6	2	31	20	33	38	10	41
ENSMUSG00000061887	Ssbp3	single-stranded DNA binding protein 3 [Source:MGI Symbol;Acc:MGI:1919725]	protein_coding	216	180	168	164	135	134	183	213	152	216	229	239
ENSMUSG00000061894	Zscan20	zinc finger and SCAN domains 20 [Source:MGI Symbol;Acc:MGI:2679268]	protein_coding	67	45	37	48	87	6	83	143	32	64	44	156
ENSMUSG00000061897	Gm14292	predicted gene 14292 [Source:MGI Symbol;Acc:MGI:3649964]	processed_pseudogene	4	6	3	2	1	3	1	5	4	6	2	5
ENSMUSG00000061898	Rbak	RB-associated KRAB zinc finger [Source:MGI Symbol;Acc:MGI:1927369]	protein_coding	81	22	74	104	82	76	154	186	59	188	145	86
ENSMUSG00000061904	Slc25a3	solute carrier family 25 (mitochondrial carrier, phosphate carrier), member 3 [Source:MGI Symbol;Acc:MGI:1353498]	protein_coding	2418	3258	3014	3423	2645	2556	2973	3266	2628	3547	3098	3192
ENSMUSG00000061906	Ugt2b38	UDP glucuronosyltransferase 2 family, polypeptide B38 [Source:MGI Symbol;Acc:MGI:2140794]	protein_coding	0	0	0	0	0	0	0	0	0	0	0	0
ENSMUSG00000061911	Myt1l	myelin transcription factor 1-like [Source:MGI Symbol;Acc:MGI:1100511]	protein_coding	0	0	0	0	0	0	0	0	0	0	0	0
ENSMUSG00000061923	Odf1	outer dense fiber of sperm tails 1 [Source:MGI Symbol;Acc:MGI:97424]	protein_coding	0	0	0	0	0	0	0	0	0	0	0	0
ENSMUSG00000061928	Dsg1b	desmoglein 1 beta [Source:MGI Symbol;Acc:MGI:2664357]	protein_coding	1	0	0	0	0	0	0	0	0	0	0	0
ENSMUSG00000061937	Csn1s2a	casein alpha s2-like A [Source:MGI Symbol;Acc:MGI:88542]	protein_coding	0	0	0	0	0	0	0	0	0	0	0	0
ENSMUSG00000061947	Serpina10	serine (or cysteine) peptidase inhibitor, clade A (alpha-1 antiproteinase, antitrypsin), member 10 [Source:MGI Symbol;Acc:MGI:2667725]	protein_coding	0	0	0	0	0	0	0	0	0	0	0	0
ENSMUSG00000061950	Ppp4r1	protein phosphatase 4, regulatory subunit 1 [Source:MGI Symbol;Acc:MGI:1917601]	protein_coding	176	311	182	454	263	172	427	530	356	319	353	415
ENSMUSG00000061952	Olfr1377	olfactory receptor 1377 [Source:MGI Symbol;Acc:MGI:3031211]	protein_coding	0	0	0	0	0	0	0	0	0	0	0	0
ENSMUSG00000061958	Gm14851	predicted gene 14851 [Source:MGI Symbol;Acc:MGI:3709605]	protein_coding	0	0	0	0	0	0	0	0	0	0	0	0
ENSMUSG00000061959	Ces1e	carboxylesterase 1E [Source:MGI Symbol;Acc:MGI:95432]	protein_coding	0	0	0	0	0	0	0	0	0	1	0	0
ENSMUSG00000061961	Olfr815	olfactory receptor 815 [Source:MGI Symbol;Acc:MGI:3030649]	protein_coding	0	0	0	0	0	0	0	0	0	0	0	0
ENSMUSG00000061969	Gm5581	predicted gene 5581 [Source:MGI Symbol;Acc:MGI:3643462]	transcribed_unprocessed_pseudogene	0	0	0	0	0	0	0	0	0	0	0	0
ENSMUSG00000061972	Olfr99	olfactory receptor 99 [Source:MGI Symbol;Acc:MGI:2177482]	protein_coding	28	42	17	14	5	25	37	14	10	8	17	27
ENSMUSG00000061974	Cldn24	claudin 24 [Source:MGI Symbol;Acc:MGI:3712484]	protein_coding	0	0	0	0	0	0	0	0	0	0	0	0
ENSMUSG00000061977	Tas2r104	taste receptor, type 2, member 104 [Source:MGI Symbol;Acc:MGI:2681185]	protein_coding	0	0	0	0	0	0	0	0	0	0	0	0
ENSMUSG00000061979	Rcc1l	reculator of chromosome condensation 1 like [Source:MGI Symbol;Acc:MGI:2137600]	protein_coding	150	176	1	140	71	145	90	177	148	206	110	198
ENSMUSG00000061981	Flot2	flotillin 2 [Source:MGI Symbol;Acc:MGI:103309]	protein_coding	206	405	303	291	323	107	394	468	367	396	329	521
ENSMUSG00000061983	Rps12	ribosomal protein S12 [Source:MGI Symbol;Acc:MGI:98105]	protein_coding	533	543	501	623	445	697	383	459	288	490	316	377
ENSMUSG00000061984	Olfr392	olfactory receptor 392 [Source:MGI Symbol;Acc:MGI:3030226]	protein_coding	0	0	0	0	0	0	0	0	0	0	0	0
ENSMUSG00000061988	Rpl10a-ps2	ribosomal protein L10A, pseudogene 2 [Source:MGI Symbol;Acc:MGI:3646227]	processed_pseudogene	0	0	0	0	1	0	0	0	1	0	0	0
ENSMUSG00000061991	Hist1h2af	histone cluster 1, H2af [Source:MGI Symbol;Acc:MGI:2448309]	protein_coding	0	0	0	0	0	0	0	0	0	0	1	0
ENSMUSG00000061992	Gm4953	predicted pseudogene 4953 [Source:MGI Symbol;Acc:MGI:3647627]	processed_pseudogene	5	2	2	6	3	1	4	1	4	3	4	3
ENSMUSG00000062006	Rpl34	ribosomal protein L34 [Source:MGI Symbol;Acc:MGI:1915686]	protein_coding	1387	1480	1185	1396	1136	1537	937	1144	786	1193	876	1053
ENSMUSG00000062007	Hsh2d	hematopoietic SH2 domain containing [Source:MGI Symbol;Acc:MGI:2676364]	protein_coding	408	490	267	470	413	374	370	557	410	474	429	533
ENSMUSG00000062012	Zfp13	zinc finger protein 13 [Source:MGI Symbol;Acc:MGI:99159]	protein_coding	0	0	0	0	0	0	3	5	1	0	1	0
ENSMUSG00000062014	Gmfb	glia maturation factor, beta [Source:MGI Symbol;Acc:MGI:1927133]	protein_coding	589	664	577	737	731	369	555	1074	632	713	723	849
ENSMUSG00000062017	Abca14	ATP-binding cassette, sub-family A (ABC1), member 14 [Source:MGI Symbol;Acc:MGI:2388708]	protein_coding	0	0	0	0	0	0	0	0	0	0	0	0
ENSMUSG00000062028	Irgc1	immunity-related GTPase family, cinema 1 [Source:MGI Symbol;Acc:MGI:2685948]	protein_coding	0	7	0	5	0	0	3	7	0	7	1	2
ENSMUSG00000062031	Pgghg	protein glucosylgalactosylhydroxylysine glucosidase [Source:MGI Symbol;Acc:MGI:2444047]	protein_coding	186	319	124	284	226	146	297	516	288	460	361	487
ENSMUSG00000062036	4932415M13Rik	RIKEN cDNA 4932415M13 gene [Source:MGI Symbol;Acc:MGI:3608328]	lincRNA	0	0	0	0	0	0	0	0	0	0	0	0
ENSMUSG00000062037	Olfr285	olfactory receptor 285 [Source:MGI Symbol;Acc:MGI:3030119]	protein_coding	0	0	0	0	0	0	0	0	0	0	0	0
ENSMUSG00000062038	Gm10108	predicted pseudogene 10108 [Source:MGI Symbol;Acc:MGI:3642431]	processed_pseudogene	0	1	0	4	0	1	1	0	0	0	0	0
ENSMUSG00000062040	Zfp27	zinc finger protein 27 [Source:MGI Symbol;Acc:MGI:99174]	protein_coding	86	103	2	0	24	22	49	125	80	118	151	81
ENSMUSG00000062042	Olfr294	olfactory receptor 294 [Source:MGI Symbol;Acc:MGI:3030128]	protein_coding	0	0	0	0	0	0	0	0	0	0	0	0
ENSMUSG00000062044	Lmtk3	lemur tyrosine kinase 3 [Source:MGI Symbol;Acc:MGI:3039582]	protein_coding	0	0	0	0	0	0	0	0	0	0	0	0
ENSMUSG00000062046	5730460C07Rik	RIKEN cDNA 5730460C07 gene [Source:MGI Symbol;Acc:MGI:1917844]	lincRNA	0	0	0	0	0	0	0	0	0	0	0	0
ENSMUSG00000062054	Iah1	isoamyl acetate-hydrolyzing esterase 1 homolog [Source:MGI Symbol;Acc:MGI:1914982]	protein_coding	267	259	218	259	275	213	184	201	173	275	189	184
ENSMUSG00000062061	Obp2a	odorant binding protein 2A [Source:MGI Symbol;Acc:MGI:2387617]	protein_coding	0	0	0	0	0	0	0	0	0	0	0	0
ENSMUSG00000062064	Slc2a7	solute carrier family 2 (facilitated glucose transporter), member 7 [Source:MGI Symbol;Acc:MGI:3650865]	protein_coding	0	0	0	0	0	0	0	0	0	0	0	0
ENSMUSG00000062070	Pgk1	phosphoglycerate kinase 1 [Source:MGI Symbol;Acc:MGI:97555]	protein_coding	426	529	516	483	461	355	401	472	417	468	407	402
ENSMUSG00000062073	Gm10109	predicted gene 10109 [Source:MGI Symbol;Acc:MGI:3647742]	transcribed_unprocessed_pseudogene	0	0	0	0	0	0	0	8	0	0	0	0
ENSMUSG00000062074	Wisp3	WNT1 inducible signaling pathway protein 3 [Source:MGI Symbol;Acc:MGI:2685581]	protein_coding	0	0	0	9	0	0	0	5	6	0	0	0
ENSMUSG00000062075	Lmnb2	lamin B2 [Source:MGI Symbol;Acc:MGI:96796]	protein_coding	24	19	48	96	84	97	122	147	150	166	210	130
ENSMUSG00000062077	Trim54	tripartite motif-containing 54 [Source:MGI Symbol;Acc:MGI:1889623]	protein_coding	0	0	0	0	0	0	0	0	0	0	0	0
ENSMUSG00000062078	Qk	quaking [Source:MGI Symbol;Acc:MGI:97837]	protein_coding	239	224	519	360	230	356	226	357	158	492	383	371
ENSMUSG00000062081	Gm6055	predicted gene 6055 [Source:MGI Symbol;Acc:MGI:3648620]	processed_pseudogene	53	40	38	42	40	30	25	33	41	39	42	28
ENSMUSG00000062082	Cd200r4	CD200 receptor 4 [Source:MGI Symbol;Acc:MGI:3036289]	protein_coding	1	19	15	3	6	0	30	26	2	12	3	0
ENSMUSG00000062083	Rpl13a-ps1	ribosomal protein 13A, pseudogene 1 [Source:MGI Symbol;Acc:MGI:3648883]	protein_coding	12	5	4	5	6	9	2	8	5	4	5	3
ENSMUSG00000062093	Gm10110	predicted gene 10110 [Source:MGI Symbol;Acc:MGI:3641718]	transcribed_processed_pseudogene	1	2	1	1	0	1	1	0	1	1	2	1
ENSMUSG00000062098	Btbd3	BTB (POZ) domain containing 3 [Source:MGI Symbol;Acc:MGI:2385155]	protein_coding	0	0	0	0	0	0	0	0	0	0	0	0
ENSMUSG00000062101	Zfp119b	zinc finger protein 119b [Source:MGI Symbol;Acc:MGI:2385323]	protein_coding	72	75	91	61	163	43	197	170	147	61	173	170
ENSMUSG00000062103	Olfr924	olfactory receptor 924 [Source:MGI Symbol;Acc:MGI:3030758]	protein_coding	0	0	0	0	0	0	0	0	0	0	0	0
ENSMUSG00000062105	Olfr183	olfactory receptor 183 [Source:MGI Symbol;Acc:MGI:3030017]	protein_coding	0	0	0	0	0	0	4	0	0	0	3	0
ENSMUSG00000062110	Scfd2	Sec1 family domain containing 2 [Source:MGI Symbol;Acc:MGI:2443446]	protein_coding	148	118	113	36	163	71	142	189	166	150	164	158
ENSMUSG00000062115	Rai1	retinoic acid induced 1 [Source:MGI Symbol;Acc:MGI:103291]	protein_coding	106	56	94	136	88	117	68	189	95	97	112	150
ENSMUSG00000062116	Zfp954	zinc finger protein 954 [Source:MGI Symbol;Acc:MGI:1917764]	protein_coding	268	468	371	161	448	228	388	355	424	447	323	429
ENSMUSG00000062121	Olfr149	olfactory receptor 149 [Source:MGI Symbol;Acc:MGI:2660716]	protein_coding	0	0	0	0	0	0	0	0	0	0	0	0
ENSMUSG00000062124	Defb45	defensin beta 45 [Source:MGI Symbol;Acc:MGI:3650541]	protein_coding	0	0	0	0	0	0	0	0	0	0	0	0
ENSMUSG00000062127	Cttnbp2nl	CTTNBP2 N-terminal like [Source:MGI Symbol;Acc:MGI:1933137]	protein_coding	0	0	0	0	0	0	0	0	0	0	0	0
ENSMUSG00000062128	Olfr20	olfactory receptor 20 [Source:MGI Symbol;Acc:MGI:109315]	protein_coding	0	0	0	0	0	0	0	0	0	0	0	0
ENSMUSG00000062132	Arhgap33os	Rho GTPase activating protein 33, opposite strand [Source:MGI Symbol;Acc:MGI:2685928]	antisense_RNA	0	0	0	0	0	0	0	0	0	0	0	0
ENSMUSG00000062142	Olfr569	olfactory receptor 569 [Source:MGI Symbol;Acc:MGI:3030403]	protein_coding	0	0	0	0	0	0	0	0	0	0	0	0
ENSMUSG00000062148	Ear6	eosinophil-associated, ribonuclease A family, member 6 [Source:MGI Symbol;Acc:MGI:1890463]	protein_coding	0	0	0	0	0	0	0	0	0	0	0	0
ENSMUSG00000062151	Unc13c	unc-13 homolog C (C. elegans) [Source:MGI Symbol;Acc:MGI:2149021]	protein_coding	0	0	0	0	0	0	0	0	0	0	0	0
ENSMUSG00000062152	Rpl21-ps14	ribosomal protein L21, pseudogene 14 [Source:MGI Symbol;Acc:MGI:3648110]	processed_pseudogene	0	0	1	1	0	0	0	0	0	0	0	0
ENSMUSG00000062154	Tex33	testis expressed 33 [Source:MGI Symbol;Acc:MGI:1920626]	protein_coding	0	0	0	0	0	0	0	3	0	0	0	0
ENSMUSG00000062157	Ifnlr1	interferon lambda receptor 1 [Source:MGI Symbol;Acc:MGI:2429859]	protein_coding	0	0	0	0	0	0	0	0	0	0	0	0
ENSMUSG00000062162	Mageb1	melanoma antigen, family B, 1 [Source:MGI Symbol;Acc:MGI:105118]	protein_coding	0	0	0	0	0	0	0	0	0	0	0	0
ENSMUSG00000062165	Vmn1r232	vomeronasal 1 receptor 232 [Source:MGI Symbol;Acc:MGI:2159625]	protein_coding	0	0	0	0	0	0	0	0	0	0	0	0
ENSMUSG00000062168	Ppef1	protein phosphatase with EF hand calcium-binding domain 1 [Source:MGI Symbol;Acc:MGI:1097157]	protein_coding	0	0	0	0	0	0	0	0	0	0	0	0
ENSMUSG00000062169	Cnih4	cornichon family AMPA receptor auxiliary protein 4 [Source:MGI Symbol;Acc:MGI:1925828]	protein_coding	258	276	290	245	340	366	198	290	191	304	264	295
ENSMUSG00000062170	Fmr1nb	fragile X mental retardation 1 neighbor [Source:MGI Symbol;Acc:MGI:2672032]	protein_coding	0	0	0	0	0	0	1	0	0	0	0	0
ENSMUSG00000062175	Tgif2	TGFB-induced factor homeobox 2 [Source:MGI Symbol;Acc:MGI:1915299]	protein_coding	1	15	10	2	4	4	5	4	14	16	12	7
ENSMUSG00000062181	Ces3b	carboxylesterase 3B [Source:MGI Symbol;Acc:MGI:3644960]	protein_coding	0	0	0	0	0	0	0	0	0	0	0	0
ENSMUSG00000062184	Hs6st2	heparan sulfate 6-O-sulfotransferase 2 [Source:MGI Symbol;Acc:MGI:1354959]	protein_coding	0	0	0	0	0	0	0	0	0	0	0	0
ENSMUSG00000062186	Olfr395	olfactory receptor 395 [Source:MGI Symbol;Acc:MGI:3030229]	protein_coding	0	0	0	0	0	0	0	0	0	0	0	0
ENSMUSG00000062190	Lancl2	LanC (bacterial lantibiotic synthetase component C)-like 2 [Source:MGI Symbol;Acc:MGI:1919085]	protein_coding	11	72	104	0	50	5	55	42	47	96	79	32
ENSMUSG00000062198	2700097O09Rik	RIKEN cDNA 2700097O09 gene [Source:MGI Symbol;Acc:MGI:1919908]	protein_coding	206	129	204	186	108	122	218	156	85	139	152	197
ENSMUSG00000062199	Olfr1465	olfactory receptor 1465 [Source:MGI Symbol;Acc:MGI:3031299]	protein_coding	0	0	0	0	0	0	0	0	0	0	0	0
ENSMUSG00000062200	Vmn2r7	vomeronasal 2, receptor 7 [Source:MGI Symbol;Acc:MGI:2441693]	protein_coding	0	0	0	0	0	0	0	0	0	0	0	0
ENSMUSG00000062201	Prl3d3	prolactin family 3, subfamily d, member 3 [Source:MGI Symbol;Acc:MGI:2660938]	protein_coding	0	0	0	0	0	0	0	0	0	0	0	0
ENSMUSG00000062202	Btbd9	BTB (POZ) domain containing 9 [Source:MGI Symbol;Acc:MGI:1916625]	protein_coding	362	360	312	271	525	183	552	439	335	354	518	586
ENSMUSG00000062203	Gspt1	G1 to S phase transition 1 [Source:MGI Symbol;Acc:MGI:1316728]	protein_coding	250	367	293	366	179	173	368	432	328	498	303	357
ENSMUSG00000062204	Olfr1373	olfactory receptor 1373 [Source:MGI Symbol;Acc:MGI:3031207]	protein_coding	0	0	0	0	0	0	0	0	0	0	0	0
ENSMUSG00000062209	Erbb4	erb-b2 receptor tyrosine kinase 4 [Source:MGI Symbol;Acc:MGI:104771]	protein_coding	0	0	0	0	0	0	0	0	0	1	0	0
ENSMUSG00000062210	Tnfaip8	tumor necrosis factor, alpha-induced protein 8 [Source:MGI Symbol;Acc:MGI:2147191]	protein_coding	1379	1506	1209	1161	1669	580	1193	795	1020	982	1494	868
ENSMUSG00000062224	4933411G06Rik	RIKEN cDNA 4933411G06 gene [Source:MGI Symbol;Acc:MGI:1918340]	lincRNA	0	0	0	0	0	0	0	0	0	0	0	0
ENSMUSG00000062226	Gm10112	predicted pseudogene 10112 [Source:MGI Symbol;Acc:MGI:3800293]	protein_coding	0	0	0	0	0	0	0	0	0	0	0	0
ENSMUSG00000062232	Rapgef2	Rap guanine nucleotide exchange factor (GEF) 2 [Source:MGI Symbol;Acc:MGI:2659071]	protein_coding	139	81	23	176	103	118	125	94	65	196	143	132
ENSMUSG00000062234	Gak	cyclin G associated kinase [Source:MGI Symbol;Acc:MGI:2442153]	protein_coding	311	205	505	399	408	325	565	1097	666	1279	742	1121
ENSMUSG00000062235	Gm5341	predicted pseudogene 5341 [Source:MGI Symbol;Acc:MGI:3644965]	processed_pseudogene	0	0	0	0	0	0	0	0	0	0	0	0
ENSMUSG00000062245	Olfr170	olfactory receptor 170 [Source:MGI Symbol;Acc:MGI:3030004]	protein_coding	0	0	0	0	0	0	0	0	0	0	0	0
ENSMUSG00000062248	Cks2	CDC28 protein kinase regulatory subunit 2 [Source:MGI Symbol;Acc:MGI:1913447]	protein_coding	87	49	73	52	35	35	33	31	49	35	60	24
ENSMUSG00000062252	Lhfpl5	lipoma HMGIC fusion partner-like 5 [Source:MGI Symbol;Acc:MGI:1915382]	protein_coding	0	0	0	0	0	0	0	0	0	0	0	0
ENSMUSG00000062257	Opcml	opioid binding protein/cell adhesion molecule-like [Source:MGI Symbol;Acc:MGI:97397]	protein_coding	0	0	0	0	0	0	0	0	0	0	0	0
ENSMUSG00000062270	Morf4l1	mortality factor 4 like 1 [Source:MGI Symbol;Acc:MGI:1096551]	protein_coding	404	406	398	501	359	415	344	473	380	457	368	414
ENSMUSG00000062272	Olfr1129	olfactory receptor 1129 [Source:MGI Symbol;Acc:MGI:3030963]	protein_coding	0	0	0	0	0	0	0	0	0	0	0	0
ENSMUSG00000062275	Fbxw24	F-box and WD-40 domain protein 24 [Source:MGI Symbol;Acc:MGI:3646659]	protein_coding	0	0	0	0	0	0	0	0	0	0	0	0
ENSMUSG00000062278	Gm11562	predicted gene 11562 [Source:MGI Symbol;Acc:MGI:3652059]	protein_coding	0	0	0	0	0	0	0	0	0	0	0	0
ENSMUSG00000062279	Gm10237	predicted gene 10237 [Source:MGI Symbol;Acc:MGI:3641816]	processed_pseudogene	0	0	0	1	0	0	1	0	0	0	0	0
ENSMUSG00000062282	Gm10113	predicted gene 10113 [Source:MGI Symbol;Acc:MGI:3642714]	lincRNA	0	0	0	0	0	0	0	0	0	0	0	0
ENSMUSG00000062284	Gm6030	predicted gene 6030 [Source:MGI Symbol;Acc:MGI:3645112]	processed_pseudogene	0	0	2	1	1	1	1	1	1	2	1	2
ENSMUSG00000062296	Trank1	tetratricopeptide repeat and ankyrin repeat containing 1 [Source:MGI Symbol;Acc:MGI:1341834]	protein_coding	0	0	0	0	0	0	0	0	0	1	0	0
ENSMUSG00000062300	Nectin2	nectin cell adhesion molecule 2 [Source:MGI Symbol;Acc:MGI:97822]	protein_coding	0	0	0	0	6	2	9	0	0	2	0	11
ENSMUSG00000062309	Rpp25	ribonuclease P/MRP 25 subunit [Source:MGI Symbol;Acc:MGI:2143151]	protein_coding	13	0	0	0	0	0	0	0	0	0	0	0
ENSMUSG00000062310	Glrp1	glutamine repeat protein 1 [Source:MGI Symbol;Acc:MGI:108038]	protein_coding	0	0	0	0	0	0	0	0	0	0	0	0
ENSMUSG00000062312	Erbb2	erb-b2 receptor tyrosine kinase 2 [Source:MGI Symbol;Acc:MGI:95410]	protein_coding	0	0	0	0	0	0	8	3	0	0	6	2
ENSMUSG00000062314	Olfr1505	olfactory receptor 1505 [Source:MGI Symbol;Acc:MGI:3031339]	protein_coding	0	0	0	0	0	0	0	0	0	0	0	0
ENSMUSG00000062319	Gm10115	predicted gene 10115 [Source:MGI Symbol;Acc:MGI:3641675]	sense_intronic	0	0	0	0	0	0	0	0	0	0	0	0
ENSMUSG00000062327	T	brachyury [Source:MGI Symbol;Acc:MGI:98472]	protein_coding	0	0	0	0	0	0	0	0	0	0	0	0
ENSMUSG00000062328	Rpl17	ribosomal protein L17 [Source:MGI Symbol;Acc:MGI:2448270]	protein_coding	1394	1365	1146	1457	1033	1471	830	971	693	1148	829	847
ENSMUSG00000062329	Cytl1	cytokine-like 1 [Source:MGI Symbol;Acc:MGI:2684993]	protein_coding	0	0	0	0	0	0	0	0	0	0	0	0
ENSMUSG00000062342	Serpinb9e	serine (or cysteine) peptidase inhibitor, clade B, member 9e [Source:MGI Symbol;Acc:MGI:894672]	protein_coding	0	0	0	0	0	0	0	0	0	0	0	0
ENSMUSG00000062345	Serpinb2	serine (or cysteine) peptidase inhibitor, clade B, member 2 [Source:MGI Symbol;Acc:MGI:97609]	protein_coding	0	0	0	0	0	0	0	0	0	0	0	0
ENSMUSG00000062352	Itgb1bp1	integrin beta 1 binding protein 1 [Source:MGI Symbol;Acc:MGI:1306802]	protein_coding	789	633	488	940	613	501	461	582	386	471	386	493
ENSMUSG00000062353	Gm15772	predicted gene 15772 [Source:MGI Symbol;Acc:MGI:3805541]	processed_pseudogene	45	53	53	47	36	51	31	39	23	40	29	23
ENSMUSG00000062365	Gm4968	predicted gene 4968 [Source:MGI Symbol;Acc:MGI:3647516]	processed_pseudogene	0	1	1	1	2	0	0	0	1	2	0	0
ENSMUSG00000062369	Usp17lb	ubiquitin specific peptidase 17-like B [Source:MGI Symbol;Acc:MGI:3051498]	protein_coding	0	0	0	0	0	0	0	0	0	0	0	0
ENSMUSG00000062372	Otof	otoferlin [Source:MGI Symbol;Acc:MGI:1891247]	protein_coding	0	0	0	0	0	0	0	0	0	0	0	0
ENSMUSG00000062373	Tmem65	transmembrane protein 65 [Source:MGI Symbol;Acc:MGI:1922118]	protein_coding	152	45	232	145	211	40	198	225	156	192	204	228
ENSMUSG00000062376	Borcs7	BLOC-1 related complex subunit 7 [Source:MGI Symbol;Acc:MGI:1913689]	protein_coding	98	79	31	79	61	110	52	71	46	59	64	47
ENSMUSG00000062380	Tubb3	tubulin, beta 3 class III [Source:MGI Symbol;Acc:MGI:107813]	protein_coding	0	65	0	0	0	0	0	0	0	19	0	13
ENSMUSG00000062382	Ftl1-ps1	ferritin light polypeptide 1, pseudogene 1 [Source:MGI Symbol;Acc:MGI:3779109]	protein_coding	12	15	9	12	11	17	7	10	7	5	7	5
ENSMUSG00000062391	4932435O22Rik	RIKEN cDNA 4932435O22 gene [Source:MGI Symbol;Acc:MGI:2442791]	lincRNA	0	0	0	0	0	0	0	0	0	0	0	0
ENSMUSG00000062393	Dgkk	diacylglycerol kinase kappa [Source:MGI Symbol;Acc:MGI:3580254]	protein_coding	0	0	0	0	0	0	0	0	0	0	0	0
ENSMUSG00000062397	Zfp706	zinc finger protein 706 [Source:MGI Symbol;Acc:MGI:1915286]	protein_coding	2289	2288	2241	2329	2214	1809	1749	2160	1698	1825	1585	1947
ENSMUSG00000062400	Krtap6-5	keratin associated protein 6-5 [Source:MGI Symbol;Acc:MGI:1915734]	protein_coding	0	0	0	0	0	0	0	0	0	0	0	0
ENSMUSG00000062410	Hsd3b3	hydroxy-delta-5-steroid dehydrogenase, 3 beta- and steroid delta-isomerase 3 [Source:MGI Symbol;Acc:MGI:96235]	protein_coding	0	0	0	0	0	0	0	0	0	0	0	0
ENSMUSG00000062421	Arf2	ADP-ribosylation factor 2 [Source:MGI Symbol;Acc:MGI:99595]	protein_coding	159	333	30	166	126	186	138	262	177	250	217	289
ENSMUSG00000062426	Olfr304	olfactory receptor 304 [Source:MGI Symbol;Acc:MGI:3030138]	protein_coding	0	0	0	0	0	0	0	0	0	0	0	0
ENSMUSG00000062432	Cyp26c1	cytochrome P450, family 26, subfamily c, polypeptide 1 [Source:MGI Symbol;Acc:MGI:2679699]	protein_coding	0	0	0	0	0	0	0	0	0	0	0	0
ENSMUSG00000062433	Krtap6-2	keratin associated protein 6-2 [Source:MGI Symbol;Acc:MGI:1330280]	protein_coding	0	0	0	0	0	0	0	0	0	0	0	0
ENSMUSG00000062434	Olfr516	olfactory receptor 516 [Source:MGI Symbol;Acc:MGI:3030350]	protein_coding	0	0	0	0	0	0	0	0	0	0	0	0
ENSMUSG00000062438	Adam1b	a disintegrin and metallopeptidase domain 1b [Source:MGI Symbol;Acc:MGI:2429506]	protein_coding	0	0	0	0	0	0	0	0	0	0	0	0
ENSMUSG00000062444	Ap3b2	adaptor-related protein complex 3, beta 2 subunit [Source:MGI Symbol;Acc:MGI:1100869]	protein_coding	0	0	0	0	0	0	0	0	0	0	0	0
ENSMUSG00000062456	Rpl9-ps6	ribosomal protein L9, pseudogene 6 [Source:MGI Symbol;Acc:MGI:3642682]	protein_coding	42	58	60	60	40	61	39	42	23	43	35	51
ENSMUSG00000062458	Gm8623	predicted gene 8623 [Source:MGI Symbol;Acc:MGI:3644689]	processed_pseudogene	2	3	3	1	1	3	0	1	3	0	2	2
ENSMUSG00000062461	Gm5453	predicted gene 5453 [Source:MGI Symbol;Acc:MGI:3648523]	processed_pseudogene	0	3	1	1	0	2	2	1	0	1	1	3
ENSMUSG00000062464	Cyp4f37	cytochrome P450, family 4, subfamily f, polypeptide 37 [Source:MGI Symbol;Acc:MGI:3780112]	protein_coding	0	0	0	0	0	0	0	0	0	0	0	0
ENSMUSG00000062470	Fbxl12os	F-box and leucine-rich repeat protein 12, opposite strand [Source:MGI Symbol;Acc:MGI:1913912]	antisense_RNA	1	19	0	0	4	0	7	0	19	12	0	9
ENSMUSG00000062472	Gm4945	predicted gene 4945 [Source:MGI Symbol;Acc:MGI:3647512]	processed_pseudogene	0	0	0	0	0	0	0	0	0	0	0	0
ENSMUSG00000062477	Hmgb1l	high mobility group box 1-like [Source:MGI Symbol;Acc:MGI:3054046]	processed_pseudogene	0	1	0	0	0	0	0	1	0	0	0	0
ENSMUSG00000062478	Ctrc	chymotrypsin C (caldecrin) [Source:MGI Symbol;Acc:MGI:1923951]	protein_coding	0	0	0	0	0	0	0	0	0	0	0	0
ENSMUSG00000062480	Acat3	acetyl-Coenzyme A acetyltransferase 3 [Source:MGI Symbol;Acc:MGI:109182]	protein_coding	0	0	0	0	0	3	0	0	0	0	1	0
ENSMUSG00000062483	Vmn1r171	vomeronasal 1 receptor 171 [Source:MGI Symbol;Acc:MGI:3033476]	protein_coding	0	0	0	0	0	0	0	0	0	0	0	0
ENSMUSG00000062488	Ifit3b	interferon-induced protein with tetratricopeptide repeats 3B [Source:MGI Symbol;Acc:MGI:3698419]	protein_coding	124	170	81	88	65	99	153	161	163	75	166	116
ENSMUSG00000062496	4930431F12Rik	RIKEN cDNA 4930431F12 gene [Source:MGI Symbol;Acc:MGI:1923033]	lincRNA	0	0	0	0	0	0	0	0	0	0	0	0
ENSMUSG00000062497	Olfr1411	olfactory receptor 1411 [Source:MGI Symbol;Acc:MGI:3031245]	protein_coding	0	0	0	0	0	0	0	0	0	0	0	0
ENSMUSG00000062510	Nsl1	NSL1, MIS12 kinetochore complex component [Source:MGI Symbol;Acc:MGI:2685830]	protein_coding	18	0	33	78	22	0	30	0	57	25	36	1
ENSMUSG00000062511	4930512M02Rik	RIKEN cDNA 4930512M02 gene [Source:MGI Symbol;Acc:MGI:1922360]	protein_coding	0	0	0	0	0	0	0	1	0	0	0	0
ENSMUSG00000062515	Fabp4	fatty acid binding protein 4, adipocyte [Source:MGI Symbol;Acc:MGI:88038]	protein_coding	0	0	0	0	0	0	0	0	0	0	0	5
ENSMUSG00000062518	Zfp534	zinc finger protein 534 [Source:MGI Symbol;Acc:MGI:3650650]	protein_coding	0	0	1	0	0	0	1	0	0	0	0	0
ENSMUSG00000062519	Zfp398	zinc finger protein 398 [Source:MGI Symbol;Acc:MGI:1917856]	protein_coding	102	83	105	199	89	161	117	293	166	249	250	182
ENSMUSG00000062524	Ncr1	natural cytotoxicity triggering receptor 1 [Source:MGI Symbol;Acc:MGI:1336212]	protein_coding	0	0	0	0	0	0	0	0	0	0	0	0
ENSMUSG00000062526	Mppe1	metallophosphoesterase 1 [Source:MGI Symbol;Acc:MGI:2661311]	protein_coding	604	603	514	626	725	293	705	1007	852	996	827	829
ENSMUSG00000062527	Olfr1408	olfactory receptor 1408 [Source:MGI Symbol;Acc:MGI:3031242]	protein_coding	0	0	0	0	0	0	0	0	0	0	0	0
ENSMUSG00000062528	Tas2r109	taste receptor, type 2, member 109 [Source:MGI Symbol;Acc:MGI:2681214]	protein_coding	0	0	0	0	0	0	0	0	0	0	0	0
ENSMUSG00000062542	Syt9	synaptotagmin IX [Source:MGI Symbol;Acc:MGI:1926373]	protein_coding	0	0	0	0	0	0	0	0	0	0	0	0
ENSMUSG00000062543	Gsdmcl1	gasdermin C-like 1 [Source:MGI Symbol;Acc:MGI:1921486]	transcribed_unprocessed_pseudogene	0	0	0	0	0	0	0	0	0	0	0	0
ENSMUSG00000062545	Tlr12	toll-like receptor 12 [Source:MGI Symbol;Acc:MGI:3045221]	protein_coding	0	29	0	0	0	0	19	16	0	5	24	0
ENSMUSG00000062546	V1ra8	vomeronasal 1 receptor, A8 [Source:MGI Symbol;Acc:MGI:2148513]	protein_coding	0	0	0	0	0	0	0	0	0	0	0	0
ENSMUSG00000062551	Prl2c1	Prolactin family 2, subfamily c, member 1 [Source:MGI Symbol;Acc:MGI:3649927]	protein_coding	0	0	0	0	0	0	0	0	0	0	0	0
ENSMUSG00000062553	Olfr709-ps1	olfactory receptor 709, pseudogene 1 [Source:MGI Symbol;Acc:MGI:3030543]	protein_coding	0	0	0	0	0	0	0	0	0	0	0	0
ENSMUSG00000062554	Gm12751	predicted gene 12751 [Source:MGI Symbol;Acc:MGI:3651049]	processed_pseudogene	7	4	5	12	6	2	12	10	5	14	7	4
ENSMUSG00000062556	Scgb1b2	secretoglobin, family 1B, member 2 [Source:MGI Symbol;Acc:MGI:1930867]	protein_coding	0	0	0	0	0	0	0	0	0	0	0	0
ENSMUSG00000062561	Gm10118	predicted gene 10118 [Source:MGI Symbol;Acc:MGI:3642340]	protein_coding	0	0	0	0	0	0	0	0	0	0	0	0
ENSMUSG00000062563	Cys1	cystin 1 [Source:MGI Symbol;Acc:MGI:2177632]	protein_coding	0	0	0	0	0	0	0	0	0	0	0	0
ENSMUSG00000062564	Tex28	testis expressed 28 [Source:MGI Symbol;Acc:MGI:2686384]	protein_coding	0	0	0	0	0	0	0	0	0	0	0	0
ENSMUSG00000062580	Timm17a	translocase of inner mitochondrial membrane 17a [Source:MGI Symbol;Acc:MGI:1343131]	protein_coding	640	655	620	783	621	683	534	558	458	545	472	574
ENSMUSG00000062582	Rpl30-ps8	ribosomal protein L30, pseudogene 8 [Source:MGI Symbol;Acc:MGI:3643509]	processed_pseudogene	0	0	0	1	4	0	1	1	0	0	0	0
ENSMUSG00000062585	Cnr2	cannabinoid receptor 2 (macrophage) [Source:MGI Symbol;Acc:MGI:104650]	protein_coding	74	119	37	166	186	12	135	177	111	206	135	137
ENSMUSG00000062588	Gm6104	predicted gene 6104 [Source:MGI Symbol;Acc:MGI:3648587]	processed_pseudogene	7	1	0	2	4	0	1	1	3	5	1	3
ENSMUSG00000062590	Armc9	armadillo repeat containing 9 [Source:MGI Symbol;Acc:MGI:1926045]	protein_coding	43	0	25	52	28	34	128	17	55	73	24	100
ENSMUSG00000062591	Tubb4a	tubulin, beta 4A class IVA [Source:MGI Symbol;Acc:MGI:107848]	protein_coding	0	4	0	0	11	0	12	22	26	6	9	19
ENSMUSG00000062593	Lilrb4a	leukocyte immunoglobulin-like receptor, subfamily B, member 4A [Source:MGI Symbol;Acc:MGI:102701]	protein_coding	0	0	0	0	0	0	0	0	0	0	0	0
ENSMUSG00000062598	Vmn1r178	vomeronasal 1 receptor 178 [Source:MGI Symbol;Acc:MGI:3033482]	protein_coding	0	0	0	0	0	0	0	0	0	0	0	0
ENSMUSG00000062604	Srpk2	serine/arginine-rich protein specific kinase 2 [Source:MGI Symbol;Acc:MGI:1201408]	protein_coding	423	520	463	533	363	519	407	475	417	704	545	525
ENSMUSG00000062608	Olfr195	olfactory receptor 195 [Source:MGI Symbol;Acc:MGI:3030029]	protein_coding	0	0	0	0	0	0	0	0	0	0	0	0
ENSMUSG00000062609	Kcnj15	potassium inwardly-rectifying channel, subfamily J, member 15 [Source:MGI Symbol;Acc:MGI:1310000]	protein_coding	0	0	0	0	0	0	0	0	2	0	23	0
ENSMUSG00000062611	Rps3a2	ribosomal protein S3A2 [Source:MGI Symbol;Acc:MGI:3642853]	processed_pseudogene	19	17	11	20	16	21	11	17	9	15	10	12
ENSMUSG00000062619	2310039H08Rik	RIKEN cDNA 2310039H08 gene [Source:MGI Symbol;Acc:MGI:1914351]	protein_coding	200	190	128	145	176	196	106	152	104	195	130	109
ENSMUSG00000062621	Olfr911-ps1	olfactory receptor 911, pseudogene 1 [Source:MGI Symbol;Acc:MGI:3030745]	protein_coding	0	0	0	0	0	0	0	0	0	0	0	0
ENSMUSG00000062624	Cyp2c67	cytochrome P450, family 2, subfamily c, polypeptide 67 [Source:MGI Symbol;Acc:MGI:3612288]	protein_coding	0	0	0	0	0	0	0	0	0	0	0	0
ENSMUSG00000062627	Mysm1	myb-like, SWIRM and MPN domains 1 [Source:MGI Symbol;Acc:MGI:2444584]	protein_coding	348	320	304	346	354	267	265	394	259	349	333	435
ENSMUSG00000062629	Olfr114	olfactory receptor 114 [Source:MGI Symbol;Acc:MGI:2177497]	protein_coding	0	0	0	0	0	0	0	0	0	0	0	0
ENSMUSG00000062638	Btnl1	butyrophilin-like 1 [Source:MGI Symbol;Acc:MGI:1932027]	protein_coding	0	0	0	0	0	0	0	0	0	0	0	0
ENSMUSG00000062646	Ganc	glucosidase, alpha; neutral C [Source:MGI Symbol;Acc:MGI:1923301]	protein_coding	115	104	82	137	159	129	160	209	179	278	244	283
ENSMUSG00000062647	Rpl7a	ribosomal protein L7A [Source:MGI Symbol;Acc:MGI:1353472]	protein_coding	1729	1617	1327	1842	1308	1679	1121	1233	844	1264	1007	1122
ENSMUSG00000062649	Olfr44	olfactory receptor 44 [Source:MGI Symbol;Acc:MGI:1333829]	protein_coding	0	0	0	0	0	0	0	0	0	0	0	0
ENSMUSG00000062651	H2al2a	H2A histone family member L2A [Source:MGI Symbol;Acc:MGI:1915481]	protein_coding	0	0	0	0	0	0	0	0	0	0	0	0
ENSMUSG00000062661	Ncs1	neuronal calcium sensor 1 [Source:MGI Symbol;Acc:MGI:109166]	protein_coding	15	0	15	0	1	0	1	0	3	9	1	0
ENSMUSG00000062683	Atp5g2	ATP synthase, H+ transporting, mitochondrial F0 complex, subunit C2 (subunit 9) [Source:MGI Symbol;Acc:MGI:1915192]	protein_coding	182	153	141	146	115	103	105	113	99	129	132	105
ENSMUSG00000062687	Cks1brt	CDC28 protein kinase 1b, retrogene [Source:MGI Symbol;Acc:MGI:3643620]	protein_coding	0	0	0	0	0	0	0	0	0	0	0	0
ENSMUSG00000062691	Cebpzos	CCAAT/enhancer binding protein (C/EBP), zeta, opposite strand [Source:MGI Symbol;Acc:MGI:1915804]	protein_coding	44	29	50	17	42	49	16	27	28	30	31	29
ENSMUSG00000062694	Cav3	caveolin 3 [Source:MGI Symbol;Acc:MGI:107570]	protein_coding	0	0	0	0	0	0	0	0	0	0	0	0
ENSMUSG00000062704	9430002A10Rik	RIKEN cDNA 9430002A10 gene [Source:MGI Symbol;Acc:MGI:1924515]	lincRNA	0	0	0	0	0	0	0	0	0	0	0	0
ENSMUSG00000062705	Tpbpb	trophoblast specific protein beta [Source:MGI Symbol;Acc:MGI:2151721]	protein_coding	0	0	0	0	0	0	0	0	0	0	0	0
ENSMUSG00000062712	Olfr531	olfactory receptor 531 [Source:MGI Symbol;Acc:MGI:3030365]	protein_coding	0	0	18	0	0	0	0	0	0	0	0	0
ENSMUSG00000062713	Sim2	single-minded homolog 2 (Drosophila) [Source:MGI Symbol;Acc:MGI:98307]	protein_coding	0	0	0	0	0	0	0	0	0	0	0	0
ENSMUSG00000062727	Hist1h2bk	histone cluster 1, H2bk [Source:MGI Symbol;Acc:MGI:2448399]	protein_coding	0	2	2	0	0	0	0	0	1	0	2	0
ENSMUSG00000062729	Ppox	protoporphyrinogen oxidase [Source:MGI Symbol;Acc:MGI:104968]	protein_coding	398	401	415	589	491	325	692	1304	678	1219	810	1100
ENSMUSG00000062732	Lypd4	Ly6/Plaur domain containing 4 [Source:MGI Symbol;Acc:MGI:2687054]	protein_coding	0	0	0	0	0	0	0	0	0	0	0	7
ENSMUSG00000062737	Prl3d2	prolactin family 3, subfamily d, member 1 [Source:MGI Symbol;Acc:MGI:2660935]	protein_coding	0	0	0	0	0	0	0	0	0	0	0	0
ENSMUSG00000062742	Gm5239	predicted pseudogene 5239 [Source:MGI Symbol;Acc:MGI:3648788]	protein_coding	7	6	1	2	2	3	2	1	2	4	3	4
ENSMUSG00000062743	Zfp677	zinc finger protein 677 [Source:MGI Symbol;Acc:MGI:3053207]	protein_coding	319	265	200	290	288	113	118	209	275	308	227	354
ENSMUSG00000062751	Prss1	protease, serine 1 (trypsin 1) [Source:MGI Symbol;Acc:MGI:98839]	protein_coding	0	0	0	0	0	0	0	0	0	0	0	0
ENSMUSG00000062753	AI413582	expressed sequence AI413582 [Source:MGI Symbol;Acc:MGI:2146839]	protein_coding	665	715	631	584	635	742	612	684	549	688	597	756
ENSMUSG00000062757	Olfr1206	olfactory receptor 1206 [Source:MGI Symbol;Acc:MGI:3031040]	protein_coding	0	0	0	0	0	0	0	0	0	0	0	0
ENSMUSG00000062758	Gm16477	predicted pseudogene 16477 [Source:MGI Symbol;Acc:MGI:3646779]	processed_pseudogene	0	0	0	0	0	0	0	0	0	0	1	0
ENSMUSG00000062760	1810041L15Rik	RIKEN cDNA 1810041L15 gene [Source:MGI Symbol;Acc:MGI:1919551]	protein_coding	0	0	0	0	0	0	0	0	0	0	0	0
ENSMUSG00000062761	Zfp512	zinc finger protein 512 [Source:MGI Symbol;Acc:MGI:1917345]	protein_coding	160	604	286	396	607	210	468	514	484	756	439	769
ENSMUSG00000062762	Ei24	etoposide induced 2.4 mRNA [Source:MGI Symbol;Acc:MGI:108090]	protein_coding	166	182	82	154	101	78	251	187	205	215	182	168
ENSMUSG00000062773	Tex101	testis expressed gene 101 [Source:MGI Symbol;Acc:MGI:1930791]	protein_coding	0	0	0	0	0	0	0	0	0	0	0	0
ENSMUSG00000062778	Chia1	chitinase, acidic 1 [Source:MGI Symbol;Acc:MGI:1932052]	protein_coding	0	0	0	0	0	0	0	0	0	15	0	14
ENSMUSG00000062782	Olfr527	olfactory receptor 527 [Source:MGI Symbol;Acc:MGI:3030361]	protein_coding	0	0	0	0	0	0	0	0	0	0	0	3
ENSMUSG00000062783	Csprs	component of Sp100-rs [Source:MGI Symbol;Acc:MGI:1891441]	protein_coding	0	0	2	0	0	0	2	2	1	1	2	0
ENSMUSG00000062785	Kcnc3	potassium voltage gated channel, Shaw-related subfamily, member 3 [Source:MGI Symbol;Acc:MGI:96669]	protein_coding	0	0	0	0	0	0	0	0	0	0	0	0
ENSMUSG00000062791	Gm382	predicted gene 382 [Source:MGI Symbol;Acc:MGI:2685228]	protein_coding	0	0	0	0	0	0	0	0	0	0	0	0
ENSMUSG00000062793	Olfr1158	olfactory receptor 1158 [Source:MGI Symbol;Acc:MGI:3030992]	protein_coding	0	0	0	0	0	0	0	0	0	0	0	0
ENSMUSG00000062794	Zfp599	zinc finger protein 599 [Source:MGI Symbol;Acc:MGI:2679006]	protein_coding	61	58	111	94	41	100	71	83	43	147	73	81
ENSMUSG00000062797	Hikeshi	heat shock protein nuclear import factor [Source:MGI Symbol;Acc:MGI:96738]	protein_coding	409	515	390	514	361	346	286	338	251	320	314	279
ENSMUSG00000062814	Ssxa1	synovial sarcoma, X member A1 [Source:MGI Symbol;Acc:MGI:2446782]	protein_coding	0	0	0	0	0	0	0	0	0	0	0	0
ENSMUSG00000062818	Vmn1r51	vomeronasal 1 receptor 51 [Source:MGI Symbol;Acc:MGI:1333759]	protein_coding	0	0	0	0	0	0	0	0	0	0	0	0
ENSMUSG00000062822	4833420G17Rik	RIKEN cDNA 4833420G17 gene [Source:MGI Symbol;Acc:MGI:1914642]	protein_coding	776	882	610	1042	719	790	815	1276	789	1201	1137	1251
ENSMUSG00000062825	Actg1	actin, gamma, cytoplasmic 1 [Source:MGI Symbol;Acc:MGI:87906]	protein_coding	2597	2970	3228	3599	3219	1892	2798	2993	3120	3258	3158	3346
ENSMUSG00000062826	Ces2f	carboxylesterase 2F [Source:MGI Symbol;Acc:MGI:1919153]	protein_coding	0	0	0	0	0	0	0	0	0	0	0	0
ENSMUSG00000062833	Sval3	seminal vesicle antigen-like 3 [Source:MGI Symbol;Acc:MGI:3047714]	protein_coding	0	0	0	0	0	0	0	0	0	0	0	0
ENSMUSG00000062844	Olfr1458	olfactory receptor 1458 [Source:MGI Symbol;Acc:MGI:3031292]	protein_coding	0	0	0	0	0	0	0	0	0	0	0	0
ENSMUSG00000062846	Gm14176	predicted gene 14176 [Source:MGI Symbol;Acc:MGI:3650021]	processed_pseudogene	10	15	14	8	11	9	12	16	16	10	10	11
ENSMUSG00000062859	Tcp11	t-complex protein 11 [Source:MGI Symbol;Acc:MGI:98544]	protein_coding	0	0	8	16	11	0	2	12	0	11	4	3
ENSMUSG00000062861	Zfp28	zinc finger protein 28 [Source:MGI Symbol;Acc:MGI:99175]	protein_coding	112	42	147	118	15	52	96	135	117	160	146	99
ENSMUSG00000062866	Phactr2	phosphatase and actin regulator 2 [Source:MGI Symbol;Acc:MGI:2446138]	protein_coding	101	57	82	108	153	68	111	138	100	98	152	90
ENSMUSG00000062867	Impdh2	inosine monophosphate dehydrogenase 2 [Source:MGI Symbol;Acc:MGI:109367]	protein_coding	411	449	351	606	482	383	425	419	324	465	363	396
ENSMUSG00000062868	Olfr830	olfactory receptor 830 [Source:MGI Symbol;Acc:MGI:3030664]	protein_coding	0	0	0	0	0	0	0	0	0	0	0	0
ENSMUSG00000062873	Olfr1355	olfactory receptor 1355 [Source:MGI Symbol;Acc:MGI:3031189]	protein_coding	0	0	0	0	0	0	0	0	0	0	0	0
ENSMUSG00000062874	Gm4978	predicted gene 4978 [Source:MGI Symbol;Acc:MGI:3645765]	processed_pseudogene	0	0	1	1	0	0	0	0	0	0	0	1
ENSMUSG00000062878	Olfr298	olfactory receptor 298 [Source:MGI Symbol;Acc:MGI:3030132]	protein_coding	0	0	0	0	0	0	0	0	0	0	0	0
ENSMUSG00000062892	Olfr1450	olfactory receptor 1450 [Source:MGI Symbol;Acc:MGI:3031284]	protein_coding	0	0	0	0	0	0	0	0	0	0	0	0
ENSMUSG00000062896	Rpl31-ps11	ribosomal protein L31, pseudogene 11 [Source:MGI Symbol;Acc:MGI:3646595]	processed_pseudogene	0	1	0	2	0	1	1	0	0	0	1	1
ENSMUSG00000062901	Klhl24	kelch-like 24 [Source:MGI Symbol;Acc:MGI:1923035]	protein_coding	228	220	381	487	329	213	418	354	355	461	319	441
ENSMUSG00000062905	Vmn1r32	vomeronasal 1 receptor 32 [Source:MGI Symbol;Acc:MGI:2159451]	protein_coding	0	0	0	0	0	0	0	0	0	1	0	0
ENSMUSG00000062906	Hdac10	histone deacetylase 10 [Source:MGI Symbol;Acc:MGI:2158340]	protein_coding	292	634	581	750	490	252	509	1115	690	905	564	646
ENSMUSG00000062908	Acadm	acyl-Coenzyme A dehydrogenase, medium chain [Source:MGI Symbol;Acc:MGI:87867]	protein_coding	430	502	235	333	371	233	335	507	299	502	257	407
ENSMUSG00000062914	Olfr777	olfactory receptor 777 [Source:MGI Symbol;Acc:MGI:3030611]	protein_coding	0	0	0	0	0	0	0	0	0	0	0	0
ENSMUSG00000062929	Cfl2	cofilin 2, muscle [Source:MGI Symbol;Acc:MGI:101763]	protein_coding	158	225	141	260	236	160	169	199	206	185	214	241
ENSMUSG00000062931	Zfp938	zinc finger protein 938 [Source:MGI Symbol;Acc:MGI:3621440]	protein_coding	111	47	75	146	240	119	142	85	108	91	113	155
ENSMUSG00000062933	Gm10123	predicted pseudogene 10123 [Source:MGI Symbol;Acc:MGI:3704342]	processed_pseudogene	43	36	32	27	33	18	17	22	15	16	19	22
ENSMUSG00000062937	Mtap	methylthioadenosine phosphorylase [Source:MGI Symbol;Acc:MGI:1914152]	protein_coding	465	648	459	474	487	171	471	601	442	598	386	481
ENSMUSG00000062939	Stat4	signal transducer and activator of transcription 4 [Source:MGI Symbol;Acc:MGI:103062]	protein_coding	623	632	639	742	796	429	434	654	482	694	523	538
ENSMUSG00000062944	9130023H24Rik	RIKEN cDNA 9130023H24 gene [Source:MGI Symbol;Acc:MGI:2442738]	protein_coding	0	1	0	20	16	0	16	0	7	35	27	48
ENSMUSG00000062949	Atp11c	ATPase, class VI, type 11C [Source:MGI Symbol;Acc:MGI:1859661]	protein_coding	176	174	96	171	114	317	62	332	175	265	258	152
ENSMUSG00000062952	Tas2r110	taste receptor, type 2, member 110 [Source:MGI Symbol;Acc:MGI:2681216]	protein_coding	0	0	0	0	0	0	0	0	0	0	0	0
ENSMUSG00000062960	Kdr	kinase insert domain protein receptor [Source:MGI Symbol;Acc:MGI:96683]	protein_coding	0	0	0	0	0	0	0	0	0	0	0	0
ENSMUSG00000062961	Ccdc177	coiled-coil domain containing 177 [Source:MGI Symbol;Acc:MGI:2686414]	protein_coding	0	0	0	0	0	0	0	0	0	0	0	0
ENSMUSG00000062962	Gm6378	predicted pseudogene 6378 [Source:MGI Symbol;Acc:MGI:3647253]	processed_pseudogene	0	0	0	0	0	0	0	1	0	0	1	0
ENSMUSG00000062963	Ufc1	ubiquitin-fold modifier conjugating enzyme 1 [Source:MGI Symbol;Acc:MGI:1913405]	protein_coding	229	290	428	445	342	275	253	286	230	391	383	290
ENSMUSG00000062980	Cped1	cadherin-like and PC-esterase domain containing 1 [Source:MGI Symbol;Acc:MGI:2444814]	protein_coding	0	0	0	0	0	0	0	0	0	0	0	0
ENSMUSG00000062981	Mrpl42	mitochondrial ribosomal protein L42 [Source:MGI Symbol;Acc:MGI:1333774]	protein_coding	760	720	647	780	627	567	481	579	409	600	524	521
ENSMUSG00000062987	Olfr715b	olfactory receptor 715B [Source:MGI Symbol;Acc:MGI:3647188]	protein_coding	0	0	0	0	0	0	0	0	0	0	0	0
ENSMUSG00000062991	Nrg1	neuregulin 1 [Source:MGI Symbol;Acc:MGI:96083]	protein_coding	0	0	0	0	0	0	0	0	0	0	0	0
ENSMUSG00000062995	Ica1	islet cell autoantigen 1 [Source:MGI Symbol;Acc:MGI:96391]	protein_coding	45	19	14	0	17	1	49	15	7	0	17	7
ENSMUSG00000062997	Rpl35	ribosomal protein L35 [Source:MGI Symbol;Acc:MGI:1913739]	protein_coding	287	276	227	299	216	285	182	185	164	265	173	176
ENSMUSG00000063001	Gm9701	predicted gene 9701 [Source:MGI Symbol;Acc:MGI:3780108]	processed_pseudogene	2	4	2	4	3	2	0	1	0	0	2	0
ENSMUSG00000063011	Msln	mesothelin [Source:MGI Symbol;Acc:MGI:1888992]	protein_coding	0	0	0	0	0	0	0	0	0	0	0	0
ENSMUSG00000063015	Ccni	cyclin I [Source:MGI Symbol;Acc:MGI:1341077]	protein_coding	364	469	572	634	616	459	458	876	529	836	695	752
ENSMUSG00000063018	2010204K13Rik	RIKEN cDNA 2010204K13 gene [Source:MGI Symbol;Acc:MGI:1922859]	processed_transcript	50	43	43	36	42	16	12	29	14	46	29	17
ENSMUSG00000063019	Manbal	mannosidase, beta A, lysosomal-like [Source:MGI Symbol;Acc:MGI:1916411]	protein_coding	263	109	181	187	213	100	256	226	196	295	312	241
ENSMUSG00000063020	Olfr194	olfactory receptor 194 [Source:MGI Symbol;Acc:MGI:3030028]	protein_coding	0	0	0	0	0	0	0	0	0	0	0	0
ENSMUSG00000063021	Hist1h2ak	histone cluster 1, H2ak [Source:MGI Symbol;Acc:MGI:2448297]	protein_coding	2	4	7	1	1	5	1	0	0	2	1	1
ENSMUSG00000063047	Zfp780b	zinc finger protein 780B [Source:MGI Symbol;Acc:MGI:2444764]	protein_coding	35	141	24	41	95	57	67	56	66	103	42	134
ENSMUSG00000063049	Ing2	inhibitor of growth family, member 2 [Source:MGI Symbol;Acc:MGI:1916510]	protein_coding	183	103	203	185	134	119	142	137	78	197	144	160
ENSMUSG00000063052	Lrrc40	leucine rich repeat containing 40 [Source:MGI Symbol;Acc:MGI:1914394]	protein_coding	120	288	147	142	167	31	143	210	142	310	182	185
ENSMUSG00000063058	Prr23a2	proline rich 23A, member 2 [Source:MGI Symbol;Acc:MGI:3645937]	protein_coding	0	0	0	0	0	0	0	0	0	0	0	0
ENSMUSG00000063060	Sox7	SRY (sex determining region Y)-box 7 [Source:MGI Symbol;Acc:MGI:98369]	protein_coding	0	0	0	0	0	0	0	0	0	0	0	0
ENSMUSG00000063063	Ctnna2	catenin (cadherin associated protein), alpha 2 [Source:MGI Symbol;Acc:MGI:88275]	protein_coding	0	0	0	0	0	0	0	0	0	0	0	0
ENSMUSG00000063065	Mapk3	mitogen-activated protein kinase 3 [Source:MGI Symbol;Acc:MGI:1346859]	protein_coding	75	75	136	76	147	111	105	118	118	117	123	137
ENSMUSG00000063077	Kif1b	kinesin family member 1B [Source:MGI Symbol;Acc:MGI:108426]	protein_coding	159	443	200	293	364	582	330	402	266	441	341	470
ENSMUSG00000063087	Gm10125	predicted gene 10125 [Source:MGI Symbol;Acc:MGI:3642044]	processed_transcript	22	13	8	17	24	7	2	13	1	10	2	5
ENSMUSG00000063089	Klk1b8	kallikrein 1-related peptidase b8 [Source:MGI Symbol;Acc:MGI:892018]	protein_coding	0	0	0	0	0	0	0	0	0	0	0	0
ENSMUSG00000063106	Olfr1510	olfactory receptor 1510 [Source:MGI Symbol;Acc:MGI:3031344]	protein_coding	0	0	0	0	0	0	0	0	0	0	0	0
ENSMUSG00000063108	Zfp26	zinc finger protein 26 [Source:MGI Symbol;Acc:MGI:99173]	protein_coding	72	157	131	216	222	56	115	136	198	258	220	168
ENSMUSG00000063109	Dgkeos	diacylglycerol kinase, epsilon, opposite strand [Source:MGI Symbol;Acc:MGI:3041185]	antisense_RNA	1	0	0	0	0	0	0	3	3	0	0	0
ENSMUSG00000063116	Olfr410	olfactory receptor 410 [Source:MGI Symbol;Acc:MGI:3030244]	protein_coding	0	0	0	0	0	0	0	0	0	0	0	0
ENSMUSG00000063120	Olfr480	olfactory receptor 480 [Source:MGI Symbol;Acc:MGI:3030314]	protein_coding	0	0	0	0	0	0	0	0	0	0	0	0
ENSMUSG00000063129	Aldoart2	aldolase 1 A, retrogene 2 [Source:MGI Symbol;Acc:MGI:1931052]	protein_coding	0	0	0	0	0	0	0	2	3	0	0	0
ENSMUSG00000063130	Calml3	calmodulin-like 3 [Source:MGI Symbol;Acc:MGI:1917655]	protein_coding	0	0	0	0	0	0	0	0	0	0	0	0
ENSMUSG00000063133	Klk1b1	kallikrein 1-related peptidase b1 [Source:MGI Symbol;Acc:MGI:892019]	protein_coding	0	0	0	0	0	0	0	0	0	0	0	0
ENSMUSG00000063137	Olfr177	olfactory receptor 177 [Source:MGI Symbol;Acc:MGI:3030011]	protein_coding	0	0	0	0	0	0	0	0	0	0	0	0
ENSMUSG00000063142	Kcnma1	potassium large conductance calcium-activated channel, subfamily M, alpha member 1 [Source:MGI Symbol;Acc:MGI:99923]	protein_coding	0	0	0	0	0	0	0	0	0	0	0	0
ENSMUSG00000063145	Bbs5	Bardet-Biedl syndrome 5 (human) [Source:MGI Symbol;Acc:MGI:1919819]	protein_coding	0	0	0	33	0	0	0	0	0	0	6	0
ENSMUSG00000063146	Clip2	CAP-GLY domain containing linker protein 2 [Source:MGI Symbol;Acc:MGI:1313136]	protein_coding	2	0	1	0	2	1	1	4	3	1	1	1
ENSMUSG00000063157	Csn2	casein beta [Source:MGI Symbol;Acc:MGI:88541]	protein_coding	0	0	0	0	0	0	0	0	0	0	0	0
ENSMUSG00000063160	Numbl	numb-like [Source:MGI Symbol;Acc:MGI:894702]	protein_coding	0	0	5	0	0	0	0	0	6	16	53	23
ENSMUSG00000063163	Speer2	spermatogenesis associated glutamate (E)-rich protein 2 [Source:MGI Symbol;Acc:MGI:2668488]	protein_coding	0	0	0	0	0	0	0	0	0	0	0	0
ENSMUSG00000063166	Gm5449	predicted pseudogene 5449 [Source:MGI Symbol;Acc:MGI:3643792]	processed_pseudogene	0	1	0	0	0	1	0	1	0	1	0	0
ENSMUSG00000063171	Rps4l	ribosomal protein S4-like [Source:MGI Symbol;Acc:MGI:1913434]	transcribed_processed_pseudogene	10	11	52	86	42	24	23	50	121	206	76	28
ENSMUSG00000063172	Hspb11	heat shock protein family B (small), member 11 [Source:MGI Symbol;Acc:MGI:1920188]	protein_coding	52	44	73	82	54	69	52	38	28	37	36	44
ENSMUSG00000063173	Olfr811	olfactory receptor 811 [Source:MGI Symbol;Acc:MGI:3030645]	protein_coding	0	0	0	0	0	0	0	0	0	0	0	0
ENSMUSG00000063176	Olfr955	olfactory receptor 955 [Source:MGI Symbol;Acc:MGI:3030789]	protein_coding	0	0	0	0	0	0	0	0	0	0	0	0
ENSMUSG00000063177	Klk1b27	kallikrein 1-related peptidase b27 [Source:MGI Symbol;Acc:MGI:891980]	protein_coding	0	0	1	0	11	0	0	0	9	0	0	0
ENSMUSG00000063179	Pstk	phosphoseryl-tRNA kinase [Source:MGI Symbol;Acc:MGI:2685945]	protein_coding	132	175	200	141	170	155	228	176	154	176	187	220
ENSMUSG00000063188	Olfr107	olfactory receptor 107 [Source:MGI Symbol;Acc:MGI:2177490]	protein_coding	0	0	0	0	0	0	0	0	0	0	0	0
ENSMUSG00000063193	Cd300lb	CD300 molecule like family member B [Source:MGI Symbol;Acc:MGI:2685099]	protein_coding	30	0	0	0	17	0	0	0	0	0	0	0
ENSMUSG00000063200	Nol7	nucleolar protein 7 [Source:MGI Symbol;Acc:MGI:1917328]	protein_coding	770	851	619	951	698	840	579	672	480	807	701	669
ENSMUSG00000063206	Defa34	defensin, alpha, 34 [Source:MGI Symbol;Acc:MGI:3709048]	protein_coding	0	0	0	0	0	0	0	0	0	0	0	0
ENSMUSG00000063216	Olfr1351	olfactory receptor 1351 [Source:MGI Symbol;Acc:MGI:3031185]	protein_coding	0	0	0	0	0	0	0	0	0	2	0	0
ENSMUSG00000063221	Olfr930	olfactory receptor 930 [Source:MGI Symbol;Acc:MGI:3030764]	protein_coding	0	0	0	0	0	0	0	0	0	0	0	0
ENSMUSG00000063225	Olfr917	olfactory receptor 917 [Source:MGI Symbol;Acc:MGI:3030751]	protein_coding	0	0	0	0	0	0	0	0	0	0	0	0
ENSMUSG00000063229	Ldha	lactate dehydrogenase A [Source:MGI Symbol;Acc:MGI:96759]	protein_coding	6864	9230	8289	9379	8039	6303	8053	9106	7797	8858	8326	8519
ENSMUSG00000063230	Olfr535	olfactory receptor 535 [Source:MGI Symbol;Acc:MGI:3030369]	protein_coding	0	0	0	0	0	0	0	0	0	0	0	0
ENSMUSG00000063232	Serpina11	serine (or cysteine) peptidase inhibitor, clade A (alpha-1 antiproteinase, antitrypsin), member 11 [Source:MGI Symbol;Acc:MGI:2685741]	protein_coding	0	0	0	0	0	0	0	0	0	0	0	0
ENSMUSG00000063234	Gpr84	G protein-coupled receptor 84 [Source:MGI Symbol;Acc:MGI:1934129]	protein_coding	0	0	0	0	0	0	0	0	0	0	0	0
ENSMUSG00000063235	Ptpmt1	protein tyrosine phosphatase, mitochondrial 1 [Source:MGI Symbol;Acc:MGI:1913711]	processed_transcript	106	103	90	134	93	63	75	109	64	86	97	86
ENSMUSG00000063236	1110038F14Rik	RIKEN cDNA 1110038F14 gene [Source:MGI Symbol;Acc:MGI:2152337]	protein_coding	330	462	278	534	429	537	379	422	397	492	354	443
ENSMUSG00000063239	Grm4	glutamate receptor, metabotropic 4 [Source:MGI Symbol;Acc:MGI:1351341]	protein_coding	0	0	0	0	0	0	0	0	0	0	0	0
ENSMUSG00000063240	Olfr133	olfactory receptor 133 [Source:MGI Symbol;Acc:MGI:2177516]	protein_coding	0	0	0	0	0	0	0	0	0	0	0	0
ENSMUSG00000063245	Zfp993	zinc finger protein 993 [Source:MGI Symbol;Acc:MGI:3713585]	protein_coding	2	0	0	1	2	0	0	0	1	4	2	0
ENSMUSG00000063251	Krtap4-1	keratin associated protein 4-1 [Source:MGI Symbol;Acc:MGI:3622079]	protein_coding	0	0	0	0	0	0	0	0	0	0	0	0
ENSMUSG00000063252	Gm4744	predicted gene 4744 [Source:MGI Symbol;Acc:MGI:3643181]	protein_coding	0	0	0	0	0	0	0	0	0	0	0	0
ENSMUSG00000063253	Scoc	short coiled-coil protein [Source:MGI Symbol;Acc:MGI:1927654]	protein_coding	139	137	106	99	81	78	62	119	50	95	109	73
ENSMUSG00000063260	Syt10	synaptotagmin X [Source:MGI Symbol;Acc:MGI:1859546]	protein_coding	0	0	0	0	0	0	0	0	0	0	0	0
ENSMUSG00000063268	Parp10	poly (ADP-ribose) polymerase family, member 10 [Source:MGI Symbol;Acc:MGI:3712326]	protein_coding	97	271	263	254	319	179	834	896	675	859	508	934
ENSMUSG00000063273	Naa15	N(alpha)-acetyltransferase 15, NatA auxiliary subunit [Source:MGI Symbol;Acc:MGI:1922088]	protein_coding	319	447	546	610	465	530	487	793	389	793	515	590
ENSMUSG00000063275	Hacd1	3-hydroxyacyl-CoA dehydratase 1 [Source:MGI Symbol;Acc:MGI:1353592]	protein_coding	0	0	0	0	0	0	0	0	0	0	0	0
ENSMUSG00000063277	Gm10128	predicted gene 10128 [Source:MGI Symbol;Acc:MGI:3704427]	protein_coding	0	0	0	0	1	0	0	0	0	1	1	0
ENSMUSG00000063281	Zfp35	zinc finger protein 35 [Source:MGI Symbol;Acc:MGI:99179]	protein_coding	236	395	438	784	475	349	397	546	517	596	473	712
ENSMUSG00000063286	Gm8995	predicted gene 8995 [Source:MGI Symbol;Acc:MGI:3644223]	transcribed_unprocessed_pseudogene	2701	3186	2122	4173	3347	3173	2681	4337	2671	4534	2723	3626
ENSMUSG00000063296	Tmem117	transmembrane protein 117 [Source:MGI Symbol;Acc:MGI:2444580]	protein_coding	0	0	0	0	0	0	0	0	0	0	0	0
ENSMUSG00000063297	Luzp2	leucine zipper protein 2 [Source:MGI Symbol;Acc:MGI:1889615]	protein_coding	0	0	0	0	0	0	0	0	0	0	0	0
ENSMUSG00000063305	Psg20	pregnancy-specific glycoprotein 20 [Source:MGI Symbol;Acc:MGI:1891352]	protein_coding	0	0	0	0	0	0	0	0	0	0	0	0
ENSMUSG00000063314	Gm12657	predicted gene 12657 [Source:MGI Symbol;Acc:MGI:3651714]	processed_pseudogene	3	0	2	2	2	2	0	2	1	1	0	0
ENSMUSG00000063316	Rpl27	ribosomal protein L27 [Source:MGI Symbol;Acc:MGI:98036]	protein_coding	974	967	844	907	713	905	591	759	444	753	529	564
ENSMUSG00000063317	Usp31	ubiquitin specific peptidase 31 [Source:MGI Symbol;Acc:MGI:1923429]	protein_coding	49	60	9	34	35	28	58	77	46	40	30	17
ENSMUSG00000063320	1190007I07Rik	RIKEN cDNA 1190007I07 gene [Source:MGI Symbol;Acc:MGI:3698433]	protein_coding	136	78	77	91	96	185	65	70	50	90	37	65
ENSMUSG00000063328	Gm9396	predicted gene 9396 [Source:MGI Symbol;Acc:MGI:3645563]	processed_pseudogene	13	14	18	13	7	14	4	6	9	16	5	5
ENSMUSG00000063334	Krr1	KRR1, small subunit (SSU) processome component, homolog (yeast) [Source:MGI Symbol;Acc:MGI:1289274]	protein_coding	305	326	235	412	300	166	237	443	248	414	351	253
ENSMUSG00000063350	Olfr874	olfactory receptor 874 [Source:MGI Symbol;Acc:MGI:3030708]	protein_coding	0	0	0	0	0	0	0	0	0	0	0	0
ENSMUSG00000063354	Slc39a4	solute carrier family 39 (zinc transporter), member 4 [Source:MGI Symbol;Acc:MGI:1919277]	protein_coding	49	88	109	87	141	1	323	100	202	40	322	95
ENSMUSG00000063358	Mapk1	mitogen-activated protein kinase 1 [Source:MGI Symbol;Acc:MGI:1346858]	protein_coding	1096	1545	1488	2032	1557	1177	1582	1776	1619	2077	1850	1902
ENSMUSG00000063362	Alg11	asparagine-linked glycosylation 11 (alpha-1,2-mannosyltransferase) [Source:MGI Symbol;Acc:MGI:2142632]	protein_coding	67	110	62	74	72	110	108	123	47	20	64	117
ENSMUSG00000063364	3300002I08Rik	RIKEN cDNA 3300002I08 gene [Source:MGI Symbol;Acc:MGI:1916527]	protein_coding	63	39	19	58	63	54	47	47	18	61	22	54
ENSMUSG00000063374	Olfr763	olfactory receptor 763 [Source:MGI Symbol;Acc:MGI:3030597]	protein_coding	0	0	0	0	0	0	0	0	0	0	0	0
ENSMUSG00000063376	Ifna13	interferon alpha 13 [Source:MGI Symbol;Acc:MGI:2667155]	protein_coding	0	0	0	0	0	0	0	0	0	0	0	0
ENSMUSG00000063380	Olfr945	olfactory receptor 945 [Source:MGI Symbol;Acc:MGI:3030779]	protein_coding	0	0	0	0	0	0	0	0	0	0	0	0
ENSMUSG00000063382	Bcl9l	B cell CLL/lymphoma 9-like [Source:MGI Symbol;Acc:MGI:1933114]	protein_coding	193	172	127	128	107	164	110	82	128	248	93	144
ENSMUSG00000063383	Zfp947	zinc finger protein 947 [Source:MGI Symbol;Acc:MGI:3646759]	protein_coding	0	19	0	0	1	11	14	0	15	0	32	13
ENSMUSG00000063386	Olfr1387	olfactory receptor 1387 [Source:MGI Symbol;Acc:MGI:3031221]	protein_coding	0	0	0	0	0	0	0	0	0	0	0	0
ENSMUSG00000063388	BC023105	cDNA sequence BC023105 [Source:MGI Symbol;Acc:MGI:2384767]	pseudogene	0	0	0	0	10	26	9	0	2	0	3	0
ENSMUSG00000063394	Olfr293	olfactory receptor 293 [Source:MGI Symbol;Acc:MGI:3030127]	protein_coding	0	0	0	0	0	0	0	0	0	0	0	0
ENSMUSG00000063406	Tmed5	transmembrane p24 trafficking protein 5 [Source:MGI Symbol;Acc:MGI:1921586]	protein_coding	454	580	585	478	501	498	503	641	475	533	491	449
ENSMUSG00000063409	Lrrc43	leucine rich repeat containing 43 [Source:MGI Symbol;Acc:MGI:2685907]	protein_coding	0	0	0	0	0	0	0	0	0	0	0	0
ENSMUSG00000063410	Stk24	serine/threonine kinase 24 [Source:MGI Symbol;Acc:MGI:2385007]	protein_coding	122	129	137	254	111	222	71	177	87	139	79	117
ENSMUSG00000063412	Gm10131	predicted pseudogene 10131 [Source:MGI Symbol;Acc:MGI:3704308]	protein_coding	17	8	8	12	12	16	11	11	7	9	10	5
ENSMUSG00000063415	Cyp26b1	cytochrome P450, family 26, subfamily b, polypeptide 1 [Source:MGI Symbol;Acc:MGI:2176159]	protein_coding	0	0	0	0	0	0	0	0	0	0	0	0
ENSMUSG00000063428	Ddo	D-aspartate oxidase [Source:MGI Symbol;Acc:MGI:1925528]	protein_coding	0	0	0	0	0	0	0	0	0	0	0	0
ENSMUSG00000063430	Wscd2	WSC domain containing 2 [Source:MGI Symbol;Acc:MGI:2445030]	protein_coding	0	0	0	20	0	0	0	2	8	10	11	4
ENSMUSG00000063434	Sorcs3	sortilin-related VPS10 domain containing receptor 3 [Source:MGI Symbol;Acc:MGI:1913923]	protein_coding	0	0	0	0	0	0	0	0	0	0	0	0
ENSMUSG00000063439	B9d2	B9 protein domain 2 [Source:MGI Symbol;Acc:MGI:2387643]	protein_coding	244	222	290	207	269	206	438	350	231	289	382	378
ENSMUSG00000063442	Gm7117	predicted pseudogene 7117 [Source:MGI Symbol;Acc:MGI:3649027]	processed_pseudogene	2	0	0	1	0	3	8	0	2	2	0	1
ENSMUSG00000063445	Nmral1	NmrA-like family domain containing 1 [Source:MGI Symbol;Acc:MGI:1915074]	protein_coding	56	60	58	86	86	0	44	37	112	40	58	42
ENSMUSG00000063446	Plppr1	phospholipid phosphatase related 1 [Source:MGI Symbol;Acc:MGI:2445015]	protein_coding	0	0	0	0	0	0	0	0	0	0	0	0
ENSMUSG00000063447	Ube2d2b	ubiquitin-conjugating enzyme E2D 2B [Source:MGI Symbol;Acc:MGI:1920568]	protein_coding	0	0	0	0	0	0	0	0	0	0	0	0
ENSMUSG00000063450	Syne2	spectrin repeat containing, nuclear envelope 2 [Source:MGI Symbol;Acc:MGI:2449316]	protein_coding	24	102	89	197	117	59	84	71	217	210	152	242
ENSMUSG00000063455	D630045J12Rik	RIKEN cDNA D630045J12 gene [Source:MGI Symbol;Acc:MGI:2669829]	protein_coding	0	3	0	0	0	0	0	0	0	0	0	0
ENSMUSG00000063457	Rps15	ribosomal protein S15 [Source:MGI Symbol;Acc:MGI:98117]	protein_coding	2247	2143	1655	2109	1644	2299	1360	1555	1199	1638	1414	1332
ENSMUSG00000063458	Lrmda	leucine rich melanocyte differentiation associated [Source:MGI Symbol;Acc:MGI:1923883]	protein_coding	0	0	0	0	0	0	0	0	0	0	0	0
ENSMUSG00000063478	Tas2r114	taste receptor, type 2, member 114 [Source:MGI Symbol;Acc:MGI:2681218]	protein_coding	0	0	0	0	0	0	0	0	0	0	0	0
ENSMUSG00000063480	Snu13	SNU13 homolog, small nuclear ribonucleoprotein (U4/U6.U5) [Source:MGI Symbol;Acc:MGI:893586]	protein_coding	438	594	500	626	390	540	306	382	313	402	387	300
ENSMUSG00000063488	Zkscan7	zinc finger with KRAB and SCAN domains 7 [Source:MGI Symbol;Acc:MGI:3040678]	protein_coding	10	13	9	0	24	2	40	28	6	28	32	30
ENSMUSG00000063506	Arhgap22	Rho GTPase activating protein 22 [Source:MGI Symbol;Acc:MGI:2443418]	protein_coding	0	0	0	0	0	0	0	0	0	0	0	0
ENSMUSG00000063507	Gm1330	predicted gene 1330 [Source:MGI Symbol;Acc:MGI:2686176]	protein_coding	0	0	0	0	0	0	0	0	0	0	0	0
ENSMUSG00000063511	Snrnp70	small nuclear ribonucleoprotein 70 (U1) [Source:MGI Symbol;Acc:MGI:98341]	protein_coding	448	418	436	622	523	464	682	751	575	910	605	683
ENSMUSG00000063514	Gm6756	predicted gene 6756 [Source:MGI Symbol;Acc:MGI:3647509]	processed_pseudogene	0	0	0	0	0	0	0	0	0	0	0	0
ENSMUSG00000063522	2010109I03Rik	RIKEN cDNA 2010109I03 gene [Source:MGI Symbol;Acc:MGI:1914288]	protein_coding	25	7	36	0	46	0	38	0	93	5	36	41
ENSMUSG00000063524	Eno1	enolase 1, alpha non-neuron [Source:MGI Symbol;Acc:MGI:95393]	protein_coding	4516	6171	5043	6173	5154	3770	4665	5842	4315	7322	4558	5791
ENSMUSG00000063529	Stmnd1	stathmin domain containing 1 [Source:MGI Symbol;Acc:MGI:2686420]	protein_coding	0	0	0	0	0	0	0	0	0	0	0	0
ENSMUSG00000063531	Sema3e	sema domain, immunoglobulin domain (Ig), short basic domain, secreted, (semaphorin) 3E [Source:MGI Symbol;Acc:MGI:1340034]	protein_coding	0	0	0	0	0	1	0	0	0	0	0	0
ENSMUSG00000063535	Zfp773	zinc finger protein 773 [Source:MGI Symbol;Acc:MGI:1923623]	protein_coding	33	24	0	28	9	47	68	26	59	58	28	67
ENSMUSG00000063543	Gm5616	predicted gene 5616 [Source:MGI Symbol;Acc:MGI:3646416]	processed_pseudogene	2	2	0	0	2	1	2	0	4	1	2	3
ENSMUSG00000063548	Gm4825	predicted pseudogene 4825 [Source:MGI Symbol;Acc:MGI:3647768]	processed_pseudogene	0	0	0	0	0	0	0	0	0	0	0	0
ENSMUSG00000063549	Olfr322	olfactory receptor 322 [Source:MGI Symbol;Acc:MGI:3030156]	protein_coding	0	0	0	0	0	0	0	0	0	0	0	0
ENSMUSG00000063550	Nup98	nucleoporin 98 [Source:MGI Symbol;Acc:MGI:109404]	protein_coding	136	177	133	349	256	144	233	259	277	231	258	291
ENSMUSG00000063556	Gm10132	predicted gene 10132 [Source:MGI Symbol;Acc:MGI:3704449]	processed_pseudogene	94	92	81	87	81	96	73	66	62	75	60	70
ENSMUSG00000063558	Aox1	aldehyde oxidase 1 [Source:MGI Symbol;Acc:MGI:88035]	protein_coding	0	0	0	0	0	0	0	0	2	0	0	0
ENSMUSG00000063564	Col23a1	collagen, type XXIII, alpha 1 [Source:MGI Symbol;Acc:MGI:2653243]	protein_coding	47	25	54	26	10	0	9	7	10	36	22	13
ENSMUSG00000063568	Jazf1	JAZF zinc finger 1 [Source:MGI Symbol;Acc:MGI:2141450]	protein_coding	32	0	78	94	36	12	58	36	43	12	82	23
ENSMUSG00000063576	Klhdc3	kelch domain containing 3 [Source:MGI Symbol;Acc:MGI:2651568]	protein_coding	292	648	453	485	560	234	679	755	523	620	679	600
ENSMUSG00000063582	Olfr666	olfactory receptor 666 [Source:MGI Symbol;Acc:MGI:3030500]	protein_coding	0	0	0	0	0	0	0	0	0	0	0	0
ENSMUSG00000063583	Olfr1410	olfactory receptor 1410 [Source:MGI Symbol;Acc:MGI:3031244]	protein_coding	0	0	0	0	0	1	0	0	0	0	0	0
ENSMUSG00000063586	Gm5513	predicted pseudogene 5513 [Source:MGI Symbol;Acc:MGI:3645437]	processed_pseudogene	3	4	2	6	3	0	1	3	2	4	2	0
ENSMUSG00000063590	Slc22a28	solute carrier family 22, member 28 [Source:MGI Symbol;Acc:MGI:3645714]	protein_coding	0	0	0	0	0	0	0	0	0	0	0	0
ENSMUSG00000063594	Gng8	guanine nucleotide binding protein (G protein), gamma 8 [Source:MGI Symbol;Acc:MGI:109163]	protein_coding	0	0	0	0	0	0	0	0	0	0	0	0
ENSMUSG00000063600	Egfem1	EGF-like and EMI domain containing 1 [Source:MGI Symbol;Acc:MGI:1922990]	protein_coding	0	0	0	0	0	0	0	0	0	0	0	0
ENSMUSG00000063605	Ccdc102a	coiled-coil domain containing 102A [Source:MGI Symbol;Acc:MGI:2686927]	protein_coding	0	50	5	26	0	0	10	11	9	21	19	0
ENSMUSG00000063611	Gm10134	predicted gene 10134 [Source:MGI Symbol;Acc:MGI:3642322]	protein_coding	0	0	0	0	0	0	0	0	0	0	1	0
ENSMUSG00000063615	Olfr64	olfactory receptor 64 [Source:MGI Symbol;Acc:MGI:1341900]	protein_coding	0	0	0	0	0	0	0	0	0	0	0	0
ENSMUSG00000063623	C230062I16Rik	RIKEN cDNA C230062I16 gene [Source:MGI Symbol;Acc:MGI:2442417]	processed_transcript	13	10	8	28	12	0	12	39	20	30	29	49
ENSMUSG00000063626	Unc5d	unc-5 netrin receptor D [Source:MGI Symbol;Acc:MGI:2389364]	protein_coding	0	0	0	0	0	0	0	0	0	0	0	0
ENSMUSG00000063628	Gm7665	predicted pseudogene 7665 [Source:MGI Symbol;Acc:MGI:3645651]	processed_pseudogene	24	8	18	15	25	10	13	6	28	14	17	12
ENSMUSG00000063632	Sox11	SRY (sex determining region Y)-box 11 [Source:MGI Symbol;Acc:MGI:98359]	protein_coding	0	0	0	0	0	0	0	0	0	0	0	0
ENSMUSG00000063646	Jakmip1	janus kinase and microtubule interacting protein 1 [Source:MGI Symbol;Acc:MGI:1923321]	protein_coding	413	758	821	1035	901	604	957	1346	980	1561	951	1368
ENSMUSG00000063651	Cnfn	cornifelin [Source:MGI Symbol;Acc:MGI:1919633]	protein_coding	0	0	0	0	0	0	0	0	0	0	0	0
ENSMUSG00000063652	Slc22a21	solute carrier family 22 (organic cation transporter), member 21 [Source:MGI Symbol;Acc:MGI:1929481]	protein_coding	1	0	0	0	39	0	0	0	0	0	0	25
ENSMUSG00000063656	Gm10135	predicted gene 10135 [Source:MGI Symbol;Acc:MGI:3710643]	protein_coding	0	0	0	0	0	0	0	0	0	0	0	0
ENSMUSG00000063659	Zbtb18	zinc finger and BTB domain containing 18 [Source:MGI Symbol;Acc:MGI:1353609]	protein_coding	47	187	86	243	61	70	48	173	64	210	48	94
ENSMUSG00000063660	Olfr98	olfactory receptor 98 [Source:MGI Symbol;Acc:MGI:2177481]	protein_coding	0	0	0	0	0	0	0	0	0	0	0	0
ENSMUSG00000063661	Krt73	keratin 73 [Source:MGI Symbol;Acc:MGI:3607712]	protein_coding	0	0	0	0	0	0	0	0	0	0	0	0
ENSMUSG00000063663	Brwd3	bromodomain and WD repeat domain containing 3 [Source:MGI Symbol;Acc:MGI:3029414]	protein_coding	60	101	39	171	27	79	36	99	32	92	24	58
ENSMUSG00000063672	Nkx6-3	NK6 homeobox 3 [Source:MGI Symbol;Acc:MGI:1921811]	protein_coding	0	0	0	0	0	0	0	0	0	0	0	0
ENSMUSG00000063681	Crb1	crumbs family member 1, photoreceptor morphogenesis associated [Source:MGI Symbol;Acc:MGI:2136343]	protein_coding	0	0	0	0	0	0	0	0	0	0	0	0
ENSMUSG00000063683	Glyat	glycine-N-acyltransferase [Source:MGI Symbol;Acc:MGI:2147502]	protein_coding	0	0	0	0	0	0	0	0	0	0	0	0
ENSMUSG00000063684	Gm13910	predicted gene 13910 [Source:MGI Symbol;Acc:MGI:3651143]	processed_pseudogene	11	14	19	17	14	9	13	26	11	23	19	19
ENSMUSG00000063687	Pcdhb5	protocadherin beta 5 [Source:MGI Symbol;Acc:MGI:2136739]	protein_coding	0	0	0	0	0	0	0	0	0	0	0	0
ENSMUSG00000063689	Hist2h2ab	histone cluster 2, H2ab [Source:MGI Symbol;Acc:MGI:2448314]	protein_coding	0	1	0	0	1	0	1	0	1	0	0	0
ENSMUSG00000063694	Cycs	cytochrome c, somatic [Source:MGI Symbol;Acc:MGI:88578]	protein_coding	360	309	392	435	424	401	255	301	281	366	290	293
ENSMUSG00000063696	Gm8730	predicted pseudogene 8730 [Source:MGI Symbol;Acc:MGI:3644565]	processed_pseudogene	92	80	86	100	77	80	67	73	56	82	64	80
ENSMUSG00000063698	Sfxn4	sideroflexin 4 [Source:MGI Symbol;Acc:MGI:2137680]	protein_coding	17	41	0	12	0	7	82	25	19	58	37	39
ENSMUSG00000063704	Mapk15	mitogen-activated protein kinase 15 [Source:MGI Symbol;Acc:MGI:2652894]	protein_coding	0	0	0	0	0	0	0	0	0	0	0	0
ENSMUSG00000063713	Klk1b24	kallikrein 1-related peptidase b24 [Source:MGI Symbol;Acc:MGI:892021]	protein_coding	0	0	0	0	0	0	0	0	0	0	0	0
ENSMUSG00000063714	Sp3os	trans-acting transcription factor 3, opposite strand [Source:MGI Symbol;Acc:MGI:1914936]	antisense_RNA	24	23	38	58	24	20	38	24	21	54	49	46
ENSMUSG00000063715	Olfr816	olfactory receptor 816 [Source:MGI Symbol;Acc:MGI:3030650]	protein_coding	0	0	0	0	0	0	0	0	0	0	0	0
ENSMUSG00000063727	Tnfrsf11b	tumor necrosis factor receptor superfamily, member 11b (osteoprotegerin) [Source:MGI Symbol;Acc:MGI:109587]	protein_coding	0	0	0	0	0	0	0	0	0	0	0	0
ENSMUSG00000063728	Magea6	melanoma antigen, family A, 6 [Source:MGI Symbol;Acc:MGI:1333837]	protein_coding	0	0	0	0	0	0	0	0	0	0	0	0
ENSMUSG00000063730	Hsd3b2	hydroxy-delta-5-steroid dehydrogenase, 3 beta- and steroid delta-isomerase 2 [Source:MGI Symbol;Acc:MGI:96234]	protein_coding	0	0	0	0	0	0	0	0	0	0	0	0
ENSMUSG00000063739	Gm4963	predicted gene 4963 [Source:MGI Symbol;Acc:MGI:3645168]	processed_pseudogene	4	2	5	7	3	3	3	3	3	1	2	1
ENSMUSG00000063751	Platr8	pluripotency associated transcript 8 [Source:MGI Symbol;Acc:MGI:3652122]	processed_transcript	0	0	0	0	0	0	0	0	0	0	0	0
ENSMUSG00000063754	Gm10136	predicted pseudogene 10136 [Source:MGI Symbol;Acc:MGI:3704242]	processed_pseudogene	0	2	8	2	1	6	0	0	2	1	1	1
ENSMUSG00000063760	Rnf217	ring finger protein 217 [Source:MGI Symbol;Acc:MGI:3610311]	protein_coding	0	0	0	0	0	0	0	0	0	0	0	0
ENSMUSG00000063762	Tas2r129	taste receptor, type 2, member 129 [Source:MGI Symbol;Acc:MGI:2681276]	protein_coding	0	0	0	0	0	0	0	0	0	0	0	0
ENSMUSG00000063764	Olfr508	olfactory receptor 508 [Source:MGI Symbol;Acc:MGI:3030342]	protein_coding	0	0	0	0	0	0	0	0	0	0	0	0
ENSMUSG00000063765	Chadl	chondroadherin-like [Source:MGI Symbol;Acc:MGI:3036284]	protein_coding	22	9	14	0	2	0	34	3	11	0	12	11
ENSMUSG00000063767	S100a7a	S100 calcium binding protein A7A [Source:MGI Symbol;Acc:MGI:2687194]	protein_coding	0	0	0	0	12	0	0	0	0	0	0	0
ENSMUSG00000063777	Olfr1469	olfactory receptor 1469 [Source:MGI Symbol;Acc:MGI:3031303]	protein_coding	0	0	0	0	0	0	0	0	0	0	0	0
ENSMUSG00000063779	Chil4	chitinase-like 4 [Source:MGI Symbol;Acc:MGI:1341098]	protein_coding	0	0	0	0	0	0	0	0	0	0	0	0
ENSMUSG00000063780	Olfr282	olfactory receptor 282 [Source:MGI Symbol;Acc:MGI:3030116]	protein_coding	0	0	0	0	0	0	0	0	0	0	0	0
ENSMUSG00000063785	Utp14a	UTP14A small subunit processome component [Source:MGI Symbol;Acc:MGI:1919804]	protein_coding	139	127	229	150	145	204	195	201	148	261	182	133
ENSMUSG00000063787	Chchd1	coiled-coil-helix-coiled-coil-helix domain containing 1 [Source:MGI Symbol;Acc:MGI:1913371]	protein_coding	549	490	370	484	343	438	276	372	250	308	298	312
ENSMUSG00000063796	Slc22a8	solute carrier family 22 (organic anion transporter), member 8 [Source:MGI Symbol;Acc:MGI:1336187]	protein_coding	0	0	0	0	0	0	0	0	0	0	0	0
ENSMUSG00000063800	Prpf38a	PRP38 pre-mRNA processing factor 38 (yeast) domain containing A [Source:MGI Symbol;Acc:MGI:1916962]	protein_coding	618	622	505	743	721	269	486	462	394	533	431	545
ENSMUSG00000063801	Ap3s2	adaptor-related protein complex 3, sigma 2 subunit [Source:MGI Symbol;Acc:MGI:1337060]	protein_coding	229	244	189	210	270	230	234	201	207	272	256	279
ENSMUSG00000063802	Hspbp1	HSPA (heat shock 70kDa) binding protein, cytoplasmic cochaperone 1 [Source:MGI Symbol;Acc:MGI:1913495]	protein_coding	367	552	436	710	710	444	593	616	584	619	616	533
ENSMUSG00000063804	Lin28b	lin-28 homolog B (C. elegans) [Source:MGI Symbol;Acc:MGI:3584032]	protein_coding	0	0	0	0	0	0	0	0	0	0	0	0
ENSMUSG00000063808	Gpatch1	G patch domain containing 1 [Source:MGI Symbol;Acc:MGI:1914721]	protein_coding	115	216	210	208	249	173	100	209	201	182	285	174
ENSMUSG00000063810	Alms1	ALMS1, centrosome and basal body associated [Source:MGI Symbol;Acc:MGI:1934606]	protein_coding	12	4	48	5	31	0	1	19	4	1	15	26
ENSMUSG00000063816	Gm4987	predicted gene 4987 [Source:MGI Symbol;Acc:MGI:3647751]	processed_pseudogene	14	15	16	8	9	9	5	9	7	14	3	9
ENSMUSG00000063820	Arl9	ADP-ribosylation factor-like 9 [Source:MGI Symbol;Acc:MGI:1915496]	protein_coding	0	2	0	4	0	0	0	0	0	0	0	3
ENSMUSG00000063821	Dupd1	dual specificity phosphatase and pro isomerase domain containing 1 [Source:MGI Symbol;Acc:MGI:3647127]	protein_coding	0	0	0	0	0	0	0	0	0	0	0	0
ENSMUSG00000063823	Olfr532	olfactory receptor 532 [Source:MGI Symbol;Acc:MGI:3030366]	protein_coding	0	0	0	0	0	0	0	0	0	0	0	0
ENSMUSG00000063827	Olfr1382	olfactory receptor 1382 [Source:MGI Symbol;Acc:MGI:3031216]	protein_coding	0	0	0	0	0	0	0	0	0	0	0	0
ENSMUSG00000063830	Gm6065	predicted gene 6065 [Source:MGI Symbol;Acc:MGI:3645391]	processed_pseudogene	2	2	1	1	1	0	0	1	2	2	1	0
ENSMUSG00000063838	Cdc42ep5	CDC42 effector protein (Rho GTPase binding) 5 [Source:MGI Symbol;Acc:MGI:1929745]	protein_coding	0	0	1	0	0	0	0	0	0	0	0	0
ENSMUSG00000063842	Olfr862	olfactory receptor 862 [Source:MGI Symbol;Acc:MGI:3030696]	protein_coding	0	0	0	0	0	0	0	0	0	0	0	0
ENSMUSG00000063844	Olfr1276	olfactory receptor 1276 [Source:MGI Symbol;Acc:MGI:3031110]	protein_coding	0	0	0	0	0	0	0	0	0	0	0	0
ENSMUSG00000063846	Gm21731	predicted gene, 21731 [Source:MGI Symbol;Acc:MGI:5433895]	protein_coding	0	0	0	0	0	0	0	0	0	0	0	0
ENSMUSG00000063849	Ppcdc	phosphopantothenoylcysteine decarboxylase [Source:MGI Symbol;Acc:MGI:1914062]	protein_coding	770	940	760	986	1062	889	1756	1759	1305	1598	1642	1412
ENSMUSG00000063851	Rnf183	ring finger protein 183 [Source:MGI Symbol;Acc:MGI:1923322]	protein_coding	0	0	0	0	0	0	0	0	0	0	0	3
ENSMUSG00000063856	Gpx1	glutathione peroxidase 1 [Source:MGI Symbol;Acc:MGI:104887]	protein_coding	3159	2926	2845	3399	2386	2800	2298	2684	1967	2581	2004	2425
ENSMUSG00000063867	Olfr1511	olfactory receptor 1511 [Source:MGI Symbol;Acc:MGI:3031345]	protein_coding	0	0	0	0	0	0	0	0	0	0	0	0
ENSMUSG00000063870	Chd4	chromodomain helicase DNA binding protein 4 [Source:MGI Symbol;Acc:MGI:1344380]	protein_coding	391	431	388	609	298	555	414	538	470	563	425	535
ENSMUSG00000063873	Slc24a3	solute carrier family 24 (sodium/potassium/calcium exchanger), member 3 [Source:MGI Symbol;Acc:MGI:2137513]	protein_coding	0	0	0	0	30	0	10	0	9	0	8	0
ENSMUSG00000063875	Rps6-ps1	ribosomal protein S6, pseudogene 1 [Source:MGI Symbol;Acc:MGI:3809093]	processed_pseudogene	3	3	4	4	2	4	1	1	1	1	0	2
ENSMUSG00000063881	Olfr376	olfactory receptor 376 [Source:MGI Symbol;Acc:MGI:3030210]	protein_coding	0	0	0	0	0	0	0	0	0	0	0	0
ENSMUSG00000063882	Uqcrh	ubiquinol-cytochrome c reductase hinge protein [Source:MGI Symbol;Acc:MGI:1913826]	protein_coding	1626	1615	1314	1552	1323	1555	927	1055	844	1268	1051	1008
ENSMUSG00000063884	Ptcd3	pentatricopeptide repeat domain 3 [Source:MGI Symbol;Acc:MGI:1917206]	protein_coding	495	694	706	739	756	348	645	690	414	767	515	702
ENSMUSG00000063885	Gm6498	predicted gene 6498 [Source:MGI Symbol;Acc:MGI:3647773]	transcribed_processed_pseudogene	0	0	0	0	0	0	0	0	0	0	0	0
ENSMUSG00000063887	Nlgn1	neuroligin 1 [Source:MGI Symbol;Acc:MGI:2179435]	protein_coding	0	0	0	0	0	0	0	0	0	0	0	0
ENSMUSG00000063888	Rpl7l1	ribosomal protein L7-like 1 [Source:MGI Symbol;Acc:MGI:1913479]	protein_coding	730	815	822	889	1020	667	878	929	934	1122	920	1079
ENSMUSG00000063889	Crem	cAMP responsive element modulator [Source:MGI Symbol;Acc:MGI:88495]	protein_coding	363	218	469	314	347	216	377	117	276	206	400	192
ENSMUSG00000063894	Zkscan8	zinc finger with KRAB and SCAN domains 8 [Source:MGI Symbol;Acc:MGI:1913815]	protein_coding	80	68	44	21	115	6	84	36	69	88	100	69
ENSMUSG00000063895	Nupl1	nucleoporin like 1 [Source:MGI Symbol;Acc:MGI:1919094]	protein_coding	0	0	0	0	0	0	0	0	0	0	0	0
ENSMUSG00000063897	NA	NA	NA	59	138	121	109	66	133	126	178	133	249	145	167
ENSMUSG00000063900	Adam26b	a disintegrin and metallopeptidase domain 26B [Source:MGI Symbol;Acc:MGI:3588304]	protein_coding	0	0	0	0	0	0	0	0	0	0	0	0
ENSMUSG00000063902	Gm7964	predicted gene 7964 [Source:MGI Symbol;Acc:MGI:3646150]	processed_pseudogene	324	369	331	390	401	208	325	379	334	359	337	344
ENSMUSG00000063903	Klk1	kallikrein 1 [Source:MGI Symbol;Acc:MGI:102850]	protein_coding	0	0	0	0	0	0	0	0	0	0	0	0
ENSMUSG00000063904	Dpp3	dipeptidylpeptidase 3 [Source:MGI Symbol;Acc:MGI:1922471]	protein_coding	564	444	723	845	905	308	1003	1367	1076	1569	1105	1765
ENSMUSG00000063905	Gm10139	predicted gene 10139 [Source:MGI Symbol;Acc:MGI:3642815]	protein_coding	0	0	0	0	0	0	0	0	0	0	0	0
ENSMUSG00000063911	Tdgf1-ps2	teratocarcinoma-derived growth factor, pseudogene 2 [Source:MGI Symbol;Acc:MGI:107366]	processed_pseudogene	0	0	0	0	0	0	0	0	1	0	0	0
ENSMUSG00000063919	Srrm4	serine/arginine repetitive matrix 4 [Source:MGI Symbol;Acc:MGI:1916205]	protein_coding	0	0	0	0	0	0	0	0	0	0	0	0
ENSMUSG00000063929	Cyp4a32	cytochrome P450, family 4, subfamily a, polypeptide 32 [Source:MGI Symbol;Acc:MGI:3717148]	protein_coding	0	0	0	0	0	0	0	0	0	0	0	0
ENSMUSG00000063931	Pepd	peptidase D [Source:MGI Symbol;Acc:MGI:97542]	protein_coding	421	718	462	746	561	289	741	795	464	763	601	366
ENSMUSG00000063932	Poteg	POTE ankyrin domain family, member G [Source:MGI Symbol;Acc:MGI:1918202]	protein_coding	0	0	0	0	0	0	0	0	0	0	0	0
ENSMUSG00000063935	Zar1	zygote arrest 1 [Source:MGI Symbol;Acc:MGI:2180337]	protein_coding	0	0	0	0	0	0	0	0	0	0	0	0
ENSMUSG00000063952	Brpf3	bromodomain and PHD finger containing, 3 [Source:MGI Symbol;Acc:MGI:2146836]	protein_coding	0	11	22	12	4	61	24	33	1	37	53	27
ENSMUSG00000063953	Amd2	S-adenosylmethionine decarboxylase 2 [Source:MGI Symbol;Acc:MGI:1333111]	protein_coding	2	2	3	1	1	1	3	3	0	4	0	0
ENSMUSG00000063954	Hist2h2aa2	histone cluster 2, H2aa2 [Source:MGI Symbol;Acc:MGI:2448283]	protein_coding	0	0	0	0	0	0	0	0	0	0	0	0
ENSMUSG00000063971	Krt88	keratin 88 [Source:MGI Symbol;Acc:MGI:1913572]	protein_coding	0	0	0	0	0	0	0	0	0	0	0	0
ENSMUSG00000063972	Nr6a1	nuclear receptor subfamily 6, group A, member 1 [Source:MGI Symbol;Acc:MGI:1352459]	protein_coding	0	1	3	22	12	10	14	1	7	4	18	12
ENSMUSG00000063975	Slco1a5	solute carrier organic anion transporter family, member 1a5 [Source:MGI Symbol;Acc:MGI:1351865]	protein_coding	0	0	0	0	0	0	0	0	0	0	0	0
ENSMUSG00000063994	Olfr120	olfactory receptor 120 [Source:MGI Symbol;Acc:MGI:2177503]	protein_coding	0	0	0	0	0	0	0	0	0	0	0	0
ENSMUSG00000063998	Vmn1r211	vomeronasal 1 receptor 211 [Source:MGI Symbol;Acc:MGI:2159685]	protein_coding	0	0	0	0	0	0	0	0	0	0	0	0
ENSMUSG00000064006	Olfr190	olfactory receptor 190 [Source:MGI Symbol;Acc:MGI:3030024]	protein_coding	0	0	0	0	0	0	0	0	0	0	0	0
ENSMUSG00000064010	Dppa1	developmental pluripotency associated 1 [Source:MGI Symbol;Acc:MGI:2157522]	protein_coding	0	0	0	0	0	0	0	0	0	0	0	0
ENSMUSG00000064016	Gm648	predicted gene 648 [Source:MGI Symbol;Acc:MGI:2685494]	protein_coding	0	0	0	0	0	0	0	0	0	0	0	0
ENSMUSG00000064023	Klk8	kallikrein related-peptidase 8 [Source:MGI Symbol;Acc:MGI:1343327]	protein_coding	564	626	487	597	515	400	422	359	446	409	380	430
ENSMUSG00000064030	Pym1	PYM homolog 1, exon junction complex associated factor [Source:MGI Symbol;Acc:MGI:1925678]	protein_coding	59	85	68	104	101	116	80	116	69	148	79	121
ENSMUSG00000064032	Gm10143	predicted gene 10143 [Source:MGI Symbol;Acc:MGI:3704492]	processed_transcript	2	0	1	0	0	0	0	0	0	5	1	0
ENSMUSG00000064036	Mro	maestro [Source:MGI Symbol;Acc:MGI:2152817]	protein_coding	0	0	0	0	0	0	0	0	0	0	0	0
ENSMUSG00000064037	Gpn1	GPN-loop GTPase 1 [Source:MGI Symbol;Acc:MGI:1921504]	protein_coding	548	337	450	336	422	485	403	544	395	539	270	471
ENSMUSG00000064039	Ccr1l1	chemokine (C-C motif) receptor 1-like 1 [Source:MGI Symbol;Acc:MGI:104617]	protein_coding	0	0	0	0	0	0	0	0	0	0	0	0
ENSMUSG00000064043	Trerf1	transcriptional regulating factor 1 [Source:MGI Symbol;Acc:MGI:2442086]	processed_transcript	43	21	113	128	39	10	76	124	103	119	109	182
ENSMUSG00000064044	Olfr319	olfactory receptor 319 [Source:MGI Symbol;Acc:MGI:3030153]	protein_coding	0	0	0	0	0	0	0	0	0	0	0	0
ENSMUSG00000064052	Gm5089	predicted gene 5089 [Source:MGI Symbol;Acc:MGI:3644731]	protein_coding	0	0	0	0	0	0	0	0	0	0	0	0
ENSMUSG00000064057	Scgb3a1	secretoglobin, family 3A, member 1 [Source:MGI Symbol;Acc:MGI:1915912]	protein_coding	0	10	0	0	0	0	0	0	0	0	0	0
ENSMUSG00000064061	Dzip3	DAZ interacting protein 3, zinc finger [Source:MGI Symbol;Acc:MGI:1917433]	protein_coding	29	17	83	93	43	40	33	66	46	55	66	67
ENSMUSG00000064063	BC048507	cDNA sequence BC048507 [Source:MGI Symbol;Acc:MGI:3040680]	protein_coding	0	0	0	0	0	0	1	0	0	0	0	0
ENSMUSG00000064065	Ipcef1	interaction protein for cytohesin exchange factors 1 [Source:MGI Symbol;Acc:MGI:2444159]	protein_coding	854	675	783	724	995	653	695	786	691	597	611	736
ENSMUSG00000064068	Mtx1	metaxin 1 [Source:MGI Symbol;Acc:MGI:103025]	protein_coding	217	212	166	189	167	115	215	248	186	292	168	175
ENSMUSG00000064080	Fbln2	fibulin 2 [Source:MGI Symbol;Acc:MGI:95488]	protein_coding	0	0	1	0	0	0	0	0	8	0	39	0
ENSMUSG00000064081	Gm8973	predicted gene 8973 [Source:MGI Symbol;Acc:MGI:3648534]	protein_coding	1	0	2	2	2	0	0	3	0	0	4	2
ENSMUSG00000064084	Olfr1202	olfactory receptor 1202 [Source:MGI Symbol;Acc:MGI:3031036]	protein_coding	0	0	0	0	0	0	0	0	0	0	0	0
ENSMUSG00000064090	Vrk2	vaccinia related kinase 2 [Source:MGI Symbol;Acc:MGI:1917172]	protein_coding	225	218	108	212	283	252	167	259	254	236	272	218
ENSMUSG00000064105	Cnnm2	cyclin M2 [Source:MGI Symbol;Acc:MGI:2151054]	protein_coding	28	0	0	0	14	0	25	55	15	43	19	0
ENSMUSG00000064109	Hcst	hematopoietic cell signal transducer [Source:MGI Symbol;Acc:MGI:1344360]	protein_coding	1128	1216	1023	927	829	979	931	895	662	1122	758	752
ENSMUSG00000064110	Olfr963	olfactory receptor 963 [Source:MGI Symbol;Acc:MGI:3030797]	protein_coding	0	0	0	0	0	0	0	0	0	0	0	0
ENSMUSG00000064115	Cadm2	cell adhesion molecule 2 [Source:MGI Symbol;Acc:MGI:2442722]	protein_coding	0	0	0	0	0	0	0	0	0	0	0	0
ENSMUSG00000064120	Mocs1	molybdenum cofactor synthesis 1 [Source:MGI Symbol;Acc:MGI:1928904]	protein_coding	31	123	76	187	45	8	94	126	121	131	126	117
ENSMUSG00000064121	Olfr96	olfactory receptor 96 [Source:MGI Symbol;Acc:MGI:2177479]	protein_coding	0	0	0	0	0	0	0	0	0	0	0	0
ENSMUSG00000064125	Prr36	proline rich 36 [Source:MGI Symbol;Acc:MGI:3605626]	protein_coding	0	0	4	0	0	0	0	0	0	6	2	3
ENSMUSG00000064127	Med14	mediator complex subunit 14 [Source:MGI Symbol;Acc:MGI:1349442]	protein_coding	233	248	402	383	368	237	315	418	393	421	299	330
ENSMUSG00000064128	Cenpj	centromere protein J [Source:MGI Symbol;Acc:MGI:2684927]	protein_coding	28	67	94	111	106	154	114	292	137	259	55	167
ENSMUSG00000064129	Gm14781	predicted gene 14781 [Source:MGI Symbol;Acc:MGI:3712084]	protein_coding	0	0	0	0	0	0	0	0	0	0	0	0
ENSMUSG00000064137	Rhox8	reproductive homeobox 8 [Source:MGI Symbol;Acc:MGI:3579898]	protein_coding	0	0	0	0	0	0	0	0	0	0	0	0
ENSMUSG00000064138	Fam172a	family with sequence similarity 172, member A [Source:MGI Symbol;Acc:MGI:1915925]	protein_coding	584	703	585	871	838	479	689	806	773	887	653	751
ENSMUSG00000064140	Trim38	tripartite motif-containing 38 [Source:MGI Symbol;Acc:MGI:2684869]	protein_coding	0	0	0	0	0	0	0	0	0	0	0	0
ENSMUSG00000064141	Zfp69	zinc finger protein 69 [Source:MGI Symbol;Acc:MGI:107794]	protein_coding	37	46	23	27	32	27	42	67	21	38	27	56
ENSMUSG00000064145	Arih2	ariadne RBR E3 ubiquitin protein ligase 2 [Source:MGI Symbol;Acc:MGI:1344361]	protein_coding	352	625	497	647	248	198	522	886	589	727	631	734
ENSMUSG00000064147	Rab44	RAB44, member RAS oncogene family [Source:MGI Symbol;Acc:MGI:3045302]	protein_coding	0	0	0	0	0	0	0	0	0	0	0	0
ENSMUSG00000064156	Prol1	proline rich, lacrimal 1 [Source:MGI Symbol;Acc:MGI:107496]	protein_coding	0	0	0	0	0	0	0	0	0	0	0	0
ENSMUSG00000064158	Izumo1	izumo sperm-egg fusion 1 [Source:MGI Symbol;Acc:MGI:1920706]	protein_coding	0	0	0	0	0	0	0	0	0	0	1	0
ENSMUSG00000064165	Krt39	keratin 39 [Source:MGI Symbol;Acc:MGI:3588208]	protein_coding	0	0	0	0	0	0	0	0	0	0	0	0
ENSMUSG00000064177	Ghrl	ghrelin [Source:MGI Symbol;Acc:MGI:1930008]	protein_coding	0	0	0	0	0	0	5	0	0	0	0	0
ENSMUSG00000064179	Tnnt1	troponin T1, skeletal, slow [Source:MGI Symbol;Acc:MGI:1333868]	protein_coding	14	16	5	8	4	7	1	8	34	5	4	26
ENSMUSG00000064181	Rab3ip	RAB3A interacting protein [Source:MGI Symbol;Acc:MGI:105933]	protein_coding	1171	1969	1058	1628	839	768	725	1173	695	1361	525	990
ENSMUSG00000064193	Gm4735	predicted gene 4735 [Source:MGI Symbol;Acc:MGI:3645521]	processed_pseudogene	17	31	13	18	17	16	13	20	10	18	12	21
ENSMUSG00000064194	Zfp936	zinc finger protein 936 [Source:MGI Symbol;Acc:MGI:3642994]	protein_coding	0	0	0	0	0	1	0	0	0	1	0	0
ENSMUSG00000064201	Krt2	keratin 2 [Source:MGI Symbol;Acc:MGI:96699]	protein_coding	0	0	0	0	0	0	0	0	0	0	0	0
ENSMUSG00000064202	4430402I18Rik	RIKEN cDNA 4430402I18 gene [Source:MGI Symbol;Acc:MGI:1918036]	protein_coding	0	0	0	19	1	0	0	0	0	0	9	0
ENSMUSG00000064208	Gm10145	predicted gene 10145 [Source:MGI Symbol;Acc:MGI:3704353]	processed_pseudogene	14	16	9	13	23	5	19	22	8	8	14	17
ENSMUSG00000064210	Ano6	anoctamin 6 [Source:MGI Symbol;Acc:MGI:2145890]	protein_coding	267	227	390	175	235	331	296	508	361	526	359	337
ENSMUSG00000064213	Defa24	defensin, alpha, 24 [Source:MGI Symbol;Acc:MGI:3630383]	protein_coding	0	0	0	0	0	0	0	0	0	0	0	0
ENSMUSG00000064215	Ifi27	interferon, alpha-inducible protein 27 [Source:MGI Symbol;Acc:MGI:1277180]	protein_coding	1454	1163	1181	1259	1533	1184	1283	1142	1076	1219	1070	1149
ENSMUSG00000064220	Hist2h2aa1	histone cluster 2, H2aa1 [Source:MGI Symbol;Acc:MGI:96097]	protein_coding	0	0	0	0	0	0	0	0	0	0	0	0
ENSMUSG00000064223	Olfr694	olfactory receptor 694 [Source:MGI Symbol;Acc:MGI:3030528]	protein_coding	0	0	0	0	0	0	0	0	0	0	0	0
ENSMUSG00000064224	Gsdma3	gasdermin A3 [Source:MGI Symbol;Acc:MGI:3044668]	protein_coding	0	0	0	0	0	0	0	0	0	0	0	0
ENSMUSG00000064225	Paqr9	progestin and adipoQ receptor family member IX [Source:MGI Symbol;Acc:MGI:1922802]	protein_coding	0	0	0	0	0	0	0	0	0	0	5	0
ENSMUSG00000064231	Gm5321	predicted gene 5321 [Source:MGI Symbol;Acc:MGI:3645266]	processed_pseudogene	5	3	2	2	1	3	1	0	0	3	0	0
ENSMUSG00000064232	Gm5414	predicted gene 5414 [Source:MGI Symbol;Acc:MGI:3646939]	protein_coding	0	0	0	0	0	0	0	0	0	0	0	0
ENSMUSG00000064246	Chil1	chitinase-like 1 [Source:MGI Symbol;Acc:MGI:1340899]	protein_coding	0	0	0	0	0	0	0	0	0	0	0	0
ENSMUSG00000064247	Plcxd1	phosphatidylinositol-specific phospholipase C, X domain containing 1 [Source:MGI Symbol;Acc:MGI:2685422]	protein_coding	22	0	0	0	7	0	5	8	2	9	1	0
ENSMUSG00000064252	Olfr329-ps	olfactory receptor 329, pseudogene [Source:MGI Symbol;Acc:MGI:3030163]	protein_coding	0	0	0	0	0	0	0	0	0	0	0	0
ENSMUSG00000064254	Ethe1	ethylmalonic encephalopathy 1 [Source:MGI Symbol;Acc:MGI:1913321]	protein_coding	200	270	242	203	224	238	197	142	183	265	238	251
ENSMUSG00000064259	Vmn1r13	vomeronasal 1 receptor 13 [Source:MGI Symbol;Acc:MGI:2148526]	protein_coding	0	0	0	2	1	0	0	0	0	0	0	1
ENSMUSG00000064262	Gimap8	GTPase, IMAP family member 8 [Source:MGI Symbol;Acc:MGI:2685303]	protein_coding	710	674	651	740	801	831	953	1029	954	1244	1001	1076
ENSMUSG00000064263	Platr26	pluripotency associated transcript 26 [Source:MGI Symbol;Acc:MGI:2686477]	lincRNA	0	0	0	0	0	0	0	0	0	0	0	0
ENSMUSG00000064264	Zfp428	zinc finger protein 428 [Source:MGI Symbol;Acc:MGI:1916463]	protein_coding	6	0	9	4	9	1	3	15	1	10	10	9
ENSMUSG00000064267	Hvcn1	hydrogen voltage-gated channel 1 [Source:MGI Symbol;Acc:MGI:1921346]	protein_coding	119	97	138	183	150	120	173	250	166	242	195	217
ENSMUSG00000064272	Gpbar1	G protein-coupled bile acid receptor 1 [Source:MGI Symbol;Acc:MGI:2653863]	protein_coding	0	0	0	0	0	0	0	0	0	0	0	3
ENSMUSG00000064280	Ccdc146	coiled-coil domain containing 146 [Source:MGI Symbol;Acc:MGI:1922422]	protein_coding	8	0	0	1	0	0	2	0	3	2	2	0
ENSMUSG00000064281	Rpl19-ps1	ribosomal protein L19, pseudogene 1 [Source:MGI Symbol;Acc:MGI:3642668]	processed_pseudogene	16	8	16	11	8	11	8	7	10	8	10	6
ENSMUSG00000064284	Cdpf1	cysteine rich, DPF motif domain containing 1 [Source:MGI Symbol;Acc:MGI:1919605]	protein_coding	288	344	169	218	235	250	178	170	147	221	95	232
ENSMUSG00000064288	Hist1h4k	histone cluster 1, H4k [Source:MGI Symbol;Acc:MGI:2448439]	protein_coding	0	2	6	0	0	8	0	0	0	0	1	3
ENSMUSG00000064289	Tank	TRAF family member-associated Nf-kappa B activator [Source:MGI Symbol;Acc:MGI:107676]	protein_coding	2319	2419	2060	2187	2398	1292	1461	1549	1456	1722	1793	1435
ENSMUSG00000064293	Cntn4	contactin 4 [Source:MGI Symbol;Acc:MGI:1095737]	protein_coding	0	0	0	0	0	0	0	0	0	0	0	0
ENSMUSG00000064294	Aox3	aldehyde oxidase 3 [Source:MGI Symbol;Acc:MGI:1918974]	protein_coding	0	0	0	0	0	0	0	0	0	0	0	0
ENSMUSG00000064299	4921528I07Rik	RIKEN cDNA 4921528I07 gene [Source:MGI Symbol;Acc:MGI:1924299]	processed_transcript	0	0	0	0	0	0	0	0	0	0	0	0
ENSMUSG00000064302	Clasp1	CLIP associating protein 1 [Source:MGI Symbol;Acc:MGI:1923957]	protein_coding	60	61	127	109	190	134	88	180	170	124	188	234
ENSMUSG00000064307	Lrrc51	leucine rich repeat containing 51 [Source:MGI Symbol;Acc:MGI:1916608]	protein_coding	0	15	2	1	6	9	7	5	6	5	6	6
ENSMUSG00000064308	2410137M14Rik	RIKEN cDNA 2410137M14 gene [Source:MGI Symbol;Acc:MGI:1924047]	protein_coding	0	0	0	0	0	0	0	0	0	0	0	0
ENSMUSG00000064310	Zpld1	zona pellucida like domain containing 1 [Source:MGI Symbol;Acc:MGI:2443415]	protein_coding	0	0	0	0	0	0	0	0	0	1	0	0
ENSMUSG00000064317	Gm10146	predicted gene 10146 [Source:MGI Symbol;Acc:MGI:3704367]	processed_pseudogene	14	9	11	13	6	15	9	12	8	11	12	6
ENSMUSG00000064325	Hhip	Hedgehog-interacting protein [Source:MGI Symbol;Acc:MGI:1341847]	protein_coding	0	0	0	0	0	0	0	0	0	0	0	0
ENSMUSG00000064326	Siva1	SIVA1, apoptosis-inducing factor [Source:MGI Symbol;Acc:MGI:1353606]	protein_coding	200	147	111	163	121	145	183	184	214	130	163	195
ENSMUSG00000064329	Scn1a	sodium channel, voltage-gated, type I, alpha [Source:MGI Symbol;Acc:MGI:98246]	protein_coding	0	0	0	0	0	1	0	0	0	0	0	0
ENSMUSG00000064330	Pde6h	phosphodiesterase 6H, cGMP-specific, cone, gamma [Source:MGI Symbol;Acc:MGI:1925850]	protein_coding	0	0	0	0	6	0	0	0	2	1	0	0
ENSMUSG00000064333	Olfr926	olfactory receptor 926 [Source:MGI Symbol;Acc:MGI:3030760]	protein_coding	0	0	0	0	0	0	0	0	0	0	0	0
ENSMUSG00000064336	mt-Tf	mitochondrially encoded tRNA phenylalanine [Source:MGI Symbol;Acc:MGI:102487]	Mt_tRNA	0	0	0	0	0	0	0	0	0	0	0	0
ENSMUSG00000064337	mt-Rnr1	mitochondrially encoded 12S rRNA [Source:MGI Symbol;Acc:MGI:102493]	Mt_rRNA	3695	2684	2619	2958	2396	4582	1147	1267	912	1039	1193	853
ENSMUSG00000064338	mt-Tv	mitochondrially encoded tRNA valine [Source:MGI Symbol;Acc:MGI:102472]	Mt_tRNA	0	0	2	1	0	0	0	0	0	0	0	0
ENSMUSG00000064339	mt-Rnr2	mitochondrially encoded 16S rRNA [Source:MGI Symbol;Acc:MGI:102492]	Mt_rRNA	9273	7981	8413	9660	8183	11276	5571	6677	4203	5519	5466	4829
ENSMUSG00000064340	mt-Tl1	mitochondrially encoded tRNA leucine 1 [Source:MGI Symbol;Acc:MGI:102482]	Mt_tRNA	0	0	0	0	0	1	0	0	0	0	0	0
ENSMUSG00000064341	mt-Nd1	mitochondrially encoded NADH dehydrogenase 1 [Source:MGI Symbol;Acc:MGI:101787]	protein_coding	5800	6386	5621	6669	5630	6315	4357	4877	3657	3806	4578	4279
ENSMUSG00000064342	mt-Ti	mitochondrially encoded tRNA isoleucine [Source:MGI Symbol;Acc:MGI:102484]	Mt_tRNA	0	0	0	1	0	0	0	0	0	0	0	0
ENSMUSG00000064343	mt-Tq	mitochondrially encoded tRNA glutamine [Source:MGI Symbol;Acc:MGI:102477]	Mt_tRNA	18	13	14	13	14	11	7	13	7	16	4	4
ENSMUSG00000064344	mt-Tm	mitochondrially encoded tRNA methionine [Source:MGI Symbol;Acc:MGI:102480]	Mt_tRNA	3	1	1	0	0	0	0	1	0	0	1	0
ENSMUSG00000064345	mt-Nd2	mitochondrially encoded NADH dehydrogenase 2 [Source:MGI Symbol;Acc:MGI:102500]	protein_coding	1984	2267	2141	2606	1795	2490	1444	1691	1098	1154	1218	1350
ENSMUSG00000064346	mt-Tw	mitochondrially encoded tRNA tryptophan [Source:MGI Symbol;Acc:MGI:102471]	Mt_tRNA	0	0	0	0	0	0	0	0	0	0	0	0
ENSMUSG00000064347	mt-Ta	mitochondrially encoded tRNA alanine [Source:MGI Symbol;Acc:MGI:102491]	Mt_tRNA	0	0	0	1	0	0	0	0	0	0	2	0
ENSMUSG00000064348	mt-Tn	mitochondrially encoded tRNA asparagine [Source:MGI Symbol;Acc:MGI:102479]	Mt_tRNA	0	0	0	0	0	0	0	0	0	0	0	0
ENSMUSG00000064349	mt-Tc	mitochondrially encoded tRNA cysteine [Source:MGI Symbol;Acc:MGI:102490]	Mt_tRNA	1	2	1	0	0	0	0	0	0	1	0	1
ENSMUSG00000064350	mt-Ty	mitochondrially encoded tRNA tyrosine [Source:MGI Symbol;Acc:MGI:102470]	Mt_tRNA	0	0	0	0	0	0	0	0	0	0	0	0
ENSMUSG00000064351	mt-Co1	mitochondrially encoded cytochrome c oxidase I [Source:MGI Symbol;Acc:MGI:102504]	protein_coding	16341	15680	15165	18269	17031	16366	13928	14902	11606	13120	12967	13741
ENSMUSG00000064352	mt-Ts1	mitochondrially encoded tRNA serine 1 [Source:MGI Symbol;Acc:MGI:102475]	Mt_tRNA	0	0	0	1	0	1	0	0	0	0	0	0
ENSMUSG00000064353	mt-Td	mitochondrially encoded tRNA aspartic acid [Source:MGI Symbol;Acc:MGI:102489]	Mt_tRNA	0	0	0	0	0	0	0	0	0	0	0	0
ENSMUSG00000064354	mt-Co2	mitochondrially encoded cytochrome c oxidase II [Source:MGI Symbol;Acc:MGI:102503]	protein_coding	0	0	0	0	3	2	0	2	0	2	2	0
ENSMUSG00000064355	mt-Tk	mitochondrially encoded tRNA lysine [Source:MGI Symbol;Acc:MGI:102483]	Mt_tRNA	0	0	0	0	0	0	0	0	0	0	0	0
ENSMUSG00000064356	mt-Atp8	mitochondrially encoded ATP synthase 8 [Source:MGI Symbol;Acc:MGI:99926]	protein_coding	1	0	0	1	0	0	0	0	0	0	0	0
ENSMUSG00000064357	mt-Atp6	mitochondrially encoded ATP synthase 6 [Source:MGI Symbol;Acc:MGI:99927]	protein_coding	0	0	0	4	0	2	0	1	0	2	3	0
ENSMUSG00000064358	mt-Co3	mitochondrially encoded cytochrome c oxidase III [Source:MGI Symbol;Acc:MGI:102502]	protein_coding	4	2	1	4	2	2	1	1	0	4	3	2
ENSMUSG00000064359	mt-Tg	mitochondrially encoded tRNA glycine [Source:MGI Symbol;Acc:MGI:102486]	Mt_tRNA	0	0	0	0	0	0	0	0	0	0	0	0
ENSMUSG00000064360	mt-Nd3	mitochondrially encoded NADH dehydrogenase 3 [Source:MGI Symbol;Acc:MGI:102499]	protein_coding	43	57	31	55	43	44	21	42	30	25	28	22
ENSMUSG00000064361	mt-Tr	mitochondrially encoded tRNA arginine [Source:MGI Symbol;Acc:MGI:102476]	Mt_tRNA	0	0	0	0	0	0	0	0	0	0	0	0
ENSMUSG00000064363	mt-Nd4	mitochondrially encoded NADH dehydrogenase 4 [Source:MGI Symbol;Acc:MGI:102498]	protein_coding	2264	2463	2484	2806	2399	3767	1843	2054	1359	1997	1629	1696
ENSMUSG00000064364	mt-Th	mitochondrially encoded tRNA histidine [Source:MGI Symbol;Acc:MGI:102485]	Mt_tRNA	0	0	0	0	0	0	0	0	0	0	0	0
ENSMUSG00000064365	mt-Ts2	mitochondrially encoded tRNA serine 2 [Source:MGI Symbol;Acc:MGI:102474]	Mt_tRNA	0	0	0	0	0	0	0	0	0	0	0	0
ENSMUSG00000064366	mt-Tl2	mitochondrially encoded tRNA leucine 2 [Source:MGI Symbol;Acc:MGI:102481]	Mt_tRNA	0	0	0	0	0	0	0	0	0	0	0	0
ENSMUSG00000064367	mt-Nd5	mitochondrially encoded NADH dehydrogenase 5 [Source:MGI Symbol;Acc:MGI:102496]	protein_coding	4313	3994	4382	4963	4485	3628	3274	4083	3010	3641	3475	3233
ENSMUSG00000064368	mt-Nd6	mitochondrially encoded NADH dehydrogenase 6 [Source:MGI Symbol;Acc:MGI:102495]	protein_coding	459	406	449	560	342	634	277	405	234	376	330	272
ENSMUSG00000064369	mt-Te	mitochondrially encoded tRNA glutamic acid [Source:MGI Symbol;Acc:MGI:102488]	Mt_tRNA	0	1	1	0	0	0	0	0	1	0	0	0
ENSMUSG00000064370	mt-Cytb	mitochondrially encoded cytochrome b [Source:MGI Symbol;Acc:MGI:102501]	protein_coding	12972	12779	11272	13223	12726	11844	9876	11127	8387	9811	9225	9416
ENSMUSG00000064371	mt-Tt	mitochondrially encoded tRNA threonine [Source:MGI Symbol;Acc:MGI:102473]	Mt_tRNA	0	0	0	0	0	0	0	0	1	0	0	0
ENSMUSG00000064372	mt-Tp	mitochondrially encoded tRNA proline [Source:MGI Symbol;Acc:MGI:102478]	Mt_tRNA	23	31	29	19	17	26	22	23	10	16	20	18
ENSMUSG00000064373	Selenop	selenoprotein P [Source:MGI Symbol;Acc:MGI:894288]	protein_coding	1073	1421	1455	1658	1093	888	934	1517	1140	1392	1181	1477
ENSMUSG00000064377	Gm24966	predicted gene, 24966 [Source:MGI Symbol;Acc:MGI:5454743]	snoRNA	0	0	0	0	0	0	0	0	0	0	0	0
ENSMUSG00000064380	Gm26448	predicted gene, 26448 [Source:MGI Symbol;Acc:MGI:5456225]	snoRNA	5	0	0	0	0	8	10	0	2	0	0	1
ENSMUSG00000064382	Gm26447	predicted gene, 26447 [Source:MGI Symbol;Acc:MGI:5456224]	snoRNA	0	0	0	0	0	0	0	0	0	0	0	0
ENSMUSG00000064386	Gm26449	predicted gene, 26449 [Source:MGI Symbol;Acc:MGI:5456226]	snRNA	0	0	0	0	0	0	0	0	0	0	0	0
ENSMUSG00000064387	Snora73a	small nucleolar RNA, H/ACA box 73a [Source:MGI Symbol;Acc:MGI:4360046]	snoRNA	0	0	0	0	0	0	0	0	0	0	0	0
ENSMUSG00000064389	Gm26446	predicted gene, 26446 [Source:MGI Symbol;Acc:MGI:5456223]	snRNA	0	0	0	0	0	0	0	0	1	2	0	0
ENSMUSG00000064390	Rnu73b	U73B small nuclear RNA [Source:MGI Symbol;Acc:MGI:1321387]	snoRNA	0	0	1	0	0	7	0	0	0	2	0	0
ENSMUSG00000064391	Gm23625	predicted gene, 23625 [Source:MGI Symbol;Acc:MGI:5453402]	snRNA	0	0	0	0	0	0	0	0	0	0	0	0
ENSMUSG00000064392	Gm23626	predicted gene, 23626 [Source:MGI Symbol;Acc:MGI:5453403]	snoRNA	0	0	0	0	0	0	0	0	0	0	0	0
ENSMUSG00000064393	Gm23627	predicted gene, 23627 [Source:MGI Symbol;Acc:MGI:5453404]	snRNA	0	0	0	0	0	0	0	0	0	0	0	0
ENSMUSG00000064394	Gm23622	predicted gene, 23622 [Source:MGI Symbol;Acc:MGI:5453399]	snRNA	0	0	0	0	0	0	0	0	0	0	0	0
ENSMUSG00000064395	Gm23623	predicted gene, 23623 [Source:MGI Symbol;Acc:MGI:5453400]	snRNA	0	0	0	0	0	0	0	0	0	1	0	0
ENSMUSG00000064397	Gm23624	predicted gene, 23624 [Source:MGI Symbol;Acc:MGI:5453401]	misc_RNA	0	0	0	0	0	0	0	0	0	0	0	0
ENSMUSG00000064398	Gm23628	predicted gene, 23628 [Source:MGI Symbol;Acc:MGI:5453405]	snRNA	0	0	1	0	0	0	0	0	0	0	0	0
ENSMUSG00000064399	Gm23629	predicted gene, 23629 [Source:MGI Symbol;Acc:MGI:5453406]	snRNA	0	0	0	0	0	0	0	0	0	0	0	0
ENSMUSG00000064400	Gm23927	predicted gene, 23927 [Source:MGI Symbol;Acc:MGI:5453704]	snoRNA	0	0	0	0	0	0	0	0	0	0	0	0
ENSMUSG00000064403	Gm23928	predicted gene, 23928 [Source:MGI Symbol;Acc:MGI:5453705]	snRNA	0	0	0	0	0	0	0	0	0	0	0	0
ENSMUSG00000064405	Gm23925	predicted gene, 23925 [Source:MGI Symbol;Acc:MGI:5453702]	snoRNA	0	0	0	0	0	0	0	0	0	0	0	0
ENSMUSG00000064407	Gm23926	predicted gene, 23926 [Source:MGI Symbol;Acc:MGI:5453703]	snRNA	0	0	0	0	0	0	0	0	0	0	0	0
ENSMUSG00000064408	Gm23924	predicted gene, 23924 [Source:MGI Symbol;Acc:MGI:5453701]	snRNA	0	0	0	0	0	0	0	0	0	0	0	0
ENSMUSG00000064409	n-R5s40	nuclear encoded rRNA 5S 40 [Source:MGI Symbol;Acc:MGI:4421885]	rRNA	0	0	0	0	0	0	0	0	0	0	0	1
ENSMUSG00000064410	Gm22247	predicted gene, 22247 [Source:MGI Symbol;Acc:MGI:5452024]	snoRNA	0	0	0	0	0	0	0	0	0	0	0	0
ENSMUSG00000064412	Gm22246	predicted gene, 22246 [Source:MGI Symbol;Acc:MGI:5452023]	snRNA	0	0	0	0	0	0	0	0	0	0	0	0
ENSMUSG00000064413	Gm22245	predicted gene, 22245 [Source:MGI Symbol;Acc:MGI:5452022]	snRNA	3	0	3	0	0	0	0	1	0	0	0	1
ENSMUSG00000064414	n-R5s215	nuclear encoded rRNA 5S 215 [Source:MGI Symbol;Acc:MGI:4422080]	rRNA	0	0	0	0	0	0	0	0	0	0	0	0
ENSMUSG00000064416	Gm22248	predicted gene, 22248 [Source:MGI Symbol;Acc:MGI:5452025]	snRNA	0	0	0	0	0	0	0	0	0	0	0	0
ENSMUSG00000064417	DQ267102	snoRNA DQ267102 [Source:MGI Symbol;Acc:MGI:5439880]	snoRNA	0	0	0	0	0	0	0	0	0	0	0	0
ENSMUSG00000064419	Gm22249	predicted gene, 22249 [Source:MGI Symbol;Acc:MGI:5452026]	snRNA	0	0	0	0	0	0	0	0	0	0	0	0
ENSMUSG00000064422	Gm22502	predicted gene, 22502 [Source:MGI Symbol;Acc:MGI:5452279]	snRNA	0	0	0	0	0	0	0	0	0	0	0	0
ENSMUSG00000064424	Gm22749	predicted gene, 22749 [Source:MGI Symbol;Acc:MGI:5452526]	snRNA	0	0	0	0	0	0	0	0	0	0	0	0
ENSMUSG00000064427	Gm22748	predicted gene, 22748 [Source:MGI Symbol;Acc:MGI:5452525]	snoRNA	6	1	0	0	3	0	0	2	0	1	1	0
ENSMUSG00000064428	Gm22746	predicted gene, 22746 [Source:MGI Symbol;Acc:MGI:5452523]	snRNA	0	0	0	0	0	0	0	0	0	0	0	0
ENSMUSG00000064429	Gm22747	predicted gene, 22747 [Source:MGI Symbol;Acc:MGI:5452524]	snRNA	0	0	0	0	0	0	0	0	0	0	0	0
ENSMUSG00000064432	Gm25587	predicted gene, 25587 [Source:MGI Symbol;Acc:MGI:5455364]	snRNA	0	0	0	0	0	0	0	0	0	0	0	0
ENSMUSG00000064433	Gm25586	predicted gene, 25586 [Source:MGI Symbol;Acc:MGI:5455363]	misc_RNA	0	0	0	0	0	0	0	0	0	0	0	0
ENSMUSG00000064435	Gm25588	predicted gene, 25588 [Source:MGI Symbol;Acc:MGI:5455365]	snoRNA	0	0	0	0	0	0	0	0	0	0	0	0
ENSMUSG00000064436	Gm25589	predicted gene, 25589 [Source:MGI Symbol;Acc:MGI:5455366]	snRNA	0	0	0	0	0	0	0	0	0	0	0	0
ENSMUSG00000064437	Snord49b	small nucleolar RNA, C/D box 49B [Source:MGI Symbol;Acc:MGI:3819539]	snoRNA	0	0	2	1	0	0	0	2	3	2	2	0
ENSMUSG00000064440	Gm26224	predicted gene, 26224 [Source:MGI Symbol;Acc:MGI:5456001]	snoRNA	0	0	0	0	0	0	0	0	0	0	0	0
ENSMUSG00000064441	Snord37	small nucleolar RNA, C/D box 37 [Source:MGI Symbol;Acc:MGI:3819530]	snoRNA	0	0	0	0	0	0	0	0	0	1	0	0
ENSMUSG00000064442	Gm26225	predicted gene, 26225 [Source:MGI Symbol;Acc:MGI:5456002]	snoRNA	0	0	0	0	0	0	0	0	0	0	0	0
ENSMUSG00000064443	Gm26226	predicted gene, 26226 [Source:MGI Symbol;Acc:MGI:5456003]	snRNA	0	0	0	0	0	0	0	0	0	0	1	0
ENSMUSG00000064444	Gm26227	predicted gene, 26227 [Source:MGI Symbol;Acc:MGI:5456004]	snRNA	0	0	0	0	0	0	0	0	0	0	0	0
ENSMUSG00000064446	Gm26228	predicted gene, 26228 [Source:MGI Symbol;Acc:MGI:5456005]	snRNA	0	0	0	0	0	0	0	0	0	0	0	0
ENSMUSG00000064450	Snord68	small nucleolar RNA, C/D box 68 [Source:MGI Symbol;Acc:MGI:3819550]	snoRNA	0	0	0	0	0	0	0	0	0	0	0	0
ENSMUSG00000064451	Snora23	small nucleolar RNA, H/ACA box 23 [Source:MGI Symbol;Acc:MGI:3819494]	snoRNA	1	0	0	0	0	0	0	0	1	1	0	0
ENSMUSG00000064452	Gm24564	predicted gene, 24564 [Source:MGI Symbol;Acc:MGI:5454341]	snoRNA	0	0	0	0	0	0	0	0	0	0	0	0
ENSMUSG00000064453	Snord21	small nucleolar RNA, C/D box 21 [Source:MGI Symbol;Acc:MGI:102855]	snoRNA	0	0	0	0	0	0	0	0	0	0	0	0
ENSMUSG00000064455	n-R5s56	nuclear encoded rRNA 5S 56 [Source:MGI Symbol;Acc:MGI:4421901]	rRNA	0	0	0	0	0	0	0	0	0	0	0	0
ENSMUSG00000064460	Gm25080	predicted gene, 25080 [Source:MGI Symbol;Acc:MGI:5454857]	snRNA	0	0	0	0	0	0	0	0	0	0	0	0
ENSMUSG00000064463	Gm25079	predicted gene, 25079 [Source:MGI Symbol;Acc:MGI:5454856]	snoRNA	0	0	0	0	0	0	0	0	0	0	0	0
ENSMUSG00000064464	Gm25078	predicted gene, 25078 [Source:MGI Symbol;Acc:MGI:5454855]	snRNA	0	0	0	0	0	0	0	0	0	0	0	0
ENSMUSG00000064467	n-R5s37	nuclear encoded rRNA 5S 37 [Source:MGI Symbol;Acc:MGI:4421882]	rRNA	0	0	0	0	0	0	0	0	0	0	0	0
ENSMUSG00000064468	Gm25081	predicted gene, 25081 [Source:MGI Symbol;Acc:MGI:5454858]	snRNA	0	0	0	0	0	0	0	0	0	0	0	0
ENSMUSG00000064471	Gm23406	predicted gene, 23406 [Source:MGI Symbol;Acc:MGI:5453183]	snoRNA	0	0	4	0	0	0	0	0	0	0	0	0
ENSMUSG00000064472	Gm23407	predicted gene, 23407 [Source:MGI Symbol;Acc:MGI:5453184]	snRNA	0	0	0	0	0	0	0	0	0	0	0	0
ENSMUSG00000064476	Gm23405	predicted gene, 23405 [Source:MGI Symbol;Acc:MGI:5453182]	snRNA	0	0	0	4	0	0	0	0	0	0	0	2
ENSMUSG00000064477	Gm23404	predicted gene, 23404 [Source:MGI Symbol;Acc:MGI:5453181]	snoRNA	0	0	0	0	0	0	0	0	0	0	0	0
ENSMUSG00000064481	Gm23737	predicted gene, 23737 [Source:MGI Symbol;Acc:MGI:5453514]	snRNA	0	0	0	0	0	1	0	0	0	0	0	0
ENSMUSG00000064485	Gm23735	predicted gene, 23735 [Source:MGI Symbol;Acc:MGI:5453512]	snRNA	0	0	0	0	0	0	0	0	0	0	0	0
ENSMUSG00000064486	Gm23293	predicted gene, 23293 [Source:MGI Symbol;Acc:MGI:5453070]	snRNA	0	0	0	0	0	0	0	0	0	0	0	0
ENSMUSG00000064487	Gm23736	predicted gene, 23736 [Source:MGI Symbol;Acc:MGI:5453513]	snoRNA	0	0	0	0	0	0	0	0	0	0	0	0
ENSMUSG00000064489	Gm23296	predicted gene, 23296 [Source:MGI Symbol;Acc:MGI:5453073]	snRNA	0	1	2	0	0	0	0	0	0	0	0	0
ENSMUSG00000064490	Gm22283	predicted gene, 22283 [Source:MGI Symbol;Acc:MGI:5452060]	snRNA	0	0	0	0	0	0	0	0	0	0	0	0
ENSMUSG00000064491	Gm22061	predicted gene, 22061 [Source:MGI Symbol;Acc:MGI:5451838]	snRNA	0	0	0	0	0	0	0	0	0	0	0	0
ENSMUSG00000064492	Gm22060	predicted gene, 22060 [Source:MGI Symbol;Acc:MGI:5451837]	snRNA	4	7	4	10	0	16	9	1	2	4	1	11
ENSMUSG00000064493	Snora28	small nucleolar RNA, H/ACA box 28 [Source:MGI Symbol;Acc:MGI:3819496]	snoRNA	0	0	0	0	0	0	0	0	0	0	0	0
ENSMUSG00000064494	Gm22063	predicted gene, 22063 [Source:MGI Symbol;Acc:MGI:5451840]	snRNA	0	0	0	0	0	0	0	0	0	0	0	0
ENSMUSG00000064495	Gm24313	predicted gene, 24313 [Source:MGI Symbol;Acc:MGI:5454090]	snoRNA	0	0	0	0	0	0	1	0	0	0	0	0
ENSMUSG00000064496	DQ267101	snoRNA DQ267101 [Source:MGI Symbol;Acc:MGI:5439874]	snoRNA	0	0	0	0	0	0	0	0	0	0	0	0
ENSMUSG00000064497	Gm22062	predicted gene, 22062 [Source:MGI Symbol;Acc:MGI:5451839]	snRNA	0	0	0	0	0	0	0	0	0	0	0	0
ENSMUSG00000064500	Gm25296	predicted gene, 25296 [Source:MGI Symbol;Acc:MGI:5455073]	snoRNA	0	0	0	0	0	0	0	0	0	0	0	0
ENSMUSG00000064507	n-R5s94	nuclear encoded rRNA 5S 94 [Source:MGI Symbol;Acc:MGI:4421942]	rRNA	0	0	0	0	0	0	0	0	0	0	0	0
ENSMUSG00000064508	n-R5s96	nuclear encoded rRNA 5S 96 [Source:MGI Symbol;Acc:MGI:4421944]	rRNA	0	0	0	0	0	0	0	0	0	0	0	0
ENSMUSG00000064510	Gm22458	predicted gene, 22458 [Source:MGI Symbol;Acc:MGI:5452235]	snRNA	0	0	0	0	0	0	0	0	0	0	0	0
ENSMUSG00000064511	Gm22459	predicted gene, 22459 [Source:MGI Symbol;Acc:MGI:5452236]	snoRNA	0	0	0	0	0	0	0	0	0	0	0	0
ENSMUSG00000064512	Gm22456	predicted gene, 22456 [Source:MGI Symbol;Acc:MGI:5452233]	snRNA	0	0	0	0	0	0	0	0	0	0	0	0
ENSMUSG00000064513	Snora9	small nucleolar RNA, H/ACA box 9 [Source:MGI Symbol;Acc:MGI:5452234]	snoRNA	0	0	0	0	0	0	0	0	0	0	0	0
ENSMUSG00000064514	Gm22455	predicted gene, 22455 [Source:MGI Symbol;Acc:MGI:5452232]	snoRNA	0	0	0	0	0	0	0	0	0	0	0	0
ENSMUSG00000064515	n-R5s162	nuclear encoded rRNA 5S 162 [Source:MGI Symbol;Acc:MGI:4422026]	rRNA	0	0	0	0	0	0	0	0	0	0	0	0
ENSMUSG00000064517	Gm22454	predicted gene, 22454 [Source:MGI Symbol;Acc:MGI:5452231]	snRNA	0	0	0	0	0	0	0	0	0	0	0	0
ENSMUSG00000064519	n-R5s97	nuclear encoded rRNA 5S 97 [Source:MGI Symbol;Acc:MGI:4421945]	rRNA	0	0	0	0	0	0	0	0	0	0	0	0
ENSMUSG00000064522	Gm26442	predicted gene, 26442 [Source:MGI Symbol;Acc:MGI:5456219]	snRNA	0	0	0	0	0	0	0	0	0	0	0	0
ENSMUSG00000064524	Gm26441	predicted gene, 26441 [Source:MGI Symbol;Acc:MGI:5456218]	snRNA	0	0	0	0	0	0	0	0	0	0	0	0
ENSMUSG00000064525	Gm26440	predicted gene, 26440 [Source:MGI Symbol;Acc:MGI:5456217]	snoRNA	0	0	0	0	0	0	0	0	0	0	0	0
ENSMUSG00000064526	Gm26439	predicted gene, 26439 [Source:MGI Symbol;Acc:MGI:5456216]	snRNA	0	0	0	0	0	0	0	0	0	0	0	0
ENSMUSG00000064527	Gm26438	predicted gene, 26438 [Source:MGI Symbol;Acc:MGI:5456215]	misc_RNA	0	0	0	0	0	0	0	0	0	0	0	0
ENSMUSG00000064529	Gm26437	predicted gene, 26437 [Source:MGI Symbol;Acc:MGI:5456214]	snRNA	0	0	0	0	0	0	0	0	0	0	0	0
ENSMUSG00000064530	Gm23613	predicted gene, 23613 [Source:MGI Symbol;Acc:MGI:5453390]	snoRNA	0	0	0	0	0	0	0	0	0	0	0	0
ENSMUSG00000064532	Gm23614	predicted gene, 23614 [Source:MGI Symbol;Acc:MGI:5453391]	snRNA	0	0	0	0	0	0	0	0	0	0	0	0
ENSMUSG00000064536	Gm23615	predicted gene, 23615 [Source:MGI Symbol;Acc:MGI:5453392]	snoRNA	0	0	0	0	0	0	0	0	0	0	0	0
ENSMUSG00000064540	Snord42a	small nucleolar RNA, C/D box 42A [Source:MGI Symbol;Acc:MGI:3819532]	snoRNA	0	0	0	0	0	0	0	0	0	0	0	0
ENSMUSG00000064541	Gm22978	predicted gene, 22978 [Source:MGI Symbol;Acc:MGI:5452755]	snRNA	0	0	0	0	0	0	0	0	0	0	0	0
ENSMUSG00000064542	Gm22980	predicted gene, 22980 [Source:MGI Symbol;Acc:MGI:5452757]	snoRNA	0	0	0	0	0	0	0	0	0	0	1	0
ENSMUSG00000064543	Gm22979	predicted gene, 22979 [Source:MGI Symbol;Acc:MGI:5452756]	snRNA	0	0	0	0	0	0	0	0	0	0	0	0
ENSMUSG00000064545	Gm22981	predicted gene, 22981 [Source:MGI Symbol;Acc:MGI:5452758]	snoRNA	0	0	0	0	0	0	0	0	0	0	0	0
ENSMUSG00000064547	Gm22982	predicted gene, 22982 [Source:MGI Symbol;Acc:MGI:5452759]	misc_RNA	0	0	0	0	0	0	0	0	0	0	0	0
ENSMUSG00000064548	n-R5s65	nuclear encoded rRNA 5S 65 [Source:MGI Symbol;Acc:MGI:4421910]	rRNA	0	0	0	0	0	0	0	0	0	0	0	0
ENSMUSG00000064549	Gm22977	predicted gene, 22977 [Source:MGI Symbol;Acc:MGI:5452754]	snRNA	0	0	0	0	0	0	0	0	0	0	0	0
ENSMUSG00000064550	Gm24623	predicted gene, 24623 [Source:MGI Symbol;Acc:MGI:5454400]	snRNA	0	0	0	0	0	0	0	0	0	0	0	0
ENSMUSG00000064551	Gm24624	predicted gene, 24624 [Source:MGI Symbol;Acc:MGI:5454401]	snRNA	0	0	0	0	0	0	0	0	0	0	0	0
ENSMUSG00000064553	Gm24622	predicted gene, 24622 [Source:MGI Symbol;Acc:MGI:5454399]	snRNA	0	0	0	0	0	0	0	0	0	0	0	0
ENSMUSG00000064554	n-R5s173	nuclear encoded rRNA 5S 173 [Source:MGI Symbol;Acc:MGI:4422038]	rRNA	0	0	0	0	0	0	0	0	0	0	0	0
ENSMUSG00000064555	Gm24626	predicted gene, 24626 [Source:MGI Symbol;Acc:MGI:5454403]	snRNA	0	0	0	0	0	0	0	0	0	0	0	0
ENSMUSG00000064556	Gm24625	predicted gene, 24625 [Source:MGI Symbol;Acc:MGI:5454402]	snoRNA	0	0	0	0	0	0	0	0	0	0	0	0
ENSMUSG00000064558	Gm24620	predicted gene, 24620 [Source:MGI Symbol;Acc:MGI:5454397]	snoRNA	2	0	0	0	1	0	0	0	0	0	0	0
ENSMUSG00000064563	Snora7a	small nucleolar RNA, H/ACA box 7A [Source:MGI Symbol;Acc:MGI:3819512]	snoRNA	0	0	0	0	0	0	0	0	0	0	0	0
ENSMUSG00000064565	Gm24145	predicted gene, 24145 [Source:MGI Symbol;Acc:MGI:5453922]	snRNA	0	0	0	0	0	0	0	0	0	0	0	0
ENSMUSG00000064566	Gm24144	predicted gene, 24144 [Source:MGI Symbol;Acc:MGI:5453921]	snRNA	0	0	0	0	0	0	0	0	0	0	0	0
ENSMUSG00000064567	Gm24143	predicted gene, 24143 [Source:MGI Symbol;Acc:MGI:5453920]	snoRNA	2	0	0	0	0	0	0	0	0	0	0	0
ENSMUSG00000064569	Gm25592	predicted gene, 25592 [Source:MGI Symbol;Acc:MGI:5455369]	snoRNA	0	0	0	0	0	0	0	0	0	0	0	0
ENSMUSG00000064570	Gm25800	predicted gene, 25800 [Source:MGI Symbol;Acc:MGI:5455577]	snoRNA	0	0	0	0	0	0	0	0	0	0	0	0
ENSMUSG00000064572	Gm25801	predicted gene, 25801 [Source:MGI Symbol;Acc:MGI:5455578]	snRNA	0	0	0	0	0	0	0	0	0	0	0	0
ENSMUSG00000064573	Gm25802	predicted gene, 25802 [Source:MGI Symbol;Acc:MGI:5455579]	snoRNA	0	0	0	0	0	0	0	0	0	0	0	0
ENSMUSG00000064574	Gm25797	predicted gene, 25797 [Source:MGI Symbol;Acc:MGI:5455574]	snRNA	0	0	0	0	0	0	0	0	0	0	0	0
ENSMUSG00000064575	Gm25798	predicted gene, 25798 [Source:MGI Symbol;Acc:MGI:5455575]	snRNA	0	0	0	0	0	0	0	0	0	0	0	0
ENSMUSG00000064577	Gm25799	predicted gene, 25799 [Source:MGI Symbol;Acc:MGI:5455576]	snRNA	0	0	0	0	0	0	0	0	0	0	0	0
ENSMUSG00000064579	Gm25796	predicted gene, 25796 [Source:MGI Symbol;Acc:MGI:5455573]	snRNA	0	0	0	0	0	0	0	0	0	0	0	0
ENSMUSG00000064580	Gm25134	predicted gene, 25134 [Source:MGI Symbol;Acc:MGI:5454911]	snRNA	0	0	0	0	0	0	0	0	0	0	0	0
ENSMUSG00000064581	Gm25133	predicted gene, 25133 [Source:MGI Symbol;Acc:MGI:5454910]	snoRNA	0	0	0	0	0	0	0	0	0	0	0	0
ENSMUSG00000064582	Gm25135	predicted gene, 25135 [Source:MGI Symbol;Acc:MGI:5454912]	snRNA	0	0	0	0	0	0	0	0	0	0	0	0
ENSMUSG00000064584	Gm25130	predicted gene, 25130 [Source:MGI Symbol;Acc:MGI:5454907]	snRNA	0	0	0	0	0	0	0	0	0	0	0	0
ENSMUSG00000064585	Gm25129	predicted gene, 25129 [Source:MGI Symbol;Acc:MGI:5454906]	snoRNA	0	0	0	0	0	0	0	0	0	0	0	0
ENSMUSG00000064586	Gm25132	predicted gene, 25132 [Source:MGI Symbol;Acc:MGI:5454909]	snRNA	0	0	0	0	0	0	0	0	0	0	0	0
ENSMUSG00000064587	Gm25131	predicted gene, 25131 [Source:MGI Symbol;Acc:MGI:5454908]	snRNA	0	1	0	0	0	0	0	2	0	0	2	1
ENSMUSG00000064588	n-R5s74	nuclear encoded rRNA 5S 74 [Source:MGI Symbol;Acc:MGI:4421919]	rRNA	0	0	0	0	0	0	0	0	0	0	0	0
ENSMUSG00000064590	Gm22301	predicted gene, 22301 [Source:MGI Symbol;Acc:MGI:5452078]	snRNA	0	0	0	0	0	0	0	0	0	0	0	0
ENSMUSG00000064591	Gm22302	predicted gene, 22302 [Source:MGI Symbol;Acc:MGI:5452079]	snRNA	0	0	0	0	0	0	0	0	0	0	0	0
ENSMUSG00000064595	Gm22300	predicted gene, 22300 [Source:MGI Symbol;Acc:MGI:5452077]	snoRNA	0	0	0	0	0	0	0	0	0	0	0	0
ENSMUSG00000064596	Gm22298	predicted gene, 22298 [Source:MGI Symbol;Acc:MGI:5452075]	snoRNA	0	0	0	0	0	0	0	0	0	0	0	0
ENSMUSG00000064597	Gm22299	predicted gene, 22299 [Source:MGI Symbol;Acc:MGI:5452076]	snoRNA	0	0	0	0	0	0	0	0	0	0	0	0
ENSMUSG00000064600	Gm25636	predicted gene, 25636 [Source:MGI Symbol;Acc:MGI:5455413]	snoRNA	0	0	0	0	0	2	0	0	0	0	0	0
ENSMUSG00000064601	Gm25634	predicted gene, 25634 [Source:MGI Symbol;Acc:MGI:5455411]	snRNA	0	0	0	0	0	0	0	0	0	0	0	0
ENSMUSG00000064602	Snora41	small nucleolar RNA, H/ACA box 41 [Source:MGI Symbol;Acc:MGI:3819505]	snoRNA	9	0	1	5	3	3	4	7	4	3	2	2
ENSMUSG00000064604	Snora44	small nucleolar RNA, H/ACA box 44 [Source:MGI Symbol;Acc:MGI:3819506]	snoRNA	0	0	0	0	0	0	0	0	0	0	0	0
ENSMUSG00000064605	Gm22220	predicted gene, 22220 [Source:MGI Symbol;Acc:MGI:5451997]	snRNA	0	1	0	0	0	0	0	0	1	0	0	1
ENSMUSG00000064606	Gm25899	predicted gene, 25899 [Source:MGI Symbol;Acc:MGI:5455676]	snRNA	0	0	0	0	0	0	0	0	0	0	0	0
ENSMUSG00000064609	Gm25635	predicted gene, 25635 [Source:MGI Symbol;Acc:MGI:5455412]	snoRNA	0	0	0	0	0	0	0	0	0	0	0	0
ENSMUSG00000064612	Gm26457	predicted gene, 26457 [Source:MGI Symbol;Acc:MGI:5456234]	snoRNA	2	0	0	3	0	0	0	1	2	0	1	0
ENSMUSG00000064613	Gm24621	predicted gene, 24621 [Source:MGI Symbol;Acc:MGI:5454398]	snRNA	0	0	0	0	0	0	0	0	0	0	0	0
ENSMUSG00000064616	Gm26454	predicted gene, 26454 [Source:MGI Symbol;Acc:MGI:5456231]	snRNA	0	0	0	0	0	0	0	0	0	0	0	0
ENSMUSG00000064617	n-R5s176	nuclear encoded rRNA 5S 176 [Source:MGI Symbol;Acc:MGI:4422041]	rRNA	0	0	0	0	0	0	0	0	0	0	0	0
ENSMUSG00000064618	n-R5s95	nuclear encoded rRNA 5S 95 [Source:MGI Symbol;Acc:MGI:4421943]	rRNA	0	0	0	0	0	0	0	0	0	0	0	0
ENSMUSG00000064619	Gm23975	predicted gene, 23975 [Source:MGI Symbol;Acc:MGI:5453752]	snRNA	0	0	0	0	0	0	0	0	0	0	0	0
ENSMUSG00000064620	Gm22303	predicted gene, 22303 [Source:MGI Symbol;Acc:MGI:5452080]	snoRNA	0	0	0	0	2	0	0	0	0	0	0	0
ENSMUSG00000064621	Gm26922	predicted gene, 26922 [Source:MGI Symbol;Acc:MGI:5504037]	snoRNA	0	0	0	0	0	0	0	0	0	0	0	0
ENSMUSG00000064622	Gm22304	predicted gene, 22304 [Source:MGI Symbol;Acc:MGI:5452081]	snoRNA	0	0	0	0	0	0	0	1	0	0	4	5
ENSMUSG00000064624	Gm22305	predicted gene, 22305 [Source:MGI Symbol;Acc:MGI:5452082]	snRNA	0	0	0	0	0	0	0	0	0	0	0	0
ENSMUSG00000064626	Gm22306	predicted gene, 22306 [Source:MGI Symbol;Acc:MGI:5452083]	snRNA	0	0	0	0	0	0	0	0	0	0	0	0
ENSMUSG00000064630	Gm25143	predicted gene, 25143 [Source:MGI Symbol;Acc:MGI:5454920]	snRNA	0	0	0	0	0	0	0	0	0	0	0	0
ENSMUSG00000064631	n-R5s42	nuclear encoded rRNA 5S 42 [Source:MGI Symbol;Acc:MGI:4421887]	rRNA	0	0	0	0	0	0	0	0	0	0	0	0
ENSMUSG00000064632	Gm25142	predicted gene, 25142 [Source:MGI Symbol;Acc:MGI:5454919]	snRNA	0	0	0	0	0	0	0	0	0	0	0	0
ENSMUSG00000064634	Gm22620	predicted gene, 22620 [Source:MGI Symbol;Acc:MGI:5452397]	snoRNA	0	0	0	0	0	0	0	0	0	0	0	0
ENSMUSG00000064637	Snora20	small nucleolar RNA, H/ACA box 20 [Source:MGI Symbol;Acc:MGI:3819492]	snoRNA	0	0	0	0	0	0	0	2	0	0	0	3
ENSMUSG00000064642	Gm23299	predicted gene, 23299 [Source:MGI Symbol;Acc:MGI:5453076]	snoRNA	0	0	0	0	0	0	0	0	0	0	0	0
ENSMUSG00000064644	Gm23302	predicted gene, 23302 [Source:MGI Symbol;Acc:MGI:5453079]	snRNA	0	0	0	0	0	0	0	0	0	0	0	0
ENSMUSG00000064646	Gm23300	predicted gene, 23300 [Source:MGI Symbol;Acc:MGI:5453077]	snoRNA	0	0	0	0	0	0	0	0	0	0	0	0
ENSMUSG00000064647	Gm23301	predicted gene, 23301 [Source:MGI Symbol;Acc:MGI:5453078]	snoRNA	0	3	0	8	3	4	2	3	1	4	8	4
ENSMUSG00000064648	Gm23303	predicted gene, 23303 [Source:MGI Symbol;Acc:MGI:5453080]	snRNA	0	0	0	6	0	10	0	0	1	0	8	5
ENSMUSG00000064652	Gm24165	predicted gene, 24165 [Source:MGI Symbol;Acc:MGI:5453942]	snoRNA	0	0	0	0	0	0	0	0	0	0	0	0
ENSMUSG00000064653	Gm26129	predicted gene, 26129 [Source:MGI Symbol;Acc:MGI:5455906]	snRNA	1	0	0	0	0	0	0	0	0	0	0	0
ENSMUSG00000064655	Gm25788	predicted gene, 25788 [Source:MGI Symbol;Acc:MGI:5455565]	snoRNA	0	4	0	0	0	0	0	0	0	0	0	0
ENSMUSG00000064658	Gm24166	predicted gene, 24166 [Source:MGI Symbol;Acc:MGI:5453943]	snoRNA	0	0	0	0	0	0	0	0	0	0	0	0
ENSMUSG00000064659	Gm26131	predicted gene, 26131 [Source:MGI Symbol;Acc:MGI:5455908]	snRNA	0	0	0	0	0	0	0	0	0	0	0	0
ENSMUSG00000064663	Gm24859	predicted gene, 24859 [Source:MGI Symbol;Acc:MGI:5454636]	snRNA	1	2	0	0	0	4	0	0	0	0	0	0
ENSMUSG00000064664	Gm24459	predicted gene, 24459 [Source:MGI Symbol;Acc:MGI:5454236]	snRNA	0	0	0	0	0	0	0	0	0	0	0	0
ENSMUSG00000064665	Gm24460	predicted gene, 24460 [Source:MGI Symbol;Acc:MGI:5454237]	snoRNA	0	0	0	0	5	0	0	0	1	0	0	0
ENSMUSG00000064666	Snora52	small nucleolar RNA, H/ACA box 52 [Source:MGI Symbol;Acc:MGI:3819508]	snoRNA	0	0	0	0	0	0	0	0	0	0	0	0
ENSMUSG00000064669	Gm24461	predicted gene, 24461 [Source:MGI Symbol;Acc:MGI:5454238]	snRNA	0	0	0	0	0	0	0	0	0	0	2	0
ENSMUSG00000064670	Gm22808	predicted gene, 22808 [Source:MGI Symbol;Acc:MGI:5452585]	snRNA	0	0	0	0	0	0	0	0	0	0	0	0
ENSMUSG00000064671	Gm22807	predicted gene, 22807 [Source:MGI Symbol;Acc:MGI:5452584]	snoRNA	0	0	0	0	0	0	0	0	0	0	0	0
ENSMUSG00000064672	Gm22806	predicted gene, 22806 [Source:MGI Symbol;Acc:MGI:5452583]	snoRNA	0	0	0	0	0	0	0	0	0	0	0	0
ENSMUSG00000064673	Gm22805	predicted gene, 22805 [Source:MGI Symbol;Acc:MGI:5452582]	snRNA	0	0	0	0	0	0	0	0	0	0	0	0
ENSMUSG00000064675	Gm22810	predicted gene, 22810 [Source:MGI Symbol;Acc:MGI:5452587]	snRNA	0	0	0	0	0	0	0	0	0	0	0	0
ENSMUSG00000064677	Gm22809	predicted gene, 22809 [Source:MGI Symbol;Acc:MGI:5452586]	snRNA	0	0	0	0	0	0	0	0	0	0	0	0
ENSMUSG00000064679	Gm25357	predicted gene, 25357 [Source:MGI Symbol;Acc:MGI:5455134]	snoRNA	0	0	0	0	0	0	0	0	0	0	0	0
ENSMUSG00000064682	Gm25813	predicted gene, 25813 [Source:MGI Symbol;Acc:MGI:5455590]	snRNA	0	0	0	0	0	1	0	0	0	1	0	1
ENSMUSG00000064685	Gm25812	predicted gene, 25812 [Source:MGI Symbol;Acc:MGI:5455589]	snRNA	0	0	0	0	0	0	0	0	0	0	0	0
ENSMUSG00000064686	Gm25810	predicted gene, 25810 [Source:MGI Symbol;Acc:MGI:5455587]	snRNA	0	0	0	0	0	0	0	0	0	0	0	0
ENSMUSG00000064687	Gm25811	predicted gene, 25811 [Source:MGI Symbol;Acc:MGI:5455588]	snRNA	0	0	0	0	0	0	0	0	0	0	0	0
ENSMUSG00000064688	Gm25814	predicted gene, 25814 [Source:MGI Symbol;Acc:MGI:5455591]	snRNA	0	0	0	0	0	0	0	0	0	0	0	0
ENSMUSG00000064689	Gm25815	predicted gene, 25815 [Source:MGI Symbol;Acc:MGI:5455592]	snRNA	0	0	0	0	0	0	0	0	0	0	0	0
ENSMUSG00000064691	Gm24149	predicted gene, 24149 [Source:MGI Symbol;Acc:MGI:5453926]	snRNA	0	0	0	0	0	0	0	0	0	0	0	0
ENSMUSG00000064692	Gm24151	predicted gene, 24151 [Source:MGI Symbol;Acc:MGI:5453928]	snoRNA	0	0	0	0	0	0	0	0	0	0	0	0
ENSMUSG00000064693	Gm24150	predicted gene, 24150 [Source:MGI Symbol;Acc:MGI:5453927]	snRNA	0	0	0	0	0	0	0	0	0	0	0	0
ENSMUSG00000064694	Gm24146	predicted gene, 24146 [Source:MGI Symbol;Acc:MGI:5453923]	misc_RNA	0	0	0	0	0	0	0	0	0	0	0	0
ENSMUSG00000064696	Gm24148	predicted gene, 24148 [Source:MGI Symbol;Acc:MGI:5453925]	snoRNA	0	0	0	0	0	0	0	0	0	0	0	0
ENSMUSG00000064697	Gm24147	predicted gene, 24147 [Source:MGI Symbol;Acc:MGI:5453924]	snoRNA	0	0	0	0	0	0	0	0	0	0	0	0
ENSMUSG00000064698	Gm24152	predicted gene, 24152 [Source:MGI Symbol;Acc:MGI:5453929]	snRNA	0	0	0	0	0	0	0	0	0	0	0	0
ENSMUSG00000064702	Gm24950	predicted gene, 24950 [Source:MGI Symbol;Acc:MGI:5454727]	snRNA	0	0	3	0	0	0	0	0	1	0	0	1
ENSMUSG00000064704	n-R5s180	nuclear encoded rRNA 5S 180 [Source:MGI Symbol;Acc:MGI:4422045]	rRNA	0	0	0	0	0	0	0	0	0	0	0	0
ENSMUSG00000064706	Gm22508	predicted gene, 22508 [Source:MGI Symbol;Acc:MGI:5452285]	misc_RNA	0	0	0	0	0	0	0	0	0	0	0	0
ENSMUSG00000064707	Gm22507	predicted gene, 22507 [Source:MGI Symbol;Acc:MGI:5452284]	snRNA	0	0	0	0	0	0	0	0	0	0	0	0
ENSMUSG00000064709	Gm22509	predicted gene, 22509 [Source:MGI Symbol;Acc:MGI:5452286]	snRNA	0	0	0	0	0	0	0	0	0	0	0	0
ENSMUSG00000064714	n-R5s62	nuclear encoded rRNA 5S 62 [Source:MGI Symbol;Acc:MGI:4421907]	rRNA	0	0	0	0	0	0	0	0	0	0	0	0
ENSMUSG00000064715	Gm24207	predicted gene, 24207 [Source:MGI Symbol;Acc:MGI:5453984]	snRNA	3	5	0	0	0	0	0	0	0	0	0	0
ENSMUSG00000064717	Gm24208	predicted gene, 24208 [Source:MGI Symbol;Acc:MGI:5453985]	snoRNA	0	0	0	0	0	0	0	0	0	0	0	0
ENSMUSG00000064718	Gm25929	predicted gene, 25929 [Source:MGI Symbol;Acc:MGI:5455706]	snRNA	0	0	0	0	0	0	0	0	0	0	0	0
ENSMUSG00000064719	Gm25930	predicted gene, 25930 [Source:MGI Symbol;Acc:MGI:5455707]	snRNA	0	0	0	0	0	5	0	0	0	1	0	0
ENSMUSG00000064720	Gm25856	predicted gene, 25856 [Source:MGI Symbol;Acc:MGI:5455633]	snoRNA	0	0	0	0	0	0	0	0	0	0	0	0
ENSMUSG00000064721	Gm25855	predicted gene, 25855 [Source:MGI Symbol;Acc:MGI:5455632]	snoRNA	0	0	0	0	0	0	0	0	0	0	0	0
ENSMUSG00000064722	Gm25857	predicted gene, 25857 [Source:MGI Symbol;Acc:MGI:5455634]	snoRNA	0	0	0	0	0	0	0	0	0	0	0	0
ENSMUSG00000064724	Gm25852	predicted gene, 25852 [Source:MGI Symbol;Acc:MGI:5455629]	snoRNA	0	0	0	0	0	0	0	0	0	0	0	0
ENSMUSG00000064725	Snord96a	small nucleolar RNA, C/D box 96A [Source:MGI Symbol;Acc:MGI:3819568]	snoRNA	0	0	0	0	0	0	0	0	0	0	0	0
ENSMUSG00000064726	Gm25854	predicted gene, 25854 [Source:MGI Symbol;Acc:MGI:5455631]	snoRNA	0	0	0	0	0	0	0	0	0	0	0	0
ENSMUSG00000064727	Gm25853	predicted gene, 25853 [Source:MGI Symbol;Acc:MGI:5455630]	snoRNA	0	0	0	0	0	0	0	0	0	0	0	0
ENSMUSG00000064728	Gm25851	predicted gene, 25851 [Source:MGI Symbol;Acc:MGI:5455628]	snRNA	0	0	0	0	0	0	0	0	0	0	0	0
ENSMUSG00000064731	Snord45b	small nucleolar RNA, C/D box 45B [Source:MGI Symbol;Acc:MGI:3819535]	snoRNA	0	0	0	0	0	0	0	0	0	0	0	0
ENSMUSG00000064732	Gm23447	predicted gene, 23447 [Source:MGI Symbol;Acc:MGI:5453224]	snRNA	0	0	0	0	0	0	0	0	0	0	0	0
ENSMUSG00000064734	Gm23445	predicted gene, 23445 [Source:MGI Symbol;Acc:MGI:5453222]	snRNA	0	0	0	0	0	0	0	0	0	0	0	0
ENSMUSG00000064735	Gm23057	predicted gene, 23057 [Source:MGI Symbol;Acc:MGI:5452834]	snRNA	0	0	1	0	0	0	0	0	0	0	0	0
ENSMUSG00000064737	Gm23056	predicted gene, 23056 [Source:MGI Symbol;Acc:MGI:5452833]	snRNA	0	0	0	0	0	0	0	0	0	0	0	0
ENSMUSG00000064738	Gm23054	predicted gene, 23054 [Source:MGI Symbol;Acc:MGI:5452831]	snRNA	0	0	0	0	1	5	2	0	0	1	1	0
ENSMUSG00000064739	Gm23055	predicted gene, 23055 [Source:MGI Symbol;Acc:MGI:5452832]	snRNA	0	0	0	0	0	0	0	0	0	0	0	0
ENSMUSG00000064740	Gm24706	predicted gene, 24706 [Source:MGI Symbol;Acc:MGI:5454483]	snoRNA	0	0	0	0	0	0	0	0	0	0	0	0
ENSMUSG00000064741	Snord14a	small nucleolar RNA, C/D box 14A [Source:MGI Symbol;Acc:MGI:3851608]	snoRNA	0	0	0	0	0	0	0	0	0	0	0	0
ENSMUSG00000064742	Gm24705	predicted gene, 24705 [Source:MGI Symbol;Acc:MGI:5454482]	snRNA	0	0	0	0	0	0	0	0	0	0	0	0
ENSMUSG00000064743	Gm24856	predicted gene, 24856 [Source:MGI Symbol;Acc:MGI:5454633]	snRNA	0	0	0	0	0	0	0	0	0	0	0	0
ENSMUSG00000064745	Gm24708	predicted gene, 24708 [Source:MGI Symbol;Acc:MGI:5454485]	snRNA	0	0	0	0	0	0	0	0	0	0	0	0
ENSMUSG00000064746	Gm24707	predicted gene, 24707 [Source:MGI Symbol;Acc:MGI:5454484]	snRNA	0	0	0	0	0	0	0	0	0	0	0	0
ENSMUSG00000064748	n-R5s28	nuclear encoded rRNA 5S 28 [Source:MGI Symbol;Acc:MGI:4421873]	rRNA	0	0	0	0	0	0	0	0	0	0	0	0
ENSMUSG00000064751	Gm26330	predicted gene, 26330 [Source:MGI Symbol;Acc:MGI:5456107]	snoRNA	0	0	0	0	0	0	0	0	0	0	0	0
ENSMUSG00000064755	Gm26328	predicted gene, 26328 [Source:MGI Symbol;Acc:MGI:5456105]	snRNA	0	0	0	0	0	0	0	0	0	0	0	0
ENSMUSG00000064758	Gm26331	predicted gene, 26331 [Source:MGI Symbol;Acc:MGI:5456108]	snRNA	0	0	0	0	0	0	0	0	0	0	0	0
ENSMUSG00000064759	Gm25475	predicted gene, 25475 [Source:MGI Symbol;Acc:MGI:5455252]	snRNA	0	0	0	0	0	0	0	0	0	0	0	0
ENSMUSG00000064761	Gm23514	predicted gene, 23514 [Source:MGI Symbol;Acc:MGI:5453291]	snoRNA	0	0	0	0	0	0	0	0	0	0	0	0
ENSMUSG00000064762	Gm23738	predicted gene, 23738 [Source:MGI Symbol;Acc:MGI:5453515]	snRNA	0	0	0	0	0	0	0	0	0	0	0	0
ENSMUSG00000064763	Gm23515	predicted gene, 23515 [Source:MGI Symbol;Acc:MGI:5453292]	snRNA	0	0	0	0	0	0	0	0	0	0	0	0
ENSMUSG00000064764	Gm23517	predicted gene, 23517 [Source:MGI Symbol;Acc:MGI:5453294]	snRNA	0	0	0	0	0	0	0	0	0	0	0	0
ENSMUSG00000064765	Gm26456	predicted gene, 26456 [Source:MGI Symbol;Acc:MGI:5456233]	misc_RNA	0	0	1	0	1	0	0	1	0	1	1	0
ENSMUSG00000064766	Gm26458	predicted gene, 26458 [Source:MGI Symbol;Acc:MGI:5456235]	snoRNA	0	0	0	0	0	0	0	0	0	0	0	0
ENSMUSG00000064767	Snord35b	small nucleolar RNA, C/D box 35B [Source:MGI Symbol;Acc:MGI:1351321]	snoRNA	0	0	0	0	0	0	0	0	0	0	0	0
ENSMUSG00000064768	Snord60	small nucleolar RNA, C/D box 60 [Source:MGI Symbol;Acc:MGI:5453296]	snoRNA	0	0	0	0	0	0	0	0	0	0	0	0
ENSMUSG00000064769	Gm23518	predicted gene, 23518 [Source:MGI Symbol;Acc:MGI:5453295]	snRNA	0	0	0	0	0	0	0	0	0	0	0	0
ENSMUSG00000064770	n-R5s29	nuclear encoded rRNA 5S 29 [Source:MGI Symbol;Acc:MGI:4421874]	rRNA	0	0	0	0	0	0	1	0	0	0	0	0
ENSMUSG00000064772	Gm25202	predicted gene, 25202 [Source:MGI Symbol;Acc:MGI:5454979]	snRNA	0	0	0	0	0	0	0	0	0	0	0	0
ENSMUSG00000064775	Gm25205	predicted gene, 25205 [Source:MGI Symbol;Acc:MGI:5454982]	snRNA	0	0	0	0	0	0	0	0	0	0	0	0
ENSMUSG00000064776	Gm25203	predicted gene, 25203 [Source:MGI Symbol;Acc:MGI:5454980]	snoRNA	0	0	0	0	0	0	0	0	0	0	0	0
ENSMUSG00000064777	Gm25204	predicted gene, 25204 [Source:MGI Symbol;Acc:MGI:5454981]	snRNA	0	0	0	0	0	0	0	0	0	0	0	0
ENSMUSG00000064778	Snord59a	small nucleolar RNA, C/D box 59A [Source:MGI Symbol;Acc:MGI:5454983]	snoRNA	2	0	2	0	2	2	0	1	0	1	1	1
ENSMUSG00000064779	Gm22997	predicted gene, 22997 [Source:MGI Symbol;Acc:MGI:5452774]	snRNA	0	0	0	0	0	0	0	0	0	0	0	0
ENSMUSG00000064780	Snord95	small nucleolar RNA, C/D box 95 [Source:MGI Symbol;Acc:MGI:3819567]	snoRNA	0	0	0	0	0	0	0	0	0	0	0	0
ENSMUSG00000064781	Gm22686	predicted gene, 22686 [Source:MGI Symbol;Acc:MGI:5452463]	snRNA	0	0	0	0	0	0	0	0	0	0	0	0
ENSMUSG00000064782	Gm22685	predicted gene, 22685 [Source:MGI Symbol;Acc:MGI:5452462]	snRNA	0	0	0	0	0	0	0	0	0	0	0	0
ENSMUSG00000064783	Gm22684	predicted gene, 22684 [Source:MGI Symbol;Acc:MGI:5452461]	snoRNA	0	0	0	0	0	0	0	0	0	0	0	0
ENSMUSG00000064788	Gm22683	predicted gene, 22683 [Source:MGI Symbol;Acc:MGI:5452460]	snoRNA	0	0	0	0	0	0	0	0	0	0	0	0
ENSMUSG00000064791	Snord14e	small nucleolar RNA, C/D box 14E [Source:MGI Symbol;Acc:MGI:3851606]	snoRNA	0	0	0	0	0	0	0	0	0	0	0	0
ENSMUSG00000064792	Gm24355	predicted gene, 24355 [Source:MGI Symbol;Acc:MGI:5454132]	snoRNA	0	0	0	0	0	0	0	0	0	0	0	0
ENSMUSG00000064793	Gm24356	predicted gene, 24356 [Source:MGI Symbol;Acc:MGI:5454133]	snRNA	0	0	0	0	0	0	0	0	0	0	0	0
ENSMUSG00000064795	Gm22423	predicted gene, 22423 [Source:MGI Symbol;Acc:MGI:5452200]	snRNA	0	0	0	0	0	0	0	0	0	0	0	0
ENSMUSG00000064796	Terc	telomerase RNA component [Source:MGI Symbol;Acc:MGI:109558]	misc_RNA	2	6	0	1	1	2	3	0	2	1	9	6
ENSMUSG00000064797	Gm24357	predicted gene, 24357 [Source:MGI Symbol;Acc:MGI:5454134]	snoRNA	0	0	0	0	0	0	0	0	0	0	0	0
ENSMUSG00000064798	n-R5s193	nuclear encoded rRNA 5S 193 [Source:MGI Symbol;Acc:MGI:4422058]	rRNA	0	0	0	0	0	0	0	0	0	0	0	0
ENSMUSG00000064800	Gm24948	predicted gene, 24948 [Source:MGI Symbol;Acc:MGI:5454725]	snoRNA	0	0	0	0	0	0	0	0	0	0	0	0
ENSMUSG00000064801	Gm24035	predicted gene, 24035 [Source:MGI Symbol;Acc:MGI:5453812]	snRNA	0	0	0	0	0	0	0	0	0	0	0	0
ENSMUSG00000064802	Gm24036	predicted gene, 24036 [Source:MGI Symbol;Acc:MGI:5453813]	snRNA	0	0	0	0	0	0	0	0	0	0	0	0
ENSMUSG00000064805	Gm24037	predicted gene, 24037 [Source:MGI Symbol;Acc:MGI:5453814]	snRNA	0	0	0	0	0	0	0	0	0	0	0	0
ENSMUSG00000064806	Gm24038	predicted gene, 24038 [Source:MGI Symbol;Acc:MGI:5453815]	snRNA	0	0	0	0	0	0	0	0	0	0	0	0
ENSMUSG00000064811	Gm22358	predicted gene, 22358 [Source:MGI Symbol;Acc:MGI:5452135]	snoRNA	0	0	0	0	0	0	0	0	2	0	0	0
ENSMUSG00000064814	Gm23939	predicted gene, 23939 [Source:MGI Symbol;Acc:MGI:5453716]	snoRNA	0	0	0	0	0	0	0	0	0	0	0	0
ENSMUSG00000064816	Gm22357	predicted gene, 22357 [Source:MGI Symbol;Acc:MGI:5452134]	snoRNA	0	0	0	0	0	0	0	0	0	0	0	0
ENSMUSG00000064818	Gm22359	predicted gene, 22359 [Source:MGI Symbol;Acc:MGI:5452136]	snRNA	0	0	0	0	0	0	0	0	0	0	0	0
ENSMUSG00000064822	Gm24292	predicted gene, 24292 [Source:MGI Symbol;Acc:MGI:5454069]	snRNA	0	0	0	0	0	0	0	0	0	0	0	0
ENSMUSG00000064823	Snord82	small nucleolar RNA, C/D box 82 [Source:MGI Symbol;Acc:MGI:1931502]	snoRNA	0	0	0	0	0	2	0	1	0	0	0	0
ENSMUSG00000064824	Gm22443	predicted gene, 22443 [Source:MGI Symbol;Acc:MGI:5452220]	snRNA	0	0	0	0	0	0	0	0	0	0	0	0
ENSMUSG00000064829	Gm22879	predicted gene, 22879 [Source:MGI Symbol;Acc:MGI:5452656]	snoRNA	0	0	0	0	0	0	0	0	0	0	0	0
ENSMUSG00000064830	Gm25699	predicted gene, 25699 [Source:MGI Symbol;Acc:MGI:5455476]	snRNA	0	0	0	0	0	0	0	0	0	0	0	0
ENSMUSG00000064831	Gm25698	predicted gene, 25698 [Source:MGI Symbol;Acc:MGI:5455475]	snRNA	0	0	0	0	0	0	0	0	0	0	0	0
ENSMUSG00000064833	Gm25926	predicted gene, 25926 [Source:MGI Symbol;Acc:MGI:5455703]	snRNA	3	0	0	1	0	3	1	0	1	1	0	2
ENSMUSG00000064834	Gm25696	predicted gene, 25696 [Source:MGI Symbol;Acc:MGI:5455473]	snRNA	0	0	0	0	0	0	0	0	0	0	0	0
ENSMUSG00000064836	Gm25697	predicted gene, 25697 [Source:MGI Symbol;Acc:MGI:5455474]	snoRNA	0	0	0	0	0	0	0	0	0	0	0	0
ENSMUSG00000064837	Snora75	small nucleolar RNA, H/ACA box 75 [Source:MGI Symbol;Acc:MGI:3819511]	snoRNA	0	0	0	0	0	0	0	0	0	0	0	0
ENSMUSG00000064840	Gm26204	predicted gene, 26204 [Source:MGI Symbol;Acc:MGI:5455981]	snRNA	0	0	0	0	0	0	0	0	0	0	0	0
ENSMUSG00000064841	Gm26205	predicted gene, 26205 [Source:MGI Symbol;Acc:MGI:5455982]	snoRNA	0	0	0	0	0	0	0	0	0	0	0	0
ENSMUSG00000064842	Gm26206	predicted gene, 26206 [Source:MGI Symbol;Acc:MGI:5455983]	snRNA	0	0	0	0	0	0	0	0	0	0	0	0
ENSMUSG00000064843	Gm26207	predicted gene, 26207 [Source:MGI Symbol;Acc:MGI:5455984]	snRNA	0	0	0	0	0	0	0	0	0	0	0	0
ENSMUSG00000064844	Gm26202	predicted gene, 26202 [Source:MGI Symbol;Acc:MGI:5455979]	snoRNA	0	1	0	4	4	1	1	3	1	0	2	3
ENSMUSG00000064845	Gm26203	predicted gene, 26203 [Source:MGI Symbol;Acc:MGI:5455980]	snRNA	0	0	0	0	0	0	0	0	0	0	0	0
ENSMUSG00000064850	Gm23443	predicted gene, 23443 [Source:MGI Symbol;Acc:MGI:5453220]	snoRNA	0	0	0	0	0	0	0	0	0	0	0	0
ENSMUSG00000064851	Gm24525	predicted gene, 24525 [Source:MGI Symbol;Acc:MGI:5454302]	snRNA	0	0	0	0	0	0	0	0	0	0	0	0
ENSMUSG00000064853	Gm23442	predicted gene, 23442 [Source:MGI Symbol;Acc:MGI:5453219]	snoRNA	1	0	0	0	0	0	0	1	0	0	0	0
ENSMUSG00000064854	Gm24527	predicted gene, 24527 [Source:MGI Symbol;Acc:MGI:5454304]	snRNA	0	0	0	0	0	0	0	0	0	0	0	0
ENSMUSG00000064855	Gm24526	predicted gene, 24526 [Source:MGI Symbol;Acc:MGI:5454303]	snRNA	0	0	0	0	0	0	0	0	0	0	0	0
ENSMUSG00000064856	Gm23444	predicted gene, 23444 [Source:MGI Symbol;Acc:MGI:5453221]	snRNA	1	1	6	0	0	1	0	0	0	2	0	4
ENSMUSG00000064857	n-R5s25	nuclear encoded rRNA 5S 25 [Source:MGI Symbol;Acc:MGI:4421760]	rRNA	0	0	0	0	0	0	0	0	0	0	0	0
ENSMUSG00000064858	Snora43	small nucleolar RNA, H/ACA box 43 [Source:MGI Symbol;Acc:MGI:4360066]	snoRNA	0	0	0	0	0	0	0	0	0	0	0	0
ENSMUSG00000064859	Gm24524	predicted gene, 24524 [Source:MGI Symbol;Acc:MGI:5454301]	snRNA	0	0	0	0	0	0	0	0	0	0	0	0
ENSMUSG00000064860	n-R5s220	nuclear encoded rRNA 5S 220 [Source:MGI Symbol;Acc:MGI:4422085]	rRNA	0	0	0	0	0	0	0	0	0	0	0	0
ENSMUSG00000064862	Gm25038	predicted gene, 25038 [Source:MGI Symbol;Acc:MGI:5454815]	snoRNA	0	0	0	0	0	0	0	0	0	0	0	0
ENSMUSG00000064867	Gm25039	predicted gene, 25039 [Source:MGI Symbol;Acc:MGI:5454816]	snRNA	0	0	0	0	0	0	0	0	0	0	0	0
ENSMUSG00000064871	Snord58b	small nucleolar RNA, C/D box 58B [Source:MGI Symbol;Acc:MGI:3819545]	snoRNA	0	2	0	3	5	2	1	4	5	3	6	5
ENSMUSG00000064872	Gm23376	predicted gene, 23376 [Source:MGI Symbol;Acc:MGI:5453153]	snRNA	0	0	0	0	0	0	0	0	0	0	0	0
ENSMUSG00000064876	Gm23378	predicted gene, 23378 [Source:MGI Symbol;Acc:MGI:5453155]	snRNA	0	0	0	0	0	0	0	0	0	0	0	0
ENSMUSG00000064877	Gm23377	predicted gene, 23377 [Source:MGI Symbol;Acc:MGI:5453154]	snoRNA	0	0	0	0	0	0	0	0	0	0	0	0
ENSMUSG00000064880	Gm24201	predicted gene, 24201 [Source:MGI Symbol;Acc:MGI:5453978]	snoRNA	0	0	0	0	0	0	0	0	0	0	0	0
ENSMUSG00000064882	Gm24202	predicted gene, 24202 [Source:MGI Symbol;Acc:MGI:5453979]	snRNA	0	0	0	0	0	0	0	0	0	0	0	0
ENSMUSG00000064883	Gm24203	predicted gene, 24203 [Source:MGI Symbol;Acc:MGI:5453980]	misc_RNA	0	0	0	0	0	0	0	0	0	0	0	0
ENSMUSG00000064884	Gm24204	predicted gene, 24204 [Source:MGI Symbol;Acc:MGI:5453981]	snRNA	0	0	0	0	0	0	0	0	0	0	0	0
ENSMUSG00000064887	Gm24205	predicted gene, 24205 [Source:MGI Symbol;Acc:MGI:5453982]	snRNA	0	0	0	0	0	0	0	0	0	0	0	0
ENSMUSG00000064889	Gm24200	predicted gene, 24200 [Source:MGI Symbol;Acc:MGI:5453977]	snRNA	0	0	0	0	0	0	0	0	0	0	0	0
ENSMUSG00000064890	Gm22505	predicted gene, 22505 [Source:MGI Symbol;Acc:MGI:5452282]	snRNA	0	0	0	0	0	0	0	0	0	0	0	0
ENSMUSG00000064897	Gm22504	predicted gene, 22504 [Source:MGI Symbol;Acc:MGI:5452281]	snoRNA	0	0	0	0	0	0	0	0	0	0	0	0
ENSMUSG00000064899	Snord118	small nucleolar RNA, C/D box 118 [Source:MGI Symbol;Acc:MGI:3819519]	snoRNA	28	15	32	24	24	31	17	17	32	11	35	21
ENSMUSG00000064900	Gm25402	predicted gene, 25402 [Source:MGI Symbol;Acc:MGI:5455179]	snoRNA	0	0	0	0	0	0	0	0	0	0	0	0
ENSMUSG00000064901	Snora21	small nucleolar RNA, H/ACA box 21 [Source:MGI Symbol;Acc:MGI:3819493]	snoRNA	1	0	0	1	1	0	3	0	1	1	0	3
ENSMUSG00000064904	Gm25404	predicted gene, 25404 [Source:MGI Symbol;Acc:MGI:5455181]	snRNA	0	0	0	0	0	0	0	0	0	0	0	0
ENSMUSG00000064905	Gm25403	predicted gene, 25403 [Source:MGI Symbol;Acc:MGI:5455180]	misc_RNA	0	0	0	0	0	0	0	0	0	0	0	0
ENSMUSG00000064906	n-R5s204	nuclear encoded rRNA 5S 204 [Source:MGI Symbol;Acc:MGI:4422069]	rRNA	0	0	0	0	0	0	0	0	0	0	0	0
ENSMUSG00000064907	Gm25405	predicted gene, 25405 [Source:MGI Symbol;Acc:MGI:5455182]	snRNA	0	6	5	1	0	2	0	2	0	2	1	1
ENSMUSG00000064909	Gm25401	predicted gene, 25401 [Source:MGI Symbol;Acc:MGI:5455178]	snRNA	0	0	0	0	0	0	0	0	0	0	0	0
ENSMUSG00000064915	Gm22575	predicted gene, 22575 [Source:MGI Symbol;Acc:MGI:5452352]	snRNA	0	0	0	0	0	0	0	0	0	0	0	0
ENSMUSG00000064916	Gm22573	predicted gene, 22573 [Source:MGI Symbol;Acc:MGI:5452350]	snRNA	0	0	0	0	0	0	2	0	0	0	0	0
ENSMUSG00000064917	Gm22574	predicted gene, 22574 [Source:MGI Symbol;Acc:MGI:5452351]	TEC	2	4	7	11	2	2	7	5	1	3	6	2
ENSMUSG00000064918	Gm22571	predicted gene, 22571 [Source:MGI Symbol;Acc:MGI:5452348]	snoRNA	0	0	2	4	0	0	1	4	1	7	0	6
ENSMUSG00000064919	Gm22572	predicted gene, 22572 [Source:MGI Symbol;Acc:MGI:5452349]	snRNA	0	0	0	0	0	0	0	0	0	0	0	0
ENSMUSG00000064921	Gm22229	predicted gene, 22229 [Source:MGI Symbol;Acc:MGI:5452006]	snRNA	0	0	0	0	0	0	0	0	0	0	0	0
ENSMUSG00000064923	Gm22042	predicted gene, 22042 [Source:MGI Symbol;Acc:MGI:5451819]	snRNA	0	0	0	0	1	0	0	0	0	0	0	0
ENSMUSG00000064925	Snora62	small nucleolar RNA, H/ACA box 62 [Source:MGI Symbol;Acc:MGI:2148179]	snoRNA	0	0	0	0	0	0	0	0	0	0	0	0
ENSMUSG00000064926	Gm22044	predicted gene, 22044 [Source:MGI Symbol;Acc:MGI:5451821]	snRNA	0	0	0	0	0	0	0	0	0	0	0	0
ENSMUSG00000064927	Gm22043	predicted gene, 22043 [Source:MGI Symbol;Acc:MGI:5451820]	snRNA	1	0	0	0	4	0	0	0	2	0	2	0
ENSMUSG00000064928	Gm22045	predicted gene, 22045 [Source:MGI Symbol;Acc:MGI:5451822]	snRNA	0	0	0	0	0	0	0	0	0	0	0	0
ENSMUSG00000064930	Gm23723	predicted gene, 23723 [Source:MGI Symbol;Acc:MGI:5453500]	snoRNA	0	0	0	0	0	0	0	0	0	0	0	0
ENSMUSG00000064932	n-R5s36	nuclear encoded rRNA 5S 36 [Source:MGI Symbol;Acc:MGI:4421881]	rRNA	0	0	0	0	0	0	0	0	0	0	0	0
ENSMUSG00000064936	Gm23722	predicted gene, 23722 [Source:MGI Symbol;Acc:MGI:5453499]	snoRNA	2	2	0	4	0	7	3	0	1	0	3	2
ENSMUSG00000064938	Mir3068	microRNA 3068 [Source:MGI Symbol;Acc:MGI:4834241]	snoRNA	0	0	0	0	0	0	0	0	0	0	0	0
ENSMUSG00000064939	Gm23721	predicted gene, 23721 [Source:MGI Symbol;Acc:MGI:5453498]	snRNA	0	0	0	0	0	0	0	0	0	0	0	0
ENSMUSG00000064940	Gm23239	predicted gene, 23239 [Source:MGI Symbol;Acc:MGI:5453016]	snRNA	0	0	0	0	0	0	0	0	0	0	0	0
ENSMUSG00000064941	Gm23238	predicted gene, 23238 [Source:MGI Symbol;Acc:MGI:5453015]	snRNA	0	0	0	0	0	0	0	0	0	0	0	0
ENSMUSG00000064943	Gm23240	predicted gene, 23240 [Source:MGI Symbol;Acc:MGI:5453017]	snRNA	0	0	0	0	0	0	0	0	0	0	0	0
ENSMUSG00000064945	Rny3	RNA, Y3 small cytoplasmic (associated with Ro protein) [Source:MGI Symbol;Acc:MGI:107304]	misc_RNA	0	0	0	0	0	1	0	1	0	0	0	0
ENSMUSG00000064948	Gm23241	predicted gene, 23241 [Source:MGI Symbol;Acc:MGI:5453018]	snRNA	0	0	0	0	0	0	0	0	0	0	0	0
ENSMUSG00000064949	Snora61	small nucleolar RNA, H/ACA box 61 [Source:MGI Symbol;Acc:MGI:3819510]	snoRNA	0	0	0	0	0	0	0	0	0	0	0	0
ENSMUSG00000064952	Gm24920	predicted gene, 24920 [Source:MGI Symbol;Acc:MGI:5454697]	snoRNA	5	0	0	1	0	0	0	8	0	4	0	2
ENSMUSG00000064954	Gm24919	predicted gene, 24919 [Source:MGI Symbol;Acc:MGI:5454696]	snRNA	0	0	0	0	0	0	0	0	0	0	0	0
ENSMUSG00000064956	Gm24918	predicted gene, 24918 [Source:MGI Symbol;Acc:MGI:5454695]	snoRNA	2	0	0	0	0	0	0	0	0	0	0	0
ENSMUSG00000064958	Gm24921	predicted gene, 24921 [Source:MGI Symbol;Acc:MGI:5454698]	snRNA	0	0	0	0	0	0	0	0	0	0	0	0
ENSMUSG00000064959	n-R5s41	nuclear encoded rRNA 5S 41 [Source:MGI Symbol;Acc:MGI:4421886]	rRNA	0	0	0	0	0	0	0	0	0	0	0	0
ENSMUSG00000064960	Gm24406	predicted gene, 24406 [Source:MGI Symbol;Acc:MGI:5454183]	snoRNA	0	0	0	0	0	0	0	0	0	0	2	0
ENSMUSG00000064961	Gm22704	predicted gene, 22704 [Source:MGI Symbol;Acc:MGI:5452481]	snoRNA	0	0	0	0	0	0	0	0	0	0	0	0
ENSMUSG00000064964	Gm25147	predicted gene, 25147 [Source:MGI Symbol;Acc:MGI:5454924]	snRNA	0	0	0	0	0	0	0	0	0	1	0	0
ENSMUSG00000064966	Snord15b	small nucleolar RNA, C/D box 14B [Source:MGI Symbol;Acc:MGI:3779515]	snoRNA	0	0	0	0	0	0	0	0	0	0	0	0
ENSMUSG00000064967	Gm24405	predicted gene, 24405 [Source:MGI Symbol;Acc:MGI:5454182]	snRNA	0	0	0	0	0	0	0	0	0	0	0	0
ENSMUSG00000064968	Snord47	small nucleolar RNA, C/D box 47 [Source:MGI Symbol;Acc:MGI:3819537]	snoRNA	0	0	0	0	0	0	0	0	0	0	0	0
ENSMUSG00000064970	Gm23690	predicted gene, 23690 [Source:MGI Symbol;Acc:MGI:5453467]	snRNA	0	0	0	0	0	0	0	0	0	0	0	0
ENSMUSG00000064971	Gm26054	predicted gene, 26054 [Source:MGI Symbol;Acc:MGI:5455831]	snRNA	0	0	0	0	0	0	0	0	0	0	0	0
ENSMUSG00000064972	Gm26055	predicted gene, 26055 [Source:MGI Symbol;Acc:MGI:5455832]	snRNA	0	0	0	0	0	0	0	0	0	0	0	0
ENSMUSG00000064977	Gm26056	predicted gene, 26056 [Source:MGI Symbol;Acc:MGI:5455833]	snRNA	0	0	0	0	0	0	0	0	0	0	0	0
ENSMUSG00000064981	Snora70	small nucleolar RNA, H/ACA box 70 [Source:MGI Symbol;Acc:MGI:2148178]	snoRNA	0	0	0	0	0	0	0	0	0	0	0	0
ENSMUSG00000064982	Gm25259	predicted gene, 25259 [Source:MGI Symbol;Acc:MGI:5455036]	snRNA	0	0	0	0	0	0	0	0	0	0	0	0
ENSMUSG00000064983	Gm25258	predicted gene, 25258 [Source:MGI Symbol;Acc:MGI:5455035]	snRNA	0	0	0	0	0	0	0	0	0	0	0	0
ENSMUSG00000064984	Snord73a	small nucleolar RNA, C/D box U73A [Source:MGI Symbol;Acc:MGI:1321388]	snoRNA	1	1	0	0	3	3	0	0	2	4	0	1
ENSMUSG00000064987	Gm25260	predicted gene, 25260 [Source:MGI Symbol;Acc:MGI:5455037]	snRNA	0	0	0	0	0	0	0	0	0	0	0	0
ENSMUSG00000064992	Gm22421	predicted gene, 22421 [Source:MGI Symbol;Acc:MGI:5452198]	snRNA	0	0	0	0	0	0	0	0	0	0	0	0
ENSMUSG00000064994	Gm22422	predicted gene, 22422 [Source:MGI Symbol;Acc:MGI:5452199]	snoRNA	0	0	0	0	0	0	0	0	1	2	5	2
ENSMUSG00000064995	Gm26003	predicted gene, 26003 [Source:MGI Symbol;Acc:MGI:5455780]	snoRNA	0	0	0	0	0	0	0	0	0	0	0	0
ENSMUSG00000064999	Gm26035	predicted gene, 26035 [Source:MGI Symbol;Acc:MGI:5455812]	misc_RNA	0	0	0	1	0	0	0	0	0	1	0	0
ENSMUSG00000065004	Gm26326	predicted gene, 26326 [Source:MGI Symbol;Acc:MGI:5456103]	snoRNA	0	0	0	0	0	0	0	0	0	0	0	0
ENSMUSG00000065005	n-R5s79	nuclear encoded rRNA 5S 79 [Source:MGI Symbol;Acc:MGI:4421927]	rRNA	0	0	0	0	0	0	0	0	0	0	0	0
ENSMUSG00000065006	Gm26325	predicted gene, 26325 [Source:MGI Symbol;Acc:MGI:5456102]	snRNA	0	0	0	0	0	0	0	0	0	0	0	0
ENSMUSG00000065007	Gm26324	predicted gene, 26324 [Source:MGI Symbol;Acc:MGI:5456101]	snRNA	0	0	0	0	0	0	0	0	0	0	0	0
ENSMUSG00000065011	Gm23506	predicted gene, 23506 [Source:MGI Symbol;Acc:MGI:5453283]	snRNA	0	0	0	0	0	0	0	0	0	0	0	0
ENSMUSG00000065012	Gm23507	predicted gene, 23507 [Source:MGI Symbol;Acc:MGI:5453284]	snRNA	0	0	0	0	0	0	0	0	0	0	0	0
ENSMUSG00000065013	Gm23508	predicted gene, 23508 [Source:MGI Symbol;Acc:MGI:5453285]	snoRNA	0	0	0	0	0	0	0	0	0	0	0	0
ENSMUSG00000065014	Gm23509	predicted gene, 23509 [Source:MGI Symbol;Acc:MGI:5453286]	snRNA	0	0	0	0	0	0	0	0	0	0	0	0
ENSMUSG00000065016	Snora3	small nucleolar RNA, H/ACA box 3 [Source:MGI Symbol;Acc:MGI:3819498]	snoRNA	0	0	0	0	0	0	0	0	0	0	0	0
ENSMUSG00000065017	Gm23510	predicted gene, 23510 [Source:MGI Symbol;Acc:MGI:5453287]	snRNA	0	0	0	0	0	0	0	0	0	0	0	0
ENSMUSG00000065018	Gm23511	predicted gene, 23511 [Source:MGI Symbol;Acc:MGI:5453288]	snRNA	0	0	0	0	0	0	0	0	0	0	0	0
ENSMUSG00000065022	AF357341	snoRNA AF357341 [Source:MGI Symbol;Acc:MGI:3510328]	snoRNA	0	0	0	0	0	0	0	0	0	0	0	0
ENSMUSG00000065027	Gm25201	predicted gene, 25201 [Source:MGI Symbol;Acc:MGI:5454978]	snRNA	0	0	0	0	0	0	0	0	0	0	0	0
ENSMUSG00000065028	Gm25200	predicted gene, 25200 [Source:MGI Symbol;Acc:MGI:5454977]	snoRNA	0	0	0	0	0	0	0	0	0	0	0	0
ENSMUSG00000065029	Gm25199	predicted gene, 25199 [Source:MGI Symbol;Acc:MGI:5454976]	snRNA	0	0	0	0	0	0	0	0	0	0	0	0
ENSMUSG00000065030	n-R5s160	nuclear encoded rRNA 5S 160 [Source:MGI Symbol;Acc:MGI:4422024]	rRNA	0	0	0	0	0	0	0	0	0	0	0	0
ENSMUSG00000065031	Gm22364	predicted gene, 22364 [Source:MGI Symbol;Acc:MGI:5452141]	snRNA	0	0	0	0	0	0	0	0	0	0	0	0
ENSMUSG00000065034	Gm22363	predicted gene, 22363 [Source:MGI Symbol;Acc:MGI:5452140]	snRNA	0	0	0	0	0	0	0	0	0	0	0	0
ENSMUSG00000065036	Gm22362	predicted gene, 22362 [Source:MGI Symbol;Acc:MGI:5452139]	snoRNA	0	0	0	7	0	0	2	4	5	2	0	2
ENSMUSG00000065037	Rn7sk	RNA, 7SK, nuclear [Source:MGI Symbol;Acc:MGI:103186]	misc_RNA	18	11	18	29	30	14	9	2	14	11	18	21
ENSMUSG00000065040	Gm24977	predicted gene, 24977 [Source:MGI Symbol;Acc:MGI:5454754]	snRNA	0	0	0	0	0	0	0	0	0	0	0	0
ENSMUSG00000065041	Gm24044	predicted gene, 24044 [Source:MGI Symbol;Acc:MGI:5453821]	snoRNA	0	0	0	0	0	0	0	0	0	0	0	0
ENSMUSG00000065042	Gm24043	predicted gene, 24043 [Source:MGI Symbol;Acc:MGI:5453820]	snRNA	0	0	0	0	0	0	0	0	0	0	0	0
ENSMUSG00000065044	n-R5s169	nuclear encoded rRNA 5S 169 [Source:MGI Symbol;Acc:MGI:4422033]	rRNA	0	0	0	0	0	0	0	0	0	0	0	0
ENSMUSG00000065045	Gm24046	predicted gene, 24046 [Source:MGI Symbol;Acc:MGI:5453823]	snRNA	0	0	0	0	0	0	0	0	0	0	0	0
ENSMUSG00000065047	Gm24045	predicted gene, 24045 [Source:MGI Symbol;Acc:MGI:5453822]	misc_RNA	11	0	0	2	5	0	0	0	0	0	0	0
ENSMUSG00000065048	Gm24042	predicted gene, 24042 [Source:MGI Symbol;Acc:MGI:5453819]	snRNA	0	0	0	0	0	0	0	0	0	0	0	0
ENSMUSG00000065049	Gm24041	predicted gene, 24041 [Source:MGI Symbol;Acc:MGI:5453818]	snRNA	0	0	0	0	0	0	0	0	0	0	0	0
ENSMUSG00000065050	Gm25704	predicted gene, 25704 [Source:MGI Symbol;Acc:MGI:5455481]	snRNA	0	0	0	0	0	0	0	0	0	0	0	0
ENSMUSG00000065053	Gm25705	predicted gene, 25705 [Source:MGI Symbol;Acc:MGI:5455482]	snRNA	0	0	0	0	0	0	0	0	0	0	0	0
ENSMUSG00000065055	n-R5s213	nuclear encoded rRNA 5S 213 [Source:MGI Symbol;Acc:MGI:4422078]	rRNA	0	0	0	0	0	0	0	0	0	0	0	0
ENSMUSG00000065057	Gm25703	predicted gene, 25703 [Source:MGI Symbol;Acc:MGI:5455480]	snRNA	0	0	0	0	0	0	0	0	0	0	0	0
ENSMUSG00000065061	Gm22884	predicted gene, 22884 [Source:MGI Symbol;Acc:MGI:5452661]	snoRNA	0	0	0	0	0	0	0	1	0	0	0	0
ENSMUSG00000065068	n-R5s5	nuclear encoded rRNA 5S 5 [Source:MGI Symbol;Acc:MGI:4421739]	rRNA	0	0	0	0	0	0	0	0	0	0	0	0
ENSMUSG00000065070	n-R5s196	nuclear encoded rRNA 5S 196 [Source:MGI Symbol;Acc:MGI:4422061]	rRNA	0	0	0	0	0	0	0	0	0	4	0	0
ENSMUSG00000065072	Gm24533	predicted gene, 24533 [Source:MGI Symbol;Acc:MGI:5454310]	snoRNA	0	0	0	0	0	0	0	0	0	0	0	0
ENSMUSG00000065074	Gm24535	predicted gene, 24535 [Source:MGI Symbol;Acc:MGI:5454312]	snRNA	0	0	0	0	0	0	0	0	0	0	0	0
ENSMUSG00000065078	Gm24536	predicted gene, 24536 [Source:MGI Symbol;Acc:MGI:5454313]	snRNA	0	0	0	0	0	0	0	0	0	0	0	0
ENSMUSG00000065079	Gm23464	predicted gene, 23464 [Source:MGI Symbol;Acc:MGI:5453241]	snRNA	0	0	0	0	0	0	0	0	0	0	0	0
ENSMUSG00000065080	Gm26497	predicted gene, 26497 [Source:MGI Symbol;Acc:MGI:5456274]	snRNA	0	0	0	0	0	0	0	0	1	1	0	0
ENSMUSG00000065083	n-R5s205	nuclear encoded rRNA 5S 205 [Source:MGI Symbol;Acc:MGI:4422070]	rRNA	0	0	0	0	0	0	0	0	0	0	0	0
ENSMUSG00000065084	Gm26496	predicted gene, 26496 [Source:MGI Symbol;Acc:MGI:5456273]	snRNA	0	0	0	0	0	0	0	0	1	0	0	0
ENSMUSG00000065086	Gm26495	predicted gene, 26495 [Source:MGI Symbol;Acc:MGI:5456272]	snoRNA	0	0	0	0	0	0	0	0	0	0	0	0
ENSMUSG00000065087	Snord22	small nucleolar RNA, C/D box 22 [Source:MGI Symbol;Acc:MGI:1933385]	snoRNA	0	0	0	0	0	0	0	0	0	0	0	0
ENSMUSG00000065088	Gm26494	predicted gene, 26494 [Source:MGI Symbol;Acc:MGI:5456271]	snoRNA	0	0	0	0	0	0	0	0	0	0	0	0
ENSMUSG00000065089	Gm26493	predicted gene, 26493 [Source:MGI Symbol;Acc:MGI:5456270]	snoRNA	0	0	0	0	1	1	0	0	0	0	0	0
ENSMUSG00000065090	Gm23677	predicted gene, 23677 [Source:MGI Symbol;Acc:MGI:5453454]	snRNA	0	0	0	0	0	0	0	0	0	0	0	0
ENSMUSG00000065091	Gm23678	predicted gene, 23678 [Source:MGI Symbol;Acc:MGI:5453455]	snRNA	0	0	0	0	0	0	0	0	0	0	0	0
ENSMUSG00000065094	Snord1a	small nucleolar RNA, C/D box 1A [Source:MGI Symbol;Acc:MGI:3819525]	snoRNA	0	0	0	0	0	0	0	0	0	0	0	0
ENSMUSG00000065095	Gm23679	predicted gene, 23679 [Source:MGI Symbol;Acc:MGI:5453456]	snoRNA	0	0	0	0	0	0	0	0	0	0	0	0
ENSMUSG00000065096	Gm23680	predicted gene, 23680 [Source:MGI Symbol;Acc:MGI:5453457]	snRNA	0	0	0	0	0	0	0	0	0	0	0	0
ENSMUSG00000065097	Snora16a	small nucleolar RNA, H/ACA box 16A [Source:MGI Symbol;Acc:MGI:4361141]	snoRNA	0	0	0	0	0	0	0	0	0	0	0	0
ENSMUSG00000065100	Gm26132	predicted gene, 26132 [Source:MGI Symbol;Acc:MGI:5455909]	snoRNA	0	0	0	0	0	0	0	0	0	0	0	0
ENSMUSG00000065102	n-R5s50	nuclear encoded rRNA 5S 50 [Source:MGI Symbol;Acc:MGI:4421895]	rRNA	0	0	0	0	0	0	0	0	0	0	0	0
ENSMUSG00000065104	Gm26128	predicted gene, 26128 [Source:MGI Symbol;Acc:MGI:5455905]	snRNA	0	0	0	0	0	0	0	0	0	0	0	0
ENSMUSG00000065105	Gm26130	predicted gene, 26130 [Source:MGI Symbol;Acc:MGI:5455907]	snoRNA	0	0	0	0	0	0	0	0	0	0	0	0
ENSMUSG00000065107	n-R5s88	nuclear encoded rRNA 5S 88 [Source:MGI Symbol;Acc:MGI:4421936]	rRNA	0	0	0	0	0	0	0	0	0	0	0	0
ENSMUSG00000065110	Snord61	small nucleolar RNA, C/D box 61 [Source:MGI Symbol;Acc:MGI:2148805]	snoRNA	0	0	0	0	0	0	0	0	0	0	0	0
ENSMUSG00000065111	Gm25141	predicted gene, 25141 [Source:MGI Symbol;Acc:MGI:5454918]	snRNA	0	0	0	0	0	0	0	0	0	0	0	0
ENSMUSG00000065115	Gm23298	predicted gene, 23298 [Source:MGI Symbol;Acc:MGI:5453075]	snRNA	0	0	0	0	0	0	0	0	0	0	0	0
ENSMUSG00000065118	Gm23297	predicted gene, 23297 [Source:MGI Symbol;Acc:MGI:5453074]	snoRNA	0	0	2	2	1	0	1	5	8	5	1	5
ENSMUSG00000065122	Gm26126	predicted gene, 26126 [Source:MGI Symbol;Acc:MGI:5455903]	snRNA	0	0	0	0	0	0	0	0	0	0	0	0
ENSMUSG00000065124	Snora65	small nucleolar RNA, H/ACA box 65 [Source:MGI Symbol;Acc:MGI:2148176]	snoRNA	0	0	0	0	0	0	0	0	0	0	0	0
ENSMUSG00000065126	Snord104	small nucleolar RNA, C/D box 104 [Source:MGI Symbol;Acc:MGI:3819515]	snoRNA	44	53	23	49	48	52	26	16	17	15	25	19
ENSMUSG00000065127	Gm26127	predicted gene, 26127 [Source:MGI Symbol;Acc:MGI:5455904]	snRNA	0	0	0	0	0	0	0	0	0	0	0	0
ENSMUSG00000065130	Gm24457	predicted gene, 24457 [Source:MGI Symbol;Acc:MGI:5454234]	snRNA	0	0	0	0	0	0	0	0	0	0	0	0
ENSMUSG00000065132	Gm24456	predicted gene, 24456 [Source:MGI Symbol;Acc:MGI:5454233]	snRNA	0	0	0	0	0	0	0	0	0	0	0	0
ENSMUSG00000065138	Gm24458	predicted gene, 24458 [Source:MGI Symbol;Acc:MGI:5454235]	snRNA	0	0	0	0	0	0	0	0	0	0	0	0
ENSMUSG00000065141	Gm22652	predicted gene, 22652 [Source:MGI Symbol;Acc:MGI:5452429]	snoRNA	0	0	0	0	0	0	0	0	0	0	0	0
ENSMUSG00000065143	Gm25644	predicted gene, 25644 [Source:MGI Symbol;Acc:MGI:5455421]	snRNA	0	0	0	0	0	0	0	0	0	0	0	0
ENSMUSG00000065145	Vaultrc5	vault RNA component 5 [Source:MGI Symbol;Acc:MGI:2673990]	misc_RNA	4	11	6	8	0	11	5	5	3	2	2	1
ENSMUSG00000065147	Snora31	small nucleolar RNA, H/ACA box 31 [Source:MGI Symbol;Acc:MGI:3819500]	snoRNA	9	4	27	14	20	16	5	11	15	3	10	10
ENSMUSG00000065151	Gm25480	predicted gene, 25480 [Source:MGI Symbol;Acc:MGI:5455257]	snoRNA	0	0	0	0	0	0	0	0	0	0	0	0
ENSMUSG00000065155	Gm25481	predicted gene, 25481 [Source:MGI Symbol;Acc:MGI:5455258]	snRNA	0	0	0	0	0	0	0	0	0	0	0	0
ENSMUSG00000065158	Gm25483	predicted gene, 25483 [Source:MGI Symbol;Acc:MGI:5455260]	snoRNA	0	0	0	0	0	0	0	0	0	2	0	0
ENSMUSG00000065159	Gm25482	predicted gene, 25482 [Source:MGI Symbol;Acc:MGI:5455259]	snRNA	0	0	0	0	0	0	0	0	1	0	0	1
ENSMUSG00000065160	Mir5117	microRNA 5117 [Source:MGI Symbol;Acc:MGI:4950437]	snoRNA	0	0	0	0	0	0	0	0	0	0	0	0
ENSMUSG00000065162	Gm23645	predicted gene, 23645 [Source:MGI Symbol;Acc:MGI:5453422]	snRNA	0	0	0	0	0	0	0	0	0	1	0	0
ENSMUSG00000065164	Gm23814	predicted gene, 23814 [Source:MGI Symbol;Acc:MGI:5453591]	snRNA	0	0	0	0	0	0	0	0	0	0	0	0
ENSMUSG00000065165	Gm23815	predicted gene, 23815 [Source:MGI Symbol;Acc:MGI:5453592]	snRNA	0	0	0	0	0	0	0	0	0	0	0	0
ENSMUSG00000065173	Gm22127	predicted gene, 22127 [Source:MGI Symbol;Acc:MGI:5451904]	snRNA	0	0	0	0	0	0	0	0	0	0	0	0
ENSMUSG00000065176	Rnu12	RNA U12, small nuclear [Source:MGI Symbol;Acc:MGI:1336893]	snRNA	1	9	2	6	2	1	3	2	0	5	4	3
ENSMUSG00000065178	Gm22126	predicted gene, 22126 [Source:MGI Symbol;Acc:MGI:5451903]	snRNA	0	0	0	0	0	0	0	0	0	0	0	0
ENSMUSG00000065181	Gm25139	predicted gene, 25139 [Source:MGI Symbol;Acc:MGI:5454916]	snoRNA	0	0	0	0	0	0	0	0	0	0	0	0
ENSMUSG00000065182	Gm25138	predicted gene, 25138 [Source:MGI Symbol;Acc:MGI:5454915]	snoRNA	0	0	0	0	0	0	0	0	0	0	0	0
ENSMUSG00000065185	Gm25137	predicted gene, 25137 [Source:MGI Symbol;Acc:MGI:5454914]	snRNA	0	0	0	0	0	0	0	0	0	0	0	0
ENSMUSG00000065187	Gm25136	predicted gene, 25136 [Source:MGI Symbol;Acc:MGI:5454913]	snoRNA	0	0	0	0	0	0	0	0	0	0	0	0
ENSMUSG00000065188	Gm25140	predicted gene, 25140 [Source:MGI Symbol;Acc:MGI:5454917]	snRNA	0	0	0	0	0	0	0	0	0	0	0	0
ENSMUSG00000065191	Gm23458	predicted gene, 23458 [Source:MGI Symbol;Acc:MGI:5453235]	snRNA	0	0	0	0	0	0	0	0	0	2	0	0
ENSMUSG00000065192	Gm23460	predicted gene, 23460 [Source:MGI Symbol;Acc:MGI:5453237]	snRNA	0	0	0	0	0	0	0	0	0	0	0	0
ENSMUSG00000065193	Gm23459	predicted gene, 23459 [Source:MGI Symbol;Acc:MGI:5453236]	snRNA	0	0	0	0	0	0	0	0	0	0	0	0
ENSMUSG00000065195	Gm26071	predicted gene, 26071 [Source:MGI Symbol;Acc:MGI:5455848]	snRNA	0	0	0	0	0	0	0	0	0	0	0	0
ENSMUSG00000065196	Snord85	small nucleolar RNA, C/D box 85 [Source:MGI Symbol;Acc:MGI:3819558]	snoRNA	0	0	0	0	0	0	0	0	0	0	0	0
ENSMUSG00000065198	Gm23462	predicted gene, 23462 [Source:MGI Symbol;Acc:MGI:5453239]	snRNA	0	0	0	0	0	0	0	0	0	0	0	0
ENSMUSG00000065199	Gm23461	predicted gene, 23461 [Source:MGI Symbol;Acc:MGI:5453238]	snRNA	0	0	0	0	0	0	0	0	0	0	0	0
ENSMUSG00000065200	Gm24613	predicted gene, 24613 [Source:MGI Symbol;Acc:MGI:5454390]	snoRNA	0	0	0	0	0	0	0	0	0	0	0	0
ENSMUSG00000065201	Gm24612	predicted gene, 24612 [Source:MGI Symbol;Acc:MGI:5454389]	snRNA	0	0	0	0	0	0	0	0	0	0	0	0
ENSMUSG00000065202	Gm24615	predicted gene, 24615 [Source:MGI Symbol;Acc:MGI:5454392]	snoRNA	0	0	0	0	0	0	0	0	0	0	0	0
ENSMUSG00000065203	Gm24614	predicted gene, 24614 [Source:MGI Symbol;Acc:MGI:5454391]	snRNA	0	0	0	0	0	0	0	0	0	0	0	0
ENSMUSG00000065204	Gm24610	predicted gene, 24610 [Source:MGI Symbol;Acc:MGI:5454387]	snoRNA	0	0	0	0	0	0	0	0	0	0	0	0
ENSMUSG00000065206	Gm24611	predicted gene, 24611 [Source:MGI Symbol;Acc:MGI:5454388]	snRNA	0	0	0	0	0	0	0	0	0	0	0	0
ENSMUSG00000065208	Gm24616	predicted gene, 24616 [Source:MGI Symbol;Acc:MGI:5454393]	snoRNA	4	2	3	4	3	3	2	1	1	2	3	0
ENSMUSG00000065211	Gm26265	predicted gene, 26265 [Source:MGI Symbol;Acc:MGI:5456042]	snoRNA	0	0	0	0	0	0	0	0	0	0	0	0
ENSMUSG00000065212	Gm26264	predicted gene, 26264 [Source:MGI Symbol;Acc:MGI:5456041]	snRNA	0	0	0	0	0	0	0	0	0	0	0	0
ENSMUSG00000065215	Gm26263	predicted gene, 26263 [Source:MGI Symbol;Acc:MGI:5456040]	snRNA	0	0	0	0	0	0	0	0	0	0	0	0
ENSMUSG00000065219	Snord32a	small nucleolar RNA, C/D box 32A [Source:MGI Symbol;Acc:MGI:1351324]	snoRNA	0	0	0	0	0	0	0	0	0	1	1	0
ENSMUSG00000065220	Gm25794	predicted gene, 25794 [Source:MGI Symbol;Acc:MGI:5455571]	snRNA	0	1	0	0	0	0	0	0	0	0	0	0
ENSMUSG00000065221	Gm25793	predicted gene, 25793 [Source:MGI Symbol;Acc:MGI:5455570]	snRNA	0	0	0	0	0	0	0	0	0	0	0	0
ENSMUSG00000065223	Gm25792	predicted gene, 25792 [Source:MGI Symbol;Acc:MGI:5455569]	snRNA	0	0	0	0	0	0	0	0	0	0	0	0
ENSMUSG00000065226	Gm25791	predicted gene, 25791 [Source:MGI Symbol;Acc:MGI:5455568]	snoRNA	0	0	0	0	0	0	0	0	0	0	0	0
ENSMUSG00000065227	Gm25790	predicted gene, 25790 [Source:MGI Symbol;Acc:MGI:5455567]	snRNA	0	0	0	0	0	0	0	0	0	0	0	0
ENSMUSG00000065228	Gm25789	predicted gene, 25789 [Source:MGI Symbol;Acc:MGI:5455566]	snoRNA	0	0	0	0	0	0	0	0	0	0	0	0
ENSMUSG00000065231	Gm22972	predicted gene, 22972 [Source:MGI Symbol;Acc:MGI:5452749]	snoRNA	0	0	0	0	0	0	0	0	0	0	0	0
ENSMUSG00000065232	Gm22973	predicted gene, 22973 [Source:MGI Symbol;Acc:MGI:5452750]	snRNA	0	0	0	0	0	0	0	1	0	0	1	0
ENSMUSG00000065233	n-R5s60	nuclear encoded rRNA 5S 60 [Source:MGI Symbol;Acc:MGI:4421905]	rRNA	0	0	0	0	0	0	0	0	0	0	0	0
ENSMUSG00000065235	Gm22974	predicted gene, 22974 [Source:MGI Symbol;Acc:MGI:5452751]	snRNA	0	0	0	0	0	0	0	0	0	0	0	0
ENSMUSG00000065236	n-R5s197	nuclear encoded rRNA 5S 197 [Source:MGI Symbol;Acc:MGI:4422062]	rRNA	0	0	2	0	0	0	0	0	1	0	0	0
ENSMUSG00000065237	Gm22975	predicted gene, 22975 [Source:MGI Symbol;Acc:MGI:5452752]	snRNA	0	0	0	0	0	0	0	0	0	0	0	0
ENSMUSG00000065238	Gm22970	predicted gene, 22970 [Source:MGI Symbol;Acc:MGI:5452747]	snRNA	0	0	0	0	0	0	0	0	0	0	0	0
ENSMUSG00000065239	Gm22971	predicted gene, 22971 [Source:MGI Symbol;Acc:MGI:5452748]	snRNA	0	0	0	0	0	0	0	0	0	0	0	0
ENSMUSG00000065242	Gm22294	predicted gene, 22294 [Source:MGI Symbol;Acc:MGI:5452071]	snRNA	0	0	0	0	0	0	0	0	0	0	0	0
ENSMUSG00000065244	Gm22296	predicted gene, 22296 [Source:MGI Symbol;Acc:MGI:5452073]	snRNA	0	0	0	0	0	0	0	0	0	0	0	0
ENSMUSG00000065245	Gm22295	predicted gene, 22295 [Source:MGI Symbol;Acc:MGI:5452072]	snRNA	0	0	0	0	0	0	0	0	0	0	0	0
ENSMUSG00000065246	Gm22297	predicted gene, 22297 [Source:MGI Symbol;Acc:MGI:5452074]	snRNA	0	0	0	0	0	0	0	0	0	0	0	0
ENSMUSG00000065248	Gm22293	predicted gene, 22293 [Source:MGI Symbol;Acc:MGI:5452070]	snoRNA	0	0	0	0	0	0	0	0	0	0	0	0
ENSMUSG00000065251	Gm23971	predicted gene, 23971 [Source:MGI Symbol;Acc:MGI:5453748]	snRNA	1	4	3	0	3	1	0	1	1	0	1	3
ENSMUSG00000065253	Gm23970	predicted gene, 23970 [Source:MGI Symbol;Acc:MGI:5453747]	snRNA	0	0	0	0	0	0	0	0	0	0	0	0
ENSMUSG00000065254	Gm23973	predicted gene, 23973 [Source:MGI Symbol;Acc:MGI:5453750]	misc_RNA	0	0	0	0	0	0	0	0	0	0	0	0
ENSMUSG00000065255	Gm23974	predicted gene, 23974 [Source:MGI Symbol;Acc:MGI:5453751]	snoRNA	0	0	0	0	0	0	0	0	0	0	0	0
ENSMUSG00000065256	Gm23972	predicted gene, 23972 [Source:MGI Symbol;Acc:MGI:5453749]	snRNA	0	0	0	0	0	0	0	0	0	0	0	0
ENSMUSG00000065258	Gm23969	predicted gene, 23969 [Source:MGI Symbol;Acc:MGI:5453746]	snoRNA	0	2	0	0	0	0	0	0	0	2	0	0
ENSMUSG00000065259	Snora30	small nucleolar RNA, H/ACA box 30 [Source:MGI Symbol;Acc:MGI:3819499]	snoRNA	1	2	1	1	2	4	0	7	0	1	5	0
ENSMUSG00000065260	Gm23453	predicted gene, 23453 [Source:MGI Symbol;Acc:MGI:5453230]	snRNA	0	0	0	0	0	0	0	0	0	0	0	0
ENSMUSG00000065261	Gm23452	predicted gene, 23452 [Source:MGI Symbol;Acc:MGI:5453229]	snRNA	0	0	0	0	0	0	0	0	0	0	0	0
ENSMUSG00000065262	Gm23451	predicted gene, 23451 [Source:MGI Symbol;Acc:MGI:5453228]	snoRNA	0	0	0	0	0	0	0	0	0	0	0	0
ENSMUSG00000065265	Gm23455	predicted gene, 23455 [Source:MGI Symbol;Acc:MGI:5453232]	snoRNA	0	0	0	0	0	0	0	0	0	0	0	0
ENSMUSG00000065266	Gm23454	predicted gene, 23454 [Source:MGI Symbol;Acc:MGI:5453231]	snoRNA	0	0	0	0	0	0	0	0	0	0	0	0
ENSMUSG00000065269	Gm23456	predicted gene, 23456 [Source:MGI Symbol;Acc:MGI:5453233]	snoRNA	0	0	0	0	0	0	0	0	0	0	0	0
ENSMUSG00000065270	Gm25127	predicted gene, 25127 [Source:MGI Symbol;Acc:MGI:5454904]	snRNA	0	0	0	0	0	0	0	0	0	0	0	0
ENSMUSG00000065272	Snord57	small nucleolar RNA, C/D box 57 [Source:MGI Symbol;Acc:MGI:3819544]	snoRNA	0	0	0	0	0	0	0	0	0	0	0	0
ENSMUSG00000065273	Gm25128	predicted gene, 25128 [Source:MGI Symbol;Acc:MGI:5454905]	snoRNA	0	0	0	0	0	0	0	0	0	0	2	0
ENSMUSG00000065274	Gm25125	predicted gene, 25125 [Source:MGI Symbol;Acc:MGI:5454902]	snoRNA	0	0	0	0	0	0	0	0	0	0	0	0
ENSMUSG00000065275	n-R5s217	nuclear encoded rRNA 5S 217 [Source:MGI Symbol;Acc:MGI:4422082]	rRNA	0	0	0	0	0	0	0	0	0	0	0	0
ENSMUSG00000065277	Gm25126	predicted gene, 25126 [Source:MGI Symbol;Acc:MGI:5454903]	snRNA	0	0	0	0	0	0	0	0	0	0	0	0
ENSMUSG00000065279	Gm25124	predicted gene, 25124 [Source:MGI Symbol;Acc:MGI:5454901]	snRNA	0	0	0	0	0	0	0	0	0	0	0	0
ENSMUSG00000065280	Gm24453	predicted gene, 24453 [Source:MGI Symbol;Acc:MGI:5454230]	snoRNA	0	0	0	0	0	0	0	0	0	0	0	0
ENSMUSG00000065281	Gm24452	predicted gene, 24452 [Source:MGI Symbol;Acc:MGI:5454229]	snoRNA	0	0	0	0	0	0	0	0	0	0	0	0
ENSMUSG00000065282	Gm24455	predicted gene, 24455 [Source:MGI Symbol;Acc:MGI:5454232]	snoRNA	0	0	0	0	0	0	0	0	0	0	0	0
ENSMUSG00000065283	Gm24454	predicted gene, 24454 [Source:MGI Symbol;Acc:MGI:5454231]	snoRNA	0	0	0	0	0	0	0	0	0	0	0	0
ENSMUSG00000065287	Gm24451	predicted gene, 24451 [Source:MGI Symbol;Acc:MGI:5454228]	snoRNA	0	0	0	0	0	0	0	0	0	0	0	0
ENSMUSG00000065289	Gm23650	predicted gene, 23650 [Source:MGI Symbol;Acc:MGI:5453427]	snoRNA	0	0	0	0	0	0	0	0	0	0	0	0
ENSMUSG00000065291	Gm26125	predicted gene, 26125 [Source:MGI Symbol;Acc:MGI:5455902]	snRNA	0	0	0	0	0	0	0	0	0	0	0	0
ENSMUSG00000065293	Gm26124	predicted gene, 26124 [Source:MGI Symbol;Acc:MGI:5455901]	misc_RNA	0	0	0	0	0	0	0	0	0	0	0	0
ENSMUSG00000065295	Gm24134	predicted gene, 24134 [Source:MGI Symbol;Acc:MGI:5453911]	snoRNA	0	0	0	0	0	0	0	0	0	0	0	0
ENSMUSG00000065296	Gm26122	predicted gene, 26122 [Source:MGI Symbol;Acc:MGI:5455899]	snRNA	0	0	0	0	0	0	0	0	0	0	0	0
ENSMUSG00000065297	Gm26123	predicted gene, 26123 [Source:MGI Symbol;Acc:MGI:5455900]	snoRNA	0	0	0	0	0	0	0	0	0	0	0	0
ENSMUSG00000065298	Gm26121	predicted gene, 26121 [Source:MGI Symbol;Acc:MGI:5455898]	snRNA	0	0	0	0	0	0	0	0	0	0	0	0
ENSMUSG00000065299	Gm23138	predicted gene, 23138 [Source:MGI Symbol;Acc:MGI:5452915]	snRNA	0	0	0	0	3	0	0	0	0	0	0	0
ENSMUSG00000065301	Gm23248	predicted gene, 23248 [Source:MGI Symbol;Acc:MGI:5453025]	snRNA	1	0	0	1	0	0	0	0	0	0	0	0
ENSMUSG00000065303	Gm23249	predicted gene, 23249 [Source:MGI Symbol;Acc:MGI:5453026]	snRNA	0	0	0	0	0	0	0	0	0	0	0	0
ENSMUSG00000065304	Gm23245	predicted gene, 23245 [Source:MGI Symbol;Acc:MGI:5453022]	snoRNA	8	0	9	0	4	0	15	9	4	11	1	7
ENSMUSG00000065305	Gm23246	predicted gene, 23246 [Source:MGI Symbol;Acc:MGI:5453023]	snoRNA	0	0	0	0	0	0	0	0	0	0	0	0
ENSMUSG00000065307	Gm23247	predicted gene, 23247 [Source:MGI Symbol;Acc:MGI:5453024]	snRNA	0	0	0	0	0	0	0	0	0	0	0	0
ENSMUSG00000065309	Gm23244	predicted gene, 23244 [Source:MGI Symbol;Acc:MGI:5453021]	snRNA	0	0	0	0	0	0	0	0	0	0	0	0
ENSMUSG00000065311	n-R5s156	nuclear encoded rRNA 5S 156 [Source:MGI Symbol;Acc:MGI:4422019]	rRNA	0	0	0	0	0	0	0	0	0	0	0	0
ENSMUSG00000065312	Gm26063	predicted gene, 26063 [Source:MGI Symbol;Acc:MGI:5455840]	snRNA	0	0	0	0	0	0	0	0	0	0	0	0
ENSMUSG00000065313	Gm26062	predicted gene, 26062 [Source:MGI Symbol;Acc:MGI:5455839]	snRNA	0	0	0	0	0	0	0	0	0	0	0	0
ENSMUSG00000065314	Gm26065	predicted gene, 26065 [Source:MGI Symbol;Acc:MGI:5455842]	snRNA	0	0	0	0	0	0	0	0	0	0	0	0
ENSMUSG00000065315	Gm26064	predicted gene, 26064 [Source:MGI Symbol;Acc:MGI:5455841]	snRNA	0	0	0	0	0	0	0	0	0	0	0	0
ENSMUSG00000065319	Gm26066	predicted gene, 26066 [Source:MGI Symbol;Acc:MGI:5455843]	snRNA	0	0	0	0	0	0	0	0	0	0	0	0
ENSMUSG00000065320	Gm22056	predicted gene, 22056 [Source:MGI Symbol;Acc:MGI:5451833]	snRNA	0	0	0	0	0	0	0	3	0	1	0	0
ENSMUSG00000065321	Gm22057	predicted gene, 22057 [Source:MGI Symbol;Acc:MGI:5451834]	snRNA	0	0	0	0	0	0	0	0	0	0	0	0
ENSMUSG00000065322	Gm22055	predicted gene, 22055 [Source:MGI Symbol;Acc:MGI:5451832]	snRNA	0	0	0	0	0	0	0	0	0	0	0	0
ENSMUSG00000065327	Gm22058	predicted gene, 22058 [Source:MGI Symbol;Acc:MGI:5451835]	misc_RNA	0	0	0	0	0	0	0	0	0	0	0	0
ENSMUSG00000065328	Gm22053	predicted gene, 22053 [Source:MGI Symbol;Acc:MGI:5451830]	snoRNA	0	0	0	0	0	0	0	0	0	0	0	0
ENSMUSG00000065329	Gm22054	predicted gene, 22054 [Source:MGI Symbol;Acc:MGI:5451831]	snRNA	0	0	0	0	0	0	0	0	0	0	0	0
ENSMUSG00000065330	Gm25755	predicted gene, 25755 [Source:MGI Symbol;Acc:MGI:5455532]	snRNA	0	0	0	0	0	0	0	0	0	0	0	0
ENSMUSG00000065331	Gm24927	predicted gene, 24927 [Source:MGI Symbol;Acc:MGI:5454704]	snRNA	0	0	0	0	0	3	0	0	0	0	0	0
ENSMUSG00000065333	Gm24928	predicted gene, 24928 [Source:MGI Symbol;Acc:MGI:5454705]	snRNA	0	0	0	0	0	0	0	0	0	0	0	0
ENSMUSG00000065336	Snora34	small nucleolar RNA, H/ACA box 34 [Source:MGI Symbol;Acc:MGI:3819502]	snoRNA	1	0	0	0	0	0	1	2	0	0	1	0
ENSMUSG00000065337	Gm24929	predicted gene, 24929 [Source:MGI Symbol;Acc:MGI:5454706]	snRNA	0	0	0	0	0	0	0	0	0	0	0	0
ENSMUSG00000065340	Gm25578	predicted gene, 25578 [Source:MGI Symbol;Acc:MGI:5455355]	snRNA	0	0	0	0	0	0	0	0	0	0	0	0
ENSMUSG00000065341	Gm25579	predicted gene, 25579 [Source:MGI Symbol;Acc:MGI:5455356]	snRNA	0	0	0	0	0	0	0	0	0	0	0	0
ENSMUSG00000065343	Gm25580	predicted gene, 25580 [Source:MGI Symbol;Acc:MGI:5455357]	misc_RNA	5	0	0	14	0	22	0	7	0	0	0	0
ENSMUSG00000065344	Gm25581	predicted gene, 25581 [Source:MGI Symbol;Acc:MGI:5455358]	snRNA	0	0	0	0	0	0	0	0	0	0	0	0
ENSMUSG00000065346	Gm25582	predicted gene, 25582 [Source:MGI Symbol;Acc:MGI:5455359]	snoRNA	0	0	0	0	0	0	0	0	0	0	0	0
ENSMUSG00000065347	Gm25583	predicted gene, 25583 [Source:MGI Symbol;Acc:MGI:5455360]	snRNA	0	0	0	0	0	0	0	0	0	0	0	0
ENSMUSG00000065348	Gm25577	predicted gene, 25577 [Source:MGI Symbol;Acc:MGI:5455354]	snRNA	0	0	0	0	0	0	0	0	0	0	0	0
ENSMUSG00000065353	Snora73b	small nucleolar RNA, H/ACA box 73b [Source:MGI Symbol;Acc:MGI:4360049]	snoRNA	0	0	0	0	0	0	0	0	0	0	0	0
ENSMUSG00000065360	Gm24412	predicted gene, 24412 [Source:MGI Symbol;Acc:MGI:5454189]	snoRNA	0	0	0	0	0	1	0	0	1	0	0	0
ENSMUSG00000065361	1600017P15Rik	RIKEN cDNA 1600017P15 gene [Source:MGI Symbol;Acc:MGI:1920499]	misc_RNA	0	0	0	0	0	0	0	0	0	0	0	0
ENSMUSG00000065362	Gm24411	predicted gene, 24411 [Source:MGI Symbol;Acc:MGI:5454188]	snoRNA	0	0	0	0	0	0	0	0	0	0	0	0
ENSMUSG00000065367	Gm24410	predicted gene, 24410 [Source:MGI Symbol;Acc:MGI:5454187]	snRNA	0	0	0	0	0	0	0	0	0	0	0	0
ENSMUSG00000065368	Gm24414	predicted gene, 24414 [Source:MGI Symbol;Acc:MGI:5454191]	snRNA	0	0	0	0	0	0	0	0	0	0	0	0
ENSMUSG00000065371	Gm22739	predicted gene, 22739 [Source:MGI Symbol;Acc:MGI:5452516]	snRNA	0	0	0	0	0	0	0	0	0	0	0	0
ENSMUSG00000065372	Gm22741	predicted gene, 22741 [Source:MGI Symbol;Acc:MGI:5452518]	snRNA	0	0	0	0	0	0	0	0	0	5	0	0
ENSMUSG00000065373	Gm22740	predicted gene, 22740 [Source:MGI Symbol;Acc:MGI:5452517]	snRNA	0	0	0	0	0	0	0	0	0	0	0	0
ENSMUSG00000065374	Gm22738	predicted gene, 22738 [Source:MGI Symbol;Acc:MGI:5452515]	snRNA	3	0	0	4	0	0	3	3	1	0	2	0
ENSMUSG00000065378	Gm22744	predicted gene, 22744 [Source:MGI Symbol;Acc:MGI:5452521]	snoRNA	0	0	0	0	0	0	0	0	0	0	0	0
ENSMUSG00000065379	Gm22743	predicted gene, 22743 [Source:MGI Symbol;Acc:MGI:5452520]	snoRNA	0	0	0	0	0	0	0	0	0	0	0	0
ENSMUSG00000065380	Gm23095	predicted gene, 23095 [Source:MGI Symbol;Acc:MGI:5452872]	snRNA	0	0	0	0	0	0	0	0	0	0	0	0
ENSMUSG00000065381	Gm23096	predicted gene, 23096 [Source:MGI Symbol;Acc:MGI:5452873]	snRNA	0	0	0	0	0	0	0	0	0	0	0	0
ENSMUSG00000065382	Gm23097	predicted gene, 23097 [Source:MGI Symbol;Acc:MGI:5452874]	snRNA	0	0	0	0	0	0	0	0	0	0	0	0
ENSMUSG00000065384	Gm23093	predicted gene, 23093 [Source:MGI Symbol;Acc:MGI:5452870]	snRNA	0	0	0	0	0	0	0	0	0	0	0	0
ENSMUSG00000065385	n-R5s153	nuclear encoded rRNA 5S 153 [Source:MGI Symbol;Acc:MGI:4422016]	rRNA	0	0	0	0	0	0	0	0	0	0	0	0
ENSMUSG00000065387	n-R5s85	nuclear encoded rRNA 5S 85 [Source:MGI Symbol;Acc:MGI:4421933]	rRNA	0	4	0	0	0	0	0	0	0	0	0	0
ENSMUSG00000065388	Gm23099	predicted gene, 23099 [Source:MGI Symbol;Acc:MGI:5452876]	snRNA	0	0	0	0	0	0	0	0	0	0	0	0
ENSMUSG00000065389	Gm23100	predicted gene, 23100 [Source:MGI Symbol;Acc:MGI:5452877]	snRNA	0	0	0	0	0	0	0	0	0	0	0	0
ENSMUSG00000065392	Gm25894	predicted gene, 25894 [Source:MGI Symbol;Acc:MGI:5455671]	snoRNA	0	0	0	0	0	0	0	0	0	0	0	0
ENSMUSG00000065394	Mir25	microRNA 25 [Source:MGI Symbol;Acc:MGI:3619266]	miRNA	0	0	0	0	0	0	0	0	0	0	0	0
ENSMUSG00000065395	Mir193a	microRNA 193a [Source:MGI Symbol;Acc:MGI:2676857]	miRNA	0	0	0	0	0	0	0	0	0	0	0	0
ENSMUSG00000065396	Mir99b	microRNA 99b [Source:MGI Symbol;Acc:MGI:2676913]	miRNA	0	0	0	0	0	0	0	0	0	0	0	0
ENSMUSG00000065397	Mir155	microRNA 155 [Source:MGI Symbol;Acc:MGI:2676840]	miRNA	0	0	0	0	0	0	0	0	0	0	0	0
ENSMUSG00000065398	Mir188	microRNA 188 [Source:MGI Symbol;Acc:MGI:2676852]	miRNA	0	0	0	0	0	0	0	0	0	0	0	0
ENSMUSG00000065399	Mir133a-1	microRNA 133a-1 [Source:MGI Symbol;Acc:MGI:2676818]	miRNA	0	0	0	0	0	0	0	0	0	0	0	0
ENSMUSG00000065400	Mir200a	microRNA 200a [Source:MGI Symbol;Acc:MGI:2676874]	miRNA	0	0	0	0	0	0	0	0	0	0	0	0
ENSMUSG00000065401	Mir144	microRNA 144 [Source:MGI Symbol;Acc:MGI:2676829]	miRNA	0	0	0	0	0	0	0	0	0	0	0	0
ENSMUSG00000065402	Mir122	microRNA 122 [Source:MGI Symbol;Acc:MGI:2676805]	miRNA	0	0	0	0	0	0	0	0	0	0	0	0
ENSMUSG00000065403	Mir18	microRNA 18 [Source:MGI Symbol;Acc:MGI:2676844]	miRNA	0	0	0	0	0	0	0	0	0	0	0	0
ENSMUSG00000065404	Mir201	microRNA 201 [Source:MGI Symbol;Acc:MGI:2676876]	miRNA	0	0	0	0	0	0	0	0	0	0	0	0
ENSMUSG00000065405	Mir30a	microRNA 30a [Source:MGI Symbol;Acc:MGI:2676907]	miRNA	0	0	0	0	0	0	0	0	0	0	0	0
ENSMUSG00000065406	Mirlet7i	microRNA let7i [Source:MGI Symbol;Acc:MGI:2676802]	miRNA	0	0	0	0	0	0	0	0	0	0	0	0
ENSMUSG00000065407	Mir135a-1	microRNA 135a-1 [Source:MGI Symbol;Acc:MGI:2676820]	miRNA	0	0	0	0	0	0	0	0	0	0	0	0
ENSMUSG00000065408	Mir31	microRNA 31 [Source:MGI Symbol;Acc:MGI:3619330]	miRNA	0	0	0	0	0	0	0	0	0	0	1	0
ENSMUSG00000065409	Mir30e	microRNA 30e [Source:MGI Symbol;Acc:MGI:3619329]	miRNA	0	0	0	0	0	0	0	0	0	0	0	0
ENSMUSG00000065410	Mir298	microRNA 298 [Source:MGI Symbol;Acc:MGI:3619321]	miRNA	0	0	0	0	0	0	0	0	0	0	0	0
ENSMUSG00000065411	Mir195a	microRNA 195a [Source:MGI Symbol;Acc:MGI:2676859]	miRNA	0	0	0	0	0	0	0	0	0	0	0	0
ENSMUSG00000065412	Mir29b-2	microRNA 29b-2 [Source:MGI Symbol;Acc:MGI:3619047]	miRNA	0	0	0	0	0	0	0	0	0	0	0	0
ENSMUSG00000065413	Mir367	microRNA 367 [Source:MGI Symbol;Acc:MGI:3619373]	miRNA	0	0	0	0	0	0	0	0	0	0	0	0
ENSMUSG00000065414	Mir138-1	microRNA 138-1 [Source:MGI Symbol;Acc:MGI:2676823]	miRNA	0	0	0	0	0	0	0	0	0	0	0	0
ENSMUSG00000065415	Mir217	microRNA 217 [Source:MGI Symbol;Acc:MGI:2676893]	miRNA	0	0	0	0	0	0	0	0	0	0	0	0
ENSMUSG00000065416	Mir19a	microRNA 19a [Source:MGI Symbol;Acc:MGI:3618743]	miRNA	0	0	0	0	0	0	0	0	0	0	0	0
ENSMUSG00000065417	Mir340	microRNA 340 [Source:MGI Symbol;Acc:MGI:3619355]	miRNA	0	0	0	0	0	0	0	0	0	0	0	0
ENSMUSG00000065418	Mir322	microRNA 322 [Source:MGI Symbol;Acc:MGI:3619333]	miRNA	0	0	0	0	0	0	0	0	0	0	0	0
ENSMUSG00000065420	Mir142b	microRNA 142b [Source:MGI Symbol;Acc:MGI:5531132]	miRNA	1	0	0	0	0	0	0	1	0	3	0	1
ENSMUSG00000065421	Mirlet7a-1	microRNA let7a-1 [Source:MGI Symbol;Acc:MGI:2676793]	miRNA	0	0	0	1	1	0	0	0	0	0	0	0
ENSMUSG00000065422	Mir221	microRNA 221 [Source:MGI Symbol;Acc:MGI:3619066]	miRNA	0	0	0	0	0	0	0	0	0	0	0	0
ENSMUSG00000065423	Mir181a-2	microRNA 181a-2 [Source:MGI Symbol;Acc:MGI:2676845]	miRNA	0	0	0	0	0	0	0	0	0	0	0	0
ENSMUSG00000065424	Mir9-2	microRNA 9-2 [Source:MGI Symbol;Acc:MGI:3619442]	miRNA	0	0	0	0	0	0	0	0	0	0	0	0
ENSMUSG00000065425	Mir325	microRNA 325 [Source:MGI Symbol;Acc:MGI:3619336]	miRNA	0	0	0	0	0	0	0	0	0	0	0	0
ENSMUSG00000065426	Mir134	microRNA 134 [Source:MGI Symbol;Acc:MGI:2676819]	miRNA	0	0	0	0	0	0	0	0	0	0	0	0
ENSMUSG00000065427	Mir429	microRNA 429 [Source:MGI Symbol;Acc:MGI:3619402]	miRNA	0	0	0	0	0	0	0	0	0	0	0	0
ENSMUSG00000065428	Mir382	microRNA 382 [Source:MGI Symbol;Acc:MGI:3619392]	miRNA	0	0	0	0	0	0	0	0	0	0	0	0
ENSMUSG00000065429	Mir345	microRNA 345 [Source:MGI Symbol;Acc:MGI:3619361]	miRNA	0	0	0	0	0	0	0	0	0	0	0	0
ENSMUSG00000065430	Mir26a-2	microRNA 26a-2 [Source:MGI Symbol;Acc:MGI:3619045]	miRNA	0	0	0	0	0	0	0	0	0	0	0	0
ENSMUSG00000065431	Mir186	microRNA 186 [Source:MGI Symbol;Acc:MGI:2676850]	miRNA	0	0	0	0	0	4	0	0	0	0	0	0
ENSMUSG00000065432	Mir208a	microRNA 208a [Source:MGI Symbol;Acc:MGI:2676883]	miRNA	0	0	0	0	0	0	0	0	0	0	0	0
ENSMUSG00000065433	Mir370	microRNA 370 [Source:MGI Symbol;Acc:MGI:3619375]	miRNA	0	0	0	0	0	0	0	0	0	0	0	0
ENSMUSG00000065434	Mir7-1	microRNA 7-1 [Source:MGI Symbol;Acc:MGI:3619436]	miRNA	2	0	0	0	3	3	2	1	2	0	0	2
ENSMUSG00000065435	Mir135b	microRNA 135b [Source:MGI Symbol;Acc:MGI:3618732]	miRNA	0	0	0	0	0	0	0	0	0	0	0	0
ENSMUSG00000065436	Mir342	microRNA 342 [Source:MGI Symbol;Acc:MGI:3619358]	miRNA	0	0	0	0	0	1	0	1	0	0	0	1
ENSMUSG00000065437	Mir30d	microRNA 30d [Source:MGI Symbol;Acc:MGI:2676910]	miRNA	0	0	0	0	0	0	0	0	0	0	0	0
ENSMUSG00000065438	Mir377	microRNA 377 [Source:MGI Symbol;Acc:MGI:3619382]	miRNA	0	0	0	0	0	0	0	0	0	0	0	0
ENSMUSG00000065439	Mir140	microRNA 140 [Source:MGI Symbol;Acc:MGI:2676825]	miRNA	0	0	0	0	0	0	0	0	0	0	0	0
ENSMUSG00000065440	Mirlet7g	microRNA let7g [Source:MGI Symbol;Acc:MGI:2676800]	miRNA	0	3	1	0	0	0	1	0	0	0	0	0
ENSMUSG00000065441	Mir128-2	microRNA 128-2 [Source:MGI Symbol;Acc:MGI:3618709]	miRNA	0	0	0	0	0	0	0	0	0	0	0	0
ENSMUSG00000065442	Mir20a	microRNA 20a [Source:MGI Symbol;Acc:MGI:2676872]	miRNA	0	0	0	0	0	0	0	0	0	0	0	0
ENSMUSG00000065443	Mir196b	microRNA 196b [Source:MGI Symbol;Acc:MGI:3618741]	miRNA	0	0	0	0	0	0	0	0	0	0	0	0
ENSMUSG00000065444	Mir27a	microRNA 27a [Source:MGI Symbol;Acc:MGI:2676902]	miRNA	0	0	0	0	0	0	0	0	0	0	0	0
ENSMUSG00000065445	Mir143	microRNA 143 [Source:MGI Symbol;Acc:MGI:2676828]	miRNA	0	0	0	0	0	0	0	0	0	0	0	0
ENSMUSG00000065446	Mir139	microRNA 139 [Source:MGI Symbol;Acc:MGI:2676824]	miRNA	0	0	0	0	0	0	0	0	0	0	0	0
ENSMUSG00000065447	Mir302d	microRNA 302d [Source:MGI Symbol;Acc:MGI:3619328]	miRNA	0	0	1	0	0	0	0	0	0	0	0	0
ENSMUSG00000065448	Mir154	microRNA 154 [Source:MGI Symbol;Acc:MGI:2676839]	miRNA	0	0	0	0	0	0	0	0	0	0	0	0
ENSMUSG00000065449	Mir365-1	microRNA 365-1 [Source:MGI Symbol;Acc:MGI:3619371]	miRNA	0	0	0	0	0	0	0	0	0	0	0	0
ENSMUSG00000065450	Mir448	microRNA 448 [Source:MGI Symbol;Acc:MGI:3619406]	miRNA	0	0	0	0	0	0	0	0	0	0	0	0
ENSMUSG00000065451	Mir101a	microRNA 101a [Source:MGI Symbol;Acc:MGI:2676803]	miRNA	0	0	0	0	0	0	0	0	0	0	0	0
ENSMUSG00000065452	Mir207	microRNA 207 [Source:MGI Symbol;Acc:MGI:2676882]	miRNA	0	0	1	1	1	2	0	0	0	0	0	0
ENSMUSG00000065453	Mirlet7d	microRNA let7d [Source:MGI Symbol;Acc:MGI:2676796]	miRNA	0	0	0	0	0	0	0	0	0	0	0	0
ENSMUSG00000065454	Mir124a-3	microRNA 124a-3 [Source:MGI Symbol;Acc:MGI:3618704]	miRNA	0	0	0	0	0	0	0	0	0	0	0	0
ENSMUSG00000065455	Mir21a	microRNA 21a [Source:MGI Symbol;Acc:MGI:2676885]	miRNA	0	0	0	0	0	0	0	0	0	0	0	0
ENSMUSG00000065456	Mir106a	microRNA 106a [Source:MGI Symbol;Acc:MGI:3619120]	miRNA	0	0	0	0	0	0	0	0	0	0	0	0
ENSMUSG00000065457	Mir383	microRNA 383 [Source:MGI Symbol;Acc:MGI:3619393]	miRNA	0	0	0	0	0	0	0	0	0	0	0	0
ENSMUSG00000065458	Mir181b-1	microRNA 181b-1 [Source:MGI Symbol;Acc:MGI:3618735]	miRNA	0	0	0	0	0	0	0	0	0	0	0	0
ENSMUSG00000065460	Mir133a-2	microRNA 133a-2 [Source:MGI Symbol;Acc:MGI:3618718]	miRNA	0	0	0	0	0	0	0	0	0	0	0	0
ENSMUSG00000065462	Mir200c	microRNA 200c [Source:MGI Symbol;Acc:MGI:3618750]	miRNA	0	0	0	0	0	0	0	0	0	0	0	0
ENSMUSG00000065463	Snord45c	small nucleolar RNA, C/D box 45C [Source:MGI Symbol;Acc:MGI:3819536]	snoRNA	0	0	0	0	0	0	0	0	0	0	0	0
ENSMUSG00000065464	Mir185	microRNA 185 [Source:MGI Symbol;Acc:MGI:2676849]	miRNA	0	0	0	0	0	0	0	0	0	0	0	0
ENSMUSG00000065465	Mir33	microRNA 33 [Source:MGI Symbol;Acc:MGI:3619343]	miRNA	0	0	0	0	0	0	0	0	0	0	0	0
ENSMUSG00000065466	n-R5s89	nuclear encoded rRNA 5S 89 [Source:MGI Symbol;Acc:MGI:4421937]	rRNA	0	0	0	0	0	0	0	0	0	0	0	0
ENSMUSG00000065468	Mir26b	microRNA 26b [Source:MGI Symbol;Acc:MGI:2676901]	miRNA	1	1	0	2	0	1	0	0	1	0	0	1
ENSMUSG00000065469	Mir129-1	microRNA 129-1 [Source:MGI Symbol;Acc:MGI:2676815]	miRNA	0	0	0	0	0	0	0	0	0	0	0	0
ENSMUSG00000065470	Mir149	microRNA 149 [Source:MGI Symbol;Acc:MGI:2676834]	miRNA	0	0	0	0	0	0	0	0	0	0	0	0
ENSMUSG00000065471	Mir222	microRNA 222 [Source:MGI Symbol;Acc:MGI:3619118]	miRNA	0	0	0	0	0	0	0	0	0	0	0	0
ENSMUSG00000065472	Mir125b-2	microRNA 125b-2 [Source:MGI Symbol;Acc:MGI:3618706]	miRNA	0	0	0	0	0	0	0	0	0	0	0	0
ENSMUSG00000065473	Mir19b-2	microRNA 19b-2 [Source:MGI Symbol;Acc:MGI:2676868]	miRNA	0	0	0	0	0	0	0	0	0	0	0	0
ENSMUSG00000065474	Mir141	microRNA 141 [Source:MGI Symbol;Acc:MGI:2676826]	miRNA	0	0	0	0	0	0	0	0	0	0	0	0
ENSMUSG00000065475	Mir27b	microRNA 27b [Source:MGI Symbol;Acc:MGI:2676903]	miRNA	0	0	0	0	0	0	0	0	0	0	0	0
ENSMUSG00000065476	Mir30b	microRNA 30b [Source:MGI Symbol;Acc:MGI:2676908]	miRNA	0	0	0	0	0	0	0	0	0	0	0	0
ENSMUSG00000065477	Mir411	microRNA 411 [Source:MGI Symbol;Acc:MGI:3619399]	miRNA	0	0	0	0	0	0	0	0	0	0	0	0
ENSMUSG00000065479	Mir125a	microRNA 125a [Source:MGI Symbol;Acc:MGI:2676809]	miRNA	0	0	0	0	0	0	0	0	0	0	0	0
ENSMUSG00000065480	Mir133b	microRNA 133b [Source:MGI Symbol;Acc:MGI:3618720]	miRNA	0	0	0	0	0	0	0	0	0	0	0	0
ENSMUSG00000065481	Mir346	microRNA 346 [Source:MGI Symbol;Acc:MGI:3619362]	miRNA	0	0	0	0	0	0	0	0	0	0	0	0
ENSMUSG00000065482	Mir302c	microRNA 302c [Source:MGI Symbol;Acc:MGI:3619327]	miRNA	0	0	4	0	0	0	0	0	0	0	0	0
ENSMUSG00000065483	Mir181c	microRNA 181c [Source:MGI Symbol;Acc:MGI:3618737]	miRNA	0	0	0	0	0	0	0	0	0	0	0	0
ENSMUSG00000065484	Mir130a	microRNA 130a [Source:MGI Symbol;Acc:MGI:2676816]	miRNA	0	0	0	0	0	0	0	0	0	0	0	0
ENSMUSG00000065485	Mir219a-2	microRNA 219a-2 [Source:MGI Symbol;Acc:MGI:3618754]	miRNA	0	0	0	0	0	0	0	0	0	0	0	0
ENSMUSG00000065486	Mir450-1	microRNA 450-1 [Source:MGI Symbol;Acc:MGI:3619410]	miRNA	0	0	0	0	0	0	0	0	0	0	0	0
ENSMUSG00000065488	Mir196a-2	microRNA 196a-2 [Source:MGI Symbol;Acc:MGI:3618739]	miRNA	0	0	0	0	0	0	0	0	0	0	0	0
ENSMUSG00000065489	Mir365-2	microRNA 365-2 [Source:MGI Symbol;Acc:MGI:3619372]	miRNA	0	0	0	0	0	0	0	0	0	0	0	0
ENSMUSG00000065490	Mir30c-1	microRNA 30c-1 [Source:MGI Symbol;Acc:MGI:2676909]	miRNA	0	0	0	0	0	0	0	0	0	0	0	0
ENSMUSG00000065491	Mir7b	microRNA 7b [Source:MGI Symbol;Acc:MGI:3619435]	miRNA	0	0	0	0	0	0	0	0	0	0	0	0
ENSMUSG00000065492	Mir34b	microRNA 34b [Source:MGI Symbol;Acc:MGI:3619364]	miRNA	0	0	0	0	0	0	0	0	0	0	0	0
ENSMUSG00000065493	Mir34a	microRNA 34a [Source:MGI Symbol;Acc:MGI:3619363]	miRNA	0	0	0	0	0	0	0	0	0	0	0	0
ENSMUSG00000065494	Mir28a	microRNA 28a [Source:MGI Symbol;Acc:MGI:3619267]	miRNA	3	0	0	0	2	3	0	0	1	1	0	1
ENSMUSG00000065495	Mir150	microRNA 150 [Source:MGI Symbol;Acc:MGI:2676835]	miRNA	1	3	1	5	4	5	0	4	2	10	5	12
ENSMUSG00000065497	Mir410	microRNA 410 [Source:MGI Symbol;Acc:MGI:3619398]	miRNA	0	0	0	0	0	0	0	0	0	0	0	0
ENSMUSG00000065498	Mir379	microRNA 379 [Source:MGI Symbol;Acc:MGI:3619386]	miRNA	0	0	0	0	0	0	0	0	0	0	0	0
ENSMUSG00000065499	Mir384	microRNA 384 [Source:MGI Symbol;Acc:MGI:3619394]	miRNA	0	0	0	0	0	0	0	0	0	0	0	0
ENSMUSG00000065500	Mir10b	microRNA 10b [Source:MGI Symbol;Acc:MGI:2676804]	miRNA	0	0	0	0	0	0	0	0	0	0	0	0
ENSMUSG00000065501	Mir335	microRNA 335 [Source:MGI Symbol;Acc:MGI:3619348]	miRNA	0	0	0	0	0	0	0	0	0	0	0	0
ENSMUSG00000065502	Mir202	microRNA 202 [Source:MGI Symbol;Acc:MGI:2676877]	miRNA	0	0	0	0	0	0	0	0	0	0	0	0
ENSMUSG00000065503	Mir351	microRNA 351 [Source:MGI Symbol;Acc:MGI:3619367]	miRNA	0	0	0	0	0	0	0	0	0	0	0	0
ENSMUSG00000065505	Mir148a	microRNA 148a [Source:MGI Symbol;Acc:MGI:2676833]	miRNA	0	0	0	0	0	0	0	0	0	0	0	0
ENSMUSG00000065507	Mir204	microRNA 204 [Source:MGI Symbol;Acc:MGI:2676879]	miRNA	0	0	0	0	0	0	0	0	0	0	0	0
ENSMUSG00000065508	Mir17	microRNA 17 [Source:MGI Symbol;Acc:MGI:3619065]	miRNA	0	0	0	0	0	0	0	0	0	0	0	0
ENSMUSG00000065509	Mir421	microRNA 421 [Source:MGI Symbol;Acc:MGI:3718516]	miRNA	0	0	0	0	0	0	0	0	0	1	0	0
ENSMUSG00000065510	Mir361	microRNA 361 [Source:MGI Symbol;Acc:MGI:3619368]	miRNA	0	0	0	5	0	4	0	0	0	1	0	0
ENSMUSG00000065511	Mir129-2	microRNA 129-2 [Source:MGI Symbol;Acc:MGI:3618711]	miRNA	0	0	0	0	0	0	0	0	0	0	0	0
ENSMUSG00000065512	Mir138-2	microRNA 138-2 [Source:MGI Symbol;Acc:MGI:3618733]	miRNA	0	0	0	0	0	0	0	0	0	0	0	0
ENSMUSG00000065513	Mir26a-1	microRNA 26a-1 [Source:MGI Symbol;Acc:MGI:2676900]	miRNA	0	0	0	0	0	0	0	0	1	0	0	0
ENSMUSG00000065514	Mir106b	microRNA 106b [Source:MGI Symbol;Acc:MGI:3619060]	miRNA	0	0	0	0	0	0	0	0	0	0	0	0
ENSMUSG00000065515	Mir152	microRNA 152 [Source:MGI Symbol;Acc:MGI:2676837]	miRNA	0	0	0	0	0	0	0	0	0	0	0	0
ENSMUSG00000065516	Mir214	microRNA 214 [Source:MGI Symbol;Acc:MGI:2676890]	miRNA	0	0	0	0	0	0	0	0	0	0	0	0
ENSMUSG00000065518	Mir423	microRNA 423 [Source:MGI Symbol;Acc:MGI:3629888]	miRNA	0	0	0	0	0	1	0	0	0	0	0	0
ENSMUSG00000065519	Mir10a	microRNA 10a [Source:MGI Symbol;Acc:MGI:3619064]	miRNA	0	0	0	0	0	0	0	0	0	0	0	0
ENSMUSG00000065520	Mir128-1	microRNA 128-1 [Source:MGI Symbol;Acc:MGI:2676813]	miRNA	0	0	0	0	2	0	0	0	0	0	0	0
ENSMUSG00000065521	Mir296	microRNA 296 [Source:MGI Symbol;Acc:MGI:3619269]	miRNA	0	0	0	0	0	0	0	0	0	0	0	0
ENSMUSG00000065523	Mir192	microRNA 192 [Source:MGI Symbol;Acc:MGI:2676856]	miRNA	0	0	0	0	0	0	0	0	0	0	0	0
ENSMUSG00000065524	Mir135a-2	microRNA 135a-2 [Source:MGI Symbol;Acc:MGI:3618729]	miRNA	0	0	0	0	0	0	0	0	0	0	0	0
ENSMUSG00000065526	Mir337	microRNA 337 [Source:MGI Symbol;Acc:MGI:3619351]	miRNA	0	0	0	0	0	0	0	0	0	0	0	0
ENSMUSG00000065527	Mir93	microRNA 93 [Source:MGI Symbol;Acc:MGI:3619439]	miRNA	0	0	0	0	0	0	0	0	0	0	0	0
ENSMUSG00000065528	Mir320	microRNA 320 [Source:MGI Symbol;Acc:MGI:3619332]	miRNA	0	0	0	0	0	0	0	0	0	0	0	0
ENSMUSG00000065529	Mir22	microRNA 22 [Source:MGI Symbol;Acc:MGI:2676896]	miRNA	0	0	0	0	0	0	0	0	0	0	0	0
ENSMUSG00000065530	Mir99a	microRNA 99a [Source:MGI Symbol;Acc:MGI:2676912]	miRNA	0	0	0	0	0	0	0	0	0	0	0	0
ENSMUSG00000065532	Mir187	microRNA 187 [Source:MGI Symbol;Acc:MGI:2676851]	miRNA	0	0	0	0	0	0	0	0	0	0	0	0
ENSMUSG00000065533	Mir205	microRNA 205 [Source:MGI Symbol;Acc:MGI:2676880]	miRNA	0	0	0	0	0	0	0	0	0	0	0	0
ENSMUSG00000065534	Mir324	microRNA 324 [Source:MGI Symbol;Acc:MGI:3619335]	miRNA	0	0	0	0	0	0	0	0	0	0	0	0
ENSMUSG00000065536	Mir98	microRNA 98 [Source:MGI Symbol;Acc:MGI:3619441]	miRNA	0	0	0	0	0	0	1	0	0	0	0	0
ENSMUSG00000065537	Mir132	microRNA 132 [Source:MGI Symbol;Acc:MGI:2676817]	miRNA	0	0	0	0	0	0	0	0	0	0	0	0
ENSMUSG00000065538	Mir153	microRNA 153 [Source:MGI Symbol;Acc:MGI:2676838]	miRNA	0	0	0	0	0	0	0	0	0	0	0	0
ENSMUSG00000065539	Mir216a	microRNA 216a [Source:MGI Symbol;Acc:MGI:2676892]	miRNA	0	0	0	0	0	0	0	0	0	0	0	0
ENSMUSG00000065540	Mir126a	microRNA 126a [Source:MGI Symbol;Acc:MGI:2676811]	miRNA	0	0	0	0	0	0	0	0	0	0	0	0
ENSMUSG00000065541	Mir24-2	microRNA 24-2 [Source:MGI Symbol;Acc:MGI:3618755]	miRNA	0	0	0	0	0	0	0	0	0	0	0	0
ENSMUSG00000065542	Mir224	microRNA 224 [Source:MGI Symbol;Acc:MGI:3619129]	miRNA	0	0	0	0	0	0	0	0	0	0	0	0
ENSMUSG00000065543	Mir330	microRNA 330 [Source:MGI Symbol;Acc:MGI:3619345]	miRNA	0	0	0	0	0	0	0	0	0	0	0	0
ENSMUSG00000065544	Mir32	microRNA 32 [Source:MGI Symbol;Acc:MGI:3619331]	miRNA	0	0	0	0	0	0	0	0	0	0	0	0
ENSMUSG00000065546	Mir196a-1	microRNA 196a-1 [Source:MGI Symbol;Acc:MGI:2676860]	miRNA	0	0	0	0	0	0	0	0	0	0	0	0
ENSMUSG00000065547	Mir199a-1	microRNA 199a-1 [Source:MGI Symbol;Acc:MGI:2676863]	miRNA	0	0	0	0	0	0	0	5	4	0	0	0
ENSMUSG00000065548	Mir29c	microRNA 29c [Source:MGI Symbol;Acc:MGI:2676906]	miRNA	0	0	0	0	0	0	0	0	0	0	0	0
ENSMUSG00000065549	Mir200b	microRNA 200b [Source:MGI Symbol;Acc:MGI:2676875]	miRNA	0	0	0	0	0	0	0	0	0	0	0	0
ENSMUSG00000065551	Mir210	microRNA 210 [Source:MGI Symbol;Acc:MGI:2676886]	miRNA	0	0	0	0	0	0	0	0	0	0	0	0
ENSMUSG00000065552	Mir302a	microRNA 302a [Source:MGI Symbol;Acc:MGI:3619325]	miRNA	0	0	1	0	0	0	0	0	0	0	0	0
ENSMUSG00000065553	Mir103-1	microRNA 103-1 [Source:MGI Symbol;Acc:MGI:3619058]	miRNA	0	0	0	0	0	0	0	0	0	0	0	0
ENSMUSG00000065555	Mir219a-1	microRNA 219a-1 [Source:MGI Symbol;Acc:MGI:3618753]	miRNA	0	0	0	0	0	0	0	0	0	0	0	0
ENSMUSG00000065556	Mir101b	microRNA 101b [Source:MGI Symbol;Acc:MGI:3618696]	miRNA	0	0	0	0	0	0	0	0	0	0	0	0
ENSMUSG00000065557	Mirlet7c-1	microRNA let7c-1 [Source:MGI Symbol;Acc:MGI:2676795]	miRNA	0	0	0	0	0	0	0	0	0	0	0	0
ENSMUSG00000065559	Mir206	microRNA 206 [Source:MGI Symbol;Acc:MGI:2676881]	miRNA	0	0	0	0	0	0	0	0	0	0	0	0
ENSMUSG00000065560	Mir148b	microRNA 148b [Source:MGI Symbol;Acc:MGI:3618734]	miRNA	0	0	0	0	0	0	0	0	0	0	0	0
ENSMUSG00000065561	Mir369	microRNA 369 [Source:MGI Symbol;Acc:MGI:3619374]	miRNA	0	0	0	0	0	0	0	0	0	0	0	0
ENSMUSG00000065562	Mir215	microRNA 215 [Source:MGI Symbol;Acc:MGI:2676891]	miRNA	0	0	0	0	0	0	0	0	0	0	0	0
ENSMUSG00000065563	Mir103-2	microRNA 103-2 [Source:MGI Symbol;Acc:MGI:3619059]	miRNA	0	0	0	0	0	0	0	0	0	0	0	0
ENSMUSG00000065564	Mirlet7b	microRNA let7b [Source:MGI Symbol;Acc:MGI:2676794]	miRNA	0	1	0	0	0	0	0	0	0	0	0	0
ENSMUSG00000065565	Mir181a-1	microRNA 181a-1 [Source:MGI Symbol;Acc:MGI:3629589]	miRNA	0	0	0	0	0	0	0	0	0	0	0	0
ENSMUSG00000065567	Mir30c-2	microRNA 30c-2 [Source:MGI Symbol;Acc:MGI:3619048]	miRNA	0	0	0	0	0	0	0	0	0	0	0	0
ENSMUSG00000065568	Mir344	microRNA 344 [Source:MGI Symbol;Acc:MGI:3619359]	miRNA	0	0	0	0	0	0	0	0	0	0	0	0
ENSMUSG00000065569	Mir137	microRNA 137 [Source:MGI Symbol;Acc:MGI:2676822]	miRNA	0	0	0	0	0	0	0	0	0	0	0	0
ENSMUSG00000065570	Mir412	microRNA 412 [Source:MGI Symbol;Acc:MGI:3619400]	miRNA	0	0	0	0	0	0	0	0	0	0	0	0
ENSMUSG00000065571	Mir326	microRNA 326 [Source:MGI Symbol;Acc:MGI:3619338]	miRNA	0	0	1	1	1	0	0	0	1	0	0	0
ENSMUSG00000065572	Mir130b	microRNA 130b [Source:MGI Symbol;Acc:MGI:3618716]	miRNA	0	0	0	0	0	0	0	0	0	0	0	0
ENSMUSG00000065573	Mir350	microRNA 350 [Source:MGI Symbol;Acc:MGI:3619366]	miRNA	0	0	0	0	0	0	0	0	0	0	0	0
ENSMUSG00000065574	Mir203	microRNA 203 [Source:MGI Symbol;Acc:MGI:2676878]	miRNA	0	0	0	0	0	0	0	0	0	0	0	0
ENSMUSG00000065575	Mir449a	microRNA 449a [Source:MGI Symbol;Acc:MGI:3619407]	miRNA	0	0	0	0	0	0	0	0	0	0	0	0
ENSMUSG00000065577	Mir329	microRNA 329 [Source:MGI Symbol;Acc:MGI:3619341]	miRNA	0	0	0	0	0	0	0	0	0	0	0	0
ENSMUSG00000065578	Mir181b-2	microRNA 181b-2 [Source:MGI Symbol;Acc:MGI:3618736]	miRNA	0	0	0	0	0	0	0	0	0	0	0	0
ENSMUSG00000065579	Mir425	microRNA 425 [Source:MGI Symbol;Acc:MGI:3619401]	miRNA	0	0	0	0	0	0	0	0	0	0	0	0
ENSMUSG00000065580	Mir15b	microRNA 15b [Source:MGI Symbol;Acc:MGI:2676842]	miRNA	0	1	0	0	0	0	0	0	1	0	0	1
ENSMUSG00000065581	Mir194-1	microRNA 194-1 [Source:MGI Symbol;Acc:MGI:2676858]	miRNA	0	0	0	0	0	0	0	0	0	0	0	0
ENSMUSG00000065582	Mir194-2	microRNA 194-2 [Source:MGI Symbol;Acc:MGI:3618738]	miRNA	0	0	0	0	0	0	0	0	0	0	0	0
ENSMUSG00000065583	Mir218-2	microRNA 218-2 [Source:MGI Symbol;Acc:MGI:3618752]	miRNA	0	0	0	0	0	0	0	0	0	0	0	0
ENSMUSG00000065585	Mir211	microRNA 211 [Source:MGI Symbol;Acc:MGI:2676887]	miRNA	0	0	0	0	0	0	0	0	0	0	0	0
ENSMUSG00000065586	Mir96	microRNA 96 [Source:MGI Symbol;Acc:MGI:3619440]	miRNA	0	0	0	0	0	0	0	0	0	0	0	0
ENSMUSG00000065587	Mir34c	microRNA 34c [Source:MGI Symbol;Acc:MGI:3619365]	miRNA	0	0	0	0	0	0	0	0	0	0	0	0
ENSMUSG00000065589	Mir301	microRNA 301 [Source:MGI Symbol;Acc:MGI:3619324]	miRNA	0	0	0	0	0	0	0	0	0	1	0	1
ENSMUSG00000065590	Mir212	microRNA 212 [Source:MGI Symbol;Acc:MGI:2676888]	miRNA	0	0	0	0	0	0	0	0	0	0	0	0
ENSMUSG00000065591	Gm22753	predicted gene, 22753 [Source:MGI Symbol;Acc:MGI:5452530]	snRNA	10	0	5	0	3	3	0	0	5	0	1	1
ENSMUSG00000065592	Mir145a	microRNA 145a [Source:MGI Symbol;Acc:MGI:2676830]	miRNA	0	0	0	0	0	0	0	0	0	0	0	0
ENSMUSG00000065593	Mir339	microRNA 339 [Source:MGI Symbol;Acc:MGI:3619354]	miRNA	0	0	0	0	5	0	0	0	0	0	0	1
ENSMUSG00000065594	Mir107	microRNA 107 [Source:MGI Symbol;Acc:MGI:3619063]	miRNA	0	0	0	0	0	0	0	0	0	0	0	0
ENSMUSG00000065596	Mir184	microRNA 184 [Source:MGI Symbol;Acc:MGI:2676848]	miRNA	0	0	0	0	0	0	0	0	0	0	0	0
ENSMUSG00000065597	Mir124a-1	microRNA 124a-1 [Source:MGI Symbol;Acc:MGI:2676807]	miRNA	0	0	0	0	0	0	0	0	0	0	0	0
ENSMUSG00000065599	Mir23b	microRNA 23b [Source:MGI Symbol;Acc:MGI:2676898]	miRNA	0	0	2	0	0	0	0	0	1	0	0	0
ENSMUSG00000065600	Mir338	microRNA 338 [Source:MGI Symbol;Acc:MGI:3619352]	miRNA	0	0	0	0	0	0	0	0	0	0	0	0
ENSMUSG00000065601	Mir146	microRNA 146 [Source:MGI Symbol;Acc:MGI:2676831]	miRNA	1	0	0	0	4	2	0	0	0	0	1	1
ENSMUSG00000065602	Mirlet7f-2	microRNA let7f-2 [Source:MGI Symbol;Acc:MGI:2676799]	miRNA	0	0	0	0	0	0	0	0	0	0	0	0
ENSMUSG00000065603	Mir218-1	microRNA 218-1 [Source:MGI Symbol;Acc:MGI:3618751]	miRNA	0	0	0	0	0	0	0	0	0	0	0	0
ENSMUSG00000065604	Mir29b-1	microRNA 29b-1 [Source:MGI Symbol;Acc:MGI:2676905]	miRNA	0	0	0	0	0	0	0	0	0	0	0	0
ENSMUSG00000065606	Mir16-2	microRNA 16-2 [Source:MGI Symbol;Acc:MGI:3618690]	miRNA	1	2	0	2	0	1	0	1	1	0	4	0
ENSMUSG00000065607	Mir331	microRNA 331 [Source:MGI Symbol;Acc:MGI:3619347]	miRNA	0	0	0	0	0	0	0	0	0	0	0	0
ENSMUSG00000065608	Mirlet7c-2	microRNA let7c-2 [Source:MGI Symbol;Acc:MGI:3619050]	miRNA	0	0	0	0	0	0	0	0	0	0	0	0
ENSMUSG00000065609	Mir7-2	microRNA 7-2 [Source:MGI Symbol;Acc:MGI:3619437]	miRNA	0	0	0	0	0	0	0	0	0	0	0	0
ENSMUSG00000065610	Mir29a	microRNA 29a [Source:MGI Symbol;Acc:MGI:2676904]	miRNA	0	0	0	0	0	0	0	0	0	0	0	0
ENSMUSG00000065611	Mir23a	microRNA 23a [Source:MGI Symbol;Acc:MGI:2676897]	miRNA	0	0	0	0	0	0	0	0	0	0	0	0
ENSMUSG00000065612	Mir151	microRNA 151 [Source:MGI Symbol;Acc:MGI:2676836]	miRNA	0	0	0	0	0	0	0	0	0	0	0	0
ENSMUSG00000065613	Mir92-2	microRNA 92-2 [Source:MGI Symbol;Acc:MGI:3619438]	miRNA	0	0	0	0	0	0	0	0	0	0	0	0
ENSMUSG00000065616	Mir375	microRNA 375 [Source:MGI Symbol;Acc:MGI:3619376]	miRNA	0	0	0	0	0	0	0	0	0	0	0	0
ENSMUSG00000065617	Mir323	microRNA 323 [Source:MGI Symbol;Acc:MGI:3619334]	miRNA	0	0	0	0	0	0	0	0	0	0	0	0
ENSMUSG00000065619	Mir183	microRNA 183 [Source:MGI Symbol;Acc:MGI:2676847]	miRNA	0	0	0	0	0	0	0	0	0	0	0	0
ENSMUSG00000065620	Gm24764	predicted gene, 24764 [Source:MGI Symbol;Acc:MGI:5454541]	snRNA	0	0	0	0	0	0	0	0	0	0	0	0
ENSMUSG00000065622	Gm24763	predicted gene, 24763 [Source:MGI Symbol;Acc:MGI:5454540]	snRNA	0	0	0	0	0	0	0	0	0	0	0	0
ENSMUSG00000065623	Gm24762	predicted gene, 24762 [Source:MGI Symbol;Acc:MGI:5454539]	snRNA	1	0	0	0	0	0	0	0	1	0	0	0
ENSMUSG00000065625	Gm24765	predicted gene, 24765 [Source:MGI Symbol;Acc:MGI:5454542]	snRNA	0	0	0	0	0	0	0	0	0	0	0	0
ENSMUSG00000065627	Gm24803	predicted gene, 24803 [Source:MGI Symbol;Acc:MGI:5454580]	snRNA	1	0	0	0	0	0	0	0	0	0	0	0
ENSMUSG00000065628	Snord33	small nucleolar RNA, C/D box 33 [Source:MGI Symbol;Acc:MGI:1351323]	snoRNA	0	0	0	0	0	0	0	0	0	0	0	0
ENSMUSG00000065629	Gm24826	predicted gene, 24826 [Source:MGI Symbol;Acc:MGI:5454603]	snoRNA	0	0	0	0	0	0	0	0	0	0	0	0
ENSMUSG00000065630	Gm24256	predicted gene, 24256 [Source:MGI Symbol;Acc:MGI:5454033]	snRNA	0	0	0	0	0	0	0	0	0	0	0	0
ENSMUSG00000065634	Gm24252	predicted gene, 24252 [Source:MGI Symbol;Acc:MGI:5454029]	snoRNA	4	1	0	0	0	0	0	0	0	0	0	0
ENSMUSG00000065635	Gm24253	predicted gene, 24253 [Source:MGI Symbol;Acc:MGI:5454030]	snoRNA	0	0	0	0	0	0	0	0	0	0	0	0
ENSMUSG00000065636	Gm24254	predicted gene, 24254 [Source:MGI Symbol;Acc:MGI:5454031]	snRNA	0	0	0	0	0	0	0	0	0	0	0	0
ENSMUSG00000065637	Gm26397	predicted gene, 26397 [Source:MGI Symbol;Acc:MGI:5456174]	snoRNA	0	0	0	0	1	0	0	2	1	1	1	2
ENSMUSG00000065640	Snord1c	small nucleolar RNA, C/D box 1C [Source:MGI Symbol;Acc:MGI:3819527]	snoRNA	0	0	0	0	0	0	0	0	0	0	0	0
ENSMUSG00000065642	Snora69	small nucleolar RNA, H/ACA box 69 [Source:MGI Symbol;Acc:MGI:2148180]	snoRNA	0	0	0	6	0	9	2	1	0	0	0	4
ENSMUSG00000065643	Gm25897	predicted gene, 25897 [Source:MGI Symbol;Acc:MGI:5455674]	snRNA	0	0	0	0	0	0	0	0	0	0	0	0
ENSMUSG00000065644	Gm25859	predicted gene, 25859 [Source:MGI Symbol;Acc:MGI:5455636]	snoRNA	0	0	0	0	0	0	0	0	0	0	0	0
ENSMUSG00000065645	Gm23875	predicted gene, 23875 [Source:MGI Symbol;Acc:MGI:5453652]	misc_RNA	0	1	0	0	0	0	0	0	0	0	0	0
ENSMUSG00000065647	Gm25896	predicted gene, 25896 [Source:MGI Symbol;Acc:MGI:5455673]	snoRNA	1	0	0	0	0	2	0	1	0	0	0	0
ENSMUSG00000065648	Gm25895	predicted gene, 25895 [Source:MGI Symbol;Acc:MGI:5455672]	snRNA	0	0	0	0	0	0	0	0	0	0	0	0
ENSMUSG00000065649	Snora74a	small nucleolar RNA, H/ACA box 74A [Source:MGI Symbol;Acc:MGI:3646921]	snoRNA	0	0	0	0	0	0	0	0	0	0	0	0
ENSMUSG00000065651	Gm25973	predicted gene, 25973 [Source:MGI Symbol;Acc:MGI:5455750]	snoRNA	3	1	0	0	0	0	0	0	0	0	1	0
ENSMUSG00000065653	Gm23105	predicted gene, 23105 [Source:MGI Symbol;Acc:MGI:5452882]	snoRNA	0	0	0	0	0	0	0	0	0	0	0	0
ENSMUSG00000065656	Gm23104	predicted gene, 23104 [Source:MGI Symbol;Acc:MGI:5452881]	snRNA	0	0	0	0	0	0	0	0	0	0	0	0
ENSMUSG00000065657	Gm25337	predicted gene, 25337 [Source:MGI Symbol;Acc:MGI:5455114]	snRNA	1	0	2	1	0	0	1	0	0	3	0	0
ENSMUSG00000065658	Gm23102	predicted gene, 23102 [Source:MGI Symbol;Acc:MGI:5452879]	snRNA	0	0	0	0	0	0	0	0	0	0	0	0
ENSMUSG00000065659	Gm23103	predicted gene, 23103 [Source:MGI Symbol;Acc:MGI:5452880]	snRNA	0	0	0	0	0	0	0	0	0	0	0	0
ENSMUSG00000065660	n-R5s170	nuclear encoded rRNA 5S 170 [Source:MGI Symbol;Acc:MGI:4422035]	rRNA	0	0	0	0	0	0	0	0	0	0	0	0
ENSMUSG00000065661	Gm22580	predicted gene, 22580 [Source:MGI Symbol;Acc:MGI:5452357]	snRNA	0	0	0	0	0	0	0	0	0	0	0	0
ENSMUSG00000065662	n-R5s161	nuclear encoded rRNA 5S 161 [Source:MGI Symbol;Acc:MGI:4422025]	rRNA	0	0	0	0	0	0	0	0	0	0	0	0
ENSMUSG00000065663	Gm22579	predicted gene, 22579 [Source:MGI Symbol;Acc:MGI:5452356]	snoRNA	0	0	0	0	0	0	0	0	0	0	0	0
ENSMUSG00000065664	Gm22578	predicted gene, 22578 [Source:MGI Symbol;Acc:MGI:5452355]	snRNA	0	0	0	0	0	0	0	0	0	0	0	0
ENSMUSG00000065665	Gm22577	predicted gene, 22577 [Source:MGI Symbol;Acc:MGI:5452354]	snRNA	0	0	0	0	0	0	0	0	0	0	0	0
ENSMUSG00000065667	Gm22576	predicted gene, 22576 [Source:MGI Symbol;Acc:MGI:5452353]	snRNA	0	0	0	0	0	0	0	0	0	0	0	0
ENSMUSG00000065669	Gm22581	predicted gene, 22581 [Source:MGI Symbol;Acc:MGI:5452358]	snoRNA	0	0	0	0	3	2	0	0	0	2	0	0
ENSMUSG00000065673	Gm24258	predicted gene, 24258 [Source:MGI Symbol;Acc:MGI:5454035]	snoRNA	0	0	0	0	0	2	0	0	0	0	0	0
ENSMUSG00000065674	Gm24259	predicted gene, 24259 [Source:MGI Symbol;Acc:MGI:5454036]	snRNA	0	0	0	0	0	0	0	0	0	0	0	0
ENSMUSG00000065675	Gm24260	predicted gene, 24260 [Source:MGI Symbol;Acc:MGI:5454037]	snRNA	0	0	0	0	0	0	0	0	0	0	0	0
ENSMUSG00000065676	Snord42b	small nucleolar RNA, C/D box 42B [Source:MGI Symbol;Acc:MGI:3819533]	snoRNA	1	1	0	0	3	0	0	2	1	1	1	1
ENSMUSG00000065678	Gm24261	predicted gene, 24261 [Source:MGI Symbol;Acc:MGI:5454038]	snRNA	0	0	0	0	0	0	0	0	0	0	0	0
ENSMUSG00000065680	Snord38a	small nucleolar RNA, C/D box 38A [Source:MGI Symbol;Acc:MGI:3819531]	snoRNA	0	0	0	0	0	0	0	0	0	0	0	0
ENSMUSG00000065683	Gm23731	predicted gene, 23731 [Source:MGI Symbol;Acc:MGI:5453508]	snRNA	0	0	0	0	0	0	0	0	0	0	0	0
ENSMUSG00000065684	Gm23733	predicted gene, 23733 [Source:MGI Symbol;Acc:MGI:5453510]	snRNA	0	0	0	0	0	0	0	0	0	0	0	0
ENSMUSG00000065685	Gm23732	predicted gene, 23732 [Source:MGI Symbol;Acc:MGI:5453509]	snRNA	0	0	0	0	0	0	0	0	0	0	0	0
ENSMUSG00000065686	Snora5c	small nucleolar RNA, H/ACA box 5C [Source:MGI Symbol;Acc:MGI:3819509]	snoRNA	0	0	0	0	0	0	0	0	0	0	0	0
ENSMUSG00000065687	Gm23734	predicted gene, 23734 [Source:MGI Symbol;Acc:MGI:5453511]	snoRNA	0	0	0	0	0	0	0	1	0	0	0	0
ENSMUSG00000065689	n-R5s7	nuclear encoded rRNA 5S 7 [Source:MGI Symbol;Acc:MGI:4421741]	rRNA	0	0	0	0	0	0	0	0	0	0	0	0
ENSMUSG00000065691	n-R5s77	nuclear encoded rRNA 5S 77 [Source:MGI Symbol;Acc:MGI:4421925]	rRNA	0	0	0	0	0	0	0	0	0	0	0	0
ENSMUSG00000065692	Gm25410	predicted gene, 25410 [Source:MGI Symbol;Acc:MGI:5455187]	snoRNA	0	0	0	0	0	0	0	0	0	0	0	0
ENSMUSG00000065694	Gm25411	predicted gene, 25411 [Source:MGI Symbol;Acc:MGI:5455188]	snRNA	0	0	0	0	0	0	0	0	0	0	0	0
ENSMUSG00000065698	Gm25409	predicted gene, 25409 [Source:MGI Symbol;Acc:MGI:5455186]	snoRNA	0	0	0	0	0	0	0	0	0	0	0	0
ENSMUSG00000065700	Gm22827	predicted gene, 22827 [Source:MGI Symbol;Acc:MGI:5452604]	snRNA	0	0	0	0	0	0	0	0	0	0	0	0
ENSMUSG00000065701	Rny1	RNA, Y1 small cytoplasmic, Ro-associated [Source:MGI Symbol;Acc:MGI:97995]	misc_RNA	0	0	1	0	1	0	1	2	0	2	3	3
ENSMUSG00000065702	Gm22828	predicted gene, 22828 [Source:MGI Symbol;Acc:MGI:5452605]	snRNA	0	0	0	0	0	0	0	0	0	0	0	0
ENSMUSG00000065705	Gm22829	predicted gene, 22829 [Source:MGI Symbol;Acc:MGI:5452606]	snRNA	0	0	0	0	0	0	0	0	0	0	0	0
ENSMUSG00000065706	Gm22830	predicted gene, 22830 [Source:MGI Symbol;Acc:MGI:5452607]	snoRNA	0	0	0	0	0	0	0	0	0	0	0	0
ENSMUSG00000065708	Gm22826	predicted gene, 22826 [Source:MGI Symbol;Acc:MGI:5452603]	snRNA	0	0	0	0	0	0	0	0	0	0	0	0
ENSMUSG00000065709	Gm22341	predicted gene, 22341 [Source:MGI Symbol;Acc:MGI:5452118]	snoRNA	0	0	0	0	0	0	0	0	0	0	0	0
ENSMUSG00000065714	Gm25652	predicted gene, 25652 [Source:MGI Symbol;Acc:MGI:5455429]	snRNA	0	0	0	0	0	0	0	0	0	0	0	0
ENSMUSG00000065715	Snord7	small nucleolar RNA, C/D box 7 [Source:MGI Symbol;Acc:MGI:3819552]	snoRNA	0	0	0	0	1	3	0	1	0	0	1	0
ENSMUSG00000065716	Gm25651	predicted gene, 25651 [Source:MGI Symbol;Acc:MGI:5455428]	snoRNA	0	0	0	0	0	0	0	0	0	0	0	0
ENSMUSG00000065718	Gm25650	predicted gene, 25650 [Source:MGI Symbol;Acc:MGI:5455427]	snRNA	0	0	0	0	0	0	0	0	0	0	0	0
ENSMUSG00000065719	n-R5s12	nuclear encoded rRNA 5S 12 [Source:MGI Symbol;Acc:MGI:4421746]	rRNA	0	0	0	0	0	0	0	0	0	0	0	0
ENSMUSG00000065721	Gm26168	predicted gene, 26168 [Source:MGI Symbol;Acc:MGI:5455945]	misc_RNA	0	0	0	0	0	0	0	0	0	0	0	0
ENSMUSG00000065722	Gm26166	predicted gene, 26166 [Source:MGI Symbol;Acc:MGI:5455943]	snRNA	0	0	0	0	0	0	0	0	0	0	0	0
ENSMUSG00000065725	Gm26165	predicted gene, 26165 [Source:MGI Symbol;Acc:MGI:5455942]	snoRNA	0	1	0	0	0	0	0	0	0	0	0	0
ENSMUSG00000065726	Gm26163	predicted gene, 26163 [Source:MGI Symbol;Acc:MGI:5455940]	snoRNA	0	0	0	0	0	0	0	0	0	0	0	0
ENSMUSG00000065727	Gm26164	predicted gene, 26164 [Source:MGI Symbol;Acc:MGI:5455941]	snRNA	0	0	0	0	0	0	0	0	0	0	0	0
ENSMUSG00000065728	Gm26175	predicted gene, 26175 [Source:MGI Symbol;Acc:MGI:5455952]	snoRNA	3	0	0	0	0	0	0	0	0	1	3	0
ENSMUSG00000065729	Gm26176	predicted gene, 26176 [Source:MGI Symbol;Acc:MGI:5455953]	snRNA	0	0	0	0	0	0	0	0	0	0	0	0
ENSMUSG00000065732	Gm24492	predicted gene, 24492 [Source:MGI Symbol;Acc:MGI:5454269]	snRNA	3	2	0	7	1	12	0	0	0	2	0	3
ENSMUSG00000065733	Gm24491	predicted gene, 24491 [Source:MGI Symbol;Acc:MGI:5454268]	snRNA	0	0	0	0	0	0	0	0	0	0	0	0
ENSMUSG00000065734	Snord49a	small nucleolar RNA, C/D box 49A [Source:MGI Symbol;Acc:MGI:3819538]	snoRNA	0	5	8	4	5	1	0	4	3	3	2	3
ENSMUSG00000065735	Snord80	small nucleolar RNA, C/D box 80 [Source:MGI Symbol;Acc:MGI:5454266]	snoRNA	0	0	0	0	0	0	0	0	0	0	0	0
ENSMUSG00000065737	Gm24490	predicted gene, 24490 [Source:MGI Symbol;Acc:MGI:5454267]	snRNA	0	1	0	0	0	0	0	0	0	0	0	0
ENSMUSG00000065738	Gm24494	predicted gene, 24494 [Source:MGI Symbol;Acc:MGI:5454271]	snoRNA	1	2	2	3	6	0	7	3	3	8	4	9
ENSMUSG00000065739	Gm24493	predicted gene, 24493 [Source:MGI Symbol;Acc:MGI:5454270]	snoRNA	0	0	0	0	0	0	0	0	0	0	0	0
ENSMUSG00000065742	Gm25007	predicted gene, 25007 [Source:MGI Symbol;Acc:MGI:5454784]	snRNA	1	0	0	0	0	0	0	0	0	0	0	0
ENSMUSG00000065743	Gm25008	predicted gene, 25008 [Source:MGI Symbol;Acc:MGI:5454785]	snRNA	0	0	0	0	0	0	0	0	0	2	0	0
ENSMUSG00000065745	Gm25004	predicted gene, 25004 [Source:MGI Symbol;Acc:MGI:5454781]	snRNA	0	0	0	0	0	0	0	0	0	0	0	0
ENSMUSG00000065746	Gm25005	predicted gene, 25005 [Source:MGI Symbol;Acc:MGI:5454782]	snRNA	0	0	0	0	0	0	0	0	1	0	0	0
ENSMUSG00000065747	Gm25006	predicted gene, 25006 [Source:MGI Symbol;Acc:MGI:5454783]	snRNA	0	0	0	0	0	0	0	0	0	0	0	0
ENSMUSG00000065749	AF357428	snoRNA AF357428 [Source:MGI Symbol;Acc:MGI:3053436]	snoRNA	0	0	0	0	0	0	0	0	0	0	0	0
ENSMUSG00000065750	Gm23346	predicted gene, 23346 [Source:MGI Symbol;Acc:MGI:5453123]	snoRNA	1	0	0	0	4	0	0	1	0	0	2	3
ENSMUSG00000065751	Gm23345	predicted gene, 23345 [Source:MGI Symbol;Acc:MGI:5453122]	snRNA	0	0	0	0	0	0	0	0	0	0	0	0
ENSMUSG00000065752	Gm23344	predicted gene, 23344 [Source:MGI Symbol;Acc:MGI:5453121]	snoRNA	0	0	0	0	0	0	0	0	0	0	0	0
ENSMUSG00000065757	Gm23347	predicted gene, 23347 [Source:MGI Symbol;Acc:MGI:5453124]	snoRNA	0	0	0	0	0	0	0	0	0	0	0	0
ENSMUSG00000065758	n-R5s10	nuclear encoded rRNA 5S 10 [Source:MGI Symbol;Acc:MGI:4421744]	rRNA	0	0	0	0	0	0	0	0	0	0	0	0
ENSMUSG00000065760	Gm23848	predicted gene, 23848 [Source:MGI Symbol;Acc:MGI:5453625]	snRNA	0	0	0	0	0	0	0	0	0	0	0	0
ENSMUSG00000065763	Gm23847	predicted gene, 23847 [Source:MGI Symbol;Acc:MGI:5453624]	snRNA	0	0	0	0	0	0	0	0	0	0	0	0
ENSMUSG00000065764	Gm23850	predicted gene, 23850 [Source:MGI Symbol;Acc:MGI:5453627]	snRNA	0	0	0	0	0	0	0	0	0	0	0	0
ENSMUSG00000065765	Gm23851	predicted gene, 23851 [Source:MGI Symbol;Acc:MGI:5453628]	snRNA	0	0	0	0	0	0	0	0	0	0	0	0
ENSMUSG00000065767	Gm23849	predicted gene, 23849 [Source:MGI Symbol;Acc:MGI:5453626]	snRNA	23	32	9	18	27	14	16	4	4	1	9	14
ENSMUSG00000065768	Gm23845	predicted gene, 23845 [Source:MGI Symbol;Acc:MGI:5453622]	snRNA	0	0	0	0	0	0	0	0	0	0	0	0
ENSMUSG00000065769	Gm23846	predicted gene, 23846 [Source:MGI Symbol;Acc:MGI:5453623]	snRNA	0	0	0	0	0	0	0	0	0	0	0	0
ENSMUSG00000065770	Gm22155	predicted gene, 22155 [Source:MGI Symbol;Acc:MGI:5451932]	snRNA	0	0	0	0	0	0	0	0	0	0	0	0
ENSMUSG00000065771	n-R5s54	nuclear encoded rRNA 5S 54 [Source:MGI Symbol;Acc:MGI:4421899]	rRNA	0	0	0	0	0	0	0	0	0	0	0	0
ENSMUSG00000065773	Rnu1b6	U1b6 small nuclear RNA [Source:MGI Symbol;Acc:MGI:104604]	snRNA	0	0	0	0	0	0	0	0	0	0	0	0
ENSMUSG00000065778	Gm22154	predicted gene, 22154 [Source:MGI Symbol;Acc:MGI:5451931]	snoRNA	0	0	0	0	0	0	0	0	0	0	0	0
ENSMUSG00000065782	Gm22680	predicted gene, 22680 [Source:MGI Symbol;Acc:MGI:5452457]	snoRNA	0	0	0	0	0	0	0	0	0	0	0	0
ENSMUSG00000065787	Gm22681	predicted gene, 22681 [Source:MGI Symbol;Acc:MGI:5452458]	snRNA	0	0	0	0	0	0	0	0	0	0	0	0
ENSMUSG00000065788	Gm22682	predicted gene, 22682 [Source:MGI Symbol;Acc:MGI:5452459]	snRNA	0	0	0	0	0	0	0	0	0	0	0	0
ENSMUSG00000065789	Gm25869	predicted gene, 25869 [Source:MGI Symbol;Acc:MGI:5455646]	snRNA	0	0	0	0	0	0	0	0	0	0	0	0
ENSMUSG00000065791	Gm25516	predicted gene, 25516 [Source:MGI Symbol;Acc:MGI:5455293]	snRNA	0	0	0	0	0	0	0	0	0	0	0	0
ENSMUSG00000065792	Gm25515	predicted gene, 25515 [Source:MGI Symbol;Acc:MGI:5455292]	snRNA	0	0	0	0	0	0	0	0	0	0	0	0
ENSMUSG00000065794	Gm25514	predicted gene, 25514 [Source:MGI Symbol;Acc:MGI:5455291]	snRNA	0	0	0	0	0	0	0	0	0	0	0	0
ENSMUSG00000065795	Gm25513	predicted gene, 25513 [Source:MGI Symbol;Acc:MGI:5455290]	snRNA	0	0	0	0	0	0	0	0	0	0	0	0
ENSMUSG00000065797	Gm25512	predicted gene, 25512 [Source:MGI Symbol;Acc:MGI:5455289]	snRNA	0	0	0	0	0	0	0	0	0	0	0	0
ENSMUSG00000065798	Gm25518	predicted gene, 25518 [Source:MGI Symbol;Acc:MGI:5455295]	snRNA	0	0	0	0	0	0	0	0	0	0	0	0
ENSMUSG00000065799	Gm25517	predicted gene, 25517 [Source:MGI Symbol;Acc:MGI:5455294]	snoRNA	0	0	0	0	0	0	0	0	0	1	0	0
ENSMUSG00000065800	Gm23042	predicted gene, 23042 [Source:MGI Symbol;Acc:MGI:5452819]	snRNA	0	0	0	0	0	0	0	0	0	0	0	0
ENSMUSG00000065802	Gm23041	predicted gene, 23041 [Source:MGI Symbol;Acc:MGI:5452818]	snRNA	0	0	0	0	0	0	0	0	0	0	0	0
ENSMUSG00000065803	Gm23040	predicted gene, 23040 [Source:MGI Symbol;Acc:MGI:5452817]	snRNA	0	0	0	0	0	0	2	0	0	0	0	0
ENSMUSG00000065804	Gm23039	predicted gene, 23039 [Source:MGI Symbol;Acc:MGI:5452816]	snRNA	0	0	0	0	0	0	0	0	0	0	0	0
ENSMUSG00000065806	n-R5s69	nuclear encoded rRNA 5S 69 [Source:MGI Symbol;Acc:MGI:4421914]	rRNA	0	0	0	0	0	0	0	0	0	0	0	0
ENSMUSG00000065807	Gm23038	predicted gene, 23038 [Source:MGI Symbol;Acc:MGI:5452815]	snRNA	0	0	0	0	0	0	0	0	0	0	0	0
ENSMUSG00000065808	Gm23037	predicted gene, 23037 [Source:MGI Symbol;Acc:MGI:5452814]	misc_RNA	0	0	0	0	0	0	1	0	0	0	0	0
ENSMUSG00000065811	Gm24695	predicted gene, 24695 [Source:MGI Symbol;Acc:MGI:5454472]	snRNA	0	0	0	0	0	0	0	0	0	0	0	0
ENSMUSG00000065812	Gm24696	predicted gene, 24696 [Source:MGI Symbol;Acc:MGI:5454473]	snoRNA	0	0	0	0	0	0	0	0	0	0	0	0
ENSMUSG00000065813	n-R5s3	nuclear encoded rRNA 5S 3 [Source:MGI Symbol;Acc:MGI:4421737]	rRNA	0	0	0	0	0	0	0	0	0	0	0	0
ENSMUSG00000065815	Gm24697	predicted gene, 24697 [Source:MGI Symbol;Acc:MGI:5454474]	snRNA	0	0	0	0	0	0	0	0	0	0	0	0
ENSMUSG00000065817	Gm24698	predicted gene, 24698 [Source:MGI Symbol;Acc:MGI:5454475]	snoRNA	0	0	0	0	0	0	0	0	0	0	1	0
ENSMUSG00000065818	Snord35a	small nucleolar RNA, C/D box 35A [Source:MGI Symbol;Acc:MGI:1351319]	snoRNA	0	1	1	1	1	2	1	4	2	3	4	1
ENSMUSG00000065819	Gm24693	predicted gene, 24693 [Source:MGI Symbol;Acc:MGI:5454470]	snRNA	0	0	0	0	0	0	0	0	0	0	0	0
ENSMUSG00000065820	Gm26316	predicted gene, 26316 [Source:MGI Symbol;Acc:MGI:5456093]	snRNA	0	0	0	0	0	0	0	0	0	1	0	0
ENSMUSG00000065822	Snord15a	small nucleolar RNA, C/D box 15A [Source:MGI Symbol;Acc:MGI:3645887]	snoRNA	0	0	0	0	1	0	0	0	2	0	1	0
ENSMUSG00000065823	n-R5s182	nuclear encoded rRNA 5S 182 [Source:MGI Symbol;Acc:MGI:4422047]	rRNA	0	0	0	0	0	0	0	0	0	0	0	0
ENSMUSG00000065824	Gm26315	predicted gene, 26315 [Source:MGI Symbol;Acc:MGI:5456092]	misc_RNA	0	0	0	0	0	0	0	0	0	0	0	0
ENSMUSG00000065825	Gm26314	predicted gene, 26314 [Source:MGI Symbol;Acc:MGI:5456091]	snRNA	0	0	0	0	0	0	0	0	0	0	0	0
ENSMUSG00000065828	Gm26317	predicted gene, 26317 [Source:MGI Symbol;Acc:MGI:5456094]	snRNA	0	0	0	0	0	0	0	0	0	0	0	0
ENSMUSG00000065836	Gm23502	predicted gene, 23502 [Source:MGI Symbol;Acc:MGI:5453279]	snRNA	0	0	0	0	0	0	0	0	0	0	0	0
ENSMUSG00000065837	Gm23503	predicted gene, 23503 [Source:MGI Symbol;Acc:MGI:5453280]	snRNA	0	0	0	0	0	0	0	0	0	0	0	0
ENSMUSG00000065840	Gm25187	predicted gene, 25187 [Source:MGI Symbol;Acc:MGI:5454964]	snoRNA	0	0	0	0	0	0	0	0	0	0	0	0
ENSMUSG00000065843	Gm25186	predicted gene, 25186 [Source:MGI Symbol;Acc:MGI:5454963]	snRNA	0	0	0	0	0	0	0	0	0	0	0	0
ENSMUSG00000065845	Gm25189	predicted gene, 25189 [Source:MGI Symbol;Acc:MGI:5454966]	snRNA	0	0	0	0	0	0	0	0	0	0	0	0
ENSMUSG00000065847	Gm25188	predicted gene, 25188 [Source:MGI Symbol;Acc:MGI:5454965]	snoRNA	0	0	0	0	0	0	0	0	0	0	0	0
ENSMUSG00000065851	Gm22352	predicted gene, 22352 [Source:MGI Symbol;Acc:MGI:5452129]	snRNA	0	0	0	0	0	0	0	0	0	0	0	0
ENSMUSG00000065852	Gm22353	predicted gene, 22353 [Source:MGI Symbol;Acc:MGI:5452130]	snoRNA	0	0	0	0	0	0	0	0	0	0	0	0
ENSMUSG00000065853	Gm22354	predicted gene, 22354 [Source:MGI Symbol;Acc:MGI:5452131]	snoRNA	0	0	0	0	0	0	0	0	0	0	1	0
ENSMUSG00000065858	Gm22350	predicted gene, 22350 [Source:MGI Symbol;Acc:MGI:5452127]	snRNA	0	0	0	0	0	0	0	0	0	0	0	0
ENSMUSG00000065859	Gm22351	predicted gene, 22351 [Source:MGI Symbol;Acc:MGI:5452128]	snRNA	0	0	0	0	0	0	0	0	0	0	0	0
ENSMUSG00000065862	Gm24029	predicted gene, 24029 [Source:MGI Symbol;Acc:MGI:5453806]	snoRNA	0	0	0	0	0	0	0	0	0	0	0	0
ENSMUSG00000065864	Gm24031	predicted gene, 24031 [Source:MGI Symbol;Acc:MGI:5453808]	snoRNA	0	0	0	0	0	0	0	0	0	0	0	0
ENSMUSG00000065865	Gm24030	predicted gene, 24030 [Source:MGI Symbol;Acc:MGI:5453807]	snRNA	0	0	0	0	0	0	0	0	0	0	0	0
ENSMUSG00000065866	Gm24032	predicted gene, 24032 [Source:MGI Symbol;Acc:MGI:5453809]	snRNA	0	0	0	0	0	0	0	0	0	0	0	0
ENSMUSG00000065869	Gm24917	predicted gene, 24917 [Source:MGI Symbol;Acc:MGI:5454694]	snRNA	0	0	0	0	0	0	0	0	0	0	0	0
ENSMUSG00000065870	Rnu3a	U3A small nuclear RNA [Source:MGI Symbol;Acc:MGI:97977]	snoRNA	0	0	0	0	0	0	0	0	0	0	0	0
ENSMUSG00000065872	Gm25681	predicted gene, 25681 [Source:MGI Symbol;Acc:MGI:5455458]	snRNA	0	0	0	0	0	0	0	0	0	0	0	0
ENSMUSG00000065873	n-R5s183	nuclear encoded rRNA 5S 183 [Source:MGI Symbol;Acc:MGI:4422048]	rRNA	2	0	0	0	0	5	0	5	1	2	0	0
ENSMUSG00000065874	Gm25683	predicted gene, 25683 [Source:MGI Symbol;Acc:MGI:5455460]	snoRNA	0	0	0	0	0	0	0	0	0	0	0	0
ENSMUSG00000065875	Gm25684	predicted gene, 25684 [Source:MGI Symbol;Acc:MGI:5455461]	snRNA	0	0	0	0	0	0	0	0	0	0	0	0
ENSMUSG00000065876	Gm25682	predicted gene, 25682 [Source:MGI Symbol;Acc:MGI:5455459]	snRNA	0	0	0	0	0	0	0	0	0	0	0	0
ENSMUSG00000065878	Snord34	small nucleolar RNA, C/D box 34 [Source:MGI Symbol;Acc:MGI:1351325]	snoRNA	0	0	0	0	0	0	0	0	2	1	1	3
ENSMUSG00000065881	Gm22866	predicted gene, 22866 [Source:MGI Symbol;Acc:MGI:5452643]	snRNA	0	0	0	0	0	0	0	0	0	0	0	0
ENSMUSG00000065882	n-R5s168	nuclear encoded rRNA 5S 168 [Source:MGI Symbol;Acc:MGI:4422032]	rRNA	0	0	0	0	0	0	0	0	0	0	0	0
ENSMUSG00000065883	Gm22865	predicted gene, 22865 [Source:MGI Symbol;Acc:MGI:5452642]	snoRNA	0	0	0	0	0	0	0	0	0	0	0	0
ENSMUSG00000065884	Gm22864	predicted gene, 22864 [Source:MGI Symbol;Acc:MGI:5452641]	snoRNA	0	0	0	0	0	0	0	0	0	0	0	0
ENSMUSG00000065887	n-R5s185	nuclear encoded rRNA 5S 185 [Source:MGI Symbol;Acc:MGI:4422050]	rRNA	0	0	0	0	0	0	0	0	0	0	0	0
ENSMUSG00000065889	Gm22868	predicted gene, 22868 [Source:MGI Symbol;Acc:MGI:5452645]	snRNA	0	0	0	0	0	0	0	0	0	0	0	0
ENSMUSG00000065892	Gm24521	predicted gene, 24521 [Source:MGI Symbol;Acc:MGI:5454298]	snRNA	0	0	0	0	0	0	0	0	0	0	0	0
ENSMUSG00000065893	n-R5s151	nuclear encoded rRNA 5S 151 [Source:MGI Symbol;Acc:MGI:4422013]	rRNA	0	0	0	0	0	0	0	0	0	0	0	0
ENSMUSG00000065894	n-R5s46	nuclear encoded rRNA 5S 46 [Source:MGI Symbol;Acc:MGI:4421891]	rRNA	0	0	0	0	0	0	0	0	0	0	0	0
ENSMUSG00000065898	Gm24522	predicted gene, 24522 [Source:MGI Symbol;Acc:MGI:5454299]	snRNA	0	0	0	0	0	0	0	0	0	0	0	0
ENSMUSG00000065899	Gm24523	predicted gene, 24523 [Source:MGI Symbol;Acc:MGI:5454300]	snoRNA	0	0	0	0	0	0	0	0	0	0	0	0
ENSMUSG00000065903	Gm26111	predicted gene, 26111 [Source:MGI Symbol;Acc:MGI:5455888]	snRNA	0	0	0	0	0	0	0	0	0	0	0	0
ENSMUSG00000065904	Gm26109	predicted gene, 26109 [Source:MGI Symbol;Acc:MGI:5455886]	snoRNA	0	0	2	0	0	0	1	0	0	0	0	4
ENSMUSG00000065905	Gm26110	predicted gene, 26110 [Source:MGI Symbol;Acc:MGI:5455887]	snRNA	0	0	0	0	0	0	0	0	0	0	0	0
ENSMUSG00000065906	Gm26107	predicted gene, 26107 [Source:MGI Symbol;Acc:MGI:5455884]	snRNA	0	0	0	0	0	0	0	0	0	0	0	0
ENSMUSG00000065907	Gm26108	predicted gene, 26108 [Source:MGI Symbol;Acc:MGI:5455885]	snRNA	0	0	0	0	0	0	0	1	0	0	0	0
ENSMUSG00000065911	Gm24447	predicted gene, 24447 [Source:MGI Symbol;Acc:MGI:5454224]	misc_RNA	0	0	0	0	0	1	0	0	0	0	0	0
ENSMUSG00000065913	Gm24448	predicted gene, 24448 [Source:MGI Symbol;Acc:MGI:5454225]	snRNA	0	0	0	0	0	0	0	0	0	0	0	0
ENSMUSG00000065915	Gm24445	predicted gene, 24445 [Source:MGI Symbol;Acc:MGI:5454222]	snRNA	0	0	0	0	0	0	1	0	0	0	0	1
ENSMUSG00000065916	Gm24446	predicted gene, 24446 [Source:MGI Symbol;Acc:MGI:5454223]	snRNA	0	0	0	0	0	0	0	0	0	0	0	0
ENSMUSG00000065919	Gm24449	predicted gene, 24449 [Source:MGI Symbol;Acc:MGI:5454226]	snRNA	0	0	0	0	0	0	0	0	0	0	0	0
ENSMUSG00000065922	n-R5-8s1	nuclear encoded rRNA 5.8S 1 [Source:MGI Symbol;Acc:MGI:4421735]	rRNA	0	0	1	0	0	0	0	0	0	0	0	0
ENSMUSG00000065924	Gm22797	predicted gene, 22797 [Source:MGI Symbol;Acc:MGI:5452574]	snoRNA	0	0	0	0	0	0	0	0	0	0	0	0
ENSMUSG00000065926	Gm22798	predicted gene, 22798 [Source:MGI Symbol;Acc:MGI:5452575]	snRNA	0	0	0	0	0	0	0	0	0	0	0	0
ENSMUSG00000065934	Gm25630	predicted gene, 25630 [Source:MGI Symbol;Acc:MGI:5455407]	snRNA	0	0	2	0	0	0	2	0	1	0	0	0
ENSMUSG00000065935	Gm25629	predicted gene, 25629 [Source:MGI Symbol;Acc:MGI:5455406]	snRNA	0	0	0	0	0	0	0	0	0	0	0	0
ENSMUSG00000065936	Gm25628	predicted gene, 25628 [Source:MGI Symbol;Acc:MGI:5455405]	snRNA	0	0	0	0	0	0	0	0	0	0	0	0
ENSMUSG00000065937	Gm25627	predicted gene, 25627 [Source:MGI Symbol;Acc:MGI:5455404]	snRNA	0	0	0	0	0	0	0	0	0	0	0	0
ENSMUSG00000065939	Snora2b	small nucleolar RNA, H/ACA box 2B [Source:MGI Symbol;Acc:MGI:3819497]	snoRNA	0	0	0	0	0	0	3	3	0	2	0	0
ENSMUSG00000065940	Gm23795	predicted gene, 23795 [Source:MGI Symbol;Acc:MGI:5453572]	snoRNA	0	0	0	0	0	0	0	0	0	0	0	0
ENSMUSG00000065943	Gm23794	predicted gene, 23794 [Source:MGI Symbol;Acc:MGI:5453571]	snRNA	0	0	0	0	0	0	0	0	0	0	0	0
ENSMUSG00000065944	Rnu2-10	U2 small nuclear RNA 10 [Source:MGI Symbol;Acc:MGI:97976]	snRNA	12	12	0	6	7	6	3	5	5	2	4	1
ENSMUSG00000065945	Gm23796	predicted gene, 23796 [Source:MGI Symbol;Acc:MGI:5453573]	snRNA	0	0	0	0	0	0	0	0	0	0	0	0
ENSMUSG00000065947	mt-Nd4l	mitochondrially encoded NADH dehydrogenase 4L [Source:MGI Symbol;Acc:MGI:102497]	protein_coding	0	0	0	0	0	0	0	0	0	0	0	0
ENSMUSG00000065952	C330021F23Rik	RIKEN cDNA C330021F23 gene [Source:MGI Symbol;Acc:MGI:3612471]	protein_coding	0	0	0	0	0	0	0	0	0	0	0	0
ENSMUSG00000065954	Tacc1	transforming, acidic coiled-coil containing protein 1 [Source:MGI Symbol;Acc:MGI:2443510]	protein_coding	416	242	440	335	235	299	413	573	374	450	439	493
ENSMUSG00000065956	Defa37	defensin, alpha, 37 [Source:MGI Symbol;Acc:MGI:3705236]	protein_coding	0	0	0	0	0	0	0	0	0	0	0	0
ENSMUSG00000065968	Ifitm7	interferon induced transmembrane protein 7 [Source:MGI Symbol;Acc:MGI:1921732]	protein_coding	0	0	0	0	0	0	0	0	0	0	0	0
ENSMUSG00000065979	Cpped1	calcineurin-like phosphoesterase domain containing 1 [Source:MGI Symbol;Acc:MGI:2443300]	protein_coding	49	2	91	61	39	0	66	0	60	123	67	92
ENSMUSG00000065987	Cd209b	CD209b antigen [Source:MGI Symbol;Acc:MGI:1916415]	protein_coding	0	0	0	0	0	0	0	0	0	0	0	0
ENSMUSG00000065990	Aurkaip1	aurora kinase A interacting protein 1 [Source:MGI Symbol;Acc:MGI:1913327]	protein_coding	912	825	881	1106	936	833	861	916	773	1022	807	923
ENSMUSG00000065999	Zfp985	zinc finger protein 985 [Source:MGI Symbol;Acc:MGI:3651986]	protein_coding	1	3	1	9	2	0	1	4	0	3	0	0
ENSMUSG00000066000	Zfp979	zinc finger protein 979 [Source:MGI Symbol;Acc:MGI:2148252]	protein_coding	0	0	0	0	0	0	0	0	0	0	0	0
ENSMUSG00000066007	Zfp600	zinc finger protein 600 [Source:MGI Symbol;Acc:MGI:3705222]	protein_coding	0	0	0	0	0	0	0	0	0	0	0	0
ENSMUSG00000066009	Zfp987	zinc finger protein 987 [Source:MGI Symbol;Acc:MGI:3702694]	protein_coding	3	2	4	0	4	0	1	4	0	3	2	3
ENSMUSG00000066026	Dhrs3	dehydrogenase/reductase (SDR family) member 3 [Source:MGI Symbol;Acc:MGI:1315215]	protein_coding	64	110	58	51	182	114	56	72	119	70	76	46
ENSMUSG00000066027	Gm10436	predicted gene 10436 [Source:MGI Symbol;Acc:MGI:3704393]	protein_coding	0	0	0	0	0	0	0	0	0	0	0	0
ENSMUSG00000066030	Oog2	oogenesin 2 [Source:MGI Symbol;Acc:MGI:2684035]	protein_coding	0	0	0	0	0	0	0	0	0	0	0	0
ENSMUSG00000066031	Gm13023	predicted gene 13023 [Source:MGI Symbol;Acc:MGI:3650478]	protein_coding	0	0	0	0	0	0	0	0	0	0	0	0
ENSMUSG00000066036	Ubr4	ubiquitin protein ligase E3 component n-recognin 4 [Source:MGI Symbol;Acc:MGI:1916366]	protein_coding	373	356	534	620	477	494	503	703	441	715	583	706
ENSMUSG00000066037	Hnrnpr	heterogeneous nuclear ribonucleoprotein R [Source:MGI Symbol;Acc:MGI:1891692]	protein_coding	644	848	843	974	920	635	854	1101	964	1133	1080	1095
ENSMUSG00000066042	Med18	mediator complex subunit 18 [Source:MGI Symbol;Acc:MGI:1914469]	protein_coding	111	177	112	161	152	54	165	212	239	194	208	305
ENSMUSG00000066043	Phactr4	phosphatase and actin regulator 4 [Source:MGI Symbol;Acc:MGI:2140327]	protein_coding	62	113	32	11	17	80	14	46	16	46	27	46
ENSMUSG00000066057	Gm1976	predicted gene 1976 [Source:MGI Symbol;Acc:MGI:3780145]	lincRNA	10	4	23	5	9	6	5	22	15	19	25	20
ENSMUSG00000066058	Cldn19	claudin 19 [Source:MGI Symbol;Acc:MGI:3033992]	protein_coding	0	0	0	0	0	0	0	0	0	0	0	0
ENSMUSG00000066060	Gm12866	predicted gene 12866 [Source:MGI Symbol;Acc:MGI:3649462]	lincRNA	0	0	0	0	0	0	0	0	0	0	0	0
ENSMUSG00000066061	Olfr1335	olfactory receptor 1335 [Source:MGI Symbol;Acc:MGI:3031168]	protein_coding	0	0	0	0	0	0	0	0	0	0	0	0
ENSMUSG00000066068	Gm13611	predicted gene 13611 [Source:MGI Symbol;Acc:MGI:3651300]	processed_pseudogene	2	6	2	5	8	10	1	6	2	1	4	4
ENSMUSG00000066071	Cyp4a12a	cytochrome P450, family 4, subfamily a, polypeptide 12a [Source:MGI Symbol;Acc:MGI:88612]	protein_coding	0	0	0	0	0	0	0	0	0	0	0	0
ENSMUSG00000066072	Cyp4a10	cytochrome P450, family 4, subfamily a, polypeptide 10 [Source:MGI Symbol;Acc:MGI:88611]	protein_coding	0	0	0	0	0	0	0	0	0	0	0	0
ENSMUSG00000066090	Insl5	insulin-like 5 [Source:MGI Symbol;Acc:MGI:1346085]	protein_coding	0	0	0	0	0	0	0	0	0	0	0	0
ENSMUSG00000066097	Cyp2j11	cytochrome P450, family 2, subfamily j, polypeptide 11 [Source:MGI Symbol;Acc:MGI:2140224]	protein_coding	0	0	0	0	0	0	0	0	0	0	0	0
ENSMUSG00000066100	Krtap5-1	keratin associated protein 5-1 [Source:MGI Symbol;Acc:MGI:1354732]	protein_coding	0	0	0	0	0	0	0	0	0	0	0	0
ENSMUSG00000066101	Gm10153	predicted gene 10153 [Source:MGI Symbol;Acc:MGI:3642359]	protein_coding	0	0	0	0	0	0	0	0	0	0	0	0
ENSMUSG00000066107	Gm12666	predicted gene 12666 [Source:MGI Symbol;Acc:MGI:3650864]	protein_coding	0	0	0	0	0	1	1	0	0	0	0	0
ENSMUSG00000066108	Muc5b	mucin 5, subtype B, tracheobronchial [Source:MGI Symbol;Acc:MGI:1921430]	protein_coding	0	0	0	0	0	1	0	0	0	0	0	0
ENSMUSG00000066113	Adamtsl1	ADAMTS-like 1 [Source:MGI Symbol;Acc:MGI:1924989]	protein_coding	0	0	0	0	0	0	0	0	0	0	0	0
ENSMUSG00000066116	Gm10154	predicted gene 10154 [Source:MGI Symbol;Acc:MGI:3642271]	processed_pseudogene	0	0	0	0	0	1	0	0	0	0	0	0
ENSMUSG00000066122	Olfr45	olfactory receptor 45 [Source:MGI Symbol;Acc:MGI:1333826]	protein_coding	0	0	0	0	0	0	0	0	0	0	0	2
ENSMUSG00000066129	Kndc1	kinase non-catalytic C-lobe domain (KIND) containing 1 [Source:MGI Symbol;Acc:MGI:1923734]	protein_coding	0	0	0	0	0	0	5	0	7	4	7	0
ENSMUSG00000066137	Gm11487	predicted gene 11487 [Source:MGI Symbol;Acc:MGI:3650704]	protein_coding	0	0	0	0	0	0	0	0	0	0	0	0
ENSMUSG00000066141	Gm11232	predicted gene 11232 [Source:MGI Symbol;Acc:MGI:3651439]	protein_coding	0	0	0	0	0	0	0	0	0	0	0	0
ENSMUSG00000066148	Prpf4	pre-mRNA processing factor 4 [Source:MGI Symbol;Acc:MGI:1917302]	protein_coding	248	291	438	373	391	293	611	844	419	545	517	617
ENSMUSG00000066149	Cdc26	cell division cycle 26 [Source:MGI Symbol;Acc:MGI:1913690]	protein_coding	399	343	325	386	303	274	293	342	238	272	253	228
ENSMUSG00000066150	Slc31a1	solute carrier family 31, member 1 [Source:MGI Symbol;Acc:MGI:1333843]	protein_coding	158	156	104	197	141	74	158	121	178	203	134	275
ENSMUSG00000066151	Fkbp15	FK506 binding protein 15 [Source:MGI Symbol;Acc:MGI:2444782]	protein_coding	150	147	133	201	284	251	371	459	340	538	443	438
ENSMUSG00000066152	Slc31a2	solute carrier family 31, member 2 [Source:MGI Symbol;Acc:MGI:1333844]	protein_coding	190	305	119	239	124	269	127	252	165	174	226	353
ENSMUSG00000066153	Mup21	major urinary protein 21 [Source:MGI Symbol;Acc:MGI:3650630]	protein_coding	0	0	0	0	0	0	0	0	0	0	0	0
ENSMUSG00000066154	Mup3	major urinary protein 3 [Source:MGI Symbol;Acc:MGI:97235]	protein_coding	0	0	0	0	0	0	0	0	0	0	0	0
ENSMUSG00000066158	AY512931	cDNA sequence AY512931 [Source:MGI Symbol;Acc:MGI:3525069]	lincRNA	0	0	0	0	0	0	0	0	0	0	0	0
ENSMUSG00000066170	E230001N04Rik	RIKEN cDNA E230001N04 gene [Source:MGI Symbol;Acc:MGI:2443549]	lincRNA	18	23	44	49	56	1	23	56	25	49	54	58
ENSMUSG00000066175	2510046G10Rik	RIKEN cDNA 2510046G10 gene [Source:MGI Symbol;Acc:MGI:3698051]	antisense_RNA	6	8	17	8	5	10	6	14	5	20	6	12
ENSMUSG00000066176	Gm12511	predicted gene 12511 [Source:MGI Symbol;Acc:MGI:3651363]	lincRNA	0	0	0	0	0	0	0	0	0	0	0	0
ENSMUSG00000066178	6030445D17Rik	RIKEN cDNA 6030445D17 gene [Source:MGI Symbol;Acc:MGI:2443447]	protein_coding	0	15	1	0	7	0	4	9	2	10	0	10
ENSMUSG00000066180	Gm10155	predicted gene 10155 [Source:MGI Symbol;Acc:MGI:3642914]	processed_pseudogene	0	1	0	0	0	2	1	1	0	0	0	3
ENSMUSG00000066189	Cacng3	calcium channel, voltage-dependent, gamma subunit 3 [Source:MGI Symbol;Acc:MGI:1859165]	protein_coding	0	0	0	0	0	0	0	0	0	0	0	0
ENSMUSG00000066191	Anks6	ankyrin repeat and sterile alpha motif domain containing 6 [Source:MGI Symbol;Acc:MGI:1922941]	protein_coding	0	0	0	0	0	0	0	0	0	0	0	0
ENSMUSG00000066196	Spag8	sperm associated antigen 8 [Source:MGI Symbol;Acc:MGI:3056295]	protein_coding	0	0	0	0	0	0	0	13	9	1	0	0
ENSMUSG00000066197	Gpr139	G protein-coupled receptor 139 [Source:MGI Symbol;Acc:MGI:2685341]	protein_coding	0	0	0	0	0	0	0	0	0	0	0	0
ENSMUSG00000066224	Arid3c	AT rich interactive domain 3C (BRIGHT-like) [Source:MGI Symbol;Acc:MGI:3650624]	protein_coding	0	0	0	0	0	0	0	0	0	0	0	0
ENSMUSG00000066232	Ipo7	importin 7 [Source:MGI Symbol;Acc:MGI:2152414]	protein_coding	104	98	269	223	166	105	123	264	231	220	219	253
ENSMUSG00000066233	Tmem42	transmembrane protein 42 [Source:MGI Symbol;Acc:MGI:1277176]	protein_coding	108	82	81	133	108	93	138	97	122	118	109	108
ENSMUSG00000066235	Pomgnt2	protein O-linked mannose beta 1,4-N-acetylglucosaminyltransferase 2 [Source:MGI Symbol;Acc:MGI:2143424]	protein_coding	0	0	0	0	0	0	0	0	0	0	0	0
ENSMUSG00000066239	Olfr519	olfactory receptor 519 [Source:MGI Symbol;Acc:MGI:3030353]	protein_coding	0	0	0	0	0	0	0	0	0	0	0	0
ENSMUSG00000066240	Olfr517	olfactory receptor 517 [Source:MGI Symbol;Acc:MGI:3030351]	protein_coding	0	0	0	0	0	0	0	0	0	0	0	0
ENSMUSG00000066241	Olfr514	olfactory receptor 514 [Source:MGI Symbol;Acc:MGI:3030348]	protein_coding	0	0	0	0	0	0	0	0	0	0	0	0
ENSMUSG00000066242	Olfr467	olfactory receptor 467 [Source:MGI Symbol;Acc:MGI:3030301]	protein_coding	0	0	0	0	0	0	0	0	0	0	0	0
ENSMUSG00000066245	Gm10156	predicted gene 10156 [Source:MGI Symbol;Acc:MGI:3642344]	processed_pseudogene	2	2	2	1	1	0	1	1	2	2	5	3
ENSMUSG00000066257	Olfr206	olfactory receptor 206 [Source:MGI Symbol;Acc:MGI:3030040]	protein_coding	0	0	0	0	0	0	0	0	0	0	0	0
ENSMUSG00000066258	Trim12a	tripartite motif-containing 12A [Source:MGI Symbol;Acc:MGI:1923931]	protein_coding	1260	1505	1074	1479	1258	1470	1173	1623	839	1361	1054	1257
ENSMUSG00000066262	Olfr640	olfactory receptor 640 [Source:MGI Symbol;Acc:MGI:3030474]	protein_coding	0	0	0	0	0	0	0	0	0	0	0	0
ENSMUSG00000066263	Olfr639	olfactory receptor 639 [Source:MGI Symbol;Acc:MGI:3030473]	protein_coding	0	0	0	0	0	0	0	0	0	0	0	0
ENSMUSG00000066268	Olfr586	olfactory receptor 586 [Source:MGI Symbol;Acc:MGI:3030420]	protein_coding	0	0	0	0	0	0	0	0	0	0	0	0
ENSMUSG00000066269	Olfr575	olfactory receptor 575 [Source:MGI Symbol;Acc:MGI:3030409]	protein_coding	0	0	0	0	0	0	0	0	0	0	0	0
ENSMUSG00000066270	Gm10157	predicted gene 10157 [Source:MGI Symbol;Acc:MGI:3642264]	processed_pseudogene	4	3	4	5	3	4	2	0	3	3	2	3
ENSMUSG00000066272	Olfr559	olfactory receptor 559 [Source:MGI Symbol;Acc:MGI:3030393]	protein_coding	0	0	0	0	0	0	0	0	0	0	0	0
ENSMUSG00000066273	Olfr33	olfactory receptor 33 [Source:MGI Symbol;Acc:MGI:109302]	protein_coding	0	0	0	0	0	0	0	0	0	0	0	0
ENSMUSG00000066278	Vps37b	vacuolar protein sorting 37B [Source:MGI Symbol;Acc:MGI:1916724]	protein_coding	46	178	161	290	175	91	217	495	182	558	151	326
ENSMUSG00000066279	Chrna10	cholinergic receptor, nicotinic, alpha polypeptide 10 [Source:MGI Symbol;Acc:MGI:3609260]	protein_coding	0	0	0	0	0	0	0	0	0	0	0	0
ENSMUSG00000066306	Numa1	nuclear mitotic apparatus protein 1 [Source:MGI Symbol;Acc:MGI:2443665]	protein_coding	489	781	426	705	418	683	602	901	329	898	561	604
ENSMUSG00000066315	Gm12918	predicted gene 12918 [Source:MGI Symbol;Acc:MGI:3652005]	processed_pseudogene	13	14	19	19	17	15	8	14	10	7	17	16
ENSMUSG00000066319	Rtp3	receptor transporter protein 3 [Source:MGI Symbol;Acc:MGI:2446841]	protein_coding	0	0	0	0	0	0	0	0	0	0	0	0
ENSMUSG00000066324	Impad1	inositol monophosphatase domain containing 1 [Source:MGI Symbol;Acc:MGI:1915720]	protein_coding	126	105	207	174	133	36	173	163	238	158	112	153
ENSMUSG00000066357	Wdr6	WD repeat domain 6 [Source:MGI Symbol;Acc:MGI:1930140]	protein_coding	253	347	265	510	431	203	866	1061	782	1141	948	1130
ENSMUSG00000066359	Tcl1b1	T cell leukemia/lymphoma 1B, 1 [Source:MGI Symbol;Acc:MGI:1351601]	protein_coding	0	0	0	0	0	0	0	0	0	0	0	0
ENSMUSG00000066361	Serpina3c	serine (or cysteine) peptidase inhibitor, clade A, member 3C [Source:MGI Symbol;Acc:MGI:102848]	protein_coding	0	0	0	0	0	0	0	0	0	0	0	0
ENSMUSG00000066362	Rps13-ps1	ribosomal protein S13, pseudogene 1 [Source:MGI Symbol;Acc:MGI:3647042]	processed_pseudogene	4	0	2	2	5	4	0	0	2	3	4	4
ENSMUSG00000066363	Serpina3f	serine (or cysteine) peptidase inhibitor, clade A, member 3F [Source:MGI Symbol;Acc:MGI:2182838]	protein_coding	15	0	147	0	17	0	77	19	22	87	95	28
ENSMUSG00000066364	Serpina3b	serine (or cysteine) peptidase inhibitor, clade A, member 3B [Source:MGI Symbol;Acc:MGI:2182835]	protein_coding	0	0	0	0	0	0	0	0	0	0	0	0
ENSMUSG00000066366	Serpina1a	serine (or cysteine) peptidase inhibitor, clade A, member 1A [Source:MGI Symbol;Acc:MGI:891971]	protein_coding	0	0	0	0	0	0	0	0	0	0	0	0
ENSMUSG00000066368	Actl11	actin-like 11 [Source:MGI Symbol;Acc:MGI:1914972]	protein_coding	0	0	0	0	0	0	0	0	0	0	0	0
ENSMUSG00000066372	Vmn2r65	vomeronasal 2, receptor 65 [Source:MGI Symbol;Acc:MGI:3642776]	protein_coding	0	0	0	0	0	0	0	0	0	0	0	0
ENSMUSG00000066378	Gm10160	predicted gene 10160 [Source:MGI Symbol;Acc:MGI:3642884]	protein_coding	0	0	0	0	0	0	0	0	0	0	0	0
ENSMUSG00000066382	Iqcf5	IQ motif containing F5 [Source:MGI Symbol;Acc:MGI:1922720]	protein_coding	0	0	0	0	0	0	0	0	0	0	0	0
ENSMUSG00000066383	Iqcf1	IQ motif containing F1 [Source:MGI Symbol;Acc:MGI:1921517]	protein_coding	0	0	0	0	0	0	0	0	0	0	0	0
ENSMUSG00000066389	Rpl31-ps1	ribosomal protein L31, pseudogene 1 [Source:MGI Symbol;Acc:MGI:3644997]	processed_pseudogene	0	0	0	0	1	0	0	0	0	0	0	1
ENSMUSG00000066392	Nrxn3	neurexin III [Source:MGI Symbol;Acc:MGI:1096389]	protein_coding	1	0	0	0	0	0	0	0	0	0	0	0
ENSMUSG00000066406	Akap13	A kinase (PRKA) anchor protein 13 [Source:MGI Symbol;Acc:MGI:2676556]	protein_coding	2012	2306	2444	3281	2531	2383	3022	3632	2511	3500	3012	3423
ENSMUSG00000066407	Gm10263	predicted gene 10263 [Source:MGI Symbol;Acc:MGI:3642825]	processed_pseudogene	1	1	2	4	2	2	2	0	1	1	0	0
ENSMUSG00000066415	Msl2	male-specific lethal 2 homolog (Drosophila) [Source:MGI Symbol;Acc:MGI:1925103]	protein_coding	167	214	158	191	134	190	186	166	162	251	213	197
ENSMUSG00000066438	Plekhd1	pleckstrin homology domain containing, family D (with coiled-coil domains) member 1 [Source:MGI Symbol;Acc:MGI:3036228]	protein_coding	0	0	0	10	0	0	0	5	0	0	0	0
ENSMUSG00000066440	Zfyve26	zinc finger, FYVE domain containing 26 [Source:MGI Symbol;Acc:MGI:1924767]	protein_coding	56	61	91	42	45	178	113	188	91	194	107	139
ENSMUSG00000066441	Rdh11	retinol dehydrogenase 11 [Source:MGI Symbol;Acc:MGI:102581]	protein_coding	148	92	263	375	300	185	230	449	213	355	228	323
ENSMUSG00000066442	Mthfs	5, 10-methenyltetrahydrofolate synthetase [Source:MGI Symbol;Acc:MGI:1340032]	protein_coding	59	63	66	52	91	96	99	41	50	42	65	52
ENSMUSG00000066443	Gm10163	predicted pseudogene 10163 [Source:MGI Symbol;Acc:MGI:3704341]	processed_pseudogene	1	0	0	8	2	3	1	2	2	0	1	2
ENSMUSG00000066456	Hmgn3	high mobility group nucleosomal binding domain 3 [Source:MGI Symbol;Acc:MGI:2138069]	protein_coding	69	51	48	10	95	61	50	31	23	42	34	32
ENSMUSG00000066457	S100a11-ps	S100 calcium binding protein A11, pseudogene [Source:MGI Symbol;Acc:MGI:3645720]	processed_pseudogene	0	0	0	0	0	0	0	3	0	0	0	0
ENSMUSG00000066463	Omt2a	oocyte maturation, alpha [Source:MGI Symbol;Acc:MGI:106620]	protein_coding	0	0	0	0	0	0	0	0	0	0	0	0
ENSMUSG00000066475	Gm10268	predicted gene 10268 [Source:MGI Symbol;Acc:MGI:3642637]	processed_pseudogene	2	1	0	2	0	1	0	0	0	0	0	1
ENSMUSG00000066477	Gm16551	predicted gene 16551 [Source:MGI Symbol;Acc:MGI:4414971]	processed_transcript	0	0	0	0	0	0	0	0	0	0	0	0
ENSMUSG00000066478	Gm5745	predicted gene 5745 [Source:MGI Symbol;Acc:MGI:3645343]	processed_pseudogene	4	1	1	0	2	3	0	2	1	0	1	0
ENSMUSG00000066487	Gm5786	predicted pseudogene 5786 [Source:MGI Symbol;Acc:MGI:3645003]	processed_pseudogene	3	3	1	8	1	3	3	3	1	2	0	0
ENSMUSG00000066489	Rpl26-ps2	ribosomal protein L26, pseudogene 2 [Source:MGI Symbol;Acc:MGI:3648782]	processed_pseudogene	1	1	1	0	1	0	0	0	0	1	0	0
ENSMUSG00000066491	Gm6265	predicted pseudogene 6265 [Source:MGI Symbol;Acc:MGI:3649160]	processed_pseudogene	6	6	10	17	7	11	9	6	3	6	5	5
ENSMUSG00000066500	Izumo2	IZUMO family member 2 [Source:MGI Symbol;Acc:MGI:1922760]	protein_coding	0	0	0	0	0	0	0	0	0	0	0	0
ENSMUSG00000066510	Ankdd1a	ankyrin repeat and death domain containing 1A [Source:MGI Symbol;Acc:MGI:2686319]	protein_coding	0	0	0	0	0	0	0	0	0	0	0	0
ENSMUSG00000066512	Klk1b5	kallikrein 1-related peptidase b5 [Source:MGI Symbol;Acc:MGI:892020]	protein_coding	0	0	0	0	0	0	0	0	0	0	0	0
ENSMUSG00000066513	Klk1b4	kallikrein 1-related pepidase b4 [Source:MGI Symbol;Acc:MGI:97320]	protein_coding	0	0	0	0	0	0	0	0	0	0	0	0
ENSMUSG00000066515	Klk1b3	kallikrein 1-related peptidase b3 [Source:MGI Symbol;Acc:MGI:97322]	protein_coding	0	0	0	0	0	0	0	0	0	0	0	0
ENSMUSG00000066516	Klk1b21	kallikrein 1-related peptidase b21 [Source:MGI Symbol;Acc:MGI:892022]	protein_coding	0	0	0	0	0	0	0	0	0	0	0	0
ENSMUSG00000066537	Vmn2r57	vomeronasal 2, receptor 57 [Source:MGI Symbol;Acc:MGI:3703084]	protein_coding	0	0	0	0	0	0	0	0	0	0	0	0
ENSMUSG00000066538	Gm6254	predicted gene 6254 [Source:MGI Symbol;Acc:MGI:3648838]	processed_pseudogene	0	0	0	0	0	0	0	0	1	0	0	0
ENSMUSG00000066543	Rpl17-ps9	ribosomal protein L17, pseudogene 9 [Source:MGI Symbol;Acc:MGI:3641818]	processed_pseudogene	1	1	2	0	1	1	0	3	1	1	0	0
ENSMUSG00000066551	Hmgb1	high mobility group box 1 [Source:MGI Symbol;Acc:MGI:96113]	protein_coding	1434	1531	1315	1636	1256	1290	1110	1373	1123	1528	1294	1280
ENSMUSG00000066553	Gm6969	predicted pseudogene 6969 [Source:MGI Symbol;Acc:MGI:3645320]	processed_pseudogene	3	4	4	3	8	1	4	2	2	4	2	2
ENSMUSG00000066554	Gm10167	predicted pseudogene 10167 [Source:MGI Symbol;Acc:MGI:3704263]	processed_pseudogene	0	0	1	0	1	0	0	1	3	1	0	1
ENSMUSG00000066568	Lsm14a	LSM14A mRNA processing body assembly factor [Source:MGI Symbol;Acc:MGI:1914320]	protein_coding	513	480	593	931	722	514	787	889	770	1095	706	747
ENSMUSG00000066571	4931406P16Rik	RIKEN cDNA 4931406P16 gene [Source:MGI Symbol;Acc:MGI:1924311]	protein_coding	60	23	66	89	88	52	38	100	77	114	76	89
ENSMUSG00000066583	Scgb1b27	secretoglobin, family 1B, member 27 [Source:MGI Symbol;Acc:MGI:87862]	protein_coding	0	0	0	0	0	0	0	0	0	0	0	0
ENSMUSG00000066584	Scgb2b27	secretoglobin, family 2B, member 27 [Source:MGI Symbol;Acc:MGI:87863]	protein_coding	0	0	0	0	0	0	0	0	0	0	0	0
ENSMUSG00000066586	Scgb2b26	secretoglobin, family 2B, member 26 [Source:MGI Symbol;Acc:MGI:87864]	protein_coding	0	0	0	0	0	0	0	0	0	0	0	0
ENSMUSG00000066592	Gm7589	predicted gene 7589 [Source:MGI Symbol;Acc:MGI:3644073]	processed_pseudogene	5	1	1	1	0	0	2	2	0	2	3	2
ENSMUSG00000066595	Flvcr1	feline leukemia virus subgroup C cellular receptor 1 [Source:MGI Symbol;Acc:MGI:2444881]	protein_coding	55	15	109	99	66	70	117	68	101	171	93	184
ENSMUSG00000066607	6030419C18Rik	RIKEN cDNA 6030419C18 gene [Source:MGI Symbol;Acc:MGI:2442108]	protein_coding	0	0	0	0	0	0	0	0	0	0	0	0
ENSMUSG00000066613	Zfp932	zinc finger protein 932 [Source:MGI Symbol;Acc:MGI:1916754]	protein_coding	201	187	142	268	190	79	204	208	122	125	159	158
ENSMUSG00000066620	Gm4883	predicted gene 4883 [Source:MGI Symbol;Acc:MGI:3643348]	processed_pseudogene	3	2	0	2	0	0	1	1	0	0	1	2
ENSMUSG00000066621	Tecpr1	tectonin beta-propeller repeat containing 1 [Source:MGI Symbol;Acc:MGI:1917631]	protein_coding	619	1098	1008	1182	842	910	1292	2526	1660	2790	1491	2273
ENSMUSG00000066626	Gm5121	predicted gene 5121 [Source:MGI Symbol;Acc:MGI:3647258]	processed_pseudogene	2	2	4	4	2	1	4	1	1	2	0	2
ENSMUSG00000066629	Rpl36-ps3	ribosomal protein L36, pseudogene 3 [Source:MGI Symbol;Acc:MGI:3642480]	processed_pseudogene	9	10	2	10	3	11	9	4	4	9	5	8
ENSMUSG00000066632	Pgk1-rs7	phosphoglycerate kinase-1, related sequence-7 [Source:MGI Symbol;Acc:MGI:97562]	processed_pseudogene	1	1	3	0	8	0	0	2	0	2	0	2
ENSMUSG00000066637	Ttc32	tetratricopeptide repeat domain 32 [Source:MGI Symbol;Acc:MGI:1922766]	protein_coding	117	145	76	138	112	103	90	51	82	64	39	58
ENSMUSG00000066640	Fbxl18	F-box and leucine-rich repeat protein 18 [Source:MGI Symbol;Acc:MGI:2444450]	protein_coding	35	7	66	37	17	1	19	1	42	81	25	53
ENSMUSG00000066643	Wdr35	WD repeat domain 35 [Source:MGI Symbol;Acc:MGI:1921932]	protein_coding	0	0	50	0	23	3	31	7	21	3	16	0
ENSMUSG00000066647	Gm5113	predicted gene 5113 [Source:MGI Symbol;Acc:MGI:3644651]	protein_coding	21	66	16	0	6	0	0	14	23	0	25	47
ENSMUSG00000066652	Lefty2	left-right determination factor 2 [Source:MGI Symbol;Acc:MGI:2443573]	protein_coding	0	0	0	0	0	0	0	0	0	0	0	0
ENSMUSG00000066671	Olfr220	olfactory receptor 220 [Source:MGI Symbol;Acc:MGI:3030054]	protein_coding	0	0	0	0	0	0	0	0	0	0	0	0
ENSMUSG00000066672	Olfr417	olfactory receptor 417 [Source:MGI Symbol;Acc:MGI:3030251]	protein_coding	0	0	0	0	0	0	0	0	0	0	0	0
ENSMUSG00000066677	Ifi208	interferon activated gene 208 [Source:MGI Symbol;Acc:MGI:2442822]	protein_coding	1499	2341	1381	2582	1503	1474	1641	2823	1231	2523	1491	2361
ENSMUSG00000066680	Olfr1407-ps1	olfactory receptor 1407, pseudogene 1 [Source:MGI Symbol;Acc:MGI:3031241]	unprocessed_pseudogene	0	0	0	0	0	0	0	0	0	0	0	0
ENSMUSG00000066682	Pilrb2	paired immunoglobin-like type 2 receptor beta 2 [Source:MGI Symbol;Acc:MGI:2450535]	protein_coding	0	4	0	21	6	0	0	0	1	0	0	0
ENSMUSG00000066684	Pilrb1	paired immunoglobin-like type 2 receptor beta 1 [Source:MGI Symbol;Acc:MGI:2450532]	protein_coding	7	0	0	11	0	0	0	0	0	0	2	0
ENSMUSG00000066687	Zbtb16	zinc finger and BTB domain containing 16 [Source:MGI Symbol;Acc:MGI:103222]	protein_coding	0	0	0	0	0	0	0	0	0	7	0	0
ENSMUSG00000066688	Gm13083	predicted gene 13083 [Source:MGI Symbol;Acc:MGI:3650232]	protein_coding	0	0	0	0	0	0	0	0	0	0	0	0
ENSMUSG00000066693	Gm7493	predicted gene 7493 [Source:MGI Symbol;Acc:MGI:3643471]	processed_pseudogene	0	0	0	0	0	0	0	0	0	0	0	0
ENSMUSG00000066697	Gm10172	predicted gene 10172 [Source:MGI Symbol;Acc:MGI:3708755]	pseudogene	0	0	0	0	0	0	0	0	0	0	0	0
ENSMUSG00000066704	Cyp2b19	cytochrome P450, family 2, subfamily b, polypeptide 19 [Source:MGI Symbol;Acc:MGI:107303]	protein_coding	0	0	0	0	0	0	0	0	0	0	0	0
ENSMUSG00000066705	Fxyd6	FXYD domain-containing ion transport regulator 6 [Source:MGI Symbol;Acc:MGI:1890226]	protein_coding	0	0	0	0	0	0	0	0	6	0	12	0
ENSMUSG00000066714	Gm8062	predicted pseudogene 8062 [Source:MGI Symbol;Acc:MGI:3643433]	processed_pseudogene	0	2	0	2	1	1	0	0	1	1	1	0
ENSMUSG00000066720	Cldn9	claudin 9 [Source:MGI Symbol;Acc:MGI:1913100]	protein_coding	0	0	0	0	0	0	0	0	0	0	0	0
ENSMUSG00000066721	Zfp575	zinc finger protein 575 [Source:MGI Symbol;Acc:MGI:2141921]	protein_coding	0	0	6	0	1	0	0	0	0	0	0	0
ENSMUSG00000066723	Vmn1r183	vomeronasal 1 receptor 183 [Source:MGI Symbol;Acc:MGI:3033484]	protein_coding	0	0	0	0	0	0	0	0	0	0	0	0
ENSMUSG00000066724	Gm10175	predicted gene 10175 [Source:MGI Symbol;Acc:MGI:3704287]	transcribed_processed_pseudogene	4	3	7	5	0	1	2	3	3	2	5	2
ENSMUSG00000066735	Vkorc1l1	vitamin K epoxide reductase complex, subunit 1-like 1 [Source:MGI Symbol;Acc:MGI:1916818]	protein_coding	25	104	83	24	24	19	5	68	18	19	44	60
ENSMUSG00000066747	Olfr878	olfactory receptor 878 [Source:MGI Symbol;Acc:MGI:3030712]	protein_coding	0	0	0	0	0	0	0	0	0	0	0	0
ENSMUSG00000066748	Olfr145	olfactory receptor 145 [Source:MGI Symbol;Acc:MGI:2177528]	protein_coding	0	0	0	0	0	0	0	0	0	0	0	0
ENSMUSG00000066749	Olfr877	olfactory receptor 877 [Source:MGI Symbol;Acc:MGI:3030711]	protein_coding	0	0	0	0	0	0	0	0	0	0	0	0
ENSMUSG00000066750	Olfr876	olfactory receptor 876 [Source:MGI Symbol;Acc:MGI:3030710]	protein_coding	0	0	0	0	0	0	0	0	0	0	0	0
ENSMUSG00000066752	Gm10176	predicted gene 10176 [Source:MGI Symbol;Acc:MGI:3704199]	TEC	0	0	0	0	0	0	0	0	0	0	0	0
ENSMUSG00000066755	Tnfsf18	tumor necrosis factor (ligand) superfamily, member 18 [Source:MGI Symbol;Acc:MGI:2673064]	protein_coding	0	0	0	6	0	17	0	0	0	0	0	0
ENSMUSG00000066756	Igfl3	IGF-like family member 3 [Source:MGI Symbol;Acc:MGI:2685426]	protein_coding	0	0	0	0	0	0	0	0	0	0	0	0
ENSMUSG00000066760	Psg16	pregnancy specific glycoprotein 16 [Source:MGI Symbol;Acc:MGI:1347249]	protein_coding	0	0	0	0	0	0	0	0	0	0	0	0
ENSMUSG00000066767	Gm3867	predicted gene 3867 [Source:MGI Symbol;Acc:MGI:3782040]	transcribed_processed_pseudogene	0	0	0	0	0	0	0	0	0	0	0	0
ENSMUSG00000066771	Gm5614	predicted gene 5614 [Source:MGI Symbol;Acc:MGI:3644422]	processed_pseudogene	1	0	0	0	0	0	2	0	0	0	0	0
ENSMUSG00000066772	Obox3	oocyte specific homeobox 3 [Source:MGI Symbol;Acc:MGI:2149032]	protein_coding	0	0	0	0	0	0	0	0	0	0	0	0
ENSMUSG00000066797	Zfp648	zinc finger protein 648 [Source:MGI Symbol;Acc:MGI:2685049]	protein_coding	0	0	0	0	0	0	0	0	0	0	0	0
ENSMUSG00000066798	Zbtb6	zinc finger and BTB domain containing 6 [Source:MGI Symbol;Acc:MGI:2442998]	protein_coding	30	25	74	63	34	15	49	61	54	42	46	82
ENSMUSG00000066800	Rnasel	ribonuclease L (2', 5'-oligoisoadenylate synthetase-dependent) [Source:MGI Symbol;Acc:MGI:1098272]	protein_coding	214	374	232	290	290	192	208	532	421	485	409	351
ENSMUSG00000066803	Vmn1r84	vomeronasal 1 receptor 84 [Source:MGI Symbol;Acc:MGI:2159655]	protein_coding	0	0	0	0	0	0	0	0	0	0	0	0
ENSMUSG00000066804	Vmn1r83	vomeronasal 1 receptor 83 [Source:MGI Symbol;Acc:MGI:2159647]	protein_coding	0	0	0	0	0	0	0	0	0	0	0	0
ENSMUSG00000066807	Gm10179	predicted gene 10179 [Source:MGI Symbol;Acc:MGI:3708748]	processed_pseudogene	1	0	0	0	0	0	0	0	0	1	0	0
ENSMUSG00000066809	Gm10180	predicted gene 10180 [Source:MGI Symbol;Acc:MGI:3701608]	processed_pseudogene	5	4	2	8	3	4	5	8	4	5	2	6
ENSMUSG00000066810	Gm10181	predicted gene 10181 [Source:MGI Symbol;Acc:MGI:3642432]	protein_coding	0	0	0	0	0	0	0	0	0	0	0	0
ENSMUSG00000066820	Vmn2r28	vomeronasal 2, receptor 28 [Source:MGI Symbol;Acc:MGI:3645468]	protein_coding	0	0	0	0	0	0	0	0	0	0	0	0
ENSMUSG00000066828	Vmn2r37	vomeronasal 2, receptor 37 [Source:MGI Symbol;Acc:MGI:1316711]	protein_coding	0	0	0	0	0	0	0	0	0	0	0	0
ENSMUSG00000066829	Zfp810	zinc finger protein 810 [Source:MGI Symbol;Acc:MGI:2384563]	protein_coding	154	344	124	156	128	34	179	276	146	252	207	291
ENSMUSG00000066838	Zfp772	zinc finger protein 772 [Source:MGI Symbol;Acc:MGI:2385265]	protein_coding	143	78	34	137	73	23	25	73	78	38	52	98
ENSMUSG00000066839	Ecsit	ECSIT signalling integrator [Source:MGI Symbol;Acc:MGI:1349469]	protein_coding	316	153	235	311	295	241	316	378	287	464	350	404
ENSMUSG00000066842	Hmcn1	hemicentin 1 [Source:MGI Symbol;Acc:MGI:2685047]	protein_coding	0	0	0	0	0	0	0	2	0	0	0	11
ENSMUSG00000066850	Vmn1r65	vomeronasal 1 receptor 65 [Source:MGI Symbol;Acc:MGI:3033475]	protein_coding	0	0	0	0	0	0	0	0	0	0	0	0
ENSMUSG00000066861	Oas1g	2'-5' oligoadenylate synthetase 1G [Source:MGI Symbol;Acc:MGI:97429]	protein_coding	0	0	0	1	1	1	0	0	0	0	1	0
ENSMUSG00000066867	Oas1e	2'-5' oligoadenylate synthetase 1E [Source:MGI Symbol;Acc:MGI:2180856]	protein_coding	0	0	0	0	0	0	0	0	0	0	0	0
ENSMUSG00000066877	Nck2	non-catalytic region of tyrosine kinase adaptor protein 2 [Source:MGI Symbol;Acc:MGI:1306821]	protein_coding	316	166	296	429	221	184	384	422	338	532	432	481
ENSMUSG00000066878	Gm10184	predicted pseudogene 10184 [Source:MGI Symbol;Acc:MGI:3704480]	protein_coding	1	3	0	0	2	0	0	2	1	1	0	3
ENSMUSG00000066880	Zfp617	zinc finger protein 617 [Source:MGI Symbol;Acc:MGI:2684459]	protein_coding	115	208	121	133	113	74	114	128	104	74	78	125
ENSMUSG00000066892	Fbxl12	F-box and leucine-rich repeat protein 12 [Source:MGI Symbol;Acc:MGI:1354738]	protein_coding	52	127	177	175	110	223	159	259	163	225	162	320
ENSMUSG00000066894	Vsig10	V-set and immunoglobulin domain containing 10 [Source:MGI Symbol;Acc:MGI:2448533]	protein_coding	23	7	11	0	18	8	7	0	13	5	10	3
ENSMUSG00000066896	Olfr18	olfactory receptor 18 [Source:MGI Symbol;Acc:MGI:109317]	protein_coding	0	0	0	0	0	0	0	0	0	0	0	0
ENSMUSG00000066897	Olfr872	olfactory receptor 872 [Source:MGI Symbol;Acc:MGI:3030706]	protein_coding	0	0	0	0	0	0	0	0	0	0	0	0
ENSMUSG00000066899	Olfr870	olfactory receptor 870 [Source:MGI Symbol;Acc:MGI:3030704]	protein_coding	0	0	0	0	0	0	0	0	0	0	0	0
ENSMUSG00000066900	Suds3	suppressor of defective silencing 3 homolog (S. cerevisiae) [Source:MGI Symbol;Acc:MGI:1919204]	protein_coding	373	397	466	537	408	277	249	404	326	392	365	518
ENSMUSG00000066902	Rps23-ps2	ribosomal protein S23, pseudogene 2 [Source:MGI Symbol;Acc:MGI:3642236]	processed_pseudogene	0	0	0	0	0	0	0	0	0	0	0	0
ENSMUSG00000066905	Olfr860	olfactory receptor 860 [Source:MGI Symbol;Acc:MGI:3030694]	protein_coding	0	0	0	0	0	0	0	0	0	0	0	0
ENSMUSG00000066912	Olfr833-ps1	olfactory receptor 833, pseudogene 1 [Source:MGI Symbol;Acc:MGI:3030667]	unprocessed_pseudogene	0	0	0	0	0	0	0	0	0	0	0	0
ENSMUSG00000066914	Olfr831-ps1	olfactory receptor 831, pseudogene 1 [Source:MGI Symbol;Acc:MGI:3030665]	unprocessed_pseudogene	0	0	0	0	0	0	0	0	0	0	0	0
ENSMUSG00000066936	Gm10188	predicted gene 10188 [Source:MGI Symbol;Acc:MGI:3704196]	protein_coding	0	0	0	0	0	0	0	0	0	0	0	0
ENSMUSG00000066938	Gm10190	predicted gene 10190 [Source:MGI Symbol;Acc:MGI:3642237]	protein_coding	0	0	0	0	0	0	0	0	0	0	0	0
ENSMUSG00000066952	Myo1h	myosin 1H [Source:MGI Symbol;Acc:MGI:1914674]	protein_coding	32	0	23	0	0	0	34	10	22	4	0	28
ENSMUSG00000066958	Gm16391	predicted pseudogene 16391 [Source:MGI Symbol;Acc:MGI:3645390]	processed_pseudogene	0	0	0	0	0	0	0	0	0	1	0	0
ENSMUSG00000066964	Tmem211	transmembrane protein 211 [Source:MGI Symbol;Acc:MGI:2685700]	protein_coding	0	0	0	0	0	0	0	0	0	0	0	0
ENSMUSG00000066975	Cryba4	crystallin, beta A4 [Source:MGI Symbol;Acc:MGI:102716]	protein_coding	0	0	0	0	0	0	0	0	1	0	0	2
ENSMUSG00000066979	Bub3	BUB3 mitotic checkpoint protein [Source:MGI Symbol;Acc:MGI:1343463]	protein_coding	2292	2856	2039	2427	2152	1943	1660	1928	1534	2177	1432	1613
ENSMUSG00000066983	Gm16519	predicted gene, 16519 [Source:MGI Symbol;Acc:MGI:4360871]	protein_coding	0	1	0	0	1	0	1	0	0	0	0	0
ENSMUSG00000066990	Gm10192	predicted gene 10192 [Source:MGI Symbol;Acc:MGI:3642867]	protein_coding	0	0	0	0	0	0	0	0	0	0	0	0
ENSMUSG00000067001	Serpinb7	serine (or cysteine) peptidase inhibitor, clade B, member 7 [Source:MGI Symbol;Acc:MGI:2151053]	protein_coding	0	0	0	0	0	0	0	0	0	0	0	0
ENSMUSG00000067006	Serpinb5	serine (or cysteine) peptidase inhibitor, clade B, member 5 [Source:MGI Symbol;Acc:MGI:109579]	protein_coding	0	0	0	0	0	0	0	0	0	0	0	0
ENSMUSG00000067010	Vmn2r10	vomeronasal 2, receptor 10 [Source:MGI Symbol;Acc:MGI:1316730]	protein_coding	0	0	0	0	0	0	0	0	0	0	0	0
ENSMUSG00000067017	Gm3608	predicted gene 3608 [Source:MGI Symbol;Acc:MGI:3804932]	pseudogene	54	51	55	59	62	40	37	46	52	41	49	40
ENSMUSG00000067028	Cntnap5b	contactin associated protein-like 5B [Source:MGI Symbol;Acc:MGI:3664583]	protein_coding	0	0	0	0	0	0	0	0	0	0	0	0
ENSMUSG00000067038	Rps12-ps3	ribosomal protein S12, pseudogene 3 [Source:MGI Symbol;Acc:MGI:3704503]	protein_coding	0	1	0	0	0	0	0	0	0	0	1	0
ENSMUSG00000067047	Olfr719-ps	olfactory receptor 719, pseudogene [Source:MGI Symbol;Acc:MGI:3030553]	unprocessed_pseudogene	0	0	0	0	0	0	0	0	0	0	0	0
ENSMUSG00000067049	Unc93a	unc-93 homolog A (C. elegans) [Source:MGI Symbol;Acc:MGI:1933250]	protein_coding	0	0	0	0	0	0	0	0	0	0	0	0
ENSMUSG00000067058	Rps15a-ps5	ribosomal protein S15A, pseudogene 5 [Source:MGI Symbol;Acc:MGI:3642245]	processed_pseudogene	20	19	17	17	15	21	16	22	9	20	18	11
ENSMUSG00000067063	Gm6990	predicted pseudogene 6990 [Source:MGI Symbol;Acc:MGI:3648860]	processed_pseudogene	0	0	0	0	0	0	0	0	0	0	0	0
ENSMUSG00000067064	Olfr1416	olfactory receptor 1416 [Source:MGI Symbol;Acc:MGI:3031250]	protein_coding	0	0	0	0	0	0	0	0	0	0	0	0
ENSMUSG00000067071	Hes6	hairy and enhancer of split 6 [Source:MGI Symbol;Acc:MGI:1859852]	protein_coding	387	492	562	943	608	659	762	790	639	847	653	717
ENSMUSG00000067081	Asb18	ankyrin repeat and SOCS box-containing 18 [Source:MGI Symbol;Acc:MGI:2655109]	protein_coding	0	0	0	0	0	0	0	0	0	0	0	0
ENSMUSG00000067085	Gm10197	predicted gene 10197 [Source:MGI Symbol;Acc:MGI:3704501]	protein_coding	0	0	0	0	0	0	0	0	0	0	0	0
ENSMUSG00000067101	1700010H22Rik	RIKEN cDNA 1700010H22 gene [Source:MGI Symbol;Acc:MGI:1922750]	lincRNA	0	0	0	0	0	0	0	0	0	0	0	0
ENSMUSG00000067103	AY702103	cDNA sequence AY702103 [Source:MGI Symbol;Acc:MGI:3525105]	lincRNA	0	0	0	0	0	0	0	0	0	0	0	0
ENSMUSG00000067106	Gm5529	predicted pseudogene 5529 [Source:MGI Symbol;Acc:MGI:3646377]	processed_pseudogene	3	6	1	3	2	6	3	0	3	4	3	1
ENSMUSG00000067121	Gm7027	predicted gene 7027 [Source:MGI Symbol;Acc:MGI:3644555]	processed_pseudogene	23	39	17	37	13	37	10	9	19	15	2	15
ENSMUSG00000067122	Gm10198	predicted gene 10198 [Source:MGI Symbol;Acc:MGI:3642607]	protein_coding	0	0	0	0	0	0	0	0	0	0	0	0
ENSMUSG00000067144	Slc22a7	solute carrier family 22 (organic anion transporter), member 7 [Source:MGI Symbol;Acc:MGI:1859559]	protein_coding	0	0	0	0	0	0	0	0	0	0	0	0
ENSMUSG00000067147	Rpl7a-ps11	ribosomal protein L7A, pseudogene 11 [Source:MGI Symbol;Acc:MGI:3644020]	processed_pseudogene	0	0	0	0	0	0	0	0	0	0	0	0
ENSMUSG00000067148	Polr1c	polymerase (RNA) I polypeptide C [Source:MGI Symbol;Acc:MGI:103288]	protein_coding	361	246	374	465	321	391	316	427	230	346	378	362
ENSMUSG00000067149	Jchain	immunoglobulin joining chain [Source:MGI Symbol;Acc:MGI:96493]	protein_coding	0	0	0	0	0	0	0	4	0	0	0	0
ENSMUSG00000067150	Xpo5	exportin 5 [Source:MGI Symbol;Acc:MGI:1913789]	protein_coding	62	392	120	132	236	59	198	176	229	268	233	291
ENSMUSG00000067156	Gm7337	predicted gene 7337 [Source:MGI Symbol;Acc:MGI:3646689]	transcribed_processed_pseudogene	0	0	0	0	0	0	0	0	0	0	0	0
ENSMUSG00000067158	Col4a4	collagen, type IV, alpha 4 [Source:MGI Symbol;Acc:MGI:104687]	protein_coding	0	0	0	0	0	0	1	4	0	0	0	0
ENSMUSG00000067161	Gm5560	predicted pseudogene 5560 [Source:MGI Symbol;Acc:MGI:3647980]	processed_pseudogene	2	2	2	4	7	5	6	3	4	2	2	4
ENSMUSG00000067173	Mrgpra4	MAS-related GPR, member A4 [Source:MGI Symbol;Acc:MGI:3033100]	protein_coding	0	0	0	0	0	0	0	0	0	0	0	0
ENSMUSG00000067186	Olfr132	olfactory receptor 132 [Source:MGI Symbol;Acc:MGI:2177515]	protein_coding	0	0	0	0	0	0	0	0	0	0	0	0
ENSMUSG00000067189	Gm7335	predicted gene 7335 [Source:MGI Symbol;Acc:MGI:3644473]	processed_pseudogene	0	0	0	0	0	0	0	1	0	0	0	0
ENSMUSG00000067194	Eif1ax	eukaryotic translation initiation factor 1A, X-linked [Source:MGI Symbol;Acc:MGI:1913485]	protein_coding	619	647	793	952	648	588	702	640	511	604	538	443
ENSMUSG00000067199	Frat1	frequently rearranged in advanced T cell lymphomas [Source:MGI Symbol;Acc:MGI:109450]	protein_coding	1	4	5	8	5	16	5	1	7	1	5	5
ENSMUSG00000067201	H2-M9	histocompatibility 2, M region locus 9 [Source:MGI Symbol;Acc:MGI:1276570]	protein_coding	0	0	0	0	0	0	0	0	0	0	0	0
ENSMUSG00000067203	H2-K2	histocompatibility 2, K region locus 2 [Source:MGI Symbol;Acc:MGI:95906]	unprocessed_pseudogene	1223	1303	1050	1209	1099	1155	1064	1567	1329	1578	1331	1431
ENSMUSG00000067206	Lrrc66	leucine rich repeat containing 66 [Source:MGI Symbol;Acc:MGI:2387634]	protein_coding	0	0	85	0	21	0	12	0	15	0	2	0
ENSMUSG00000067212	H2-T23	histocompatibility 2, T region locus 23 [Source:MGI Symbol;Acc:MGI:95957]	protein_coding	5215	6058	5734	7462	6285	6088	7038	8779	6812	8029	7163	7999
ENSMUSG00000067215	Usp51	ubiquitin specific protease 51 [Source:MGI Symbol;Acc:MGI:3588217]	protein_coding	0	0	0	0	0	0	0	0	0	0	0	0
ENSMUSG00000067219	Nipal1	NIPA-like domain containing 1 [Source:MGI Symbol;Acc:MGI:1917951]	protein_coding	241	335	322	615	313	334	258	431	149	555	347	483
ENSMUSG00000067220	Cnga1	cyclic nucleotide gated channel alpha 1 [Source:MGI Symbol;Acc:MGI:88436]	protein_coding	18	157	6	75	9	45	8	13	8	24	2	20
ENSMUSG00000067224	Gm3695	predicted gene 3695 [Source:MGI Symbol;Acc:MGI:3781871]	processed_pseudogene	13	1	0	1	1	0	13	0	7	0	1	6
ENSMUSG00000067225	Cyp2c54	cytochrome P450, family 2, subfamily c, polypeptide 54 [Source:MGI Symbol;Acc:MGI:3642960]	protein_coding	0	0	0	0	0	0	0	0	0	0	0	0
ENSMUSG00000067229	Cyp2c66	cytochrome P450, family 2, subfamily c, polypeptide 66 [Source:MGI Symbol;Acc:MGI:1917138]	protein_coding	0	0	0	0	0	0	0	0	0	0	0	0
ENSMUSG00000067231	Cyp2c65	cytochrome P450, family 2, subfamily c, polypeptide 65 [Source:MGI Symbol;Acc:MGI:1919553]	protein_coding	0	0	0	0	0	0	0	0	0	0	0	0
ENSMUSG00000067235	H2-Q10	histocompatibility 2, Q region locus 10 [Source:MGI Symbol;Acc:MGI:95929]	protein_coding	12	0	0	0	1	6	14	1	15	15	0	28
ENSMUSG00000067242	Lgi1	leucine-rich repeat LGI family, member 1 [Source:MGI Symbol;Acc:MGI:1861691]	protein_coding	0	0	0	0	0	0	0	0	0	0	0	0
ENSMUSG00000067261	Foxd3	forkhead box D3 [Source:MGI Symbol;Acc:MGI:1347473]	protein_coding	0	0	0	0	0	0	0	0	0	0	0	0
ENSMUSG00000067262	Vmn1r239-ps	vomeronasal 1 receptor 239, pseudogene [Source:MGI Symbol;Acc:MGI:2148521]	processed_pseudogene	0	0	0	0	0	0	0	0	0	0	0	0
ENSMUSG00000067274	Rplp0	ribosomal protein, large, P0 [Source:MGI Symbol;Acc:MGI:1927636]	protein_coding	8011	8578	7854	8667	6967	7020	5704	6576	5136	7634	5583	6393
ENSMUSG00000067276	Capn6	calpain 6 [Source:MGI Symbol;Acc:MGI:1100850]	protein_coding	0	0	0	0	0	0	0	0	0	0	0	0
ENSMUSG00000067279	Ppp1r3c	protein phosphatase 1, regulatory (inhibitor) subunit 3C [Source:MGI Symbol;Acc:MGI:1858229]	protein_coding	0	0	0	0	0	0	0	0	0	0	0	0
ENSMUSG00000067285	Gm16223	predicted gene 16223 [Source:MGI Symbol;Acc:MGI:3648966]	protein_coding	0	0	0	0	0	0	0	0	0	0	0	0
ENSMUSG00000067288	Rps28	ribosomal protein S28 [Source:MGI Symbol;Acc:MGI:1859516]	protein_coding	865	782	674	933	670	839	530	652	422	784	503	599
ENSMUSG00000067292	Gm10203	predicted gene 10203 [Source:MGI Symbol;Acc:MGI:3642365]	protein_coding	0	0	0	0	0	0	0	0	0	0	0	0
ENSMUSG00000067297	Ifit1bl2	interferon induced protein with tetratricopeptide repeats 1B like 2 [Source:MGI Symbol;Acc:MGI:2148249]	protein_coding	15	3	3	4	24	102	49	94	24	34	60	21
ENSMUSG00000067299	Crygd	crystallin, gamma D [Source:MGI Symbol;Acc:MGI:88524]	protein_coding	0	0	0	0	0	0	0	0	0	0	0	0
ENSMUSG00000067321	Gm7931	predicted pseudogene 7931 [Source:MGI Symbol;Acc:MGI:3643448]	processed_pseudogene	1	0	0	0	1	1	1	0	0	0	1	2
ENSMUSG00000067331	Gm10205	predicted gene 10205 [Source:MGI Symbol;Acc:MGI:3708715]	pseudogene	0	0	0	0	0	0	0	0	0	0	0	0
ENSMUSG00000067336	Bmpr2	bone morphogenetic protein receptor, type II (serine/threonine kinase) [Source:MGI Symbol;Acc:MGI:1095407]	protein_coding	37	53	17	10	33	13	71	12	7	11	22	37
ENSMUSG00000067338	Tuba3b	tubulin, alpha 3B [Source:MGI Symbol;Acc:MGI:1095408]	protein_coding	0	0	0	0	0	0	0	0	0	0	0	0
ENSMUSG00000067341	H2-Eb2	histocompatibility 2, class II antigen E beta2 [Source:MGI Symbol;Acc:MGI:95902]	protein_coding	0	0	0	0	1	0	0	0	0	0	2	0
ENSMUSG00000067344	Rps25-ps1	ribosomal protein S25, pseudogene 1 [Source:MGI Symbol;Acc:MGI:3642902]	processed_pseudogene	18	22	19	13	20	29	7	9	8	7	10	14
ENSMUSG00000067351	Rps15a-ps2	ribosomal protein S15A, pseudogene 2 [Source:MGI Symbol;Acc:MGI:3643316]	processed_pseudogene	2	4	3	4	4	5	3	2	0	3	2	3
ENSMUSG00000067352	Gm14149	predicted gene 14149 [Source:MGI Symbol;Acc:MGI:3651549]	lincRNA	0	0	0	0	0	0	0	0	0	0	0	0
ENSMUSG00000067356	B430203G13Rik	RIKEN cDNA B430203G13 gene [Source:MGI Symbol;Acc:MGI:3642832]	TEC	0	0	0	0	0	0	0	0	0	0	0	0
ENSMUSG00000067360	Pramel3	preferentially expressed antigen in melanoma-like 3 [Source:MGI Symbol;Acc:MGI:1890657]	protein_coding	0	0	0	0	0	0	0	0	0	0	0	0
ENSMUSG00000067365	Tmem128	transmembrane protein 128 [Source:MGI Symbol;Acc:MGI:1913559]	protein_coding	668	784	633	797	788	592	604	560	503	783	560	654
ENSMUSG00000067367	Lyar	Ly1 antibody reactive clone [Source:MGI Symbol;Acc:MGI:107470]	protein_coding	189	208	183	243	236	285	272	365	184	287	124	194
ENSMUSG00000067369	Trmt2b	TRM2 tRNA methyltransferase 2B [Source:MGI Symbol;Acc:MGI:2442530]	protein_coding	119	393	179	437	413	164	304	520	580	299	313	433
ENSMUSG00000067370	B3galt4	UDP-Gal:betaGlcNAc beta 1,3-galactosyltransferase, polypeptide 4 [Source:MGI Symbol;Acc:MGI:1859517]	protein_coding	157	171	116	196	148	155	247	423	220	371	296	331
ENSMUSG00000067377	Tspan6	tetraspanin 6 [Source:MGI Symbol;Acc:MGI:1926264]	protein_coding	57	79	56	41	43	44	19	40	20	63	56	57
ENSMUSG00000067389	Gm17080	predicted gene 17080 [Source:MGI Symbol;Acc:MGI:4937907]	antisense_RNA	0	0	0	0	0	0	0	0	0	0	0	0
ENSMUSG00000067399	Trim43c	tripartite motif-containing 43C [Source:MGI Symbol;Acc:MGI:3647365]	protein_coding	0	0	0	0	0	0	0	0	0	0	0	0
ENSMUSG00000067424	Zfp563	zinc finger protein 563 [Source:MGI Symbol;Acc:MGI:2677168]	protein_coding	57	76	58	98	20	43	19	110	59	156	51	89
ENSMUSG00000067430	Zfp763	zinc finger protein 763 [Source:MGI Symbol;Acc:MGI:1920701]	protein_coding	116	105	24	60	152	57	142	176	135	124	145	95
ENSMUSG00000067438	Hmx1	H6 homeobox 1 [Source:MGI Symbol;Acc:MGI:107178]	protein_coding	0	0	0	0	0	0	0	0	0	0	0	0
ENSMUSG00000067441	H2afb1	H2A histone family member B1 [Source:MGI Symbol;Acc:MGI:3642445]	protein_coding	0	0	0	0	0	0	0	0	0	0	0	0
ENSMUSG00000067455	Hist1h4j	histone cluster 1, H4j [Source:MGI Symbol;Acc:MGI:2448436]	protein_coding	0	0	0	7	0	2	0	1	3	0	1	0
ENSMUSG00000067482	Olfr1456-ps1	olfactory receptor 1456, pseudogene 1 [Source:MGI Symbol;Acc:MGI:3031290]	unprocessed_pseudogene	0	0	0	0	0	0	0	0	0	0	0	0
ENSMUSG00000067513	Olfr1436	olfactory receptor 1436 [Source:MGI Symbol;Acc:MGI:3031270]	protein_coding	0	0	0	0	0	0	0	0	0	0	0	0
ENSMUSG00000067519	Olfr262	olfactory receptor 262 [Source:MGI Symbol;Acc:MGI:3030096]	protein_coding	0	0	0	0	0	0	0	0	0	0	0	0
ENSMUSG00000067522	Olfr76	olfactory receptor 76 [Source:MGI Symbol;Acc:MGI:2153205]	protein_coding	0	0	0	0	0	0	0	0	0	0	0	0
ENSMUSG00000067524	Olfr1428	olfactory receptor 1428 [Source:MGI Symbol;Acc:MGI:3031262]	protein_coding	0	0	0	0	0	0	0	0	0	0	0	0
ENSMUSG00000067525	Olfr1427	olfactory receptor 1427 [Source:MGI Symbol;Acc:MGI:3031261]	protein_coding	0	0	0	0	0	0	0	0	0	0	0	0
ENSMUSG00000067526	Olfr1425	olfactory receptor 1425 [Source:MGI Symbol;Acc:MGI:3031259]	protein_coding	0	0	0	0	0	0	0	0	0	0	0	0
ENSMUSG00000067528	Olfr1424	olfactory receptor 1424 [Source:MGI Symbol;Acc:MGI:3031258]	protein_coding	0	0	0	0	0	0	0	0	0	0	0	0
ENSMUSG00000067529	Olfr1423	olfactory receptor 1423 [Source:MGI Symbol;Acc:MGI:3031257]	protein_coding	0	0	0	0	0	0	0	0	0	0	0	0
ENSMUSG00000067541	A630073D07Rik	RIKEN cDNA A630073D07 gene [Source:MGI Symbol;Acc:MGI:2686534]	protein_coding	0	0	0	0	0	0	0	0	0	0	0	0
ENSMUSG00000067543	Prb1	proline-rich protein BstNI subfamily 1 [Source:MGI Symbol;Acc:MGI:2681872]	protein_coding	0	0	0	0	0	0	0	0	0	0	0	0
ENSMUSG00000067545	Olfr1419	olfactory receptor 1419 [Source:MGI Symbol;Acc:MGI:3031253]	protein_coding	0	0	0	0	0	0	0	0	0	0	0	0
ENSMUSG00000067547	Gm7666	predicted pseudogene 7666 [Source:MGI Symbol;Acc:MGI:3648907]	transcribed_processed_pseudogene	3	11	11	7	11	13	14	8	9	7	7	17
ENSMUSG00000067555	Gm10212	predicted pseudogene 10212 [Source:MGI Symbol;Acc:MGI:3641904]	unprocessed_pseudogene	0	0	0	0	0	0	0	0	2	0	3	0
ENSMUSG00000067561	Dmrtc1c2	DMRT-like family C1c2 [Source:MGI Symbol;Acc:MGI:3802967]	protein_coding	0	0	0	0	0	0	0	0	0	0	0	0
ENSMUSG00000067562	Dmrtc1c1	DMRT-like family C1c1 [Source:MGI Symbol;Acc:MGI:1918333]	protein_coding	0	0	0	0	0	0	0	0	0	0	0	0
ENSMUSG00000067567	Hdac8	histone deacetylase 8 [Source:MGI Symbol;Acc:MGI:1917565]	protein_coding	115	21	86	130	112	86	132	151	177	151	153	140
ENSMUSG00000067571	Ms4a15	membrane-spanning 4-domains, subfamily A, member 15 [Source:MGI Symbol;Acc:MGI:3617853]	protein_coding	0	0	3	0	0	0	0	0	0	0	0	0
ENSMUSG00000067575	Rpl35a-ps3	ribosomal protein L35A, pseudogene 3 [Source:MGI Symbol;Acc:MGI:3704473]	processed_pseudogene	3	8	3	5	1	4	3	2	3	1	3	6
ENSMUSG00000067577	A430093F15Rik	RIKEN cDNA A430093F15 gene [Source:MGI Symbol;Acc:MGI:2685520]	processed_transcript	413	265	487	436	376	262	458	450	435	381	487	539
ENSMUSG00000067578	Cbln4	cerebellin 4 precursor protein [Source:MGI Symbol;Acc:MGI:2154433]	protein_coding	0	0	0	0	0	0	0	0	0	0	0	0
ENSMUSG00000067586	S1pr3	sphingosine-1-phosphate receptor 3 [Source:MGI Symbol;Acc:MGI:1339365]	protein_coding	0	0	0	0	0	0	0	0	0	0	0	0
ENSMUSG00000067591	Klra3	killer cell lectin-like receptor, subfamily A, member 3 [Source:MGI Symbol;Acc:MGI:101905]	protein_coding	0	0	0	0	0	0	0	0	0	0	0	0
ENSMUSG00000067594	Krt77	keratin 77 [Source:MGI Symbol;Acc:MGI:3588209]	protein_coding	0	0	0	0	0	0	0	0	0	0	0	0
ENSMUSG00000067596	Krt74	keratin 74 [Source:MGI Symbol;Acc:MGI:3629975]	protein_coding	0	0	0	0	0	0	0	0	0	0	0	0
ENSMUSG00000067597	Dgat2l6	diacylglycerol O-acyltransferase 2-like 6 [Source:MGI Symbol;Acc:MGI:3045268]	protein_coding	0	0	0	0	0	0	0	0	0	0	0	0
ENSMUSG00000067599	Klra7	killer cell lectin-like receptor, subfamily A, member 7 [Source:MGI Symbol;Acc:MGI:101901]	protein_coding	0	0	0	0	0	0	0	0	0	0	0	0
ENSMUSG00000067604	Nms	neuromedin S [Source:MGI Symbol;Acc:MGI:3583618]	protein_coding	0	0	0	0	0	0	0	0	0	0	0	0
ENSMUSG00000067608	Pcna-ps2	proliferating cell nuclear antigen pseudogene 2 [Source:MGI Symbol;Acc:MGI:97505]	protein_coding	10	8	10	12	3	4	8	10	4	3	9	6
ENSMUSG00000067610	Klri1	killer cell lectin-like receptor family I member 1 [Source:MGI Symbol;Acc:MGI:3530275]	protein_coding	0	6	2	0	0	0	0	0	0	0	0	0
ENSMUSG00000067613	Krt83	keratin 83 [Source:MGI Symbol;Acc:MGI:3690448]	protein_coding	9	0	17	5	22	0	5	0	14	25	21	12
ENSMUSG00000067614	Krt86	keratin 86 [Source:MGI Symbol;Acc:MGI:109362]	protein_coding	0	0	0	0	0	0	0	0	0	2	0	0
ENSMUSG00000067615	Krt81	keratin 81 [Source:MGI Symbol;Acc:MGI:1928858]	protein_coding	0	0	0	0	0	0	0	0	0	0	0	0
ENSMUSG00000067616	Klk11	kallikrein related-peptidase 11 [Source:MGI Symbol;Acc:MGI:1929977]	protein_coding	4	0	0	0	0	0	3	1	0	0	0	0
ENSMUSG00000067627	Gm10217	predicted gene 10217 [Source:MGI Symbol;Acc:MGI:3642099]	protein_coding	0	0	0	0	0	0	0	0	0	0	0	0
ENSMUSG00000067629	Syngap1	synaptic Ras GTPase activating protein 1 homolog (rat) [Source:MGI Symbol;Acc:MGI:3039785]	protein_coding	3	1	0	0	1	0	1	1	0	5	2	3
ENSMUSG00000067642	Adgrf3	adhesion G protein-coupled receptor F3 [Source:MGI Symbol;Acc:MGI:2685887]	protein_coding	0	0	0	0	0	0	0	0	0	0	0	0
ENSMUSG00000067649	Mageb18	melanoma antigen family B, 18 [Source:MGI Symbol;Acc:MGI:3045344]	protein_coding	0	0	0	0	0	0	0	0	0	0	0	0
ENSMUSG00000067653	Ankrd23	ankyrin repeat domain 23 [Source:MGI Symbol;Acc:MGI:1925571]	protein_coding	2	2	0	4	2	2	1	5	3	5	0	3
ENSMUSG00000067656	Slc22a27	solute carrier family 22, member 27 [Source:MGI Symbol;Acc:MGI:3042283]	protein_coding	0	0	0	0	0	0	0	0	0	0	0	0
ENSMUSG00000067679	Obp1b	odorant binding protein IB [Source:MGI Symbol;Acc:MGI:1277948]	protein_coding	0	0	0	0	0	0	0	0	0	0	0	0
ENSMUSG00000067684	Obp1a	odorant binding protein IA [Source:MGI Symbol;Acc:MGI:1277949]	protein_coding	0	0	0	0	0	0	0	0	0	0	0	0
ENSMUSG00000067698	Gm10220	predicted gene 10220 [Source:MGI Symbol;Acc:MGI:3798181]	protein_coding	0	0	0	0	0	0	0	0	0	0	0	0
ENSMUSG00000067700	Gm5862	predicted gene 5862 [Source:MGI Symbol;Acc:MGI:3645135]	protein_coding	0	0	0	0	0	0	0	0	0	0	0	0
ENSMUSG00000067702	Tuba3a	tubulin, alpha 3A [Source:MGI Symbol;Acc:MGI:1095406]	protein_coding	1	0	5	14	2	0	1	6	6	9	4	2
ENSMUSG00000067704	Wfdc13	WAP four-disulfide core domain 13 [Source:MGI Symbol;Acc:MGI:3582777]	protein_coding	0	0	0	0	0	0	0	0	0	0	0	0
ENSMUSG00000067713	Prkag1	protein kinase, AMP-activated, gamma 1 non-catalytic subunit [Source:MGI Symbol;Acc:MGI:108411]	protein_coding	238	258	292	377	312	223	311	458	294	480	428	368
ENSMUSG00000067714	Lpar5	lysophosphatidic acid receptor 5 [Source:MGI Symbol;Acc:MGI:2685918]	protein_coding	20	62	32	82	6	12	36	80	54	48	76	27
ENSMUSG00000067716	Gm7275	predicted gene 7275 [Source:MGI Symbol;Acc:MGI:3643404]	protein_coding	0	0	0	0	0	0	0	0	0	0	0	0
ENSMUSG00000067719	Gm10221	predicted gene 10221 [Source:MGI Symbol;Acc:MGI:3708709]	processed_pseudogene	6	2	6	12	2	7	3	3	3	5	3	3
ENSMUSG00000067722	BC003965	cDNA sequence BC003965 [Source:MGI Symbol;Acc:MGI:2670966]	protein_coding	376	411	335	502	465	505	316	479	416	533	300	500
ENSMUSG00000067724	Gbx1	gastrulation brain homeobox 1 [Source:MGI Symbol;Acc:MGI:95667]	protein_coding	0	0	0	0	0	0	0	0	0	0	0	0
ENSMUSG00000067736	Gm10222	predicted gene 10222 [Source:MGI Symbol;Acc:MGI:3642643]	unprocessed_pseudogene	0	0	0	0	0	1	0	0	0	1	0	0
ENSMUSG00000067745	Gm14243	predicted gene 14243 [Source:MGI Symbol;Acc:MGI:3651252]	lincRNA	0	0	0	0	0	0	0	0	0	0	0	0
ENSMUSG00000067750	Khdc1a	KH domain containing 1A [Source:MGI Symbol;Acc:MGI:2676610]	protein_coding	11	5	0	6	5	6	8	8	2	6	16	12
ENSMUSG00000067764	Xlr5c	X-linked lymphocyte-regulated 5C [Source:MGI Symbol;Acc:MGI:1350981]	protein_coding	0	0	0	0	0	0	1	0	0	0	0	0
ENSMUSG00000067767	Clec4b2	C-type lectin domain family 4, member b2 [Source:MGI Symbol;Acc:MGI:3588267]	protein_coding	0	0	0	0	0	0	0	0	0	0	0	0
ENSMUSG00000067768	Xlr4b	X-linked lymphocyte-regulated 4B [Source:MGI Symbol;Acc:MGI:1350975]	protein_coding	327	401	309	375	283	301	249	306	198	335	221	297
ENSMUSG00000067771	Gm14685	predicted gene 14685 [Source:MGI Symbol;Acc:MGI:3710618]	protein_coding	0	0	0	0	0	0	0	0	0	0	0	0
ENSMUSG00000067773	Defb41	defensin beta 41 [Source:MGI Symbol;Acc:MGI:1924923]	protein_coding	0	0	0	0	0	0	0	0	0	0	0	0
ENSMUSG00000067780	Pi15	peptidase inhibitor 15 [Source:MGI Symbol;Acc:MGI:1934659]	protein_coding	0	0	0	0	0	0	0	0	0	0	0	0
ENSMUSG00000067786	Nnat	neuronatin [Source:MGI Symbol;Acc:MGI:104716]	protein_coding	0	0	0	0	2	0	0	0	0	0	0	0
ENSMUSG00000067787	Blcap	bladder cancer associated protein [Source:MGI Symbol;Acc:MGI:1858907]	protein_coding	141	149	127	279	176	17	189	142	98	208	157	193
ENSMUSG00000067795	4930444P10Rik	RIKEN cDNA 4930444P10 gene [Source:MGI Symbol;Acc:MGI:1923049]	protein_coding	0	0	0	0	0	0	0	0	0	0	0	0
ENSMUSG00000067813	Xkr9	X-linked Kx blood group related 9 [Source:MGI Symbol;Acc:MGI:2686466]	protein_coding	0	0	0	0	0	0	0	0	0	0	0	0
ENSMUSG00000067818	Myl9	myosin, light polypeptide 9, regulatory [Source:MGI Symbol;Acc:MGI:2138915]	protein_coding	8	72	0	38	0	0	5	11	0	0	0	0
ENSMUSG00000067825	Pex26	peroxisomal biogenesis factor 26 [Source:MGI Symbol;Acc:MGI:1921293]	protein_coding	8	16	12	0	40	64	39	25	5	42	10	50
ENSMUSG00000067835	Gm14661	predicted gene 14661 [Source:MGI Symbol;Acc:MGI:3641636]	antisense_RNA	0	0	0	0	0	0	0	0	0	0	0	0
ENSMUSG00000067847	Romo1	reactive oxygen species modulator 1 [Source:MGI Symbol;Acc:MGI:1914317]	protein_coding	367	425	373	509	269	366	282	340	233	382	241	276
ENSMUSG00000067848	4933402N22Rik	RIKEN cDNA 4933402N22 gene [Source:MGI Symbol;Acc:MGI:3703021]	protein_coding	0	0	0	0	0	0	0	0	0	0	0	0
ENSMUSG00000067851	Arfgef1	ADP-ribosylation factor guanine nucleotide-exchange factor 1(brefeldin A-inhibited) [Source:MGI Symbol;Acc:MGI:2442988]	protein_coding	417	470	499	768	484	470	326	618	420	597	449	564
ENSMUSG00000067855	Speer3	spermatogenesis associated glutamate (E)-rich protein 3 [Source:MGI Symbol;Acc:MGI:1918276]	protein_coding	0	0	0	0	0	0	0	0	0	0	0	0
ENSMUSG00000067860	Zic3	zinc finger protein of the cerebellum 3 [Source:MGI Symbol;Acc:MGI:106676]	protein_coding	0	0	0	0	0	0	0	0	0	0	0	0
ENSMUSG00000067869	Tcea1-ps1	transcription elongation factor A (SII) 1, pseudogene 1 [Source:MGI Symbol;Acc:MGI:1861432]	processed_pseudogene	40	32	27	36	29	18	25	39	25	42	30	28
ENSMUSG00000067870	Rpl31-ps8	ribosomal protein L31, pseudogene 8 [Source:MGI Symbol;Acc:MGI:3647726]	processed_pseudogene	37	41	26	42	20	34	25	24	15	35	26	11
ENSMUSG00000067872	Ccdc87	coiled-coil domain containing 87 [Source:MGI Symbol;Acc:MGI:3026882]	protein_coding	0	0	0	0	4	0	0	0	0	0	0	0
ENSMUSG00000067873	Htatsf1	HIV TAT specific factor 1 [Source:MGI Symbol;Acc:MGI:1919709]	protein_coding	581	571	596	1011	865	405	680	841	380	1070	605	890
ENSMUSG00000067878	Map7d3	MAP7 domain containing 3 [Source:MGI Symbol;Acc:MGI:2445051]	protein_coding	2	0	0	0	1	0	0	0	0	0	0	0
ENSMUSG00000067879	3110035E14Rik	RIKEN cDNA 3110035E14 gene [Source:MGI Symbol;Acc:MGI:1924232]	protein_coding	0	0	0	0	0	0	0	0	0	0	0	0
ENSMUSG00000067882	Casp16-ps	caspase 16, apoptosis-related cysteine peptidase, pseudogene [Source:MGI Symbol;Acc:MGI:3646305]	polymorphic_pseudogene	0	0	0	0	0	0	0	0	0	0	0	0
ENSMUSG00000067889	Sptbn2	spectrin beta, non-erythrocytic 2 [Source:MGI Symbol;Acc:MGI:1313261]	protein_coding	0	0	0	0	4	0	0	0	7	0	0	4
ENSMUSG00000067909	Slxl1	Slx-like 1 [Source:MGI Symbol;Acc:MGI:1922390]	protein_coding	0	0	0	0	0	0	0	0	0	0	0	0
ENSMUSG00000067916	Zfp991	zinc finger protein 991 [Source:MGI Symbol;Acc:MGI:3701604]	protein_coding	5	9	17	23	11	6	16	17	14	15	17	12
ENSMUSG00000067919	Rex2	reduced expression 2 [Source:MGI Symbol;Acc:MGI:1328322]	protein_coding	0	0	0	1	0	0	0	0	0	0	1	0
ENSMUSG00000067924	Rtl8b	retrotransposon Gag like 8B [Source:MGI Symbol;Acc:MGI:3576504]	protein_coding	35	26	39	42	38	49	28	32	24	37	26	11
ENSMUSG00000067925	Rtl8a	retrotransposon Gag like 8A [Source:MGI Symbol;Acc:MGI:1913408]	protein_coding	24	29	18	21	19	6	19	22	17	27	17	17
ENSMUSG00000067928	Zfp760	zinc finger protein 760 [Source:MGI Symbol;Acc:MGI:2679257]	protein_coding	15	1	26	12	76	43	144	54	9	76	16	61
ENSMUSG00000067929	Gm10226	predicted gene 10226 [Source:MGI Symbol;Acc:MGI:3704470]	protein_coding	19	28	46	15	47	7	36	38	17	45	44	73
ENSMUSG00000067931	Zfp948	zinc finger protein 948 [Source:MGI Symbol;Acc:MGI:3040683]	protein_coding	11	14	30	49	57	40	17	41	40	30	42	32
ENSMUSG00000067941	Gm7168	predicted gene 7168 [Source:MGI Symbol;Acc:MGI:3643198]	protein_coding	0	0	0	0	0	0	0	0	0	0	0	0
ENSMUSG00000067942	Zfp160	zinc finger protein 160 [Source:MGI Symbol;Acc:MGI:108187]	protein_coding	97	121	246	203	202	23	119	122	98	163	123	162
ENSMUSG00000067949	Vmn1r-ps144	vomeronasal 1 receptor, pseudogene 144 [Source:MGI Symbol;Acc:MGI:3649147]	unprocessed_pseudogene	0	0	0	0	0	0	0	0	0	0	0	0
ENSMUSG00000067951	Vmn1r227	vomeronasal 1 receptor 227 [Source:MGI Symbol;Acc:MGI:2159627]	processed_transcript	0	0	0	0	0	0	0	0	0	0	0	0
ENSMUSG00000067971	Olfr1321	olfactory receptor 1321 [Source:MGI Symbol;Acc:MGI:3031155]	protein_coding	0	0	0	0	0	0	0	0	0	0	0	0
ENSMUSG00000067973	Gm6994	predicted gene 6994 [Source:MGI Symbol;Acc:MGI:3647788]	antisense_RNA	0	0	0	0	0	0	0	0	0	0	0	0
ENSMUSG00000067995	Gtf2f2	general transcription factor IIF, polypeptide 2 [Source:MGI Symbol;Acc:MGI:1915955]	protein_coding	345	347	250	428	221	246	254	284	209	291	287	313
ENSMUSG00000067996	Bpifb9b	BPI fold containing family B, member 9B [Source:MGI Symbol;Acc:MGI:1918675]	protein_coding	0	0	0	0	0	0	0	0	0	0	0	0
ENSMUSG00000067998	Bpifb9a	BPI fold containing family B, member 9A [Source:MGI Symbol;Acc:MGI:3767993]	protein_coding	0	0	0	0	0	0	0	0	0	0	0	0
ENSMUSG00000068008	Bpifb3	BPI fold containing family B, member 3 [Source:MGI Symbol;Acc:MGI:2675077]	protein_coding	0	0	0	0	0	0	0	0	0	0	0	0
ENSMUSG00000068009	Bpifb6	BPI fold containing family B, member 6 [Source:MGI Symbol;Acc:MGI:2684965]	protein_coding	0	0	0	0	0	0	0	0	0	0	0	0
ENSMUSG00000068011	Mkrn2os	makorin, ring finger protein 2, opposite strand [Source:MGI Symbol;Acc:MGI:1917541]	protein_coding	11	0	3	0	0	0	0	0	0	0	0	0
ENSMUSG00000068014	Gm14648	predicted gene 14648 [Source:MGI Symbol;Acc:MGI:3705508]	processed_pseudogene	0	0	0	0	0	0	0	0	0	0	0	0
ENSMUSG00000068015	Lrch1	leucine-rich repeats and calponin homology (CH) domain containing 1 [Source:MGI Symbol;Acc:MGI:2443390]	protein_coding	290	313	308	339	494	221	294	465	533	827	356	494
ENSMUSG00000068036	Afdn	afadin, adherens junction formation factor [Source:MGI Symbol;Acc:MGI:1314653]	protein_coding	11	6	8	11	24	12	6	12	20	10	43	38
ENSMUSG00000068037	Mas1	MAS1 oncogene [Source:MGI Symbol;Acc:MGI:96918]	protein_coding	0	0	0	0	0	0	0	0	3	0	0	0
ENSMUSG00000068039	Tcp1	t-complex protein 1 [Source:MGI Symbol;Acc:MGI:98535]	protein_coding	1549	2080	1987	2418	1431	1148	1354	1412	928	1636	1153	1183
ENSMUSG00000068040	Tm9sf4	transmembrane 9 superfamily protein member 4 [Source:MGI Symbol;Acc:MGI:2139220]	protein_coding	131	123	118	421	389	207	410	637	390	668	426	605
ENSMUSG00000068048	Rhox9	reproductive homeobox 9 [Source:MGI Symbol;Acc:MGI:1890128]	protein_coding	0	0	0	0	0	0	0	0	0	0	0	0
ENSMUSG00000068062	Gm14164	predicted gene 14164 [Source:MGI Symbol;Acc:MGI:3650730]	processed_transcript	0	0	0	0	0	0	0	0	0	0	0	0
ENSMUSG00000068067	1110057P08Rik	RIKEN cDNA 1110057P08 gene [Source:MGI Symbol;Acc:MGI:1916094]	protein_coding	0	0	0	0	0	0	0	0	0	0	0	0
ENSMUSG00000068068	Gm7735	predicted gene 7735 [Source:MGI Symbol;Acc:MGI:3649168]	protein_coding	0	0	0	0	0	0	0	0	0	0	0	0
ENSMUSG00000068071	Gm6358	predicted gene 6358 [Source:MGI Symbol;Acc:MGI:3643237]	protein_coding	0	0	0	0	0	0	0	0	0	0	0	0
ENSMUSG00000068073	1110025L11Rik	RIKEN cDNA 1110025L11 gene [Source:MGI Symbol;Acc:MGI:1915887]	protein_coding	0	0	0	0	0	0	0	0	0	0	0	0
ENSMUSG00000068074	Gm10228	predicted gene 10228 [Source:MGI Symbol;Acc:MGI:3704467]	protein_coding	0	0	0	0	0	0	0	0	0	0	0	0
ENSMUSG00000068075	Gm10229	predicted gene 10229 [Source:MGI Symbol;Acc:MGI:3711943]	protein_coding	0	0	0	0	0	0	0	0	0	0	0	0
ENSMUSG00000068078	2310034C09Rik	RIKEN cDNA 2310034C09 gene [Source:MGI Symbol;Acc:MGI:2152338]	protein_coding	0	0	0	0	0	0	0	0	0	0	0	0
ENSMUSG00000068079	Tcf15	transcription factor 15 [Source:MGI Symbol;Acc:MGI:104664]	protein_coding	0	0	0	0	0	0	0	0	0	0	0	0
ENSMUSG00000068082	Grxcr1	glutaredoxin, cysteine rich 1 [Source:MGI Symbol;Acc:MGI:3577767]	protein_coding	0	0	0	0	0	0	0	0	0	0	0	0
ENSMUSG00000068083	Cyp2d40	cytochrome P450, family 2, subfamily d, polypeptide 40 [Source:MGI Symbol;Acc:MGI:1919004]	protein_coding	0	0	0	0	0	0	0	0	0	0	0	0
ENSMUSG00000068085	Cyp2d11	cytochrome P450, family 2, subfamily d, polypeptide 11 [Source:MGI Symbol;Acc:MGI:88603]	protein_coding	0	0	0	0	0	0	0	0	0	0	0	0
ENSMUSG00000068086	Cyp2d9	cytochrome P450, family 2, subfamily d, polypeptide 9 [Source:MGI Symbol;Acc:MGI:88606]	protein_coding	0	0	0	0	0	0	0	0	0	0	0	0
ENSMUSG00000068099	1500009C09Rik	RIKEN cDNA 1500009C09 gene [Source:MGI Symbol;Acc:MGI:1923755]	protein_coding	0	0	0	0	0	0	0	0	0	0	0	0
ENSMUSG00000068101	Cenpm	centromere protein M [Source:MGI Symbol;Acc:MGI:1913820]	protein_coding	44	19	9	24	5	10	16	3	28	32	27	25
ENSMUSG00000068105	Tnfrsf13c	tumor necrosis factor receptor superfamily, member 13c [Source:MGI Symbol;Acc:MGI:1919299]	protein_coding	0	0	47	0	16	0	28	6	11	22	30	12
ENSMUSG00000068113	Gm4907	predicted gene 4907 [Source:MGI Symbol;Acc:MGI:3648288]	protein_coding	0	0	0	0	0	1	0	0	0	0	0	0
ENSMUSG00000068114	Ccdc134	coiled-coil domain containing 134 [Source:MGI Symbol;Acc:MGI:1923707]	protein_coding	115	251	230	318	196	65	172	240	165	196	238	352
ENSMUSG00000068115	Ninl	ninein-like [Source:MGI Symbol;Acc:MGI:1925427]	protein_coding	0	0	0	0	0	0	5	0	4	0	0	0
ENSMUSG00000068117	Mei1	meiotic double-stranded break formation protein 1 [Source:MGI Symbol;Acc:MGI:3028590]	protein_coding	0	0	0	0	4	0	1	0	0	0	0	0
ENSMUSG00000068120	Gm10231	predicted pseudogene 10231 [Source:MGI Symbol;Acc:MGI:3704468]	processed_pseudogene	4	4	2	6	2	5	3	5	1	1	2	5
ENSMUSG00000068122	Agtr2	angiotensin II receptor, type 2 [Source:MGI Symbol;Acc:MGI:87966]	protein_coding	0	0	0	0	0	0	0	0	0	0	0	0
ENSMUSG00000068129	Cst7	cystatin F (leukocystatin) [Source:MGI Symbol;Acc:MGI:1298217]	protein_coding	716	122	779	349	1000	148	1383	350	808	270	960	204
ENSMUSG00000068130	Zfp442	zinc finger protein 442 [Source:MGI Symbol;Acc:MGI:3651999]	protein_coding	43	5	51	21	36	59	22	21	33	45	49	52
ENSMUSG00000068134	Zfp120	zinc finger protein 120 [Source:MGI Symbol;Acc:MGI:1345179]	protein_coding	522	773	464	594	631	302	496	486	328	361	507	622
ENSMUSG00000068141	Gm10232	predicted pseudogene 10232 [Source:MGI Symbol;Acc:MGI:3641637]	processed_pseudogene	8	7	4	9	8	3	4	3	4	10	5	4
ENSMUSG00000068149	Tex13c3	TEX13 family member C3 [Source:MGI Symbol;Acc:MGI:3037654]	protein_coding	0	0	0	0	0	0	0	0	0	0	0	0
ENSMUSG00000068151	A230006K03Rik	RIKEN cDNA A230006K03 gene [Source:MGI Symbol;Acc:MGI:3644205]	lincRNA	0	0	0	0	0	0	0	0	0	1	0	0
ENSMUSG00000068154	Insm1	insulinoma-associated 1 [Source:MGI Symbol;Acc:MGI:1859980]	protein_coding	0	0	2	0	0	0	0	0	0	0	0	0
ENSMUSG00000068165	Gm10233	predicted pseudogene 10233 [Source:MGI Symbol;Acc:MGI:3704447]	processed_pseudogene	2	0	3	1	2	2	0	0	1	1	2	1
ENSMUSG00000068167	Csnka2ip	casein kinase 2, alpha prime interacting protein [Source:MGI Symbol;Acc:MGI:2676295]	protein_coding	0	0	0	0	0	0	0	0	0	0	0	0
ENSMUSG00000068173	Btg1-ps1	B cell translocation gene 1, anti-proliferative, pseudogene 1 [Source:MGI Symbol;Acc:MGI:3588262]	protein_coding	0	0	0	0	0	0	0	0	0	0	0	0
ENSMUSG00000068180	AY512915	cDNA sequence AY512915 [Source:MGI Symbol;Acc:MGI:3041245]	processed_transcript	0	0	0	0	0	0	0	0	0	0	0	0
ENSMUSG00000068181	Gm10234	predicted gene 10234 [Source:MGI Symbol;Acc:MGI:3642207]	protein_coding	0	0	0	0	0	0	0	0	0	0	0	0
ENSMUSG00000068182	Olfr203	olfactory receptor 203 [Source:MGI Symbol;Acc:MGI:3030037]	protein_coding	0	0	0	0	0	0	0	0	0	0	0	0
ENSMUSG00000068184	Ndufaf2	NADH dehydrogenase (ubiquinone) 1 alpha subcomplex, assembly factor 2 [Source:MGI Symbol;Acc:MGI:1922847]	protein_coding	50	113	64	49	54	87	57	47	33	48	43	30
ENSMUSG00000068196	Col8a1	collagen, type VIII, alpha 1 [Source:MGI Symbol;Acc:MGI:88463]	protein_coding	0	0	0	0	0	0	0	0	0	0	0	0
ENSMUSG00000068200	Gm5931	predicted pseudogene 5931 [Source:MGI Symbol;Acc:MGI:3647036]	processed_pseudogene	4	10	6	8	2	4	5	2	5	6	2	1
ENSMUSG00000068205	Macrod2	MACRO domain containing 2 [Source:MGI Symbol;Acc:MGI:1920149]	protein_coding	12	0	10	10	6	16	0	2	3	19	0	0
ENSMUSG00000068206	Pick1	protein interacting with C kinase 1 [Source:MGI Symbol;Acc:MGI:894645]	protein_coding	43	22	43	241	98	106	201	302	158	314	325	361
ENSMUSG00000068218	Ssxb9	synovial sarcoma, X member B9 [Source:MGI Symbol;Acc:MGI:2446778]	protein_coding	0	0	0	0	0	0	0	0	0	0	0	0
ENSMUSG00000068219	Ssxb10	synovial sarcoma, X member B10 [Source:MGI Symbol;Acc:MGI:2446779]	protein_coding	0	0	0	0	0	0	0	0	0	0	0	0
ENSMUSG00000068220	Lgals1	lectin, galactose binding, soluble 1 [Source:MGI Symbol;Acc:MGI:96777]	protein_coding	1973	1057	2049	1864	1568	993	1374	1172	1514	1463	1641	1312
ENSMUSG00000068226	Gm6723	predicted pseudogene 6723 [Source:MGI Symbol;Acc:MGI:3648054]	processed_pseudogene	0	0	0	0	0	0	0	0	0	0	1	0
ENSMUSG00000068227	Il2rb	interleukin 2 receptor, beta chain [Source:MGI Symbol;Acc:MGI:96550]	protein_coding	3832	2506	5036	2890	3880	1002	4998	3533	5449	4551	5505	3377
ENSMUSG00000068231	Vmn1r43	vomeronasal 1 receptor 43 [Source:MGI Symbol;Acc:MGI:2148510]	protein_coding	0	0	0	0	0	0	0	0	0	0	0	0
ENSMUSG00000068232	Vmn1r42	vomeronasal 1 receptor 42 [Source:MGI Symbol;Acc:MGI:2148511]	protein_coding	0	0	0	0	0	0	0	0	0	0	0	0
ENSMUSG00000068234	Vmn1r44	vomeronasal 1 receptor 44 [Source:MGI Symbol;Acc:MGI:2148517]	protein_coding	0	0	0	0	0	0	0	0	0	0	0	0
ENSMUSG00000068240	Gm11808	predicted gene 11808 [Source:MGI Symbol;Acc:MGI:3649356]	protein_coding	99	102	77	104	81	92	60	61	50	73	47	57
ENSMUSG00000068243	Gm7079	predicted pseudogene 7079 [Source:MGI Symbol;Acc:MGI:3643105]	processed_pseudogene	4	4	1	3	1	5	2	3	1	2	2	1
ENSMUSG00000068245	Phf11d	PHD finger protein 11D [Source:MGI Symbol;Acc:MGI:1277133]	protein_coding	0	3	1	0	3	3	6	0	8	2	3	2
ENSMUSG00000068246	Apol9b	apolipoprotein L 9b [Source:MGI Symbol;Acc:MGI:1919148]	protein_coding	230	149	178	147	287	263	154	188	185	106	260	225
ENSMUSG00000068250	Amn1	antagonist of mitotic exit network 1 [Source:MGI Symbol;Acc:MGI:2442933]	protein_coding	200	187	117	203	107	219	138	143	172	254	208	202
ENSMUSG00000068252	Apol7b	apolipoprotein L 7b [Source:MGI Symbol;Acc:MGI:3583950]	protein_coding	0	0	0	0	0	1	0	1	0	1	0	0
ENSMUSG00000068259	Olfr461	olfactory receptor 461 [Source:MGI Symbol;Acc:MGI:3030295]	protein_coding	0	0	0	0	0	0	0	0	0	0	0	0
ENSMUSG00000068262	Gm5879	predicted gene 5879 [Source:MGI Symbol;Acc:MGI:3647624]	processed_pseudogene	6	5	5	5	7	10	1	4	5	4	7	5
ENSMUSG00000068263	Efcc1	EF hand and coiled-coil domain containing 1 [Source:MGI Symbol;Acc:MGI:3611451]	protein_coding	0	0	0	0	0	0	15	0	0	21	0	0
ENSMUSG00000068264	Ap5s1	adaptor-related protein 5 complex, sigma 1 subunit [Source:MGI Symbol;Acc:MGI:1916846]	protein_coding	167	25	261	163	150	31	225	219	200	269	149	261
ENSMUSG00000068267	Cenpb	centromere protein B [Source:MGI Symbol;Acc:MGI:88376]	protein_coding	44	82	57	34	13	54	97	86	65	173	84	72
ENSMUSG00000068270	Shroom4	shroom family member 4 [Source:MGI Symbol;Acc:MGI:2685570]	protein_coding	0	0	0	0	0	0	0	0	0	0	0	0
ENSMUSG00000068284	Usf3	upstream transcription factor family member 3 [Source:MGI Symbol;Acc:MGI:2685454]	protein_coding	125	32	144	221	87	176	98	32	110	196	92	90
ENSMUSG00000068289	Cma2	chymase 2, mast cell [Source:MGI Symbol;Acc:MGI:88426]	protein_coding	0	0	0	0	0	0	0	0	0	0	0	0
ENSMUSG00000068290	Ddrgk1	DDRGK domain containing 1 [Source:MGI Symbol;Acc:MGI:1924256]	protein_coding	608	539	521	845	550	454	575	750	569	840	628	770
ENSMUSG00000068299	Nat8f4	N-acetyltransferase 8 (GCN5-related) family member 4 [Source:MGI Symbol;Acc:MGI:1922791]	protein_coding	109	37	99	91	93	22	69	78	153	89	69	126
ENSMUSG00000068302	Noto	notochord homeobox [Source:MGI Symbol;Acc:MGI:3053002]	protein_coding	0	0	0	0	0	0	0	0	0	0	0	0
ENSMUSG00000068303	Spr-ps1	sepiapterin reductase pseudogene 1 [Source:MGI Symbol;Acc:MGI:1345187]	transcribed_unprocessed_pseudogene	0	0	0	1	1	0	0	0	0	0	0	0
ENSMUSG00000068314	Gm6899	predicted gene 6899 [Source:MGI Symbol;Acc:MGI:3648261]	protein_coding	0	0	0	0	0	0	0	0	0	0	1	0
ENSMUSG00000068323	Slc4a5	solute carrier family 4, sodium bicarbonate cotransporter, member 5 [Source:MGI Symbol;Acc:MGI:2443220]	protein_coding	0	0	0	0	10	0	6	0	0	0	0	0
ENSMUSG00000068324	Gm10029	predicted gene 10029 [Source:MGI Symbol;Acc:MGI:3641706]	processed_pseudogene	0	1	0	1	2	1	0	2	0	0	0	1
ENSMUSG00000068327	Tlx2	T cell leukemia, homeobox 2 [Source:MGI Symbol;Acc:MGI:1350935]	protein_coding	0	0	0	0	0	0	0	0	0	0	0	0
ENSMUSG00000068328	Aup1	ancient ubiquitous protein 1 [Source:MGI Symbol;Acc:MGI:107789]	protein_coding	1505	1367	1377	1762	1364	1161	1609	1827	1294	1743	1706	1636
ENSMUSG00000068329	Htra2	HtrA serine peptidase 2 [Source:MGI Symbol;Acc:MGI:1928676]	protein_coding	77	53	78	70	211	78	220	250	151	219	220	188
ENSMUSG00000068335	Dok1	docking protein 1 [Source:MGI Symbol;Acc:MGI:893587]	protein_coding	49	14	14	62	53	60	98	56	87	69	91	52
ENSMUSG00000068341	Reg3d	regenerating islet-derived 3 delta [Source:MGI Symbol;Acc:MGI:1353426]	protein_coding	0	0	0	0	0	0	0	0	0	0	0	0
ENSMUSG00000068348	Gm10238	predicted pseudogene 10238 [Source:MGI Symbol;Acc:MGI:3641620]	unprocessed_pseudogene	0	0	0	0	0	0	0	0	0	0	0	0
ENSMUSG00000068349	Gml	glycosylphosphatidylinositol anchored molecule like [Source:MGI Symbol;Acc:MGI:3644767]	protein_coding	0	0	0	0	0	0	0	0	0	0	0	0
ENSMUSG00000068373	D430041D05Rik	RIKEN cDNA D430041D05 gene [Source:MGI Symbol;Acc:MGI:2181743]	protein_coding	0	0	0	0	0	0	0	0	0	0	0	0
ENSMUSG00000068391	Chrac1	chromatin accessibility complex 1 [Source:MGI Symbol;Acc:MGI:2135796]	protein_coding	771	860	702	669	914	837	645	754	484	736	634	777
ENSMUSG00000068392	Rnase13	ribonuclease, RNase A family, 13 (non-active) [Source:MGI Symbol;Acc:MGI:3528592]	protein_coding	0	0	0	0	0	0	0	0	0	0	0	0
ENSMUSG00000068394	Cep152	centrosomal protein 152 [Source:MGI Symbol;Acc:MGI:2139083]	protein_coding	109	123	119	249	179	111	119	229	137	149	65	164
ENSMUSG00000068396	Rpl34-ps1	ribosomal protein L34, pseudogene 1 [Source:MGI Symbol;Acc:MGI:3704270]	processed_pseudogene	40	40	46	47	28	55	33	40	19	25	33	33
ENSMUSG00000068397	Gm10240	predicted gene 10240 [Source:MGI Symbol;Acc:MGI:3704454]	processed_pseudogene	7	10	4	5	8	10	10	8	6	5	3	5
ENSMUSG00000068399	Gm7247	predicted gene 7247 [Source:MGI Symbol;Acc:MGI:3643454]	protein_coding	0	0	0	0	0	0	0	0	0	0	0	0
ENSMUSG00000068407	Rnase12	ribonuclease, RNase A family, 12 (non-active) [Source:MGI Symbol;Acc:MGI:3528588]	protein_coding	0	0	0	0	0	0	0	0	0	0	0	0
ENSMUSG00000068417	Pnp2	purine-nucleoside phosphorylase 2 [Source:MGI Symbol;Acc:MGI:3712328]	protein_coding	0	0	11	0	0	0	1	0	6	0	4	0
ENSMUSG00000068428	Gmnc	geminin coiled-coil domain containing [Source:MGI Symbol;Acc:MGI:2685452]	protein_coding	0	0	0	0	0	0	0	0	0	0	0	0
ENSMUSG00000068431	Olfr742	olfactory receptor 742 [Source:MGI Symbol;Acc:MGI:3030576]	protein_coding	0	0	0	0	0	0	0	0	0	0	0	0
ENSMUSG00000068437	Olfr725	olfactory receptor 725 [Source:MGI Symbol;Acc:MGI:3030559]	protein_coding	0	0	0	0	0	0	0	0	0	0	0	0
ENSMUSG00000068452	Duox2	dual oxidase 2 [Source:MGI Symbol;Acc:MGI:3036280]	protein_coding	0	0	0	0	0	0	0	0	0	0	0	0
ENSMUSG00000068457	Uty	ubiquitously transcribed tetratricopeptide repeat gene, Y chromosome [Source:MGI Symbol;Acc:MGI:894810]	protein_coding	0	0	0	0	0	0	0	0	0	0	0	0
ENSMUSG00000068463	B630019A10Rik	RIKEN cDNA B630019A10 gene [Source:MGI Symbol;Acc:MGI:2443371]	processed_transcript	80	159	92	171	102	97	67	122	56	174	56	132
ENSMUSG00000068466	Gm5518	predicted gene 5518 [Source:MGI Symbol;Acc:MGI:3648673]	processed_pseudogene	3	1	6	3	6	1	0	3	6	0	6	4
ENSMUSG00000068479	Mfap1a	microfibrillar-associated protein 1A [Source:MGI Symbol;Acc:MGI:1914782]	protein_coding	213	171	146	277	186	105	172	283	243	198	217	240
ENSMUSG00000068480	Gm7551	predicted gene 7551 [Source:MGI Symbol;Acc:MGI:3648704]	processed_pseudogene	0	0	0	0	1	0	0	1	0	0	0	0
ENSMUSG00000068487	Gm4943	predicted pseudogene 4943 [Source:MGI Symbol;Acc:MGI:3645174]	processed_pseudogene	0	0	2	0	1	0	0	2	0	0	1	1
ENSMUSG00000068506	Gm5800	predicted gene 5800 [Source:MGI Symbol;Acc:MGI:3648769]	protein_coding	0	0	0	0	0	0	0	0	0	0	0	0
ENSMUSG00000068522	Aard	alanine and arginine rich domain containing protein [Source:MGI Symbol;Acc:MGI:2181621]	protein_coding	0	0	0	0	0	0	0	0	0	0	0	0
ENSMUSG00000068523	Gng5	guanine nucleotide binding protein (G protein), gamma 5 [Source:MGI Symbol;Acc:MGI:109164]	protein_coding	622	557	469	609	492	587	364	465	307	508	324	360
ENSMUSG00000068535	Olfr169	olfactory receptor 169 [Source:MGI Symbol;Acc:MGI:3030003]	protein_coding	0	0	0	0	0	0	0	0	0	0	0	0
ENSMUSG00000068536	Doxl2	diamine oxidase-like protein 2 [Source:MGI Symbol;Acc:MGI:3618290]	protein_coding	0	0	0	0	0	0	0	0	0	0	0	0
ENSMUSG00000068537	Gm10242	predicted gene 10242 [Source:MGI Symbol;Acc:MGI:3642310]	processed_pseudogene	0	0	0	0	0	0	0	0	0	0	0	0
ENSMUSG00000068547	Clca4a	chloride channel accessory 4A [Source:MGI Symbol;Acc:MGI:2139744]	protein_coding	0	0	0	0	0	0	0	0	0	0	0	0
ENSMUSG00000068551	Zfp467	zinc finger protein 467 [Source:MGI Symbol;Acc:MGI:1916160]	protein_coding	154	148	165	335	221	188	158	256	198	369	127	196
ENSMUSG00000068566	Myadm	myeloid-associated differentiation marker [Source:MGI Symbol;Acc:MGI:1355332]	protein_coding	8	0	93	104	21	0	84	61	123	106	166	51
ENSMUSG00000068574	Olfr458	olfactory receptor 458 [Source:MGI Symbol;Acc:MGI:3030292]	protein_coding	0	0	0	0	0	0	0	0	0	0	0	0
ENSMUSG00000068579	Rpl7a-ps3	ribosomal protein L7A, pseudogene 3 [Source:MGI Symbol;Acc:MGI:3643413]	processed_pseudogene	0	1	0	0	2	0	1	0	0	0	0	0
ENSMUSG00000068580	Zfyve19	zinc finger, FYVE domain containing 19 [Source:MGI Symbol;Acc:MGI:1919258]	protein_coding	271	546	277	218	295	148	191	308	279	491	473	356
ENSMUSG00000068587	Mgam	maltase-glucoamylase [Source:MGI Symbol;Acc:MGI:1203495]	protein_coding	0	0	0	0	0	0	0	0	0	0	0	0
ENSMUSG00000068600	Gml2	glycosylphosphatidylinositol anchored molecule like 2 [Source:MGI Symbol;Acc:MGI:1341831]	protein_coding	0	0	0	0	0	0	0	0	0	0	0	0
ENSMUSG00000068601	Gm10244	predicted gene 10244 [Source:MGI Symbol;Acc:MGI:3642504]	antisense_RNA	0	9	0	0	0	5	2	0	4	0	0	4
ENSMUSG00000068604	Gm8225	predicted gene 8225 [Source:MGI Symbol;Acc:MGI:3643826]	protein_coding	0	1	1	1	0	1	0	0	0	1	0	1
ENSMUSG00000068606	Gm4841	predicted gene 4841 [Source:MGI Symbol;Acc:MGI:3643814]	protein_coding	105	40	202	19	95	46	147	99	65	39	9	13
ENSMUSG00000068614	Actc1	actin, alpha, cardiac muscle 1 [Source:MGI Symbol;Acc:MGI:87905]	protein_coding	0	0	0	0	0	0	0	0	0	0	0	0
ENSMUSG00000068615	Gjd2	gap junction protein, delta 2 [Source:MGI Symbol;Acc:MGI:1334209]	protein_coding	0	0	0	0	0	0	0	0	0	0	0	0
ENSMUSG00000068617	Efcab1	EF-hand calcium binding domain 1 [Source:MGI Symbol;Acc:MGI:1914043]	protein_coding	0	0	0	0	0	0	0	0	0	0	0	0
ENSMUSG00000068629	Gm6155	predicted pseudogene 6155 [Source:MGI Symbol;Acc:MGI:3643981]	processed_pseudogene	2	2	3	3	2	1	2	0	0	0	0	0
ENSMUSG00000068631	Gm7676	predicted gene 7676 [Source:MGI Symbol;Acc:MGI:3644053]	processed_pseudogene	0	0	0	0	0	0	0	0	0	0	0	0
ENSMUSG00000068647	Olfr1278	olfactory receptor 1278 [Source:MGI Symbol;Acc:MGI:3031112]	protein_coding	0	0	0	0	0	0	0	0	0	0	0	0
ENSMUSG00000068663	Clec16a	C-type lectin domain family 16, member A [Source:MGI Symbol;Acc:MGI:1921624]	protein_coding	75	33	91	90	69	75	69	57	50	95	94	84
ENSMUSG00000068674	Gm10247	predicted gene 10247 [Source:MGI Symbol;Acc:MGI:3641838]	processed_pseudogene	0	0	1	1	0	0	0	2	0	1	0	0
ENSMUSG00000068680	Gm10248	predicted gene 10248 [Source:MGI Symbol;Acc:MGI:3641931]	antisense_RNA	0	0	0	0	0	0	0	0	0	0	0	0
ENSMUSG00000068686	Cd59b	CD59b antigen [Source:MGI Symbol;Acc:MGI:1888996]	protein_coding	5	3	0	0	0	0	0	0	0	2	6	0
ENSMUSG00000068689	Rps19-ps9	ribosomal protein S19, pseudogene 9 [Source:MGI Symbol;Acc:MGI:3641929]	processed_pseudogene	5	4	1	2	4	3	1	3	1	1	2	2
ENSMUSG00000068696	Gpr88	G-protein coupled receptor 88 [Source:MGI Symbol;Acc:MGI:1927653]	protein_coding	0	0	0	0	0	0	0	0	0	0	0	0
ENSMUSG00000068697	Myoz1	myozenin 1 [Source:MGI Symbol;Acc:MGI:1929471]	protein_coding	0	0	0	0	0	0	0	0	0	0	0	0
ENSMUSG00000068699	Flnc	filamin C, gamma [Source:MGI Symbol;Acc:MGI:95557]	protein_coding	0	0	0	0	0	0	0	0	0	0	0	0
ENSMUSG00000068706	Gm10250	predicted pseudogene 10250 [Source:MGI Symbol;Acc:MGI:3642408]	processed_pseudogene	43	54	37	38	36	64	28	32	24	43	31	28
ENSMUSG00000068732	Tmem167b	transmembrane protein 167B [Source:MGI Symbol;Acc:MGI:1914745]	protein_coding	131	151	251	323	213	125	303	441	298	314	375	471
ENSMUSG00000068735	Trp53i11	transformation related protein 53 inducible protein 11 [Source:MGI Symbol;Acc:MGI:2670995]	protein_coding	461	504	837	425	1052	315	1355	1042	1446	1310	1530	815
ENSMUSG00000068739	Sars	seryl-aminoacyl-tRNA synthetase [Source:MGI Symbol;Acc:MGI:102809]	protein_coding	1178	1491	1399	1739	1575	1235	1648	1919	1621	1893	1572	2076
ENSMUSG00000068740	Celsr2	cadherin, EGF LAG seven-pass G-type receptor 2 [Source:MGI Symbol;Acc:MGI:1858235]	protein_coding	43	0	15	38	0	0	12	6	8	27	0	6
ENSMUSG00000068742	Cry2	cryptochrome 2 (photolyase-like) [Source:MGI Symbol;Acc:MGI:1270859]	protein_coding	14	61	50	147	148	25	127	137	130	337	160	245
ENSMUSG00000068744	Psrc1	proline/serine-rich coiled-coil 1 [Source:MGI Symbol;Acc:MGI:1913099]	protein_coding	82	0	4	0	7	25	0	7	10	47	9	13
ENSMUSG00000068745	Mybphl	myosin binding protein H-like [Source:MGI Symbol;Acc:MGI:1916003]	protein_coding	0	0	0	0	0	0	0	0	0	0	0	0
ENSMUSG00000068747	Sort1	sortilin 1 [Source:MGI Symbol;Acc:MGI:1338015]	protein_coding	0	0	0	0	0	0	0	0	2	0	0	0
ENSMUSG00000068748	Ptprz1	protein tyrosine phosphatase, receptor type Z, polypeptide 1 [Source:MGI Symbol;Acc:MGI:97816]	protein_coding	0	0	0	0	0	0	1	0	0	0	0	0
ENSMUSG00000068749	Psma5	proteasome (prosome, macropain) subunit, alpha type 5 [Source:MGI Symbol;Acc:MGI:1347009]	protein_coding	800	891	674	1019	669	772	646	750	529	674	582	582
ENSMUSG00000068758	Il3ra	interleukin 3 receptor, alpha chain [Source:MGI Symbol;Acc:MGI:96553]	protein_coding	45	23	14	29	21	2	33	30	52	2	16	27
ENSMUSG00000068762	Gstm6	glutathione S-transferase, mu 6 [Source:MGI Symbol;Acc:MGI:1309467]	protein_coding	0	0	0	0	0	0	0	0	0	0	0	0
ENSMUSG00000068776	4930469B13Rik	RIKEN cDNA 4930469B13 gene [Source:MGI Symbol;Acc:MGI:1925259]	lincRNA	0	0	0	0	0	0	0	0	0	0	0	0
ENSMUSG00000068794	Col28a1	collagen, type XXVIII, alpha 1 [Source:MGI Symbol;Acc:MGI:2685312]	protein_coding	0	0	0	0	0	0	0	0	0	0	0	0
ENSMUSG00000068798	Rap1a	RAS-related protein 1a [Source:MGI Symbol;Acc:MGI:97852]	protein_coding	729	696	737	733	728	472	523	622	571	506	570	568
ENSMUSG00000068806	Olfr1259	olfactory receptor 1259 [Source:MGI Symbol;Acc:MGI:3031093]	protein_coding	0	0	0	0	0	0	0	0	0	0	0	0
ENSMUSG00000068808	Olfr1189	olfactory receptor 1189 [Source:MGI Symbol;Acc:MGI:3031023]	protein_coding	0	0	0	0	0	0	0	0	0	0	0	0
ENSMUSG00000068809	Olfr1188	olfactory receptor 1188 [Source:MGI Symbol;Acc:MGI:3031022]	protein_coding	0	0	0	0	0	0	0	0	0	0	0	0
ENSMUSG00000068810	Olfr1187-ps1	olfactory receptor 1187, pseudogene 1 [Source:MGI Symbol;Acc:MGI:3031021]	unprocessed_pseudogene	0	0	0	0	0	0	0	0	0	0	0	0
ENSMUSG00000068814	Olfr1145	olfactory receptor 1145 [Source:MGI Symbol;Acc:MGI:3030979]	protein_coding	0	0	0	0	0	0	0	0	0	0	0	0
ENSMUSG00000068815	Olfr1143	olfactory receptor 1143 [Source:MGI Symbol;Acc:MGI:3030977]	protein_coding	0	0	0	0	0	0	0	0	0	0	0	0
ENSMUSG00000068816	Olfr152	olfactory receptor 152 [Source:MGI Symbol;Acc:MGI:1313139]	protein_coding	0	0	0	0	0	0	0	0	0	0	0	0
ENSMUSG00000068817	Olfr1140	olfactory receptor 1140 [Source:MGI Symbol;Acc:MGI:3030974]	protein_coding	0	0	0	0	0	0	0	0	0	0	0	0
ENSMUSG00000068818	Olfr1132	olfactory receptor 1132 [Source:MGI Symbol;Acc:MGI:3030966]	protein_coding	0	0	0	0	0	0	0	0	0	0	0	0
ENSMUSG00000068819	Olfr1131	olfactory receptor 1131 [Source:MGI Symbol;Acc:MGI:3030965]	protein_coding	0	0	0	0	0	0	0	0	0	0	0	0
ENSMUSG00000068823	Csde1	cold shock domain containing E1, RNA binding [Source:MGI Symbol;Acc:MGI:92356]	protein_coding	1576	1890	1806	2087	2175	1206	1753	2442	1830	2386	1936	2032
ENSMUSG00000068824	Olfr1083-ps	olfactory receptor 1083, pseudogene [Source:MGI Symbol;Acc:MGI:3030917]	polymorphic_pseudogene	0	0	0	0	0	0	0	0	0	0	0	0
ENSMUSG00000068854	Hist2h2be	histone cluster 2, H2be [Source:MGI Symbol;Acc:MGI:2448415]	protein_coding	8	19	5	50	13	11	35	30	23	30	50	32
ENSMUSG00000068855	Hist2h2ac	histone cluster 2, H2ac [Source:MGI Symbol;Acc:MGI:2448316]	protein_coding	13	20	9	16	15	16	15	16	12	20	10	19
ENSMUSG00000068856	Sf3b4	splicing factor 3b, subunit 4 [Source:MGI Symbol;Acc:MGI:109580]	protein_coding	469	751	608	606	571	443	478	607	399	580	502	507
ENSMUSG00000068859	Sp9	trans-acting transcription factor 9 [Source:MGI Symbol;Acc:MGI:3574660]	protein_coding	0	0	0	0	0	0	0	0	0	0	0	0
ENSMUSG00000068860	Gm128	predicted gene 128 [Source:MGI Symbol;Acc:MGI:2684974]	protein_coding	4	0	11	0	0	5	9	3	12	15	0	2
ENSMUSG00000068874	Selenbp1	selenium binding protein 1 [Source:MGI Symbol;Acc:MGI:96825]	protein_coding	13	0	38	57	15	17	14	25	11	15	23	32
ENSMUSG00000068876	Cgn	cingulin [Source:MGI Symbol;Acc:MGI:1927237]	protein_coding	0	0	0	0	0	0	0	0	0	0	0	0
ENSMUSG00000068877	Selenbp2	selenium binding protein 2 [Source:MGI Symbol;Acc:MGI:104859]	protein_coding	0	0	0	0	0	0	0	0	0	1	0	0
ENSMUSG00000068879	Gm5773	predicted pseudogene 5773 [Source:MGI Symbol;Acc:MGI:3645792]	protein_coding	0	0	0	0	0	0	0	0	0	0	0	0
ENSMUSG00000068882	Ssb	Sjogren syndrome antigen B [Source:MGI Symbol;Acc:MGI:98423]	protein_coding	1559	1703	1333	1687	1338	1196	1089	1358	904	1435	1082	1170
ENSMUSG00000068885	Lce3f	late cornified envelope 3F [Source:MGI Symbol;Acc:MGI:1916770]	protein_coding	0	0	0	0	0	0	0	0	0	0	0	0
ENSMUSG00000068887	Lce1j	late cornified envelope 1J [Source:MGI Symbol;Acc:MGI:3702532]	protein_coding	0	0	0	0	0	0	0	0	0	0	0	0
ENSMUSG00000068888	Lce1i	late cornified envelope 1I [Source:MGI Symbol;Acc:MGI:1923835]	protein_coding	0	0	0	0	0	0	0	0	0	0	0	0
ENSMUSG00000068889	Lce1e	late cornified envelope 1E [Source:MGI Symbol;Acc:MGI:1915944]	protein_coding	0	0	0	0	0	0	0	0	0	0	0	0
ENSMUSG00000068890	Lce1a2	late cornified envelope 1A2 [Source:MGI Symbol;Acc:MGI:1920972]	protein_coding	0	0	0	0	0	0	0	0	0	0	0	0
ENSMUSG00000068893	Sprr2a2	small proline-rich protein 2A2 [Source:MGI Symbol;Acc:MGI:3845026]	protein_coding	0	0	0	0	0	0	0	0	0	0	0	0
ENSMUSG00000068917	Clk2	CDC-like kinase 2 [Source:MGI Symbol;Acc:MGI:1098669]	protein_coding	456	325	418	389	356	346	349	494	354	465	385	384
ENSMUSG00000068921	Dap3	death associated protein 3 [Source:MGI Symbol;Acc:MGI:1929538]	protein_coding	997	1127	1134	1492	1052	909	878	876	1120	1306	928	1031
ENSMUSG00000068922	Msto1	misato 1, mitochondrial distribution and morphology regulator [Source:MGI Symbol;Acc:MGI:2385175]	protein_coding	92	157	195	264	293	204	257	439	383	283	385	364
ENSMUSG00000068923	Syt11	synaptotagmin XI [Source:MGI Symbol;Acc:MGI:1859547]	protein_coding	372	191	441	280	551	352	704	463	446	479	590	505
ENSMUSG00000068940	Tcl1b3	T cell leukemia/lymphoma 1B, 3 [Source:MGI Symbol;Acc:MGI:1351600]	protein_coding	0	0	0	0	0	0	0	0	0	0	0	0
ENSMUSG00000068947	Olfr366	olfactory receptor 366 [Source:MGI Symbol;Acc:MGI:3030200]	protein_coding	0	0	0	0	0	0	0	0	0	0	0	0
ENSMUSG00000068948	Olfr363-ps	olfactory receptor 363, pseudogene [Source:MGI Symbol;Acc:MGI:3030197]	unprocessed_pseudogene	0	0	0	0	0	0	0	0	0	0	0	0
ENSMUSG00000068950	Olfr338	olfactory receptor 338 [Source:MGI Symbol;Acc:MGI:3030172]	protein_coding	0	0	0	0	0	0	0	0	0	0	0	0
ENSMUSG00000068957	4930589L23Rik	RIKEN cDNA 4930589L23 gene [Source:MGI Symbol;Acc:MGI:1923129]	lincRNA	0	0	0	0	0	0	0	0	0	0	0	0
ENSMUSG00000068959	Zfp619	zinc finger protein 619 [Source:MGI Symbol;Acc:MGI:1917477]	protein_coding	7	1	8	0	20	22	16	1	41	4	8	29
ENSMUSG00000068962	Zfp114	zinc finger protein 114 [Source:MGI Symbol;Acc:MGI:3037815]	protein_coding	0	0	11	0	14	0	4	0	0	8	0	0
ENSMUSG00000068964	Gm6361	predicted gene 6361 [Source:MGI Symbol;Acc:MGI:3646180]	processed_pseudogene	0	0	0	0	0	0	0	0	0	0	0	0
ENSMUSG00000068966	Zbtb34	zinc finger and BTB domain containing 34 [Source:MGI Symbol;Acc:MGI:2685195]	protein_coding	18	102	32	22	13	53	1	31	13	15	10	35
ENSMUSG00000068969	Rpl32-ps	ribosomal protein L32, pseudogene [Source:MGI Symbol;Acc:MGI:98039]	processed_pseudogene	0	2	0	3	2	2	0	0	17	0	0	0
ENSMUSG00000068999	Vmn2r5	vomeronasal 2, receptor 5 [Source:MGI Symbol;Acc:MGI:3649074]	protein_coding	0	0	0	0	0	0	0	0	0	0	0	0
ENSMUSG00000069008	Gm5537	predicted gene 5537 [Source:MGI Symbol;Acc:MGI:3643179]	processed_pseudogene	0	0	0	0	0	0	0	0	0	0	0	0
ENSMUSG00000069011	Gm10254	predicted gene 10254 [Source:MGI Symbol;Acc:MGI:3708673]	processed_pseudogene	8	6	15	5	13	2	10	11	11	6	7	9
ENSMUSG00000069014	Gm5641	predicted gene 5641 [Source:MGI Symbol;Acc:MGI:3645731]	transcribed_processed_pseudogene	0	0	3	1	2	1	0	0	0	0	0	0
ENSMUSG00000069020	Urm1	ubiquitin related modifier 1 [Source:MGI Symbol;Acc:MGI:1915455]	protein_coding	56	82	41	112	62	61	62	113	98	93	69	59
ENSMUSG00000069036	Sry	sex determining region of Chr Y [Source:MGI Symbol;Acc:MGI:98660]	protein_coding	0	0	0	0	0	0	0	0	0	0	0	0
ENSMUSG00000069038	H2al1j	H2A histone family member L1J [Source:MGI Symbol;Acc:MGI:3643273]	protein_coding	0	0	0	0	0	0	0	0	0	0	0	0
ENSMUSG00000069041	Slc25a31	solute carrier family 25 (mitochondrial carrier; adenine nucleotide translocator), member 31 [Source:MGI Symbol;Acc:MGI:1920583]	protein_coding	0	0	0	0	0	0	0	0	19	67	0	0
ENSMUSG00000069044	Usp9y	ubiquitin specific peptidase 9, Y chromosome [Source:MGI Symbol;Acc:MGI:1313274]	protein_coding	0	0	0	0	0	0	0	0	0	0	0	0
ENSMUSG00000069045	Ddx3y	DEAD (Asp-Glu-Ala-Asp) box polypeptide 3, Y-linked [Source:MGI Symbol;Acc:MGI:1349406]	protein_coding	0	0	0	0	0	0	0	0	0	0	0	0
ENSMUSG00000069049	Eif2s3y	eukaryotic translation initiation factor 2, subunit 3, structural gene Y-linked [Source:MGI Symbol;Acc:MGI:1349430]	protein_coding	0	0	0	0	0	0	0	0	0	0	0	0
ENSMUSG00000069053	Uba1y	ubiquitin-activating enzyme, Chr Y [Source:MGI Symbol;Acc:MGI:98891]	protein_coding	0	0	0	0	0	0	0	0	0	0	0	0
ENSMUSG00000069072	Slc7a14	solute carrier family 7 (cationic amino acid transporter, y+ system), member 14 [Source:MGI Symbol;Acc:MGI:3040688]	protein_coding	0	13	0	0	0	0	0	0	0	0	0	0
ENSMUSG00000069074	Gm10258	predicted gene 10258 [Source:MGI Symbol;Acc:MGI:3648282]	TEC	0	0	0	0	0	0	0	0	0	0	0	0
ENSMUSG00000069080	Lcn11	lipocalin 11 [Source:MGI Symbol;Acc:MGI:2684955]	protein_coding	0	0	0	0	0	0	0	0	0	0	0	0
ENSMUSG00000069083	Gm10259	predicted pseudogene 10259 [Source:MGI Symbol;Acc:MGI:3704211]	processed_pseudogene	0	0	0	0	0	0	0	0	0	0	0	0
ENSMUSG00000069085	Dytn	dystrotelin [Source:MGI Symbol;Acc:MGI:2685061]	protein_coding	0	0	0	0	0	0	0	0	0	0	0	0
ENSMUSG00000069089	Cdk7	cyclin-dependent kinase 7 [Source:MGI Symbol;Acc:MGI:102956]	protein_coding	574	969	672	684	628	470	505	717	502	730	685	584
ENSMUSG00000069094	Pde7a	phosphodiesterase 7A [Source:MGI Symbol;Acc:MGI:1202402]	protein_coding	146	219	200	223	228	131	156	198	129	280	183	216
ENSMUSG00000069114	Zbtb10	zinc finger and BTB domain containing 10 [Source:MGI Symbol;Acc:MGI:2139883]	protein_coding	12	4	4	49	3	4	11	40	12	15	3	0
ENSMUSG00000069117	Gm10260	predicted gene 10260 [Source:MGI Symbol;Acc:MGI:3642298]	protein_coding	0	0	0	0	0	0	0	0	0	0	0	0
ENSMUSG00000069118	1700008P02Rik	RIKEN cDNA 1700008P02 gene [Source:MGI Symbol;Acc:MGI:1916597]	protein_coding	0	0	0	0	0	0	0	0	0	0	0	0
ENSMUSG00000069125	Rps24-ps2	ribosomal protein S24, pseudogene 2 [Source:MGI Symbol;Acc:MGI:3649025]	processed_pseudogene	2	0	0	1	2	1	1	0	1	1	0	1
ENSMUSG00000069132	Nxph2	neurexophilin 2 [Source:MGI Symbol;Acc:MGI:107491]	protein_coding	0	0	0	0	0	0	0	0	0	0	0	0
ENSMUSG00000069135	Fgfr1op	Fgfr1 oncogene partner [Source:MGI Symbol;Acc:MGI:1922546]	protein_coding	151	287	109	230	238	218	280	166	218	271	225	247
ENSMUSG00000069136	A130006I12Rik	RIKEN cDNA A130006I12 gene [Source:MGI Symbol;Acc:MGI:2441774]	pseudogene	11	5	11	10	1	0	3	6	2	0	3	11
ENSMUSG00000069170	Adgrv1	adhesion G protein-coupled receptor V1 [Source:MGI Symbol;Acc:MGI:1274784]	protein_coding	17	0	0	0	18	0	0	0	0	0	0	27
ENSMUSG00000069171	Nr2f1	nuclear receptor subfamily 2, group F, member 1 [Source:MGI Symbol;Acc:MGI:1352451]	protein_coding	0	0	0	0	0	0	0	0	0	0	0	0
ENSMUSG00000069184	Zfp72	zinc finger protein 72 [Source:MGI Symbol;Acc:MGI:3033356]	protein_coding	61	51	7	31	0	0	6	55	35	14	41	44
ENSMUSG00000069188	Gm13192	predicted gene 13192 [Source:MGI Symbol;Acc:MGI:3651075]	processed_pseudogene	1	4	3	1	3	2	0	1	0	1	3	0
ENSMUSG00000069189	Zdhhc11	zinc finger, DHHC domain containing 11 [Source:MGI Symbol;Acc:MGI:1918414]	protein_coding	0	1	0	0	0	0	0	0	0	0	0	0
ENSMUSG00000069196	Gm10161	predicted pseudogene 10161 [Source:MGI Symbol;Acc:MGI:3642846]	processed_pseudogene	0	1	0	0	0	0	1	0	0	0	0	0
ENSMUSG00000069206	Zfp874a	zinc finger protein 874a [Source:MGI Symbol;Acc:MGI:3040703]	protein_coding	119	33	187	366	400	178	139	123	234	180	143	159
ENSMUSG00000069208	Zfp825	zinc finger protein 825 [Source:MGI Symbol;Acc:MGI:2385315]	protein_coding	146	49	153	131	131	21	87	132	80	142	138	141
ENSMUSG00000069223	4930451E10Rik	RIKEN cDNA 4930451E10 gene [Source:MGI Symbol;Acc:MGI:1925361]	antisense_RNA	0	0	4	10	0	0	10	0	0	7	0	7
ENSMUSG00000069227	Gprin1	G protein-regulated inducer of neurite outgrowth 1 [Source:MGI Symbol;Acc:MGI:1349455]	protein_coding	0	0	0	0	0	0	0	0	0	0	0	0
ENSMUSG00000069236	Gm7251	predicted pseudogene 7251 [Source:MGI Symbol;Acc:MGI:3646144]	processed_pseudogene	4	2	1	2	2	2	1	1	0	0	2	2
ENSMUSG00000069237	Fam8a1	family with sequence similarity 8, member A1 [Source:MGI Symbol;Acc:MGI:2145496]	protein_coding	101	85	19	96	25	57	62	95	38	96	74	31
ENSMUSG00000069248	Serpinb6e	serine (or cysteine) peptidase inhibitor, clade B, member 6e [Source:MGI Symbol;Acc:MGI:2667778]	protein_coding	0	0	0	0	0	0	0	0	0	0	0	0
ENSMUSG00000069255	Dusp22	dual specificity phosphatase 22 [Source:MGI Symbol;Acc:MGI:1915926]	protein_coding	21	31	82	58	17	14	87	124	90	95	41	95
ENSMUSG00000069258	Prl2b1	prolactin family 2, subfamily b, member 1 [Source:MGI Symbol;Acc:MGI:1861444]	protein_coding	0	0	0	0	0	0	0	0	0	0	0	0
ENSMUSG00000069259	Prl6a1	prolactin family 6, subfamily a, member 1 [Source:MGI Symbol;Acc:MGI:1206579]	protein_coding	0	0	0	0	0	0	0	0	0	0	0	0
ENSMUSG00000069265	Hist1h3a	histone cluster 1, H3a [Source:MGI Symbol;Acc:MGI:2668828]	protein_coding	10	13	16	17	9	26	9	14	11	2	16	8
ENSMUSG00000069266	Hist1h4b	histone cluster 1, H4b [Source:MGI Symbol;Acc:MGI:2448420]	protein_coding	0	1	0	0	0	0	0	0	0	1	0	0
ENSMUSG00000069267	Hist1h3b	histone cluster 1, H3b [Source:MGI Symbol;Acc:MGI:2448319]	protein_coding	0	0	0	0	0	0	0	0	0	0	2	0
ENSMUSG00000069268	Hist1h2bf	histone cluster 1, H2bf [Source:MGI Symbol;Acc:MGI:2448383]	protein_coding	3	0	0	0	0	0	0	0	0	0	0	2
ENSMUSG00000069270	Hist1h2ac	histone cluster 1, H2ac [Source:MGI Symbol;Acc:MGI:2448287]	protein_coding	3	12	17	12	21	14	10	18	6	15	1	11
ENSMUSG00000069272	Hist1h2ae	histone cluster 1, H2ae [Source:MGI Symbol;Acc:MGI:2448290]	protein_coding	50	5	10	12	5	12	1	7	20	4	9	9
ENSMUSG00000069273	Hist1h3e	histone cluster 1, H3e [Source:MGI Symbol;Acc:MGI:2448326]	protein_coding	0	11	1	3	3	11	10	2	2	3	7	2
ENSMUSG00000069274	Hist1h4f	histone cluster 1, H4f [Source:MGI Symbol;Acc:MGI:2448425]	protein_coding	2	3	0	0	0	0	2	0	0	0	3	0
ENSMUSG00000069280	Vmn1r223	vomeronasal 1 receptor 223 [Source:MGI Symbol;Acc:MGI:3649245]	protein_coding	0	0	0	0	0	0	0	0	0	0	0	0
ENSMUSG00000069289	Vmn1r203	vomeronasal 1 receptor 203 [Source:MGI Symbol;Acc:MGI:2159674]	protein_coding	0	0	0	0	0	0	0	1	0	0	1	0
ENSMUSG00000069292	Vmn1r199	vomeronasal 1 receptor 199 [Source:MGI Symbol;Acc:MGI:2159662]	protein_coding	0	0	0	0	0	0	0	0	0	0	0	0
ENSMUSG00000069294	Vmn1r197	vomeronasal 1 receptor 197 [Source:MGI Symbol;Acc:MGI:2159686]	protein_coding	0	0	0	0	0	0	0	0	0	0	0	0
ENSMUSG00000069295	Vmn1r196	vomeronasal 1 receptor 196 [Source:MGI Symbol;Acc:MGI:4438447]	protein_coding	0	0	0	0	0	0	0	0	0	0	0	0
ENSMUSG00000069296	Vmn1r195	vomeronasal 1 receptor 195 [Source:MGI Symbol;Acc:MGI:2159692]	protein_coding	0	0	0	0	0	0	0	0	0	0	0	0
ENSMUSG00000069297	Vmn1r194	vomeronasal 1 receptor 194 [Source:MGI Symbol;Acc:MGI:3651596]	protein_coding	0	0	0	0	0	0	0	0	0	0	0	0
ENSMUSG00000069299	Vmn1r188	vomeronasal 1 receptor 188 [Source:MGI Symbol;Acc:MGI:2182259]	protein_coding	0	0	0	0	0	0	0	0	0	0	0	0
ENSMUSG00000069300	Hist1h2bj	histone cluster 1, H2bj [Source:MGI Symbol;Acc:MGI:2448388]	protein_coding	12	1	10	8	1	5	0	6	11	8	18	7
ENSMUSG00000069301	Hist1h2ag	histone cluster 1, H2ag [Source:MGI Symbol;Acc:MGI:2448293]	protein_coding	2	1	2	2	0	0	1	2	1	0	0	0
ENSMUSG00000069302	Hist1h2ah	histone cluster 1, H2ah [Source:MGI Symbol;Acc:MGI:2448295]	protein_coding	1	0	2	1	0	0	0	1	0	0	0	1
ENSMUSG00000069303	Hist1h2br	histone cluster 1 H2br [Source:MGI Symbol;Acc:MGI:3710645]	protein_coding	0	0	0	0	0	0	0	0	0	0	0	0
ENSMUSG00000069305	Hist1h4n	histone cluster 1, H4n [Source:MGI Symbol;Acc:MGI:4843992]	protein_coding	25	17	14	20	27	37	6	17	10	16	10	19
ENSMUSG00000069306	Hist1h4m	histone cluster 1, H4m [Source:MGI Symbol;Acc:MGI:2448441]	protein_coding	31	43	19	33	49	62	10	13	11	18	11	8
ENSMUSG00000069307	Hist1h2bq	histone cluster 1, H2bq [Source:MGI Symbol;Acc:MGI:3702051]	protein_coding	0	0	0	0	1	0	0	0	0	0	0	0
ENSMUSG00000069308	Hist1h2bp	histone cluster 1, H2bp [Source:MGI Symbol;Acc:MGI:2448409]	protein_coding	0	0	0	0	0	0	0	1	0	0	0	3
ENSMUSG00000069309	Hist1h2an	histone cluster 1, H2an [Source:MGI Symbol;Acc:MGI:2448300]	protein_coding	4	1	0	2	0	0	0	0	1	0	0	1
ENSMUSG00000069310	Hist1h3c	histone cluster 1, H3c [Source:MGI Symbol;Acc:MGI:2448320]	protein_coding	0	0	2	8	0	0	0	0	8	0	0	1
ENSMUSG00000069315	Gm7731	predicted gene 7731 [Source:MGI Symbol;Acc:MGI:3644153]	processed_pseudogene	0	0	0	0	0	0	0	0	0	0	0	1
ENSMUSG00000069324	Gm5096	predicted gene 5096 [Source:MGI Symbol;Acc:MGI:3643681]	protein_coding	0	0	0	0	0	0	0	0	0	0	0	0
ENSMUSG00000069355	Gm5152	predicted gene 5152 [Source:MGI Symbol;Acc:MGI:3643407]	protein_coding	0	0	0	0	0	0	0	0	0	0	0	0
ENSMUSG00000069372	Ctxn3	cortexin 3 [Source:MGI Symbol;Acc:MGI:3642816]	protein_coding	0	0	0	0	0	0	0	0	0	0	0	0
ENSMUSG00000069376	Gm5507	predicted gene 5507 [Source:MGI Symbol;Acc:MGI:3648656]	processed_pseudogene	2	2	1	2	0	1	1	1	0	0	1	1
ENSMUSG00000069378	Prdm6	PR domain containing 6 [Source:MGI Symbol;Acc:MGI:2684938]	protein_coding	0	0	0	0	0	0	0	0	0	0	0	0
ENSMUSG00000069379	Gm4950	predicted pseudogene 4950 [Source:MGI Symbol;Acc:MGI:3649015]	protein_coding	7	9	3	16	8	9	10	6	3	9	6	13
ENSMUSG00000069385	Gm10267	predicted gene 10267 [Source:MGI Symbol;Acc:MGI:3642556]	protein_coding	0	0	0	0	0	0	0	0	0	0	0	0
ENSMUSG00000069390	Olfr707	olfactory receptor 707 [Source:MGI Symbol;Acc:MGI:3030541]	protein_coding	0	0	0	0	0	0	0	0	0	0	0	0
ENSMUSG00000069421	Olfr810	olfactory receptor 810 [Source:MGI Symbol;Acc:MGI:3030644]	protein_coding	0	0	0	0	0	0	0	0	0	0	0	0
ENSMUSG00000069430	Olfr9	olfactory receptor 9 [Source:MGI Symbol;Acc:MGI:107600]	protein_coding	0	0	0	0	0	0	0	0	0	0	0	0
ENSMUSG00000069439	Gm8444	predicted gene 8444 [Source:MGI Symbol;Acc:MGI:3645809]	protein_coding	7	6	3	5	1	4	4	4	6	5	0	6
ENSMUSG00000069441	Dsg1a	desmoglein 1 alpha [Source:MGI Symbol;Acc:MGI:94930]	protein_coding	0	0	0	0	0	0	0	0	0	0	0	0
ENSMUSG00000069456	Rdh16	retinol dehydrogenase 16 [Source:MGI Symbol;Acc:MGI:1201375]	protein_coding	0	0	0	0	0	0	0	0	0	0	0	0
ENSMUSG00000069475	Gm6020	predicted gene 6020 [Source:MGI Symbol;Acc:MGI:3643428]	protein_coding	0	0	0	0	0	0	0	0	0	0	0	0
ENSMUSG00000069476	Zfp616	zinc finger protein 616 [Source:MGI Symbol;Acc:MGI:3650906]	protein_coding	0	0	0	0	0	0	0	0	0	0	0	0
ENSMUSG00000069495	Epc2	enhancer of polycomb homolog 2 (Drosophila) [Source:MGI Symbol;Acc:MGI:1278321]	protein_coding	180	150	127	63	232	84	63	132	63	116	92	107
ENSMUSG00000069515	Lyz1	lysozyme 1 [Source:MGI Symbol;Acc:MGI:96902]	protein_coding	13	0	0	0	0	0	0	0	0	0	0	0
ENSMUSG00000069516	Lyz2	lysozyme 2 [Source:MGI Symbol;Acc:MGI:96897]	protein_coding	195	26	0	47	77	1	509	6	2	22	10	10
ENSMUSG00000069518	Gm10271	predicted gene 10271 [Source:MGI Symbol;Acc:MGI:3642827]	protein_coding	0	0	0	0	0	0	0	0	0	0	1	0
ENSMUSG00000069520	Tmem19	transmembrane protein 19 [Source:MGI Symbol;Acc:MGI:1914476]	protein_coding	251	297	258	385	248	154	271	382	360	490	427	358
ENSMUSG00000069539	Scyl2	SCY1-like 2 (S. cerevisiae) [Source:MGI Symbol;Acc:MGI:1289172]	protein_coding	82	51	59	285	236	112	165	208	67	242	128	123
ENSMUSG00000069540	Gm4925	predicted gene 4925 [Source:MGI Symbol;Acc:MGI:3643371]	transcribed_processed_pseudogene	0	0	0	0	0	0	0	0	0	3	0	0
ENSMUSG00000069554	I830134H01Rik	RIKEN cDNA I830134H01 gene [Source:MGI Symbol;Acc:MGI:3588250]	lincRNA	0	0	0	0	7	0	0	0	0	0	0	0
ENSMUSG00000069565	Dazap1	DAZ associated protein 1 [Source:MGI Symbol;Acc:MGI:1917498]	protein_coding	106	106	97	187	86	136	111	189	125	185	113	195
ENSMUSG00000069581	Tspear	thrombospondin type laminin G domain and EAR repeats [Source:MGI Symbol;Acc:MGI:2671932]	protein_coding	19	0	0	18	7	0	8	0	0	0	9	10
ENSMUSG00000069582	Krtap10-4	keratin associated protein 10-4 [Source:MGI Symbol;Acc:MGI:1925013]	protein_coding	0	0	0	0	0	0	0	0	0	0	0	0
ENSMUSG00000069583	Krtap12-1	keratin associated protein 12-1 [Source:MGI Symbol;Acc:MGI:1328315]	protein_coding	0	0	0	0	0	0	0	0	0	0	0	0
ENSMUSG00000069584	Gm10272	predicted gene 10272 [Source:MGI Symbol;Acc:MGI:3642183]	protein_coding	0	0	0	0	0	0	0	0	0	0	0	0
ENSMUSG00000069588	Gm11733	predicted gene 11733 [Source:MGI Symbol;Acc:MGI:3650737]	protein_coding	0	0	0	0	0	0	0	0	0	0	0	2
ENSMUSG00000069601	Ank3	ankyrin 3, epithelial [Source:MGI Symbol;Acc:MGI:88026]	protein_coding	0	0	0	0	0	0	5	0	6	0	0	0
ENSMUSG00000069607	Cd300ld3	CD300 molecule like family member D3 [Source:MGI Symbol;Acc:MGI:2687214]	protein_coding	0	0	0	0	0	0	0	0	0	0	0	0
ENSMUSG00000069609	Cd300ld4	CD300 molecule like family member D4 [Source:MGI Symbol;Acc:MGI:3702658]	protein_coding	0	0	0	0	0	0	0	0	0	0	0	0
ENSMUSG00000069620	Gm5250	predicted gene 5250 [Source:MGI Symbol;Acc:MGI:3647667]	processed_pseudogene	0	0	0	0	0	0	0	0	0	0	0	0
ENSMUSG00000069622	Gm10273	predicted pseudogene 10273 [Source:MGI Symbol;Acc:MGI:3704362]	protein_coding	1	2	2	2	0	1	1	0	1	2	1	1
ENSMUSG00000069631	Strada	STE20-related kinase adaptor alpha [Source:MGI Symbol;Acc:MGI:1919399]	protein_coding	142	426	377	362	295	163	332	389	381	429	297	456
ENSMUSG00000069633	Pex11g	peroxisomal biogenesis factor 11 gamma [Source:MGI Symbol;Acc:MGI:1920905]	protein_coding	15	7	17	25	21	29	29	2	18	36	8	45
ENSMUSG00000069662	Marcks	myristoylated alanine rich protein kinase C substrate [Source:MGI Symbol;Acc:MGI:96907]	protein_coding	15	8	5	8	6	6	5	10	3	10	8	12
ENSMUSG00000069668	Sult3a1	sulfotransferase family 3A, member 1 [Source:MGI Symbol;Acc:MGI:1931469]	protein_coding	0	0	0	0	0	0	0	0	0	0	0	0
ENSMUSG00000069670	Nkain2	Na+/K+ transporting ATPase interacting 2 [Source:MGI Symbol;Acc:MGI:1923447]	protein_coding	0	0	0	0	0	0	0	0	0	0	0	0
ENSMUSG00000069678	Pcgf1	polycomb group ring finger 1 [Source:MGI Symbol;Acc:MGI:1917087]	protein_coding	147	190	86	127	165	101	120	167	117	222	116	190
ENSMUSG00000069682	Gm10275	predicted pseudogene 10275 [Source:MGI Symbol;Acc:MGI:3704354]	transcribed_processed_pseudogene	49	47	41	56	44	51	42	42	26	45	27	33
ENSMUSG00000069706	Taar5	trace amine-associated receptor 5 [Source:MGI Symbol;Acc:MGI:2685073]	protein_coding	0	0	0	0	0	0	0	0	0	0	0	0
ENSMUSG00000069707	Taar4	trace amine-associated receptor 4 [Source:MGI Symbol;Acc:MGI:2685072]	protein_coding	0	0	0	0	0	0	0	0	0	0	0	0
ENSMUSG00000069708	Taar3	trace amine-associated receptor 3 [Source:MGI Symbol;Acc:MGI:3527427]	protein_coding	0	0	0	0	0	0	0	0	0	0	0	0
ENSMUSG00000069712	4930444G20Rik	RIKEN cDNA 4930444G20 gene [Source:MGI Symbol;Acc:MGI:2149738]	protein_coding	0	0	0	0	0	0	0	0	0	0	0	0
ENSMUSG00000069713	4933406P04Rik	RIKEN cDNA 4933406P04 gene [Source:MGI Symbol;Acc:MGI:1921670]	lincRNA	10	51	8	25	27	8	6	16	16	18	0	24
ENSMUSG00000069717	Gm11568	predicted gene 11568 [Source:MGI Symbol;Acc:MGI:3650331]	protein_coding	0	0	0	0	0	0	0	0	0	0	0	0
ENSMUSG00000069718	Gm11563	predicted gene 11563 [Source:MGI Symbol;Acc:MGI:3650330]	protein_coding	0	0	0	0	0	0	0	0	0	0	0	0
ENSMUSG00000069720	4930572O03Rik	RIKEN cDNA 4930572O03 gene [Source:MGI Symbol;Acc:MGI:2441686]	protein_coding	0	0	0	0	0	0	0	0	0	0	0	0
ENSMUSG00000069721	Krtap3-2	keratin associated protein 3-2 [Source:MGI Symbol;Acc:MGI:1913958]	protein_coding	0	0	0	0	0	0	0	0	0	0	0	0
ENSMUSG00000069722	Krtap3-3	keratin associated protein 3-3 [Source:MGI Symbol;Acc:MGI:1913630]	protein_coding	0	0	0	0	0	0	0	0	0	0	0	0
ENSMUSG00000069727	Zfp975	zinc finger protein 975 [Source:MGI Symbol;Acc:MGI:3648690]	protein_coding	37	35	22	73	48	26	68	30	31	75	14	0
ENSMUSG00000069729	Arid1b	AT rich interactive domain 1B (SWI-like) [Source:MGI Symbol;Acc:MGI:1926129]	protein_coding	221	119	148	306	138	187	140	203	184	343	114	176
ENSMUSG00000069733	Ube2u	ubiquitin-conjugating enzyme E2U (putative) [Source:MGI Symbol;Acc:MGI:3588216]	protein_coding	0	0	0	0	0	0	0	0	0	0	0	0
ENSMUSG00000069743	Zfp820	zinc finger protein 820 [Source:MGI Symbol;Acc:MGI:1922674]	protein_coding	3	8	0	0	3	0	0	13	0	14	2	0
ENSMUSG00000069744	Psmb3	proteasome (prosome, macropain) subunit, beta type 3 [Source:MGI Symbol;Acc:MGI:1347014]	protein_coding	1592	1493	1298	1640	1325	1358	1389	1431	1127	1466	1375	1259
ENSMUSG00000069755	Zfp125	zinc finger protein 125 [Source:MGI Symbol;Acc:MGI:1336211]	transcribed_unprocessed_pseudogene	69	23	75	57	54	17	55	70	39	24	26	118
ENSMUSG00000069763	Tmem100	transmembrane protein 100 [Source:MGI Symbol;Acc:MGI:1915138]	protein_coding	0	0	0	0	0	0	0	0	0	0	0	0
ENSMUSG00000069769	Msi2	musashi RNA-binding protein 2 [Source:MGI Symbol;Acc:MGI:1923876]	protein_coding	57	32	51	87	28	104	41	88	32	56	73	69
ENSMUSG00000069785	Gm11444	predicted gene 11444 [Source:MGI Symbol;Acc:MGI:3651161]	protein_coding	0	0	0	0	0	0	0	0	0	0	0	0
ENSMUSG00000069792	Wfdc17	WAP four-disulfide core domain 17 [Source:MGI Symbol;Acc:MGI:3649773]	protein_coding	0	0	0	11	5	0	0	0	0	0	0	0
ENSMUSG00000069793	Slfn9	schlafen 9 [Source:MGI Symbol;Acc:MGI:2445121]	protein_coding	53	28	52	177	68	111	155	108	146	73	124	144
ENSMUSG00000069796	Gm11426	predicted gene 11426 [Source:MGI Symbol;Acc:MGI:3651541]	lincRNA	0	0	0	0	0	0	0	0	0	0	0	0
ENSMUSG00000069804	Gm10277	predicted gene 10277 [Source:MGI Symbol;Acc:MGI:3641921]	protein_coding	0	0	0	0	0	11	0	0	3	2	0	0
ENSMUSG00000069805	Fbp1	fructose bisphosphatase 1 [Source:MGI Symbol;Acc:MGI:95492]	protein_coding	0	0	0	0	0	0	0	0	0	0	0	0
ENSMUSG00000069806	Cacng7	calcium channel, voltage-dependent, gamma subunit 7 [Source:MGI Symbol;Acc:MGI:1932374]	protein_coding	0	0	0	0	0	0	0	0	0	0	0	0
ENSMUSG00000069808	Fam57a	family with sequence similarity 57, member A [Source:MGI Symbol;Acc:MGI:2151840]	protein_coding	58	45	14	116	8	7	15	77	35	13	9	16
ENSMUSG00000069814	Ccdc92b	coiled-coil domain containing 92B [Source:MGI Symbol;Acc:MGI:3588240]	protein_coding	0	0	0	0	0	0	0	0	0	0	0	0
ENSMUSG00000069816	Olfr23	olfactory receptor 23 [Source:MGI Symbol;Acc:MGI:109312]	protein_coding	0	0	0	0	0	0	0	0	0	0	0	0
ENSMUSG00000069818	Olfr390	olfactory receptor 390 [Source:MGI Symbol;Acc:MGI:3030224]	protein_coding	0	0	0	0	0	0	0	0	0	0	0	0
ENSMUSG00000069823	Olfr1	olfactory receptor 1 [Source:MGI Symbol;Acc:MGI:102698]	protein_coding	0	0	0	0	0	0	0	0	0	0	0	0
ENSMUSG00000069824	Olfr377-ps1	olfactory receptor 377, pseudogene 1 [Source:MGI Symbol;Acc:MGI:3030211]	polymorphic_pseudogene	0	0	0	0	0	0	0	0	0	0	0	0
ENSMUSG00000069825	Spata22	spermatogenesis associated 22 [Source:MGI Symbol;Acc:MGI:2685728]	protein_coding	0	0	0	0	0	0	0	0	0	0	0	0
ENSMUSG00000069830	Nlrp1a	NLR family, pyrin domain containing 1A [Source:MGI Symbol;Acc:MGI:2684861]	protein_coding	2	0	0	0	0	0	0	13	0	1	2	0
ENSMUSG00000069833	Ahnak	AHNAK nucleoprotein (desmoyokin) [Source:MGI Symbol;Acc:MGI:1316648]	protein_coding	290	224	495	501	515	253	568	407	718	457	816	660
ENSMUSG00000069835	Sat2	spermidine/spermine N1-acetyl transferase 2 [Source:MGI Symbol;Acc:MGI:1916465]	protein_coding	0	0	0	0	0	0	0	0	0	0	0	0
ENSMUSG00000069844	Sco1	SCO1 cytochrome c oxidase assembly protein [Source:MGI Symbol;Acc:MGI:106362]	protein_coding	21	37	69	46	41	46	121	99	131	156	43	110
ENSMUSG00000069855	Slc47a2	solute carrier family 47, member 2 [Source:MGI Symbol;Acc:MGI:3588190]	protein_coding	0	0	0	0	0	0	0	0	0	0	1	0
ENSMUSG00000069862	Rps12-ps9	ribosomal protein S12, pseudogene 9 [Source:MGI Symbol;Acc:MGI:3704324]	processed_pseudogene	1	1	3	7	2	4	9	2	1	1	3	3
ENSMUSG00000069867	Pabpn1l	poly(A)binding protein nuclear 1-like [Source:MGI Symbol;Acc:MGI:2685954]	protein_coding	0	0	0	0	0	0	0	0	0	0	0	0
ENSMUSG00000069873	4930438A08Rik	RIKEN cDNA 4930438A08 gene [Source:MGI Symbol;Acc:MGI:1921238]	protein_coding	0	0	0	0	0	0	0	0	0	0	0	0
ENSMUSG00000069874	Irgm2	immunity-related GTPase family M member 2 [Source:MGI Symbol;Acc:MGI:1926262]	protein_coding	484	414	411	570	533	307	752	681	837	946	786	651
ENSMUSG00000069890	1700024J04Rik	RIKEN cDNA 1700024J04 gene [Source:MGI Symbol;Acc:MGI:1919098]	pseudogene	0	0	0	0	0	0	0	0	0	0	0	0
ENSMUSG00000069892	9930111J21Rik2	RIKEN cDNA 9930111J21 gene 2 [Source:MGI Symbol;Acc:MGI:3711310]	protein_coding	420	633	350	820	509	396	565	777	472	911	585	687
ENSMUSG00000069893	9930111J21Rik1	RIKEN cDNA 9930111J21 gene 1 [Source:MGI Symbol;Acc:MGI:3041173]	protein_coding	207	258	193	297	330	129	315	543	369	515	345	503
ENSMUSG00000069895	Atxn1l	ataxin 1-like [Source:MGI Symbol;Acc:MGI:3694797]	protein_coding	12	40	22	25	5	61	6	16	23	9	10	32
ENSMUSG00000069899	Gm12166	predicted gene 12166 [Source:MGI Symbol;Acc:MGI:3650635]	protein_coding	8	5	9	6	7	2	12	10	5	8	5	19
ENSMUSG00000069910	Spdl1	spindle apparatus coiled-coil protein 1 [Source:MGI Symbol;Acc:MGI:1917635]	protein_coding	33	74	114	0	72	1	12	25	31	55	38	7
ENSMUSG00000069911	Fam196b	family with sequence similarity 196, member B [Source:MGI Symbol;Acc:MGI:3643491]	protein_coding	15	14	5	3	16	42	23	34	1	37	2	48
ENSMUSG00000069913	Anp32-ps	acidic (leucine-rich) nuclear phosphoprotein 32 family, pseudogene [Source:MGI Symbol;Acc:MGI:3525200]	processed_pseudogene	0	1	1	1	1	0	0	1	1	0	0	0
ENSMUSG00000069917	Hba-a2	hemoglobin alpha, adult chain 2 [Source:MGI Symbol;Acc:MGI:96016]	protein_coding	0	0	1	0	0	0	0	0	0	0	2	0
ENSMUSG00000069919	Hba-a1	hemoglobin alpha, adult chain 1 [Source:MGI Symbol;Acc:MGI:96015]	protein_coding	1	2	9	8	0	0	7	2	3	0	32	0
ENSMUSG00000069920	B3gnt9	UDP-GlcNAc:betaGal beta-1,3-N-acetylglucosaminyltransferase 9 [Source:MGI Symbol;Acc:MGI:2142841]	protein_coding	0	0	0	0	0	0	9	11	7	4	18	0
ENSMUSG00000069922	Ces3a	carboxylesterase 3A [Source:MGI Symbol;Acc:MGI:102773]	protein_coding	0	0	0	0	0	0	0	0	0	0	0	0
ENSMUSG00000069925	4932416K20Rik	RIKEN cDNA 4932416K20 gene [Source:MGI Symbol;Acc:MGI:3045271]	lincRNA	0	0	0	0	0	0	0	0	0	0	0	0
ENSMUSG00000069939	Gm12070	predicted gene 12070 [Source:MGI Symbol;Acc:MGI:3650751]	processed_pseudogene	0	0	0	2	1	0	1	0	1	0	1	1
ENSMUSG00000069962	Gm5356	predicted pseudogene 5356 [Source:MGI Symbol;Acc:MGI:3643649]	processed_pseudogene	0	0	0	0	1	0	0	0	0	0	1	2
ENSMUSG00000069971	4933402J07Rik	RIKEN cDNA 4933402J07 gene [Source:MGI Symbol;Acc:MGI:3607717]	protein_coding	0	0	0	0	0	0	0	0	0	0	0	0
ENSMUSG00000069972	Rps13-ps2	ribosomal protein S13, pseudogene 2 [Source:MGI Symbol;Acc:MGI:3704295]	processed_pseudogene	58	47	49	51	47	51	38	47	27	42	38	37
ENSMUSG00000069986	Gm8054	predicted pseudogene 8054 [Source:MGI Symbol;Acc:MGI:3643693]	processed_pseudogene	2	0	2	0	0	1	0	0	0	1	0	1
ENSMUSG00000069996	Gm7125	predicted pseudogene 7125 [Source:MGI Symbol;Acc:MGI:3645829]	processed_pseudogene	1	0	0	0	0	0	1	0	0	0	0	0
ENSMUSG00000069998	Olfr372	olfactory receptor 372 [Source:MGI Symbol;Acc:MGI:3030206]	protein_coding	0	5	0	0	0	0	0	0	8	0	0	0
ENSMUSG00000070000	Fcho1	FCH domain only 1 [Source:MGI Symbol;Acc:MGI:1921265]	protein_coding	541	795	564	714	771	454	909	1213	1129	1680	1079	1766
ENSMUSG00000070002	Ell	elongation factor RNA polymerase II [Source:MGI Symbol;Acc:MGI:109377]	protein_coding	118	48	269	370	151	93	288	333	254	492	384	484
ENSMUSG00000070003	Ssbp4	single stranded DNA binding protein 4 [Source:MGI Symbol;Acc:MGI:1924150]	protein_coding	244	204	280	327	296	188	558	570	503	729	580	639
ENSMUSG00000070023	Gm10283	predicted gene 10283 [Source:MGI Symbol;Acc:MGI:3647628]	protein_coding	0	0	0	0	0	0	0	0	0	0	0	0
ENSMUSG00000070025	Gm10284	predicted pseudogene 10284 [Source:MGI Symbol;Acc:MGI:3704311]	processed_pseudogene	1	0	1	5	0	1	0	0	0	1	0	1
ENSMUSG00000070031	Sp140	Sp140 nuclear body protein [Source:MGI Symbol;Acc:MGI:3702467]	protein_coding	266	223	144	297	201	159	191	284	164	258	213	185
ENSMUSG00000070034	Sp110	Sp110 nuclear body protein [Source:MGI Symbol;Acc:MGI:1923364]	protein_coding	1044	1235	1085	1453	1129	1148	1161	1461	1045	1425	1059	1353
ENSMUSG00000070044	Fam149a	family with sequence similarity 149, member A [Source:MGI Symbol;Acc:MGI:2387177]	protein_coding	0	0	0	0	0	0	0	0	0	0	0	0
ENSMUSG00000070047	Fat1	FAT atypical cadherin 1 [Source:MGI Symbol;Acc:MGI:109168]	protein_coding	0	0	0	0	0	0	0	0	0	0	0	0
ENSMUSG00000070056	Mfhas1	malignant fibrous histiocytoma amplified sequence 1 [Source:MGI Symbol;Acc:MGI:1098644]	protein_coding	94	123	92	144	51	199	111	238	92	266	109	180
ENSMUSG00000070063	Snora33	small nucleolar RNA, H/ACA box 33 [Source:MGI Symbol;Acc:MGI:3819501]	snoRNA	0	0	0	0	0	0	0	0	0	0	0	0
ENSMUSG00000070065	Mir451a	microRNA 451a [Source:MGI Symbol;Acc:MGI:3619412]	miRNA	0	0	0	0	0	0	0	0	0	0	0	0
ENSMUSG00000070071	Mir465	microRNA 465 [Source:MGI Symbol;Acc:MGI:3619453]	miRNA	0	0	0	0	0	0	0	0	0	0	0	0
ENSMUSG00000070072	Mir433	microRNA 433 [Source:MGI Symbol;Acc:MGI:3619404]	miRNA	0	0	0	0	0	0	0	0	0	0	0	0
ENSMUSG00000070073	Mir470	microRNA 470 [Source:MGI Symbol;Acc:MGI:3619418]	miRNA	0	0	0	0	0	0	0	0	0	0	0	0
ENSMUSG00000070074	Mir484	microRNA 484 [Source:MGI Symbol;Acc:MGI:3619421]	miRNA	0	0	0	0	0	0	0	1	0	1	0	1
ENSMUSG00000070075	Mir490	microRNA 490 [Source:MGI Symbol;Acc:MGI:3629662]	miRNA	0	0	0	0	0	0	0	0	0	0	0	0
ENSMUSG00000070076	Mir127	microRNA 127 [Source:MGI Symbol;Acc:MGI:2676812]	miRNA	0	0	0	0	0	0	0	0	0	0	0	0
ENSMUSG00000070077	Mir491	microRNA 491 [Source:MGI Symbol;Acc:MGI:3629651]	miRNA	0	0	0	0	2	0	0	0	0	3	0	0
ENSMUSG00000070078	Mir463	microRNA 463 [Source:MGI Symbol;Acc:MGI:3619451]	miRNA	0	0	0	0	0	0	0	0	0	0	0	0
ENSMUSG00000070080	Mir431	microRNA 431 [Source:MGI Symbol;Acc:MGI:3619403]	miRNA	0	0	0	0	0	0	0	0	0	0	0	0
ENSMUSG00000070081	Mir505	microRNA 505 [Source:MGI Symbol;Acc:MGI:3629955]	miRNA	0	0	0	0	0	0	0	0	0	0	0	0
ENSMUSG00000070084	Mir486	microRNA 486 [Source:MGI Symbol;Acc:MGI:3619423]	miRNA	0	0	0	0	0	0	0	0	0	0	0	0
ENSMUSG00000070099	Mir466	microRNA 466 [Source:MGI Symbol;Acc:MGI:3619454]	miRNA	0	0	0	0	0	0	0	0	0	0	0	1
ENSMUSG00000070100	Mir362	microRNA 362 [Source:MGI Symbol;Acc:MGI:3619369]	miRNA	0	0	0	0	0	0	0	0	0	0	0	0
ENSMUSG00000070101	Mir341	microRNA 341 [Source:MGI Symbol;Acc:MGI:3619357]	miRNA	0	0	0	0	0	0	0	0	0	0	0	0
ENSMUSG00000070102	Mir455	microRNA 455 [Source:MGI Symbol;Acc:MGI:3629649]	miRNA	0	0	0	0	0	0	0	0	0	0	0	0
ENSMUSG00000070103	Mir488	microRNA 488 [Source:MGI Symbol;Acc:MGI:3629597]	miRNA	0	0	0	0	0	0	0	0	0	0	0	0
ENSMUSG00000070104	Mir471	microRNA 471 [Source:MGI Symbol;Acc:MGI:3619419]	miRNA	0	0	0	0	0	0	0	0	0	0	0	0
ENSMUSG00000070105	Mir495	microRNA 495 [Source:MGI Symbol;Acc:MGI:3629903]	miRNA	0	0	0	0	0	0	0	0	0	0	0	0
ENSMUSG00000070106	Mir363	microRNA 363 [Source:MGI Symbol;Acc:MGI:3619370]	miRNA	0	0	0	0	3	0	0	0	0	0	2	0
ENSMUSG00000070107	Mir489	microRNA 489 [Source:MGI Symbol;Acc:MGI:3619425]	miRNA	0	0	0	0	0	0	0	0	0	0	0	0
ENSMUSG00000070108	Mir500	microRNA 500 [Source:MGI Symbol;Acc:MGI:3624341]	miRNA	0	0	0	0	0	0	0	0	0	0	0	0
ENSMUSG00000070109	Mir497b	microRNA 497b [Source:MGI Symbol;Acc:MGI:5531119]	miRNA	0	0	0	0	0	0	0	0	0	0	0	0
ENSMUSG00000070110	Mir504	microRNA 504 [Source:MGI Symbol;Acc:MGI:3718543]	miRNA	0	0	0	0	0	0	0	0	0	0	0	0
ENSMUSG00000070111	Gm10286	predicted gene 10286 [Source:MGI Symbol;Acc:MGI:3642117]	TEC	0	0	0	0	0	0	0	0	0	0	0	0
ENSMUSG00000070126	Mir199a-2	microRNA 199a-2 [Source:MGI Symbol;Acc:MGI:3618742]	miRNA	0	0	0	0	0	0	0	0	0	0	0	0
ENSMUSG00000070127	Mir146b	microRNA 146b [Source:MGI Symbol;Acc:MGI:3629945]	miRNA	0	0	0	0	0	0	0	0	0	0	0	0
ENSMUSG00000070128	Mir485	microRNA 485 [Source:MGI Symbol;Acc:MGI:3619422]	miRNA	0	0	0	0	0	0	0	0	0	0	0	0
ENSMUSG00000070129	Mir3071	microRNA 3071 [Source:MGI Symbol;Acc:MGI:4834245]	miRNA	0	0	0	0	0	0	0	0	0	0	0	0
ENSMUSG00000070130	Mir328	microRNA 328 [Source:MGI Symbol;Acc:MGI:3619340]	miRNA	0	0	0	1	0	0	0	0	0	0	0	0
ENSMUSG00000070133	Mir434	microRNA 434 [Source:MGI Symbol;Acc:MGI:3619405]	miRNA	0	0	0	0	0	0	0	0	0	0	0	0
ENSMUSG00000070136	Mir496a	microRNA 496a [Source:MGI Symbol;Acc:MGI:3629907]	miRNA	0	0	0	0	0	0	0	0	0	0	0	0
ENSMUSG00000070138	Mir452	microRNA 452 [Source:MGI Symbol;Acc:MGI:3619450]	miRNA	0	0	0	0	0	0	0	0	0	0	0	0
ENSMUSG00000070139	Mir532	microRNA 532 [Source:MGI Symbol;Acc:MGI:3629950]	miRNA	0	0	0	0	0	0	0	0	0	0	0	0
ENSMUSG00000070140	Mir483	microRNA 483 [Source:MGI Symbol;Acc:MGI:3619420]	miRNA	0	0	0	0	0	0	0	0	0	0	0	0
ENSMUSG00000070141	Mir494	microRNA 494 [Source:MGI Symbol;Acc:MGI:3619426]	miRNA	0	0	0	0	0	0	0	0	0	0	0	0
ENSMUSG00000070144	Mir1a-1	microRNA 1a-1 [Source:MGI Symbol;Acc:MGI:2676869]	miRNA	0	0	0	0	0	0	0	0	0	0	0	0
ENSMUSG00000070150	n-R5s152	nuclear encoded rRNA 5S 152 [Source:MGI Symbol;Acc:MGI:4422015]	rRNA	0	0	0	0	0	0	0	0	0	0	0	0
ENSMUSG00000070166	Gm25821	predicted gene, 25821 [Source:MGI Symbol;Acc:MGI:5455598]	snoRNA	0	2	1	0	0	0	9	14	13	7	1	8
ENSMUSG00000070167	Snora57	small nucleolar RNA, H/ACA box 57 [Source:MGI Symbol;Acc:MGI:5455599]	snoRNA	8	4	2	14	2	1	4	0	0	7	0	2
ENSMUSG00000070170	Gm24163	predicted gene, 24163 [Source:MGI Symbol;Acc:MGI:5453940]	snoRNA	0	0	0	0	0	0	0	0	0	0	0	0
ENSMUSG00000070173	Gm24164	predicted gene, 24164 [Source:MGI Symbol;Acc:MGI:5453941]	snRNA	0	0	0	0	0	0	0	0	0	0	0	0
ENSMUSG00000070175	Gm24162	predicted gene, 24162 [Source:MGI Symbol;Acc:MGI:5453939]	snRNA	0	0	0	0	0	0	0	0	0	0	0	0
ENSMUSG00000070178	n-R5s71	nuclear encoded rRNA 5S 71 [Source:MGI Symbol;Acc:MGI:4421916]	rRNA	0	0	0	0	0	0	0	0	0	0	0	0
ENSMUSG00000070182	Gm24817	predicted gene, 24817 [Source:MGI Symbol;Acc:MGI:5454594]	snRNA	0	0	0	0	0	0	0	0	0	0	0	0
ENSMUSG00000070192	n-R5s58	nuclear encoded rRNA 5S 58 [Source:MGI Symbol;Acc:MGI:4421903]	rRNA	0	0	0	0	0	0	0	0	0	0	0	0
ENSMUSG00000070203	Gm22444	predicted gene, 22444 [Source:MGI Symbol;Acc:MGI:5452221]	snRNA	0	0	0	0	0	0	0	0	0	0	0	0
ENSMUSG00000070209	n-R5s27	nuclear encoded rRNA 5S 27 [Source:MGI Symbol;Acc:MGI:4421872]	rRNA	0	0	0	0	0	0	0	0	0	0	1	0
ENSMUSG00000070214	Gm23058	predicted gene, 23058 [Source:MGI Symbol;Acc:MGI:5452835]	snRNA	0	0	0	0	0	0	1	0	0	0	1	0
ENSMUSG00000070219	n-R5s13	nuclear encoded rRNA 5S 13 [Source:MGI Symbol;Acc:MGI:4421747]	rRNA	0	0	0	0	0	0	0	0	0	0	0	0
ENSMUSG00000070225	n-R5s33	nuclear encoded rRNA 5S 33 [Source:MGI Symbol;Acc:MGI:4421878]	rRNA	0	0	0	0	0	0	0	1	2	0	0	0
ENSMUSG00000070227	Gm24704	predicted gene, 24704 [Source:MGI Symbol;Acc:MGI:5454481]	snRNA	0	0	0	0	0	0	0	0	0	0	0	0
ENSMUSG00000070235	Gm26329	predicted gene, 26329 [Source:MGI Symbol;Acc:MGI:5456106]	misc_RNA	0	0	0	0	0	0	0	0	0	0	0	0
ENSMUSG00000070236	Gm26327	predicted gene, 26327 [Source:MGI Symbol;Acc:MGI:5456104]	snRNA	0	0	0	0	0	0	0	0	0	0	0	0
ENSMUSG00000070240	Gm23516	predicted gene, 23516 [Source:MGI Symbol;Acc:MGI:5453293]	snRNA	0	0	0	0	0	0	0	0	0	0	0	0
ENSMUSG00000070249	Gm23520	predicted gene, 23520 [Source:MGI Symbol;Acc:MGI:5453297]	snRNA	0	0	0	0	0	0	0	0	0	0	0	0
ENSMUSG00000070258	Gm25207	predicted gene, 25207 [Source:MGI Symbol;Acc:MGI:5454984]	snRNA	0	0	0	0	0	0	0	0	0	0	0	0
ENSMUSG00000070263	Gm22365	predicted gene, 22365 [Source:MGI Symbol;Acc:MGI:5452142]	snRNA	0	0	0	0	0	0	0	0	0	0	0	0
ENSMUSG00000070271	Gm13268	predicted gene 13268 [Source:MGI Symbol;Acc:MGI:3651947]	processed_pseudogene	0	1	2	0	0	1	0	1	1	0	0	0
ENSMUSG00000070280	Slc22a14	solute carrier family 22 (organic cation transporter), member 14 [Source:MGI Symbol;Acc:MGI:2685974]	protein_coding	0	0	0	0	0	0	0	0	0	0	0	0
ENSMUSG00000070282	3000002C10Rik	RIKEN cDNA 3000002C10 gene [Source:MGI Symbol;Acc:MGI:3036226]	transcribed_processed_pseudogene	0	41	2	17	8	62	6	12	24	28	33	80
ENSMUSG00000070283	Ndufaf3	NADH dehydrogenase (ubiquinone) 1 alpha subcomplex, assembly factor 3 [Source:MGI Symbol;Acc:MGI:1913956]	protein_coding	203	297	355	338	384	279	266	249	251	303	235	301
ENSMUSG00000070284	Gmppb	GDP-mannose pyrophosphorylase B [Source:MGI Symbol;Acc:MGI:2660880]	protein_coding	326	226	248	165	260	204	247	450	291	424	217	224
ENSMUSG00000070287	Slc35g2	solute carrier family 35, member G2 [Source:MGI Symbol;Acc:MGI:2685365]	protein_coding	0	0	1	26	0	0	0	0	10	0	0	14
ENSMUSG00000070291	Ddx43	DEAD (Asp-Glu-Ala-Asp) box polypeptide 43 [Source:MGI Symbol;Acc:MGI:3642857]	protein_coding	46	40	96	34	100	33	125	12	74	14	115	35
ENSMUSG00000070298	Trcg1	taste receptor cell gene 1 [Source:MGI Symbol;Acc:MGI:3576664]	protein_coding	0	0	0	0	0	0	0	0	0	0	0	0
ENSMUSG00000070304	Scn2b	sodium channel, voltage-gated, type II, beta [Source:MGI Symbol;Acc:MGI:106921]	protein_coding	0	0	0	0	0	0	0	0	0	1	0	0
ENSMUSG00000070305	Mpzl3	myelin protein zero-like 3 [Source:MGI Symbol;Acc:MGI:2442647]	protein_coding	96	59	52	179	183	119	135	273	182	292	194	294
ENSMUSG00000070306	Ccdc153	coiled-coil domain containing 153 [Source:MGI Symbol;Acc:MGI:2448587]	protein_coding	0	0	0	0	0	0	0	0	0	0	0	0
ENSMUSG00000070311	Olfr894	olfactory receptor 894 [Source:MGI Symbol;Acc:MGI:3030728]	protein_coding	0	0	0	0	0	0	0	0	0	0	0	0
ENSMUSG00000070313	A630095E13Rik	RIKEN cDNA A630095E13 gene [Source:MGI Symbol;Acc:MGI:3055869]	protein_coding	0	0	0	0	0	0	0	0	0	0	0	0
ENSMUSG00000070315	4930581F22Rik	RIKEN cDNA 4930581F22 gene [Source:MGI Symbol;Acc:MGI:1926184]	processed_transcript	19	56	98	54	30	74	56	44	63	91	93	98
ENSMUSG00000070319	Eif3g	eukaryotic translation initiation factor 3, subunit G [Source:MGI Symbol;Acc:MGI:1858258]	protein_coding	2054	2025	1921	1977	1813	1833	1484	1817	1334	1874	1536	1737
ENSMUSG00000070323	Mmp27	matrix metallopeptidase 27 [Source:MGI Symbol;Acc:MGI:3039232]	protein_coding	0	0	0	0	0	0	0	0	0	0	0	0
ENSMUSG00000070324	Fbxw22	F-box and WD-40 domain protein 22 [Source:MGI Symbol;Acc:MGI:3643290]	protein_coding	0	0	0	0	0	0	0	0	0	0	0	0
ENSMUSG00000070327	Rnf213	ring finger protein 213 [Source:MGI Symbol;Acc:MGI:1289196]	protein_coding	503	641	622	879	481	804	375	634	252	469	362	307
ENSMUSG00000070330	Tmem235	transmembrane protein 235 [Source:MGI Symbol;Acc:MGI:3651706]	protein_coding	0	0	0	0	0	0	0	0	0	0	0	0
ENSMUSG00000070331	Qrich2	glutamine rich 2 [Source:MGI Symbol;Acc:MGI:2684912]	protein_coding	0	4	0	0	0	0	0	0	0	0	0	0
ENSMUSG00000070332	Trim80	tripartite motif-containing 80 [Source:MGI Symbol;Acc:MGI:3588186]	protein_coding	0	0	0	0	0	0	0	0	0	0	0	0
ENSMUSG00000070334	Krtap31-1	keratin associated protein 31-1 [Source:MGI Symbol;Acc:MGI:1918081]	protein_coding	0	0	0	0	0	0	0	0	0	0	0	0
ENSMUSG00000070335	Krtap9-1	keratin associated protein 9-1 [Source:MGI Symbol;Acc:MGI:1309997]	protein_coding	0	0	0	0	0	0	0	0	0	0	0	0
ENSMUSG00000070336	Fbxo47	F-box protein 47 [Source:MGI Symbol;Acc:MGI:1920223]	protein_coding	17	42	26	30	28	88	2	26	3	15	0	7
ENSMUSG00000070337	Gpr179	G protein-coupled receptor 179 [Source:MGI Symbol;Acc:MGI:2443409]	protein_coding	0	0	0	0	0	0	0	0	5	0	0	0
ENSMUSG00000070342	Gm10287	predicted gene 10287 [Source:MGI Symbol;Acc:MGI:3642138]	lincRNA	0	0	0	0	0	0	0	0	0	0	0	0
ENSMUSG00000070343	Gm10288	predicted gene 10288 [Source:MGI Symbol;Acc:MGI:3704227]	processed_pseudogene	15	26	27	24	23	36	13	17	15	24	11	13
ENSMUSG00000070345	Hsf5	heat shock transcription factor family member 5 [Source:MGI Symbol;Acc:MGI:2685585]	protein_coding	0	0	0	0	0	0	0	0	0	0	1	0
ENSMUSG00000070348	Ccnd1	cyclin D1 [Source:MGI Symbol;Acc:MGI:88313]	protein_coding	2	2	0	0	0	4	0	0	0	0	1	0
ENSMUSG00000070354	Evi2	ecotropic viral integration site 2 [Source:MGI Symbol;Acc:MGI:5439444]	protein_coding	19	15	0	27	7	16	10	17	17	11	12	25
ENSMUSG00000070360	Amy2a1	amylase 2a1 [Source:MGI Symbol;Acc:MGI:104548]	protein_coding	0	0	0	0	0	0	0	0	0	0	0	0
ENSMUSG00000070366	Plpp4	phospholipid phosphatase 4 [Source:MGI Symbol;Acc:MGI:2685936]	protein_coding	0	0	0	0	0	0	0	0	0	0	0	0
ENSMUSG00000070368	Prok1	prokineticin 1 [Source:MGI Symbol;Acc:MGI:2180370]	protein_coding	0	0	6	0	4	0	6	0	0	0	7	0
ENSMUSG00000070369	Itgad	integrin, alpha D [Source:MGI Symbol;Acc:MGI:3578624]	protein_coding	0	0	3	2	0	0	5	0	0	0	0	0
ENSMUSG00000070371	Prss36	protease, serine 36 [Source:MGI Symbol;Acc:MGI:1924863]	protein_coding	39	1	19	18	3	18	34	66	0	15	26	25
ENSMUSG00000070372	Capza1	capping protein (actin filament) muscle Z-line, alpha 1 [Source:MGI Symbol;Acc:MGI:106227]	protein_coding	2260	2575	2526	2522	2589	1105	1835	2007	1878	2244	2110	2005
ENSMUSG00000070374	Olfr59	olfactory receptor 59 [Source:MGI Symbol;Acc:MGI:1333755]	protein_coding	0	0	0	0	0	0	1	0	0	0	0	0
ENSMUSG00000070375	Olfr406	olfactory receptor 406 [Source:MGI Symbol;Acc:MGI:3030240]	protein_coding	0	0	0	0	0	0	0	0	0	0	0	0
ENSMUSG00000070377	Olfr43	olfactory receptor 43 [Source:MGI Symbol;Acc:MGI:1333770]	protein_coding	0	0	0	0	0	0	0	0	0	0	0	0
ENSMUSG00000070378	Olfr403	olfactory receptor 403 [Source:MGI Symbol;Acc:MGI:3030237]	protein_coding	0	0	0	0	0	0	0	0	0	0	0	0
ENSMUSG00000070379	Olfr402	olfactory receptor 402 [Source:MGI Symbol;Acc:MGI:3030236]	protein_coding	0	0	0	0	0	0	0	0	0	0	0	0
ENSMUSG00000070380	Olfr401	olfactory receptor 401 [Source:MGI Symbol;Acc:MGI:3030235]	protein_coding	0	0	0	0	0	0	0	0	0	0	0	0
ENSMUSG00000070382	Olfr391-ps	olfactory receptor 391, pseudogene [Source:MGI Symbol;Acc:MGI:3030225]	protein_coding	0	0	0	0	0	0	0	0	0	0	0	0
ENSMUSG00000070383	Olfr389	olfactory receptor 389 [Source:MGI Symbol;Acc:MGI:3030223]	protein_coding	0	0	0	0	0	0	0	0	0	0	0	0
ENSMUSG00000070385	Ampd1	adenosine monophosphate deaminase 1 [Source:MGI Symbol;Acc:MGI:88015]	protein_coding	89	13	151	155	84	39	49	62	61	195	66	48
ENSMUSG00000070388	Fbxo39	F-box protein 39 [Source:MGI Symbol;Acc:MGI:3505735]	protein_coding	0	22	26	0	0	26	13	10	10	30	0	24
ENSMUSG00000070390	Nlrp1b	NLR family, pyrin domain containing 1B [Source:MGI Symbol;Acc:MGI:3582959]	protein_coding	24	0	0	21	8	0	19	27	53	12	41	7
ENSMUSG00000070392	Gm20634	predicted gene 20634 [Source:MGI Symbol;Acc:MGI:5313081]	processed_transcript	0	0	0	0	0	0	0	0	0	0	0	0
ENSMUSG00000070394	Tmem256	transmembrane protein 256 [Source:MGI Symbol;Acc:MGI:1916436]	protein_coding	165	163	190	140	147	131	176	153	163	163	144	137
ENSMUSG00000070407	Hs3st3b1	heparan sulfate (glucosamine) 3-O-sulfotransferase 3B1 [Source:MGI Symbol;Acc:MGI:1333853]	protein_coding	2	9	0	4	5	5	21	24	18	25	11	28
ENSMUSG00000070417	Olfr2	olfactory receptor 2 [Source:MGI Symbol;Acc:MGI:97432]	protein_coding	0	0	0	0	0	0	0	0	0	0	0	0
ENSMUSG00000070419	Cyp3a57	cytochrome P450, family 3, subfamily a, polypeptide 57 [Source:MGI Symbol;Acc:MGI:3646373]	protein_coding	0	0	0	0	0	0	0	0	0	0	0	0
ENSMUSG00000070420	Zscan25	zinc finger and SCAN domain containing 25 [Source:MGI Symbol;Acc:MGI:3647079]	protein_coding	0	3	4	0	0	0	14	4	2	8	1	0
ENSMUSG00000070421	Olfr658	olfactory receptor 658 [Source:MGI Symbol;Acc:MGI:3030492]	protein_coding	0	0	0	0	0	0	0	0	0	0	0	0
ENSMUSG00000070423	Olfr558	olfactory receptor 558 [Source:MGI Symbol;Acc:MGI:3030392]	protein_coding	0	0	0	0	0	0	0	0	0	0	0	0
ENSMUSG00000070424	Art5	ADP-ribosyltransferase 5 [Source:MGI Symbol;Acc:MGI:107948]	protein_coding	0	0	0	0	0	0	0	0	0	18	0	0
ENSMUSG00000070425	Xntrpc	Xndc1-transient receptor potential cation channel, subfamily C, member 2 readthrough [Source:MGI Symbol;Acc:MGI:5546370]	protein_coding	1	1	0	6	4	6	0	1	0	0	0	0
ENSMUSG00000070426	Rnf121	ring finger protein 121 [Source:MGI Symbol;Acc:MGI:1922462]	protein_coding	199	203	135	190	306	215	284	254	190	318	122	185
ENSMUSG00000070427	Il18bp	interleukin 18 binding protein [Source:MGI Symbol;Acc:MGI:1333800]	protein_coding	57	87	77	44	61	149	53	76	30	61	53	100
ENSMUSG00000070436	Serpinh1	serine (or cysteine) peptidase inhibitor, clade H, member 1 [Source:MGI Symbol;Acc:MGI:88283]	protein_coding	0	0	0	0	0	0	1	0	0	0	0	0
ENSMUSG00000070438	Olfr313	olfactory receptor 313 [Source:MGI Symbol;Acc:MGI:3030147]	protein_coding	0	0	0	0	0	0	0	0	0	0	0	0
ENSMUSG00000070443	Gm10291	predicted pseudogene 10291 [Source:MGI Symbol;Acc:MGI:3641638]	processed_pseudogene	2	3	1	1	2	2	1	2	1	8	2	2
ENSMUSG00000070448	Vmn2r89	vomeronasal 2, receptor 89 [Source:MGI Symbol;Acc:MGI:1316707]	protein_coding	0	0	0	0	0	0	0	0	0	0	0	0
ENSMUSG00000070458	Vmn2r73	vomeronasal 2, receptor 73 [Source:MGI Symbol;Acc:MGI:3646433]	protein_coding	0	0	0	0	0	0	0	0	0	0	0	0
ENSMUSG00000070459	Olfr290	olfactory receptor 290 [Source:MGI Symbol;Acc:MGI:3030124]	protein_coding	0	0	0	0	0	0	0	0	0	0	0	0
ENSMUSG00000070460	Olfr291	olfactory receptor 291 [Source:MGI Symbol;Acc:MGI:3030125]	protein_coding	0	0	0	0	0	0	0	0	0	0	0	0
ENSMUSG00000070461	9230112E08Rik	RIKEN cDNA 9230112E08 gene [Source:MGI Symbol;Acc:MGI:2444774]	sense_overlapping	19	0	13	0	15	0	0	7	8	1	1	2
ENSMUSG00000070462	Tlnrd1	talin rod domain containing 1 [Source:MGI Symbol;Acc:MGI:1891420]	protein_coding	11	10	16	32	10	13	7	12	10	20	28	27
ENSMUSG00000070464	Ccl26	chemokine (C-C motif) ligand 26 [Source:MGI Symbol;Acc:MGI:3589281]	protein_coding	0	0	0	0	0	0	0	0	0	0	0	0
ENSMUSG00000070465	Gm9696	predicted gene 9696 [Source:MGI Symbol;Acc:MGI:3819177]	transcribed_unprocessed_pseudogene	0	0	0	0	0	0	0	0	0	0	0	0
ENSMUSG00000070469	Adamtsl3	ADAMTS-like 3 [Source:MGI Symbol;Acc:MGI:3028499]	protein_coding	0	0	0	0	0	0	0	0	0	0	0	0
ENSMUSG00000070471	Erich6	glutamate rich 6 [Source:MGI Symbol;Acc:MGI:3588212]	protein_coding	0	0	0	7	0	0	0	0	0	0	0	0
ENSMUSG00000070473	Cldn3	claudin 3 [Source:MGI Symbol;Acc:MGI:1329044]	protein_coding	0	0	0	0	0	0	0	0	0	0	0	0
ENSMUSG00000070476	Fam217b	family with sequence similarity 217, member B [Source:MGI Symbol;Acc:MGI:1918782]	protein_coding	0	0	0	0	0	0	0	0	0	0	0	0
ENSMUSG00000070489	4930527J03Rik	RIKEN cDNA 4930527J03 gene [Source:MGI Symbol;Acc:MGI:1922414]	processed_transcript	0	0	0	0	0	0	0	0	0	0	0	0
ENSMUSG00000070490	Gm10293	predicted pseudogene 10293 [Source:MGI Symbol;Acc:MGI:3704216]	processed_pseudogene	1	1	3	1	1	0	1	0	1	1	1	3
ENSMUSG00000070493	Chchd2	coiled-coil-helix-coiled-coil-helix domain containing 2 [Source:MGI Symbol;Acc:MGI:1261428]	protein_coding	1688	1770	1637	1948	1584	1664	1304	1227	973	1353	1150	1204
ENSMUSG00000070495	Ctcfl	CCCTC-binding factor (zinc finger protein)-like [Source:MGI Symbol;Acc:MGI:3652571]	protein_coding	0	0	1	1	0	0	1	0	1	0	0	0
ENSMUSG00000070498	Tmem132b	transmembrane protein 132B [Source:MGI Symbol;Acc:MGI:3609245]	protein_coding	8	0	0	0	0	0	0	7	0	0	0	0
ENSMUSG00000070501	Ifi214	interferon activated gene 214 [Source:MGI Symbol;Acc:MGI:3584522]	protein_coding	495	618	618	544	572	364	472	450	353	423	351	391
ENSMUSG00000070504	Fcrl6	Fc receptor-like 6 [Source:MGI Symbol;Acc:MGI:3618339]	protein_coding	0	0	0	0	0	0	0	0	0	0	0	0
ENSMUSG00000070509	Rgma	repulsive guidance molecule family member A [Source:MGI Symbol;Acc:MGI:2679262]	protein_coding	0	0	0	0	0	0	0	0	0	0	0	0
ENSMUSG00000070511	Gm10295	predicted gene 10295 [Source:MGI Symbol;Acc:MGI:3642770]	protein_coding	0	0	0	0	0	0	0	0	0	0	0	0
ENSMUSG00000070520	Nsmce3	NSE3 homolog, SMC5-SMC6 complex component [Source:MGI Symbol;Acc:MGI:1913897]	protein_coding	354	427	350	282	292	228	242	309	239	300	271	364
ENSMUSG00000070522	Gm6505	predicted pseudogene 6505 [Source:MGI Symbol;Acc:MGI:3648080]	processed_pseudogene	1	4	2	2	3	2	1	0	1	2	3	1
ENSMUSG00000070524	Fcrlb	Fc receptor-like B [Source:MGI Symbol;Acc:MGI:3576487]	protein_coding	0	0	0	0	0	0	0	0	0	0	0	0
ENSMUSG00000070526	Peg12	paternally expressed 12 [Source:MGI Symbol;Acc:MGI:1351637]	protein_coding	0	0	0	0	0	0	0	0	0	0	0	0
ENSMUSG00000070527	Mkrn3	makorin, ring finger protein, 3 [Source:MGI Symbol;Acc:MGI:2181178]	protein_coding	0	0	0	0	0	0	0	0	0	0	0	0
ENSMUSG00000070529	Wfdc10	WAP four-disulfide core domain 10 [Source:MGI Symbol;Acc:MGI:3616889]	protein_coding	0	0	0	0	0	0	0	0	0	0	0	0
ENSMUSG00000070530	Wfdc16	WAP four-disulfide core domain 16 [Source:MGI Symbol;Acc:MGI:2670994]	protein_coding	0	0	0	0	0	0	0	0	0	0	0	0
ENSMUSG00000070531	Wfdc6b	WAP four-disulfide core domain 6B [Source:MGI Symbol;Acc:MGI:3575430]	protein_coding	0	0	0	0	0	0	0	0	0	0	0	0
ENSMUSG00000070532	Ccdc190	coiled-coil domain containing 190 [Source:MGI Symbol;Acc:MGI:1925715]	protein_coding	0	0	0	0	0	0	0	0	0	0	0	0
ENSMUSG00000070533	Wfdc8	WAP four-disulfide core domain 8 [Source:MGI Symbol;Acc:MGI:2685552]	protein_coding	0	0	0	0	0	0	0	0	0	0	0	0
ENSMUSG00000070544	Top1	topoisomerase (DNA) I [Source:MGI Symbol;Acc:MGI:98788]	protein_coding	844	695	653	966	725	578	559	686	388	643	573	514
ENSMUSG00000070546	Mrgprb3	MAS-related GPR, member B3 [Source:MGI Symbol;Acc:MGI:3033117]	protein_coding	0	0	0	0	0	0	0	0	0	0	0	0
ENSMUSG00000070547	Mrgprb1	MAS-related GPR, member B1 [Source:MGI Symbol;Acc:MGI:3033115]	protein_coding	0	0	0	0	0	0	0	0	0	0	0	0
ENSMUSG00000070550	Mrgprb4	MAS-related GPR, member B4 [Source:MGI Symbol;Acc:MGI:3033119]	protein_coding	0	0	0	0	0	0	0	0	0	0	0	0
ENSMUSG00000070551	Mrgprb5	MAS-related GPR, member B5 [Source:MGI Symbol;Acc:MGI:3033121]	protein_coding	0	0	0	0	0	0	0	0	0	0	0	0
ENSMUSG00000070552	Mrgprx1	MAS-related GPR, member X1 [Source:MGI Symbol;Acc:MGI:3033139]	protein_coding	0	0	0	0	0	0	0	0	0	0	0	0
ENSMUSG00000070563	Spaca4	sperm acrosome associated 4 [Source:MGI Symbol;Acc:MGI:1916613]	protein_coding	0	0	0	0	0	0	0	0	0	0	9	0
ENSMUSG00000070564	Ntn5	netrin 5 [Source:MGI Symbol;Acc:MGI:2685330]	protein_coding	1	0	0	0	0	0	0	0	0	0	0	0
ENSMUSG00000070565	Rasal2	RAS protein activator like 2 [Source:MGI Symbol;Acc:MGI:2443881]	protein_coding	29	0	0	0	0	0	0	0	0	0	0	0
ENSMUSG00000070568	Slc6a21	solute carrier family 6 member 21 [Source:MGI Symbol;Acc:MGI:1923963]	protein_coding	0	0	0	0	0	0	1	0	0	0	0	0
ENSMUSG00000070570	Slc17a7	solute carrier family 17 (sodium-dependent inorganic phosphate cotransporter), member 7 [Source:MGI Symbol;Acc:MGI:1920211]	protein_coding	0	0	0	0	0	0	0	0	0	0	0	0
ENSMUSG00000070572	Trmt112-ps2	tRNA methyltransferase 11-2, pseudogene 2 [Source:MGI Symbol;Acc:MGI:3651720]	processed_pseudogene	33	25	25	45	26	25	19	23	15	31	27	24
ENSMUSG00000070574	2310016G11Rik	RIKEN cDNA 2310016G11 gene [Source:MGI Symbol;Acc:MGI:1916828]	antisense_RNA	0	0	0	0	0	0	0	0	0	0	0	0
ENSMUSG00000070576	Mn1	meningioma 1 [Source:MGI Symbol;Acc:MGI:1261813]	protein_coding	0	0	0	0	0	0	0	0	0	0	0	0
ENSMUSG00000070577	Gm572	predicted gene 572 [Source:MGI Symbol;Acc:MGI:2685418]	protein_coding	0	0	0	0	0	0	0	0	0	0	0	0
ENSMUSG00000070583	Fv1	Friend virus susceptibility 1 [Source:MGI Symbol;Acc:MGI:95595]	protein_coding	22	15	25	7	4	11	0	25	10	19	32	26
ENSMUSG00000070594	Gm4788	predicted gene 4788 [Source:MGI Symbol;Acc:MGI:3646434]	protein_coding	0	0	0	0	0	0	0	0	0	0	0	0
ENSMUSG00000070601	Vmn2r84	vomeronasal 2, receptor 84 [Source:MGI Symbol;Acc:MGI:3643367]	protein_coding	7	21	5	3	4	14	5	2	6	11	11	15
ENSMUSG00000070604	Vsig10l	V-set and immunoglobulin domain containing 10 like [Source:MGI Symbol;Acc:MGI:1922940]	protein_coding	7	0	2	0	13	0	15	19	13	10	12	25
ENSMUSG00000070605	Zfp992	zinc finger protein 992 [Source:MGI Symbol;Acc:MGI:3700963]	protein_coding	20	1	15	20	3	3	18	12	14	2	20	25
ENSMUSG00000070606	Gm10298	predicted gene 10298 [Source:MGI Symbol;Acc:MGI:3642777]	processed_pseudogene	0	0	0	0	0	0	0	0	0	0	0	0
ENSMUSG00000070609	Aadacl4	arylacetamide deacetylase like 4 [Source:MGI Symbol;Acc:MGI:3650257]	protein_coding	0	0	0	0	0	0	0	0	0	0	0	0
ENSMUSG00000070610	Gm13127	predicted gene 13127 [Source:MGI Symbol;Acc:MGI:3651260]	processed_pseudogene	8	13	12	9	13	10	10	11	15	15	12	23
ENSMUSG00000070616	Gm13040	predicted gene 13040 [Source:MGI Symbol;Acc:MGI:3649498]	protein_coding	0	0	0	0	0	0	0	0	0	0	0	0
ENSMUSG00000070617	Gm13089	predicted gene 13089 [Source:MGI Symbol;Acc:MGI:3649972]	protein_coding	0	0	0	0	0	0	0	0	0	0	0	0
ENSMUSG00000070618	BC080695	cDNA sequence BC080695 [Source:MGI Symbol;Acc:MGI:3525148]	protein_coding	0	0	0	0	0	0	0	0	0	0	0	0
ENSMUSG00000070619	Gm13119	predicted gene 13119 [Source:MGI Symbol;Acc:MGI:3651680]	protein_coding	0	0	0	0	0	0	0	0	0	0	0	0
ENSMUSG00000070621	Vmn2r-ps60	vomeronasal 2, receptor, pseudogene 60 [Source:MGI Symbol;Acc:MGI:3757993]	unprocessed_pseudogene	0	0	0	0	0	0	0	0	0	0	0	0
ENSMUSG00000070637	Srarp	steroid receptor associated and regulated protein [Source:MGI Symbol;Acc:MGI:2685540]	protein_coding	0	0	0	0	0	0	0	0	0	0	0	0
ENSMUSG00000070639	Lrrc8b	leucine rich repeat containing 8 family, member B [Source:MGI Symbol;Acc:MGI:2141353]	protein_coding	9	29	24	8	44	51	40	76	42	86	50	48
ENSMUSG00000070641	Gm16410	predicted gene 16410 [Source:MGI Symbol;Acc:MGI:3648382]	processed_pseudogene	0	0	0	0	0	0	0	0	0	0	0	0
ENSMUSG00000070643	Sox13	SRY (sex determining region Y)-box 13 [Source:MGI Symbol;Acc:MGI:98361]	protein_coding	0	0	0	0	0	0	0	0	0	0	0	0
ENSMUSG00000070644	Etnk2	ethanolamine kinase 2 [Source:MGI Symbol;Acc:MGI:2443760]	protein_coding	0	0	0	0	0	0	0	0	0	0	0	0
ENSMUSG00000070645	Ren1	renin 1 structural [Source:MGI Symbol;Acc:MGI:97898]	protein_coding	0	0	0	0	0	0	0	0	0	0	0	0
ENSMUSG00000070661	Rnf186	ring finger protein 186 [Source:MGI Symbol;Acc:MGI:1914075]	protein_coding	0	0	0	0	0	0	0	0	0	0	0	0
ENSMUSG00000070667	Rpl31-ps10	ribosomal protein L31, pseudogene 10 [Source:MGI Symbol;Acc:MGI:3650100]	processed_pseudogene	2	2	0	2	1	0	0	3	0	1	1	1
ENSMUSG00000070677	D5Ertd577e	DNA segment, Chr 5, ERATO Doi 577, expressed [Source:MGI Symbol;Acc:MGI:1261918]	protein_coding	0	0	0	0	0	0	0	0	0	0	0	0
ENSMUSG00000070683	Lactbl1	lactamase, beta-like 1 [Source:MGI Symbol;Acc:MGI:2448566]	protein_coding	0	0	0	2	0	17	0	10	4	0	3	3
ENSMUSG00000070686	C87414	expressed sequence C87414 [Source:MGI Symbol;Acc:MGI:2141341]	protein_coding	0	0	0	0	0	0	0	0	0	0	0	0
ENSMUSG00000070687	Htr1d	5-hydroxytryptamine (serotonin) receptor 1D [Source:MGI Symbol;Acc:MGI:96276]	protein_coding	0	0	0	0	0	0	0	0	0	0	0	0
ENSMUSG00000070690	5830473C10Rik	RIKEN cDNA 5830473C10 gene [Source:MGI Symbol;Acc:MGI:1923342]	protein_coding	0	0	0	0	0	0	0	0	0	0	0	0
ENSMUSG00000070691	Runx3	runt related transcription factor 3 [Source:MGI Symbol;Acc:MGI:102672]	protein_coding	108	56	496	248	72	153	301	216	367	330	281	331
ENSMUSG00000070692	Rps12-ps10	ribosomal protein S12, pseudogene 10 [Source:MGI Symbol;Acc:MGI:3649508]	processed_pseudogene	1	1	1	0	0	1	2	1	2	5	1	1
ENSMUSG00000070695	Cntnap5a	contactin associated protein-like 5A [Source:MGI Symbol;Acc:MGI:3643623]	protein_coding	0	0	0	0	0	0	0	0	0	0	0	0
ENSMUSG00000070697	Utp3	UTP3 small subunit processome component [Source:MGI Symbol;Acc:MGI:1919230]	protein_coding	984	916	761	902	993	483	673	919	600	808	804	850
ENSMUSG00000070699	Sars2	seryl-aminoacyl-tRNA synthetase 2 [Source:MGI Symbol;Acc:MGI:1919234]	protein_coding	136	185	73	301	251	62	101	211	135	335	174	239
ENSMUSG00000070702	Csn1s1	casein alpha s1 [Source:MGI Symbol;Acc:MGI:88540]	protein_coding	0	0	0	0	0	0	0	0	0	0	0	0
ENSMUSG00000070704	Ugt2b36	UDP glucuronosyltransferase 2 family, polypeptide B36 [Source:MGI Symbol;Acc:MGI:3576103]	protein_coding	0	0	0	0	0	0	0	0	0	0	0	0
ENSMUSG00000070705	Eid2b	EP300 interacting inhibitor of differentiation 2B [Source:MGI Symbol;Acc:MGI:1924095]	protein_coding	21	34	65	8	4	8	5	48	7	47	26	42
ENSMUSG00000070708	Gtsf1l	gametocyte specific factor 1-like [Source:MGI Symbol;Acc:MGI:1915486]	protein_coding	0	0	0	0	0	0	0	0	0	0	0	0
ENSMUSG00000070709	Zfp974	zinc finger protein 974 [Source:MGI Symbol;Acc:MGI:1920680]	protein_coding	43	7	68	25	45	6	50	29	74	36	36	91
ENSMUSG00000070713	Gm10282	predicted pseudogene 10282 [Source:MGI Symbol;Acc:MGI:3704312]	protein_coding	4	3	1	7	3	6	3	6	1	4	5	8
ENSMUSG00000070717	Gm10300	predicted gene 10300 [Source:MGI Symbol;Acc:MGI:3641670]	protein_coding	0	0	0	1	0	0	3	0	0	0	0	4
ENSMUSG00000070719	Pla2g4d	phospholipase A2, group IVD [Source:MGI Symbol;Acc:MGI:1925640]	protein_coding	0	0	0	0	0	0	0	0	0	0	0	0
ENSMUSG00000070720	Tmem200b	transmembrane protein 200B [Source:MGI Symbol;Acc:MGI:3646343]	protein_coding	0	0	0	0	0	0	0	0	0	0	0	0
ENSMUSG00000070729	Gm12966	predicted gene 12966 [Source:MGI Symbol;Acc:MGI:3652043]	processed_pseudogene	18	29	15	23	29	16	14	25	16	34	27	25
ENSMUSG00000070730	Rmdn3	regulator of microtubule dynamics 3 [Source:MGI Symbol;Acc:MGI:1915059]	protein_coding	32	204	103	126	92	55	190	138	199	228	126	111
ENSMUSG00000070732	Rbm44	RNA binding motif protein 44 [Source:MGI Symbol;Acc:MGI:2685663]	protein_coding	1	38	4	1	0	2	0	0	2	0	0	0
ENSMUSG00000070733	Fryl	FRY like transcription coactivator [Source:MGI Symbol;Acc:MGI:1919563]	protein_coding	411	407	529	576	333	405	547	499	347	528	579	505
ENSMUSG00000070737	Tmem35b	transmembrane protein 35B [Source:MGI Symbol;Acc:MGI:3758095]	protein_coding	160	100	147	72	252	158	168	120	213	217	223	123
ENSMUSG00000070738	Dgkd	diacylglycerol kinase, delta [Source:MGI Symbol;Acc:MGI:2138334]	protein_coding	331	522	430	599	478	358	516	812	439	843	409	746
ENSMUSG00000070777	Ceacam20	carcinoembryonic antigen-related cell adhesion molecule 20 [Source:MGI Symbol;Acc:MGI:1918851]	protein_coding	0	0	0	0	0	0	0	0	0	0	0	0
ENSMUSG00000070778	Rpl7a-ps8	ribosomal protein L7A, pseudogene 8 [Source:MGI Symbol;Acc:MGI:3644288]	processed_pseudogene	0	0	0	0	0	0	0	0	0	0	0	1
ENSMUSG00000070780	Rbm47	RNA binding motif protein 47 [Source:MGI Symbol;Acc:MGI:2384294]	protein_coding	1	0	0	0	0	0	0	0	0	0	0	0
ENSMUSG00000070794	BC016548	cDNA sequence BC016548 [Source:MGI Symbol;Acc:MGI:2448478]	lincRNA	0	0	0	0	0	0	0	0	0	0	0	0
ENSMUSG00000070796	Psg21	pregnancy-specific glycoprotein 21 [Source:MGI Symbol;Acc:MGI:1891353]	protein_coding	0	0	0	0	0	0	0	0	0	0	0	0
ENSMUSG00000070797	Psg27	pregnancy-specific glycoprotein 27 [Source:MGI Symbol;Acc:MGI:1891359]	protein_coding	0	0	0	0	0	0	0	0	0	0	0	0
ENSMUSG00000070798	Psg25	pregnancy-specific glycoprotein 25 [Source:MGI Symbol;Acc:MGI:1891357]	protein_coding	0	0	0	0	0	0	0	0	0	0	0	0
ENSMUSG00000070799	Psg26	pregnancy-specific glycoprotein 26 [Source:MGI Symbol;Acc:MGI:1891358]	protein_coding	0	0	0	0	0	0	0	0	0	0	0	0
ENSMUSG00000070802	Pnmal2	PNMA-like 2 [Source:MGI Symbol;Acc:MGI:3645856]	protein_coding	0	0	0	0	0	0	0	0	0	0	0	0
ENSMUSG00000070803	Cited4	Cbp/p300-interacting transactivator, with Glu/Asp-rich carboxy-terminal domain, 4 [Source:MGI Symbol;Acc:MGI:1861694]	protein_coding	0	0	19	19	10	19	25	12	4	13	21	20
ENSMUSG00000070806	Zmynd12	zinc finger, MYND domain containing 12 [Source:MGI Symbol;Acc:MGI:2140259]	protein_coding	0	0	0	0	0	0	0	0	0	0	0	0
ENSMUSG00000070808	Bicra	BRD4 interacting chromatin remodeling complex associated protein [Source:MGI Symbol;Acc:MGI:2154263]	protein_coding	14	71	85	86	52	111	69	137	84	103	66	102
ENSMUSG00000070810	Sult2a6	sulfotransferase family 2A, dehydroepiandrosterone (DHEA)-preferring, member 6 [Source:MGI Symbol;Acc:MGI:3648915]	protein_coding	0	0	0	0	0	0	0	0	0	0	0	0
ENSMUSG00000070811	Sult2a2	sulfotransferase family 2A, dehydroepiandrosterone (DHEA)-preferring, member 2 [Source:MGI Symbol;Acc:MGI:107550]	protein_coding	0	0	0	0	0	0	0	0	0	0	0	0
ENSMUSG00000070814	Zswim9	zinc finger SWIM-type containing 9 [Source:MGI Symbol;Acc:MGI:2447816]	protein_coding	47	21	22	1	55	4	26	49	28	17	22	19
ENSMUSG00000070815	Vmn1r87	vomeronasal 1 receptor 87 [Source:MGI Symbol;Acc:MGI:2159698]	protein_coding	0	0	0	0	0	0	0	0	0	0	0	0
ENSMUSG00000070816	Vmn1r86	vomeronasal 1 receptor 86 [Source:MGI Symbol;Acc:MGI:4438438]	protein_coding	0	1	0	0	0	0	0	0	0	0	0	0
ENSMUSG00000070817	Vmn1r85	vomeronasal 1 receptor 85 [Source:MGI Symbol;Acc:MGI:2182262]	protein_coding	0	0	0	0	0	0	0	4	0	0	0	0
ENSMUSG00000070820	Olfr1339	olfactory receptor 1339 [Source:MGI Symbol;Acc:MGI:3031173]	protein_coding	0	0	0	0	0	0	0	0	0	0	0	0
ENSMUSG00000070821	Olfr1340	olfactory receptor 1340 [Source:MGI Symbol;Acc:MGI:3031174]	protein_coding	0	0	0	0	0	0	0	0	0	0	0	0
ENSMUSG00000070822	Zscan18	zinc finger and SCAN domain containing 18 [Source:MGI Symbol;Acc:MGI:3643810]	protein_coding	0	0	12	0	7	0	0	48	0	23	2	3
ENSMUSG00000070823	Gm1043	predicted gene 1043 [Source:MGI Symbol;Acc:MGI:2685889]	protein_coding	0	0	0	9	20	11	0	4	4	3	3	1
ENSMUSG00000070828	Zscan4f	zinc finger and SCAN domain containing 4F [Source:MGI Symbol;Acc:MGI:3708485]	protein_coding	0	0	0	0	0	0	0	0	0	0	0	0
ENSMUSG00000070834	Gm13015	predicted gene 13015 [Source:MGI Symbol;Acc:MGI:3651767]	processed_pseudogene	0	0	0	0	0	0	0	0	0	0	0	0
ENSMUSG00000070837	Aurkc	aurora kinase C [Source:MGI Symbol;Acc:MGI:1321119]	protein_coding	0	0	0	0	0	0	0	0	0	0	0	0
ENSMUSG00000070841	Vmn2r34	vomeronasal 2, receptor 34 [Source:MGI Symbol;Acc:MGI:3757700]	protein_coding	0	0	0	0	0	0	0	0	0	0	0	0
ENSMUSG00000070844	Vmn2r42	vomeronasal 2, receptor 42 [Source:MGI Symbol;Acc:MGI:1316666]	protein_coding	0	0	0	0	0	0	0	0	0	0	0	0
ENSMUSG00000070847	Vmn2r30	vomeronasal 2, receptor 30 [Source:MGI Symbol;Acc:MGI:1316729]	protein_coding	0	0	0	0	0	0	0	0	0	0	0	0
ENSMUSG00000070852	Olfr1121	olfactory receptor 1121 [Source:MGI Symbol;Acc:MGI:3030955]	protein_coding	0	0	0	0	0	0	0	0	0	0	0	0
ENSMUSG00000070853	Olfr1150-ps1	olfactory receptor 1150, pseudogene 1 [Source:MGI Symbol;Acc:MGI:3030984]	protein_coding	0	0	0	0	0	0	0	0	0	0	0	0
ENSMUSG00000070855	Olfr1116	olfactory receptor 1116 [Source:MGI Symbol;Acc:MGI:3030950]	protein_coding	0	0	0	0	0	0	0	0	0	0	0	0
ENSMUSG00000070856	Olfr1115	olfactory receptor 1115 [Source:MGI Symbol;Acc:MGI:3030949]	protein_coding	0	0	0	0	0	0	0	0	0	0	0	0
ENSMUSG00000070857	Olfr1113	olfactory receptor 1113 [Source:MGI Symbol;Acc:MGI:3030947]	protein_coding	0	0	0	0	0	0	0	0	0	0	0	0
ENSMUSG00000070858	Gm1673	predicted gene 1673 [Source:MGI Symbol;Acc:MGI:2686519]	protein_coding	0	0	0	0	0	0	0	0	0	0	0	0
ENSMUSG00000070866	Zfp804a	zinc finger protein 804A [Source:MGI Symbol;Acc:MGI:2442949]	protein_coding	0	0	0	0	0	0	0	0	0	0	0	0
ENSMUSG00000070867	Trabd2b	TraB domain containing 2B [Source:MGI Symbol;Acc:MGI:3650152]	protein_coding	0	0	0	0	0	0	0	0	0	0	0	0
ENSMUSG00000070868	Skint3	selection and upkeep of intraepithelial T cells 3 [Source:MGI Symbol;Acc:MGI:3045331]	protein_coding	0	0	0	0	0	0	0	0	0	0	0	0
ENSMUSG00000070870	Cryge	crystallin, gamma E [Source:MGI Symbol;Acc:MGI:88525]	protein_coding	0	0	0	0	0	0	0	0	0	0	0	0
ENSMUSG00000070871	Ccnyl1	cyclin Y-like 1 [Source:MGI Symbol;Acc:MGI:2138614]	protein_coding	2	0	0	16	19	6	16	24	1	21	2	18
ENSMUSG00000070873	Lilra5	leukocyte immunoglobulin-like receptor, subfamily A (with TM domain), member 5 [Source:MGI Symbol;Acc:MGI:3647196]	protein_coding	0	0	0	0	0	0	0	0	0	0	0	0
ENSMUSG00000070875	Olfr1100	olfactory receptor 1100 [Source:MGI Symbol;Acc:MGI:3030934]	protein_coding	0	0	0	0	0	0	0	0	0	0	0	0
ENSMUSG00000070877	Ldlrad1	low density lipoprotein receptor class A domain containing 1 [Source:MGI Symbol;Acc:MGI:3652166]	protein_coding	0	0	0	0	0	0	0	4	10	3	0	0
ENSMUSG00000070880	Gad1	glutamate decarboxylase 1 [Source:MGI Symbol;Acc:MGI:95632]	protein_coding	0	0	0	0	0	0	8	0	0	0	11	0
ENSMUSG00000070883	Ccdc173	coiled-coil domain containing 173 [Source:MGI Symbol;Acc:MGI:1923100]	protein_coding	33	53	32	29	38	28	33	32	16	19	17	36
ENSMUSG00000070890	Gm12794	predicted gene 12794 [Source:MGI Symbol;Acc:MGI:3795847]	protein_coding	0	0	0	0	0	0	0	0	0	0	0	0
ENSMUSG00000070891	Gm12689	predicted gene 12689 [Source:MGI Symbol;Acc:MGI:3650433]	protein_coding	0	0	0	0	0	0	0	0	0	0	0	0
ENSMUSG00000070896	Rpl23a-ps1	ribosomal protein 23A, pseudogene 1 [Source:MGI Symbol;Acc:MGI:3646201]	processed_pseudogene	0	0	0	0	0	1	0	0	0	0	1	0
ENSMUSG00000070900	Gm10306	predicted gene 10306 [Source:MGI Symbol;Acc:MGI:3704234]	protein_coding	0	0	0	0	0	0	0	0	0	0	0	0
ENSMUSG00000070902	Zfp352	zinc finger protein 352 [Source:MGI Symbol;Acc:MGI:2387418]	protein_coding	0	0	0	0	0	0	0	0	0	0	0	0
ENSMUSG00000070904	Ifna4	interferon alpha 4 [Source:MGI Symbol;Acc:MGI:107664]	protein_coding	0	0	0	0	0	0	0	0	0	0	0	0
ENSMUSG00000070908	Gm13288	predicted gene 13288 [Source:MGI Symbol;Acc:MGI:3701985]	protein_coding	0	0	0	0	0	0	0	0	0	0	0	0
ENSMUSG00000070923	Klhl9	kelch-like 9 [Source:MGI Symbol;Acc:MGI:2180122]	protein_coding	178	205	150	171	127	163	137	254	184	209	153	139
ENSMUSG00000070933	Speer4d	spermatogenesis associated glutamate (E)-rich protein 4D [Source:MGI Symbol;Acc:MGI:2668869]	protein_coding	0	0	0	0	0	0	0	0	0	0	0	0
ENSMUSG00000070934	Rraga	Ras-related GTP binding A [Source:MGI Symbol;Acc:MGI:1915691]	protein_coding	125	251	225	367	197	171	305	361	300	387	330	350
ENSMUSG00000070939	Tgfbrap1	transforming growth factor, beta receptor associated protein 1 [Source:MGI Symbol;Acc:MGI:2447427]	protein_coding	94	66	49	200	56	22	86	81	43	145	122	127
ENSMUSG00000070942	Il1rl2	interleukin 1 receptor-like 2 [Source:MGI Symbol;Acc:MGI:1913107]	protein_coding	0	0	18	0	57	21	2	93	20	20	0	131
ENSMUSG00000070943	Olfr356	olfactory receptor 356 [Source:MGI Symbol;Acc:MGI:3030190]	protein_coding	0	0	0	0	0	0	0	0	0	0	0	0
ENSMUSG00000070953	Rabepk	Rab9 effector protein with kelch motifs [Source:MGI Symbol;Acc:MGI:2139530]	protein_coding	320	237	249	349	358	252	316	302	282	415	245	374
ENSMUSG00000070960	Gm19680	predicted gene, 19680 [Source:MGI Symbol;Acc:MGI:5011865]	processed_pseudogene	0	1	1	1	1	0	0	2	2	2	0	1
ENSMUSG00000070972	Dnajc25	DnaJ heat shock protein family (Hsp40) member C25 [Source:MGI Symbol;Acc:MGI:1919679]	protein_coding	29	22	21	15	19	43	21	46	50	37	42	58
ENSMUSG00000070977	Defb44-ps	defensin beta 44, pseudogene [Source:MGI Symbol;Acc:MGI:3646526]	unprocessed_pseudogene	0	0	0	0	0	0	0	0	0	0	0	0
ENSMUSG00000070979	Actl7a	actin-like 7a [Source:MGI Symbol;Acc:MGI:1343051]	protein_coding	0	0	0	0	0	0	0	0	0	0	0	0
ENSMUSG00000070980	Actl7b	actin-like 7b [Source:MGI Symbol;Acc:MGI:1343053]	protein_coding	0	0	0	0	0	0	0	0	0	0	0	0
ENSMUSG00000070983	Olfr270	olfactory receptor 270 [Source:MGI Symbol;Acc:MGI:3030104]	protein_coding	0	0	0	0	0	0	0	0	0	0	0	0
ENSMUSG00000070985	Acnat1	acyl-coenzyme A amino acid N-acyltransferase 1 [Source:MGI Symbol;Acc:MGI:2140197]	protein_coding	0	0	0	0	0	0	0	0	0	0	0	0
ENSMUSG00000070990	Foxe1	forkhead box E1 [Source:MGI Symbol;Acc:MGI:1353500]	protein_coding	0	0	0	0	0	0	0	0	0	0	0	0
ENSMUSG00000070995	Gm6313	predicted gene 6313 [Source:MGI Symbol;Acc:MGI:3644722]	lincRNA	0	0	0	0	0	0	0	0	0	0	0	0
ENSMUSG00000070997	1700055D18Rik	RIKEN cDNA 1700055D18 gene [Source:MGI Symbol;Acc:MGI:1920655]	antisense_RNA	3	32	7	3	18	0	0	8	11	9	0	5
ENSMUSG00000070999	Ccin	calicin [Source:MGI Symbol;Acc:MGI:3045316]	protein_coding	0	0	0	0	0	0	0	0	0	0	0	0
ENSMUSG00000071000	Olfr155	olfactory receptor 155 [Source:MGI Symbol;Acc:MGI:1352681]	protein_coding	0	0	0	0	0	1	0	0	0	0	0	0
ENSMUSG00000071001	Hrct1	histidine rich carboxyl terminus 1 [Source:MGI Symbol;Acc:MGI:1917945]	protein_coding	0	0	0	0	0	0	0	0	0	0	0	0
ENSMUSG00000071005	Ccl19	chemokine (C-C motif) ligand 19 [Source:MGI Symbol;Acc:MGI:1346316]	protein_coding	0	0	0	0	0	0	0	0	0	0	0	0
ENSMUSG00000071014	Ndufb6	NADH dehydrogenase (ubiquinone) 1 beta subcomplex, 6 [Source:MGI Symbol;Acc:MGI:2684983]	protein_coding	341	299	194	311	285	256	206	230	189	292	218	226
ENSMUSG00000071015	Gm136	predicted gene 136 [Source:MGI Symbol;Acc:MGI:2684982]	protein_coding	0	0	0	0	0	0	0	0	0	0	0	3
ENSMUSG00000071019	Sdr16c6	short chain dehydrogenase/reductase family 16C, member 6 [Source:MGI Symbol;Acc:MGI:2685269]	protein_coding	0	0	0	0	0	0	0	0	0	0	0	0
ENSMUSG00000071033	Gm10308	predicted gene 10308 [Source:MGI Symbol;Acc:MGI:3641943]	protein_coding	0	0	0	0	0	0	0	0	0	0	0	0
ENSMUSG00000071035	Gm5499	predicted pseudogene 5499 [Source:MGI Symbol;Acc:MGI:3643804]	processed_pseudogene	12	8	11	10	8	7	12	8	8	10	7	17
ENSMUSG00000071036	Gm10309	predicted gene 10309 [Source:MGI Symbol;Acc:MGI:3641941]	protein_coding	0	0	0	12	0	0	13	0	3	15	0	0
ENSMUSG00000071037	Camkmt	calmodulin-lysine N-methyltransferase [Source:MGI Symbol;Acc:MGI:1920832]	protein_coding	115	79	84	132	54	29	48	91	49	66	74	89
ENSMUSG00000071040	Gm9386	predicted pseudogene 9386 [Source:MGI Symbol;Acc:MGI:3643270]	processed_pseudogene	0	2	1	0	0	0	0	0	0	0	0	0
ENSMUSG00000071041	Impdh2-ps	inosine monophosphate dehydrogenase 2, pseudogene [Source:MGI Symbol;Acc:MGI:3705743]	processed_pseudogene	16	13	6	15	11	7	6	12	4	7	20	9
ENSMUSG00000071042	Rasgrp3	RAS, guanyl releasing protein 3 [Source:MGI Symbol;Acc:MGI:3028579]	protein_coding	0	0	0	0	0	0	0	26	0	0	0	0
ENSMUSG00000071047	Ces1a	carboxylesterase 1A [Source:MGI Symbol;Acc:MGI:3648919]	protein_coding	0	0	0	0	0	0	0	0	0	0	0	0
ENSMUSG00000071052	Rpl7a-ps5	ribosomal protein L7A, pseudogene 5 [Source:MGI Symbol;Acc:MGI:3643553]	protein_coding	1	1	0	0	0	1	0	0	0	0	1	0
ENSMUSG00000071054	Safb	scaffold attachment factor B [Source:MGI Symbol;Acc:MGI:2146974]	protein_coding	308	597	552	575	698	462	776	1342	885	1474	776	882
ENSMUSG00000071064	Zfp827	zinc finger protein 827 [Source:MGI Symbol;Acc:MGI:2444807]	protein_coding	80	23	17	65	49	22	66	71	68	67	45	66
ENSMUSG00000071065	Olfr806	olfactory receptor 806 [Source:MGI Symbol;Acc:MGI:3030640]	protein_coding	0	0	0	0	0	0	0	0	0	0	0	0
ENSMUSG00000071068	Treml2	triggering receptor expressed on myeloid cells-like 2 [Source:MGI Symbol;Acc:MGI:2147038]	protein_coding	308	534	498	333	310	296	388	500	390	555	425	483
ENSMUSG00000071072	Ptges3	prostaglandin E synthase 3 [Source:MGI Symbol;Acc:MGI:1929282]	protein_coding	352	367	535	425	334	292	348	315	262	272	317	280
ENSMUSG00000071073	Lrrc73	leucine rich repeat containing 73 [Source:MGI Symbol;Acc:MGI:2684934]	protein_coding	0	0	0	0	0	0	0	0	1	0	0	0
ENSMUSG00000071074	Yipf3	Yip1 domain family, member 3 [Source:MGI Symbol;Acc:MGI:106280]	protein_coding	872	1155	1547	1315	1129	918	1348	1213	1120	1302	1411	1236
ENSMUSG00000071076	Jund	jun D proto-oncogene [Source:MGI Symbol;Acc:MGI:96648]	protein_coding	142	176	261	330	261	196	178	273	228	372	258	251
ENSMUSG00000071078	Nr2c2ap	nuclear receptor 2C2-associated protein [Source:MGI Symbol;Acc:MGI:1922942]	protein_coding	14	14	14	12	9	11	12	22	7	14	6	11
ENSMUSG00000071089	Trim75	tripartite motif-containing 75 [Source:MGI Symbol;Acc:MGI:2685640]	protein_coding	0	0	0	0	0	0	0	0	0	0	2	0
ENSMUSG00000071102	Gm10313	predicted pseudogene 10313 [Source:MGI Symbol;Acc:MGI:3642852]	processed_pseudogene	0	0	1	1	1	0	0	0	1	0	0	1
ENSMUSG00000071103	1700029J07Rik	RIKEN cDNA 1700029J07 gene [Source:MGI Symbol;Acc:MGI:1916729]	protein_coding	6	17	9	16	18	0	49	25	20	6	34	11
ENSMUSG00000071104	Ccdc110	coiled-coil domain containing 110 [Source:MGI Symbol;Acc:MGI:2685018]	protein_coding	0	0	0	0	0	0	0	0	0	0	0	0
ENSMUSG00000071112	Spx	spexin hormone [Source:MGI Symbol;Acc:MGI:2442262]	protein_coding	12	34	4	0	14	6	11	50	21	0	2	17
ENSMUSG00000071113	Mboat4	membrane bound O-acyltransferase domain containing 4 [Source:MGI Symbol;Acc:MGI:2685017]	protein_coding	25	0	16	54	22	9	21	19	9	15	19	18
ENSMUSG00000071138	Tex24	testis expressed gene 24 [Source:MGI Symbol;Acc:MGI:1921539]	protein_coding	0	0	0	0	0	0	0	0	0	0	0	0
ENSMUSG00000071141	Rpl36a-ps3	ribosomal protein L36A, pseudogene 3 [Source:MGI Symbol;Acc:MGI:3642503]	processed_pseudogene	2	2	5	3	0	0	2	1	1	1	3	0
ENSMUSG00000071147	Tas2r140	taste receptor, type 2, member 140 [Source:MGI Symbol;Acc:MGI:2681298]	protein_coding	0	0	0	0	0	0	0	0	0	0	0	0
ENSMUSG00000071149	Tas2r115	taste receptor, type 2, member 115 [Source:MGI Symbol;Acc:MGI:2681223]	protein_coding	0	0	0	0	0	0	0	0	0	0	0	0
ENSMUSG00000071150	Tas2r121	taste receptor, type 2, member 121 [Source:MGI Symbol;Acc:MGI:2681259]	protein_coding	0	0	0	0	0	0	0	0	0	0	0	0
ENSMUSG00000071151	Gm4799	predicted gene 4799 [Source:MGI Symbol;Acc:MGI:3648850]	processed_pseudogene	6	4	3	4	5	5	6	5	2	3	2	3
ENSMUSG00000071158	Gm156	predicted gene 156 [Source:MGI Symbol;Acc:MGI:2685002]	protein_coding	0	0	0	0	0	0	0	0	0	0	0	0
ENSMUSG00000071165	Gm6040	predicted gene 6040 [Source:MGI Symbol;Acc:MGI:3646527]	protein_coding	0	0	0	0	0	0	0	0	0	0	0	0
ENSMUSG00000071169	Defb46	defensin beta 46 [Source:MGI Symbol;Acc:MGI:3646525]	protein_coding	0	0	0	0	0	0	0	0	0	0	0	0
ENSMUSG00000071172	Srsf3	serine/arginine-rich splicing factor 3 [Source:MGI Symbol;Acc:MGI:98285]	protein_coding	2963	3787	3129	3677	2875	2705	2852	3721	2267	3472	2827	2974
ENSMUSG00000071176	Arhgef10	Rho guanine nucleotide exchange factor (GEF) 10 [Source:MGI Symbol;Acc:MGI:2444453]	protein_coding	66	111	191	120	66	98	93	123	104	148	153	153
ENSMUSG00000071177	Serpina1d	serine (or cysteine) peptidase inhibitor, clade A, member 1D [Source:MGI Symbol;Acc:MGI:891968]	protein_coding	0	0	0	0	0	0	0	0	0	0	0	0
ENSMUSG00000071178	Serpina1b	serine (or cysteine) preptidase inhibitor, clade A, member 1B [Source:MGI Symbol;Acc:MGI:891970]	protein_coding	0	0	0	0	0	0	0	0	0	0	0	0
ENSMUSG00000071179	Serpina16	serine (or cysteine) peptidase inhibitor, clade A (alpha-1 antiproteinase, antitrypsin), member 16 [Source:MGI Symbol;Acc:MGI:2684892]	protein_coding	0	0	0	0	0	0	0	0	0	0	0	0
ENSMUSG00000071180	Smim15	small integral membrane protein 15 [Source:MGI Symbol;Acc:MGI:1922866]	protein_coding	601	704	531	700	620	559	373	515	452	575	604	455
ENSMUSG00000071181	3830408C21Rik	RIKEN cDNA 3830408C21 gene [Source:MGI Symbol;Acc:MGI:1917940]	processed_transcript	0	1	0	0	7	35	19	3	10	42	1	11
ENSMUSG00000071185	Olfr1357	olfactory receptor 1357 [Source:MGI Symbol;Acc:MGI:3031191]	protein_coding	0	0	0	0	0	0	0	0	0	0	0	0
ENSMUSG00000071192	Wfikkn1	WAP, FS, Ig, KU, and NTR-containing protein 1 [Source:MGI Symbol;Acc:MGI:2670967]	protein_coding	2	7	0	0	9	0	0	11	11	0	21	2
ENSMUSG00000071195	Gm10318	predicted gene 10318 [Source:MGI Symbol;Acc:MGI:3704118]	protein_coding	0	0	0	0	0	0	0	0	0	0	0	0
ENSMUSG00000071202	Ccdc78	coiled-coil domain containing 78 [Source:MGI Symbol;Acc:MGI:2685784]	protein_coding	2	0	0	0	20	1	5	0	2	0	3	0
ENSMUSG00000071203	Naip5	NLR family, apoptosis inhibitory protein 5 [Source:MGI Symbol;Acc:MGI:1298220]	protein_coding	33	0	28	46	103	22	52	12	64	15	7	31
ENSMUSG00000071204	Gm10319	predicted pseudogene 10319 [Source:MGI Symbol;Acc:MGI:3643520]	transcribed_unprocessed_pseudogene	0	0	0	0	0	0	0	0	0	0	0	0
ENSMUSG00000071207	Gm8587	predicted pseudogene 8587 [Source:MGI Symbol;Acc:MGI:3646799]	processed_pseudogene	0	0	0	0	1	0	0	0	0	0	0	0
ENSMUSG00000071226	Cecr2	CECR2, histone acetyl-lysine reader [Source:MGI Symbol;Acc:MGI:1923799]	protein_coding	0	0	0	0	0	0	0	0	0	0	3	0
ENSMUSG00000071229	Timm8a2	translocase of inner mitochondrial membrane 8A2 [Source:MGI Symbol;Acc:MGI:3615492]	protein_coding	9	0	0	0	4	0	0	0	0	0	0	9
ENSMUSG00000071230	Npw	neuropeptide W [Source:MGI Symbol;Acc:MGI:2685781]	protein_coding	0	0	0	0	0	0	0	0	0	0	0	0
ENSMUSG00000071234	Syndig1l	synapse differentiation inducing 1 like [Source:MGI Symbol;Acc:MGI:2685107]	protein_coding	0	0	0	0	0	0	0	4	0	0	0	0
ENSMUSG00000071235	Vrtn	vertebrae development associated [Source:MGI Symbol;Acc:MGI:3588197]	protein_coding	0	0	0	0	0	0	0	0	0	0	0	0
ENSMUSG00000071237	Gemin6-ps	gem nuclear organelle associated protein 6, pseudogene [Source:MGI Symbol;Acc:MGI:3645567]	processed_pseudogene	0	0	0	0	0	0	0	1	1	0	0	0
ENSMUSG00000071252	2210408I21Rik	RIKEN cDNA 2210408I21 gene [Source:MGI Symbol;Acc:MGI:1919621]	protein_coding	0	0	6	28	38	9	8	5	5	34	7	10
ENSMUSG00000071253	Slc25a16	solute carrier family 25 (mitochondrial carrier, Graves disease autoantigen), member 16 [Source:MGI Symbol;Acc:MGI:1920382]	protein_coding	59	112	42	120	53	7	142	239	177	141	156	236
ENSMUSG00000071256	Zfp213	zinc finger protein 213 [Source:MGI Symbol;Acc:MGI:3053094]	protein_coding	35	22	99	91	42	42	76	100	118	138	77	71
ENSMUSG00000071262	Zfp957	zinc finger protein 957 [Source:MGI Symbol;Acc:MGI:2145729]	protein_coding	0	0	0	0	0	0	0	0	0	0	0	0
ENSMUSG00000071265	1700086L19Rik	RIKEN cDNA 1700086L19 gene [Source:MGI Symbol;Acc:MGI:1921534]	transcribed_unitary_pseudogene	0	0	0	0	0	0	0	0	0	0	0	0
ENSMUSG00000071266	Zfp946	zinc finger protein 946 [Source:MGI Symbol;Acc:MGI:1921399]	protein_coding	10	48	5	28	4	71	0	25	8	0	14	0
ENSMUSG00000071267	Zfp942	zinc finger protein 942 [Source:MGI Symbol;Acc:MGI:1920483]	protein_coding	354	543	377	400	366	424	287	528	332	447	274	536
ENSMUSG00000071273	Gm5145	predicted pseudogene 5145 [Source:MGI Symbol;Acc:MGI:3645482]	protein_coding	0	1	1	0	0	0	0	1	0	0	1	0
ENSMUSG00000071275	Fpr-rs6	formyl peptide receptor, related sequence 6 [Source:MGI Symbol;Acc:MGI:2448176]	protein_coding	0	0	0	0	0	0	0	0	0	0	0	0
ENSMUSG00000071276	Fpr-rs7	formyl peptide receptor, related sequence 7 [Source:MGI Symbol;Acc:MGI:2448177]	protein_coding	0	0	0	0	0	0	0	0	0	0	0	0
ENSMUSG00000071280	Gm10322	predicted gene 10322 [Source:MGI Symbol;Acc:MGI:3704363]	protein_coding	0	0	0	0	0	0	0	0	0	0	0	0
ENSMUSG00000071281	Zfp65	zinc finger protein 65 [Source:MGI Symbol;Acc:MGI:107769]	protein_coding	112	196	63	56	109	113	54	57	88	90	82	51
ENSMUSG00000071291	Zfp58	zinc finger protein 58 [Source:MGI Symbol;Acc:MGI:99205]	protein_coding	51	50	84	94	55	31	58	75	46	58	56	63
ENSMUSG00000071294	Cbx3-ps4	chromobox 3, pseudogene 4 [Source:MGI Symbol;Acc:MGI:3645820]	processed_pseudogene	0	0	0	0	0	0	0	0	0	0	0	0
ENSMUSG00000071302	2610044O15Rik8	RIKEN cDNA 2610044O15 gene [Source:MGI Symbol;Acc:MGI:1919389]	protein_coding	250	117	195	319	196	146	243	409	237	359	282	126
ENSMUSG00000071303	Rps8-ps1	ribosomal protein S8, pseudogene 1 [Source:MGI Symbol;Acc:MGI:3647445]	processed_pseudogene	4	10	15	7	1	20	4	6	3	7	9	3
ENSMUSG00000071311	Gpr31b	G protein-coupled receptor 31, D17Leh66b region [Source:MGI Symbol;Acc:MGI:1354372]	protein_coding	0	0	0	0	0	0	0	0	0	0	0	0
ENSMUSG00000071317	Bves	blood vessel epicardial substance [Source:MGI Symbol;Acc:MGI:1346013]	protein_coding	0	0	0	0	0	0	0	0	0	0	0	0
ENSMUSG00000071322	Tcp10a	t-complex protein 10a [Source:MGI Symbol;Acc:MGI:98541]	protein_coding	0	0	0	0	0	0	0	0	0	0	0	0
ENSMUSG00000071324	Armc2	armadillo repeat containing 2 [Source:MGI Symbol;Acc:MGI:1916449]	protein_coding	0	0	9	0	0	0	0	0	0	0	8	0
ENSMUSG00000071332	E230015B07Rik	RIKEN cDNA E230015B07 gene [Source:MGI Symbol;Acc:MGI:2443140]	bidirectional_promoter_lncRNA	0	0	0	0	0	0	0	0	0	3	0	0
ENSMUSG00000071335	Mfsd4b3	major facilitator superfamily domain containing 4B3 [Source:MGI Symbol;Acc:MGI:3773841]	protein_coding	0	0	0	0	0	0	0	0	0	0	0	0
ENSMUSG00000071337	Tia1	cytotoxic granule-associated RNA binding protein 1 [Source:MGI Symbol;Acc:MGI:107914]	protein_coding	537	549	364	578	554	717	490	694	560	844	600	759
ENSMUSG00000071340	Trappc3l	trafficking protein particle complex 3 like [Source:MGI Symbol;Acc:MGI:3642034]	protein_coding	0	0	0	0	0	0	0	0	0	0	0	5
ENSMUSG00000071341	Egr4	early growth response 4 [Source:MGI Symbol;Acc:MGI:99252]	protein_coding	0	0	0	0	0	0	4	0	5	0	0	0
ENSMUSG00000071342	Lsmem1	leucine-rich single-pass membrane protein 1 [Source:MGI Symbol;Acc:MGI:2685735]	protein_coding	0	0	0	0	0	0	0	0	0	0	0	0
ENSMUSG00000071343	Gm10327	predicted pseudogene 10327 [Source:MGI Symbol;Acc:MGI:3704356]	processed_pseudogene	1	0	1	4	2	0	0	1	1	4	1	1
ENSMUSG00000071347	C1qtnf9	C1q and tumor necrosis factor related protein 9 [Source:MGI Symbol;Acc:MGI:3045252]	protein_coding	0	5	0	5	0	7	0	0	2	0	0	2
ENSMUSG00000071350	Setdb2	SET domain, bifurcated 2 [Source:MGI Symbol;Acc:MGI:2685139]	protein_coding	139	205	79	222	297	72	97	321	204	371	212	291
ENSMUSG00000071356	Reg3b	regenerating islet-derived 3 beta [Source:MGI Symbol;Acc:MGI:97478]	protein_coding	0	0	0	0	0	0	0	0	0	0	0	0
ENSMUSG00000071359	Tbpl1	TATA box binding protein-like 1 [Source:MGI Symbol;Acc:MGI:1339946]	protein_coding	385	537	436	460	393	415	457	493	320	626	381	389
ENSMUSG00000071361	Mcpt9	mast cell protease 9 [Source:MGI Symbol;Acc:MGI:1194491]	protein_coding	0	0	0	0	0	0	0	0	0	0	0	0
ENSMUSG00000071362	Gm10330	predicted gene 10330 [Source:MGI Symbol;Acc:MGI:3642221]	protein_coding	0	0	0	0	0	0	0	0	0	0	0	0
ENSMUSG00000071369	Map3k5	mitogen-activated protein kinase kinase kinase 5 [Source:MGI Symbol;Acc:MGI:1346876]	protein_coding	110	313	185	198	163	129	296	351	263	373	240	276
ENSMUSG00000071379	Hpcal1	hippocalcin-like 1 [Source:MGI Symbol;Acc:MGI:1855689]	protein_coding	593	609	479	838	534	433	383	586	378	619	416	534
ENSMUSG00000071392	Ect2l	epithelial cell transforming sequence 2 oncogene-like [Source:MGI Symbol;Acc:MGI:3641723]	protein_coding	9	1	12	28	16	4	11	1	0	32	19	8
ENSMUSG00000071398	2410004P03Rik	RIKEN cDNA 2410004P03 gene [Source:MGI Symbol;Acc:MGI:1920917]	protein_coding	0	0	0	0	24	1	7	14	20	0	12	5
ENSMUSG00000071414	Gm6736	predicted gene 6736 [Source:MGI Symbol;Acc:MGI:3643048]	processed_pseudogene	3	2	2	1	2	2	5	1	7	3	5	3
ENSMUSG00000071415	Rpl23	ribosomal protein L23 [Source:MGI Symbol;Acc:MGI:1929455]	protein_coding	1098	1104	1032	1279	927	1366	695	890	510	1033	668	798
ENSMUSG00000071419	Rps15-ps2	ribosomal protein S15, pseudogene 2 [Source:MGI Symbol;Acc:MGI:3647234]	processed_pseudogene	36	30	27	30	25	32	16	22	20	25	18	29
ENSMUSG00000071424	Grid2	glutamate receptor, ionotropic, delta 2 [Source:MGI Symbol;Acc:MGI:95813]	protein_coding	0	0	0	0	0	0	0	0	0	0	0	0
ENSMUSG00000071428	Vmn1r27	vomeronasal 1 receptor 27 [Source:MGI Symbol;Acc:MGI:2159470]	protein_coding	0	0	0	0	0	0	0	0	0	0	0	0
ENSMUSG00000071434	9230019H11Rik	RIKEN cDNA 9230019H11 gene [Source:MGI Symbol;Acc:MGI:3588256]	lincRNA	0	0	0	0	0	0	0	0	0	0	0	0
ENSMUSG00000071451	Psmg4	proteasome (prosome, macropain) assembly chaperone 4 [Source:MGI Symbol;Acc:MGI:1916916]	protein_coding	242	224	209	279	213	290	183	213	139	279	149	186
ENSMUSG00000071452	Gm11397	predicted gene 11397 [Source:MGI Symbol;Acc:MGI:3709608]	protein_coding	0	0	0	0	0	0	0	0	0	0	0	0
ENSMUSG00000071454	Dtnb	dystrobrevin, beta [Source:MGI Symbol;Acc:MGI:1203728]	protein_coding	493	290	409	645	468	303	601	645	585	592	588	688
ENSMUSG00000071456	1110002L01Rik	RIKEN cDNA 1110002L01 gene [Source:MGI Symbol;Acc:MGI:1915821]	antisense_RNA	15	7	35	13	17	2	13	71	31	74	46	48
ENSMUSG00000071470	Ccnb1ip1	cyclin B1 interacting protein 1 [Source:MGI Symbol;Acc:MGI:2685134]	protein_coding	0	0	0	0	0	0	0	0	0	0	0	0
ENSMUSG00000071471	Krtap26-1	keratin associated protein 26-1 [Source:MGI Symbol;Acc:MGI:1916783]	protein_coding	0	0	0	0	0	0	0	0	0	0	0	0
ENSMUSG00000071475	Rpl21-ps5	ribosomal protein L21, pseudogene 5 [Source:MGI Symbol;Acc:MGI:3647087]	processed_pseudogene	0	0	0	1	0	1	0	0	0	0	0	0
ENSMUSG00000071477	Zfp777	zinc finger protein 777 [Source:MGI Symbol;Acc:MGI:1919556]	protein_coding	92	93	219	171	211	14	220	394	265	464	266	297
ENSMUSG00000071478	Hist1h2ad	histone cluster 1, H2ad [Source:MGI Symbol;Acc:MGI:2448289]	protein_coding	0	3	0	0	2	0	1	0	0	0	0	0
ENSMUSG00000071481	Olfr437	olfactory receptor 437 [Source:MGI Symbol;Acc:MGI:3030271]	protein_coding	0	0	0	0	0	0	0	0	0	0	0	0
ENSMUSG00000071489	Ptgdr	prostaglandin D receptor [Source:MGI Symbol;Acc:MGI:102966]	protein_coding	0	0	0	0	0	0	0	0	0	0	0	0
ENSMUSG00000071490	Vmn1r212	vomeronasal 1 receptor 212 [Source:MGI Symbol;Acc:MGI:2159683]	protein_coding	0	0	0	0	0	0	1	0	0	0	0	0
ENSMUSG00000071491	Vmn1r209	vomeronasal 1 receptor 209 [Source:MGI Symbol;Acc:MGI:3650395]	protein_coding	0	0	0	0	0	0	0	0	0	0	0	0
ENSMUSG00000071493	Vmn1r208	vomeronasal 1 receptor 208 [Source:MGI Symbol;Acc:MGI:2159668]	protein_coding	0	0	0	0	0	0	0	0	0	0	0	0
ENSMUSG00000071494	Olfr455	olfactory receptor 455 [Source:MGI Symbol;Acc:MGI:3030289]	protein_coding	0	0	0	0	0	0	0	0	0	0	0	0
ENSMUSG00000071497	Nutf2-ps1	nuclear transport factor 2, pseudogene 1 [Source:MGI Symbol;Acc:MGI:108008]	protein_coding	9	10	9	15	8	5	13	6	4	11	6	5
ENSMUSG00000071506	Tmem139	transmembrane protein 139 [Source:MGI Symbol;Acc:MGI:1924444]	protein_coding	0	0	0	0	0	0	0	0	0	0	0	0
ENSMUSG00000071510	Olfr172	olfactory receptor 172 [Source:MGI Symbol;Acc:MGI:3030006]	protein_coding	0	0	0	0	0	0	0	0	0	0	0	0
ENSMUSG00000071516	Hist1h2ai	histone cluster 1, H2ai [Source:MGI Symbol;Acc:MGI:2448457]	protein_coding	3	2	1	2	2	0	2	3	1	0	2	0
ENSMUSG00000071517	Gm10334	predicted gene 10334 [Source:MGI Symbol;Acc:MGI:3641889]	protein_coding	0	0	0	0	0	0	0	0	0	0	0	0
ENSMUSG00000071519	Prss3	protease, serine 3 [Source:MGI Symbol;Acc:MGI:102758]	protein_coding	0	0	0	0	0	0	0	0	0	0	0	0
ENSMUSG00000071521	Try10	trypsin 10 [Source:MGI Symbol;Acc:MGI:3687012]	protein_coding	0	0	0	0	0	0	0	0	0	0	0	0
ENSMUSG00000071522	Olfr263	olfactory receptor 263 [Source:MGI Symbol;Acc:MGI:3030097]	protein_coding	0	0	0	0	0	0	0	0	0	0	0	0
ENSMUSG00000071528	Usmg5	upregulated during skeletal muscle growth 5 [Source:MGI Symbol;Acc:MGI:1891435]	protein_coding	498	492	427	528	365	436	307	351	257	403	277	290
ENSMUSG00000071531	Gprin2	G protein regulated inducer of neurite outgrowth 2 [Source:MGI Symbol;Acc:MGI:2444560]	protein_coding	0	0	0	0	0	0	0	0	0	0	0	0
ENSMUSG00000071532	Gm10335	predicted gene 10335 [Source:MGI Symbol;Acc:MGI:3641693]	processed_pseudogene	3	4	2	1	0	4	1	3	0	0	0	1
ENSMUSG00000071533	Pcnp	PEST proteolytic signal containing nuclear protein [Source:MGI Symbol;Acc:MGI:1923552]	protein_coding	244	309	282	375	244	328	285	433	263	318	349	296
ENSMUSG00000071537	Klrg2	killer cell lectin-like receptor subfamily G, member 2 [Source:MGI Symbol;Acc:MGI:1921503]	protein_coding	0	0	0	0	0	0	1	0	0	0	0	0
ENSMUSG00000071540	3425401B19Rik	RIKEN cDNA 3425401B19 gene [Source:MGI Symbol;Acc:MGI:3588196]	protein_coding	0	0	0	0	0	0	0	0	0	0	0	0
ENSMUSG00000071547	Nt5dc2	5'-nucleotidase domain containing 2 [Source:MGI Symbol;Acc:MGI:1917271]	protein_coding	0	0	8	0	1	0	0	0	6	0	12	0
ENSMUSG00000071550	Cfap44	cilia and flagella associated protein 44 [Source:MGI Symbol;Acc:MGI:1277238]	protein_coding	0	0	0	0	0	0	0	0	0	0	0	0
ENSMUSG00000071551	Akr1c19	aldo-keto reductase family 1, member C19 [Source:MGI Symbol;Acc:MGI:2653678]	protein_coding	0	0	0	0	0	0	0	0	0	0	0	0
ENSMUSG00000071552	Tigit	T cell immunoreceptor with Ig and ITIM domains [Source:MGI Symbol;Acc:MGI:3642260]	protein_coding	374	0	571	121	416	31	362	9	469	34	543	95
ENSMUSG00000071553	Cpa2	carboxypeptidase A2, pancreatic [Source:MGI Symbol;Acc:MGI:3617840]	protein_coding	0	0	0	0	0	0	5	0	0	0	4	0
ENSMUSG00000071561	BC100530	cDNA sequence BC100530 [Source:MGI Symbol;Acc:MGI:3696883]	protein_coding	0	0	0	0	0	0	0	0	0	0	0	0
ENSMUSG00000071562	Stfa1	stefin A1 [Source:MGI Symbol;Acc:MGI:106198]	protein_coding	0	0	0	0	0	0	0	0	0	0	0	0
ENSMUSG00000071568	Gm5874	predicted gene 5874 [Source:MGI Symbol;Acc:MGI:3648027]	processed_pseudogene	0	0	2	2	1	0	1	2	2	2	3	1
ENSMUSG00000071573	Rnls	renalase, FAD-dependent amine oxidase [Source:MGI Symbol;Acc:MGI:1915045]	protein_coding	60	50	73	61	66	66	75	56	40	85	101	53
ENSMUSG00000071586	Gm10337	predicted gene 10337 [Source:MGI Symbol;Acc:MGI:3704459]	protein_coding	0	0	0	0	0	0	0	0	0	0	0	0
ENSMUSG00000071591	Gm10339	predicted gene 10339 [Source:MGI Symbol;Acc:MGI:3704428]	lincRNA	0	0	0	0	0	0	0	0	0	0	0	0
ENSMUSG00000071604	Fam189a2	family with sequence similarity 189, member A2 [Source:MGI Symbol;Acc:MGI:2685813]	protein_coding	0	0	0	0	0	0	0	0	0	0	0	0
ENSMUSG00000071613	Gm10340	predicted gene 10340 [Source:MGI Symbol;Acc:MGI:3641969]	protein_coding	0	0	0	0	0	0	0	0	0	0	0	0
ENSMUSG00000071629	Olfr1477	olfactory receptor 1477 [Source:MGI Symbol;Acc:MGI:3031311]	protein_coding	0	0	0	0	0	0	0	0	0	0	0	0
ENSMUSG00000071632	2510002D24Rik	RIKEN cDNA 2510002D24 gene [Source:MGI Symbol;Acc:MGI:1919557]	protein_coding	552	458	331	639	495	517	406	548	415	551	380	574
ENSMUSG00000071633	Gm4952	predicted gene 4952 [Source:MGI Symbol;Acc:MGI:3643569]	protein_coding	0	0	0	0	0	0	0	0	0	0	0	0
ENSMUSG00000071636	Rimbp3	RIMS binding protein 3 [Source:MGI Symbol;Acc:MGI:2685449]	protein_coding	0	0	0	0	0	0	0	0	0	0	0	0
ENSMUSG00000071637	Cebpd	CCAAT/enhancer binding protein (C/EBP), delta [Source:MGI Symbol;Acc:MGI:103573]	protein_coding	0	0	7	0	0	0	7	0	0	0	0	0
ENSMUSG00000071640	Stxbp3-ps	syntaxin-binding protein 3, pseudogene [Source:MGI Symbol;Acc:MGI:3586869]	processed_pseudogene	2	1	2	3	2	1	3	7	5	4	3	2
ENSMUSG00000071644	Eef1g	eukaryotic translation elongation factor 1 gamma [Source:MGI Symbol;Acc:MGI:1914410]	protein_coding	1475	1775	1421	1746	1439	1618	1296	1447	1034	1622	1183	1209
ENSMUSG00000071645	Tut1	terminal uridylyl transferase 1, U6 snRNA-specific [Source:MGI Symbol;Acc:MGI:1917294]	protein_coding	153	371	321	350	400	249	371	460	304	393	439	509
ENSMUSG00000071646	Mta2	metastasis-associated gene family, member 2 [Source:MGI Symbol;Acc:MGI:1346340]	protein_coding	738	974	1257	1331	993	436	1578	2380	2060	2801	2052	2666
ENSMUSG00000071647	Eml3	echinoderm microtubule associated protein like 3 [Source:MGI Symbol;Acc:MGI:2387612]	protein_coding	74	180	168	162	96	106	271	299	302	367	269	317
ENSMUSG00000071648	Rom1	rod outer segment membrane protein 1 [Source:MGI Symbol;Acc:MGI:97998]	protein_coding	20	34	52	9	37	35	172	5	79	67	61	18
ENSMUSG00000071649	B3gat3	beta-1,3-glucuronyltransferase 3 (glucuronosyltransferase I) [Source:MGI Symbol;Acc:MGI:1919977]	protein_coding	159	109	378	248	162	195	202	304	201	326	224	221
ENSMUSG00000071650	Ganab	alpha glucosidase 2 alpha neutral subunit [Source:MGI Symbol;Acc:MGI:1097667]	protein_coding	485	201	396	543	388	427	740	1162	899	1204	922	1209
ENSMUSG00000071652	Ints5	integrator complex subunit 5 [Source:MGI Symbol;Acc:MGI:1923578]	protein_coding	65	57	176	110	285	161	245	647	431	648	326	326
ENSMUSG00000071653	1810009A15Rik	RIKEN cDNA 1810009A15 gene [Source:MGI Symbol;Acc:MGI:1913526]	protein_coding	1	0	1	8	0	1	6	6	1	11	4	2
ENSMUSG00000071654	Uqcc3	ubiquinol-cytochrome c reductase complex assembly factor 3 [Source:MGI Symbol;Acc:MGI:2147553]	protein_coding	525	495	441	603	350	536	376	398	308	448	310	407
ENSMUSG00000071655	Ubxn1	UBX domain protein 1 [Source:MGI Symbol;Acc:MGI:1289301]	protein_coding	1035	1182	1221	1207	954	1028	870	1050	842	1203	788	1080
ENSMUSG00000071656	Lrrn4cl	LRRN4 C-terminal like [Source:MGI Symbol;Acc:MGI:1916102]	protein_coding	0	0	0	0	0	0	0	0	0	6	0	0
ENSMUSG00000071657	Bscl2	Berardinelli-Seip congenital lipodystrophy 2 (seipin) [Source:MGI Symbol;Acc:MGI:1298392]	protein_coding	799	443	842	570	604	371	748	604	683	591	830	692
ENSMUSG00000071658	Gng3	guanine nucleotide binding protein (G protein), gamma 3 [Source:MGI Symbol;Acc:MGI:102704]	protein_coding	0	0	0	0	0	0	3	0	0	0	0	1
ENSMUSG00000071659	Hnrnpul2	heterogeneous nuclear ribonucleoprotein U-like 2 [Source:MGI Symbol;Acc:MGI:1915943]	protein_coding	192	230	89	193	83	160	132	142	135	106	53	141
ENSMUSG00000071660	Ttc9c	tetratricopeptide repeat domain 9C [Source:MGI Symbol;Acc:MGI:1917637]	protein_coding	364	416	295	463	387	241	273	611	271	357	358	373
ENSMUSG00000071661	Zbtb3	zinc finger and BTB domain containing 3 [Source:MGI Symbol;Acc:MGI:1922541]	protein_coding	43	0	36	19	25	0	8	11	41	78	29	23
ENSMUSG00000071662	Polr2g	polymerase (RNA) II (DNA directed) polypeptide G [Source:MGI Symbol;Acc:MGI:1914960]	protein_coding	1014	1041	1117	1098	1020	835	741	806	556	817	669	724
ENSMUSG00000071665	Foxr2	forkhead box R2 [Source:MGI Symbol;Acc:MGI:3511682]	protein_coding	0	0	0	0	0	0	0	0	0	0	0	0
ENSMUSG00000071669	Snx29	sorting nexin 29 [Source:MGI Symbol;Acc:MGI:1921728]	protein_coding	39	57	46	136	49	27	47	21	26	97	57	91
ENSMUSG00000071671	Gm10343	predicted gene 10343 [Source:MGI Symbol;Acc:MGI:3642690]	processed_pseudogene	13	0	12	7	2	15	11	21	5	1	21	2
ENSMUSG00000071679	Rtl4	retrotransposon Gag like 4 [Source:MGI Symbol;Acc:MGI:3588192]	protein_coding	0	0	0	0	0	0	0	0	0	0	0	0
ENSMUSG00000071680	Gm7123	predicted pseudogene 7123 [Source:MGI Symbol;Acc:MGI:3646446]	processed_pseudogene	0	1	0	0	1	1	0	0	0	0	0	0
ENSMUSG00000071686	Tex13a	testis expressed 13A [Source:MGI Symbol;Acc:MGI:1915194]	protein_coding	0	0	0	0	0	0	0	0	0	0	0	0
ENSMUSG00000071691	Gm960	predicted gene 960 [Source:MGI Symbol;Acc:MGI:2685806]	protein_coding	0	0	0	0	0	0	6	10	2	0	0	0
ENSMUSG00000071708	Sms	spermine synthase [Source:MGI Symbol;Acc:MGI:109490]	protein_coding	254	257	338	447	336	273	290	313	225	351	322	392
ENSMUSG00000071711	Mpst	mercaptopyruvate sulfurtransferase [Source:MGI Symbol;Acc:MGI:2179733]	protein_coding	0	0	5	5	0	3	2	7	15	23	2	2
ENSMUSG00000071713	Csf2rb	colony stimulating factor 2 receptor, beta, low-affinity (granulocyte-macrophage) [Source:MGI Symbol;Acc:MGI:1339759]	protein_coding	0	32	0	0	0	0	0	0	7	0	0	0
ENSMUSG00000071714	Csf2rb2	colony stimulating factor 2 receptor, beta 2, low-affinity (granulocyte-macrophage) [Source:MGI Symbol;Acc:MGI:1339760]	protein_coding	0	0	0	0	0	0	0	0	0	0	0	0
ENSMUSG00000071715	Ncf4	neutrophil cytosolic factor 4 [Source:MGI Symbol;Acc:MGI:109186]	protein_coding	1230	828	1038	1124	1343	409	1067	789	1063	1107	1192	890
ENSMUSG00000071716	Apol7e	apolipoprotein L 7e [Source:MGI Symbol;Acc:MGI:3704456]	protein_coding	307	470	252	641	298	303	347	808	315	918	444	757
ENSMUSG00000071719	Tmem28	transmembrane protein 28 [Source:MGI Symbol;Acc:MGI:3648377]	protein_coding	0	0	0	0	0	0	0	0	0	0	0	0
ENSMUSG00000071721	1700010D01Rik	RIKEN cDNA 1700010D01 gene [Source:MGI Symbol;Acc:MGI:1923636]	lincRNA	0	0	0	0	0	0	0	0	0	0	0	0
ENSMUSG00000071722	Spin4	spindlin family, member 4 [Source:MGI Symbol;Acc:MGI:2444925]	protein_coding	0	0	0	0	0	6	0	0	0	10	0	0
ENSMUSG00000071723	Gspt2	G1 to S phase transition 2 [Source:MGI Symbol;Acc:MGI:1316727]	protein_coding	0	0	0	0	0	0	0	0	0	0	0	0
ENSMUSG00000071724	Smpd5	sphingomyelin phosphodiesterase 5 [Source:MGI Symbol;Acc:MGI:3709877]	protein_coding	176	147	168	195	217	246	244	305	276	273	268	366
ENSMUSG00000071726	Gm5941	predicted gene 5941 [Source:MGI Symbol;Acc:MGI:3646197]	protein_coding	0	0	0	0	0	0	0	0	0	0	0	0
ENSMUSG00000071738	Cldn34b3	claudin 34B3 [Source:MGI Symbol;Acc:MGI:3648293]	protein_coding	0	0	0	0	0	0	0	0	0	0	0	0
ENSMUSG00000071745	DXBay18	DNA segment, Chr X, Baylor 18 [Source:MGI Symbol;Acc:MGI:99870]	protein_coding	0	0	0	0	0	0	0	0	0	0	0	0
ENSMUSG00000071748	Gm14698	predicted gene 14698 [Source:MGI Symbol;Acc:MGI:3709613]	protein_coding	0	0	0	0	0	0	1	0	1	0	0	0
ENSMUSG00000071749	4933412E24Rik	RIKEN cDNA 4933412E24 gene [Source:MGI Symbol;Acc:MGI:1918338]	protein_coding	0	0	0	0	0	0	0	0	0	0	0	0
ENSMUSG00000071750	Gm7713	predicted gene 7713 [Source:MGI Symbol;Acc:MGI:3644622]	processed_pseudogene	0	0	0	0	0	0	0	0	0	0	0	0
ENSMUSG00000071753	C230004F18Rik	RIKEN cDNA C230004F18 gene [Source:MGI Symbol;Acc:MGI:3041217]	processed_transcript	0	0	0	0	0	0	0	0	0	0	0	0
ENSMUSG00000071757	Zhx2	zinc fingers and homeoboxes 2 [Source:MGI Symbol;Acc:MGI:2683087]	protein_coding	48	11	59	48	45	10	37	46	23	44	49	49
ENSMUSG00000071763	4933416I08Rik	RIKEN cDNA 4933416I08 gene [Source:MGI Symbol;Acc:MGI:1918409]	unprocessed_pseudogene	0	0	0	0	0	0	0	0	0	0	0	0
ENSMUSG00000071764	Olfr1320	olfactory receptor 1320 [Source:MGI Symbol;Acc:MGI:3031154]	protein_coding	0	0	0	0	0	0	0	0	0	0	0	0
ENSMUSG00000071766	Rhox12	reproductive homeobox 12 [Source:MGI Symbol;Acc:MGI:2685994]	protein_coding	0	0	0	0	0	0	0	0	0	0	0	0
ENSMUSG00000071767	Rhox7a	reproductive homeobox 7A [Source:MGI Symbol;Acc:MGI:3580246]	protein_coding	0	0	0	0	0	0	0	0	0	0	0	0
ENSMUSG00000071769	Rhox3h	reproductive homeobox 3H [Source:MGI Symbol;Acc:MGI:3704137]	protein_coding	0	0	0	0	0	0	0	0	0	0	0	0
ENSMUSG00000071770	Rhox4e	reproductive homeobox 4E [Source:MGI Symbol;Acc:MGI:3613390]	protein_coding	0	0	0	0	0	0	0	0	0	0	0	0
ENSMUSG00000071771	Rhox4b	reproductive homeobox 4B [Source:MGI Symbol;Acc:MGI:1930129]	protein_coding	0	0	0	0	0	0	0	0	0	0	0	0
ENSMUSG00000071772	Rhox3a	reproductive homeobox 3A [Source:MGI Symbol;Acc:MGI:2676626]	protein_coding	0	0	0	0	0	0	0	0	0	0	0	0
ENSMUSG00000071773	Rhox1	reproductive homeobox 1 [Source:MGI Symbol;Acc:MGI:3580237]	protein_coding	0	0	0	0	0	0	0	0	0	0	0	0
ENSMUSG00000071788	Gm14525	predicted gene 14525 [Source:MGI Symbol;Acc:MGI:3802008]	protein_coding	0	0	0	0	0	0	0	0	0	0	0	0
ENSMUSG00000071793	2610005L07Rik	RIKEN cDNA 2610005L07 gene [Source:MGI Symbol;Acc:MGI:1914283]	transcribed_unprocessed_pseudogene	40	50	24	65	70	38	62	60	58	65	57	49
ENSMUSG00000071796	6820431F20Rik	RIKEN cDNA 6820431F20 gene [Source:MGI Symbol;Acc:MGI:3694236]	transcribed_unprocessed_pseudogene	42	31	48	80	29	12	39	33	38	42	42	39
ENSMUSG00000071815	Fthl17e	ferritin, heavy polypeptide-like 17, member E [Source:MGI Symbol;Acc:MGI:1933180]	protein_coding	0	0	0	0	0	0	0	0	0	0	0	0
ENSMUSG00000071816	Ssxb5	synovial sarcoma, X member B5 [Source:MGI Symbol;Acc:MGI:2446774]	protein_coding	0	0	0	0	0	0	0	0	0	0	0	0
ENSMUSG00000071818	4930417O22Rik	RIKEN cDNA 4930417O22 gene [Source:MGI Symbol;Acc:MGI:1921137]	antisense_RNA	0	0	0	0	0	0	0	0	0	0	0	0
ENSMUSG00000071847	Apcdd1	adenomatosis polyposis coli down-regulated 1 [Source:MGI Symbol;Acc:MGI:3513977]	protein_coding	0	0	0	0	0	0	0	0	0	0	0	0
ENSMUSG00000071855	Ccdc112	coiled-coil domain containing 112 [Source:MGI Symbol;Acc:MGI:1918800]	protein_coding	12	5	3	1	11	0	0	0	0	2	0	0
ENSMUSG00000071856	Mcc	mutated in colorectal cancers [Source:MGI Symbol;Acc:MGI:96930]	protein_coding	0	7	0	11	0	0	1	3	0	3	0	0
ENSMUSG00000071858	Gm94	predicted gene 94 [Source:MGI Symbol;Acc:MGI:2684940]	protein_coding	0	0	0	0	0	0	0	0	0	0	0	0
ENSMUSG00000071860	2900055J20Rik	RIKEN cDNA 2900055J20 gene [Source:MGI Symbol;Acc:MGI:1920251]	protein_coding	0	0	0	0	0	0	0	0	0	2	0	0
ENSMUSG00000071862	Lrrtm2	leucine rich repeat transmembrane neuronal 2 [Source:MGI Symbol;Acc:MGI:2389174]	protein_coding	0	0	10	0	0	0	1	0	0	0	0	0
ENSMUSG00000071866	Ppia	peptidylprolyl isomerase A [Source:MGI Symbol;Acc:MGI:97749]	protein_coding	3820	3570	3204	4041	2986	3362	2629	2886	2272	3531	2645	2624
ENSMUSG00000071867	Gm6304	predicted gene 6304 [Source:MGI Symbol;Acc:MGI:3647929]	processed_pseudogene	0	1	1	0	2	0	0	0	0	2	0	0
ENSMUSG00000071890	Mroh9	maestro heat-like repeat family member 9 [Source:MGI Symbol;Acc:MGI:1925508]	protein_coding	0	0	0	0	0	0	0	0	0	0	0	0
ENSMUSG00000071893	Vmn1r4	vomeronasal 1 receptor 4 [Source:MGI Symbol;Acc:MGI:2159457]	protein_coding	0	0	0	0	0	0	0	0	0	9	0	0
ENSMUSG00000071909	Nutm2	NUT family member 2 [Source:MGI Symbol;Acc:MGI:2685652]	protein_coding	0	0	0	0	0	0	0	0	0	3	0	0
ENSMUSG00000071937	Adam25	a disintegrin and metallopeptidase domain 25 (testase 2) [Source:MGI Symbol;Acc:MGI:1345157]	protein_coding	0	0	0	0	0	0	0	0	0	0	0	0
ENSMUSG00000071952	Gm10351	predicted gene 10351 [Source:MGI Symbol;Acc:MGI:3642306]	TEC	0	0	0	0	0	0	0	0	0	0	0	0
ENSMUSG00000071984	Fndc1	fibronectin type III domain containing 1 [Source:MGI Symbol;Acc:MGI:1915905]	protein_coding	0	0	0	0	0	0	0	0	0	0	0	0
ENSMUSG00000072049	Vmn2r121	vomeronasal 2, receptor 121 [Source:MGI Symbol;Acc:MGI:3643045]	protein_coding	0	0	0	0	0	0	0	0	0	0	0	0
ENSMUSG00000072066	6720489N17Rik	RIKEN cDNA 6720489N17 gene [Source:MGI Symbol;Acc:MGI:2443901]	protein_coding	33	50	0	0	0	39	33	0	10	58	67	57
ENSMUSG00000072068	Gm16261	predicted gene 16261 [Source:MGI Symbol;Acc:MGI:3826544]	processed_pseudogene	0	0	0	0	0	0	0	0	0	0	0	0
ENSMUSG00000072082	Ccnf	cyclin F [Source:MGI Symbol;Acc:MGI:102551]	protein_coding	0	49	0	80	0	0	12	47	78	13	59	23
ENSMUSG00000072100	Cldn34b1	claudin 34B1 [Source:MGI Symbol;Acc:MGI:3648403]	protein_coding	0	0	0	0	0	0	0	0	0	0	0	0
ENSMUSG00000072109	A530040E14Rik	RIKEN cDNA A530040E14 gene [Source:MGI Symbol;Acc:MGI:3612703]	antisense_RNA	18	7	3	6	7	2	7	11	2	9	8	14
ENSMUSG00000072115	Ang	angiogenin, ribonuclease, RNase A family, 5 [Source:MGI Symbol;Acc:MGI:88022]	protein_coding	20	8	15	17	9	10	1	1	11	2	12	2
ENSMUSG00000072145	BC061237	cDNA sequence BC061237 [Source:MGI Symbol;Acc:MGI:2682320]	protein_coding	0	0	0	0	0	0	0	0	0	0	0	0
ENSMUSG00000072188	Gm10354	predicted gene 10354 [Source:MGI Symbol;Acc:MGI:3809109]	protein_coding	0	0	0	0	0	0	0	0	0	0	0	0
ENSMUSG00000072214	2023-09-05	septin 5 [Source:MGI Symbol;Acc:MGI:1195461]	protein_coding	0	0	0	0	0	0	0	0	0	3	0	2
ENSMUSG00000072235	Tuba1a	tubulin, alpha 1A [Source:MGI Symbol;Acc:MGI:98869]	protein_coding	1366	2457	1516	2562	1369	1806	1229	1843	1260	2271	1368	1933
ENSMUSG00000072244	Trim6	tripartite motif-containing 6 [Source:MGI Symbol;Acc:MGI:2137352]	protein_coding	0	0	16	0	0	0	0	0	0	0	0	0
ENSMUSG00000072249	Fthl17f	ferritin, heavy polypeptide-like 17, member F [Source:MGI Symbol;Acc:MGI:3642941]	protein_coding	0	0	0	0	0	0	0	0	0	0	0	0
ENSMUSG00000072255	Rpl31-ps17	ribosomal protein L31, pseudogene 17 [Source:MGI Symbol;Acc:MGI:3648194]	processed_pseudogene	4	3	2	2	2	3	1	2	2	2	1	1
ENSMUSG00000072258	Taf1a	TATA-box binding protein associated factor, RNA polymerase I, A [Source:MGI Symbol;Acc:MGI:109578]	protein_coding	121	321	230	105	137	93	153	163	176	208	142	295
ENSMUSG00000072259	Gm5592	predicted gene 5592 [Source:MGI Symbol;Acc:MGI:3648691]	protein_coding	0	0	0	0	0	0	0	0	0	0	0	0
ENSMUSG00000072294	Klf12	Kruppel-like factor 12 [Source:MGI Symbol;Acc:MGI:1333796]	protein_coding	9	7	0	0	5	0	0	0	4	6	17	0
ENSMUSG00000072295	C2cd6	C2 calcium dependent domain containing 6 [Source:MGI Symbol;Acc:MGI:1920713]	protein_coding	0	0	0	0	0	0	0	0	0	7	0	0
ENSMUSG00000072324	Gm8420	predicted gene 8420 [Source:MGI Symbol;Acc:MGI:3645594]	processed_pseudogene	0	1	0	0	0	0	1	0	0	1	0	0
ENSMUSG00000072381	Gm10355	predicted gene 10355 [Source:MGI Symbol;Acc:MGI:3641762]	processed_pseudogene	4	0	17	6	3	4	14	25	21	22	34	31
ENSMUSG00000072387	Gm10356	predicted gene 10356 [Source:MGI Symbol;Acc:MGI:3641761]	processed_pseudogene	1	1	2	0	0	0	4	3	1	0	0	1
ENSMUSG00000072407	Gm6419	predicted gene 6419 [Source:MGI Symbol;Acc:MGI:3647564]	processed_pseudogene	2	0	0	3	1	2	0	0	1	0	4	1
ENSMUSG00000072419	Dppa2	developmental pluripotency associated 2 [Source:MGI Symbol;Acc:MGI:2157523]	protein_coding	0	0	0	0	0	0	0	0	0	0	0	0
ENSMUSG00000072421	Gm10357	predicted gene 10357 [Source:MGI Symbol;Acc:MGI:3641865]	processed_pseudogene	0	0	0	0	0	0	0	0	0	0	0	0
ENSMUSG00000072423	Psmb11	proteasome (prosome, macropain) subunit, beta type, 11 [Source:MGI Symbol;Acc:MGI:1921152]	protein_coding	0	1	0	0	0	0	0	0	0	0	0	14
ENSMUSG00000072437	Nanos1	nanos homolog 1 (Drosophila) [Source:MGI Symbol;Acc:MGI:2669254]	protein_coding	0	0	18	0	26	0	7	56	17	17	34	11
ENSMUSG00000072460	Atp5l-ps1	ATP synthase, H+ transporting, mitochondrial F0 complex, subunit G, pseudogene 1 [Source:MGI Symbol;Acc:MGI:2153586]	processed_pseudogene	1	0	0	0	0	0	1	0	0	0	0	0
ENSMUSG00000072473	1700024G13Rik	RIKEN cDNA 1700024G13 gene [Source:MGI Symbol;Acc:MGI:1914335]	protein_coding	0	0	0	0	0	0	0	0	0	0	0	0
ENSMUSG00000072476	Gm9008	predicted pseudogene 9008 [Source:MGI Symbol;Acc:MGI:3644000]	protein_coding	1	0	0	1	0	0	1	0	0	0	0	0
ENSMUSG00000072477	Gm10360	predicted gene 10360 [Source:MGI Symbol;Acc:MGI:3708738]	IG_V_pseudogene	0	0	0	0	0	0	0	0	0	0	0	0
ENSMUSG00000072479	Xlr5b	X-linked lymphocyte-regulated 5B [Source:MGI Symbol;Acc:MGI:3574109]	protein_coding	0	0	0	0	0	0	0	0	0	0	0	0
ENSMUSG00000072487	Mroh5	maestro heat-like repeat family member 5 [Source:MGI Symbol;Acc:MGI:2685474]	protein_coding	0	0	0	0	0	0	0	0	0	0	0	0
ENSMUSG00000072492	Gm10364	predicted pseudogene 10364 [Source:MGI Symbol;Acc:MGI:3643153]	transcribed_processed_pseudogene	3	0	2	0	0	0	0	0	0	1	17	0
ENSMUSG00000072494	Ppp1r3e	protein phosphatase 1, regulatory (inhibitor) subunit 3E [Source:MGI Symbol;Acc:MGI:2145790]	protein_coding	12	0	4	7	2	10	14	3	0	0	9	7
ENSMUSG00000072501	Phf20l1	PHD finger protein 20-like 1 [Source:MGI Symbol;Acc:MGI:2444412]	protein_coding	1362	2014	1044	1878	1127	1567	1341	2404	1188	2292	1233	1830
ENSMUSG00000072511	Hhla1	HERV-H LTR-associating 1 [Source:MGI Symbol;Acc:MGI:3615329]	protein_coding	0	0	0	0	0	0	0	0	0	0	0	0
ENSMUSG00000072541	Gm5046	predicted gene 5046 [Source:MGI Symbol;Acc:MGI:3649048]	processed_pseudogene	0	0	0	0	0	0	0	0	0	0	0	0
ENSMUSG00000072553	Gm525	predicted gene 525 [Source:MGI Symbol;Acc:MGI:2685371]	protein_coding	0	0	1	0	0	0	0	0	0	0	0	0
ENSMUSG00000072568	Fam84b	family with sequence similarity 84, member B [Source:MGI Symbol;Acc:MGI:3026924]	protein_coding	13	0	68	50	1	10	30	26	14	44	16	23
ENSMUSG00000072571	Tmem253	transmembrane protein 253 [Source:MGI Symbol;Acc:MGI:3588246]	protein_coding	0	0	14	0	0	0	0	7	0	0	0	3
ENSMUSG00000072572	Slc39a2	solute carrier family 39 (zinc transporter), member 2 [Source:MGI Symbol;Acc:MGI:2684326]	protein_coding	0	0	2	1	0	1	25	0	13	15	11	0
ENSMUSG00000072573	Gm10369	predicted gene 10369 [Source:MGI Symbol;Acc:MGI:3642774]	antisense_RNA	4	0	3	0	3	2	12	19	3	1	10	0
ENSMUSG00000072574	Gm17184	predicted gene 17184 [Source:MGI Symbol;Acc:MGI:4938011]	transcribed_unprocessed_pseudogene	0	0	0	0	0	0	0	0	0	0	0	0
ENSMUSG00000072575	Eddm3b	epididymal protein 3B [Source:MGI Symbol;Acc:MGI:2684921]	protein_coding	0	0	0	0	0	0	0	0	0	0	0	0
ENSMUSG00000072576	Gm16020	predicted gene 16020 [Source:MGI Symbol;Acc:MGI:3801865]	processed_pseudogene	1	3	1	4	2	5	3	1	3	4	3	4
ENSMUSG00000072582	Ptrh2	peptidyl-tRNA hydrolase 2 [Source:MGI Symbol;Acc:MGI:2444848]	protein_coding	207	274	142	320	136	161	198	93	147	226	148	129
ENSMUSG00000072584	Gm7489	predicted gene 7489 [Source:MGI Symbol;Acc:MGI:3647008]	protein_coding	0	0	0	0	0	0	0	0	0	0	0	0
ENSMUSG00000072589	Gm10371	predicted gene 10371 [Source:MGI Symbol;Acc:MGI:3642716]	antisense_RNA	0	0	9	0	0	0	0	0	0	0	0	0
ENSMUSG00000072591	5930412G12Rik	RIKEN cDNA 5930412G12 gene [Source:MGI Symbol;Acc:MGI:2442398]	lincRNA	0	0	0	0	0	0	0	0	0	0	0	0
ENSMUSG00000072592	Gm10373	predicted gene 10373 [Source:MGI Symbol;Acc:MGI:3642805]	lincRNA	0	0	0	0	0	0	0	0	0	0	0	1
ENSMUSG00000072594	Gm16439	predicted pseudogene 16439 [Source:MGI Symbol;Acc:MGI:3647611]	processed_pseudogene	0	0	0	0	0	0	0	0	0	0	0	0
ENSMUSG00000072595	4930503E14Rik	RIKEN cDNA 4930503E14 gene [Source:MGI Symbol;Acc:MGI:1922204]	protein_coding	0	0	0	0	0	0	0	0	0	0	0	0
ENSMUSG00000072596	Ear2	eosinophil-associated, ribonuclease A family, member 2 [Source:MGI Symbol;Acc:MGI:108020]	protein_coding	0	0	0	24	0	0	11	0	0	0	0	0
ENSMUSG00000072598	Ang6	angiogenin, ribonuclease A family, member 6 [Source:MGI Symbol;Acc:MGI:3528602]	protein_coding	0	0	0	0	0	0	0	0	0	0	0	0
ENSMUSG00000072599	Ear-ps2	eosinophil-associated, ribonuclease A family, pseudogene 2 [Source:MGI Symbol;Acc:MGI:1890466]	unprocessed_pseudogene	0	0	0	0	0	0	0	0	0	0	0	0
ENSMUSG00000072600	Ear-ps9	eosinophil-associated, ribonuclease A family, pseudogene 9 [Source:MGI Symbol;Acc:MGI:3528636]	transcribed_unprocessed_pseudogene	0	0	0	0	0	0	0	0	0	0	0	0
ENSMUSG00000072601	Ear1	eosinophil-associated, ribonuclease A family, member 1 [Source:MGI Symbol;Acc:MGI:108021]	protein_coding	0	0	0	0	0	0	0	0	0	0	0	0
ENSMUSG00000072605	Gm10376	predicted gene 10376 [Source:MGI Symbol;Acc:MGI:3704432]	protein_coding	0	0	0	0	0	0	0	0	0	0	0	0
ENSMUSG00000072612	Gm10382	predicted gene 10382 [Source:MGI Symbol;Acc:MGI:3647829]	protein_coding	0	1	0	3	1	0	4	9	5	8	5	11
ENSMUSG00000072616	Gm7853	predicted gene 7853 [Source:MGI Symbol;Acc:MGI:3648235]	unprocessed_pseudogene	0	0	0	0	0	0	0	0	0	0	0	0
ENSMUSG00000072618	Gm10384	predicted gene 10384 [Source:MGI Symbol;Acc:MGI:3641812]	lincRNA	0	0	0	0	0	0	0	0	0	0	0	0
ENSMUSG00000072620	Slfn2	schlafen 2 [Source:MGI Symbol;Acc:MGI:1313258]	protein_coding	5457	7924	4671	6846	5368	5759	4874	7603	4024	7412	4651	5596
ENSMUSG00000072621	Slfn10-ps	schlafen 10, pseudogene [Source:MGI Symbol;Acc:MGI:3512288]	transcribed_unprocessed_pseudogene	312	166	411	278	702	257	407	351	504	451	478	607
ENSMUSG00000072623	Zfp9	zinc finger protein 9 [Source:MGI Symbol;Acc:MGI:99210]	protein_coding	0	0	0	0	0	0	0	0	0	0	0	0
ENSMUSG00000072624	Gm5460	predicted gene 5460 [Source:MGI Symbol;Acc:MGI:3643519]	protein_coding	0	0	0	0	0	0	0	0	0	0	0	0
ENSMUSG00000072625	Gdf2	growth differentiation factor 2 [Source:MGI Symbol;Acc:MGI:1321394]	protein_coding	0	0	0	0	0	0	0	0	0	0	0	0
ENSMUSG00000072640	Lyrm9	LYR motif containing 9 [Source:MGI Symbol;Acc:MGI:1913524]	protein_coding	72	57	37	9	66	70	55	169	78	181	95	110
ENSMUSG00000072647	Adam1a	a disintegrin and metallopeptidase domain 1a [Source:MGI Symbol;Acc:MGI:2429504]	protein_coding	0	0	0	0	0	9	4	4	2	6	0	4
ENSMUSG00000072653	Zfp783	zinc finger protein 783 [Source:MGI Symbol;Acc:MGI:3040704]	transcribed_unprocessed_pseudogene	16	19	19	80	23	1	86	184	193	123	141	126
ENSMUSG00000072660	Gm6288	predicted gene 6288 [Source:MGI Symbol;Acc:MGI:3646376]	antisense_RNA	0	0	0	0	0	0	0	0	2	3	0	0
ENSMUSG00000072662	Mansc4	MANSC domain containing 4 [Source:MGI Symbol;Acc:MGI:3645619]	protein_coding	0	0	0	2	0	0	2	0	0	1	0	0
ENSMUSG00000072663	Spef2	sperm flagellar 2 [Source:MGI Symbol;Acc:MGI:2443727]	protein_coding	60	101	22	1	36	3	19	28	20	3	29	41
ENSMUSG00000072664	Ugt3a1	UDP glycosyltransferases 3 family, polypeptide A1 [Source:MGI Symbol;Acc:MGI:2146055]	protein_coding	0	0	0	0	0	0	0	0	0	0	0	0
ENSMUSG00000072672	Duxbl3	double homeobox B-like 3 [Source:MGI Symbol;Acc:MGI:3710520]	protein_coding	0	0	0	0	0	0	0	0	0	0	0	0
ENSMUSG00000072673	Gm10392	predicted gene 10392 [Source:MGI Symbol;Acc:MGI:3704377]	protein_coding	0	0	0	2	0	0	0	1	0	1	0	0
ENSMUSG00000072674	Plac9b	placenta specific 9b [Source:MGI Symbol;Acc:MGI:3711222]	protein_coding	0	0	0	0	0	0	0	0	0	0	0	0
ENSMUSG00000072675	Duxbl2	double homeobox B-like 2 [Source:MGI Symbol;Acc:MGI:3710620]	protein_coding	0	0	0	0	0	0	0	0	0	0	0	0
ENSMUSG00000072676	Tmem254a	transmembrane protein 254a [Source:MGI Symbol;Acc:MGI:1196450]	protein_coding	0	0	0	0	0	0	0	0	0	0	0	0
ENSMUSG00000072677	Sox5it	SRY (sex determining region Y)-box 5, intronic transcript [Source:MGI Symbol;Acc:MGI:3642586]	sense_intronic	0	0	0	1	0	0	1	0	0	0	0	1
ENSMUSG00000072679	D6Ertd474e	DNA segment, Chr 6, ERATO Doi 474, expressed [Source:MGI Symbol;Acc:MGI:1196315]	lincRNA	0	0	0	0	0	0	1	4	0	0	8	7
ENSMUSG00000072680	Tmem254c	transmembrane protein 254c [Source:MGI Symbol;Acc:MGI:3711260]	protein_coding	0	0	0	0	0	0	0	0	0	0	0	0
ENSMUSG00000072683	Gm7457	predicted gene 7457 [Source:MGI Symbol;Acc:MGI:3648132]	processed_transcript	0	0	0	0	0	0	0	0	0	0	0	0
ENSMUSG00000072686	Gm10398	predicted gene 10398 [Source:MGI Symbol;Acc:MGI:3642254]	lincRNA	0	0	0	0	0	0	0	0	0	0	0	0
ENSMUSG00000072688	Gm10399	predicted gene 10399 [Source:MGI Symbol;Acc:MGI:3704255]	antisense_RNA	4	0	0	0	0	0	0	0	2	0	0	0
ENSMUSG00000072692	Rpl37rt	ribosomal protein L37, retrotransposed [Source:MGI Symbol;Acc:MGI:3651519]	transcribed_processed_pseudogene	91	94	84	91	70	102	57	59	54	74	55	53
ENSMUSG00000072693	Gm10401	predicted gene 10401 [Source:MGI Symbol;Acc:MGI:3704254]	protein_coding	0	0	0	0	0	0	0	0	0	0	0	0
ENSMUSG00000072694	1500011B03Rik	RIKEN cDNA 1500011B03 gene [Source:MGI Symbol;Acc:MGI:1913486]	protein_coding	254	204	164	230	177	165	135	225	139	225	127	223
ENSMUSG00000072704	Smim10l1	small integral membrane protein 10 like 1 [Source:MGI Symbol;Acc:MGI:1914379]	protein_coding	137	83	113	135	89	102	87	221	99	130	151	153
ENSMUSG00000072707	Olfr31	olfactory receptor 31 [Source:MGI Symbol;Acc:MGI:109304]	protein_coding	0	0	0	0	0	0	0	0	0	0	0	0
ENSMUSG00000072708	Olfr381	olfactory receptor 381 [Source:MGI Symbol;Acc:MGI:3030215]	protein_coding	0	0	0	0	0	0	0	0	0	0	0	0
ENSMUSG00000072709	Olfr380	olfactory receptor 380 [Source:MGI Symbol;Acc:MGI:3030214]	protein_coding	0	0	0	0	0	0	0	0	0	0	0	0
ENSMUSG00000072714	Rpl21-ps4	ribosomal protein L21, pseudogene 4 [Source:MGI Symbol;Acc:MGI:3646825]	processed_pseudogene	0	0	1	1	0	0	0	1	0	0	0	1
ENSMUSG00000072717	Klra11-ps	killer cell lectin-like receptor subfamily A, member 11, pseudogene [Source:MGI Symbol;Acc:MGI:1321092]	unprocessed_pseudogene	0	0	0	0	0	0	0	0	0	0	0	0
ENSMUSG00000072718	Klra10	killer cell lectin-like receptor subfamily A, member 10 [Source:MGI Symbol;Acc:MGI:1321093]	protein_coding	0	0	0	0	0	0	0	0	0	0	0	0
ENSMUSG00000072720	Myo18b	myosin XVIIIb [Source:MGI Symbol;Acc:MGI:1921626]	protein_coding	0	0	0	0	0	0	0	0	0	1	0	0
ENSMUSG00000072721	Klra14-ps	killer cell lectin-like receptor subfamily A, member 14, pseudogene [Source:MGI Symbol;Acc:MGI:1321089]	transcribed_unprocessed_pseudogene	0	0	0	0	0	0	0	0	0	0	0	0
ENSMUSG00000072722	Gm6588	predicted gene 6588 [Source:MGI Symbol;Acc:MGI:3648937]	protein_coding	0	0	0	0	0	0	0	0	0	0	0	0
ENSMUSG00000072723	Gm10044	predicted gene 10044 [Source:MGI Symbol;Acc:MGI:3641749]	processed_transcript	3	0	0	0	12	0	26	0	7	0	11	4
ENSMUSG00000072726	Gm5797	predicted gene 5797 [Source:MGI Symbol;Acc:MGI:3646487]	protein_coding	0	0	0	0	0	0	0	0	0	0	0	0
ENSMUSG00000072731	Gm3715	predicted gene 3715 [Source:MGI Symbol;Acc:MGI:3781891]	unprocessed_pseudogene	1	1	0	0	1	0	2	0	2	1	1	0
ENSMUSG00000072738	Gm16440	predicted gene 16440 [Source:MGI Symbol;Acc:MGI:3647179]	protein_coding	0	0	0	0	0	0	0	0	0	0	0	0
ENSMUSG00000072739	Gm10408	predicted gene 10408 [Source:MGI Symbol;Acc:MGI:3704423]	protein_coding	0	0	0	0	0	0	0	0	0	0	0	0
ENSMUSG00000072753	9230020A06Rik	RIKEN cDNA 9230020A06 gene [Source:MGI Symbol;Acc:MGI:3588244]	lincRNA	0	0	0	0	0	0	0	0	0	0	0	0
ENSMUSG00000072754	Lrcol1	leucine rich colipase-like 1 [Source:MGI Symbol;Acc:MGI:2686525]	protein_coding	0	0	0	0	0	0	0	0	0	0	0	0
ENSMUSG00000072761	Gm6712	predicted gene 6712 [Source:MGI Symbol;Acc:MGI:3645888]	lincRNA	70	47	67	48	45	60	52	67	45	85	53	85
ENSMUSG00000072762	4930522L14Rik	RIKEN cDNA 4930522L14 gene [Source:MGI Symbol;Acc:MGI:1925270]	protein_coding	141	206	144	111	174	105	153	143	69	164	114	209
ENSMUSG00000072763	5430403G16Rik	RIKEN cDNA 5430403G16 gene [Source:MGI Symbol;Acc:MGI:1924450]	protein_coding	122	139	93	69	132	162	101	145	158	148	219	185
ENSMUSG00000072768	Gm10418	predicted gene 10418 [Source:MGI Symbol;Acc:MGI:3708553]	pseudogene	0	0	0	0	0	0	0	0	0	0	0	0
ENSMUSG00000072769	Gm10419	predicted gene 10419 [Source:MGI Symbol;Acc:MGI:3642823]	lincRNA	0	0	0	0	0	0	0	0	0	0	0	0
ENSMUSG00000072770	Acrbp	proacrosin binding protein [Source:MGI Symbol;Acc:MGI:1859515]	protein_coding	16	22	7	79	52	44	36	44	38	76	38	45
ENSMUSG00000072772	Grcc10	gene rich cluster, C10 gene [Source:MGI Symbol;Acc:MGI:1315201]	protein_coding	75	73	30	57	54	44	51	78	65	90	45	78
ENSMUSG00000072774	Zfp951	zinc finger protein 951 [Source:MGI Symbol;Acc:MGI:2441896]	protein_coding	54	40	72	293	72	105	206	30	146	152	82	109
ENSMUSG00000072778	Vmn2r27	vomeronasal 2, receptor27 [Source:MGI Symbol;Acc:MGI:3761517]	protein_coding	0	0	0	0	0	0	0	0	0	0	0	0
ENSMUSG00000072780	Vmn2r24	vomeronasal 2, receptor 24 [Source:MGI Symbol;Acc:MGI:3647530]	protein_coding	0	0	0	0	0	0	0	0	0	0	0	0
ENSMUSG00000072789	Gm10420	predicted gene 10420 [Source:MGI Symbol;Acc:MGI:3704275]	processed_pseudogene	2	2	2	3	2	2	2	3	1	5	5	5
ENSMUSG00000072791	Abcb5	ATP-binding cassette, sub-family B (MDR/TAP), member 5 [Source:MGI Symbol;Acc:MGI:1924956]	protein_coding	0	0	0	0	0	0	0	0	0	0	0	0
ENSMUSG00000072809	9330160F10Rik	RIKEN cDNA 9330160F10 gene [Source:MGI Symbol;Acc:MGI:3693095]	antisense_RNA	8	6	7	30	15	0	5	38	31	9	16	19
ENSMUSG00000072812	Ahnak2	AHNAK nucleoprotein 2 [Source:MGI Symbol;Acc:MGI:2144831]	protein_coding	0	0	0	0	0	0	0	0	0	0	0	0
ENSMUSG00000072813	E330014E10Rik	RIKEN cDNA E330014E10 gene [Source:MGI Symbol;Acc:MGI:3615333]	protein_coding	0	0	0	0	0	0	0	0	0	0	0	0
ENSMUSG00000072814	Gm7982	predicted gene 7982 [Source:MGI Symbol;Acc:MGI:3648891]	protein_coding	0	0	0	0	0	0	0	0	0	0	0	0
ENSMUSG00000072821	Gm6351	predicted gene 6351 [Source:MGI Symbol;Acc:MGI:3647817]	protein_coding	0	0	0	0	0	0	0	0	0	0	0	0
ENSMUSG00000072822	BC061212	cDNA sequence BC061212 [Source:MGI Symbol;Acc:MGI:2681870]	protein_coding	0	0	0	0	0	0	0	0	0	0	0	0
ENSMUSG00000072825	Cep170b	centrosomal protein 170B [Source:MGI Symbol;Acc:MGI:2145043]	protein_coding	0	0	5	13	31	67	20	18	15	56	15	6
ENSMUSG00000072834	Gm12298	predicted gene 12298 [Source:MGI Symbol;Acc:MGI:3649680]	antisense_RNA	0	0	0	0	0	0	0	0	0	0	0	0
ENSMUSG00000072837	Mir546	microRNA 546 [Source:MGI Symbol;Acc:MGI:3619433]	miRNA	0	0	0	0	0	0	0	0	0	0	0	0
ENSMUSG00000072844	G530011O06Rik	RIKEN cDNA G530011O06 gene [Source:MGI Symbol;Acc:MGI:3603513]	processed_transcript	3	12	18	6	9	4	15	16	11	9	21	17
ENSMUSG00000072845	Tmprss11a	transmembrane protease, serine 11a [Source:MGI Symbol;Acc:MGI:2684853]	protein_coding	0	0	0	0	2	0	0	0	0	0	0	0
ENSMUSG00000072847	A530017D24Rik	RIKEN cDNA A530017D24 gene [Source:MGI Symbol;Acc:MGI:2144320]	lincRNA	2	7	0	6	3	4	11	23	0	10	10	6
ENSMUSG00000072849	Serpina1e	serine (or cysteine) peptidase inhibitor, clade A, member 1E [Source:MGI Symbol;Acc:MGI:891967]	protein_coding	0	0	0	0	0	0	0	0	0	0	0	0
ENSMUSG00000072852	2310040G07Rik	RIKEN cDNA 2310040G07 gene [Source:MGI Symbol;Acc:MGI:1917534]	antisense_RNA	0	5	0	0	0	0	0	0	2	0	0	0
ENSMUSG00000072872	Rybp	RING1 and YY1 binding protein [Source:MGI Symbol;Acc:MGI:1929059]	protein_coding	21	22	28	15	10	31	9	12	25	30	22	20
ENSMUSG00000072874	Gm6116	predicted gene 6116 [Source:MGI Symbol;Acc:MGI:3644088]	lincRNA	0	0	0	0	0	0	0	0	0	0	0	0
ENSMUSG00000072875	Gpr27	G protein-coupled receptor 27 [Source:MGI Symbol;Acc:MGI:1202299]	protein_coding	0	0	0	0	0	0	0	0	0	0	0	0
ENSMUSG00000072878	1700123L14Rik	RIKEN cDNA 1700123L14 gene [Source:MGI Symbol;Acc:MGI:1925732]	protein_coding	0	0	0	0	0	0	0	0	0	0	0	0
ENSMUSG00000072884	Gm10433	predicted gene 10433 [Source:MGI Symbol;Acc:MGI:3642010]	processed_transcript	2	0	0	0	0	0	0	0	0	7	0	1
ENSMUSG00000072888	Samt2	spermatogenesis associated multipass transmembrane protein 2 [Source:MGI Symbol;Acc:MGI:3646587]	protein_coding	0	0	0	0	0	0	0	0	0	0	0	0
ENSMUSG00000072889	Nfxl1	nuclear transcription factor, X-box binding-like 1 [Source:MGI Symbol;Acc:MGI:1923646]	protein_coding	34	45	62	82	32	29	58	130	60	70	59	86
ENSMUSG00000072893	4933439C10Rik	RIKEN cDNA 4933439C10 gene [Source:MGI Symbol;Acc:MGI:1921726]	processed_transcript	35	80	17	102	27	41	64	95	58	80	60	79
ENSMUSG00000072898	Gm10434	predicted gene 10434 [Source:MGI Symbol;Acc:MGI:3708552]	pseudogene	0	0	0	2	0	0	0	0	0	1	0	0
ENSMUSG00000072900	Mir540	microRNA 540 [Source:MGI Symbol;Acc:MGI:3619429]	miRNA	0	0	0	0	0	0	0	0	0	0	0	0
ENSMUSG00000072902	Gm10435	predicted gene 10435 [Source:MGI Symbol;Acc:MGI:3642820]	antisense_RNA	0	0	0	0	0	0	0	0	0	0	0	0
ENSMUSG00000072905	Gm2016	predicted gene 2016 [Source:MGI Symbol;Acc:MGI:3780185]	protein_coding	0	0	0	0	0	0	0	0	0	0	0	0
ENSMUSG00000072915	Gm12258	predicted gene 12258 [Source:MGI Symbol;Acc:MGI:3651534]	protein_coding	114	89	38	43	35	21	74	90	137	55	108	182
ENSMUSG00000072919	Noxred1	NADP+ dependent oxidoreductase domain containing 1 [Source:MGI Symbol;Acc:MGI:1918525]	protein_coding	4	0	38	11	10	18	12	10	7	9	13	11
ENSMUSG00000072923	Gm10439	predicted gene 10439 [Source:MGI Symbol;Acc:MGI:3710525]	protein_coding	0	0	0	0	0	0	0	0	0	0	0	0
ENSMUSG00000072929	Gm15109	predicted gene 15109 [Source:MGI Symbol;Acc:MGI:3705842]	unprocessed_pseudogene	0	0	0	0	0	0	0	0	0	0	0	0
ENSMUSG00000072930	Gm15107	predicted gene 15107 [Source:MGI Symbol;Acc:MGI:3713328]	protein_coding	0	0	0	0	0	0	0	0	0	0	0	0
ENSMUSG00000072931	Gm15080	predicted gene 15080 [Source:MGI Symbol;Acc:MGI:3712217]	protein_coding	0	0	0	0	0	0	0	0	0	0	0	0
ENSMUSG00000072934	Trpc5os	transient receptor potential cation channel, subfamily C, member 5, opposite strand [Source:MGI Symbol;Acc:MGI:3641805]	protein_coding	0	0	0	0	0	0	0	0	0	0	0	0
ENSMUSG00000072940	Gm10443	predicted pseudogene 10443 [Source:MGI Symbol;Acc:MGI:3704272]	processed_pseudogene	9	15	7	11	5	12	3	11	2	11	8	8
ENSMUSG00000072941	Sod3	superoxide dismutase 3, extracellular [Source:MGI Symbol;Acc:MGI:103181]	protein_coding	0	0	0	0	0	0	0	0	2	0	0	0
ENSMUSG00000072944	Nup62cl	nucleoporin 62 C-terminal like [Source:MGI Symbol;Acc:MGI:2685565]	protein_coding	0	0	0	0	0	0	0	0	0	0	0	0
ENSMUSG00000072945	Ripply1	ripply transcriptional repressor 1 [Source:MGI Symbol;Acc:MGI:3614797]	protein_coding	0	0	0	0	0	0	0	0	0	0	0	0
ENSMUSG00000072946	Ptgr2	prostaglandin reductase 2 [Source:MGI Symbol;Acc:MGI:1916372]	protein_coding	169	38	212	157	189	96	170	191	205	309	174	191
ENSMUSG00000072949	Acot1	acyl-CoA thioesterase 1 [Source:MGI Symbol;Acc:MGI:1349396]	protein_coding	0	0	0	0	0	0	0	0	0	0	0	0
ENSMUSG00000072950	Gm10444	predicted pseudogene 10444 [Source:MGI Symbol;Acc:MGI:3642569]	unprocessed_pseudogene	0	0	0	0	0	0	0	0	0	0	0	0
ENSMUSG00000072952	Gm5878	predicted gene 5878 [Source:MGI Symbol;Acc:MGI:3647625]	protein_coding	0	0	0	0	0	0	0	0	0	0	0	0
ENSMUSG00000072955	Tmsb15l	thymosin beta 15b like [Source:MGI Symbol;Acc:MGI:3026988]	protein_coding	0	3	0	0	0	0	0	0	1	1	0	0
ENSMUSG00000072962	Gm16401	predicted gene 16401 [Source:MGI Symbol;Acc:MGI:3648398]	antisense_RNA	0	0	0	0	0	0	0	0	0	0	0	0
ENSMUSG00000072963	Gm10447	predicted gene 10447 [Source:MGI Symbol;Acc:MGI:3642647]	protein_coding	0	0	0	0	0	0	0	0	0	0	0	0
ENSMUSG00000072964	Bhlhb9	basic helix-loop-helix domain containing, class B9 [Source:MGI Symbol;Acc:MGI:1917487]	protein_coding	271	356	288	307	297	96	205	339	357	228	284	295
ENSMUSG00000072966	Gprasp2	G protein-coupled receptor associated sorting protein 2 [Source:MGI Symbol;Acc:MGI:2442071]	protein_coding	0	0	26	0	52	0	12	24	9	0	18	23
ENSMUSG00000072968	Gm17728	predicted gene, 17728 [Source:MGI Symbol;Acc:MGI:4937362]	protein_coding	0	0	0	0	0	0	0	0	0	0	0	0
ENSMUSG00000072969	Armcx5	armadillo repeat containing, X-linked 5 [Source:MGI Symbol;Acc:MGI:2148026]	protein_coding	66	41	69	120	75	66	65	59	100	136	113	80
ENSMUSG00000072972	Adam4	a disintegrin and metallopeptidase domain 4 [Source:MGI Symbol;Acc:MGI:104731]	protein_coding	0	0	8	0	11	0	19	2	0	0	0	19
ENSMUSG00000072974	Gm4787	predicted gene 4787 [Source:MGI Symbol;Acc:MGI:3646380]	protein_coding	0	0	18	0	41	0	0	0	1	0	0	0
ENSMUSG00000072978	Gm5830	predicted pseudogene 5830 [Source:MGI Symbol;Acc:MGI:3647375]	processed_pseudogene	2	0	4	1	5	0	1	0	2	1	0	2
ENSMUSG00000072980	Oip5	Opa interacting protein 5 [Source:MGI Symbol;Acc:MGI:1917895]	protein_coding	12	40	7	13	12	1	20	19	14	6	30	11
ENSMUSG00000072982	9230009I02Rik	RIKEN cDNA 9230009I02 gene [Source:MGI Symbol;Acc:MGI:3588229]	lincRNA	0	0	0	0	0	0	0	0	0	0	0	0
ENSMUSG00000072983	4933414I15Rik	RIKEN cDNA 4933414I15 gene [Source:MGI Symbol;Acc:MGI:1918374]	protein_coding	0	0	0	0	0	0	0	0	0	0	0	0
ENSMUSG00000072995	Cpxcr1	CPX chromosome region, candidate 1 [Source:MGI Symbol;Acc:MGI:2685989]	protein_coding	0	0	0	0	0	0	0	0	0	0	0	0
ENSMUSG00000072999	Gm15401	predicted gene 15401 [Source:MGI Symbol;Acc:MGI:3642201]	antisense_RNA	0	0	0	0	0	0	0	0	0	0	0	0
ENSMUSG00000073000	Gm10451	predicted gene 10451 [Source:MGI Symbol;Acc:MGI:3641898]	lincRNA	0	62	59	48	50	17	0	5	76	35	49	34
ENSMUSG00000073001	Cylc1	cylicin, basic protein of sperm head cytoskeleton 1 [Source:MGI Symbol;Acc:MGI:1914657]	protein_coding	0	0	0	0	0	0	0	0	0	0	0	0
ENSMUSG00000073002	Vamp5	vesicle-associated membrane protein 5 [Source:MGI Symbol;Acc:MGI:1858622]	protein_coding	223	229	212	203	237	161	214	159	181	135	273	177
ENSMUSG00000073006	Gm732	predicted gene 732 [Source:MGI Symbol;Acc:MGI:2685578]	protein_coding	0	0	0	0	0	0	0	0	0	0	0	0
ENSMUSG00000073007	Fam46d	family with sequence similarity 46, member D [Source:MGI Symbol;Acc:MGI:2685223]	protein_coding	0	0	0	0	0	0	4	0	1	0	0	0
ENSMUSG00000073008	Gpr174	G protein-coupled receptor 174 [Source:MGI Symbol;Acc:MGI:2685222]	protein_coding	843	553	786	766	858	412	580	632	562	561	659	458
ENSMUSG00000073010	Gm5127	predicted gene 5127 [Source:MGI Symbol;Acc:MGI:3648285]	protein_coding	0	0	19	0	4	0	10	0	0	0	12	7
ENSMUSG00000073012	Fnd3c2	fibronectin type III domain containing 3C2 [Source:MGI Symbol;Acc:MGI:2685621]	protein_coding	0	0	0	0	0	0	0	0	0	0	0	0
ENSMUSG00000073016	Uprt	uracil phosphoribosyltransferase [Source:MGI Symbol;Acc:MGI:2685620]	protein_coding	24	4	0	42	13	10	10	7	0	24	21	2
ENSMUSG00000073018	Gm1070	predicted gene 1070 [Source:MGI Symbol;Acc:MGI:2685916]	lincRNA	0	0	0	0	0	0	0	0	0	0	0	0
ENSMUSG00000073027	Dmrtc1b	DMRT-like family C1b [Source:MGI Symbol;Acc:MGI:3639121]	protein_coding	0	0	0	0	0	0	0	0	0	0	0	0
ENSMUSG00000073028	Igkv4-71	immunoglobulin kappa chain variable 4-71 [Source:MGI Symbol;Acc:MGI:4439654]	IG_V_gene	0	0	0	0	0	0	0	0	0	0	0	0
ENSMUSG00000073043	Atoh1	atonal bHLH transcription factor 1 [Source:MGI Symbol;Acc:MGI:104654]	protein_coding	0	0	0	0	0	0	0	0	0	0	0	0
ENSMUSG00000073045	Gm5570	predicted gene 5570 [Source:MGI Symbol;Acc:MGI:3644382]	lincRNA	0	0	0	0	0	0	0	0	0	0	0	0
ENSMUSG00000073051	Gm14812	predicted gene 14812 [Source:MGI Symbol;Acc:MGI:3642165]	lincRNA	0	0	0	0	0	0	0	0	0	0	0	0
ENSMUSG00000073052	D130052B06Rik	RIKEN cDNA D130052B06 gene [Source:MGI Symbol;Acc:MGI:2685092]	protein_coding	0	0	0	0	0	0	0	0	0	0	0	0
ENSMUSG00000073060	Zxda	zinc finger, X-linked, duplicated A [Source:MGI Symbol;Acc:MGI:1921689]	unprocessed_pseudogene	0	0	0	0	0	0	0	0	0	0	0	0
ENSMUSG00000073062	Zxdb	zinc finger, X-linked, duplicated B [Source:MGI Symbol;Acc:MGI:3694898]	protein_coding	37	30	61	11	33	19	30	14	16	36	49	13
ENSMUSG00000073063	Hbq1b	hemoglobin, theta 1B [Source:MGI Symbol;Acc:MGI:3613460]	protein_coding	0	0	0	0	0	0	0	0	0	0	0	0
ENSMUSG00000073067	9130019P16Rik	RIKEN cDNA 9130019P16 gene [Source:MGI Symbol;Acc:MGI:1918824]	processed_transcript	0	0	0	2	0	0	0	0	0	0	0	2
ENSMUSG00000073069	Mageb2	melanoma antigen, family B, 2 [Source:MGI Symbol;Acc:MGI:105117]	protein_coding	0	0	0	0	0	0	0	0	0	0	0	0
ENSMUSG00000073073	Gm8098	predicted gene 8098 [Source:MGI Symbol;Acc:MGI:3645749]	processed_transcript	0	0	0	0	0	0	0	0	0	0	0	0
ENSMUSG00000073077	Gm7173	predicted gene 7173 [Source:MGI Symbol;Acc:MGI:3645063]	protein_coding	0	0	0	0	0	0	0	0	0	0	0	0
ENSMUSG00000073079	Srp54a	signal recognition particle 54A [Source:MGI Symbol;Acc:MGI:1346087]	protein_coding	9	11	9	9	10	10	7	13	11	20	8	11
ENSMUSG00000073085	Cldn34b4	claudin 34B4 [Source:MGI Symbol;Acc:MGI:3588232]	protein_coding	0	0	0	0	0	0	0	0	0	0	0	0
ENSMUSG00000073094	Smim9	small integral membrane protein 9 [Source:MGI Symbol;Acc:MGI:3588243]	protein_coding	0	0	0	0	0	0	0	0	0	0	0	0
ENSMUSG00000073096	Lrrc61	leucine rich repeat containing 61 [Source:MGI Symbol;Acc:MGI:2652848]	protein_coding	82	35	126	68	116	22	169	225	203	187	203	195
ENSMUSG00000073102	Drc1	dynein regulatory complex subunit 1 [Source:MGI Symbol;Acc:MGI:2685906]	protein_coding	116	188	90	79	115	46	103	94	108	202	164	101
ENSMUSG00000073103	Gm10466	predicted gene 10466 [Source:MGI Symbol;Acc:MGI:3641991]	lincRNA	0	0	0	0	0	0	0	0	0	0	0	0
ENSMUSG00000073110	Olfr444	olfactory receptor 444 [Source:MGI Symbol;Acc:MGI:3030278]	protein_coding	0	0	0	0	0	0	0	0	0	0	0	0
ENSMUSG00000073111	Olfr446	olfactory receptor 446 [Source:MGI Symbol;Acc:MGI:3030280]	protein_coding	0	0	0	0	0	0	0	0	0	0	0	0
ENSMUSG00000073116	Gm10471	predicted gene 10471 [Source:MGI Symbol;Acc:MGI:3641900]	protein_coding	0	0	0	0	0	0	0	0	0	0	0	0
ENSMUSG00000073117	Gm7347	predicted gene 7347 [Source:MGI Symbol;Acc:MGI:3645983]	protein_coding	0	0	0	0	0	0	0	0	0	0	0	0
ENSMUSG00000073119	Speer4a	spermatogenesis associated glutamate (E)-rich protein 4A [Source:MGI Symbol;Acc:MGI:1922907]	protein_coding	0	0	0	0	0	0	0	0	0	0	0	0
ENSMUSG00000073125	Xlr3b	X-linked lymphocyte-regulated 3B [Source:MGI Symbol;Acc:MGI:109505]	protein_coding	0	18	0	97	0	198	0	543	113	766	0	252
ENSMUSG00000073130	Gm1141	predicted gene 1141 [Source:MGI Symbol;Acc:MGI:2685987]	protein_coding	0	0	0	0	0	0	10	0	0	0	0	0
ENSMUSG00000073131	Vma21	VMA21 vacuolar H+-ATPase homolog (S. cerevisiae) [Source:MGI Symbol;Acc:MGI:1914298]	protein_coding	88	151	102	167	142	93	123	198	96	148	130	113
ENSMUSG00000073139	Tmem185a	transmembrane protein 185A [Source:MGI Symbol;Acc:MGI:2448555]	protein_coding	125	419	256	180	207	147	334	315	302	421	385	249
ENSMUSG00000073141	4930567H17Rik	RIKEN cDNA 4930567H17 gene [Source:MGI Symbol;Acc:MGI:3588249]	protein_coding	0	0	0	0	0	0	0	0	0	0	0	0
ENSMUSG00000073144	4930599N23Rik	RIKEN cDNA 4930599N23 gene [Source:MGI Symbol;Acc:MGI:1922629]	antisense_RNA	0	0	3	12	5	7	4	7	1	1	0	3
ENSMUSG00000073145	Gm12000	predicted gene 12000 [Source:MGI Symbol;Acc:MGI:3651524]	antisense_RNA	4	0	0	1	8	11	1	1	2	30	0	0
ENSMUSG00000073147	5031425E22Rik	RIKEN cDNA 5031425E22 gene [Source:MGI Symbol;Acc:MGI:1923227]	lincRNA	188	254	155	235	212	242	117	222	89	220	143	165
ENSMUSG00000073152	Gm10475	predicted gene 10475 [Source:MGI Symbol;Acc:MGI:3642283]	antisense_RNA	0	0	0	0	0	0	1	0	1	0	0	0
ENSMUSG00000073154	9330158H04Rik	RIKEN cDNA 9330158H04 gene [Source:MGI Symbol;Acc:MGI:2442094]	lincRNA	0	0	0	0	0	0	0	0	0	0	0	0
ENSMUSG00000073155	1810058I24Rik	RIKEN cDNA 1810058I24 gene [Source:MGI Symbol;Acc:MGI:1914955]	lincRNA	636	725	593	666	528	523	508	550	445	585	576	484
ENSMUSG00000073158	9030624G23Rik	RIKEN cDNA 9030624G23 gene [Source:MGI Symbol;Acc:MGI:1914058]	protein_coding	0	0	6	0	0	0	0	0	0	0	3	0
ENSMUSG00000073164	2410018L13Rik	RIKEN cDNA 2410018L13 gene [Source:MGI Symbol;Acc:MGI:1916982]	lincRNA	0	0	0	0	0	0	0	0	1	0	0	0
ENSMUSG00000073173	Gm10477	predicted gene 10477 [Source:MGI Symbol;Acc:MGI:3642464]	protein_coding	0	0	0	0	0	0	0	0	0	0	0	0
ENSMUSG00000073174	Gm29254	predicted gene 29254 [Source:MGI Symbol;Acc:MGI:5579960]	3prime_overlapping_ncRNA	0	0	0	0	0	0	0	0	0	0	0	0
ENSMUSG00000073176	Zfp449	zinc finger protein 449 [Source:MGI Symbol;Acc:MGI:1925869]	protein_coding	2	0	11	0	3	0	13	0	15	0	15	0
ENSMUSG00000073177	Gm773	predicted gene 773 [Source:MGI Symbol;Acc:MGI:2685619]	protein_coding	0	0	0	0	0	0	0	0	0	0	0	0
ENSMUSG00000073179	Gm10478	predicted gene 10478 [Source:MGI Symbol;Acc:MGI:3714531]	pseudogene	9	4	5	2	8	9	0	11	6	1	0	9
ENSMUSG00000073184	Gm10479	predicted gene 10479 [Source:MGI Symbol;Acc:MGI:3704385]	protein_coding	1	0	0	0	0	0	0	0	1	3	3	2
ENSMUSG00000073197	5730507C01Rik	RIKEN cDNA 5730507C01 gene [Source:MGI Symbol;Acc:MGI:1917882]	protein_coding	0	0	0	24	0	0	0	0	0	0	5	1
ENSMUSG00000073198	Bnip3l-ps	BCL2/adenovirus E1B interacting protein 3-like, pseudogene [Source:MGI Symbol;Acc:MGI:3642435]	transcribed_processed_pseudogene	29	29	30	36	35	29	20	21	24	24	24	25
ENSMUSG00000073207	Ccdc160	coiled-coil domain containing 160 [Source:MGI Symbol;Acc:MGI:3588225]	protein_coding	0	0	0	0	0	0	0	0	0	0	0	0
ENSMUSG00000073208	Speer4c	spermatogenesis associated glutamate (E)-rich protein 4C [Source:MGI Symbol;Acc:MGI:1914023]	protein_coding	0	0	0	0	0	0	0	0	0	0	0	0
ENSMUSG00000073209	Klf14	Kruppel-like factor 14 [Source:MGI Symbol;Acc:MGI:3577024]	protein_coding	0	0	0	0	0	0	0	0	0	0	0	0
ENSMUSG00000073226	Gm10482	predicted gene 10482 [Source:MGI Symbol;Acc:MGI:3644444]	lincRNA	0	0	0	0	0	0	0	0	0	0	0	0
ENSMUSG00000073233	Gm9144	predicted gene 9144 [Source:MGI Symbol;Acc:MGI:3643264]	processed_pseudogene	14	17	12	12	8	15	6	20	10	20	20	19
ENSMUSG00000073234	Gm8773	predicted gene 8773 [Source:MGI Symbol;Acc:MGI:3646213]	protein_coding	0	0	0	0	0	0	0	0	0	0	0	0
ENSMUSG00000073236	2500004C02Rik	RIKEN cDNA 2500004C02 gene [Source:MGI Symbol;Acc:MGI:1919576]	processed_transcript	9	9	15	68	6	31	2	6	13	18	7	0
ENSMUSG00000073242	Dnmt3aos	DNA methyltransferase 3A, opposite strand [Source:MGI Symbol;Acc:MGI:3641689]	antisense_RNA	0	0	0	0	0	0	0	0	0	0	0	0
ENSMUSG00000073243	Gm9	predicted gene 9 [Source:MGI Symbol;Acc:MGI:2684855]	protein_coding	0	0	0	0	0	0	0	0	0	0	0	0
ENSMUSG00000073245	Gm14819	predicted gene 14819 [Source:MGI Symbol;Acc:MGI:3801716]	protein_coding	0	0	0	0	0	0	0	0	0	0	0	0
ENSMUSG00000073247	Gm10486	predicted gene 10486 [Source:MGI Symbol;Acc:MGI:3710516]	protein_coding	0	0	0	0	0	0	0	0	0	0	0	0
ENSMUSG00000073255	Gm14632	predicted gene 14632 [Source:MGI Symbol;Acc:MGI:3805544]	protein_coding	0	0	0	0	0	0	0	0	0	0	0	0
ENSMUSG00000073257	Gm10488	predicted gene 10488 [Source:MGI Symbol;Acc:MGI:3710522]	protein_coding	0	0	0	0	0	0	0	0	0	1	0	0
ENSMUSG00000073267	Gm1993	predicted gene 1993 [Source:MGI Symbol;Acc:MGI:3780163]	protein_coding	0	0	0	0	0	0	0	0	0	0	0	0
ENSMUSG00000073274	Gm14636	predicted gene 14636 [Source:MGI Symbol;Acc:MGI:3641976]	processed_transcript	0	0	0	0	0	0	0	10	0	0	0	0
ENSMUSG00000073290	Gm10490	predicted gene 10490 [Source:MGI Symbol;Acc:MGI:3642001]	protein_coding	0	0	0	0	0	0	0	0	0	0	0	0
ENSMUSG00000073291	Gm10491	predicted gene 10491 [Source:MGI Symbol;Acc:MGI:3642000]	protein_coding	0	0	0	0	0	0	0	0	0	0	0	0
ENSMUSG00000073293	Nudt10	nudix (nucleoside diphosphate linked moiety X)-type motif 10 [Source:MGI Symbol;Acc:MGI:2147931]	protein_coding	0	0	0	0	0	0	0	0	0	0	0	0
ENSMUSG00000073294	AU022751	expressed sequence AU022751 [Source:MGI Symbol;Acc:MGI:2147968]	protein_coding	0	0	0	0	0	0	0	0	0	0	0	0
ENSMUSG00000073295	Nudt11	nudix (nucleoside diphosphate linked moiety X)-type motif 11 [Source:MGI Symbol;Acc:MGI:1930957]	protein_coding	0	0	0	0	0	0	0	0	0	0	0	0
ENSMUSG00000073367	Gm10493	predicted gene 10493 [Source:MGI Symbol;Acc:MGI:3644330]	pseudogene	0	0	0	0	0	0	0	0	0	0	0	0
ENSMUSG00000073371	Gm6594	predicted pseudogene 6594 [Source:MGI Symbol;Acc:MGI:3643873]	protein_coding	0	0	0	0	0	0	0	0	0	0	0	0
ENSMUSG00000073374	C030034I22Rik	RIKEN cDNA C030034I22 gene [Source:MGI Symbol;Acc:MGI:1924783]	lincRNA	3	1	3	5	0	18	8	6	1	7	6	2
ENSMUSG00000073375	Lrrc30	leucine rich repeat containing 30 [Source:MGI Symbol;Acc:MGI:2685172]	protein_coding	0	0	0	0	0	0	0	0	0	0	0	0
ENSMUSG00000073377	AU016765	expressed sequence AU016765 [Source:MGI Symbol;Acc:MGI:3034888]	lincRNA	0	0	0	0	0	0	0	0	0	0	0	0
ENSMUSG00000073380	Arrdc5	arrestin domain containing 5 [Source:MGI Symbol;Acc:MGI:1924170]	protein_coding	0	0	0	0	0	0	0	0	0	0	0	0
ENSMUSG00000073386	9830107B12Rik	RIKEN cDNA 9830107B12 gene [Source:MGI Symbol;Acc:MGI:3608415]	protein_coding	0	0	0	0	0	0	0	0	0	0	0	0
ENSMUSG00000073394	Runx2os1	runt related transcription factor 2, opposite strand 1 [Source:MGI Symbol;Acc:MGI:3641707]	antisense_RNA	0	1	0	0	8	2	5	0	2	0	6	0
ENSMUSG00000073396	Esp1	exocrine gland secreted peptide 1 [Source:MGI Symbol;Acc:MGI:3645915]	protein_coding	0	0	0	0	0	0	0	0	0	0	0	0
ENSMUSG00000073399	Trim40	tripartite motif-containing 40 [Source:MGI Symbol;Acc:MGI:2684881]	protein_coding	0	0	0	0	0	0	0	0	0	0	0	0
ENSMUSG00000073400	Trim10	tripartite motif-containing 10 [Source:MGI Symbol;Acc:MGI:1338757]	protein_coding	0	0	0	0	0	0	0	0	0	0	0	0
ENSMUSG00000073402	Gm8909	predicted gene 8909 [Source:MGI Symbol;Acc:MGI:3704134]	protein_coding	0	0	2	0	1	0	1	1	1	1	0	0
ENSMUSG00000073403	Gm10499	predicted gene 10499 [Source:MGI Symbol;Acc:MGI:3702919]	transcribed_unprocessed_pseudogene	0	0	1	0	0	0	0	0	0	0	7	4
ENSMUSG00000073405	H2-T-ps	histocompatibility 2, T region locus, pseudogene [Source:MGI Symbol;Acc:MGI:2442805]	unprocessed_pseudogene	188	83	233	211	215	55	290	196	210	363	288	284
ENSMUSG00000073406	H2-Bl	histocompatibility 2, blastocyst [Source:MGI Symbol;Acc:MGI:892004]	polymorphic_pseudogene	0	0	0	0	1	0	0	0	0	0	1	0
ENSMUSG00000073407	Gm6034	predicted gene 6034 [Source:MGI Symbol;Acc:MGI:3646212]	protein_coding	6	26	0	12	11	0	13	29	1	11	6	9
ENSMUSG00000073408	Dpcr1	diffuse panbronchiolitis critical region 1 (human) [Source:MGI Symbol;Acc:MGI:2685476]	protein_coding	0	0	0	0	0	0	0	0	0	0	13	5
ENSMUSG00000073409	H2-Q6	histocompatibility 2, Q region locus 6 [Source:MGI Symbol;Acc:MGI:95935]	protein_coding	2830	3077	3840	4127	4365	2959	5429	5453	4981	4342	5824	4784
ENSMUSG00000073411	H2-D1	histocompatibility 2, D region locus 1 [Source:MGI Symbol;Acc:MGI:95896]	protein_coding	26467	29511	32442	34702	34079	27108	38605	40476	36623	40333	40330	40941
ENSMUSG00000073412	Lst1	leukocyte specific transcript 1 [Source:MGI Symbol;Acc:MGI:1096324]	protein_coding	31	15	23	23	7	6	33	4	14	3	25	12
ENSMUSG00000073413	Ly6g6d	lymphocyte antigen 6 complex, locus G6D [Source:MGI Symbol;Acc:MGI:2148931]	protein_coding	0	0	0	0	0	0	0	0	0	0	0	0
ENSMUSG00000073414	Mpig6b	megakaryocyte and platelet inhibitory receptor G6b [Source:MGI Symbol;Acc:MGI:2146995]	protein_coding	0	0	0	0	0	0	10	0	0	0	0	0
ENSMUSG00000073415	Gm10501	predicted gene 10501 [Source:MGI Symbol;Acc:MGI:3704476]	antisense_RNA	1	3	0	0	0	10	1	0	0	6	0	2
ENSMUSG00000073418	C4b	complement component 4B (Chido blood group) [Source:MGI Symbol;Acc:MGI:88228]	protein_coding	0	1	0	0	0	0	0	0	0	0	0	0
ENSMUSG00000073420	Btnl5-ps	butyrophilin-like 5, pseudogene [Source:MGI Symbol;Acc:MGI:1932037]	transcribed_unprocessed_pseudogene	0	0	0	0	0	0	0	0	1	0	0	0
ENSMUSG00000073421	H2-Ab1	histocompatibility 2, class II antigen A, beta 1 [Source:MGI Symbol;Acc:MGI:103070]	protein_coding	0	75	509	193	22	0	57	6	25	10	39	31
ENSMUSG00000073422	H2-Ke6	H2-K region expressed gene 6 [Source:MGI Symbol;Acc:MGI:95911]	protein_coding	2	0	1	4	2	1	2	6	1	4	0	3
ENSMUSG00000073423	Zfp414	zinc finger protein 414 [Source:MGI Symbol;Acc:MGI:1915641]	protein_coding	172	187	193	206	207	118	194	314	202	293	216	273
ENSMUSG00000073424	Cyp4f15	cytochrome P450, family 4, subfamily f, polypeptide 15 [Source:MGI Symbol;Acc:MGI:2146921]	protein_coding	0	0	0	0	0	0	0	0	0	0	0	0
ENSMUSG00000073427	Gm4924	predicted gene 4924 [Source:MGI Symbol;Acc:MGI:3643133]	protein_coding	135	148	28	86	15	20	71	63	43	89	103	38
ENSMUSG00000073430	Gm10505	predicted gene 10505 [Source:MGI Symbol;Acc:MGI:3642687]	lincRNA	43	26	26	3	38	17	40	62	38	52	62	104
ENSMUSG00000073433	Arhgdig	Rho GDP dissociation inhibitor (GDI) gamma [Source:MGI Symbol;Acc:MGI:108430]	protein_coding	0	0	9	0	0	0	0	0	1	0	0	0
ENSMUSG00000073434	Wdr90	WD repeat domain 90 [Source:MGI Symbol;Acc:MGI:1921267]	protein_coding	0	0	6	0	17	15	15	21	27	39	51	7
ENSMUSG00000073435	Nme3	NME/NM23 nucleoside diphosphate kinase 3 [Source:MGI Symbol;Acc:MGI:1930182]	protein_coding	0	0	0	0	0	0	0	0	0	0	0	0
ENSMUSG00000073436	Eme2	essential meiotic structure-specific endonuclease subunit 2 [Source:MGI Symbol;Acc:MGI:1919889]	protein_coding	29	72	49	47	17	6	34	54	30	50	17	44
ENSMUSG00000073437	D330041H03Rik	RIKEN cDNA D330041H03 gene [Source:MGI Symbol;Acc:MGI:3603827]	processed_transcript	34	35	27	43	47	6	44	78	39	87	45	55
ENSMUSG00000073448	Gm10509	predicted gene 10509 [Source:MGI Symbol;Acc:MGI:3796835]	protein_coding	21	29	46	11	35	7	42	39	36	53	43	78
ENSMUSG00000073457	Smok2b	sperm motility kinase 2B [Source:MGI Symbol;Acc:MGI:3037705]	protein_coding	0	0	0	0	0	0	0	0	0	0	0	0
ENSMUSG00000073458	Smok2a	sperm motility kinase 2A [Source:MGI Symbol;Acc:MGI:1351487]	protein_coding	0	0	0	0	0	0	0	0	0	0	0	0
ENSMUSG00000073460	Pnldc1	poly(A)-specific ribonuclease (PARN)-like domain containing 1 [Source:MGI Symbol;Acc:MGI:2685159]	protein_coding	3	0	1	0	3	0	12	4	93	92	0	0
ENSMUSG00000073468	Sft2d1	SFT2 domain containing 1 [Source:MGI Symbol;Acc:MGI:1918689]	protein_coding	419	435	396	472	459	437	395	441	299	527	390	451
ENSMUSG00000073471	Rsph3a	radial spoke 3A homolog (Chlamydomonas) [Source:MGI Symbol;Acc:MGI:1914082]	protein_coding	14	17	13	13	21	15	23	11	16	24	27	11
ENSMUSG00000073478	D730003I15Rik	RIKEN cDNA D730003I15 gene [Source:MGI Symbol;Acc:MGI:1925971]	lincRNA	47	11	62	82	54	101	25	34	29	66	34	87
ENSMUSG00000073481	2023-03-02	mitochondrial amidoxime reducing component 2 [Source:MGI Symbol;Acc:MGI:1914497]	protein_coding	1174	1330	1297	1517	1301	1169	1141	1294	1048	1243	941	1355
ENSMUSG00000073482	Gm10517	predicted gene 10517 [Source:MGI Symbol;Acc:MGI:3642267]	TEC	0	12	0	8	4	0	2	10	0	0	3	1
ENSMUSG00000073485	H3f3aos	H3 histone, family 3A, opposite strand [Source:MGI Symbol;Acc:MGI:3802006]	antisense_RNA	0	1	5	0	1	0	14	0	3	1	2	2
ENSMUSG00000073486	Gm10518	predicted gene 10518 [Source:MGI Symbol;Acc:MGI:3704205]	protein_coding	0	0	0	1	0	0	0	1	1	0	0	0
ENSMUSG00000073489	Ifi204	interferon activated gene 204 [Source:MGI Symbol;Acc:MGI:96429]	protein_coding	0	0	0	0	0	1	0	27	9	0	7	0
ENSMUSG00000073490	Ifi207	interferon activated gene 207 [Source:MGI Symbol;Acc:MGI:2138302]	protein_coding	0	13	0	0	0	0	0	0	0	0	3	15
ENSMUSG00000073491	Ifi213	interferon activated gene 213 [Source:MGI Symbol;Acc:MGI:3695276]	protein_coding	1139	1721	625	1086	1084	902	692	1096	681	1026	557	780
ENSMUSG00000073492	Gm10521	predicted gene 10521 [Source:MGI Symbol;Acc:MGI:3642358]	protein_coding	4	0	0	0	7	1	1	1	3	10	8	3
ENSMUSG00000073494	Sh2d1b2	SH2 domain containing 1B2 [Source:MGI Symbol;Acc:MGI:3622649]	protein_coding	0	0	0	0	0	0	0	0	0	0	0	0
ENSMUSG00000073497	AA792892	expressed sequence AA792892 [Source:MGI Symbol;Acc:MGI:2140789]	protein_coding	0	0	0	0	0	0	0	0	0	0	0	0
ENSMUSG00000073510	Gm7647	predicted gene 7647 [Source:MGI Symbol;Acc:MGI:3779753]	unprocessed_pseudogene	0	0	0	0	0	0	0	0	0	0	0	0
ENSMUSG00000073514	Dok6	docking protein 6 [Source:MGI Symbol;Acc:MGI:3639495]	protein_coding	0	0	0	0	0	0	0	0	0	0	0	0
ENSMUSG00000073528	Gm10530	predicted gene 10530 [Source:MGI Symbol;Acc:MGI:3641765]	processed_transcript	0	0	0	0	0	0	0	0	0	0	0	0
ENSMUSG00000073529	F830208F22Rik	RIKEN cDNA F830208F22 gene [Source:MGI Symbol;Acc:MGI:3588261]	processed_transcript	0	0	0	0	0	0	0	0	0	0	0	0
ENSMUSG00000073530	Pappa2	pappalysin 2 [Source:MGI Symbol;Acc:MGI:3051647]	protein_coding	0	0	0	0	0	0	0	0	0	0	0	0
ENSMUSG00000073532	Gm7276	predicted gene 7276 [Source:MGI Symbol;Acc:MGI:3646549]	protein_coding	0	0	0	0	0	0	0	0	0	0	0	0
ENSMUSG00000073535	Gm5532	predicted gene 5532 [Source:MGI Symbol;Acc:MGI:3646828]	lincRNA	0	0	0	0	0	0	15	0	0	0	0	0
ENSMUSG00000073538	E330020D12Rik	Riken cDNA E330020D12 gene [Source:MGI Symbol;Acc:MGI:3761270]	processed_transcript	52	38	31	55	30	27	20	40	26	25	33	39
ENSMUSG00000073542	Cep76	centrosomal protein 76 [Source:MGI Symbol;Acc:MGI:1923401]	protein_coding	29	0	13	24	26	2	56	62	22	79	46	26
ENSMUSG00000073551	Spink13	serine peptidase inhibitor, Kazal type 13 [Source:MGI Symbol;Acc:MGI:3642511]	protein_coding	0	0	0	0	0	0	0	0	0	0	0	0
ENSMUSG00000073554	Gm6960	predicted pseudogene 6960 [Source:MGI Symbol;Acc:MGI:3643572]	pseudogene	0	0	1	0	0	0	0	0	0	0	0	0
ENSMUSG00000073555	Gm4951	predicted gene 4951 [Source:MGI Symbol;Acc:MGI:3644953]	protein_coding	58	50	128	77	104	30	65	40	38	77	29	120
ENSMUSG00000073557	Ppp1r12b	protein phosphatase 1, regulatory (inhibitor) subunit 12B [Source:MGI Symbol;Acc:MGI:1916417]	protein_coding	42	95	15	41	94	16	31	105	39	54	28	75
ENSMUSG00000073559	Gm8618	predicted gene 8618 [Source:MGI Symbol;Acc:MGI:3647540]	processed_pseudogene	0	1	1	2	1	0	0	1	0	0	0	2
ENSMUSG00000073563	Csnk1g3	casein kinase 1, gamma 3 [Source:MGI Symbol;Acc:MGI:1917675]	protein_coding	229	378	374	400	255	474	366	394	287	488	179	546
ENSMUSG00000073565	Prr16	proline rich 16 [Source:MGI Symbol;Acc:MGI:1918623]	protein_coding	0	0	0	0	0	0	0	0	0	0	0	0
ENSMUSG00000073568	Arl14epl	ADP-ribosylation factor-like 14 effector protein-like [Source:MGI Symbol;Acc:MGI:2685795]	protein_coding	0	0	0	0	0	0	0	0	0	0	0	0
ENSMUSG00000073569	Gm10540	predicted gene 10540 [Source:MGI Symbol;Acc:MGI:3642696]	processed_pseudogene	0	0	0	0	0	0	0	0	0	0	0	0
ENSMUSG00000073572	Gm10542	predicted gene 10542 [Source:MGI Symbol;Acc:MGI:3642604]	protein_coding	0	0	0	0	0	0	0	0	0	0	0	0
ENSMUSG00000073573	Spink11	serine peptidase inhibitor, Kazal type 11 [Source:MGI Symbol;Acc:MGI:3588289]	protein_coding	0	0	0	0	0	0	0	0	0	0	0	0
ENSMUSG00000073574	Grxcr2	glutaredoxin, cysteine rich 2 [Source:MGI Symbol;Acc:MGI:2685697]	protein_coding	0	0	0	0	0	0	0	0	0	0	0	0
ENSMUSG00000073590	3222401L13Rik	RIKEN cDNA 3222401L13 gene [Source:MGI Symbol;Acc:MGI:2444186]	lincRNA	0	0	0	0	0	0	2	2	0	0	0	0
ENSMUSG00000073591	Pcdhb22	protocadherin beta 22 [Source:MGI Symbol;Acc:MGI:2136760]	protein_coding	0	0	0	0	0	0	0	0	0	0	0	0
ENSMUSG00000073594	Gm10545	predicted gene 10545 [Source:MGI Symbol;Acc:MGI:3704485]	antisense_RNA	0	0	0	0	0	0	0	0	0	0	0	0
ENSMUSG00000073598	1700066B19Rik	RIKEN cDNA 1700066B19 gene [Source:MGI Symbol;Acc:MGI:1920699]	protein_coding	35	23	23	15	25	30	30	32	44	15	22	28
ENSMUSG00000073599	Ecscr	endothelial cell surface expressed chemotaxis and apoptosis regulator [Source:MGI Symbol;Acc:MGI:1915795]	protein_coding	0	0	0	0	0	0	0	0	0	0	0	0
ENSMUSG00000073600	Prob1	proline rich basic protein 1 [Source:MGI Symbol;Acc:MGI:2686460]	protein_coding	0	0	0	0	0	0	8	0	0	17	0	0
ENSMUSG00000073601	Serpinb3c	serine (or cysteine) peptidase inhibitor, clade B, member 3C [Source:MGI Symbol;Acc:MGI:1277952]	protein_coding	0	0	0	0	0	0	0	0	0	0	0	0
ENSMUSG00000073602	Serpinb3b	serine (or cysteine) peptidase inhibitor, clade B (ovalbumin), member 3B [Source:MGI Symbol;Acc:MGI:2683293]	protein_coding	0	0	0	0	0	0	0	0	0	0	0	0
ENSMUSG00000073607	Gm10548	predicted gene 10548 [Source:MGI Symbol;Acc:MGI:3641893]	transcribed_processed_pseudogene	6	19	14	16	89	36	60	35	5	58	26	56
ENSMUSG00000073608	Gal3st2c	galactose-3-O-sulfotransferase 2C [Source:MGI Symbol;Acc:MGI:3646771]	protein_coding	0	0	0	0	0	0	0	0	0	0	0	0
ENSMUSG00000073609	D2hgdh	D-2-hydroxyglutarate dehydrogenase [Source:MGI Symbol;Acc:MGI:2138209]	protein_coding	70	133	217	120	117	31	189	135	91	216	124	199
ENSMUSG00000073610	Gm10549	predicted gene 10549 [Source:MGI Symbol;Acc:MGI:3641986]	protein_coding	0	0	0	0	0	0	0	0	0	0	0	0
ENSMUSG00000073616	Cops9	COP9 signalosome subunit 9 [Source:MGI Symbol;Acc:MGI:1914165]	protein_coding	622	583	610	703	521	668	435	599	361	537	468	448
ENSMUSG00000073627	C130036L24Rik	RIKEN cDNA C130036L24 gene [Source:MGI Symbol;Acc:MGI:2441877]	processed_transcript	50	97	11	31	59	10	66	39	14	59	76	64
ENSMUSG00000073628	Gm10552	predicted gene 10552 [Source:MGI Symbol;Acc:MGI:3642083]	antisense_RNA	0	0	0	0	0	0	1	0	2	0	13	0
ENSMUSG00000073631	Gm10553	predicted gene 10553 [Source:MGI Symbol;Acc:MGI:3642178]	protein_coding	0	0	0	0	0	0	0	0	0	0	0	0
ENSMUSG00000073633	Fbxo36	F-box protein 36 [Source:MGI Symbol;Acc:MGI:1289192]	protein_coding	52	14	4	54	8	0	11	16	12	29	23	7
ENSMUSG00000073639	Rab18	RAB18, member RAS oncogene family [Source:MGI Symbol;Acc:MGI:102790]	protein_coding	773	830	764	1314	1104	513	794	869	898	1032	960	1062
ENSMUSG00000073640	Rpl27-ps3	ribosomal protein L27, pseudogene 3 [Source:MGI Symbol;Acc:MGI:3646174]	protein_coding	5	2	4	3	0	7	1	3	0	2	7	1
ENSMUSG00000073643	Wdfy1	WD repeat and FYVE domain containing 1 [Source:MGI Symbol;Acc:MGI:1916618]	protein_coding	45	97	31	110	54	25	59	52	60	60	64	93
ENSMUSG00000073647	Gm10557	predicted gene 10557 [Source:MGI Symbol;Acc:MGI:3708638]	pseudogene	44	45	31	70	61	37	63	95	45	70	51	66
ENSMUSG00000073650	Catip	ciliogenesis associated TTC17 interacting protein [Source:MGI Symbol;Acc:MGI:2685062]	protein_coding	0	0	0	0	0	0	0	0	0	0	5	8
ENSMUSG00000073652	Apol7d	apolipoprotein L 7d [Source:MGI Symbol;Acc:MGI:3723449]	antisense_RNA	0	0	0	0	0	0	0	0	0	0	0	0
ENSMUSG00000073656	Gm10558	predicted gene 10558 [Source:MGI Symbol;Acc:MGI:3642906]	antisense_RNA	0	0	0	0	0	0	0	0	0	0	0	0
ENSMUSG00000073658	Crygb	crystallin, gamma B [Source:MGI Symbol;Acc:MGI:88522]	protein_coding	0	0	0	0	0	0	0	0	0	0	0	0
ENSMUSG00000073664	Nbeal1	neurobeachin like 1 [Source:MGI Symbol;Acc:MGI:2444343]	protein_coding	88	125	145	152	128	213	96	78	122	166	115	111
ENSMUSG00000073676	Hspe1	heat shock protein 1 (chaperonin 10) [Source:MGI Symbol;Acc:MGI:104680]	protein_coding	622	637	553	652	501	592	351	375	222	295	246	237
ENSMUSG00000073678	Pgap1	post-GPI attachment to proteins 1 [Source:MGI Symbol;Acc:MGI:2443342]	protein_coding	53	97	30	310	88	86	77	151	109	142	82	94
ENSMUSG00000073679	Mxra8os	matrix-remodelling associated 8, opposite strand [Source:MGI Symbol;Acc:MGI:3704241]	antisense_RNA	0	0	0	0	0	0	0	0	0	0	0	0
ENSMUSG00000073680	Tmem88b	transmembrane protein 88B [Source:MGI Symbol;Acc:MGI:2444329]	protein_coding	0	0	0	0	0	0	0	0	0	0	0	0
ENSMUSG00000073682	Gm10563	predicted gene 10563 [Source:MGI Symbol;Acc:MGI:3642630]	protein_coding	0	0	0	0	0	1	4	2	1	0	0	1
ENSMUSG00000073684	Faap20	Fanconi anemia core complex associated protein 20 [Source:MGI Symbol;Acc:MGI:1914763]	protein_coding	835	624	701	974	779	667	805	950	611	846	686	873
ENSMUSG00000073686	Gm10564	predicted gene 10564 [Source:MGI Symbol;Acc:MGI:3704240]	antisense_RNA	0	0	0	0	0	0	0	0	0	0	0	0
ENSMUSG00000073699	Gm833	predicted gene 833 [Source:MGI Symbol;Acc:MGI:2685679]	lincRNA	0	0	0	0	0	0	0	0	0	0	0	0
ENSMUSG00000073700	Klhl21	kelch-like 21 [Source:MGI Symbol;Acc:MGI:1919288]	protein_coding	42	117	114	161	46	114	157	240	226	299	170	150
ENSMUSG00000073702	Rpl31	ribosomal protein L31 [Source:MGI Symbol;Acc:MGI:2149632]	protein_coding	620	659	513	733	455	608	386	434	309	584	341	404
ENSMUSG00000073705	Cenps	centromere protein S [Source:MGI Symbol;Acc:MGI:1917178]	protein_coding	35	44	5	15	14	31	23	15	12	21	38	37
ENSMUSG00000073716	Gm13241	predicted gene 13241 [Source:MGI Symbol;Acc:MGI:3649920]	processed_pseudogene	0	0	0	0	0	0	0	0	1	1	0	0
ENSMUSG00000073721	Pramef20	PRAME family member 20 [Source:MGI Symbol;Acc:MGI:3712553]	protein_coding	0	0	0	0	0	0	0	0	0	0	0	0
ENSMUSG00000073722	4931408C20Rik	RIKEN cDNA 4931408C20 gene [Source:MGI Symbol;Acc:MGI:3588222]	protein_coding	0	0	0	0	0	0	0	0	0	0	0	0
ENSMUSG00000073723	Gm13102	predicted gene 13102 [Source:MGI Symbol;Acc:MGI:3703005]	protein_coding	0	0	0	0	0	0	0	0	0	0	0	0
ENSMUSG00000073724	Pramel4	preferentially expressed antigen in melanoma like 4 [Source:MGI Symbol;Acc:MGI:2156377]	protein_coding	0	0	0	0	0	0	0	0	0	0	0	0
ENSMUSG00000073725	Lmbrd1	LMBR1 domain containing 1 [Source:MGI Symbol;Acc:MGI:1915671]	protein_coding	553	710	513	514	770	388	524	576	476	642	659	562
ENSMUSG00000073728	Tmem51os1	Tmem51 opposite strand 1 [Source:MGI Symbol;Acc:MGI:3642733]	antisense_RNA	0	0	0	0	0	0	0	0	0	0	0	0
ENSMUSG00000073730	4933415F23Rik	RIKEN cDNA 4933415F23 gene [Source:MGI Symbol;Acc:MGI:1914005]	protein_coding	0	0	0	0	0	0	0	0	0	0	0	0
ENSMUSG00000073731	AI507597	expressed sequence AI507597 [Source:MGI Symbol;Acc:MGI:2140323]	antisense_RNA	0	0	0	0	0	0	0	0	0	0	0	0
ENSMUSG00000073733	Rsg1	REM2 and RAB-like small GTPase 1 [Source:MGI Symbol;Acc:MGI:1923416]	protein_coding	10	8	15	18	5	0	10	23	10	11	7	11
ENSMUSG00000073735	Defb18	defensin beta 18 [Source:MGI Symbol;Acc:MGI:3648148]	protein_coding	0	0	0	0	0	0	0	0	0	0	0	0
ENSMUSG00000073737	Gm10566	predicted gene 10566 [Source:MGI Symbol;Acc:MGI:3642220]	processed_pseudogene	0	1	1	1	2	1	1	0	0	1	1	2
ENSMUSG00000073739	Gm16287	predicted gene 16287 [Source:MGI Symbol;Acc:MGI:3650322]	antisense_RNA	0	0	0	0	0	0	10	0	0	11	0	12
ENSMUSG00000073747	Gm7534	predicted gene 7534 [Source:MGI Symbol;Acc:MGI:3702974]	protein_coding	0	0	0	1	0	0	0	0	0	0	0	0
ENSMUSG00000073752	Gm10570	predicted gene 10570 [Source:MGI Symbol;Acc:MGI:3642427]	protein_coding	0	0	0	0	0	0	0	0	0	0	0	0
ENSMUSG00000073753	Gm10571	predicted gene 10571 [Source:MGI Symbol;Acc:MGI:3708701]	pseudogene	0	0	0	2	0	0	0	0	0	4	0	0
ENSMUSG00000073755	5730409E04Rik	RIKEN cDNA 5730409E04Rik gene [Source:MGI Symbol;Acc:MGI:3609248]	protein_coding	0	0	0	0	0	0	0	0	0	0	15	0
ENSMUSG00000073758	Sh3d21	SH3 domain containing 21 [Source:MGI Symbol;Acc:MGI:1914188]	protein_coding	0	21	0	0	16	0	8	1	4	11	12	3
ENSMUSG00000073759	4933407E24Rik	RIKEN cDNA 4933407E24 gene [Source:MGI Symbol;Acc:MGI:1918352]	lincRNA	0	0	0	0	0	0	0	0	0	0	0	0
ENSMUSG00000073761	4933427I04Rik	Riken cDNA 4933427I04 gene [Source:MGI Symbol;Acc:MGI:3613760]	protein_coding	0	0	0	0	0	0	0	0	1	0	0	0
ENSMUSG00000073764	Gm12888	predicted gene 12888 [Source:MGI Symbol;Acc:MGI:3652130]	protein_coding	0	0	0	0	0	0	0	0	0	0	0	0
ENSMUSG00000073765	Gm12863	predicted gene 12863 [Source:MGI Symbol;Acc:MGI:3651212]	antisense_RNA	0	0	0	0	0	0	0	0	0	0	0	0
ENSMUSG00000073768	Olfr1330	olfactory receptor 1330 [Source:MGI Symbol;Acc:MGI:3031164]	protein_coding	0	0	0	0	0	0	0	0	0	0	0	0
ENSMUSG00000073769	Olfr1331	olfactory receptor 1331 [Source:MGI Symbol;Acc:MGI:3031165]	protein_coding	0	0	0	0	0	0	0	0	0	0	0	0
ENSMUSG00000073771	Btbd19	BTB (POZ) domain containing 19 [Source:MGI Symbol;Acc:MGI:1925861]	protein_coding	241	165	178	172	197	78	303	209	229	296	269	285
ENSMUSG00000073774	Kncn	kinocilin [Source:MGI Symbol;Acc:MGI:3614952]	protein_coding	0	0	0	0	0	0	0	0	0	0	0	0
ENSMUSG00000073775	Kti12	KTI12 homolog, chromatin associated [Source:MGI Symbol;Acc:MGI:1923547]	protein_coding	164	395	245	429	312	192	235	331	149	312	204	222
ENSMUSG00000073778	Faddos	Fas (TNFRSF6)-associated via death domain, opposite strand [Source:MGI Symbol;Acc:MGI:3642460]	antisense_RNA	0	0	3	0	1	0	0	0	0	0	0	0
ENSMUSG00000073779	Lrp8os2	low density lipoprotein receptor-related protein 8, apolipoprotein e receptor, opposite strand 2 [Source:MGI Symbol;Acc:MGI:3588233]	antisense_RNA	0	0	0	0	0	0	0	0	0	0	0	0
ENSMUSG00000073781	Gm6471	predicted gene 6471 [Source:MGI Symbol;Acc:MGI:3648397]	lincRNA	0	0	0	0	0	0	0	0	0	0	0	0
ENSMUSG00000073785	Krtap5-5	keratin associated protein 5-5 [Source:MGI Symbol;Acc:MGI:2149673]	protein_coding	0	0	0	0	0	0	0	0	0	0	0	0
ENSMUSG00000073786	Gm7579	predicted gene 7579 [Source:MGI Symbol;Acc:MGI:3647476]	protein_coding	0	0	0	0	0	0	0	0	0	0	0	0
ENSMUSG00000073787	Gm10575	predicted gene 10575 [Source:MGI Symbol;Acc:MGI:3708765]	processed_transcript	0	0	0	0	0	0	0	0	0	0	0	0
ENSMUSG00000073789	Gm10577	predicted gene 10577 [Source:MGI Symbol;Acc:MGI:3642534]	protein_coding	0	0	0	0	0	0	0	0	0	0	0	0
ENSMUSG00000073791	Efcab7	EF-hand calcium binding domain 7 [Source:MGI Symbol;Acc:MGI:2385199]	protein_coding	21	38	1	54	32	44	14	30	22	8	46	19
ENSMUSG00000073792	Alg6	asparagine-linked glycosylation 6 (alpha-1,3,-glucosyltransferase) [Source:MGI Symbol;Acc:MGI:2444031]	protein_coding	43	111	47	40	1	51	43	37	39	42	36	66
ENSMUSG00000073794	I0C0044D17Rik	RIKEN cDNA I0C0044D17 gene [Source:MGI Symbol;Acc:MGI:3588230]	protein_coding	0	0	0	0	0	0	0	0	0	0	0	0
ENSMUSG00000073795	6430531B16Rik	RIKEN cDNA 6430531B16 gene [Source:MGI Symbol;Acc:MGI:2685939]	protein_coding	0	0	1	0	3	0	0	0	0	0	0	2
ENSMUSG00000073797	Gm12650	predicted gene 12650 [Source:MGI Symbol;Acc:MGI:3649946]	processed_pseudogene	0	0	1	0	0	0	1	0	0	0	0	0
ENSMUSG00000073802	Cdkn2b	cyclin-dependent kinase inhibitor 2B (p15, inhibits CDK4) [Source:MGI Symbol;Acc:MGI:104737]	protein_coding	0	0	12	0	3	0	0	0	1	0	0	0
ENSMUSG00000073803	4930544L04Rik	RIKEN cDNA 4930544L04 gene [Source:MGI Symbol;Acc:MGI:1926057]	TEC	0	0	0	0	0	0	0	0	0	0	0	0
ENSMUSG00000073804	Nps	neuropeptide S [Source:MGI Symbol;Acc:MGI:3642232]	protein_coding	0	0	0	0	0	0	0	0	0	0	0	0
ENSMUSG00000073805	Fam196a	family with sequence similarity 196, member A [Source:MGI Symbol;Acc:MGI:3605068]	protein_coding	0	0	0	0	0	0	0	0	0	0	0	0
ENSMUSG00000073807	Gm10581	predicted gene 10581 [Source:MGI Symbol;Acc:MGI:3708695]	pseudogene	0	0	0	0	0	0	0	0	0	0	0	0
ENSMUSG00000073809	Gm10583	predicted gene 10583 [Source:MGI Symbol;Acc:MGI:3708693]	pseudogene	0	0	0	0	0	0	0	1	0	0	0	0
ENSMUSG00000073811	Ifna12	interferon alpha 12 [Source:MGI Symbol;Acc:MGI:2676324]	protein_coding	0	0	0	0	0	0	0	0	0	0	0	0
ENSMUSG00000073821	8030451A03Rik	RIKEN cDNA 8030451A03 gene [Source:MGI Symbol;Acc:MGI:1915353]	processed_transcript	0	0	0	0	12	0	0	0	0	0	0	0
ENSMUSG00000073830	Mup14	major urinary protein 14 [Source:MGI Symbol;Acc:MGI:3702005]	protein_coding	0	0	0	0	0	0	0	0	0	0	0	0
ENSMUSG00000073834	Mup11	major urinary protein 11 [Source:MGI Symbol;Acc:MGI:3709617]	protein_coding	0	0	0	0	0	0	0	0	0	0	0	0
ENSMUSG00000073835	Mup-ps12	major urinary protein, pseudogene 12 [Source:MGI Symbol;Acc:MGI:3783148]	unprocessed_pseudogene	0	0	0	0	0	0	0	0	0	0	0	0
ENSMUSG00000073838	Tufm	Tu translation elongation factor, mitochondrial [Source:MGI Symbol;Acc:MGI:1923686]	protein_coding	563	577	698	508	607	429	629	599	489	556	555	551
ENSMUSG00000073840	Mup-ps2	major urinary protein, pseudogene 2 [Source:MGI Symbol;Acc:MGI:3651073]	unprocessed_pseudogene	0	0	0	0	0	0	0	0	0	0	0	0
ENSMUSG00000073842	Mup7	major urinary protein 7 [Source:MGI Symbol;Acc:MGI:3709615]	protein_coding	0	0	0	0	0	0	0	0	0	0	0	0
ENSMUSG00000073843	Gm12542	predicted gene 12542 [Source:MGI Symbol;Acc:MGI:3651424]	antisense_RNA	0	0	0	0	0	0	0	0	0	0	0	0
ENSMUSG00000073844	Gm21957	predicted gene, 21957 [Source:MGI Symbol;Acc:MGI:5439426]	processed_pseudogene	0	1	0	0	0	0	0	0	0	0	0	0
ENSMUSG00000073846	Gm12526	predicted gene 12526 [Source:MGI Symbol;Acc:MGI:3651778]	processed_transcript	0	0	0	0	0	0	0	0	0	0	0	0
ENSMUSG00000073856	Iqck	IQ motif containing K [Source:MGI Symbol;Acc:MGI:3612188]	protein_coding	0	0	0	0	0	0	0	0	0	0	0	0
ENSMUSG00000073860	Gm829	predicted gene 829 [Source:MGI Symbol;Acc:MGI:2685675]	lincRNA	0	0	0	0	0	0	0	0	0	0	0	0
ENSMUSG00000073862	Gm5600	predicted gene 5600 [Source:MGI Symbol;Acc:MGI:3645703]	lincRNA	0	0	0	0	0	0	0	0	0	0	0	0
ENSMUSG00000073867	AA474408	expressed sequence AA474408 [Source:MGI Symbol;Acc:MGI:3034216]	TEC	19	0	5	7	20	35	16	24	7	52	78	12
ENSMUSG00000073876	Gm13305	predicted gene 13305 [Source:MGI Symbol;Acc:MGI:3801997]	protein_coding	0	0	0	0	0	0	0	0	0	0	0	0
ENSMUSG00000073877	Gm13306	predicted gene 13306 [Source:MGI Symbol;Acc:MGI:3713752]	protein_coding	0	0	0	0	0	0	0	0	0	0	0	0
ENSMUSG00000073878	Gm13304	predicted gene 13304 [Source:MGI Symbol;Acc:MGI:3710514]	protein_coding	0	0	0	0	0	0	0	0	0	0	0	0
ENSMUSG00000073879	Gm5859	predicted pseudogene 5859 [Source:MGI Symbol;Acc:MGI:3704096]	unprocessed_pseudogene	0	0	0	0	0	0	0	0	0	0	0	0
ENSMUSG00000073888	Ccl27a	chemokine (C-C motif) ligand 27A [Source:MGI Symbol;Acc:MGI:1343459]	protein_coding	7	8	23	0	11	9	14	7	12	26	12	23
ENSMUSG00000073889	Il11ra1	interleukin 11 receptor, alpha chain 1 [Source:MGI Symbol;Acc:MGI:107426]	protein_coding	21	22	14	53	28	53	11	20	29	36	11	35
ENSMUSG00000073893	Olfr472	olfactory receptor 472 [Source:MGI Symbol;Acc:MGI:3030306]	protein_coding	0	0	0	0	0	0	0	0	0	0	0	0
ENSMUSG00000073894	Rbmxl2	RNA binding motif protein, X-linked-like 2 [Source:MGI Symbol;Acc:MGI:1923822]	protein_coding	0	0	0	0	0	0	0	0	0	0	0	0
ENSMUSG00000073896	Olfr716	olfactory receptor 716 [Source:MGI Symbol;Acc:MGI:3030550]	protein_coding	0	0	0	0	0	0	0	0	0	0	0	0
ENSMUSG00000073897	Olfr17	olfactory receptor 17 [Source:MGI Symbol;Acc:MGI:109148]	protein_coding	0	0	0	0	0	0	0	0	0	0	0	0
ENSMUSG00000073898	Olfr713	olfactory receptor 713 [Source:MGI Symbol;Acc:MGI:3030547]	protein_coding	0	0	0	0	0	0	0	0	0	0	0	0
ENSMUSG00000073899	Olfr1532-ps1	olfactory receptor 1532, pseudogene 1 [Source:MGI Symbol;Acc:MGI:3031366]	protein_coding	0	0	0	0	0	0	0	0	0	0	0	0
ENSMUSG00000073900	Olfr704	olfactory receptor 704 [Source:MGI Symbol;Acc:MGI:3030538]	protein_coding	0	0	0	0	0	0	0	0	0	0	0	0
ENSMUSG00000073901	Olfr703	olfactory receptor 703 [Source:MGI Symbol;Acc:MGI:3030537]	protein_coding	0	0	0	0	0	0	0	0	0	0	0	0
ENSMUSG00000073902	Gm1966	predicted gene 1966 [Source:MGI Symbol;Acc:MGI:3584360]	unprocessed_pseudogene	1329	1159	826	1645	1245	541	1253	1378	1247	1575	1428	1054
ENSMUSG00000073906	Olfr692	olfactory receptor 692 [Source:MGI Symbol;Acc:MGI:3030526]	protein_coding	0	0	0	0	0	0	0	0	0	0	0	0
ENSMUSG00000073907	Olfr689	olfactory receptor 689 [Source:MGI Symbol;Acc:MGI:3030523]	protein_coding	0	0	0	0	0	0	0	0	0	0	0	0
ENSMUSG00000073908	Olfr687	olfactory receptor 687 [Source:MGI Symbol;Acc:MGI:3030521]	transcribed_unprocessed_pseudogene	0	0	0	0	0	0	0	0	0	0	0	0
ENSMUSG00000073909	Olfr688	olfactory receptor 688 [Source:MGI Symbol;Acc:MGI:3030522]	protein_coding	0	0	0	0	0	0	0	0	0	0	0	0
ENSMUSG00000073910	Mob3b	MOB kinase activator 3B [Source:MGI Symbol;Acc:MGI:2664539]	protein_coding	60	27	20	48	80	16	26	79	32	58	24	77
ENSMUSG00000073913	Olfr678	olfactory receptor 678 [Source:MGI Symbol;Acc:MGI:3030512]	protein_coding	0	0	0	0	0	0	0	0	0	0	0	0
ENSMUSG00000073914	Olfr677	olfactory receptor 677 [Source:MGI Symbol;Acc:MGI:3030511]	protein_coding	0	0	0	0	0	0	0	0	0	0	0	0
ENSMUSG00000073915	Olfr676	olfactory receptor 676 [Source:MGI Symbol;Acc:MGI:3030510]	protein_coding	0	0	0	0	0	0	0	0	0	0	0	0
ENSMUSG00000073916	Olfr669	olfactory receptor 669 [Source:MGI Symbol;Acc:MGI:3030503]	protein_coding	0	0	0	0	0	0	0	0	0	0	0	0
ENSMUSG00000073917	Olfr665	olfactory receptor 665 [Source:MGI Symbol;Acc:MGI:3030499]	protein_coding	0	0	0	0	0	0	0	1	0	0	0	0
ENSMUSG00000073920	Olfr661	olfactory receptor 661 [Source:MGI Symbol;Acc:MGI:3030495]	protein_coding	0	0	0	0	0	0	0	0	0	0	0	0
ENSMUSG00000073922	Olfr659	olfactory receptor 659 [Source:MGI Symbol;Acc:MGI:3030493]	protein_coding	0	0	0	0	0	0	0	0	0	0	0	0
ENSMUSG00000073923	Olfr657	olfactory receptor 657 [Source:MGI Symbol;Acc:MGI:3030491]	protein_coding	0	0	0	0	0	0	0	0	0	0	0	0
ENSMUSG00000073924	Olfr656	olfactory receptor 656 [Source:MGI Symbol;Acc:MGI:3030490]	protein_coding	0	0	0	0	0	0	0	0	0	0	0	0
ENSMUSG00000073925	Olfr654	olfactory receptor 654 [Source:MGI Symbol;Acc:MGI:3030488]	protein_coding	0	0	0	0	0	0	0	0	0	0	0	0
ENSMUSG00000073926	Olfr653	olfactory receptor 653 [Source:MGI Symbol;Acc:MGI:3030487]	protein_coding	0	0	0	0	0	0	0	0	0	0	0	0
ENSMUSG00000073927	Olfr652	olfactory receptor 652 [Source:MGI Symbol;Acc:MGI:3030486]	protein_coding	0	0	0	0	0	0	0	0	0	0	0	0
ENSMUSG00000073928	Olfr651	olfactory receptor 651 [Source:MGI Symbol;Acc:MGI:3030485]	protein_coding	0	0	0	0	0	0	0	0	0	0	0	0
ENSMUSG00000073929	Trim30e-ps1	tripartite motif-containing 30E, pseudogene 1 [Source:MGI Symbol;Acc:MGI:4821258]	transcribed_unprocessed_pseudogene	0	0	0	0	0	0	0	0	0	0	0	0
ENSMUSG00000073931	Olfr646	olfactory receptor 646 [Source:MGI Symbol;Acc:MGI:3030480]	protein_coding	0	0	0	0	0	0	0	0	0	0	0	0
ENSMUSG00000073932	Olfr641	olfactory receptor 641 [Source:MGI Symbol;Acc:MGI:3030475]	protein_coding	0	0	0	0	0	0	0	0	0	0	0	0
ENSMUSG00000073937	Olfr633	olfactory receptor 633 [Source:MGI Symbol;Acc:MGI:3030467]	protein_coding	0	0	0	0	0	0	0	0	0	0	0	0
ENSMUSG00000073938	Olfr632	olfactory receptor 632 [Source:MGI Symbol;Acc:MGI:3030466]	protein_coding	0	0	0	0	0	0	0	0	0	0	0	0
ENSMUSG00000073940	Hbb-bt	hemoglobin, beta adult t chain [Source:MGI Symbol;Acc:MGI:5474850]	protein_coding	0	0	6	0	0	0	0	0	0	0	9	0
ENSMUSG00000073943	Olfr625-ps1	olfactory receptor 625, pseudogene 1 [Source:MGI Symbol;Acc:MGI:3030459]	protein_coding	0	0	0	0	0	0	0	0	0	0	0	0
ENSMUSG00000073944	Olfr619	olfactory receptor 619 [Source:MGI Symbol;Acc:MGI:3030453]	protein_coding	0	0	0	0	0	0	0	0	0	0	0	0
ENSMUSG00000073945	Olfr618	olfactory receptor 618 [Source:MGI Symbol;Acc:MGI:3030452]	protein_coding	0	0	0	0	0	0	0	0	0	0	0	0
ENSMUSG00000073946	Olfr617	olfactory receptor 617 [Source:MGI Symbol;Acc:MGI:3030451]	protein_coding	0	0	0	0	0	0	0	0	0	0	0	0
ENSMUSG00000073947	Olfr615	olfactory receptor 615 [Source:MGI Symbol;Acc:MGI:3030449]	protein_coding	0	0	0	0	0	0	0	0	0	0	0	0
ENSMUSG00000073948	Olfr608	olfactory receptor 608 [Source:MGI Symbol;Acc:MGI:3030442]	protein_coding	0	0	0	0	0	0	0	0	0	0	0	0
ENSMUSG00000073949	Olfr606	olfactory receptor 606 [Source:MGI Symbol;Acc:MGI:3030440]	protein_coding	0	0	0	0	0	0	0	0	0	0	0	0
ENSMUSG00000073950	Olfr599	olfactory receptor 599 [Source:MGI Symbol;Acc:MGI:3030433]	protein_coding	0	0	0	0	0	0	0	0	0	0	0	0
ENSMUSG00000073951	Olfr598	olfactory receptor 598 [Source:MGI Symbol;Acc:MGI:3030432]	protein_coding	0	0	0	0	0	0	0	0	0	0	0	0
ENSMUSG00000073952	Olfr597	olfactory receptor 597 [Source:MGI Symbol;Acc:MGI:3030431]	protein_coding	0	0	0	0	0	0	0	0	0	0	0	0
ENSMUSG00000073953	Olfr596	olfactory receptor 596 [Source:MGI Symbol;Acc:MGI:3030430]	protein_coding	0	0	0	0	0	0	0	0	0	0	0	0
ENSMUSG00000073954	Olfr594	olfactory receptor 594 [Source:MGI Symbol;Acc:MGI:3030428]	protein_coding	0	0	0	0	0	0	0	0	0	0	0	0
ENSMUSG00000073955	Olfr593	olfactory receptor 593 [Source:MGI Symbol;Acc:MGI:3030427]	protein_coding	0	0	0	0	0	0	0	0	0	0	0	0
ENSMUSG00000073956	Olfr592	olfactory receptor 592 [Source:MGI Symbol;Acc:MGI:3030426]	protein_coding	0	0	0	0	0	0	0	0	0	0	0	0
ENSMUSG00000073959	Olfr584	olfactory receptor 584 [Source:MGI Symbol;Acc:MGI:3030418]	protein_coding	0	0	0	0	0	0	0	0	0	0	0	0
ENSMUSG00000073960	Olfr583	olfactory receptor 583 [Source:MGI Symbol;Acc:MGI:3030417]	protein_coding	0	0	0	0	0	0	0	0	0	0	0	0
ENSMUSG00000073961	Olfr582	olfactory receptor 582 [Source:MGI Symbol;Acc:MGI:3030416]	protein_coding	0	0	0	0	0	0	0	0	0	0	0	0
ENSMUSG00000073962	Olfr576	olfactory receptor 576 [Source:MGI Symbol;Acc:MGI:3030410]	protein_coding	0	0	0	0	0	0	0	0	0	0	0	0
ENSMUSG00000073963	Olfr572	olfactory receptor 572 [Source:MGI Symbol;Acc:MGI:3030406]	protein_coding	0	0	0	0	0	0	0	0	0	0	0	0
ENSMUSG00000073964	Olfr570	olfactory receptor 570 [Source:MGI Symbol;Acc:MGI:3030404]	protein_coding	0	0	0	0	0	0	0	0	0	0	0	0
ENSMUSG00000073965	Olfr568	olfactory receptor 568 [Source:MGI Symbol;Acc:MGI:3030402]	protein_coding	0	0	0	0	0	0	0	0	0	0	0	0
ENSMUSG00000073966	Olfr561	olfactory receptor 561 [Source:MGI Symbol;Acc:MGI:3030395]	protein_coding	0	0	0	0	0	0	0	0	0	0	0	0
ENSMUSG00000073967	Olfr557	olfactory receptor 557 [Source:MGI Symbol;Acc:MGI:3030391]	protein_coding	0	0	0	0	0	0	0	0	0	0	0	0
ENSMUSG00000073968	Trim68	tripartite motif-containing 68 [Source:MGI Symbol;Acc:MGI:2142077]	protein_coding	115	236	65	97	146	110	174	160	122	181	216	84
ENSMUSG00000073969	Olfr556	olfactory receptor 556 [Source:MGI Symbol;Acc:MGI:3030390]	protein_coding	0	0	0	0	0	0	0	0	0	0	0	0
ENSMUSG00000073970	Olfr555	olfactory receptor 555 [Source:MGI Symbol;Acc:MGI:3030389]	protein_coding	0	0	0	0	0	0	0	0	0	0	0	0
ENSMUSG00000073971	Olfr554	olfactory receptor 554 [Source:MGI Symbol;Acc:MGI:3030388]	protein_coding	0	0	0	0	0	0	0	0	0	0	0	0
ENSMUSG00000073972	Olfr553	olfactory receptor 553 [Source:MGI Symbol;Acc:MGI:3030387]	protein_coding	0	0	0	0	0	0	0	0	0	0	0	0
ENSMUSG00000073973	Olfr552	olfactory receptor 552 [Source:MGI Symbol;Acc:MGI:3030386]	protein_coding	0	0	0	0	0	0	0	0	0	0	0	0
ENSMUSG00000073974	Olfr551	olfactory receptor 551 [Source:MGI Symbol;Acc:MGI:3030385]	protein_coding	0	0	0	0	0	0	0	0	0	0	0	0
ENSMUSG00000073975	Olfr550	olfactory receptor 550 [Source:MGI Symbol;Acc:MGI:3030384]	protein_coding	0	0	0	0	0	0	0	0	0	0	0	0
ENSMUSG00000073976	1700026J12Rik	RIKEN cDNA 1700026J12 gene [Source:MGI Symbol;Acc:MGI:1920505]	lincRNA	0	0	0	0	0	0	0	0	0	0	0	0
ENSMUSG00000073977	Olfr549	olfactory receptor 549 [Source:MGI Symbol;Acc:MGI:3030383]	protein_coding	0	0	0	0	0	11	0	0	0	0	0	0
ENSMUSG00000073978	Olfr548-ps1	olfactory receptor 548, pseudogene 1 [Source:MGI Symbol;Acc:MGI:3030382]	protein_coding	0	0	0	0	0	0	0	0	0	0	0	0
ENSMUSG00000073979	Olfr547	olfactory receptor 547 [Source:MGI Symbol;Acc:MGI:3030381]	protein_coding	0	0	0	0	0	0	0	0	0	0	0	0
ENSMUSG00000073980	Gm9574	predicted gene 9574 [Source:MGI Symbol;Acc:MGI:3809525]	unprocessed_pseudogene	11	20	6	12	15	0	17	17	12	27	5	18
ENSMUSG00000073982	Rhog	ras homolog family member G [Source:MGI Symbol;Acc:MGI:1928370]	protein_coding	2274	2425	2493	2458	2435	1682	2291	2470	1771	2385	2046	2227
ENSMUSG00000073985	Gm10602	predicted gene 10602 [Source:MGI Symbol;Acc:MGI:3708759]	antisense_RNA	10	0	0	0	0	0	0	3	1	0	0	5
ENSMUSG00000073987	Ggh	gamma-glutamyl hydrolase [Source:MGI Symbol;Acc:MGI:1329035]	protein_coding	314	168	281	203	190	84	216	201	232	223	230	122
ENSMUSG00000073988	Ttpa	tocopherol (alpha) transfer protein [Source:MGI Symbol;Acc:MGI:1354168]	protein_coding	0	0	0	0	0	0	0	0	0	0	0	0
ENSMUSG00000073991	Cnbd1	cyclic nucleotide binding domain containing 1 [Source:MGI Symbol;Acc:MGI:3650508]	protein_coding	0	0	0	0	0	0	0	0	0	0	0	0
ENSMUSG00000073995	Gm10604	predicted gene 10604 [Source:MGI Symbol;Acc:MGI:3642593]	protein_coding	0	0	0	1	0	0	0	0	1	0	0	0
ENSMUSG00000073997	Olfr521	olfactory receptor 521 [Source:MGI Symbol;Acc:MGI:3030355]	protein_coding	0	0	0	0	0	0	0	0	0	0	0	0
ENSMUSG00000073998	Olfr520	olfactory receptor 520 [Source:MGI Symbol;Acc:MGI:3030354]	protein_coding	0	0	0	0	0	0	0	0	0	0	0	0
ENSMUSG00000074001	Klhl40	kelch-like 40 [Source:MGI Symbol;Acc:MGI:1919580]	protein_coding	0	0	0	0	0	0	0	0	0	0	0	0
ENSMUSG00000074003	Gucy2d	guanylate cyclase 2d [Source:MGI Symbol;Acc:MGI:106030]	protein_coding	5	0	0	0	0	0	1	0	0	0	1	2
ENSMUSG00000074004	B3gnt6	UDP-GlcNAc:betaGal beta-1,3-N-acetylglucosaminyltransferase 6 (core 3 synthase) [Source:MGI Symbol;Acc:MGI:3039603]	protein_coding	0	0	0	0	0	0	0	0	0	0	0	15
ENSMUSG00000074006	Omp	olfactory marker protein [Source:MGI Symbol;Acc:MGI:97436]	protein_coding	0	0	0	0	0	0	0	0	0	0	0	0
ENSMUSG00000074011	Gm7682	predicted gene 7682 [Source:MGI Symbol;Acc:MGI:3779756]	protein_coding	0	0	0	0	0	0	0	0	0	0	0	0
ENSMUSG00000074024	4632427E13Rik	RIKEN cDNA 4632427E13 gene [Source:MGI Symbol;Acc:MGI:1915436]	bidirectional_promoter_lncRNA	335	386	240	451	186	282	415	563	330	461	317	444
ENSMUSG00000074026	Gm6091	predicted pseudogene 6091 [Source:MGI Symbol;Acc:MGI:3648068]	processed_pseudogene	0	0	0	0	0	0	0	0	0	0	0	0
ENSMUSG00000074028	Slc22a13	solute carrier family 22 (organic cation transporter), member 13 [Source:MGI Symbol;Acc:MGI:2143107]	protein_coding	0	3	0	0	0	0	0	0	0	0	0	2
ENSMUSG00000074029	Gm10608	predicted gene 10608 [Source:MGI Symbol;Acc:MGI:3642009]	protein_coding	0	0	0	0	0	0	0	0	0	0	0	0
ENSMUSG00000074030	Exoc8	exocyst complex component 8 [Source:MGI Symbol;Acc:MGI:2142527]	protein_coding	51	67	112	93	116	25	91	129	72	162	70	68
ENSMUSG00000074034	Gm5921	predicted gene 5921 [Source:MGI Symbol;Acc:MGI:3648968]	processed_pseudogene	2	2	2	1	1	1	2	5	2	1	1	2
ENSMUSG00000074037	Mc1r	melanocortin 1 receptor [Source:MGI Symbol;Acc:MGI:99456]	protein_coding	0	0	0	0	0	0	0	0	0	0	0	0
ENSMUSG00000074039	4930520O04Rik	RIKEN cDNA 4930520O04 gene [Source:MGI Symbol;Acc:MGI:1922366]	processed_transcript	0	0	3	0	23	0	7	20	22	3	6	0
ENSMUSG00000074052	BC048644	cDNA sequence BC048644 [Source:MGI Symbol;Acc:MGI:3039566]	bidirectional_promoter_lncRNA	0	0	1	0	0	0	0	0	0	7	0	0
ENSMUSG00000074059	Fbxw18	F-box and WD-40 domain protein 18 [Source:MGI Symbol;Acc:MGI:3505704]	protein_coding	0	0	0	0	0	0	0	0	0	0	0	0
ENSMUSG00000074060	Fbxw15	F-box and WD-40 domain protein 15 [Source:MGI Symbol;Acc:MGI:3505701]	protein_coding	0	0	0	0	0	0	0	0	0	0	0	0
ENSMUSG00000074061	Fbxw19	F-box and WD-40 domain protein 19 [Source:MGI Symbol;Acc:MGI:3505706]	protein_coding	0	0	0	0	0	0	0	0	0	0	0	0
ENSMUSG00000074062	Fbxw16	F-box and WD-40 domain protein 16 [Source:MGI Symbol;Acc:MGI:2443324]	protein_coding	0	0	0	0	0	0	0	0	0	0	0	0
ENSMUSG00000074063	Osgin1	oxidative stress induced growth inhibitor 1 [Source:MGI Symbol;Acc:MGI:1919089]	protein_coding	53	22	246	87	155	49	251	109	209	134	185	97
ENSMUSG00000074064	Mlycd	malonyl-CoA decarboxylase [Source:MGI Symbol;Acc:MGI:1928485]	protein_coding	96	146	146	530	170	83	400	419	358	430	396	549
ENSMUSG00000074065	Gm10617	predicted gene 10617 [Source:MGI Symbol;Acc:MGI:3708793]	pseudogene	0	23	6	0	0	0	0	0	3	0	0	0
ENSMUSG00000074067	Gm10619	predicted gene 10619 [Source:MGI Symbol;Acc:MGI:3708756]	lincRNA	0	0	0	0	0	0	0	0	0	0	0	0
ENSMUSG00000074071	Fam169b	family with sequence similarity 169, member B [Source:MGI Symbol;Acc:MGI:3644026]	protein_coding	1830	2315	2334	3011	2215	1768	2404	2696	1878	2304	2488	2624
ENSMUSG00000074072	Gm10620	predicted gene 10620 [Source:MGI Symbol;Acc:MGI:3708792]	pseudogene	0	0	0	0	0	0	0	0	0	0	0	0
ENSMUSG00000074088	Snrnp40	small nuclear ribonucleoprotein 40 (U5) [Source:MGI Symbol;Acc:MGI:1913835]	protein_coding	1106	1257	895	1358	1074	731	1072	1282	970	1359	1118	1166
ENSMUSG00000074092	Gm6181	predicted pseudogene 6181 [Source:MGI Symbol;Acc:MGI:3646422]	processed_pseudogene	2	0	1	1	1	0	0	0	0	0	1	3
ENSMUSG00000074093	Svip	small VCP/p97-interacting protein [Source:MGI Symbol;Acc:MGI:1922994]	protein_coding	0	0	0	1	0	11	0	1	15	0	4	13
ENSMUSG00000074102	Rbm15b	RNA binding motif protein 15B [Source:MGI Symbol;Acc:MGI:1923598]	protein_coding	134	103	176	223	164	91	184	218	144	224	233	194
ENSMUSG00000074108	Rpl10-ps2	ribosomal protein L10, pseudogene 2 [Source:MGI Symbol;Acc:MGI:3648679]	processed_pseudogene	0	0	0	1	1	0	0	0	0	0	1	0
ENSMUSG00000074109	Mrgprx2	MAS-related GPR, member X2 [Source:MGI Symbol;Acc:MGI:3588270]	protein_coding	0	0	0	0	0	0	0	0	0	0	0	0
ENSMUSG00000074111	Mrgpra9	MAS-related GPR, member A9 [Source:MGI Symbol;Acc:MGI:3033148]	protein_coding	0	0	0	0	0	0	0	0	0	0	0	0
ENSMUSG00000074113	Gm10629	predicted gene 10629 [Source:MGI Symbol;Acc:MGI:3642307]	lincRNA	0	0	0	0	0	0	0	0	0	0	0	0
ENSMUSG00000074115	Saa1	serum amyloid A 1 [Source:MGI Symbol;Acc:MGI:98221]	protein_coding	0	0	0	0	0	0	0	0	0	0	0	0
ENSMUSG00000074121	Ntf5	neurotrophin 5 [Source:MGI Symbol;Acc:MGI:97381]	protein_coding	1	0	0	0	7	0	0	0	6	0	6	1
ENSMUSG00000074123	7420426K07Rik	RIKEN cDNA 7420426K07 gene [Source:MGI Symbol;Acc:MGI:3588253]	protein_coding	0	0	0	0	0	0	0	0	0	0	0	0
ENSMUSG00000074127	Cmtm2a	CKLF-like MARVEL transmembrane domain containing 2A [Source:MGI Symbol;Acc:MGI:2447160]	protein_coding	0	0	0	0	0	0	0	0	0	0	0	0
ENSMUSG00000074128	Gm10631	predicted gene 10631 [Source:MGI Symbol;Acc:MGI:3642022]	antisense_RNA	0	0	0	0	0	0	0	0	0	0	0	0
ENSMUSG00000074129	Rpl13a	ribosomal protein L13A [Source:MGI Symbol;Acc:MGI:1351455]	protein_coding	61	38	62	96	67	58	51	64	43	57	46	62
ENSMUSG00000074136	4930513N10Rik	RIKEN cDNA 4930513N10 gene [Source:MGI Symbol;Acc:MGI:2443064]	antisense_RNA	1	0	0	0	3	5	8	0	0	0	2	3
ENSMUSG00000074139	1700057G04Rik	RIKEN cDNA 1700057G04 gene [Source:MGI Symbol;Acc:MGI:1925709]	protein_coding	0	0	0	0	0	0	0	0	0	0	0	0
ENSMUSG00000074141	Il4i1	interleukin 4 induced 1 [Source:MGI Symbol;Acc:MGI:109552]	protein_coding	0	0	0	11	0	0	0	0	0	0	0	0
ENSMUSG00000074146	4930579C12Rik	RIKEN cDNA 4930579C12 gene [Source:MGI Symbol;Acc:MGI:2441687]	lincRNA	0	0	0	0	0	0	0	0	0	0	0	0
ENSMUSG00000074149	Gm10634	predicted gene 10634 [Source:MGI Symbol;Acc:MGI:3641833]	antisense_RNA	1	0	0	1	0	0	0	0	0	0	0	0
ENSMUSG00000074151	Nlrc5	NLR family, CARD domain containing 5 [Source:MGI Symbol;Acc:MGI:3612191]	protein_coding	454	518	593	446	741	539	553	689	514	867	664	643
ENSMUSG00000074155	Klk5	kallikrein related-peptidase 5 [Source:MGI Symbol;Acc:MGI:1915918]	protein_coding	0	0	0	0	0	0	0	0	0	0	0	0
ENSMUSG00000074156	Ces1h	carboxylesterase 1H [Source:MGI Symbol;Acc:MGI:1922954]	protein_coding	0	0	0	0	0	0	0	0	0	0	0	0
ENSMUSG00000074158	Zfp976	zinc finger protein 976 [Source:MGI Symbol;Acc:MGI:3036263]	protein_coding	28	0	16	0	0	0	11	0	5	0	0	1
ENSMUSG00000074164	Vmn2r-ps54	vomeronasal 2, receptor, pseudogene 54 [Source:MGI Symbol;Acc:MGI:1351350]	transcribed_unprocessed_pseudogene	0	0	0	0	0	0	0	0	0	0	0	0
ENSMUSG00000074165	Zfp788	zinc finger protein 788 [Source:MGI Symbol;Acc:MGI:1914857]	protein_coding	112	63	124	239	144	71	75	194	202	237	136	162
ENSMUSG00000074166	AW146154	expressed sequence AW146154 [Source:MGI Symbol;Acc:MGI:2142212]	protein_coding	103	77	186	134	202	127	81	98	106	56	133	137
ENSMUSG00000074170	Plekhf1	pleckstrin homology domain containing, family F (with FYVE domain) member 1 [Source:MGI Symbol;Acc:MGI:1919537]	protein_coding	26	42	75	91	0	23	12	68	15	68	28	118
ENSMUSG00000074171	Gm6658	predicted gene 6658 [Source:MGI Symbol;Acc:MGI:3645470]	TEC	0	0	0	0	15	0	0	0	0	15	1	1
ENSMUSG00000074178	Gm10638	predicted gene 10638 [Source:MGI Symbol;Acc:MGI:3704316]	protein_coding	7	2	0	1	0	0	1	2	2	0	1	1
ENSMUSG00000074179	Gm10639	predicted gene 10639 [Source:MGI Symbol;Acc:MGI:3704339]	protein_coding	0	0	0	0	0	0	0	0	0	0	0	0
ENSMUSG00000074182	Znhit6	zinc finger, HIT type 6 [Source:MGI Symbol;Acc:MGI:1916996]	protein_coding	159	166	180	144	131	141	218	205	143	251	153	135
ENSMUSG00000074183	Gsta1	glutathione S-transferase, alpha 1 (Ya) [Source:MGI Symbol;Acc:MGI:1095417]	protein_coding	0	0	0	0	0	0	0	0	0	0	0	0
ENSMUSG00000074184	Smt3h2-ps2	SMT3 suppressor of mif two 3 homolog 2, pseudogene 2 (S. cerevisiae) [Source:MGI Symbol;Acc:MGI:1926284]	processed_pseudogene	0	0	0	0	0	0	0	0	0	0	0	0
ENSMUSG00000074194	Zfp791	zinc finger protein 791 [Source:MGI Symbol;Acc:MGI:3648473]	protein_coding	0	0	0	0	0	0	0	0	0	0	0	0
ENSMUSG00000074195	Clca4b	chloride channel accessory 4B [Source:MGI Symbol;Acc:MGI:2139790]	protein_coding	0	0	0	0	0	0	0	0	0	0	0	0
ENSMUSG00000074196	Clca4c-ps	chloride channel accessory 4C, pseudogene [Source:MGI Symbol;Acc:MGI:3643218]	transcribed_unprocessed_pseudogene	0	0	0	0	0	0	0	0	0	0	0	0
ENSMUSG00000074199	Krtdap	keratinocyte differentiation associated protein [Source:MGI Symbol;Acc:MGI:1928282]	protein_coding	0	0	0	0	0	0	0	0	0	0	0	0
ENSMUSG00000074203	G430095P16Rik	RIKEN cDNA G430095P16 gene [Source:MGI Symbol;Acc:MGI:3588227]	protein_coding	76	74	78	65	43	41	36	41	46	77	32	70
ENSMUSG00000074206	Adh6b	alcohol dehydrogenase 6B (class V) [Source:MGI Symbol;Acc:MGI:2446626]	protein_coding	0	0	0	0	0	0	0	0	0	0	0	0
ENSMUSG00000074207	Adh1	alcohol dehydrogenase 1 (class I) [Source:MGI Symbol;Acc:MGI:87921]	protein_coding	22	33	23	112	0	0	15	53	28	26	30	81
ENSMUSG00000074210	E130208F15Rik	RIKEN cDNA E130208F15 gene [Source:MGI Symbol;Acc:MGI:3767226]	protein_coding	0	0	0	0	0	0	0	0	0	0	0	0
ENSMUSG00000074211	Sdhaf1	succinate dehydrogenase complex assembly factor 1 [Source:MGI Symbol;Acc:MGI:1915582]	protein_coding	154	112	129	220	166	161	89	112	98	126	124	121
ENSMUSG00000074212	Dnajb14	DnaJ heat shock protein family (Hsp40) member B14 [Source:MGI Symbol;Acc:MGI:1917854]	protein_coding	97	35	151	78	85	100	103	67	133	62	134	37
ENSMUSG00000074213	Gm10642	predicted gene 10642 [Source:MGI Symbol;Acc:MGI:3704338]	protein_coding	12	4	5	0	3	0	7	5	2	5	9	11
ENSMUSG00000074215	Gm10643	predicted gene 10643 [Source:MGI Symbol;Acc:MGI:3642507]	protein_coding	15	25	0	0	4	1	2	0	13	0	0	6
ENSMUSG00000074217	2210011C24Rik	RIKEN cDNA 2210011C24 gene [Source:MGI Symbol;Acc:MGI:1917384]	protein_coding	2	0	8	0	0	0	0	7	1	12	6	15
ENSMUSG00000074218	Cox7a1	cytochrome c oxidase subunit VIIa 1 [Source:MGI Symbol;Acc:MGI:1316714]	protein_coding	5	2	5	2	0	3	0	0	2	0	3	3
ENSMUSG00000074219	Gm10644	predicted gene 10644 [Source:MGI Symbol;Acc:MGI:3704314]	protein_coding	0	1	6	0	0	0	7	4	0	3	10	2
ENSMUSG00000074220	Zfp382	zinc finger protein 382 [Source:MGI Symbol;Acc:MGI:3588204]	protein_coding	51	114	49	118	159	71	141	152	117	135	149	157
ENSMUSG00000074221	Zfp568	zinc finger protein 568 [Source:MGI Symbol;Acc:MGI:2142347]	protein_coding	63	46	36	70	89	141	47	35	48	100	51	71
ENSMUSG00000074224	4932431P20Rik	RIKEN cDNA 4932431P20 gene [Source:MGI Symbol;Acc:MGI:2149781]	transcribed_unitary_pseudogene	0	0	0	0	0	0	0	0	0	0	0	0
ENSMUSG00000074227	Spint2	serine protease inhibitor, Kunitz type 2 [Source:MGI Symbol;Acc:MGI:1338031]	protein_coding	1291	1138	1131	1464	1398	1227	1128	1357	1141	1511	1340	1304
ENSMUSG00000074228	Gm10645	predicted gene 10645 [Source:MGI Symbol;Acc:MGI:3704313]	protein_coding	0	0	0	0	0	0	0	0	0	0	0	0
ENSMUSG00000074232	Gm10647	predicted gene 10647 [Source:MGI Symbol;Acc:MGI:3642036]	protein_coding	0	0	0	0	0	0	0	0	0	0	0	0
ENSMUSG00000074235	Gm10649	predicted gene 10649 [Source:MGI Symbol;Acc:MGI:3642042]	bidirectional_promoter_lncRNA	0	0	0	0	0	0	0	0	0	0	0	0
ENSMUSG00000074236	Gm9387	predicted pseudogene 9387 [Source:MGI Symbol;Acc:MGI:3643269]	processed_pseudogene	3	2	2	3	5	1	1	2	1	3	2	4
ENSMUSG00000074237	Gm10650	predicted gene 10650 [Source:MGI Symbol;Acc:MGI:3642040]	TEC	0	0	0	0	0	0	0	0	0	0	0	0
ENSMUSG00000074238	Ap1ar	adaptor-related protein complex 1 associated regulatory protein [Source:MGI Symbol;Acc:MGI:2384822]	protein_coding	87	151	351	172	223	131	250	322	263	394	350	331
ENSMUSG00000074240	Cib3	calcium and integrin binding family member 3 [Source:MGI Symbol;Acc:MGI:2685953]	protein_coding	0	0	0	0	0	0	5	0	0	0	5	7
ENSMUSG00000074243	Gm10651	predicted pseudogene 10651 [Source:MGI Symbol;Acc:MGI:3704290]	processed_pseudogene	0	0	0	0	1	0	0	0	0	0	1	0
ENSMUSG00000074247	Dda1	DET1 and DDB1 associated 1 [Source:MGI Symbol;Acc:MGI:1913748]	protein_coding	1056	1642	1191	1468	1159	799	895	1388	879	1420	1078	1205
ENSMUSG00000074248	4930432M17Rik	RIKEN cDNA 4930432M17 gene [Source:MGI Symbol;Acc:MGI:3588188]	protein_coding	0	0	0	0	0	0	0	0	0	0	0	0
ENSMUSG00000074250	Gm10653	predicted gene 10653 [Source:MGI Symbol;Acc:MGI:3642572]	transcribed_processed_pseudogene	0	1	2	0	1	0	0	1	0	0	1	0
ENSMUSG00000074252	Gm10654	predicted gene 10654 [Source:MGI Symbol;Acc:MGI:3643366]	TEC	0	0	0	0	0	0	0	0	0	0	11	0
ENSMUSG00000074254	Cyp2a4	cytochrome P450, family 2, subfamily a, polypeptide 4 [Source:MGI Symbol;Acc:MGI:88596]	protein_coding	0	0	0	0	0	0	0	0	0	0	0	0
ENSMUSG00000074256	Gm10655	predicted gene 10655 [Source:MGI Symbol;Acc:MGI:3642575]	lincRNA	0	0	2	0	1	1	2	10	13	6	8	1
ENSMUSG00000074259	Gramd2	GRAM domain containing 2 [Source:MGI Symbol;Acc:MGI:3528937]	protein_coding	0	0	0	0	0	0	0	0	0	0	0	0
ENSMUSG00000074261	Erich4	glutamate rich 4 [Source:MGI Symbol;Acc:MGI:3646269]	protein_coding	0	0	0	0	0	0	0	0	0	0	0	0
ENSMUSG00000074264	Amy1	amylase 1, salivary [Source:MGI Symbol;Acc:MGI:88019]	protein_coding	0	0	0	0	5	0	0	0	0	0	12	0
ENSMUSG00000074268	Amy2a5	amylase 2a5 [Source:MGI Symbol;Acc:MGI:88020]	protein_coding	0	0	0	0	0	0	0	0	0	0	0	0
ENSMUSG00000074269	Rec114	REC114 meiotic recombination protein [Source:MGI Symbol;Acc:MGI:1920923]	protein_coding	0	0	0	6	1	0	3	0	4	5	0	5
ENSMUSG00000074272	Ceacam1	carcinoembryonic antigen-related cell adhesion molecule 1 [Source:MGI Symbol;Acc:MGI:1347245]	protein_coding	0	0	1	0	0	2	18	0	0	19	0	0
ENSMUSG00000074274	D930028M14Rik	RIKEN cDNA D930028M14 gene [Source:MGI Symbol;Acc:MGI:3687343]	lincRNA	41	30	51	116	31	56	47	88	38	84	48	98
ENSMUSG00000074277	Phldb3	pleckstrin homology like domain, family B, member 3 [Source:MGI Symbol;Acc:MGI:3642959]	protein_coding	35	11	0	22	19	0	5	3	29	17	5	20
ENSMUSG00000074280	Gm6166	predicted gene 6166 [Source:MGI Symbol;Acc:MGI:3645893]	processed_pseudogene	1	2	1	0	0	1	2	0	1	1	2	1
ENSMUSG00000074281	Gm12522	predicted gene 12522 [Source:MGI Symbol;Acc:MGI:3651334]	processed_transcript	0	0	0	0	0	0	0	0	0	2	0	0
ENSMUSG00000074282	Zfp94	zinc finger protein 94 [Source:MGI Symbol;Acc:MGI:107610]	protein_coding	79	194	117	151	98	56	103	177	98	69	80	148
ENSMUSG00000074283	Zfp109	zinc finger protein 109 [Source:MGI Symbol;Acc:MGI:1929099]	protein_coding	13	0	65	0	40	1	54	26	36	63	14	18
ENSMUSG00000074284	Gm10658	predicted gene 10658 [Source:MGI Symbol;Acc:MGI:3642856]	antisense_RNA	4	0	0	1	0	0	0	0	6	1	0	2
ENSMUSG00000074291	Vmn1r168	vomeronasal 1 receptor 168 [Source:MGI Symbol;Acc:MGI:3704286]	protein_coding	0	0	0	0	0	0	0	0	0	0	0	0
ENSMUSG00000074292	Gm10660	predicted gene 10660 [Source:MGI Symbol;Acc:MGI:3642761]	lincRNA	0	0	0	0	0	0	0	0	0	0	0	0
ENSMUSG00000074300	BC030870	cDNA sequence BC030870 [Source:MGI Symbol;Acc:MGI:3039572]	protein_coding	0	0	0	0	0	0	0	0	0	0	0	0
ENSMUSG00000074302	Gm10663	predicted gene 10663 [Source:MGI Symbol;Acc:MGI:3642419]	protein_coding	0	0	0	0	0	0	0	0	0	0	0	0
ENSMUSG00000074305	Peak1	pseudopodium-enriched atypical kinase 1 [Source:MGI Symbol;Acc:MGI:2442366]	protein_coding	212	140	264	97	264	64	270	303	325	175	274	156
ENSMUSG00000074311	Vmn1r139	vomeronasal 1 receptor 139 [Source:MGI Symbol;Acc:MGI:3644494]	protein_coding	0	0	0	0	0	0	0	0	0	0	0	0
ENSMUSG00000074322	Vmn1r132	vomeronasal 1 receptor 132 [Source:MGI Symbol;Acc:MGI:3647009]	protein_coding	0	0	0	0	0	0	0	0	0	0	0	0
ENSMUSG00000074336	Apoc4	apolipoprotein C-IV [Source:MGI Symbol;Acc:MGI:87878]	protein_coding	0	0	0	0	0	0	0	0	0	2	0	0
ENSMUSG00000074340	Ovgp1	oviductal glycoprotein 1 [Source:MGI Symbol;Acc:MGI:106661]	protein_coding	20	90	0	3	16	5	20	51	18	38	7	24
ENSMUSG00000074342	I830077J02Rik	RIKEN cDNA I830077J02 gene [Source:MGI Symbol;Acc:MGI:3588284]	protein_coding	4	0	1	0	0	0	0	0	0	0	0	0
ENSMUSG00000074343	Gldnos	gliomedin, opposite strand [Source:MGI Symbol;Acc:MGI:1920817]	antisense_RNA	0	0	0	0	0	0	0	0	0	0	0	0
ENSMUSG00000074344	Tmigd3	transmembrane and immunoglobulin domain containing 3 [Source:MGI Symbol;Acc:MGI:5604098]	protein_coding	0	0	0	9	0	0	0	0	0	0	5	0
ENSMUSG00000074345	Tnfaip8l3	tumor necrosis factor, alpha-induced protein 8-like 3 [Source:MGI Symbol;Acc:MGI:2685363]	protein_coding	0	0	0	0	0	0	0	0	0	0	0	0
ENSMUSG00000074346	Kcnd3os	potassium voltage-gated channel, Shal-related family, member 3, opposite strand [Source:MGI Symbol;Acc:MGI:1925885]	antisense_RNA	0	0	0	0	0	0	0	0	0	0	0	0
ENSMUSG00000074354	Arhgap20os	Rho GTPase activating protein 20, opposite strand [Source:MGI Symbol;Acc:MGI:3027124]	antisense_RNA	5	0	0	66	14	0	7	8	1	2	17	7
ENSMUSG00000074355	Gm10676	predicted gene 10676 [Source:MGI Symbol;Acc:MGI:3704283]	TEC	4	3	3	8	7	12	0	14	5	6	0	6
ENSMUSG00000074357	AA386476	expressed sequence AA386476 [Source:MGI Symbol;Acc:MGI:3034595]	bidirectional_promoter_lncRNA	1	0	0	16	1	15	10	13	1	3	2	8
ENSMUSG00000074358	Ccdc61	coiled-coil domain containing 61 [Source:MGI Symbol;Acc:MGI:2685005]	protein_coding	99	202	136	256	176	102	213	228	339	323	182	336
ENSMUSG00000074359	Psg23	pregnancy-specific glycoprotein 23 [Source:MGI Symbol;Acc:MGI:1891355]	protein_coding	0	0	0	0	0	0	0	0	0	0	0	0
[truncated: 4,976,726 more chars]
