## Supplemental Table 4 for "Dysfunctional effector programming in Foxp3-ΔE2 Tregs promotes enhanced CD8^+^ T cell responses" (part 1 of 3)

### Sheet: metadata
Sample Name	Donor ID	Genotype	Tissue
FL_1	ZDW9503	FL	Spleen
dE2_1	ZDW9503	dE2	Spleen
FL_2	ZDW9760	FL	Spleen
dE2_2	ZDW9760	dE2	Spleen
FL_3	ZDW9762	FL	Spleen
dE2_3	ZDW9762	dE2	Spleen

### Sheet: differential_chromatin_access
	Foxp3-dE2 vs Foxp3-FL
Chromosomal_coordinates	logFC	AveExpr	t	P.Value	adj.P.Val	B	p_significance	q_significance
1:43880520-43880630	1.34191	3.0807	12.851	1.46183e-07	0.0225953	7.99321	Increased	Increased
1:94091870-94092050	1.25206	3.20178	11.4321	4.41856e-07	0.0225953	6.99616	Increased	Increased
7:109741820-109742030	1.46957	2.4638	10.5309	9.50932e-07	0.0225953	6.12143	Increased	Increased
7:109741850-109742050	1.43881	2.47554	10.4244	1.04495e-06	0.0225953	6.04361	Increased	Increased
1:94091820-94092080	1.22659	2.97405	10.3015	1.16623e-06	0.0225953	6.0506	Increased	Increased
1:94091810-94092090	1.22022	2.91639	10.1245	1.36859e-06	0.0225953	5.893	Increased	Increased
GL456233.1:163970-164250	1.12648	2.84238	9.97361	1.57163e-06	0.0225953	5.75484	Increased	Increased
12:35021290-35021610	-0.900619	3.58917	-9.92767	1.63979e-06	0.0225953	5.72276	Decreased	Decreased
17:18947380-18947480	0.845908	3.83477	9.80091	1.84515e-06	0.0225953	5.59012	Increased	Increased
1:43880400-43880760	1.1589	2.6441	9.67955	2.06829e-06	0.0225953	5.47471	Increased	Increased
17:18947340-18947480	0.870933	3.55599	9.67146	2.08419e-06	0.0225953	5.48227	Increased	Increased
1:43880380-43880750	1.16523	2.61338	9.61651	2.19567e-06	0.0225953	5.41397	Increased	Increased
7:58452140-58452240	1.02386	3.20203	9.57478	2.2847e-06	0.0225953	5.40637	Increased	Increased
1:94091750-94092100	1.21861	2.72854	9.51285	2.42412e-06	0.0225953	5.33113	Increased	Increased
17:52468470-52468710	1.09051	3.151	9.40118	2.69958e-06	0.0225953	5.24306	Increased	Increased
1:43880380-43880770	1.15624	2.56718	9.37374	2.77236e-06	0.0225953	5.18882	Increased	Increased
8:81782880-81783050	1.02025	2.78636	9.31005	2.94965e-06	0.0225953	5.15191	Increased	Increased
5:72159640-72159700	1.30373	2.66973	9.27813	3.04313e-06	0.0225953	5.11109	Increased	Increased
5:148678590-148678910	-1.24253	2.60625	-9.24417	3.14616e-06	0.0225953	5.06879	Decreased	Decreased
13:107059530-107059770	1.25011	2.88928	9.21022	3.25295e-06	0.0225953	5.05991	Increased	Increased
5:148678630-148678910	-1.25098	2.68618	-9.19336	3.30743e-06	0.0225953	5.03026	Decreased	Decreased
13:107059550-107059770	1.26235	2.9611	9.18653	3.32978e-06	0.0225953	5.03828	Increased	Increased
17:18947360-18947520	0.824941	3.59887	9.1862	3.33088e-06	0.0225953	5.00601	Increased	Increased
GL456233.1:163930-164390	1.06159	2.68697	9.16494	3.40155e-06	0.0225953	5.00699	Increased	Increased
2:49846270-49846350	1.25175	2.93713	9.16153	3.41303e-06	0.0225953	5.01322	Increased	Increased
5:148678560-148678900	-1.24084	2.54522	-9.15424	3.43773e-06	0.0225953	4.97695	Decreased	Decreased
5:148678560-148678910	-1.23761	2.54275	-9.14331	3.47514e-06	0.0225953	4.96673	Decreased	Decreased
6:100807230-100807480	-1.58977	2.65961	-9.1129	3.58155e-06	0.0225953	4.93604	Decreased	Decreased
17:51879350-51879450	1.04939	3.15378	9.10942	3.59395e-06	0.0225953	4.95928	Increased	Increased
13:107059600-107059760	1.31369	3.1252	9.10141	3.62268e-06	0.0225953	4.95404	Increased	Increased
5:62778580-62779040	0.911949	3.75081	9.08641	3.67712e-06	0.0225953	4.89658	Increased	Increased
4:10770030-10770350	1.70924	2.97237	9.04711	3.82409e-06	0.0225953	4.90096	Increased	Increased
11:82947560-82947710	1.35119	2.22872	9.04115	3.84694e-06	0.0225953	4.79102	Increased	Increased
7:99087090-99087290	1.85141	1.78687	9.02824	3.89692e-06	0.0225953	4.46714	Increased	Increased
4:10770030-10770340	1.71015	2.98702	9.01695	3.94121e-06	0.0225953	4.87212	Increased	Increased
4:10769990-10770430	1.70973	2.71295	8.97055	4.12906e-06	0.0225953	4.81145	Increased	Increased
6:100807200-100807480	-1.57855	2.56876	-8.94269	4.24654e-06	0.0225953	4.76353	Decreased	Decreased
6:100807250-100807430	-1.54796	2.75132	-8.91689	4.35861e-06	0.0225953	4.76328	Decreased	Decreased
1:94091680-94092090	1.22809	2.55272	8.9091	4.39304e-06	0.0225953	4.74791	Increased	Increased
16:52142860-52143480	1.16352	3.53266	8.90725	4.40127e-06	0.0225953	4.73652	Increased	Increased
12:35021230-35021650	-0.91325	3.36315	-8.86487	4.5944e-06	0.0225953	4.70263	Decreased	Decreased
13:107059430-107059790	1.217	2.53855	8.83639	4.72934e-06	0.0225953	4.68134	Increased	Increased
10:67100440-67100520	-1.25727	2.35216	-8.82986	4.76091e-06	0.0225953	4.63662	Decreased	Decreased
7:58392490-58392700	1.3983	2.93195	8.82272	4.79564e-06	0.0225953	4.68173	Increased	Increased
GL456233.1:163860-164390	1.06121	2.58491	8.80627	4.87677e-06	0.0225953	4.65513	Increased	Increased
13:107059450-107059810	1.2346	2.53152	8.80174	4.89941e-06	0.0225953	4.64681	Increased	Increased
18:23844990-23845240	-1.09294	2.84635	-8.80134	4.90138e-06	0.0225953	4.66039	Decreased	Decreased
17:18947290-18947510	0.822011	3.2988	8.74584	5.18792e-06	0.0225953	4.58158	Increased	Increased
5:148678500-148678940	-1.225	2.37529	-8.70594	5.40512e-06	0.0225953	4.52851	Decreased	Decreased
4:11161430-11161620	-1.7947	1.66308	-8.68523	5.52173e-06	0.0225953	4.12098	Decreased	Decreased
12:115888080-115888120	1.26646	2.69951	8.67798	5.56321e-06	0.0225953	4.53254	Increased	Increased
16:52142860-52143580	1.14867	3.40207	8.65571	5.69274e-06	0.0225953	4.48672	Increased	Increased
5:150223610-150223780	-1.29253	3.00804	-8.65379	5.70405e-06	0.0225953	4.51066	Decreased	Decreased
14:100459210-100459480	-1.13098	2.68199	-8.6488	5.73357e-06	0.0225953	4.50335	Decreased	Decreased
5:148678500-148678950	-1.22298	2.3591	-8.63955	5.78877e-06	0.0225953	4.46205	Decreased	Decreased
18:56737500-56737700	-1.43365	2.43146	-8.61341	5.94788e-06	0.0225953	4.44074	Decreased	Decreased
18:23844970-23845220	-1.06143	2.82035	-8.60205	6.01854e-06	0.0225953	4.45989	Decreased	Decreased
5:62778530-62779120	0.892111	3.49458	8.56225	6.2732e-06	0.0225953	4.37401	Increased	Increased
18:56413050-56413180	1.42087	2.49825	8.51534	6.58861e-06	0.0225953	4.3563	Increased	Increased
10:107941670-107941770	-1.11372	2.44248	-8.50315	6.67334e-06	0.0225953	4.34162	Decreased	Decreased
16:51705120-51705470	0.938574	2.81771	8.48661	6.79021e-06	0.0225953	4.34156	Increased	Increased
17:52468400-52468850	1.13979	2.82335	8.48005	6.8372e-06	0.0225953	4.33528	Increased	Increased
7:99087050-99087290	1.82996	1.64882	8.45919	6.98895e-06	0.0225953	3.91714	Increased	Increased
17:18957990-18958000	0.995607	3.438	8.4528	7.03613e-06	0.0225953	4.26541	Increased	Increased
7:58452090-58452320	0.983202	2.85634	8.44004	7.13145e-06	0.0225953	4.29199	Increased	Increased
17:29280500-29280640	1.03553	2.64672	8.42827	7.22062e-06	0.0225953	4.28171	Increased	Increased
2:83700560-83701290	-1.00532	3.14638	-8.41832	7.29696e-06	0.0225953	4.25561	Decreased	Decreased
16:52142810-52143650	1.13944	3.24445	8.41159	7.3491e-06	0.0225953	4.24238	Increased	Increased
16:52142800-52143640	1.14005	3.24479	8.40956	7.36484e-06	0.0225953	4.2402	Increased	Increased
13:107059350-107059810	1.21118	2.28306	8.38956	7.52253e-06	0.0225953	4.21154	Increased	Increased
2:83700520-83701310	-1.0316	3.08	-8.38849	7.53105e-06	0.0225953	4.22912	Decreased	Decreased
18:56737490-56737720	-1.41865	2.39717	-8.38615	7.54975e-06	0.0225953	4.21294	Decreased	Decreased
2:83700630-83701280	-0.946773	3.20986	-8.38441	7.56372e-06	0.0225953	4.21329	Decreased	Decreased
14:100459180-100459440	-1.0878	2.67422	-8.37457	7.6431e-06	0.0225953	4.22611	Decreased	Decreased
12:103550070-103550300	-2.38322	1.29778	-8.37397	7.64793e-06	0.0225953	3.35099	Decreased	Decreased
2:9519970-9520400	0.849447	2.9996	8.35323	7.81835e-06	0.0225953	4.19235	Increased	Increased
1:143854060-143854250	-1.56335	2.02818	-8.34807	7.86144e-06	0.0225953	4.05431	Decreased	Decreased
11:11825870-11825970	-1.45195	1.92475	-8.34321	7.90218e-06	0.0225953	4.03125	Decreased	Decreased
6:100807140-100807540	-1.60783	2.24707	-8.33788	7.94714e-06	0.0225953	4.11281	Decreased	Decreased
18:56737400-56737730	-1.46365	2.26725	-8.33198	7.99728e-06	0.0225953	4.13073	Decreased	Decreased
2:83700440-83701290	-1.05584	2.99408	-8.32731	8.03716e-06	0.0225953	4.16997	Decreased	Decreased
2:9520030-9520400	0.821758	3.12268	8.25409	8.69203e-06	0.0228384	4.07586	Increased	Increased
7:113419560-113419680	-1.86656	1.48291	-8.24569	8.77072e-06	0.0228384	3.5903	Decreased	Decreased
12:115888070-115888130	1.2547	2.57198	8.22324	8.98511e-06	0.0228384	4.06599	Increased	Increased
2:9520050-9520390	0.808041	3.17797	8.2022	9.19106e-06	0.0228384	4.01407	Increased	Increased
2:9520040-9520400	0.813376	3.1414	8.19098	9.30302e-06	0.0228384	4.00556	Increased	Increased
2:13224670-13224830	0.879102	2.92952	8.16775	9.53964e-06	0.0228384	3.99888	Increased	Increased
2:92379930-92380130	-1.29084	2.01884	-8.14672	9.75939e-06	0.0228384	3.89385	Decreased	Decreased
5:62778490-62779200	0.87917	3.27861	8.1366	9.86708e-06	0.0228384	3.93574	Increased	Increased
4:10769980-10770570	1.70833	2.39527	8.13225	9.91381e-06	0.0228384	3.94675	Increased	Increased
7:19321510-19321790	-1.13039	2.26116	-8.12066	1.00394e-05	0.0228384	3.93452	Decreased	Decreased
7:58452020-58452320	0.995211	2.66541	8.09164	1.03615e-05	0.0228384	3.93012	Increased	Increased
11:86593180-86593270	-1.07328	2.90744	-8.08157	1.04759e-05	0.0228384	3.91075	Decreased	Decreased
17:87118930-87119470	-1.19774	2.64841	-8.07848	1.05112e-05	0.0228384	3.91681	Decreased	Decreased
7:58392520-58392600	1.4442	3.11062	8.07718	1.05262e-05	0.0228384	3.89892	Increased	Increased
7:19321630-19321780	-1.02376	2.5054	-8.07213	1.05844e-05	0.0228384	3.90832	Decreased	Decreased
18:23844940-23845350	-1.12321	2.46766	-8.06319	1.06882e-05	0.0228384	3.89678	Decreased	Decreased
5:150223580-150223900	-1.24917	2.68677	-8.06172	1.07054e-05	0.0228384	3.899	Decreased	Decreased
GL456233.1:163760-164450	1.05433	2.381	8.05503	1.0784e-05	0.0228384	3.88341	Increased	Increased
18:56737340-56737710	-1.47606	2.14904	-8.05303	1.08076e-05	0.0228384	3.82492	Decreased	Decreased
16:76202200-76202450	0.844773	3.06184	8.04971	1.08469e-05	0.0228384	3.86003	Increased	Increased
17:73247060-73247200	-2.04854	1.86599	-8.04242	1.09338e-05	0.0228384	3.64732	Decreased	Decreased
1:161670940-161671260	0.788962	3.4519	8.03368	1.1039e-05	0.0228384	3.79741	Increased	Increased
2:9519970-9520450	0.853874	2.8765	8.02802	1.11077e-05	0.0228384	3.85108	Increased	Increased
17:73247080-73247160	-2.15627	1.92591	-8.02413	1.11552e-05	0.0228384	3.63806	Decreased	Decreased
6:140546280-140546340	1.58244	2.12112	7.98563	1.16371e-05	0.0228384	3.73101	Increased	Increased
7:58392380-58392770	1.41006	2.41785	7.96787	1.18671e-05	0.0228384	3.7902	Increased	Increased
5:71903510-71903650	1.36864	2.42954	7.96779	1.18681e-05	0.0228384	3.79373	Increased	Increased
16:52142760-52143900	1.13136	2.87328	7.95539	1.20315e-05	0.0228384	3.77657	Increased	Increased
18:69548040-69548190	1.65471	1.76005	7.95521	1.2034e-05	0.0228384	3.5926	Increased	Increased
2:70092800-70092860	-1.15217	2.32608	-7.95316	1.20612e-05	0.0228384	3.77175	Decreased	Decreased
1:161765990-161766280	0.839624	3.43207	7.9526	1.20686e-05	0.0228384	3.71012	Increased	Increased
7:19321580-19321820	-1.07555	2.35792	-7.94316	1.21952e-05	0.0228384	3.76478	Decreased	Decreased
17:52468380-52468990	1.12947	2.56494	7.9382	1.22622e-05	0.0228384	3.76697	Increased	Increased
11:86593110-86593290	-1.12724	2.73258	-7.93504	1.23052e-05	0.0228384	3.7608	Decreased	Decreased
16:52142790-52144000	1.12708	2.79842	7.92484	1.24448e-05	0.0228384	3.74708	Increased	Increased
16:76202240-76202470	0.830883	3.13042	7.92036	1.25066e-05	0.0228384	3.70871	Increased	Increased
1:143853960-143854270	-1.62317	1.93708	-7.90217	1.27614e-05	0.0228384	3.58782	Decreased	Decreased
11:86593080-86593320	-1.13544	2.54283	-7.89723	1.28316e-05	0.0228384	3.72286	Decreased	Decreased
16:36632310-36632480	-1.41569	1.81808	-7.8927	1.28962e-05	0.0228384	3.56229	Decreased	Decreased
7:58448640-58449310	0.756465	3.49003	7.89202	1.2906e-05	0.0228384	3.63306	Increased	Increased
9:94441540-94441670	1.03925	2.51629	7.89017	1.29325e-05	0.0228384	3.71504	Increased	Increased
2:83700450-83701400	-1.03593	2.88009	-7.88307	1.3035e-05	0.0228384	3.69633	Decreased	Decreased
17:87118970-87119330	-1.14283	2.89102	-7.86582	1.32875e-05	0.0228384	3.67605	Decreased	Decreased
1:74295460-74295730	-2.33482	1.10359	-7.84486	1.36015e-05	0.0228384	2.82676	Decreased	Decreased
2:92380030-92380070	-1.34063	2.17347	-7.84432	1.36096e-05	0.0228384	3.62731	Decreased	Decreased
16:36632320-36632500	-1.45798	1.78585	-7.84367	1.36196e-05	0.0228384	3.49639	Decreased	Decreased
16:36632430-36632460	-1.20423	2.13837	-7.82953	1.38362e-05	0.0228384	3.61688	Decreased	Decreased
11:86593100-86593330	-1.13059	2.57739	-7.82889	1.38462e-05	0.0228384	3.64893	Decreased	Decreased
18:69548040-69548200	1.64539	1.71926	7.82793	1.38609e-05	0.0228384	3.45517	Increased	Increased
1:52653430-52653660	1.05003	2.90671	7.82583	1.38935e-05	0.0228384	3.63094	Increased	Increased
2:135891110-135891430	-0.924001	3.1169	-7.81298	1.40945e-05	0.0228384	3.59556	Decreased	Decreased
12:35915920-35915980	1.54778	1.98629	7.81182	1.41129e-05	0.0228384	3.5545	Increased	Increased
12:35915940-35916080	1.32147	2.17718	7.80879	1.41608e-05	0.0228384	3.59643	Increased	Increased
18:56412980-56413230	1.46996	2.22862	7.80406	1.4236e-05	0.0228384	3.596	Increased	Increased
2:83700450-83701430	-1.03309	2.84334	-7.80216	1.42664e-05	0.0228384	3.60908	Decreased	Decreased
18:56737310-56737730	-1.45566	2.05995	-7.80106	1.42838e-05	0.0228384	3.54996	Decreased	Decreased
17:29280500-29280680	1.0311	2.56735	7.79614	1.43628e-05	0.0228384	3.61294	Increased	Increased
7:19321520-19321820	-1.10286	2.23317	-7.79468	1.43864e-05	0.0228384	3.59532	Decreased	Decreased
12:35021230-35021850	-0.928932	2.94819	-7.78946	1.44709e-05	0.0228384	3.5864	Decreased	Decreased
1:52653430-52653730	1.05519	2.8262	7.78774	1.44988e-05	0.0228384	3.59424	Increased	Increased
17:29280490-29280680	1.03517	2.54112	7.75337	1.50694e-05	0.0228384	3.56653	Increased	Increased
10:95699010-95699160	1.75145	1.49219	7.75139	1.51031e-05	0.0228384	3.22719	Increased	Increased
17:87119010-87119300	-1.11139	2.97979	-7.74343	1.52391e-05	0.0228384	3.53129	Decreased	Decreased
5:72159540-72159810	1.20154	2.31674	7.74071	1.52859e-05	0.0228384	3.54773	Increased	Increased
17:18458250-18458500	0.842484	3.76305	7.7399	1.52998e-05	0.0228384	3.43036	Increased	Increased
17:87118930-87119540	-1.18236	2.54776	-7.7302	1.5468e-05	0.0228384	3.54151	Decreased	Decreased
10:107941620-107941830	-1.15543	2.19494	-7.72904	1.54883e-05	0.0228384	3.51748	Decreased	Decreased
5:62778310-62779080	0.883142	3.14942	7.7276	1.55135e-05	0.0228384	3.49225	Increased	Increased
16:51704950-51705480	0.90968	2.62143	7.71831	1.56768e-05	0.0228384	3.5256	Increased	Increased
12:115888060-115888150	1.29922	2.30758	7.71147	1.57984e-05	0.0228384	3.50939	Increased	Increased
1:74295460-74295760	-2.30097	1.05647	-7.69752	1.60496e-05	0.0228384	2.6789	Decreased	Decreased
1:180199430-180199720	-1.20152	2.77348	-7.69518	1.60921e-05	0.0228384	3.49681	Decreased	Decreased
8:111582420-111582790	0.974898	3.1104	7.68404	1.62964e-05	0.0228384	3.44767	Increased	Increased
16:91447010-91447060	-1.59007	1.89673	-7.68388	1.62993e-05	0.0228384	3.35963	Decreased	Decreased
10:68081890-68082050	0.991273	3.28461	7.68288	1.63178e-05	0.0228384	3.42594	Increased	Increased
17:87118940-87119570	-1.17716	2.51256	-7.68254	1.63241e-05	0.0228384	3.48934	Decreased	Decreased
8:76902040-76902120	-1.77191	2.96761	-7.67515	1.64613e-05	0.0228384	3.47626	Decreased	Decreased
17:87118930-87119570	-1.17767	2.49874	-7.66873	1.65817e-05	0.0228384	3.47416	Decreased	Decreased
14:18002030-18002130	1.04775	2.97338	7.63799	1.71709e-05	0.0228384	3.41062	Increased	Increased
5:77114880-77115110	-1.36222	2.23388	-7.6322	1.72843e-05	0.0228384	3.41589	Decreased	Decreased
1:74295430-74295730	-2.34021	1.02355	-7.63068	1.73144e-05	0.0228384	2.58591	Decreased	Decreased
2:135891090-135891510	-0.944098	2.9634	-7.60727	1.77826e-05	0.0228384	3.37838	Decreased	Decreased
18:69548060-69548120	1.64995	2	7.60537	1.78212e-05	0.0228384	3.34039	Increased	Increased
5:77114880-77115120	-1.36355	2.22515	-7.59768	1.79783e-05	0.0228384	3.37802	Decreased	Decreased
17:18597340-18597590	0.726996	3.81224	7.59004	1.8136e-05	0.0228384	3.24845	Increased	Increased
10:107941630-107941780	-1.0929	2.31419	-7.58948	1.81475e-05	0.0228384	3.38147	Decreased	Decreased
6:122291830-122292050	-1.01041	2.6313	-7.5887	1.81638e-05	0.0228384	3.38083	Decreased	Decreased
1:143853860-143854240	-1.62998	1.84586	-7.5886	1.81657e-05	0.0228384	3.24458	Decreased	Decreased
14:27384250-27384430	-1.18482	2.32171	-7.57988	1.83479e-05	0.0228384	3.37278	Decreased	Decreased
5:72159530-72159830	1.19367	2.24336	7.57184	1.85174e-05	0.0228384	3.36026	Increased	Increased
14:18665600-18665910	0.708349	3.21767	7.5716	1.85225e-05	0.0228384	3.29741	Increased	Increased
5:77114810-77115130	-1.39458	2.07398	-7.56501	1.86628e-05	0.0228384	3.316	Decreased	Decreased
12:103550000-103550380	-2.22815	1.14489	-7.55276	1.89268e-05	0.0228384	2.65596	Decreased	Decreased
10:96201180-96201650	0.908191	3.42926	7.54599	1.90744e-05	0.0228384	3.24827	Increased	Increased
7:113419480-113419690	-1.85048	1.32237	-7.54506	1.90947e-05	0.0228384	2.89399	Decreased	Decreased
2:122469170-122469480	1.27086	2.80354	7.54202	1.91616e-05	0.0228384	3.31858	Increased	Increased
7:66185440-66185620	-1.31005	1.92162	-7.5296	1.94369e-05	0.0228384	3.24895	Decreased	Decreased
16:52007240-52007290	1.88922	1.71516	7.52956	1.94377e-05	0.0228384	3.12521	Increased	Increased
2:24929690-24929910	-1.66686	1.39144	-7.5131	1.98094e-05	0.0228384	2.96368	Decreased	Decreased
12:35915910-35916120	1.3191	1.95287	7.50966	1.9888e-05	0.0228384	3.24102	Increased	Increased
7:83609970-83610170	0.858069	2.73611	7.50626	1.99661e-05	0.0228384	3.27905	Increased	Increased
2:49846170-49846400	1.28949	2.41701	7.50354	2.00287e-05	0.0228384	3.29045	Increased	Increased
17:18947250-18947580	0.798648	2.86956	7.50225	2.00586e-05	0.0228384	3.26239	Increased	Increased
2:52319230-52319480	-1.30248	2.39061	-7.48467	2.04695e-05	0.0228384	3.26882	Decreased	Decreased
5:72159620-72159790	1.26733	2.56696	7.4845	2.04735e-05	0.0228384	3.26677	Increased	Increased
7:58448550-58449580	0.804249	3.15848	7.47997	2.0581e-05	0.0228384	3.19997	Increased	Increased
2:52319530-52319630	-1.26391	1.92849	-7.47809	2.06257e-05	0.0228384	3.1988	Decreased	Decreased
1:52653360-52653730	1.02516	2.6853	7.47197	2.07721e-05	0.0228384	3.24669	Increased	Increased
18:56412960-56413200	1.44561	2.25456	7.46681	2.08965e-05	0.0228384	3.2394	Increased	Increased
6:49656670-49656830	-1.56876	1.49882	-7.4625	2.10008e-05	0.0228384	2.9912	Decreased	Decreased
8:111582400-111582750	0.950391	3.1448	7.46225	2.10069e-05	0.0228384	3.18528	Increased	Increased
7:75800610-75800820	-1.45011	1.73933	-7.45661	2.11446e-05	0.0228384	3.09257	Decreased	Decreased
2:24929680-24929910	-1.6634	1.3691	-7.44797	2.13571e-05	0.0228384	2.88976	Decreased	Decreased
11:86593070-86593380	-1.14884	2.29617	-7.44354	2.14672e-05	0.0228384	3.22124	Decreased	Decreased
13:60848830-60849010	0.793283	3.16004	7.44068	2.15383e-05	0.0228384	3.1545	Increased	Increased
2:49846160-49846410	1.29758	2.34178	7.438	2.16055e-05	0.0228384	3.21524	Increased	Increased
1:161670900-161671310	0.769497	3.20245	7.43696	2.16315e-05	0.0228384	3.14148	Increased	Increased
8:81782870-81783150	0.899367	2.59793	7.4332	2.17262e-05	0.0228384	3.20513	Increased	Increased
10:13056960-13057190	-1.10514	2.63304	-7.43174	2.1763e-05	0.0228384	3.20497	Decreased	Decreased
8:111582340-111582980	0.991105	2.53638	7.42428	2.19521e-05	0.0228384	3.19891	Increased	Increased
14:27384240-27384470	-1.23146	2.17618	-7.42297	2.19856e-05	0.0228384	3.18901	Decreased	Decreased
18:56447000-56447470	0.827315	3.4496	7.42214	2.20068e-05	0.0228384	3.09321	Increased	Increased
2:122469160-122469630	1.21999	2.70133	7.42043	2.20506e-05	0.0228384	3.18588	Increased	Increased
1:52653350-52653700	1.01902	2.69677	7.41956	2.2073e-05	0.0228384	3.18561	Increased	Increased
18:56446980-56447540	0.832129	3.30735	7.41678	2.21443e-05	0.0228384	3.10638	Increased	Increased
17:29280470-29280690	1.02663	2.43367	7.41259	2.22526e-05	0.0228384	3.18874	Increased	Increased
13:91453300-91453520	0.729785	3.09904	7.4082	2.23665e-05	0.0228384	3.12321	Increased	Increased
16:51704880-51705480	0.910434	2.52194	7.40729	2.23901e-05	0.0228384	3.17994	Increased	Increased
10:25200790-25200970	-1.2945	1.89577	-7.39921	2.26017e-05	0.0228384	3.11199	Decreased	Decreased
6:49656670-49656840	-1.57973	1.47684	-7.39604	2.26851e-05	0.0228384	2.91467	Decreased	Decreased
13:28551580-28552000	0.667061	3.69846	7.39389	2.2742e-05	0.0228384	3.02429	Increased	Increased
10:95699010-95699230	1.74454	1.31204	7.3845	2.29922e-05	0.0228384	2.77349	Increased	Increased
7:75800620-75800790	-1.44899	1.78605	-7.38397	2.30066e-05	0.0228384	3.0333	Decreased	Decreased
5:62778490-62779440	0.860577	2.92536	7.38364	2.30154e-05	0.0228384	3.11963	Increased	Increased
13:28551600-28552010	0.663653	3.72549	7.3812	2.3081e-05	0.0228384	3.00587	Increased	Increased
9:108035350-108035510	-0.915419	2.44811	-7.38023	2.31071e-05	0.0228384	3.15157	Decreased	Decreased
7:113419470-113419690	-1.82997	1.30132	-7.379	2.31402e-05	0.0228384	2.73777	Decreased	Decreased
16:76202120-76202460	0.849705	2.81709	7.37801	2.31669e-05	0.0228384	3.1239	Increased	Increased
2:70127460-70127570	-1.5145	1.61486	-7.37666	2.32036e-05	0.0228384	2.96186	Decreased	Decreased
17:51879270-51879480	0.98125	2.79751	7.37369	2.32841e-05	0.0228384	3.12109	Increased	Increased
6:49656660-49656820	-1.53467	1.48514	-7.36977	2.33909e-05	0.0228384	2.90223	Decreased	Decreased
18:56412950-56413210	1.44048	2.20943	7.36098	2.36322e-05	0.0228384	3.11925	Increased	Increased
7:58448520-58449490	0.779612	3.19917	7.36018	2.36544e-05	0.0228384	3.05216	Increased	Increased
11:17192240-17192450	0.989082	2.79139	7.35268	2.38627e-05	0.0228384	3.09889	Increased	Increased
17:79965040-79965180	1.15725	2.29515	7.35026	2.39302e-05	0.0228384	3.11836	Increased	Increased
10:67100450-67100620	-1.22115	2.366	-7.3433	2.41261e-05	0.0228384	3.11001	Decreased	Decreased
16:51704890-51705500	0.906304	2.51752	7.3424	2.41513e-05	0.0228384	3.10589	Increased	Increased
1:20825150-20825300	1.58556	1.87421	7.33748	2.4291e-05	0.0228384	3.02893	Increased	Increased
1:184024780-184024840	1.25317	2.03689	7.32804	2.45611e-05	0.0228384	3.07063	Increased	Increased
2:52319280-52319440	-1.27198	2.58382	-7.32338	2.46956e-05	0.0228384	3.08427	Decreased	Decreased
17:52468160-52468820	1.14835	2.37089	7.32266	2.47166e-05	0.0228384	3.08766	Increased	Increased
7:66185430-66185640	-1.31825	1.83127	-7.31943	2.48106e-05	0.0228384	3.00442	Decreased	Decreased
10:68081840-68082130	1.00469	2.99802	7.31716	2.48767e-05	0.0228384	3.03356	Increased	Increased
15:62164830-62165070	0.892315	3.37583	7.31665	2.48916e-05	0.0228384	2.98359	Increased	Increased
6:122291800-122292070	-1.0094	2.5129	-7.306	2.52047e-05	0.0228384	3.06466	Decreased	Decreased
18:56446970-56447560	0.826124	3.25732	7.30406	2.52623e-05	0.0228384	2.97858	Increased	Increased
7:19321510-19321840	-1.08161	2.15749	-7.30173	2.53314e-05	0.0228384	3.05526	Decreased	Decreased
2:92379870-92380140	-1.23329	1.91159	-7.29918	2.54076e-05	0.0228384	3.00822	Decreased	Decreased
18:56446960-56447550	0.826857	3.25762	7.29769	2.5452e-05	0.0228384	2.97095	Increased	Increased
7:58392410-58392990	1.39765	2.07229	7.29749	2.54582e-05	0.0228384	3.03163	Increased	Increased
GL456233.1:163740-164560	1.04505	2.20416	7.28865	2.57241e-05	0.0228384	3.04441	Increased	Increased
15:59913930-59914180	1.04867	2.35204	7.28837	2.57327e-05	0.0228384	3.04865	Increased	Increased
15:59913900-59914180	1.04404	2.27992	7.28804	2.57426e-05	0.0228384	3.04804	Increased	Increased
7:113419470-113419700	-1.82224	1.29602	-7.28664	2.57852e-05	0.0228384	2.65087	Decreased	Decreased
1:94091660-94092310	1.17593	2.04777	7.28536	2.58239e-05	0.0228384	3.02318	Increased	Increased
10:68081830-68082100	0.991376	3.03353	7.28463	2.58462e-05	0.0228384	2.99025	Increased	Increased
15:59913880-59914170	1.04163	2.24913	7.27859	2.60306e-05	0.0228384	3.03673	Increased	Increased
11:86593040-86593370	-1.13846	2.2377	-7.27449	2.61568e-05	0.0228384	3.03001	Decreased	Decreased
5:77114720-77115220	-1.44188	1.73211	-7.26263	2.65252e-05	0.0228384	2.90399	Decreased	Decreased
17:52468190-52468970	1.14275	2.29975	7.25658	2.67152e-05	0.0228384	3.01178	Increased	Increased
2:52319190-52319620	-1.28499	2.11175	-7.25579	2.67403e-05	0.0228384	2.99468	Decreased	Decreased
3:148491320-148491450	-1.29303	2.03443	-7.25487	2.67691e-05	0.0228384	2.97658	Decreased	Decreased
2:11016570-11016660	1.39543	2.05308	7.25447	2.67817e-05	0.0228384	2.97993	Increased	Increased
12:115888020-115888150	1.29577	2.03116	7.25335	2.68171e-05	0.0228384	2.98022	Increased	Increased
14:27384220-27384460	-1.22618	2.16036	-7.25309	2.68254e-05	0.0228384	3.00001	Decreased	Decreased
2:13224610-13224950	0.891105	2.6089	7.25235	2.68489e-05	0.0228384	2.99506	Increased	Increased
7:114494160-114494370	1.60244	1.51384	7.25145	2.68775e-05	0.0228384	2.80388	Increased	Increased
1:161670860-161671280	0.751985	3.18532	7.24885	2.69601e-05	0.0228384	2.91883	Increased	Increased
7:66185440-66185590	-1.24066	1.99716	-7.24659	2.70323e-05	0.0228384	2.96949	Decreased	Decreased
11:17192280-17192480	1.03694	2.80951	7.24497	2.70842e-05	0.0228384	2.97233	Increased	Increased
13:28551600-28552040	0.663215	3.64805	7.2438	2.71215e-05	0.0228384	2.84828	Increased	Increased
2:122469130-122469690	1.21251	2.5566	7.24261	2.71598e-05	0.0228384	2.98934	Increased	Increased
8:111582450-111582740	0.947361	3.27549	7.2395	2.72597e-05	0.0228384	2.90221	Increased	Increased
12:35021220-35021950	-0.926287	2.75462	-7.23775	2.73162e-05	0.0228384	2.96999	Decreased	Decreased
4:59682590-59682890	-1.42737	1.89041	-7.2345	2.74215e-05	0.0228384	2.92776	Decreased	Decreased
11:11825790-11825970	-1.33298	1.69322	-7.2336	2.74507e-05	0.0228384	2.87011	Decreased	Decreased
10:25200760-25200970	-1.32866	1.78816	-7.23354	2.74526e-05	0.0228384	2.90476	Decreased	Decreased
17:18458240-18458570	0.814606	3.52484	7.23347	2.74548e-05	0.0228384	2.85423	Increased	Increased
4:10769640-10770560	1.61634	1.89922	7.22353	2.77799e-05	0.0228384	2.90405	Increased	Increased
5:62778320-62779300	0.862284	2.88666	7.21777	2.79699e-05	0.0228384	2.92811	Increased	Increased
17:17636250-17636380	1.27035	2.21123	7.21361	2.81083e-05	0.0228384	2.95939	Increased	Increased
2:151974300-151974460	-1.16021	2.67299	-7.20673	2.83385e-05	0.0228384	2.94555	Decreased	Decreased
2:52319540-52319560	-1.18727	2.0201	-7.20465	2.84086e-05	0.0228384	2.9297	Decreased	Decreased
2:52319200-52319420	-1.28163	2.3645	-7.19794	2.86358e-05	0.0228384	2.94538	Decreased	Decreased
1:20825130-20825320	1.57059	1.80283	7.19653	2.86838e-05	0.0228384	2.86133	Increased	Increased
10:25387460-25387510	1.07454	2.69039	7.19523	2.8728e-05	0.0228384	2.92357	Increased	Increased
14:27384270-27384400	-1.12384	2.40137	-7.1944	2.87563e-05	0.0228384	2.9403	Decreased	Decreased
1:143853790-143854260	-1.62024	1.73297	-7.19384	2.87755e-05	0.0228384	2.80568	Decreased	Decreased
10:54026920-54026990	-1.34855	1.68432	-7.18505	2.90777e-05	0.0228384	2.81787	Decreased	Decreased
8:115506920-115507000	-1.16319	2.42666	-7.18447	2.90977e-05	0.0228384	2.9292	Decreased	Decreased
7:98580540-98580700	-1.13461	2.95794	-7.18147	2.92017e-05	0.0228384	2.88269	Decreased	Decreased
2:70092760-70092930	-1.14325	2.11509	-7.18094	2.922e-05	0.0228384	2.91461	Decreased	Decreased
8:81782880-81783170	0.883161	2.57064	7.17288	2.95018e-05	0.0228384	2.90479	Increased	Increased
4:11161330-11161720	-1.66919	1.49972	-7.1656	2.97585e-05	0.0228384	2.69353	Decreased	Decreased
9:95315190-95315460	0.820408	3.12829	7.15996	2.9959e-05	0.0228384	2.82381	Increased	Increased
17:18597400-18597640	0.720056	3.8473	7.15513	3.01322e-05	0.0228384	2.71939	Increased	Increased
12:115920210-115920370	0.807768	2.71887	7.15449	3.01552e-05	0.0228384	2.86812	Increased	Increased
3:138334390-138334580	-1.33073	2.04636	-7.15303	3.02076e-05	0.0228384	2.87573	Decreased	Decreased
8:13967860-13967930	1.1183	2.41733	7.15177	3.02529e-05	0.0228384	2.89218	Increased	Increased
16:76202090-76202470	0.859055	2.72041	7.1499	3.03205e-05	0.0228384	2.86483	Increased	Increased
16:36632230-36632500	-1.41579	1.57548	-7.14314	3.05663e-05	0.0228384	2.72109	Decreased	Decreased
5:71903500-71903740	1.24594	2.12966	7.14261	3.05855e-05	0.0228384	2.87572	Increased	Increased
15:50836680-50836810	1.66832	1.59384	7.14128	3.06343e-05	0.0228384	2.7098	Increased	Increased
18:56446930-56447560	0.818611	3.18728	7.13638	3.08139e-05	0.0228384	2.78567	Increased	Increased
5:107223240-107223340	1.69007	1.96389	7.13637	3.08143e-05	0.0228384	2.81048	Increased	Increased
17:18957940-18958060	0.905366	3.00811	7.13602	3.08271e-05	0.0228384	2.81554	Increased	Increased
19:14695390-14695850	1.0292	2.72322	7.1347	3.0876e-05	0.0228384	2.84535	Increased	Increased
10:91154190-91154430	-1.17199	2.315	-7.13201	3.09753e-05	0.0228384	2.86966	Decreased	Decreased
16:17694910-17695150	-2.46584	0.859558	-7.12573	3.12087e-05	0.0228384	2.00855	Decreased	Decreased
6:31169510-31169580	-1.20845	2.17342	-7.12387	3.12783e-05	0.0228384	2.85663	Decreased	Decreased
13:28551580-28552070	0.665283	3.53059	7.12243	3.13322e-05	0.0228384	2.7146	Increased	Increased
12:115920240-115920340	0.691803	3.06895	7.12104	3.13841e-05	0.0228384	2.7808	Increased	Increased
2:167831200-167831340	-1.58205	1.66953	-7.12089	3.13898e-05	0.0228384	2.70789	Decreased	Decreased
5:146857730-146857900	-1.13586	2.21746	-7.12052	3.14037e-05	0.0228384	2.85449	Decreased	Decreased
2:52319180-52319670	-1.28585	2.02739	-7.11916	3.14548e-05	0.0228384	2.83173	Decreased	Decreased
14:87051220-87051490	-1.15271	2.34443	-7.11717	3.153e-05	0.0228384	2.8525	Decreased	Decreased
12:17367100-17367270	-1.46539	1.57031	-7.11689	3.15404e-05	0.0228384	2.69143	Decreased	Decreased
1:20825120-20825320	1.55819	1.77396	7.11361	3.16643e-05	0.0228384	2.76636	Increased	Increased
2:122469080-122469690	1.20446	2.46906	7.11191	3.17289e-05	0.0228384	2.84146	Increased	Increased
14:27384210-27384460	-1.2281	2.12756	-7.11043	3.17855e-05	0.0228384	2.83697	Decreased	Decreased
5:77114960-77115120	-1.41981	2.25791	-7.10346	3.20517e-05	0.0228384	2.83309	Decreased	Decreased
17:18969000-18969280	0.764577	3.3406	7.09767	3.22751e-05	0.0228384	2.71622	Increased	Increased
2:70092750-70092930	-1.1513	2.08436	-7.09554	3.23576e-05	0.0228384	2.81531	Decreased	Decreased
15:27796650-27796790	0.931598	2.90612	7.095	3.23787e-05	0.0228384	2.77535	Increased	Increased
GL456233.1:163760-164610	1.04195	2.16223	7.08562	3.27451e-05	0.0228384	2.81263	Increased	Increased
19:14695360-14695810	1.01565	2.74503	7.08346	3.28302e-05	0.0228384	2.7815	Increased	Increased
13:110564010-110564330	-0.865207	3.38517	-7.08148	3.29082e-05	0.0228384	2.69241	Decreased	Decreased
19:14695360-14695840	1.02146	2.68621	7.07922	3.29979e-05	0.0228384	2.78269	Increased	Increased
14:18001990-18002200	1.10001	2.7022	7.07849	3.30268e-05	0.0228384	2.78462	Increased	Increased
6:122291890-122292060	-1.02452	2.75209	-7.06685	3.34918e-05	0.0228384	2.76403	Decreased	Decreased
10:68081810-68082140	0.981912	2.88913	7.0646	3.35826e-05	0.0228384	2.74388	Increased	Increased
2:49846210-49846340	1.18415	2.74977	7.06412	3.36021e-05	0.0228384	2.76644	Increased	Increased
5:146857750-146857900	-1.10693	2.30181	-7.06343	3.36301e-05	0.0228384	2.79039	Decreased	Decreased
10:67582070-67582120	0.972842	2.26078	7.06078	3.37374e-05	0.0228384	2.78732	Increased	Increased
6:140546160-140546400	1.4852	1.70103	7.05954	3.37877e-05	0.0228384	2.66714	Increased	Increased
10:91154230-91154390	-1.16224	2.37027	-7.05642	3.39149e-05	0.0228384	2.78181	Decreased	Decreased
19:14695390-14695770	1.02104	2.88267	7.05187	3.41012e-05	0.0228384	2.72683	Increased	Increased
8:13967170-13967220	1.08923	2.98512	7.05115	3.4131e-05	0.0228384	2.71465	Increased	Increased
12:115920250-115920340	0.661164	3.15244	7.05035	3.41637e-05	0.0228384	2.68109	Increased	Increased
6:49656670-49656880	-1.54934	1.38155	-7.05005	3.41761e-05	0.0228384	2.53434	Decreased	Decreased
10:96204430-96204550	1.21087	2.33908	7.04715	3.42958e-05	0.0228384	2.7713	Increased	Increased
4:59682620-59682800	-1.34	1.99411	-7.04432	3.44131e-05	0.0228384	2.7452	Decreased	Decreased
7:58392360-58393040	1.37692	1.97071	7.0426	3.44845e-05	0.0228384	2.7355	Increased	Increased
2:151974260-151974430	-1.12893	2.71722	-7.041	3.45508e-05	0.0228384	2.74499	Decreased	Decreased
2:52319120-52319680	-1.28539	1.91367	-7.03987	3.4598e-05	0.0228384	2.72409	Decreased	Decreased
2:70127420-70127580	-1.50227	1.55915	-7.03088	3.49754e-05	0.0228384	2.58731	Decreased	Decreased
15:59913950-59914180	1.0257	2.37366	7.02782	3.51049e-05	0.0228384	2.74594	Increased	Increased
9:95750370-95750450	-0.992361	2.6374	-7.02511	3.522e-05	0.0228384	2.72782	Decreased	Decreased
2:70092750-70092940	-1.1543	2.05944	-7.01935	3.54656e-05	0.0228384	2.72662	Decreased	Decreased
8:81782820-81783180	0.885965	2.41866	7.01698	3.55675e-05	0.0228384	2.73087	Increased	Increased
16:91446810-91447110	-1.37697	1.71111	-7.01665	3.55816e-05	0.0228384	2.64446	Decreased	Decreased
12:17367100-17367280	-1.46083	1.53495	-7.01416	3.56891e-05	0.0228384	2.57284	Decreased	Decreased
17:88111940-88112580	-0.936935	2.40569	-7.01136	3.58098e-05	0.0228384	2.72626	Decreased	Decreased
10:96535560-96535740	0.926787	2.40553	7.01111	3.5821e-05	0.0228384	2.72531	Increased	Increased
6:103340070-103340190	1.59387	1.34739	7.01008	3.58655e-05	0.0228384	2.49138	Increased	Increased
12:110381410-110381600	-1.22845	1.79148	-7.00938	3.58959e-05	0.0228384	2.6688	Decreased	Decreased
7:114494160-114494400	1.61065	1.41415	7.00914	3.59064e-05	0.0228384	2.51962	Increased	Increased
3:148491300-148491520	-1.26373	1.94185	-7.00715	3.59928e-05	0.0228384	2.68991	Decreased	Decreased
1:164453900-164453940	1.25189	2.22684	7.00299	3.61745e-05	0.0228384	2.71884	Increased	Increased
5:150223530-150224020	-1.23432	2.34935	-7.00283	3.61814e-05	0.0228384	2.71984	Decreased	Decreased
14:100461600-100461790	-1.05043	2.80648	-7.00213	3.62123e-05	0.0228384	2.688	Decreased	Decreased
10:99441130-99441310	1.4283	1.67697	7.00075	3.62728e-05	0.0228384	2.60768	Increased	Increased
7:47022550-47022860	-0.888227	3.14045	-7.00049	3.62839e-05	0.0228384	2.63157	Decreased	Decreased
16:17694860-17695180	-2.44721	0.751081	-6.99997	3.63071e-05	0.0228384	1.81781	Decreased	Decreased
4:119785130-119785260	-1.21526	2.40348	-6.99213	3.66532e-05	0.0228384	2.70457	Decreased	Decreased
5:3886900-3887220	-1.02227	2.27157	-6.9913	3.66903e-05	0.0228384	2.70644	Decreased	Decreased
6:83437450-83437480	1.04825	2.14105	6.98295	3.70633e-05	0.0228384	2.69483	Increased	Increased
19:14695320-14695890	1.02669	2.50679	6.98273	3.70735e-05	0.0228384	2.68334	Increased	Increased
5:44220570-44220720	1.73396	1.57993	6.97997	3.71975e-05	0.0228384	2.5267	Increased	Increased
12:17367110-17367230	-1.41626	1.75618	-6.97941	3.72229e-05	0.0228384	2.6106	Decreased	Decreased
12:35021030-35021810	-0.905801	2.67144	-6.9788	3.72506e-05	0.0228384	2.66874	Decreased	Decreased
4:11161290-11161740	-1.65693	1.42813	-6.97593	3.73803e-05	0.0228384	2.47152	Decreased	Decreased
17:29280460-29280710	1.00469	2.33168	6.97231	3.75452e-05	0.0228384	2.68237	Increased	Increased
17:17636280-17636390	1.2686	2.32541	6.97095	3.76072e-05	0.0228384	2.68232	Increased	Increased
2:181410840-181410970	-1.11191	2.00671	-6.97048	3.76285e-05	0.0228384	2.6687	Decreased	Decreased
3:19258570-19258880	0.737678	4.02896	6.96816	3.77347e-05	0.0228384	2.47101	Increased	Increased
11:16853850-16853950	2.23976	0.868986	6.96736	3.77716e-05	0.0228384	1.93684	Increased	Increased
4:44059860-44059900	1.21041	1.89511	6.96412	3.79201e-05	0.0228384	2.64714	Increased	Increased
5:3886930-3887190	-1.00035	2.34145	-6.96248	3.79958e-05	0.0228384	2.67145	Decreased	Decreased
15:62164700-62165120	0.922415	2.94596	6.96124	3.80532e-05	0.0228384	2.61313	Increased	Increased
16:76202090-76202520	0.856676	2.60044	6.96064	3.8081e-05	0.0228384	2.64921	Increased	Increased
7:47022530-47022860	-0.890796	3.09174	-6.95873	3.81696e-05	0.0228384	2.58741	Decreased	Decreased
5:3886900-3887230	-1.01906	2.26558	-6.95793	3.82065e-05	0.0228384	2.66742	Decreased	Decreased
14:87051290-87051510	-1.1729	2.42785	-6.95545	3.8322e-05	0.0228384	2.66113	Decreased	Decreased
7:109741600-109742070	1.22177	1.93327	6.95142	3.85104e-05	0.0228384	2.63604	Increased	Increased
1:82974030-82974200	0.96029	3.19733	6.94766	3.86872e-05	0.0228384	2.55305	Increased	Increased
13:110564000-110564350	-0.859007	3.31723	-6.94758	3.86907e-05	0.0228384	2.53605	Decreased	Decreased
16:91446800-91447130	-1.38901	1.67764	-6.94685	3.87253e-05	0.0228384	2.55894	Decreased	Decreased
8:25068040-25068590	-1.00908	2.51143	-6.94449	3.88366e-05	0.0228384	2.63856	Decreased	Decreased
16:17694870-17695150	-2.46558	0.799384	-6.94432	3.88445e-05	0.0228384	1.8175	Decreased	Decreased
8:25068010-25068560	-1.02284	2.50085	-6.94396	3.88614e-05	0.0228384	2.63896	Decreased	Decreased
7:83609980-83610270	0.905313	2.70517	6.94392	3.88635e-05	0.0228384	2.61665	Increased	Increased
7:58448350-58449520	0.78051	2.98833	6.94377	3.88707e-05	0.0228384	2.57751	Increased	Increased
2:102981540-102981800	-1.16972	2.02355	-6.94219	3.89453e-05	0.0228384	2.63456	Decreased	Decreased
14:18665550-18665940	0.688173	3.0249	6.93265	3.94005e-05	0.0228384	2.55642	Increased	Increased
8:25068000-25068630	-1.02158	2.41906	-6.92944	3.95552e-05	0.0228384	2.62735	Decreased	Decreased
5:150223410-150223990	-1.27149	2.19453	-6.92701	3.96725e-05	0.0228384	2.62817	Decreased	Decreased
13:85484900-85485050	0.908841	2.39301	6.92679	3.96833e-05	0.0228384	2.6256	Increased	Increased
17:18706310-18706590	0.676322	3.80454	6.92129	3.99501e-05	0.0228384	2.43217	Increased	Increased
5:44220560-44220730	1.72276	1.51575	6.92013	4.00069e-05	0.0228384	2.4406	Increased	Increased
13:85484950-85485000	0.998951	2.61076	6.91782	4.01197e-05	0.0228384	2.60148	Increased	Increased
8:25068030-25068630	-1.01404	2.46053	-6.91782	4.01198e-05	0.0228384	2.61054	Decreased	Decreased
7:66185420-66185670	-1.30062	1.71673	-6.91728	4.01464e-05	0.0228384	2.54475	Decreased	Decreased
18:56446900-56447600	0.807474	3.06891	6.91725	4.01476e-05	0.0228384	2.53356	Increased	Increased
16:52007110-52007360	1.9237	1.73239	6.91707	4.01567e-05	0.0228384	2.5104	Increased	Increased
19:14695430-14695720	1.04356	3.03693	6.91689	4.01656e-05	0.0228384	2.53994	Increased	Increased
1:173432370-173432870	0.880392	2.72465	6.91633	4.0193e-05	0.0228384	2.58281	Increased	Increased
1:82974020-82974240	0.929683	3.00519	6.91577	4.02201e-05	0.0228384	2.54194	Increased	Increased
1:52653310-52653770	1.02267	2.4756	6.91574	4.02218e-05	0.0228384	2.60908	Increased	Increased
4:145315110-145315400	-0.810116	2.98795	-6.91554	4.02317e-05	0.0228384	2.54595	Decreased	Decreased
10:61233230-61233510	1.53788	2.07116	6.9138	4.03172e-05	0.0228384	2.60438	Increased	Increased
7:47022540-47022870	-0.884628	3.09745	-6.91146	4.04324e-05	0.0228468	2.52773	Decreased	Decreased
6:99395880-99395980	2.21825	0.76065	6.90357	4.08244e-05	0.0229392	1.86506	Increased	Increased
2:122469160-122469810	1.20193	2.36755	6.89896	4.10548e-05	0.0229392	2.59424	Increased	Increased
1:128399210-128399390	-2.18911	1.24085	-6.89713	4.1147e-05	0.0229392	2.15395	Decreased	Decreased
8:25068080-25068620	-0.995269	2.50428	-6.89667	4.11699e-05	0.0229392	2.58148	Decreased	Decreased
17:3115720-3115970	-0.850884	2.66805	-6.89538	4.12353e-05	0.0229392	2.56608	Decreased	Decreased
10:25200760-25201000	-1.30158	1.73483	-6.89479	4.12647e-05	0.0229392	2.52945	Decreased	Decreased
4:119785110-119785260	-1.22629	2.35369	-6.89382	4.13138e-05	0.0229392	2.59003	Decreased	Decreased
15:3309960-3310120	2.03076	0.867729	6.89205	4.14036e-05	0.0229392	1.96101	Increased	Increased
2:181410870-181410910	-1.02395	2.16049	-6.8901	4.15025e-05	0.0229392	2.58726	Decreased	Decreased
7:83609970-83610280	0.898266	2.66299	6.88603	4.17097e-05	0.0229924	2.55072	Increased	Increased
14:16151920-16152100	1.52271	1.49909	6.88425	4.18008e-05	0.0229924	2.43467	Increased	Increased
2:122469060-122469750	1.19616	2.33927	6.88162	4.19356e-05	0.023011	2.57488	Increased	Increased
15:67410080-67410350	0.670333	3.16104	6.87651	4.21991e-05	0.0230957	2.46505	Increased	Increased
18:23844940-23845480	-1.08048	2.15678	-6.87388	4.23351e-05	0.0230957	2.56768	Decreased	Decreased
8:13967890-13967970	1.14795	2.20991	6.87178	4.24441e-05	0.0230957	2.56565	Increased	Increased
8:35677980-35678060	0.954094	2.54623	6.87079	4.24956e-05	0.0230957	2.54473	Increased	Increased
10:95699020-95699050	1.64463	1.42427	6.8655	4.27722e-05	0.0231431	2.36157	Increased	Increased
7:114494120-114494390	1.61943	1.29981	6.86318	4.28945e-05	0.0231431	2.31753	Increased	Increased
2:102956950-102957280	-1.12222	2.66486	-6.86183	4.29657e-05	0.0231431	2.5289	Decreased	Decreased
1:173432360-173432890	0.88547	2.67895	6.86138	4.29894e-05	0.0231431	2.52084	Increased	Increased
13:43761280-43761440	-1.43224	1.62391	-6.85599	4.32748e-05	0.0231571	2.43151	Decreased	Decreased
14:87051210-87051520	-1.12736	2.29266	-6.85572	4.32893e-05	0.0231571	2.54651	Decreased	Decreased
17:18957930-18958050	0.892215	2.97466	6.85513	4.33204e-05	0.0231571	2.47556	Increased	Increased
1:82974010-82974240	0.922618	2.96383	6.84815	4.36934e-05	0.023223	2.46383	Increased	Increased
4:145315110-145315410	-0.805698	2.96699	-6.84772	4.37167e-05	0.023223	2.46457	Decreased	Decreased
4:145283470-145283670	-1.23592	1.80217	-6.8457	4.38255e-05	0.023223	2.49487	Decreased	Decreased
8:127516110-127516190	0.950537	2.51224	6.84521	4.38515e-05	0.023223	2.51724	Increased	Increased
8:25067970-25068640	-1.0184	2.35787	-6.84102	4.40784e-05	0.0232525	2.52481	Decreased	Decreased
6:122291760-122292080	-0.995697	2.36125	-6.84041	4.41115e-05	0.0232525	2.52425	Decreased	Decreased
2:114144840-114145690	1.15248	2.83985	6.83303	4.45135e-05	0.0233847	2.47569	Increased	Increased
17:52468120-52469050	1.14318	2.12422	6.83204	4.45678e-05	0.0233847	2.51717	Increased	Increased
7:47022530-47022880	-0.881953	3.04085	-6.8284	4.47684e-05	0.0234142	2.43253	Decreased	Decreased
15:62164750-62165160	0.933257	2.97048	6.82729	4.48296e-05	0.0234142	2.44425	Increased	Increased
12:103549920-103550380	-2.18059	1.01762	-6.82395	4.5014e-05	0.0234567	1.94905	Decreased	Decreased
14:87051210-87051540	-1.12642	2.24456	-6.82167	4.51407e-05	0.023469	2.5068	Decreased	Decreased
X:50836440-50836600	0.808873	2.93878	6.81673	4.54166e-05	0.0235283	2.42931	Increased	Increased
1:180199400-180199820	-1.18357	2.63731	-6.81241	4.56592e-05	0.0235283	2.47463	Decreased	Decreased
1:184118160-184118180	0.91204	2.67687	6.81226	4.56675e-05	0.0235283	2.45692	Increased	Increased
17:17636240-17636450	1.35358	2.01565	6.81207	4.56782e-05	0.0235283	2.48264	Increased	Increased
3:108865730-108865950	0.756264	3.12947	6.80796	4.59104e-05	0.0235283	2.38335	Increased	Increased
2:135891040-135891590	-0.926278	2.70355	-6.80546	4.60521e-05	0.0235283	2.45355	Decreased	Decreased
4:119785090-119785260	-1.2401	2.28233	-6.80501	4.60776e-05	0.0235283	2.48637	Decreased	Decreased
1:173432420-173432940	0.901265	2.67006	6.80059	4.63298e-05	0.0235283	2.4476	Increased	Increased
7:75800530-75800830	-1.37405	1.53864	-6.8005	4.63349e-05	0.0235283	2.3555	Decreased	Decreased
10:91154140-91154470	-1.19224	2.18992	-6.79963	4.63852e-05	0.0235283	2.48048	Decreased	Decreased
14:100461560-100461850	-1.1074	2.55975	-6.79417	4.66991e-05	0.0235283	2.46037	Decreased	Decreased
1:164453790-164453970	1.28465	1.94715	6.7929	4.67724e-05	0.0235283	2.45539	Increased	Increased
2:13757480-13757770	0.555052	3.79541	6.79277	4.67799e-05	0.0235283	2.26312	Increased	Increased
14:100461570-100461850	-1.09788	2.59172	-6.79243	4.67995e-05	0.0235283	2.45521	Decreased	Decreased
10:54026780-54027050	-1.41377	1.61256	-6.79066	4.69017e-05	0.0235283	2.37369	Decreased	Decreased
2:102981580-102981860	-1.19102	1.94661	-6.78862	4.70202e-05	0.0235283	2.44884	Decreased	Decreased
4:119785070-119785310	-1.24782	2.09496	-6.78786	4.70647e-05	0.0235283	2.46399	Decreased	Decreased
3:138419550-138419730	-0.917895	2.88221	-6.787	4.71144e-05	0.0235283	2.40545	Decreased	Decreased
13:43785050-43785200	-1.04987	2.43413	-6.7835	4.73187e-05	0.0235786	2.45298	Decreased	Decreased
2:172401160-172401390	-0.82887	2.68393	-6.78069	4.74836e-05	0.0236065	2.42021	Decreased	Decreased
6:140708000-140708530	0.647588	3.52407	6.77902	4.7582e-05	0.0236065	2.28301	Increased	Increased
10:67582070-67582130	0.929235	2.27655	6.77599	4.77609e-05	0.0236437	2.45043	Increased	Increased
5:148679770-148679900	-1.27105	1.7421	-6.77254	4.7965e-05	0.0236932	2.39219	Decreased	Decreased
10:96535570-96535680	0.932031	2.52471	6.76761	4.82588e-05	0.0237868	2.42376	Increased	Increased
10:96204470-96204510	1.15659	2.42717	6.76274	4.85508e-05	0.0238602	2.42904	Increased	Increased
10:122758440-122758660	1.21634	2.07541	6.76164	4.86172e-05	0.0238602	2.43264	Increased	Increased
17:73246950-73247300	-1.83951	1.55711	-6.75962	4.87392e-05	0.0238686	2.28462	Decreased	Decreased
10:17548880-17548970	-1.81582	1.10435	-6.75514	4.90106e-05	0.0239036	2.04966	Decreased	Decreased
7:83609930-83610300	0.877348	2.53251	6.75498	4.90207e-05	0.0239036	2.40357	Increased	Increased
12:35915850-35916120	1.24683	1.78474	6.74938	4.93624e-05	0.0239139	2.38418	Increased	Increased
2:114144830-114145730	1.13564	2.79919	6.74646	4.95415e-05	0.0239139	2.37292	Increased	Increased
2:70127390-70127580	-1.52112	1.48664	-6.74611	4.9563e-05	0.0239139	2.25964	Decreased	Decreased
7:99086970-99087390	1.67933	1.25577	6.74556	4.95967e-05	0.0239139	2.14626	Increased	Increased
17:73246900-73247290	-1.82302	1.51353	-6.74509	4.96261e-05	0.0239139	2.25431	Decreased	Decreased
17:18706240-18706580	0.674933	3.5473	6.74329	4.97373e-05	0.0239139	2.23856	Increased	Increased
13:112398190-112398410	-0.855205	2.69562	-6.74264	4.97769e-05	0.0239139	2.37039	Decreased	Decreased
8:111582130-111582970	0.993864	2.21195	6.73151	5.04702e-05	0.0241959	2.39908	Increased	Increased
4:59682580-59683000	-1.41818	1.73153	-6.72685	5.07636e-05	0.0242442	2.33425	Decreased	Decreased
2:92379820-92380130	-1.19073	1.83429	-6.72609	5.08115e-05	0.0242442	2.36433	Decreased	Decreased
2:102956960-102957210	-1.0428	2.80441	-6.72485	5.08902e-05	0.0242442	2.34184	Decreased	Decreased
13:43785070-43785160	-1.00417	2.50208	-6.72048	5.11677e-05	0.02427	2.36915	Decreased	Decreased
16:36632240-36632570	-1.47852	1.46132	-6.71226	5.1694e-05	0.02427	2.22126	Decreased	Decreased
6:100792240-100792350	-2.84522	0.260181	-6.71161	5.17357e-05	0.02427	0.909705	Decreased	Decreased
18:3270800-3271040	-0.805671	3.23833	-6.70751	5.20008e-05	0.02427	2.24675	Decreased	Decreased
12:35020980-35021830	-0.89668	2.57124	-6.70671	5.20532e-05	0.02427	2.34612	Decreased	Decreased
6:3341080-3341170	1.18203	2.03551	6.7062	5.20857e-05	0.02427	2.36537	Increased	Increased
2:49846170-49846350	1.20307	2.54923	6.70587	5.21075e-05	0.02427	2.35052	Increased	Increased
14:87051200-87051560	-1.11586	2.16646	-6.70446	5.21993e-05	0.02427	2.36727	Decreased	Decreased
5:148679660-148679900	-1.39109	1.62101	-6.70224	5.2344e-05	0.02427	2.27835	Decreased	Decreased
14:18001960-18002190	1.0688	2.63091	6.70052	5.24563e-05	0.02427	2.33034	Increased	Increased
13:112289510-112289610	-0.978444	2.13506	-6.69992	5.24955e-05	0.02427	2.36174	Decreased	Decreased
10:119294800-119294950	-0.992472	2.29372	-6.69769	5.26417e-05	0.02427	2.35668	Decreased	Decreased
5:3886990-3887180	-0.939817	2.43881	-6.69758	5.26489e-05	0.02427	2.34589	Decreased	Decreased
3:138419510-138419840	-0.954599	2.5582	-6.69736	5.26631e-05	0.02427	2.33587	Decreased	Decreased
11:82947460-82947810	1.09303	2.02289	6.69452	5.28506e-05	0.02427	2.34956	Increased	Increased
14:87051180-87051530	-1.10375	2.19277	-6.69403	5.2883e-05	0.02427	2.35468	Decreased	Decreased
2:114144830-114145750	1.12661	2.78226	6.69307	5.2946e-05	0.02427	2.3081	Increased	Increased
1:165722700-165722860	-1.3109	1.63713	-6.69072	5.31014e-05	0.02427	2.27038	Decreased	Decreased
14:100461590-100461750	-1.01808	2.8396	-6.69008	5.31441e-05	0.02427	2.29893	Decreased	Decreased
12:115920240-115920390	0.745318	2.79982	6.68939	5.31897e-05	0.02427	2.28713	Increased	Increased
1:161670790-161671270	0.712979	3.04415	6.68754	5.3313e-05	0.02427	2.24427	Increased	Increased
13:28551470-28552120	0.660607	3.19081	6.68549	5.34492e-05	0.02427	2.2179	Increased	Increased
2:102956930-102957400	-1.12018	2.34003	-6.68332	5.35945e-05	0.02427	2.33718	Decreased	Decreased
5:71903410-71903710	1.22866	1.96478	6.68172	5.3702e-05	0.02427	2.33131	Increased	Increased
10:30190860-30190910	1.33207	2.79572	6.68121	5.37361e-05	0.02427	2.30472	Increased	Increased
9:120776560-120776960	-1.46365	1.77139	-6.67844	5.39225e-05	0.02427	2.28098	Decreased	Decreased
2:114144850-114145750	1.12356	2.79947	6.67714	5.40099e-05	0.02427	2.28593	Increased	Increased
7:83609920-83610310	0.873081	2.48973	6.6763	5.40666e-05	0.02427	2.31061	Increased	Increased
15:50836660-50836830	1.61863	1.42507	6.67556	5.41172e-05	0.02427	2.16808	Increased	Increased
10:122758400-122758600	1.18809	2.02411	6.67404	5.42197e-05	0.02427	2.32734	Increased	Increased
3:135602890-135603050	1.21695	2.01522	6.67332	5.42687e-05	0.02427	2.32693	Increased	Increased
18:69548030-69548120	1.47873	1.77911	6.67044	5.44643e-05	0.02427	2.28975	Increased	Increased
14:16151950-16152020	1.48524	1.73051	6.66934	5.45398e-05	0.02427	2.27757	Increased	Increased
13:43761270-43761450	-1.40809	1.58168	-6.66892	5.45681e-05	0.02427	2.21915	Decreased	Decreased
11:17192250-17192550	0.995769	2.57415	6.66561	5.4795e-05	0.0242838	2.29389	Increased	Increased
16:52007090-52007390	1.85976	1.62485	6.66408	5.48998e-05	0.0242838	2.21161	Increased	Increased
17:29280470-29280740	0.993145	2.26294	6.66298	5.49754e-05	0.0242838	2.31387	Increased	Increased
3:108865730-108865970	0.753913	3.06299	6.66076	5.51286e-05	0.0242838	2.20715	Increased	Increased
13:91453310-91453620	0.709273	2.78268	6.65937	5.52244e-05	0.0242838	2.25317	Increased	Increased
11:82947450-82947800	1.08571	2.01921	6.65598	5.54594e-05	0.0242838	2.30395	Increased	Increased
1:184024780-184024810	1.32748	2.03787	6.65513	5.55185e-05	0.0242838	2.30567	Increased	Increased
14:53374750-53374810	0.934198	2.47589	6.65373	5.56161e-05	0.0242838	2.29044	Increased	Increased
18:89836740-89836880	-0.954124	2.50928	-6.65334	5.56432e-05	0.0242838	2.28622	Decreased	Decreased
6:49586640-49586850	-0.935409	2.56367	-6.65082	5.58193e-05	0.0242838	2.27715	Decreased	Decreased
13:85484880-85485070	0.910163	2.28277	6.64918	5.59342e-05	0.0242838	2.29638	Increased	Increased
14:18665580-18665990	0.680401	2.98432	6.649	5.59465e-05	0.0242838	2.20591	Increased	Increased
1:173432310-173432920	0.877607	2.56258	6.64824	5.59999e-05	0.0242838	2.27012	Increased	Increased
13:60848810-60849050	0.768768	2.93943	6.64604	5.61548e-05	0.0242838	2.21296	Increased	Increased
1:180199350-180199800	-1.19477	2.58553	-6.64047	5.65485e-05	0.0242838	2.26808	Decreased	Decreased
14:100461510-100461850	-1.15421	2.40384	-6.64023	5.65658e-05	0.0242838	2.28456	Decreased	Decreased
10:96535540-96535750	0.927145	2.32787	6.63567	5.68898e-05	0.0242838	2.27711	Increased	Increased
1:82974010-82974400	0.914625	2.39304	6.63563	5.6893e-05	0.0242838	2.27059	Increased	Increased
2:61514080-61514330	0.5759	3.727	6.63524	5.69211e-05	0.0242838	2.06665	Increased	Increased
15:50836740-50836780	1.65614	1.89079	6.63474	5.69565e-05	0.0242838	2.24789	Increased	Increased
10:13056900-13057300	-1.04378	2.50962	-6.63415	5.69988e-05	0.0242838	2.26371	Decreased	Decreased
7:55960590-55960830	1.18935	1.98439	6.63396	5.70125e-05	0.0242838	2.27848	Increased	Increased
7:58452010-58452480	0.905449	2.30271	6.63341	5.70519e-05	0.0242838	2.27482	Increased	Increased
10:61233130-61233530	1.5607	1.78613	6.62924	5.73516e-05	0.0243316	2.23762	Increased	Increased
6:103340040-103340190	1.58605	1.22491	6.6281	5.74338e-05	0.0243316	2.04866	Increased	Increased
12:85593070-85593190	-1.12118	2.07428	-6.62719	5.7499e-05	0.0243316	2.27327	Decreased	Decreased
11:75318930-75319070	1.20306	1.99628	6.62523	5.76408e-05	0.0243316	2.2687	Increased	Increased
17:79964950-79965220	1.04332	2.087	6.62439	5.77017e-05	0.0243316	2.27108	Increased	Increased
18:23913210-23913400	-1.41711	1.73582	-6.62176	5.78933e-05	0.0243316	2.20548	Decreased	Decreased
10:61233290-61233480	1.53545	2.27758	6.6215	5.79121e-05	0.0243316	2.26662	Increased	Increased
3:138419480-138419860	-0.955093	2.45887	-6.61552	5.83491e-05	0.0244198	2.24391	Decreased	Decreased
4:145283510-145283730	-1.24513	1.87838	-6.6142	5.8446e-05	0.0244198	2.24226	Decreased	Decreased
10:42699190-42699290	1.11877	3.09496	6.61397	5.84633e-05	0.0244198	2.15159	Increased	Increased
3:108865680-108865960	0.766598	2.94773	6.61278	5.85508e-05	0.0244198	2.16579	Increased	Increased
1:180199280-180199840	-1.20344	2.41358	-6.61108	5.86762e-05	0.0244273	2.24685	Decreased	Decreased
9:120776600-120776930	-1.47642	1.89589	-6.59814	5.96399e-05	0.0245579	2.21208	Decreased	Decreased
8:113656240-113656410	-1.57538	2.33947	-6.59614	5.97902e-05	0.0245579	2.23697	Decreased	Decreased
7:79420040-79420200	1.70805	1.15982	6.59613	5.97913e-05	0.0245579	1.93351	Increased	Increased
2:167831160-167831360	-1.60048	1.49078	-6.59505	5.98728e-05	0.0245579	2.08454	Decreased	Decreased
8:125667320-125667530	1.37744	1.71695	6.5921	6.00953e-05	0.0245579	2.18555	Increased	Increased
4:145315110-145315440	-0.802625	2.87926	-6.59123	6.01616e-05	0.0245579	2.15406	Decreased	Decreased
12:107921300-107921390	0.841779	2.86757	6.58958	6.02866e-05	0.0245579	2.14862	Increased	Increased
13:85484890-85485020	0.899703	2.40709	6.5891	6.03234e-05	0.0245579	2.21383	Increased	Increased
13:110563940-110564410	-0.836357	3.03766	-6.58848	6.03703e-05	0.0245579	2.12482	Decreased	Decreased
10:20518270-20518340	1.14571	3.58227	6.5884	6.03767e-05	0.0245579	2.04957	Increased	Increased
7:58448380-58449710	0.797051	2.86931	6.58632	6.05356e-05	0.0245579	2.14698	Increased	Increased
17:18458230-18458720	0.776398	3.08676	6.58454	6.06715e-05	0.0245579	2.10673	Increased	Increased
4:119785050-119785310	-1.24367	2.03287	-6.5836	6.07431e-05	0.0245579	2.21931	Decreased	Decreased
9:69339920-69340130	-2.3526	0.491015	-6.58354	6.07476e-05	0.0245579	1.24896	Decreased	Decreased
9:94441370-94441770	1.01163	2.0464	6.5833	6.07662e-05	0.0245579	2.22069	Increased	Increased
1:180199310-180199820	-1.20152	2.49549	-6.58247	6.08301e-05	0.0245579	2.20482	Decreased	Decreased
2:102956940-102957220	-1.04302	2.74243	-6.58197	6.08684e-05	0.0245579	2.17009	Decreased	Decreased
5:99477540-99477600	-1.75242	1.1768	-6.58116	6.09311e-05	0.0245579	1.9246	Decreased	Decreased
9:51213570-51213870	1.23917	2.71251	6.57721	6.12351e-05	0.0245875	2.16471	Increased	Increased
10:91154090-91154470	-1.20167	2.11507	-6.57579	6.13451e-05	0.0245875	2.21196	Decreased	Decreased
14:18001950-18002250	1.08926	2.43616	6.57425	6.1465e-05	0.0245875	2.19359	Increased	Increased
2:9519830-9520550	0.831432	2.40098	6.57403	6.14817e-05	0.0245875	2.19279	Increased	Increased
2:114145020-114145700	1.12294	2.99418	6.57276	6.15805e-05	0.0245875	2.12623	Increased	Increased
2:172401140-172401440	-0.834274	2.51894	-6.57135	6.16903e-05	0.0245875	2.17854	Decreased	Decreased
10:13056890-13057300	-1.04035	2.49383	-6.56779	6.19681e-05	0.0245875	2.18251	Decreased	Decreased
3:126589480-126589860	1.01119	2.14496	6.56754	6.19878e-05	0.0245875	2.20167	Increased	Increased
6:122527650-122527890	-1.69439	1.92702	-6.56703	6.20279e-05	0.0245875	2.16263	Decreased	Decreased
7:38189770-38189810	0.843711	2.32194	6.56612	6.20995e-05	0.0245875	2.1898	Increased	Increased
8:13967160-13967220	1.04691	2.93254	6.56494	6.21922e-05	0.0245875	2.1115	Increased	Increased
10:54026750-54027060	-1.38358	1.55207	-6.56117	6.24888e-05	0.0246166	2.10744	Decreased	Decreased
4:145315070-145315420	-0.793526	2.83671	-6.55969	6.26064e-05	0.0246166	2.11999	Decreased	Decreased
2:172401170-172401360	-0.786729	2.75961	-6.5588	6.26769e-05	0.0246166	2.13032	Decreased	Decreased
4:150924420-150924630	-0.941108	2.5814	-6.55744	6.27846e-05	0.0246166	2.15443	Decreased	Decreased
8:70684390-70684640	-1.45573	1.94445	-6.554	6.30583e-05	0.0246166	2.16502	Decreased	Decreased
10:119294860-119294950	-0.89363	2.42292	-6.55291	6.3146e-05	0.0246166	2.16857	Decreased	Decreased
16:91446740-91447180	-1.39057	1.51107	-6.55215	6.32064e-05	0.0246166	2.08273	Decreased	Decreased
11:11825770-11826060	-1.33871	1.4803	-6.55189	6.32276e-05	0.0246166	2.07792	Decreased	Decreased
16:76310390-76310560	1.7994	1.69736	6.55175	6.32387e-05	0.0246166	2.09553	Increased	Increased
5:77114570-77115170	-1.42829	1.57464	-6.5499	6.33867e-05	0.0246321	2.09155	Decreased	Decreased
2:146198000-146198180	-1.73345	1.46456	-6.54787	6.355e-05	0.0246535	2.02352	Decreased	Decreased
2:18664140-18664290	-1.40457	1.64244	-6.54581	6.37157e-05	0.0246758	2.10669	Decreased	Decreased
5:3887000-3887170	-0.936088	2.45199	-6.53858	6.43026e-05	0.0247127	2.1473	Decreased	Decreased
15:62164750-62165210	0.927693	2.85716	6.53815	6.43376e-05	0.0247127	2.09497	Increased	Increased
3:135602880-135603060	1.19769	1.96567	6.53584	6.45265e-05	0.0247127	2.16086	Increased	Increased
17:18095760-18095920	1.77473	1.71629	6.5358	6.45292e-05	0.0247127	2.09707	Increased	Increased
17:88111840-88112570	-0.895198	2.30158	-6.5353	6.45707e-05	0.0247127	2.15558	Decreased	Decreased
6:121053880-121054140	-0.843756	2.3959	-6.53506	6.45901e-05	0.0247127	2.14535	Decreased	Decreased
5:148679660-148679930	-1.40477	1.5442	-6.53458	6.46294e-05	0.0247127	2.07055	Decreased	Decreased
1:52650250-52650340	2.22826	0.863517	6.53232	6.48146e-05	0.0247127	1.60387	Increased	Increased
17:52178110-52178190	1.69206	1.99903	6.53177	6.486e-05	0.0247127	2.14942	Increased	Increased
6:31169450-31169660	-1.09278	1.95483	-6.53099	6.49245e-05	0.0247127	2.15289	Decreased	Decreased
6:122527710-122527870	-1.71011	2.08043	-6.53001	6.50048e-05	0.0247127	2.14246	Decreased	Decreased
6:49586630-49586840	-0.937008	2.54754	-6.52705	6.52492e-05	0.0247501	2.12379	Decreased	Decreased
12:76308210-76308240	-1.99412	1.2469	-6.52402	6.55014e-05	0.0247501	1.86039	Decreased	Decreased
5:150223360-150224060	-1.26533	2.04851	-6.52266	6.56146e-05	0.0247501	2.14408	Decreased	Decreased
9:95750230-95750490	-1.14245	2.38718	-6.52213	6.56587e-05	0.0247501	2.1383	Decreased	Decreased
10:99441190-99441300	1.37063	1.80788	6.52158	6.57041e-05	0.0247501	2.11324	Increased	Increased
19:10787460-10787650	0.834556	2.4367	6.52032	6.58098e-05	0.0247501	2.1239	Increased	Increased
3:149339470-149339540	-2.98875	0.522022	-6.51967	6.58641e-05	0.0247501	0.97707	Decreased	Decreased
8:70684380-70684640	-1.45079	1.91689	-6.5148	6.62722e-05	0.0248313	2.11586	Decreased	Decreased
17:6564990-6565130	1.1968	2.44415	6.5145	6.62981e-05	0.0248313	2.1213	Increased	Increased
2:135891220-135891630	-0.918035	2.90448	-6.51254	6.64632e-05	0.0248478	2.05689	Decreased	Decreased
1:164453770-164454050	1.17922	1.78457	6.51121	6.65755e-05	0.0248478	2.11092	Increased	Increased
10:54026760-54027080	-1.40187	1.52493	-6.5101	6.66696e-05	0.0248478	2.04176	Decreased	Decreased
13:112398160-112398460	-0.85996	2.50825	-6.50776	6.68679e-05	0.0248549	2.09883	Decreased	Decreased
7:68749150-68749650	-0.651246	3.81927	-6.50731	6.69069e-05	0.0248549	1.89427	Decreased	Decreased
5:150223390-150224080	-1.25511	2.06807	-6.50399	6.71897e-05	0.0248937	2.12283	Decreased	Decreased
11:75318940-75319070	1.19032	2.00907	6.49915	6.76049e-05	0.0248937	2.11823	Increased	Increased
12:110375320-110375490	-1.39393	1.74507	-6.49781	6.77199e-05	0.0248937	2.07141	Decreased	Decreased
1:66552750-66552870	1.2337	2.66574	6.4959	6.78851e-05	0.0248937	2.07527	Increased	Increased
16:91466680-91466760	-0.929115	2.49674	-6.49361	6.80829e-05	0.0248937	2.08366	Decreased	Decreased
14:100459140-100459760	-1.11399	1.97197	-6.4925	6.81791e-05	0.0248937	2.105	Decreased	Decreased
2:90583670-90583810	-0.992098	2.37675	-6.48857	6.85211e-05	0.0248937	2.09253	Decreased	Decreased
7:55960680-55960800	1.15691	2.29538	6.48725	6.86369e-05	0.0248937	2.0949	Increased	Increased
4:11721350-11721640	-0.814359	2.49097	-6.4869	6.86677e-05	0.0248937	2.07498	Decreased	Decreased
6:31169450-31169670	-1.08154	1.94567	-6.48309	6.90018e-05	0.0248937	2.09523	Decreased	Decreased
17:88111820-88112630	-0.907372	2.26684	-6.48228	6.90732e-05	0.0248937	2.09227	Decreased	Decreased
8:113656180-113656440	-1.55184	2.11075	-6.48184	6.91121e-05	0.0248937	2.09136	Decreased	Decreased
14:53081980-53082110	0.814961	2.54299	6.48177	6.91176e-05	0.0248937	2.05877	Increased	Increased
17:88113350-88113730	-1.33348	2.29803	-6.48048	6.92321e-05	0.0248937	2.09459	Decreased	Decreased
17:18957910-18958060	0.883515	2.81788	6.47889	6.93724e-05	0.0248937	2.02226	Increased	Increased
16:45786760-45786980	0.801611	3.531	6.47817	6.94357e-05	0.0248937	1.89536	Increased	Increased
8:76902010-76902310	-1.90195	2.74988	-6.47731	6.95118e-05	0.0248937	2.07713	Decreased	Decreased
13:110563900-110564410	-0.82414	2.94543	-6.47495	6.97219e-05	0.0248937	1.99324	Decreased	Decreased
15:66785480-66785620	-2.50271	0.98912	-6.47452	6.97596e-05	0.0248937	1.49692	Decreased	Decreased
12:115861760-115861970	0.912783	2.3423	6.47421	6.97872e-05	0.0248937	2.07726	Increased	Increased
1:82974010-82974430	0.911247	2.30738	6.47407	6.97996e-05	0.0248937	2.07686	Increased	Increased
8:70684400-70684580	-1.44767	2.09276	-6.47401	6.98055e-05	0.0248937	2.08411	Decreased	Decreased
2:6598630-6598710	-2.18595	0.975654	-6.47285	6.99087e-05	0.0248937	1.55457	Decreased	Decreased
1:66552650-66552930	1.16665	2.40774	6.4718	7.00023e-05	0.0248937	2.06996	Increased	Increased
3:138419440-138419860	-0.959729	2.38675	-6.47053	7.01163e-05	0.0248937	2.0692	Decreased	Decreased
6:31169460-31169670	-1.0695	1.97797	-6.47044	7.01244e-05	0.0248937	2.08192	Decreased	Decreased
10:96535530-96535750	0.922642	2.29612	6.46952	7.02062e-05	0.0248937	2.0734	Increased	Increased
17:18095750-18095920	1.75846	1.67998	6.46905	7.02485e-05	0.0248937	2.01523	Increased	Increased
14:10301680-10301810	1.05197	2.00483	6.46863	7.02864e-05	0.0248937	2.08062	Increased	Increased
4:59682610-59682730	-1.23038	2.03083	-6.46858	7.0291e-05	0.0248937	2.08113	Decreased	Decreased
12:85593110-85593190	-1.10987	2.22704	-6.46359	7.07398e-05	0.0249997	2.07282	Decreased	Decreased
10:121521060-121521220	-1.58374	1.5086	-6.46173	7.09084e-05	0.0249997	1.95748	Decreased	Decreased
17:51408310-51408870	0.625414	3.34378	6.4597	7.10928e-05	0.0249997	1.89543	Increased	Increased
14:15100000-15100230	0.798521	3.16159	6.45956	7.1105e-05	0.0249997	1.93554	Increased	Increased
11:82947460-82947830	1.07698	1.98285	6.45829	7.12205e-05	0.0249997	2.06605	Increased	Increased
1:52653230-52653740	0.991432	2.35553	6.45798	7.12489e-05	0.0249997	2.05564	Increased	Increased
7:47022520-47023020	-0.866829	2.64106	-6.45514	7.15082e-05	0.0250521	2.01763	Decreased	Decreased
15:62164710-62165210	0.915923	2.77938	6.45393	7.16185e-05	0.0250522	1.99808	Increased	Increased
6:122293930-122294120	-1.95244	1.13541	-6.45132	7.18584e-05	0.0250975	1.71047	Decreased	Decreased
6:121053850-121054120	-0.849064	2.35962	-6.4492	7.20526e-05	0.0251268	2.04099	Decreased	Decreased
14:15100010-15100240	0.801433	3.15611	6.44681	7.22734e-05	0.0251653	1.91989	Increased	Increased
12:115861790-115861920	0.973414	2.69833	6.44357	7.25743e-05	0.0251932	2.00241	Increased	Increased
13:28551560-28552270	0.664845	3.06016	6.44184	7.27352e-05	0.0251932	1.92473	Increased	Increased
14:53374770-53374810	0.868889	2.58968	6.44158	7.27592e-05	0.0251932	2.00891	Increased	Increased
7:75800700-75800730	-1.45873	1.99574	-6.44118	7.2796e-05	0.0251932	2.0338	Decreased	Decreased
8:115506880-115507070	-1.17428	2.20491	-6.43744	7.31453e-05	0.0252522	2.04238	Decreased	Decreased
14:15099990-15100220	0.795927	3.14726	6.43259	7.36014e-05	0.0252522	1.90265	Increased	Increased
18:23844750-23845270	-1.00689	2.18065	-6.43194	7.36632e-05	0.0252522	2.03505	Decreased	Decreased
14:15099860-15100290	0.85706	2.5714	6.43153	7.37011e-05	0.0252522	1.99684	Increased	Increased
1:126817860-126817990	-0.978921	2.17032	-6.43049	7.37994e-05	0.0252522	2.03221	Decreased	Decreased
8:104867300-104867400	-1.86817	2.14235	-6.42986	7.38589e-05	0.0252522	2.02907	Decreased	Decreased
13:112289280-112289700	-1.21513	1.90554	-6.42941	7.39024e-05	0.0252522	2.02366	Decreased	Decreased
8:128549790-128550080	-1.27422	2.70885	-6.42915	7.39262e-05	0.0252522	1.99246	Decreased	Decreased
15:66445270-66445610	0.607971	3.6419	6.42723	7.41085e-05	0.0252522	1.80574	Increased	Increased
4:6881020-6881160	-1.38399	1.69248	-6.42668	7.41606e-05	0.0252522	1.97927	Decreased	Decreased
2:102981580-102981690	-1.11107	2.35733	-6.42557	7.42663e-05	0.0252522	2.01785	Decreased	Decreased
10:61233100-61233560	1.56693	1.66845	6.42525	7.42972e-05	0.0252522	1.98095	Increased	Increased
17:52178090-52178230	1.78044	1.85074	6.42408	7.44089e-05	0.0252524	2.00032	Increased	Increased
7:55960650-55960830	1.17858	2.14248	6.42283	7.45283e-05	0.0252553	2.02408	Increased	Increased
9:120776610-120776980	-1.45815	1.82998	-6.42115	7.46889e-05	0.0252621	1.99661	Decreased	Decreased
8:125667400-125667530	1.391	1.8201	6.4203	7.477e-05	0.0252621	2.00685	Increased	Increased
12:85593120-85593210	-1.06388	2.21071	-6.41806	7.49855e-05	0.0252859	2.0162	Decreased	Decreased
16:76310430-76310500	1.78902	1.86166	6.41574	7.52094e-05	0.0252859	1.97405	Increased	Increased
3:93597230-93597500	-0.734394	3.17027	-6.41474	7.53053e-05	0.0252859	1.87348	Decreased	Decreased
1:43880130-43880840	1.04302	1.93788	6.41464	7.53151e-05	0.0252859	2.01359	Increased	Increased
2:11016610-11016690	1.19102	2.05133	6.41308	7.54662e-05	0.0252859	2.01373	Increased	Increased
12:17367130-17367180	-1.33307	1.97744	-6.41266	7.55068e-05	0.0252859	2.00647	Decreased	Decreased
12:85593080-85593240	-1.07821	2.03556	-6.40589	7.61661e-05	0.0253555	2.00489	Decreased	Decreased
1:20825090-20825440	1.50614	1.28102	6.40491	7.62624e-05	0.0253555	1.84272	Increased	Increased
9:51213470-51214100	1.18353	2.29117	6.40484	7.62695e-05	0.0253555	1.9939	Increased	Increased
2:146198000-146198240	-1.75498	1.35574	-6.40441	7.63112e-05	0.0253555	1.82703	Decreased	Decreased
17:88113320-88113790	-1.32621	2.19278	-6.40399	7.63519e-05	0.0253555	2.0027	Decreased	Decreased
7:68749200-68749620	-0.641184	4.01775	-6.40368	7.63827e-05	0.0253555	1.73738	Decreased	Decreased
12:115861780-115861920	0.973657	2.62506	6.39773	7.69688e-05	0.0254852	1.95323	Increased	Increased
6:3341010-3341180	1.09907	1.80153	6.39632	7.71089e-05	0.0254852	1.98074	Increased	Increased
2:83695390-83695920	-1.6988	1.91094	-6.39632	7.71092e-05	0.0254852	1.96308	Decreased	Decreased
7:68749170-68749610	-0.64487	3.96206	-6.39479	7.72607e-05	0.0254983	1.73	Decreased	Decreased
17:6564960-6565130	1.20484	2.27815	6.39072	7.76663e-05	0.025595	1.97967	Increased	Increased
10:121521020-121521210	-1.50479	1.46989	-6.38334	7.84076e-05	0.0257672	1.86937	Decreased	Decreased
4:145283600-145283670	-1.27249	2.107	-6.3824	7.85019e-05	0.0257672	1.97606	Decreased	Decreased
16:91461230-91461560	-1.07089	2.04983	-6.38093	7.86511e-05	0.0257672	1.97427	Decreased	Decreased
12:115952460-115952630	1.15249	2.12368	6.38023	7.87224e-05	0.0257672	1.97238	Increased	Increased
6:122527650-122527950	-1.69935	1.83124	-6.37858	7.88892e-05	0.0257672	1.9265	Decreased	Decreased
7:79420010-79420190	1.72731	1.07217	6.37711	7.90391e-05	0.0257672	1.66289	Increased	Increased
12:17367120-17367200	-1.36733	1.89441	-6.37532	7.92211e-05	0.0257672	1.95321	Decreased	Decreased
8:35677960-35678160	0.996018	2.27431	6.37041	7.9724e-05	0.0257672	1.94946	Increased	Increased
1:30920880-30921090	1.11902	1.98256	6.37027	7.9739e-05	0.0257672	1.96092	Increased	Increased
12:115952480-115952630	1.15267	2.19728	6.36949	7.98191e-05	0.0257672	1.95592	Increased	Increased
10:91154070-91154560	-1.27872	1.9049	-6.36909	7.98598e-05	0.0257672	1.95001	Decreased	Decreased
14:7994500-7994870	-1.81025	1.14182	-6.36724	8.00506e-05	0.0257672	1.69796	Decreased	Decreased
9:13422700-13422920	1.53741	1.42206	6.36573	8.02073e-05	0.0257672	1.82932	Increased	Increased
6:99395840-99395980	2.1598	0.689587	6.36564	8.02164e-05	0.0257672	1.35566	Increased	Increased
9:13422690-13422880	1.51548	1.5143	6.36511	8.02708e-05	0.0257672	1.86028	Increased	Increased
10:121521090-121521170	-1.61435	1.70078	-6.36486	8.02971e-05	0.0257672	1.89193	Decreased	Decreased
17:18095740-18095950	1.71511	1.54713	6.36438	8.03472e-05	0.0257672	1.86735	Increased	Increased
2:181410800-181410970	-1.10126	1.86089	-6.36404	8.03818e-05	0.0257672	1.94562	Decreased	Decreased
12:69510800-69511130	-1.28328	2.59788	-6.36392	8.0395e-05	0.0257672	1.92215	Decreased	Decreased
6:67348110-67348330	1.24577	1.64699	6.36337	8.04519e-05	0.0257672	1.9159	Increased	Increased
2:83695390-83695940	-1.69496	1.87743	-6.36135	8.06611e-05	0.025798	1.91704	Decreased	Decreased
10:13056880-13057340	-1.0406	2.40868	-6.35928	8.08776e-05	0.0258146	1.92819	Decreased	Decreased
3:135602870-135603080	1.18283	1.88085	6.35868	8.09397e-05	0.0258146	1.94259	Increased	Increased
11:16853790-16853950	2.07206	0.769258	6.35598	8.12223e-05	0.0258468	1.36828	Increased	Increased
9:51213520-51214110	1.18417	2.33683	6.35555	8.12679e-05	0.0258468	1.92813	Increased	Increased
2:32180190-32180430	-1.79605	1.22707	-6.35212	8.1628e-05	0.025905	1.708	Decreased	Decreased
6:108704880-108704950	-2.20374	0.484645	-6.3495	8.19054e-05	0.025905	1.09075	Decreased	Decreased
16:52007000-52007400	1.70797	1.38848	6.34645	8.22286e-05	0.025905	1.8015	Increased	Increased
9:69339880-69340140	-2.35172	0.454485	-6.34503	8.23795e-05	0.025905	1.019	Decreased	Decreased
1:30920870-30921080	1.1141	1.99974	6.34485	8.23992e-05	0.025905	1.92982	Increased	Increased
15:67410030-67410380	0.660865	2.92832	6.34401	8.2488e-05	0.025905	1.82107	Increased	Increased
1:161670750-161671280	0.691754	2.94165	6.34379	8.25114e-05	0.025905	1.81631	Increased	Increased
14:118700210-118700240	-0.92916	2.15134	-6.34375	8.2516e-05	0.025905	1.92523	Decreased	Decreased
9:27299090-27299160	-1.90767	0.76751	-6.34325	8.25692e-05	0.025905	1.39304	Decreased	Decreased
17:18706360-18706660	0.670474	3.78239	6.34307	8.25884e-05	0.025905	1.68127	Increased	Increased
15:38535530-38535650	-1.13792	1.93865	-6.3403	8.28854e-05	0.0259624	1.9206	Decreased	Decreased
8:76901990-76902360	-1.92483	2.63431	-6.33841	8.30879e-05	0.0259802	1.91279	Decreased	Decreased
10:13056890-13057350	-1.03917	2.41207	-6.33764	8.31704e-05	0.0259802	1.90023	Decreased	Decreased
16:51704850-51705710	0.902712	2.14783	6.3351	8.34444e-05	0.0259877	1.91393	Increased	Increased
17:88113220-88113760	-1.34331	2.05407	-6.33496	8.34593e-05	0.0259877	1.91553	Decreased	Decreased
1:180199290-180199900	-1.17602	2.33744	-6.33289	8.36833e-05	0.0259877	1.90437	Decreased	Decreased
4:44059770-44059940	1.18611	1.66206	6.3321	8.37688e-05	0.0259877	1.88309	Increased	Increased
6:53038340-53038480	-2.10511	0.747001	-6.33205	8.37747e-05	0.0259877	1.31064	Decreased	Decreased
12:69510800-69511160	-1.25832	2.5467	-6.33108	8.38793e-05	0.0259877	1.88502	Decreased	Decreased
5:44220480-44220740	1.5782	1.23674	6.32999	8.39974e-05	0.025989	1.71954	Increased	Increased
16:78595940-78596060	1.54015	1.43013	6.32878	8.41297e-05	0.0259946	1.79335	Increased	Increased
9:95289150-95289250	-1.33194	2.09824	-6.32614	8.44175e-05	0.0260279	1.90672	Decreased	Decreased
2:102956840-102957410	-1.11617	2.14632	-6.32415	8.46355e-05	0.0260279	1.90261	Decreased	Decreased
2:75073260-75073510	1.90803	1.33145	6.32073	8.50116e-05	0.0260279	1.74353	Increased	Increased
10:17548890-17549060	-1.7458	1.01768	-6.32051	8.50355e-05	0.0260279	1.58309	Decreased	Decreased
3:146192560-146192890	1.53903	1.46756	6.32007	8.50839e-05	0.0260279	1.81705	Increased	Increased
9:51213440-51214170	1.15018	2.18835	6.32005	8.50866e-05	0.0260279	1.89382	Increased	Increased
15:57878500-57878650	0.916297	2.31718	6.31983	8.51105e-05	0.0260279	1.87945	Increased	Increased
5:146857700-146857930	-1.08235	2.03318	-6.31945	8.5152e-05	0.0260279	1.89844	Decreased	Decreased
1:184118090-184118260	0.84975	2.4355	6.31765	8.53507e-05	0.0260537	1.86207	Increased	Increased
7:58448180-58449740	0.793625	2.67842	6.31233	8.59424e-05	0.026179	1.82336	Increased	Increased
10:68081750-68082220	0.942087	2.54955	6.31189	8.59912e-05	0.026179	1.84409	Increased	Increased
9:101057250-101057350	1.15508	2.03084	6.30996	8.62065e-05	0.0261858	1.88648	Increased	Increased
14:79180500-79180730	1.75045	1.1619	6.30963	8.62434e-05	0.0261858	1.66891	Increased	Increased
4:145283470-145283850	-1.32408	1.54128	-6.30837	8.63849e-05	0.0261938	1.82136	Decreased	Decreased
17:88111810-88112680	-0.892525	2.2239	-6.30647	8.65972e-05	0.0262233	1.87438	Decreased	Decreased
3:115940630-115940660	1.04058	2.47207	6.30202	8.70994e-05	0.0262504	1.83868	Increased	Increased
13:110563820-110564420	-0.811744	2.75947	-6.3005	8.72718e-05	0.0262504	1.79626	Decreased	Decreased
14:53374740-53374820	0.898477	2.38091	6.30031	8.72923e-05	0.0262504	1.85391	Increased	Increased
6:134067200-134067250	-1.8023	1.23069	-6.29969	8.73632e-05	0.0262504	1.62631	Decreased	Decreased
6:122527630-122528000	-1.69988	1.69662	-6.299	8.74414e-05	0.0262504	1.8065	Decreased	Decreased
8:113656130-113656460	-1.51009	1.90285	-6.29851	8.74973e-05	0.0262504	1.85287	Decreased	Decreased
1:164453760-164454080	1.16414	1.71514	6.29833	8.75177e-05	0.0262504	1.85024	Increased	Increased
12:69510780-69511170	-1.24742	2.48446	-6.29753	8.76089e-05	0.0262504	1.84858	Decreased	Decreased
17:51408400-51408930	0.621108	3.38859	6.29452	8.79516e-05	0.0262644	1.66748	Increased	Increased
12:69510770-69511140	-1.26493	2.50825	-6.29149	8.82991e-05	0.0262644	1.83887	Decreased	Decreased
9:32661630-32662000	-1.27035	1.78197	-6.28986	8.84859e-05	0.0262644	1.84114	Decreased	Decreased
3:93597220-93597520	-0.7459	3.09282	-6.28674	8.88451e-05	0.0262644	1.71877	Decreased	Decreased
17:88111810-88112690	-0.891538	2.21653	-6.2859	8.89427e-05	0.0262644	1.84883	Decreased	Decreased
10:30190760-30190960	1.29111	2.19962	6.28549	8.89905e-05	0.0262644	1.85574	Increased	Increased
2:146197970-146198230	-1.69325	1.32762	-6.28535	8.90056e-05	0.0262644	1.69734	Decreased	Decreased
6:53038310-53038460	-2.22428	0.732986	-6.28324	8.92511e-05	0.0262644	1.22676	Decreased	Decreased
7:73637830-73637990	-1.83568	1.02965	-6.28292	8.92876e-05	0.0262644	1.49083	Decreased	Decreased
3:126589770-126589840	1.01775	2.77216	6.28287	8.92942e-05	0.0262644	1.77104	Increased	Increased
8:91160290-91160320	1.17322	1.916	6.28259	8.93264e-05	0.0262644	1.85032	Increased	Increased
17:18458120-18458670	0.771391	2.9448	6.28251	8.93357e-05	0.0262644	1.73661	Increased	Increased
14:25861940-25862040	-2.09861	0.942797	-6.28236	8.9353e-05	0.0262644	1.42138	Decreased	Decreased
4:144986130-144986350	-0.977426	2.38042	-6.28052	8.9567e-05	0.0262644	1.82626	Decreased	Decreased
15:67410060-67410410	0.64573	2.94494	6.27985	8.96455e-05	0.0262644	1.73221	Increased	Increased
18:23844700-23845320	-1.03701	2.04737	-6.27797	8.98646e-05	0.0262644	1.84693	Decreased	Decreased
11:116406260-116406790	-0.862539	2.4405	-6.27646	9.00412e-05	0.0262644	1.81564	Decreased	Decreased
17:88111800-88112680	-0.891225	2.21432	-6.27588	9.01095e-05	0.0262644	1.83625	Decreased	Decreased
15:38535520-38535640	-1.09609	1.95837	-6.27576	9.01235e-05	0.0262644	1.84332	Decreased	Decreased
6:122758850-122759010	-1.79256	1.07489	-6.27289	9.0461e-05	0.0262644	1.57804	Decreased	Decreased
9:32661690-32661980	-1.2977	1.86843	-6.27283	9.04674e-05	0.0262644	1.82926	Decreased	Decreased
2:102956820-102957250	-1.08135	2.35749	-6.2719	9.05777e-05	0.0262644	1.82162	Decreased	Decreased
1:173432220-173432960	0.865242	2.38725	6.27152	9.06227e-05	0.0262644	1.81172	Increased	Increased
1:165722680-165722970	-1.27124	1.60953	-6.27031	9.07655e-05	0.0262644	1.79288	Decreased	Decreased
12:85593070-85593250	-1.05966	1.96746	-6.26909	9.09097e-05	0.0262644	1.83553	Decreased	Decreased
1:126817820-126817950	-1.05847	2.21929	-6.26861	9.09669e-05	0.0262644	1.82835	Decreased	Decreased
3:85887410-85887700	-1.26908	2.20559	-6.26839	9.09927e-05	0.0262644	1.83436	Decreased	Decreased
6:100806950-100807710	-1.55518	1.59613	-6.26806	9.10322e-05	0.0262644	1.76004	Decreased	Decreased
2:114144660-114145930	1.10933	2.40721	6.26748	9.11002e-05	0.0262644	1.81207	Increased	Increased
8:91160220-91160320	1.17738	1.86745	6.26657	9.12086e-05	0.0262644	1.8278	Increased	Increased
15:66785440-66785660	-2.52176	0.85296	-6.26605	9.12701e-05	0.0262644	1.20474	Decreased	Decreased
2:32180170-32180430	-1.7734	1.20331	-6.26502	9.13929e-05	0.0262644	1.60791	Decreased	Decreased
5:72159480-72159950	1.11813	1.8256	6.26257	9.16855e-05	0.0262644	1.82169	Increased	Increased
8:35677930-35678160	1.02834	2.18934	6.26172	9.1787e-05	0.0262644	1.81859	Increased	Increased
10:21946960-21947140	-1.2695	1.78046	-6.25747	9.22972e-05	0.0262644	1.79747	Decreased	Decreased
2:102981530-102982040	-1.1882	1.6684	-6.25483	9.26152e-05	0.0262644	1.78511	Decreased	Decreased
7:68748880-68749660	-0.66006	3.27142	-6.25381	9.2738e-05	0.0262644	1.64111	Decreased	Decreased
12:17431910-17432090	-1.54793	1.70025	-6.25341	9.27865e-05	0.0262644	1.7648	Decreased	Decreased
12:17431870-17432080	-1.59714	1.59847	-6.25312	9.28213e-05	0.0262644	1.73847	Decreased	Decreased
1:131010660-131010790	-1.32472	1.63105	-6.25128	9.30444e-05	0.0262644	1.76198	Decreased	Decreased
2:32180150-32180440	-1.73456	1.17135	-6.25081	9.31023e-05	0.0262644	1.58438	Decreased	Decreased
4:44059860-44059930	1.19189	1.82389	6.25017	9.31799e-05	0.0262644	1.80535	Increased	Increased
6:31324820-31325060	-1.36114	1.84492	-6.2493	9.32855e-05	0.0262644	1.80024	Decreased	Decreased
9:51213410-51214230	1.14822	2.07999	6.24906	9.33154e-05	0.0262644	1.80946	Increased	Increased
10:13056880-13057360	-1.03562	2.37585	-6.24883	9.33422e-05	0.0262644	1.79021	Decreased	Decreased
12:110375280-110375490	-1.38427	1.67319	-6.24833	9.34038e-05	0.0262644	1.76836	Decreased	Decreased
4:59682500-59683050	-1.42868	1.50496	-6.24722	9.35398e-05	0.0262644	1.7359	Decreased	Decreased
12:35916020-35916040	1.16499	2.35124	6.24653	9.36232e-05	0.0262644	1.79283	Increased	Increased
11:22902940-22903190	-1.9743	0.759296	-6.24643	9.36354e-05	0.0262644	1.28173	Decreased	Decreased
8:70684450-70684560	-1.39245	2.28062	-6.246	9.36887e-05	0.0262644	1.80417	Decreased	Decreased
3:149339470-149339620	-2.69824	0.663696	-6.24548	9.3752e-05	0.0262644	1.02443	Decreased	Decreased
7:24467970-24468200	1.53123	1.73568	6.24544	9.37567e-05	0.0262644	1.77447	Increased	Increased
7:68748870-68749670	-0.661208	3.24166	-6.24535	9.37684e-05	0.0262644	1.63519	Decreased	Decreased
10:18059760-18060070	-2.0225	1.09901	-6.24248	9.41194e-05	0.0263045	1.4805	Decreased	Decreased
6:28319320-28319430	1.18667	1.67828	6.24222	9.41522e-05	0.0263045	1.77722	Increased	Increased
10:12974750-12974910	-2.59999	0.157382	-6.24136	9.42581e-05	0.0263045	0.565843	Decreased	Decreased
9:95151960-95152020	-1.15218	1.96664	-6.23882	9.45704e-05	0.0263593	1.79677	Decreased	Decreased
10:18059760-18060080	-2.01569	1.08899	-6.23775	9.47033e-05	0.0263641	1.47136	Decreased	Decreased
9:117400490-117400650	-1.80974	0.944156	-6.23338	9.52451e-05	0.0264823	1.43101	Decreased	Decreased
7:58451780-58452310	0.924532	2.07431	6.22787	9.59341e-05	0.0264823	1.78196	Increased	Increased
3:138334030-138334570	-1.34975	1.37351	-6.22768	9.59576e-05	0.0264823	1.67849	Decreased	Decreased
17:18947170-18947680	0.770152	2.4266	6.22743	9.59892e-05	0.0264823	1.74846	Increased	Increased
7:98580370-98580920	-1.07944	2.34473	-6.22741	9.59913e-05	0.0264823	1.76437	Decreased	Decreased
14:79180510-79180700	1.73175	1.27682	6.22618	9.61466e-05	0.0264823	1.63244	Increased	Increased
1:128399120-128399460	-2.41111	0.949122	-6.22566	9.6212e-05	0.0264823	1.26031	Decreased	Decreased
17:6998250-6998310	-1.41661	1.95071	-6.22517	9.62734e-05	0.0264823	1.77679	Decreased	Decreased
10:99284810-99285070	1.03514	1.84147	6.22513	9.62788e-05	0.0264823	1.77787	Increased	Increased
10:19498120-19498400	1.13875	1.66386	6.22503	9.6291e-05	0.0264823	1.75739	Increased	Increased
8:115506840-115507070	-1.13836	2.1209	-6.22264	9.65922e-05	0.0264954	1.77677	Decreased	Decreased
13:112398100-112398450	-0.864954	2.38443	-6.22224	9.66432e-05	0.0264954	1.74808	Decreased	Decreased
6:31324890-31324950	-1.31698	2.19938	-6.22058	9.68538e-05	0.0264954	1.77048	Decreased	Decreased
14:53081960-53082090	0.78522	2.60774	6.21991	9.69383e-05	0.0264954	1.70963	Increased	Increased
18:56685260-56685420	-2.28739	1.08291	-6.21894	9.70612e-05	0.0264954	1.38198	Decreased	Decreased
6:31324800-31325030	-1.38888	1.88238	-6.21855	9.7111e-05	0.0264954	1.76535	Decreased	Decreased
5:146857750-146857930	-1.04234	2.2063	-6.21744	9.72528e-05	0.0264954	1.76372	Decreased	Decreased
15:67196470-67196510	0.97571	2.057	6.21694	9.7316e-05	0.0264954	1.76923	Increased	Increased
3:19258410-19258900	0.711722	3.51861	6.2164	9.73855e-05	0.0264954	1.54584	Increased	Increased
2:13224490-13224990	0.873921	2.31148	6.21436	9.76457e-05	0.0265345	1.74669	Increased	Increased
8:111582210-111583170	0.959626	2.07172	6.21105	9.80702e-05	0.0265556	1.76144	Increased	Increased
4:144986130-144986360	-0.980302	2.35519	-6.21059	9.81288e-05	0.0265556	1.73895	Decreased	Decreased
6:49586610-49586890	-0.945822	2.41752	-6.21046	9.81452e-05	0.0265556	1.73473	Decreased	Decreased
3:85887370-85887780	-1.27708	2.05144	-6.2084	9.8411e-05	0.0265556	1.75925	Decreased	Decreased
5:148679620-148679960	-1.39543	1.39	-6.208	9.8463e-05	0.0265556	1.66151	Decreased	Decreased
18:70603330-70603500	1.25375	1.73578	6.20741	9.8539e-05	0.0265556	1.74453	Increased	Increased
7:121059620-121059850	1.34447	1.6874	6.2074	9.85397e-05	0.0265556	1.73526	Increased	Increased
12:110375270-110375500	-1.36607	1.63818	-6.20363	9.90282e-05	0.0266557	1.71066	Decreased	Decreased
11:116406390-116406770	-0.835633	2.61131	-6.20129	9.93327e-05	0.0267061	1.69424	Decreased	Decreased
12:17431850-17432090	-1.60253	1.52183	-6.1969	9.99059e-05	0.026769	1.65385	Decreased	Decreased
4:119785020-119785310	-1.22547	1.93502	-6.19678	9.99216e-05	0.026769	1.74472	Decreased	Decreased
1:180303670-180303900	-1.97016	1.07557	-6.19561	0.000100075	0.026769	1.4217	Decreased	Decreased
2:75073280-75073530	1.89674	1.30755	6.1949	0.000100169	0.026769	1.59922	Increased	Increased
11:22902930-22903180	-1.98303	0.744296	-6.19303	0.000100414	0.026769	1.22015	Decreased	Decreased
13:28693260-28693310	1.74811	1.10548	6.1927	0.000100459	0.026769	1.51931	Increased	Increased
2:102981520-102982070	-1.18743	1.62144	-6.1919	0.000100564	0.026769	1.70296	Decreased	Decreased
15:100845390-100845460	0.913022	2.16771	6.19155	0.00010061	0.026769	1.73065	Increased	Increased
6:121053930-121054100	-0.757053	2.67653	-6.19144	0.000100625	0.026769	1.66397	Decreased	Decreased
2:102981550-102981690	-1.12336	2.2327	-6.18825	0.000101047	0.0268029	1.72734	Decreased	Decreased
11:16853780-16853980	2.03314	0.698827	6.18773	0.000101116	0.0268029	1.15881	Increased	Increased
3:148850950-148851200	1.36978	1.60067	6.18748	0.00010115	0.0268029	1.69482	Increased	Increased
6:31169450-31169710	-1.06229	1.84767	-6.18692	0.000101223	0.0268029	1.72954	Decreased	Decreased
12:110381290-110381590	-1.15979	1.70891	-6.18431	0.000101571	0.0268639	1.71302	Decreased	Decreased
10:21946880-21947150	-1.2901	1.62753	-6.18332	0.000101704	0.0268677	1.68524	Decreased	Decreased
11:116406270-116406840	-0.86801	2.39122	-6.18075	0.000102048	0.0269274	1.69764	Decreased	Decreased
11:68417940-68418040	0.99065	1.91585	6.17968	0.000102191	0.0269339	1.72398	Increased	Increased
6:122527600-122528000	-1.71074	1.62073	-6.17818	0.000102392	0.0269557	1.64802	Decreased	Decreased
11:116406350-116406780	-0.822068	2.56676	-6.17453	0.000102884	0.0270403	1.66506	Decreased	Decreased
1:52650160-52650440	2.28939	0.561892	6.17404	0.000102951	0.0270403	0.948313	Increased	Increased
7:16644370-16644510	-1.94625	1.02371	-6.17158	0.000103285	0.0270969	1.37256	Decreased	Decreased
17:52178080-52178320	1.75999	1.6184	6.16316	0.000104435	0.027367	1.65236	Increased	Increased
3:59260810-59261020	0.833407	3.02118	6.16047	0.000104807	0.0274183	1.56704	Increased	Increased
2:167831260-167831330	-1.48466	1.8038	-6.15782	0.000105172	0.0274183	1.67244	Decreased	Decreased
1:66552590-66552960	1.15182	2.23451	6.15736	0.000105236	0.0274183	1.68553	Increased	Increased
2:25111340-25111370	-1.13028	2.14463	-6.15656	0.000105347	0.0274183	1.69321	Decreased	Decreased
18:23913150-23913360	-1.30885	1.69486	-6.1565	0.000105355	0.0274183	1.66454	Decreased	Decreased
6:121053930-121054080	-0.753316	2.73324	-6.15595	0.000105432	0.0274183	1.60706	Decreased	Decreased
6:50394060-50394350	-0.973369	3.06513	-6.15542	0.000105505	0.0274183	1.55272	Decreased	Decreased
2:90583640-90583880	-0.955639	2.13842	-6.15478	0.000105594	0.0274183	1.68795	Decreased	Decreased
18:56714560-56714680	-1.5014	1.73552	-6.1501	0.000106248	0.0275125	1.66054	Decreased	Decreased
14:25861920-25862020	-2.10692	0.918576	-6.14995	0.000106269	0.0275125	1.2833	Decreased	Decreased
16:43573660-43573790	-1.17379	1.92744	-6.14959	0.000106319	0.0275125	1.68559	Decreased	Decreased
11:52314120-52314660	0.857973	2.7262	6.1483	0.0001065	0.0275279	1.60898	Increased	Increased
3:144704140-144704170	-1.80578	1.07053	-6.1468	0.000106711	0.0275514	1.40567	Decreased	Decreased
12:110375270-110375520	-1.35295	1.59156	-6.14436	0.000107055	0.0276088	1.63323	Decreased	Decreased
7:24467950-24468210	1.54501	1.66042	6.14279	0.000107277	0.0276347	1.63944	Increased	Increased
10:95698980-95699300	1.68032	1.02314	6.14095	0.000107537	0.0276705	1.40533	Increased	Increased
12:69510760-69511210	-1.22047	2.35784	-6.13457	0.000108447	0.027805	1.65071	Decreased	Decreased
2:18664110-18664300	-1.32104	1.59643	-6.13386	0.000108548	0.027805	1.62611	Decreased	Decreased
8:104867220-104867440	-1.73409	2.04522	-6.13364	0.00010858	0.027805	1.66429	Decreased	Decreased
2:167831140-167831400	-1.60842	1.33944	-6.13327	0.000108633	0.027805	1.52041	Decreased	Decreased
11:68417930-68418040	0.995294	1.88527	6.13301	0.00010867	0.027805	1.66497	Increased	Increased
6:31324790-31325050	-1.38524	1.79605	-6.13033	0.000109055	0.0278722	1.64954	Decreased	Decreased
13:112398200-112398510	-0.843628	2.45932	-6.12762	0.000109446	0.0279133	1.61432	Decreased	Decreased
12:69510880-69511000	-1.24815	2.81268	-6.12736	0.000109484	0.0279133	1.57749	Decreased	Decreased
3:93597220-93597570	-0.759098	2.97036	-6.1259	0.000109696	0.0279133	1.52666	Decreased	Decreased
17:5010010-5010050	1.06281	2.21766	6.12583	0.000109707	0.0279133	1.64149	Increased	Increased
14:7994680-7994750	-1.85469	1.35008	-6.12375	0.000110008	0.0279588	1.52393	Decreased	Decreased
9:116369110-116369300	0.909926	2.96842	6.12134	0.000110358	0.0279871	1.51684	Increased	Increased
7:123354890-123355180	1.72885	0.934736	6.1212	0.000110379	0.0279871	1.32506	Increased	Increased
4:6880990-6881140	-1.46557	1.5367	-6.12026	0.000110516	0.0279871	1.58662	Decreased	Decreased
17:6998240-6998310	-1.40522	1.90457	-6.11925	0.000110665	0.0279871	1.64397	Decreased	Decreased
18:56685170-56685390	-2.07669	1.06328	-6.11806	0.000110839	0.0279871	1.31839	Decreased	Decreased
17:52178080-52178340	1.73471	1.57032	6.11502	0.000111285	0.0279871	1.58773	Increased	Increased
17:79964880-79965210	1.00358	1.96291	6.11489	0.000111304	0.0279871	1.6424	Increased	Increased
1:173432470-173432740	0.81052	3.05768	6.11481	0.000111317	0.0279871	1.49628	Increased	Increased
7:106236480-106236940	-0.783415	2.3468	-6.11454	0.000111355	0.0279871	1.61311	Decreased	Decreased
7:98580410-98580890	-1.07652	2.45511	-6.11318	0.000111556	0.0279871	1.60231	Decreased	Decreased
10:96201010-96201790	0.857039	3.06756	6.11313	0.000111563	0.0279871	1.49481	Increased	Increased
3:85887370-85887810	-1.2688	2.00056	-6.11292	0.000111595	0.0279871	1.63896	Decreased	Decreased
17:51879100-51879770	1.00429	1.88392	6.11206	0.000111722	0.0279883	1.63904	Increased	Increased
13:91453190-91453570	0.704	2.62128	6.10823	0.000112289	0.0280273	1.56323	Increased	Increased
3:126589450-126589910	0.984584	2.00807	6.10697	0.000112476	0.0280273	1.63141	Increased	Increased
2:75073170-75073500	1.85901	1.1262	6.10637	0.000112566	0.0280273	1.42823	Increased	Increased
7:16644380-16644550	-1.7761	1.07019	-6.10452	0.000112843	0.0280273	1.36717	Decreased	Decreased
8:125667230-125667550	1.37326	1.47902	6.10406	0.000112911	0.0280273	1.56857	Increased	Increased
15:85233050-85233210	1.08011	2.16077	6.10331	0.000113023	0.0280273	1.62034	Increased	Increased
10:42699060-42699340	1.0771	2.67424	6.10321	0.000113038	0.0280273	1.5483	Increased	Increased
12:115888000-115888200	1.27202	1.67588	6.10269	0.000113116	0.0280273	1.60424	Increased	Increased
7:74527840-74527960	-1.31753	1.62294	-6.10244	0.000113154	0.0280273	1.59786	Decreased	Decreased
2:11016550-11016730	1.23738	1.82149	6.10092	0.000113382	0.0280273	1.61906	Increased	Increased
10:42699070-42699360	1.07194	2.65671	6.10026	0.000113481	0.0280273	1.54696	Increased	Increased
7:58392110-58393090	1.26374	1.64784	6.10019	0.000113491	0.0280273	1.59772	Increased	Increased
7:123354900-123355060	1.9151	0.933944	6.09961	0.000113579	0.0280273	1.25607	Increased	Increased
14:52824080-52824330	0.832091	2.33508	6.09909	0.000113657	0.0280273	1.59159	Increased	Increased
9:95315040-95315470	0.802731	2.88194	6.09865	0.000113724	0.0280273	1.50766	Increased	Increased
10:42699080-42699370	1.07416	2.65681	6.09605	0.000114116	0.0280756	1.54126	Increased	Increased
3:138334140-138334630	-1.21141	1.48538	-6.09524	0.000114238	0.0280756	1.56723	Decreased	Decreased
4:145314980-145315430	-0.788809	2.56547	-6.09426	0.000114386	0.0280756	1.55417	Decreased	Decreased
6:140707950-140708670	0.616694	3.18624	6.09409	0.000114413	0.0280756	1.43504	Increased	Increased
17:51408240-51408920	0.619649	3.13511	6.09215	0.000114707	0.0281174	1.44108	Increased	Increased
11:17192230-17192670	0.996299	2.26877	6.09005	0.000115027	0.0281463	1.59336	Increased	Increased
11:17192220-17192650	0.98806	2.29586	6.08975	0.000115072	0.0281463	1.59009	Increased	Increased
5:77130140-77130900	-0.812151	3.28065	-6.08817	0.000115315	0.0281754	1.42228	Decreased	Decreased
1:155201430-155201560	-1.2914	1.76478	-6.08627	0.000115605	0.0281754	1.59593	Decreased	Decreased
5:148746800-148746970	-1.27429	1.73529	-6.08571	0.000115691	0.0281754	1.58386	Decreased	Decreased
5:149080590-149080690	1.23274	1.83667	6.08552	0.00011572	0.0281754	1.60369	Increased	Increased
18:70603330-70603480	1.25974	1.79124	6.08494	0.00011581	0.0281754	1.59987	Increased	Increased
8:61261500-61261640	-1.20718	1.70205	-6.083	0.000116108	0.0282178	1.5815	Decreased	Decreased
16:89825890-89826200	-0.885065	2.93598	-6.07748	0.000116962	0.0283758	1.47033	Decreased	Decreased
16:75899920-75899990	-1.54045	1.34124	-6.07708	0.000117024	0.0283758	1.48415	Decreased	Decreased
10:96201000-96201810	0.855001	3.03318	6.07639	0.000117132	0.0283758	1.45139	Increased	Increased
14:16151840-16152100	1.48926	1.21574	6.07414	0.000117482	0.028404	1.45065	Increased	Increased
6:134067070-134067250	-1.49454	1.27784	-6.07357	0.000117571	0.028404	1.46371	Decreased	Decreased
2:58844680-58844800	1.60257	1.29943	6.07324	0.000117623	0.028404	1.47722	Increased	Increased
15:85233000-85233570	1.111	1.77931	6.07027	0.000118087	0.028484	1.57914	Increased	Increased
12:110381270-110381620	-1.15413	1.65331	-6.06943	0.000118219	0.028484	1.56669	Decreased	Decreased
18:12643730-12643760	-1.05687	2.08185	-6.06873	0.000118329	0.028484	1.5812	Decreased	Decreased
9:95289100-95289410	-1.40807	1.63709	-6.06531	0.000118869	0.0285549	1.53857	Decreased	Decreased
9:95315010-95315540	0.797302	2.71221	6.0647	0.000118965	0.0285549	1.49162	Increased	Increased
7:47022360-47023040	-0.882111	2.32283	-6.06448	0.000118999	0.0285549	1.55154	Decreased	Decreased
17:24528780-24528820	-1.54189	1.17234	-6.06344	0.000119165	0.0285645	1.39149	Decreased	Decreased
9:14499340-14499600	-0.882554	2.69191	-6.06235	0.000119338	0.0285759	1.49975	Decreased	Decreased
1:126817810-126817980	-1.02361	2.16022	-6.06048	0.000119635	0.0286168	1.56487	Decreased	Decreased
15:3310010-3310150	2.04106	0.809073	6.05823	0.000119993	0.0286195	1.16081	Increased	Increased
13:112398100-112398480	-0.858807	2.33131	-6.05796	0.000120037	0.0286195	1.54002	Decreased	Decreased
5:77130110-77131020	-0.805413	3.06505	-6.05706	0.000120181	0.0286195	1.42012	Decreased	Decreased
14:52824020-52824330	0.877231	2.18433	6.05403	0.000120665	0.0286195	1.55037	Increased	Increased
12:69402900-69403030	-1.60717	1.55619	-6.0539	0.000120687	0.0286195	1.49409	Decreased	Decreased
18:8693910-8694010	-0.76772	2.78031	-6.05376	0.000120709	0.0286195	1.47072	Decreased	Decreased
1:128399110-128399500	-2.41352	0.868969	-6.05316	0.000120805	0.0286195	1.04583	Decreased	Decreased
14:122062640-122063060	0.749562	2.70169	6.05304	0.000120825	0.0286195	1.47888	Increased	Increased
10:119294670-119294970	-1.11066	1.94241	-6.05151	0.000121072	0.0286195	1.56237	Decreased	Decreased
9:117400480-117400700	-1.79456	0.896047	-6.0514	0.00012109	0.0286195	1.22175	Decreased	Decreased
11:3345010-3345220	1.2473	1.80124	6.05116	0.000121127	0.0286195	1.55939	Increased	Increased
14:118700100-118700290	-1.05236	1.96153	-6.051	0.000121154	0.0286195	1.56212	Decreased	Decreased
3:115933670-115933890	0.749496	3.26861	6.0467	0.000121849	0.0287539	1.35509	Increased	Increased
5:77130140-77130970	-0.805954	3.17872	-6.04084	0.000122804	0.0289436	1.37641	Decreased	Decreased
6:108688420-108688740	-0.877965	2.79973	-6.0392	0.000123073	0.0289436	1.44883	Decreased	Decreased
18:56737350-56738050	-1.36956	1.52833	-6.0387	0.000123154	0.0289436	1.49689	Decreased	Decreased
2:70092730-70093030	-1.13056	1.74438	-6.03856	0.000123178	0.0289436	1.53585	Decreased	Decreased
1:126817770-126817980	-1.06957	2.03333	-6.03754	0.000123346	0.0289436	1.54338	Decreased	Decreased
6:134067180-134067260	-1.72498	1.18619	-6.03711	0.000123416	0.0289436	1.34364	Decreased	Decreased
2:70092750-70093050	-1.13739	1.74446	-6.03633	0.000123544	0.0289439	1.53273	Decreased	Decreased
10:117530830-117531030	-0.769702	2.39151	-6.03391	0.000123944	0.0290078	1.49937	Decreased	Decreased
2:102999060-102999660	-0.837596	2.38912	-6.0319	0.000124277	0.0290559	1.49992	Decreased	Decreased
1:30920850-30921090	1.10904	1.91925	6.03035	0.000124534	0.0290584	1.53586	Increased	Increased
8:40422400-40422540	-1.7171	1.9201	-6.03029	0.000124543	0.0290584	1.52112	Decreased	Decreased
15:38535510-38535670	-1.06202	1.83635	-6.02369	0.000125646	0.0292474	1.52562	Decreased	Decreased
14:118700110-118700240	-1.16219	2.09029	-6.02215	0.000125904	0.0292474	1.52381	Decreased	Decreased
12:40529810-40529980	2.12788	0.930796	6.02144	0.000126025	0.0292474	1.14554	Increased	Increased
19:10787510-10787660	0.775857	2.5255	6.02073	0.000126144	0.0292474	1.46347	Increased	Increased
7:74527860-74527980	-1.3186	1.53901	-6.01946	0.000126357	0.0292474	1.48318	Decreased	Decreased
17:18957870-18958060	0.853646	2.58134	6.01903	0.00012643	0.0292474	1.45403	Increased	Increased
4:84946620-84946680	1.13226	1.77253	6.01812	0.000126584	0.0292474	1.51188	Increased	Increased
7:121059650-121059770	1.28822	1.805	6.01781	0.000126636	0.0292474	1.51672	Increased	Increased
15:85233020-85233590	1.11181	1.77969	6.0161	0.000126926	0.0292474	1.51194	Increased	Increased
2:49846150-49846630	1.26043	1.72591	6.01579	0.000126978	0.0292474	1.50305	Increased	Increased
6:50394020-50394410	-0.996268	2.88183	-6.01564	0.000127005	0.0292474	1.39864	Decreased	Decreased
1:82900710-82900800	0.969578	2.12305	6.0153	0.000127062	0.0292474	1.50746	Increased	Increased
10:25200760-25201090	-1.28722	1.4754	-6.0145	0.000127198	0.0292474	1.46601	Decreased	Decreased
5:77130170-77130930	-0.80205	3.28238	-6.01406	0.000127272	0.0292474	1.31985	Decreased	Decreased
15:25740420-25740540	1.90261	1.11361	6.01344	0.000127377	0.0292474	1.29007	Increased	Increased
5:148679750-148679830	-1.20104	1.83882	-6.01163	0.000127687	0.0292474	1.5095	Decreased	Decreased
15:67410080-67410450	0.629211	2.88057	6.0107	0.000127845	0.0292474	1.38188	Increased	Increased
1:184118080-184118300	0.830967	2.31283	6.01062	0.00012786	0.0292474	1.47686	Increased	Increased
13:60848710-60849050	0.757178	2.60354	6.01045	0.000127888	0.0292474	1.43693	Increased	Increased
2:25095220-25095310	-2.0368	0.961904	-6.00997	0.000127969	0.0292474	1.13456	Decreased	Decreased
2:6598560-6598780	-2.02079	0.90418	-6.0095	0.000128051	0.0292474	1.11861	Decreased	Decreased
7:58618210-58618310	1.23674	2.33708	6.00594	0.000128661	0.0293573	1.4824	Increased	Increased
5:77130170-77130950	-0.800566	3.25081	-6.00267	0.000129225	0.0293805	1.31003	Decreased	Decreased
6:31324820-31324990	-1.37188	2.00636	-6.0024	0.000129272	0.0293805	1.50038	Decreased	Decreased
6:49208730-49208840	1.03815	1.94555	6.00199	0.000129343	0.0293805	1.49948	Increased	Increased
14:18665430-18665950	0.664942	2.72132	6.00194	0.000129353	0.0293805	1.40113	Increased	Increased
6:31169560-31169620	-1.00633	2.11409	-6.00162	0.000129407	0.0293805	1.49193	Decreased	Decreased
2:11016540-11016740	1.23573	1.75179	5.99974	0.000129733	0.0294211	1.48827	Increased	Increased
13:43761290-43761510	-1.41797	1.47489	-5.9991	0.000129845	0.0294211	1.4286	Decreased	Decreased
14:7994270-7994820	-1.70746	1.07149	-5.99775	0.000130079	0.0294298	1.28101	Decreased	Decreased
6:67348090-67348350	1.17807	1.60919	5.99739	0.000130142	0.0294298	1.4743	Increased	Increased
8:126884230-126884470	-0.770969	2.79627	-5.99619	0.000130351	0.029448	1.38202	Decreased	Decreased
6:119509010-119509200	0.987559	1.97103	5.99535	0.000130498	0.029452	1.48967	Increased	Increased
18:54860810-54860980	-2.63485	0.321502	-5.99245	0.000131005	0.0295187	0.565221	Decreased	Decreased
7:24468120-24468170	1.4036	1.80179	5.99114	0.000131236	0.0295187	1.48164	Increased	Increased
10:30190880-30190910	1.25323	2.93621	5.99106	0.00013125	0.0295187	1.38461	Increased	Increased
6:108688400-108688730	-0.877628	2.77485	-5.9907	0.000131312	0.0295187	1.38775	Decreased	Decreased
14:18001930-18002330	1.05284	2.18672	5.9898	0.000131472	0.0295254	1.46945	Increased	Increased
9:83564250-83564440	-1.1463	2.35131	-5.98876	0.000131655	0.0295374	1.451	Decreased	Decreased
10:107941500-107941820	-1.11619	1.84685	-5.98595	0.000132152	0.0295908	1.47667	Decreased	Decreased
9:95289180-95289240	-1.29523	2.12627	-5.98594	0.000132153	0.0295908	1.47414	Decreased	Decreased
12:71030910-71031000	-1.27362	1.61885	-5.98519	0.000132286	0.0295916	1.45318	Decreased	Decreased
X:7595160-7595310	1.43846	1.35483	5.98353	0.000132581	0.0296019	1.39994	Increased	Increased
14:100459120-100459850	-1.10054	1.82457	-5.98338	0.000132607	0.0296019	1.47224	Decreased	Decreased
6:53038300-53038440	-2.26763	0.709441	-5.98273	0.000132722	0.0296019	0.921033	Decreased	Decreased
7:16644450-16644520	-1.55884	1.3444	-5.97977	0.000133251	0.0296907	1.36666	Decreased	Decreased
2:18664100-18664290	-1.29484	1.60161	-5.97775	0.000133613	0.0297323	1.44062	Decreased	Decreased
17:18095800-18095850	1.95898	1.95942	5.97562	0.000133995	0.0297323	1.4598	Increased	Increased
10:12974720-12974850	-2.68166	0.215665	-5.97555	0.000134008	0.0297323	0.376594	Decreased	Decreased
5:99477390-99477700	-1.88729	0.617127	-5.97517	0.000134076	0.0297323	0.956604	Decreased	Decreased
13:112398110-112398500	-0.85161	2.31438	-5.97394	0.000134297	0.0297323	1.43098	Decreased	Decreased
17:5009970-5010080	1.10182	2.08431	5.97343	0.000134389	0.0297323	1.45451	Increased	Increased
6:140546140-140546540	1.37259	1.30627	5.97308	0.000134453	0.0297323	1.35931	Increased	Increased
5:77130220-77130770	-0.784799	3.62809	-5.97166	0.000134708	0.0297323	1.19885	Decreased	Decreased
6:122758810-122759000	-1.82092	0.940272	-5.97011	0.000134989	0.0297323	1.18932	Decreased	Decreased
6:65465400-65465570	-2.53125	0.160913	-5.96976	0.000135052	0.0297323	0.361299	Decreased	Decreased
6:51287900-51288040	-2.12478	0.606146	-5.96942	0.000135114	0.0297323	0.924047	Decreased	Decreased
16:89825860-89826180	-0.885622	2.90452	-5.96913	0.000135167	0.0297323	1.32797	Decreased	Decreased
1:165722610-165723010	-1.2246	1.53085	-5.96844	0.000135291	0.0297323	1.42431	Decreased	Decreased
16:91461370-91461490	-1.03578	2.35863	-5.96707	0.000135541	0.0297323	1.42347	Decreased	Decreased
16:89825870-89826220	-0.872031	2.84148	-5.96662	0.000135623	0.0297323	1.33616	Decreased	Decreased
14:15083960-15084090	0.945248	2.35211	5.96538	0.000135849	0.0297323	1.41872	Increased	Increased
2:102999110-102999670	-0.857753	2.43152	-5.96497	0.000135923	0.0297323	1.40579	Decreased	Decreased
17:51879140-51879800	0.975625	1.90989	5.9646	0.000135992	0.0297323	1.45176	Increased	Increased
1:85998190-85998220	-1.5515	1.63097	-5.96442	0.000136025	0.0297323	1.41213	Decreased	Decreased
4:35156170-35156270	0.837005	2.3892	5.96299	0.000136285	0.0297323	1.40617	Increased	Increased
1:131010590-131010770	-1.42303	1.43983	-5.96298	0.000136288	0.0297323	1.37435	Decreased	Decreased
13:30166280-30166570	0.762379	2.82271	5.96286	0.00013631	0.0297323	1.3303	Increased	Increased
8:127516030-127516280	0.861729	2.17514	5.95417	0.00013791	0.0300286	1.41927	Increased	Increased
11:17192190-17192650	0.980083	2.23126	5.95315	0.0001381	0.0300286	1.41747	Increased	Increased
10:42698950-42699380	1.05953	2.22915	5.95291	0.000138144	0.0300286	1.41328	Increased	Increased
2:13224430-13224910	0.843145	2.28661	5.9525	0.000138221	0.0300286	1.40597	Increased	Increased
2:9155740-9155880	-1.76449	0.767551	-5.95192	0.000138328	0.0300286	1.04058	Decreased	Decreased
14:79180470-79180760	1.68585	1.01033	5.94678	0.000139288	0.0301635	1.21311	Increased	Increased
8:115506780-115507070	-1.08831	1.96721	-5.94649	0.000139343	0.0301635	1.42889	Decreased	Decreased
9:32652380-32652480	-0.829978	2.2351	-5.94604	0.000139428	0.0301635	1.4022	Decreased	Decreased
9:95314950-95315550	0.793184	2.59503	5.94573	0.000139485	0.0301635	1.3508	Increased	Increased
8:61261500-61261660	-1.21738	1.65421	-5.94506	0.000139612	0.0301635	1.40633	Decreased	Decreased
13:112289200-112289840	-1.22572	1.64108	-5.94273	0.00014005	0.0302008	1.4026	Decreased	Decreased
9:95750200-95750440	-1.14251	2.40165	-5.94193	0.000140201	0.0302008	1.39039	Decreased	Decreased
12:17431930-17432040	-1.60383	1.80423	-5.94135	0.00014031	0.0302008	1.4031	Decreased	Decreased
1:82900710-82900880	0.951852	1.92914	5.94133	0.000140315	0.0302008	1.42186	Increased	Increased
1:130993750-130994060	-0.669538	3.27065	-5.94044	0.000140482	0.0302052	1.21621	Decreased	Decreased
1:180303680-180303940	-1.93898	1.05661	-5.93981	0.0001406	0.0302052	1.15074	Decreased	Decreased
9:83564250-83564450	-1.14282	2.32912	-5.93729	0.000141079	0.0302627	1.38541	Decreased	Decreased
17:18838060-18838190	0.739973	4.29362	5.93671	0.00014119	0.0302627	1.08525	Increased	Increased
18:65301650-65301740	1.31357	1.36973	5.93423	0.000141661	0.0302627	1.3406	Increased	Increased
5:149080610-149080750	1.25285	1.7546	5.93385	0.000141734	0.0302627	1.40976	Increased	Increased
9:13701820-13702020	-1.10919	2.16965	-5.93346	0.000141809	0.0302627	1.40106	Decreased	Decreased
12:115920210-115920440	0.79818	2.39777	5.93312	0.000141874	0.0302627	1.36196	Increased	Increased
6:103512250-103512390	1.12883	2.48165	5.93291	0.000141914	0.0302627	1.35637	Increased	Increased
10:96136770-96136860	1.38502	1.41345	5.93282	0.000141931	0.0302627	1.33718	Increased	Increased
4:144986110-144986400	-0.990491	2.22311	-5.93074	0.00014233	0.0303192	1.3879	Decreased	Decreased
7:98580460-98580870	-1.07674	2.56593	-5.92593	0.000143255	0.030423	1.33591	Decreased	Decreased
17:52591950-52592140	1.01454	1.87938	5.92566	0.000143308	0.030423	1.40248	Increased	Increased
1:126817740-126817990	-1.07992	1.90494	-5.92529	0.00014338	0.030423	1.402	Decreased	Decreased
4:11914540-11914870	-0.772728	2.34256	-5.92508	0.00014342	0.030423	1.3624	Decreased	Decreased
13:5890160-5890310	-1.41015	1.84277	-5.92339	0.000143747	0.030423	1.39497	Decreased	Decreased
14:52824050-52824350	0.84267	2.22409	5.92319	0.000143786	0.030423	1.37308	Increased	Increased
17:6998230-6998370	-1.34648	1.72814	-5.92289	0.000143843	0.030423	1.38789	Decreased	Decreased
10:117530820-117531020	-0.762122	2.38952	-5.92268	0.000143885	0.030423	1.35103	Decreased	Decreased
10:18059780-18060020	-2.07962	1.12527	-5.92159	0.000144096	0.0304394	1.14829	Decreased	Decreased
10:20882680-20882830	0.751555	2.39249	5.92005	0.000144397	0.0304402	1.34854	Increased	Increased
19:32255050-32255270	-1.49936	1.54344	-5.91941	0.000144521	0.0304402	1.35728	Decreased	Decreased
10:19321760-19321980	0.952004	3.35879	5.91932	0.000144539	0.0304402	1.17438	Increased	Increased
10:21946840-21947240	-1.2522	1.46401	-5.91882	0.000144635	0.0304402	1.34404	Decreased	Decreased
12:17431790-17432090	-1.63939	1.33397	-5.9178	0.000144835	0.0304541	1.27493	Decreased	Decreased
3:85887310-85887790	-1.24394	1.93455	-5.91613	0.000145162	0.0304947	1.38916	Decreased	Decreased
14:53081950-53082080	0.772806	2.5951	5.91425	0.00014553	0.0305439	1.3016	Increased	Increased
13:60848690-60849050	0.760517	2.55074	5.91328	0.000145721	0.0305558	1.31472	Increased	Increased
7:98580500-98580860	-1.07716	2.63181	-5.91119	0.000146133	0.0306012	1.30505	Decreased	Decreased
4:11914600-11914880	-0.726374	2.45129	-5.91055	0.00014626	0.0306012	1.32565	Decreased	Decreased
8:35677840-35678160	1.04482	1.98293	5.90923	0.000146521	0.0306012	1.37801	Increased	Increased
10:18064730-18064900	-1.62984	1.02657	-5.90912	0.000146541	0.0306012	1.15616	Decreased	Decreased
7:121059570-121059930	1.28882	1.5206	5.90878	0.000146609	0.0306012	1.35047	Increased	Increased
4:44059770-44059990	1.20437	1.53894	5.908	0.000146765	0.0306056	1.35493	Increased	Increased
6:49586620-49586940	-0.935525	2.32097	-5.90665	0.000147033	0.0306273	1.34718	Decreased	Decreased
14:52824070-52824350	0.824773	2.26783	5.90606	0.00014715	0.0306273	1.34442	Increased	Increased
17:17636240-17636520	1.36101	1.83042	5.90501	0.000147358	0.0306273	1.37263	Increased	Increased
17:19303910-19304030	1.29693	1.56187	5.90477	0.000147407	0.0306273	1.3473	Increased	Increased
2:83695320-83696030	-1.65391	1.69392	-5.90369	0.000147621	0.0306437	1.34305	Decreased	Decreased
15:66785400-66785650	-2.43798	0.787887	-5.90233	0.000147893	0.0306724	0.854851	Decreased	Decreased
19:4065000-4065110	-0.890366	3.13516	-5.89965	0.00014843	0.0307547	1.20085	Decreased	Decreased
6:100806920-100807950	-1.53102	1.31327	-5.89874	0.000148613	0.0307547	1.2598	Decreased	Decreased
15:100845350-100845470	0.890233	2.0731	5.89626	0.000149112	0.0307547	1.35429	Increased	Increased
2:6598540-6598780	-2.01063	0.854632	-5.8962	0.000149125	0.0307547	0.978432	Decreased	Decreased
1:95747400-95747580	-0.999403	2.00518	-5.89561	0.000149244	0.0307547	1.36126	Decreased	Decreased
17:70887970-70888130	-1.02192	1.91596	-5.89537	0.000149291	0.0307547	1.36345	Decreased	Decreased
6:142752590-142752660	0.891096	2.24316	5.89509	0.000149348	0.0307547	1.33262	Increased	Increased
11:116406200-116406840	-0.865588	2.29517	-5.89497	0.000149372	0.0307547	1.33281	Decreased	Decreased
18:8693900-8694000	-0.788131	2.77555	-5.89376	0.000149616	0.0307547	1.25598	Decreased	Decreased
12:73710960-73711130	-1.3221	1.53966	-5.89169	0.000150036	0.0307547	1.3262	Decreased	Decreased
9:13701740-13702030	-1.14953	1.94472	-5.89134	0.000150107	0.0307547	1.35825	Decreased	Decreased
16:23181350-23181940	0.6475	3.30869	5.89083	0.000150211	0.0307547	1.12888	Increased	Increased
19:17265110-17265160	-1.65417	1.09139	-5.89047	0.000150284	0.0307547	1.16709	Decreased	Decreased
17:6564960-6565170	1.1936	2.26235	5.89009	0.000150361	0.0307547	1.33385	Increased	Increased
6:108704860-108704980	-2.03168	0.443954	-5.88992	0.000150396	0.0307547	0.703102	Decreased	Decreased
6:99395810-99396000	2.01189	0.606448	5.88892	0.000150599	0.0307547	0.879232	Increased	Increased
2:76219680-76219720	0.998007	2.24977	5.88883	0.000150618	0.0307547	1.33308	Increased	Increased
4:6881080-6881160	-1.15216	1.80434	-5.88793	0.000150802	0.0307547	1.35066	Decreased	Decreased
13:51970210-51970290	-1.21262	2.03119	-5.88766	0.000150856	0.0307547	1.35312	Decreased	Decreased
13:96487260-96487540	-0.969203	2.62984	-5.88611	0.000151173	0.0307917	1.26846	Decreased	Decreased
7:79420000-79420260	1.56189	0.987974	5.88512	0.000151376	0.0308054	1.12489	Increased	Increased
17:18004850-18004960	1.52762	1.04348	5.88432	0.00015154	0.0308114	1.182	Increased	Increased
5:73286640-73286910	-1.27374	1.67074	-5.88275	0.000151864	0.0308192	1.3295	Decreased	Decreased
17:7164020-7164070	-1.86571	0.783503	-5.88255	0.000151905	0.0308192	0.93828	Decreased	Decreased
17:5009970-5010100	1.09816	2.01799	5.88216	0.000151985	0.0308192	1.34016	Increased	Increased
15:25740340-25740540	1.67598	1.11791	5.88139	0.000152143	0.0308239	1.17758	Increased	Increased
6:103512290-103512340	1.10187	2.70061	5.87985	0.000152459	0.0308406	1.24718	Increased	Increased
7:74527810-74527990	-1.32303	1.48376	-5.87968	0.000152497	0.0308406	1.30593	Decreased	Decreased
2:31082730-31082930	-1.36565	1.30835	-5.8788	0.000152677	0.0308496	1.25304	Decreased	Decreased
12:107921180-107921540	0.808635	2.51347	5.87288	0.000153907	0.0310202	1.25977	Increased	Increased
3:157572120-157572310	0.970255	2.43857	5.87277	0.00015393	0.0310202	1.27842	Increased	Increased
5:149080580-149080770	1.2447	1.63845	5.8722	0.000154049	0.0310202	1.32371	Increased	Increased
17:18838040-18838170	0.740992	4.20761	5.87156	0.000154183	0.0310202	0.99709	Increased	Increased
5:62790960-62791540	0.650291	3.12529	5.87039	0.000154428	0.0310202	1.14151	Increased	Increased
6:65465400-65465490	-2.88032	0.177139	-5.86996	0.000154518	0.0310202	0.157055	Decreased	Decreased
17:70886720-70886900	-0.892427	2.4072	-5.86903	0.000154714	0.0310202	1.28091	Decreased	Decreased
16:45786640-45787020	0.774462	3.0347	5.86898	0.000154723	0.0310202	1.15895	Increased	Increased
17:70887890-70888120	-1.1032	1.7016	-5.86882	0.000154757	0.0310202	1.32201	Decreased	Decreased
12:32774540-32775070	-1.5061	1.94949	-5.86812	0.000154903	0.0310202	1.32598	Decreased	Decreased
15:62164660-62165360	0.890189	2.41842	5.86662	0.000155219	0.0310202	1.27525	Increased	Increased
1:131010620-131010830	-1.39546	1.42177	-5.86602	0.000155346	0.0310202	1.25951	Decreased	Decreased
6:140707860-140708620	0.60959	3.13216	5.86543	0.00015547	0.0310202	1.12967	Increased	Increased
14:53081950-53082090	0.771141	2.56039	5.8654	0.000155477	0.0310202	1.2411	Increased	Increased
10:68081700-68082300	0.921761	2.29822	5.864	0.000155772	0.0310202	1.28718	Increased	Increased
10:21946790-21947250	-1.28473	1.3795	-5.86379	0.000155816	0.0310202	1.2595	Decreased	Decreased
7:16644340-16644550	-1.84696	0.950214	-5.86264	0.000156061	0.0310202	1.03408	Decreased	Decreased
2:127927680-127928120	1.09613	1.79227	5.86153	0.000156295	0.0310202	1.31766	Increased	Increased
7:99833850-99834130	-1.79294	0.866024	-5.86133	0.000156337	0.0310202	1.02147	Decreased	Decreased
4:63849220-63849420	1.37482	1.47358	5.86094	0.00015642	0.0310202	1.28322	Increased	Increased
12:32774520-32775070	-1.49942	1.93182	-5.86016	0.000156587	0.0310202	1.31512	Decreased	Decreased
16:91446800-91447390	-1.227	1.43293	-5.85997	0.000156625	0.0310202	1.27301	Decreased	Decreased
3:149339440-149339660	-2.57445	0.581797	-5.85867	0.000156902	0.0310202	0.666864	Decreased	Decreased
4:150915260-150915720	-0.846272	2.71532	-5.85807	0.000157031	0.0310202	1.20969	Decreased	Decreased
17:19303890-19304030	1.24693	1.5784	5.85802	0.000157042	0.0310202	1.2929	Increased	Increased
8:128549860-128549980	-1.08863	3.03575	-5.85792	0.000157062	0.0310202	1.16826	Decreased	Decreased
2:135891010-135891760	-0.888713	2.36592	-5.85636	0.000157396	0.031034	1.27147	Decreased	Decreased
17:18838020-18838170	0.743344	4.09744	5.85597	0.000157478	0.031034	0.981896	Increased	Increased
14:100461350-100461870	-1.22192	1.97476	-5.85568	0.000157541	0.031034	1.3126	Decreased	Decreased
3:58552580-58552620	0.798097	2.64928	5.85349	0.00015801	0.0310377	1.20973	Increased	Increased
13:63793460-63793580	-2.12596	0.554127	-5.85282	0.000158153	0.0310377	0.751077	Decreased	Decreased
10:25387400-25387570	1.10058	2.39387	5.85235	0.000158255	0.0310377	1.26197	Increased	Increased
3:121312510-121312670	1.48395	1.19933	5.85221	0.000158286	0.0310377	1.1896	Increased	Increased
3:7503420-7503500	-1.09964	2.24298	-5.85115	0.000158512	0.0310377	1.28776	Decreased	Decreased
13:104576290-104576380	0.961934	2.19752	5.84917	0.000158941	0.0310377	1.28355	Increased	Increased
16:49839670-49840210	0.606113	3.38137	5.84861	0.000159061	0.0310377	1.05843	Increased	Increased
9:95750120-95750480	-1.14183	2.15402	-5.84849	0.000159087	0.0310377	1.29345	Decreased	Decreased
6:71920840-71921040	1.61003	1.28224	5.8469	0.000159431	0.0310377	1.21249	Increased	Increased
10:61233310-61233450	1.52309	2.37113	5.84645	0.000159529	0.0310377	1.26623	Increased	Increased
7:121059530-121059950	1.28488	1.42547	5.84366	0.000160134	0.0310377	1.25447	Increased	Increased
13:43761250-43761540	-1.4229	1.32651	-5.84326	0.000160222	0.0310377	1.21011	Decreased	Decreased
12:59170030-59170100	1.75766	1.24822	5.84303	0.000160272	0.0310377	1.1889	Increased	Increased
1:184118070-184118310	0.81996	2.26091	5.84183	0.000160534	0.0310377	1.25835	Increased	Increased
14:27384130-27384530	-1.25938	1.7352	-5.84179	0.000160542	0.0310377	1.28815	Decreased	Decreased
14:15083970-15084060	0.870458	2.48016	5.84088	0.000160741	0.0310377	1.23006	Increased	Increased
2:150918900-150919030	-1.84221	0.872482	-5.8396	0.000161023	0.0310377	0.992009	Decreased	Decreased
11:82947400-82947840	1.01493	1.87696	5.8391	0.000161131	0.0310377	1.29123	Increased	Increased
3:148491290-148491610	-1.12014	1.88134	-5.83893	0.000161168	0.0310377	1.29085	Decreased	Decreased
X:42343470-42343860	0.613278	3.12056	5.83853	0.000161257	0.0310377	1.09226	Increased	Increased
3:126589360-126589860	0.970242	1.8935	5.83774	0.00016143	0.0310377	1.28855	Increased	Increased
1:180303620-180303980	-1.98107	0.862907	-5.83765	0.000161448	0.0310377	0.934513	Decreased	Decreased
4:144986100-144986450	-1.01111	2.06003	-5.83725	0.000161536	0.0310377	1.28038	Decreased	Decreased
8:70684500-70684560	-1.12483	2.40074	-5.83713	0.000161563	0.0310377	1.25095	Decreased	Decreased
11:52314060-52314650	0.841379	2.66602	5.83629	0.000161748	0.0310377	1.19774	Increased	Increased
3:93597200-93597660	-0.765673	2.71615	-5.83611	0.000161787	0.0310377	1.18014	Decreased	Decreased
11:26640610-26640730	-0.978794	2.70077	-5.83573	0.000161871	0.0310377	1.18499	Decreased	Decreased
9:7509760-7510290	-1.4772	1.78439	-5.8349	0.000162054	0.0310377	1.27569	Decreased	Decreased
7:64038110-64038200	1.11975	1.78422	5.83482	0.000162073	0.0310377	1.28534	Increased	Increased
11:11825710-11826020	-1.26166	1.41832	-5.83475	0.000162088	0.0310377	1.24117	Decreased	Decreased
3:157572120-157572300	0.974167	2.46607	5.83473	0.000162092	0.0310377	1.22245	Increased	Increased
11:11719950-11719980	0.820457	2.52288	5.83441	0.000162162	0.0310377	1.20719	Increased	Increased
9:13422660-13422940	1.46336	1.29354	5.83339	0.000162389	0.0310377	1.19382	Increased	Increased
14:100211220-100211260	-1.34645	2.24204	-5.83332	0.000162404	0.0310377	1.27397	Decreased	Decreased
7:139151200-139151290	-1.67285	1.27951	-5.83317	0.000162437	0.0310377	1.16609	Decreased	Decreased
13:110563710-110564440	-0.801295	2.52023	-5.83303	0.000162468	0.0310377	1.20898	Decreased	Decreased
11:116406190-116406850	-0.866922	2.26616	-5.83164	0.000162775	0.0310377	1.25173	Decreased	Decreased
14:15083960-15084060	0.869253	2.44378	5.83074	0.000162974	0.0310377	1.22184	Increased	Increased
4:98282350-98282700	-1.34436	2.35135	-5.8305	0.000163028	0.0310377	1.25679	Decreased	Decreased
11:86828540-86828720	0.832668	2.60825	5.83006	0.000163126	0.0310377	1.19094	Increased	Increased
7:68748800-68749790	-0.653912	2.98532	-5.82972	0.000163201	0.0310377	1.11664	Decreased	Decreased
3:135602910-135602980	1.06973	2.21262	5.82935	0.000163284	0.0310377	1.24995	Increased	Increased
2:151569670-151569730	-1.38479	1.351	-5.82795	0.000163595	0.0310452	1.212	Decreased	Decreased
2:151569680-151569730	-1.36898	1.41044	-5.82697	0.000163813	0.0310452	1.22456	Decreased	Decreased
15:100181810-100182180	0.991944	2.38386	5.82686	0.000163839	0.0310452	1.22545	Increased	Increased
8:81782740-81783280	0.851551	2.04536	5.82617	0.000163992	0.0310452	1.2645	Increased	Increased
9:117400430-117400690	-1.82863	0.79806	-5.82611	0.000164006	0.0310452	0.932626	Decreased	Decreased
8:104886610-104886800	-1.78026	2.10879	-5.82521	0.000164206	0.0310573	1.27302	Decreased	Decreased
2:181410830-181410900	-0.991626	2.00217	-5.82257	0.000164798	0.0310941	1.26454	Decreased	Decreased
15:85233390-85233490	0.982814	1.88983	5.82252	0.000164808	0.0310941	1.26891	Increased	Increased
X:42343540-42343830	0.59052	3.37502	5.82154	0.000165031	0.0310941	1.01635	Increased	Increased
11:3345080-3345150	1.40082	2.05108	5.82123	0.000165099	0.0310941	1.2607	Increased	Increased
17:70886710-70886930	-0.901988	2.30604	-5.82048	0.000165269	0.0310941	1.23061	Decreased	Decreased
14:14025950-14026110	-2.2694	0.817114	-5.81885	0.000165635	0.0310941	0.857983	Decreased	Decreased
9:13701730-13702040	-1.14184	1.90773	-5.81885	0.000165636	0.0310941	1.26495	Decreased	Decreased
17:52591810-52592130	1.1104	1.60633	5.81823	0.000165777	0.0310941	1.25127	Increased	Increased
17:70886660-70886940	-0.928555	2.15773	-5.81805	0.000165815	0.0310941	1.24676	Decreased	Decreased
13:63793430-63793540	-2.02457	0.595885	-5.81769	0.000165897	0.0310941	0.758314	Decreased	Decreased
7:98580190-98580930	-1.09383	2.04153	-5.81693	0.000166069	0.0310941	1.25605	Decreased	Decreased
18:65322130-65322510	-1.10111	1.90848	-5.81689	0.000166079	0.0310941	1.26217	Decreased	Decreased
18:8693880-8694020	-0.763582	2.65616	-5.81644	0.000166181	0.0310941	1.16977	Decreased	Decreased
2:167831200-167831440	-1.58858	1.38942	-5.81586	0.000166312	0.0310941	1.17202	Decreased	Decreased
4:84946600-84946680	1.1126	1.74793	5.81391	0.000166755	0.0311338	1.25393	Increased	Increased
2:70091210-70092100	-0.94601	2.30612	-5.81334	0.000166885	0.0311338	1.22364	Decreased	Decreased
14:15083940-15084120	0.977485	2.17313	5.81272	0.000167025	0.0311338	1.23835	Increased	Increased
16:52009520-52009660	1.8208	0.688964	5.81245	0.000167087	0.0311338	0.853737	Increased	Increased
17:26572230-26572530	-0.720838	2.61455	-5.81192	0.000167208	0.0311338	1.16652	Decreased	Decreased
6:50393910-50394420	-1.04854	2.66283	-5.80946	0.000167771	0.0311488	1.15873	Decreased	Decreased
14:7994550-7994670	-1.69613	1.31949	-5.80942	0.00016778	0.0311488	1.16213	Decreased	Decreased
9:32798320-32798500	-0.940291	2.30867	-5.80935	0.000167796	0.0311488	1.21129	Decreased	Decreased
11:86828530-86828670	0.812501	2.65708	5.80917	0.000167836	0.0311488	1.15534	Increased	Increased
2:70091280-70091980	-0.911691	2.41033	-5.80772	0.000168169	0.0311612	1.19978	Decreased	Decreased
18:61707590-61707830	-0.959861	3.08182	-5.80727	0.000168272	0.0311612	1.06734	Decreased	Decreased
6:140707800-140708540	0.606921	3.15387	5.80683	0.000168374	0.0311612	1.0423	Increased	Increased
4:149880050-149880330	0.71954	2.39633	5.8065	0.00016845	0.0311612	1.19287	Increased	Increased
3:19258470-19259000	0.683039	3.45422	5.80536	0.000168712	0.0311844	0.986716	Increased	Increased
2:70127420-70127470	-1.58565	1.47191	-5.80421	0.000168976	0.0312077	1.18136	Decreased	Decreased
15:27796610-27796930	0.872592	2.567	5.80322	0.000169205	0.0312227	1.15688	Increased	Increased
9:32798320-32798510	-0.933094	2.30183	-5.80265	0.000169337	0.0312227	1.20311	Decreased	Decreased
15:59731300-59731430	-1.00163	2.20582	-5.80208	0.000169468	0.0312227	1.2218	Decreased	Decreased
19:24166560-24166880	-1.51142	1.07876	-5.80022	0.000169899	0.0312654	1.09357	Decreased	Decreased
15:57838600-57838700	1.01033	2.03556	5.79919	0.000170138	0.0312654	1.22969	Increased	Increased
10:25387400-25387580	1.09658	2.36966	5.79819	0.000170371	0.0312654	1.19212	Increased	Increased
7:125488680-125489110	0.659783	3.59083	5.79732	0.000170574	0.0312654	0.947288	Increased	Increased
1:80440770-80441200	0.754225	2.46826	5.79678	0.0001707	0.0312654	1.16367	Increased	Increased
2:90583650-90583910	-0.926547	2.08552	-5.79618	0.00017084	0.0312654	1.22452	Decreased	Decreased
17:70886750-70886870	-0.856431	2.53889	-5.79601	0.00017088	0.0312654	1.15968	Decreased	Decreased
9:13701820-13702040	-1.09124	2.1287	-5.79537	0.000171029	0.0312654	1.2217	Decreased	Decreased
17:52178000-52178390	1.63338	1.29457	5.7952	0.000171069	0.0312654	1.15403	Increased	Increased
9:7509740-7510300	-1.48014	1.73862	-5.79491	0.000171137	0.0312654	1.22122	Decreased	Decreased
9:101057210-101057450	1.04872	1.88049	5.79386	0.000171383	0.0312654	1.23183	Increased	Increased
3:93597190-93597660	-0.765658	2.69449	-5.79379	0.000171399	0.0312654	1.1257	Decreased	Decreased
2:127927620-127928260	1.04771	1.76432	5.79342	0.000171484	0.0312654	1.23091	Increased	Increased
10:18060000-18060040	-1.75845	1.30047	-5.79256	0.000171687	0.0312772	1.11799	Decreased	Decreased
7:105915840-105915880	0.95991	2.05068	5.79153	0.000171929	0.0312778	1.21939	Increased	Increased
X:130565020-130565220	1.52722	1.05903	5.79088	0.000172082	0.0312778	1.07403	Increased	Increased
15:9701980-9702070	0.752083	2.68423	5.79079	0.000172102	0.0312778	1.12236	Increased	Increased
5:86741240-86741430	-2.39586	1.36691	-5.78987	0.000172318	0.0312921	1.03896	Decreased	Decreased
13:5890120-5890310	-1.40066	1.74625	-5.78868	0.000172601	0.0312949	1.21826	Decreased	Decreased
5:99477350-99477740	-1.8717	0.526568	-5.78757	0.000172861	0.0312949	0.717021	Decreased	Decreased
1:82900700-82900880	0.942689	1.89913	5.78735	0.000172914	0.0312949	1.22285	Increased	Increased
17:18706240-18706740	0.662549	3.24164	5.78615	0.000173197	0.0312949	1.00546	Increased	Increased
15:27796610-27796910	0.880789	2.61559	5.78577	0.000173289	0.0312949	1.1242	Increased	Increased
3:89231450-89231820	-1.51579	1.35951	-5.78542	0.000173371	0.0312949	1.14065	Decreased	Decreased
14:87498080-87498640	1.04789	1.7813	5.78518	0.000173428	0.0312949	1.22068	Increased	Increased
9:94441280-94441750	0.931026	1.96086	5.78516	0.000173433	0.0312949	1.21741	Increased	Increased
3:93597190-93597670	-0.764746	2.67331	-5.78416	0.00017367	0.0313129	1.1163	Decreased	Decreased
14:53795280-53795400	1.1005	2.42928	5.78332	0.000173869	0.0313239	1.16693	Increased	Increased
14:7994400-7994630	-1.73809	1.05472	-5.78272	0.000174013	0.031325	1.02573	Decreased	Decreased
16:91461150-91461610	-1.07063	1.85486	-5.78102	0.000174418	0.0313686	1.21611	Decreased	Decreased
13:51970160-51970320	-1.13549	1.90899	-5.77982	0.000174704	0.0313686	1.21455	Decreased	Decreased
8:76901810-76902400	-1.88155	2.23991	-5.7795	0.000174781	0.0313686	1.21366	Decreased	Decreased
2:62294030-62294090	0.973275	1.99903	5.77939	0.000174806	0.0313686	1.20923	Increased	Increased
19:17264970-17265020	-1.49903	1.72029	-5.77828	0.000175073	0.0313918	1.20134	Decreased	Decreased
10:98785340-98785750	0.679253	3.25125	5.77671	0.00017545	0.0314146	0.985045	Increased	Increased
3:126589440-126589960	0.970602	1.90408	5.7766	0.000175476	0.0314146	1.20809	Increased	Increased
3:148850970-148851280	1.33222	1.54184	5.77566	0.000175703	0.0314305	1.1901	Increased	Increased
1:95747390-95747580	-0.996447	1.962	-5.77301	0.000176341	0.0315199	1.20281	Decreased	Decreased
1:161670750-161671420	0.69239	2.66617	5.77195	0.000176595	0.0315406	1.09457	Increased	Increased
8:40422350-40422570	-1.62369	1.7127	-5.76981	0.000177115	0.0316087	1.1789	Decreased	Decreased
8:35677830-35678170	1.03148	1.95289	5.76894	0.000177326	0.0316216	1.19569	Increased	Increased
12:107720970-107721430	-0.91493	2.54504	-5.76685	0.000177835	0.0316874	1.12611	Decreased	Decreased
10:96136800-96136890	1.41317	1.41744	5.7662	0.000177993	0.0316909	1.13695	Increased	Increased
1:60416830-60417020	1.22719	1.94459	5.76533	0.000178205	0.0317033	1.19474	Increased	Increased
13:28556680-28556740	1.84141	0.738763	5.76477	0.000178341	0.0317033	0.824972	Increased	Increased
3:59702700-59702960	1.11437	1.59709	5.76293	0.000178792	0.031754	1.18383	Increased	Increased
9:116369020-116369470	0.896595	2.44179	5.76247	0.000178906	0.031754	1.12335	Increased	Increased
18:23913140-23913570	-1.40129	1.41057	-5.76122	0.000179212	0.0317743	1.13082	Decreased	Decreased
10:120556160-120556370	-1.48229	1.76157	-5.76087	0.000179299	0.0317743	1.17889	Decreased	Decreased
1:184118060-184118310	0.814058	2.23147	5.76013	0.00017948	0.0317817	1.15199	Increased	Increased
10:67581980-67582140	0.951019	1.91993	5.75941	0.000179656	0.0317881	1.18547	Increased	Increased
11:115631030-115631310	-1.35823	2.31476	-5.75833	0.000179924	0.0318069	1.1649	Decreased	Decreased
3:130749340-130749450	1.71479	1.10865	5.75785	0.000180042	0.0318069	1.03923	Increased	Increased
3:89231460-89231750	-1.48917	1.50431	-5.75699	0.000180255	0.0318088	1.13935	Decreased	Decreased
7:114083910-114083990	-1.35741	1.41372	-5.75668	0.000180332	0.0318088	1.14122	Decreased	Decreased
17:88113310-88113930	-1.34147	1.93887	-5.75456	0.000180856	0.0318765	1.18173	Decreased	Decreased
11:115630950-115631410	-1.36552	1.95557	-5.753	0.000181244	0.0319202	1.17974	Decreased	Decreased
8:35628310-35628520	0.935328	3.4475	5.75097	0.00018175	0.0319846	0.911804	Increased	Increased
2:26668860-26669040	0.755451	2.44553	5.74782	0.000182537	0.0320682	1.10025	Increased	Increased
13:91453120-91453550	0.715676	2.48121	5.74751	0.000182614	0.0320682	1.09886	Increased	Increased
15:58927780-58927850	-1.42272	1.27687	-5.74738	0.000182647	0.0320682	1.09478	Decreased	Decreased
2:58844620-58844820	1.5281	1.07223	5.74663	0.000182834	0.0320703	1.03774	Increased	Increased
18:23913060-23913500	-1.39547	1.37382	-5.74621	0.000182941	0.0320703	1.10666	Decreased	Decreased
16:95809290-95809390	-2.21268	0.520105	-5.74258	0.000183855	0.0322057	0.581722	Decreased	Decreased
16:95798540-95798970	-0.679175	3.06689	-5.74192	0.000184022	0.0322103	0.969179	Decreased	Decreased
10:98785340-98785760	0.678389	3.22825	5.73922	0.000184704	0.0322707	0.936715	Increased	Increased
11:11725970-11726670	0.632768	3.63202	5.7389	0.000184786	0.0322707	0.856078	Increased	Increased
2:92379740-92380210	-1.20716	1.5736	-5.73888	0.000184792	0.0322707	1.14601	Decreased	Decreased
12:73710900-73711150	-1.24565	1.46743	-5.73751	0.00018514	0.0322906	1.12896	Decreased	Decreased
11:86828540-86828730	0.825953	2.56924	5.73731	0.00018519	0.0322906	1.06976	Increased	Increased
12:40529790-40529990	2.04805	0.849564	5.73558	0.000185632	0.0323429	0.820604	Increased	Increased
5:72761260-72761510	1.10778	1.81133	5.73229	0.000186472	0.0324644	1.15285	Increased	Increased
17:52591810-52592140	1.09283	1.60144	5.73056	0.000186917	0.0325169	1.14094	Increased	Increased
4:84946600-84946660	1.11133	1.75297	5.72532	0.000188269	0.0327272	1.14085	Increased	Increased
16:45786610-45787030	0.769257	2.93342	5.72429	0.000188536	0.0327486	0.97706	Increased	Increased
13:9767440-9767500	-1.63063	1.12902	-5.72266	0.000188959	0.0327908	0.982952	Decreased	Decreased
10:96200810-96201780	0.828107	2.85601	5.72212	0.0001891	0.0327908	0.996625	Increased	Increased
13:112289560-112289650	-0.890673	2.05581	-5.72147	0.000189268	0.0327908	1.12411	Decreased	Decreased
17:51879300-51879870	0.944194	1.98276	5.72022	0.000189597	0.0327908	1.12758	Increased	Increased
3:30952410-30952510	-1.94876	1.43182	-5.72018	0.000189605	0.0327908	1.06471	Decreased	Decreased
12:32774560-32774900	-1.50873	2.01671	-5.72004	0.000189643	0.0327908	1.1369	Decreased	Decreased
3:89231450-89231740	-1.4952	1.49767	-5.71923	0.000189853	0.0328023	1.09163	Decreased	Decreased
3:138334090-138334690	-1.2167	1.38537	-5.71796	0.000190186	0.0328348	1.0932	Decreased	Decreased
6:71920830-71921040	1.59832	1.26199	5.71623	0.00019064	0.0328882	1.05391	Increased	Increased
13:107094550-107094750	1.03739	2.34248	5.71487	0.000190998	0.0329197	1.07533	Increased	Increased
5:112271060-112271130	-0.831148	2.44974	-5.71411	0.000191196	0.0329197	1.06364	Decreased	Decreased
4:132586330-132586620	-2.31763	0.834467	-5.71389	0.000191256	0.0329197	0.709436	Decreased	Decreased
14:53318660-53318720	1.01935	2.34596	5.71167	0.000191841	0.0329277	1.08162	Increased	Increased
17:18161310-18161480	1.76616	1.81965	5.71163	0.000191852	0.0329277	1.11375	Increased	Increased
9:95314880-95315580	0.784124	2.43667	5.71112	0.000191985	0.0329277	1.05627	Increased	Increased
9:95750100-95750500	-1.14143	2.07497	-5.71109	0.000191995	0.0329277	1.11755	Decreased	Decreased
3:38283700-38283920	0.768559	3.00147	5.71097	0.000192025	0.0329277	0.939229	Increased	Increased
10:7826150-7826450	-0.683956	2.94151	-5.71026	0.000192214	0.0329352	0.955592	Decreased	Decreased
8:40422340-40422570	-1.61494	1.6789	-5.70794	0.00019283	0.0329844	1.09775	Decreased	Decreased
14:25855360-25855710	-1.05816	2.12328	-5.70781	0.000192865	0.0329844	1.10617	Decreased	Decreased
10:19192440-19192650	0.784958	2.82015	5.70754	0.000192935	0.0329844	0.979041	Increased	Increased
4:11721260-11721780	-0.794694	2.22981	-5.70643	0.000193232	0.0329881	1.08451	Decreased	Decreased
2:25095200-25095320	-2.01247	0.881457	-5.70637	0.000193247	0.0329881	0.781023	Decreased	Decreased
19:32255010-32255270	-1.4301	1.49966	-5.70504	0.000193602	0.0329911	1.08978	Decreased	Decreased
17:5009970-5010060	1.05151	2.07315	5.70445	0.000193759	0.0329911	1.098	Increased	Increased
1:155201510-155201540	-1.28768	1.86171	-5.70421	0.000193823	0.0329911	1.11598	Decreased	Decreased
2:18664170-18664210	-1.13329	1.90473	-5.70391	0.000193903	0.0329911	1.11477	Decreased	Decreased
12:59170020-59170160	1.85681	0.990658	5.70328	0.000194071	0.0329911	0.923977	Increased	Increased
1:95747410-95747590	-0.97932	2.0144	-5.70183	0.000194462	0.0329911	1.10573	Decreased	Decreased
7:58618150-58618280	1.01761	2.1522	5.70089	0.000194713	0.0329911	1.09276	Increased	Increased
8:61261530-61261590	-1.0808	1.89372	-5.70084	0.000194727	0.0329911	1.11158	Decreased	Decreased
17:51800360-51800570	1.11126	1.5299	5.70074	0.000194755	0.0329911	1.09616	Increased	Increased
9:13701750-13702060	-1.11901	1.92448	-5.70031	0.00019487	0.0329911	1.10946	Decreased	Decreased
10:107941430-107941850	-1.17235	1.65592	-5.69967	0.000195042	0.0329911	1.10094	Decreased	Decreased
2:25111180-25111660	-1.40681	1.75623	-5.69951	0.000195083	0.0329911	1.10181	Decreased	Decreased
11:3344970-3345200	1.19856	1.72701	5.69928	0.000195147	0.0329911	1.10923	Increased	Increased
4:11721150-11721650	-0.782838	2.19613	-5.69871	0.0001953	0.0329924	1.07699	Decreased	Decreased
11:115630930-115631310	-1.40764	2.0787	-5.69694	0.000195776	0.0330483	1.10401	Decreased	Decreased
7:55960540-55960960	1.15846	1.56077	5.69524	0.000196238	0.0330868	1.09403	Increased	Increased
8:113679540-113679630	-2.00547	0.557674	-5.69436	0.000196475	0.0330868	0.581132	Decreased	Decreased
5:148746800-148747010	-1.17853	1.70614	-5.69429	0.000196494	0.0330868	1.09691	Decreased	Decreased
12:69402890-69403080	-1.54095	1.48561	-5.69395	0.000196588	0.0330868	1.05504	Decreased	Decreased
4:145283470-145283960	-1.27273	1.37592	-5.69342	0.000196731	0.0330868	1.0572	Decreased	Decreased
6:83437370-83437510	0.927863	1.98875	5.68944	0.000197816	0.0332447	1.08746	Increased	Increased
1:52650220-52650470	2.16573	0.639925	5.68775	0.000198277	0.0332977	0.599698	Increased	Increased
8:124271660-124271800	-1.1404	1.50088	-5.68534	0.000198937	0.0333383	1.06997	Decreased	Decreased
1:126817760-126818040	-1.02177	1.85685	-5.68532	0.000198944	0.0333383	1.09073	Decreased	Decreased
14:15273220-15273420	1.24802	1.62439	5.68446	0.000199179	0.0333383	1.08362	Increased	Increased
2:38536360-38536740	-0.645129	2.90522	-5.68445	0.000199184	0.0333383	0.924303	Decreased	Decreased
18:65322110-65322570	-1.06681	1.81783	-5.6842	0.000199251	0.0333383	1.09011	Decreased	Decreased
12:107721020-107721270	-0.895601	3.06119	-5.68225	0.000199789	0.0334038	0.908722	Decreased	Decreased
15:59913800-59914290	0.925314	1.81621	5.68082	0.000200186	0.0334265	1.08514	Increased	Increased
19:21863630-21863770	-0.944147	1.98383	-5.6807	0.000200219	0.0334265	1.07684	Decreased	Decreased
6:67348080-67348370	1.13668	1.55584	5.67898	0.000200694	0.0334543	1.07229	Increased	Increased
4:145315010-145315520	-0.793409	2.44283	-5.67898	0.000200694	0.0334543	1.01048	Decreased	Decreased
8:104867230-104867370	-1.7502	2.18312	-5.6785	0.000200826	0.0334543	1.07523	Decreased	Decreased
7:127922650-127923140	-0.755152	2.54533	-5.67794	0.000200983	0.033456	0.99337	Decreased	Decreased
10:50650750-50650870	1.37266	1.51849	5.67591	0.000201546	0.0334771	1.06362	Increased	Increased
9:7509760-7510190	-1.43234	1.92215	-5.67568	0.000201613	0.0334771	1.0789	Decreased	Decreased
5:134437660-134437680	-1.65653	1.28033	-5.67474	0.000201875	0.0334771	0.995923	Decreased	Decreased
5:103442330-103442390	-1.77111	1.88481	-5.67464	0.000201903	0.0334771	1.07301	Decreased	Decreased
18:89340470-89340650	0.967541	2.35645	5.67462	0.000201908	0.0334771	1.02719	Increased	Increased
8:26714890-26714960	-1.66907	1.01479	-5.67432	0.000201992	0.0334771	0.888423	Decreased	Decreased
15:100181900-100182150	0.977243	2.66788	5.67279	0.000202419	0.0335027	0.963585	Increased	Increased
11:120727240-120727360	-1.36186	1.1464	-5.67271	0.00020244	0.0335027	0.964985	Decreased	Decreased
5:107079940-107080280	1.08216	2.50946	5.67106	0.000202905	0.0335367	0.992352	Increased	Increased
17:51903900-51904230	0.605944	3.03285	5.67071	0.000203003	0.0335367	0.874893	Increased	Increased
5:103425040-103425110	-1.02223	2.91544	-5.67041	0.000203087	0.0335367	0.930866	Decreased	Decreased
13:30760370-30760560	0.586512	2.92664	5.66945	0.000203358	0.033557	0.896081	Increased	Increased
17:26572260-26572560	-0.691965	2.65068	-5.66826	0.000203692	0.0335652	0.959801	Decreased	Decreased
11:106167550-106167750	0.801724	2.82612	5.66822	0.000203702	0.0335652	0.919643	Increased	Increased
6:51287750-51288050	-1.98391	0.414132	-5.66534	0.000204517	0.0336219	0.515148	Decreased	Decreased
2:70105670-70105840	-1.69382	2.04579	-5.66522	0.00020455	0.0336219	1.06531	Decreased	Decreased
14:100211150-100211400	-1.26451	1.97641	-5.66506	0.000204596	0.0336219	1.06451	Decreased	Decreased
5:148746790-148747010	-1.18442	1.6722	-5.66491	0.000204639	0.0336219	1.05677	Decreased	Decreased
8:70684280-70684700	-1.39107	1.57141	-5.66419	0.000204843	0.0336219	1.04382	Decreased	Decreased
14:63383490-63383610	-1.283	1.25844	-5.66387	0.000204932	0.0336219	0.99374	Decreased	Decreased
2:25111170-25111720	-1.4318	1.65254	-5.66303	0.000205173	0.0336342	1.04537	Decreased	Decreased
5:92103130-92103330	1.15121	2.20086	5.6617	0.000205551	0.0336342	1.03057	Increased	Increased
11:115632400-115632600	-1.47034	1.33582	-5.66163	0.000205571	0.0336342	0.992953	Decreased	Decreased
10:91153990-91154510	-1.24349	1.84586	-5.66153	0.000205598	0.0336342	1.06049	Decreased	Decreased
2:70091190-70092170	-0.943367	2.22566	-5.66006	0.000206019	0.0336599	1.02667	Decreased	Decreased
9:7509770-7510170	-1.41665	1.95013	-5.6598	0.000206092	0.0336599	1.05821	Decreased	Decreased
5:62790900-62791530	0.636345	3.04287	5.65928	0.000206239	0.0336599	0.861504	Increased	Increased
1:95747430-95747590	-0.984808	2.03886	-5.65891	0.000206347	0.0336599	1.04717	Decreased	Decreased
4:6881000-6881200	-1.28155	1.55486	-5.65787	0.000206645	0.0336844	1.03669	Decreased	Decreased
18:12643650-12643820	-1.09481	1.92752	-5.65667	0.000206988	0.0337086	1.05124	Decreased	Decreased
6:119509010-119509140	0.919178	2.07774	5.65627	0.000207103	0.0337086	1.03261	Increased	Increased
18:80738290-80738530	1.22776	1.96676	5.65579	0.000207239	0.0337086	1.04777	Increased	Increased
8:91160180-91160350	1.11013	1.77745	5.65516	0.000207421	0.0337086	1.0521	Increased	Increased
18:3270670-3271050	-0.77991	2.90002	-5.65391	0.000207779	0.0337086	0.89373	Decreased	Decreased
1:165722570-165723000	-1.20205	1.4848	-5.65389	0.000207786	0.0337086	1.03054	Decreased	Decreased
10:20518190-20518350	1.04767	3.33083	5.65321	0.000207982	0.0337086	0.810221	Increased	Increased
15:100181890-100182180	0.982254	2.57761	5.6529	0.000208071	0.0337086	0.952827	Increased	Increased
8:114815520-114815590	0.806029	2.84953	5.65271	0.000208125	0.0337086	0.895269	Increased	Increased
1:80440880-80441200	0.731466	2.75891	5.65214	0.000208289	0.0337112	0.906556	Increased	Increased
10:25387390-25387590	1.09799	2.3003	5.64867	0.000209295	0.0337426	0.998451	Increased	Increased
1:128705310-128705430	-1.03306	2.58655	-5.64841	0.00020937	0.0337426	0.94884	Decreased	Decreased
6:134716250-134716470	-2.00093	0.593428	-5.64826	0.000209415	0.0337426	0.605041	Decreased	Decreased
1:125389980-125390050	-0.826875	2.18332	-5.64809	0.000209463	0.0337426	1.01228	Decreased	Decreased
4:98282400-98282660	-1.32771	2.49372	-5.64681	0.000209837	0.0337426	0.985654	Decreased	Decreased
2:31180370-31180470	-1.57208	1.33397	-5.64678	0.000209845	0.0337426	0.955137	Decreased	Decreased
8:76901800-76902450	-1.86481	2.15944	-5.64588	0.000210105	0.0337426	1.03983	Decreased	Decreased
6:49208730-49208860	0.986169	1.91043	5.64587	0.000210109	0.0337426	1.03527	Increased	Increased
4:63849190-63849420	1.32326	1.41084	5.64553	0.000210208	0.0337426	1.00948	Increased	Increased
1:155201420-155201580	-1.29787	1.69482	-5.64513	0.000210326	0.0337426	1.03536	Decreased	Decreased
5:99477650-99477700	-1.85186	0.680363	-5.64509	0.000210336	0.0337426	0.687304	Decreased	Decreased
14:122902260-122902400	0.676813	3.11759	5.64471	0.000210448	0.0337426	0.824759	Increased	Increased
8:56443720-56444000	-2.46524	1.28303	-5.64423	0.000210586	0.0337426	0.847371	Decreased	Decreased
11:86828520-86828710	0.830444	2.57211	5.64347	0.000210809	0.0337426	0.939661	Increased	Increased
11:115631120-115631290	-1.27315	2.59335	-5.64333	0.000210851	0.0337426	0.959789	Decreased	Decreased
6:125483610-125483750	-1.20813	1.79113	-5.64277	0.000211014	0.0337426	1.03545	Decreased	Decreased
17:79964830-79965240	0.985031	1.84813	5.64274	0.000211024	0.0337426	1.03304	Increased	Increased
5:86069260-86069360	0.711277	2.82462	5.64231	0.000211151	0.0337426	0.880046	Increased	Increased
14:103095170-103095270	1.41924	1.49437	5.64001	0.000211824	0.0337738	1.0097	Increased	Increased
2:15090470-15090630	1.34243	1.16246	5.63961	0.000211941	0.0337738	0.9403	Increased	Increased
15:9701930-9702140	0.819682	2.39652	5.63923	0.000212053	0.0337738	0.963688	Increased	Increased
9:116369010-116369590	0.886861	2.284	5.63889	0.000212155	0.0337738	0.979175	Increased	Increased
12:25013100-25013470	1.57655	1.12031	5.63754	0.000212553	0.0337738	0.924892	Increased	Increased
14:118700060-118700270	-1.07239	1.83547	-5.63675	0.000212785	0.0337738	1.028	Decreased	Decreased
11:68417940-68418060	0.901272	1.87291	5.63671	0.000212798	0.0337738	1.02453	Increased	Increased
5:92103100-92103350	1.11182	2.05123	5.63649	0.000212861	0.0337738	1.01297	Increased	Increased
9:7509790-7510090	-1.37398	2.01136	-5.63483	0.000213354	0.0337738	1.02378	Decreased	Decreased
4:59682870-59682920	-1.47506	1.5878	-5.63417	0.000213548	0.0337738	1.00604	Decreased	Decreased
7:64038090-64038220	1.11894	1.62983	5.63407	0.000213579	0.0337738	1.02125	Increased	Increased
10:98785380-98785730	0.66224	3.39948	5.63335	0.000213793	0.0337738	0.750804	Increased	Increased
6:140707840-140708690	0.601297	3.00173	5.63309	0.000213868	0.0337738	0.829793	Increased	Increased
10:99284820-99285120	0.921556	1.82263	5.633	0.000213896	0.0337738	1.02146	Increased	Increased
8:86706920-86707030	1.23987	1.62033	5.63298	0.000213901	0.0337738	1.01808	Increased	Increased
17:70886620-70886940	-0.925732	2.04989	-5.6324	0.000214075	0.0337738	1.00902	Decreased	Decreased
5:149017790-149017900	-0.860879	2.25089	-5.63225	0.000214118	0.0337738	0.977088	Decreased	Decreased
1:155201310-155201590	-1.31871	1.38029	-5.63193	0.000214213	0.0337738	0.984024	Decreased	Decreased
2:9155730-9155920	-1.80964	0.665956	-5.63168	0.000214287	0.0337738	0.636012	Decreased	Decreased
17:19444990-19445060	0.780847	2.25254	5.6316	0.000214312	0.0337738	0.975163	Increased	Increased
14:120313610-120313710	0.716071	2.5496	5.62918	0.000215034	0.0338642	0.919642	Increased	Increased
9:116369010-116369600	0.886568	2.27066	5.62848	0.000215243	0.0338736	0.966975	Increased	Increased
3:67373950-67374180	-1.02922	1.97954	-5.62772	0.000215469	0.0338857	1.01191	Decreased	Decreased
9:83564230-83564400	-1.13115	2.3558	-5.62659	0.000215808	0.0339112	0.95869	Decreased	Decreased
12:69402880-69403080	-1.54786	1.45843	-5.62619	0.000215929	0.0339112	0.965944	Decreased	Decreased
18:65322110-65322580	-1.06186	1.80298	-5.62425	0.000216512	0.0339795	1.01153	Decreased	Decreased
8:126884220-126884540	-0.774399	2.65311	-5.62358	0.000216713	0.0339876	0.893565	Decreased	Decreased
16:45786620-45787070	0.762142	2.86322	5.62239	0.000217071	0.0340135	0.847768	Increased	Increased
2:68932290-68932510	0.952522	2.51402	5.62182	0.000217244	0.0340135	0.918555	Increased	Increased
11:52313990-52314630	0.845819	2.58391	5.62124	0.000217421	0.0340135	0.915123	Increased	Increased
2:25111170-25111650	-1.38951	1.75825	-5.62049	0.000217647	0.0340135	1.0012	Decreased	Decreased
2:31082890-31082930	-1.50981	1.40505	-5.61982	0.00021785	0.0340135	0.947082	Decreased	Decreased
14:25855410-25855470	-1.14483	2.38614	-5.61868	0.000218194	0.0340135	0.954515	Decreased	Decreased
8:125667040-125667600	1.40074	1.14824	5.61832	0.000218305	0.0340135	0.913411	Increased	Increased
9:116369030-116369550	0.882866	2.35584	5.6181	0.00021837	0.0340135	0.938302	Increased	Increased
4:11914610-11914910	-0.714033	2.40267	-5.61809	0.000218374	0.0340135	0.933086	Decreased	Decreased
4:144986120-144986560	-1.0392	1.82377	-5.61807	0.00021838	0.0340135	1.00317	Decreased	Decreased
14:16151820-16152160	1.44727	1.0734	5.6176	0.000218522	0.0340135	0.878092	Increased	Increased
18:56733800-56734300	-0.638238	2.97484	-5.61556	0.000219145	0.0340715	0.813321	Decreased	Decreased
3:84715100-84715430	-0.638026	2.94335	-5.61428	0.000219536	0.0340715	0.813542	Decreased	Decreased
2:31082730-31082950	-1.31219	1.30737	-5.61414	0.000219578	0.0340715	0.939806	Decreased	Decreased
6:100792050-100792380	-2.37871	0.350974	-5.614	0.000219621	0.0340715	0.269295	Decreased	Decreased
10:16714160-16714270	-1.64969	1.26461	-5.6137	0.000219713	0.0340715	0.921255	Decreased	Decreased
7:55960470-55960880	1.11213	1.59579	5.61277	0.000219995	0.0340715	0.992121	Increased	Increased
8:126884200-126884530	-0.780374	2.63916	-5.61254	0.000220066	0.0340715	0.880623	Decreased	Decreased
13:20140160-20140220	-1.4614	1.38235	-5.61246	0.000220092	0.0340715	0.953797	Decreased	Decreased
10:7826150-7826430	-0.669935	2.98501	-5.6116	0.000220356	0.0340893	0.805657	Decreased	Decreased
5:86783190-86783470	-2.12326	1.37548	-5.61106	0.000220522	0.0340895	0.877816	Decreased	Decreased
6:50393960-50394560	-0.996525	2.49968	-5.61036	0.000220735	0.0340895	0.909217	Decreased	Decreased
13:91801880-91801970	-0.983212	1.74966	-5.60946	0.000221013	0.0340895	0.992185	Decreased	Decreased
X:130565000-130565260	1.46999	0.980621	5.60922	0.000221086	0.0340895	0.842665	Increased	Increased
5:62790890-62791540	0.632468	3.01652	5.60915	0.000221108	0.0340895	0.795723	Increased	Increased
14:18665400-18665990	0.655143	2.60062	5.60849	0.000221311	0.0340895	0.880653	Increased	Increased
7:123354980-123355150	1.70268	1.14278	5.60789	0.000221495	0.0340895	0.861029	Increased	Increased
5:118045460-118045670	-1.132	2.08204	-5.6077	0.000221555	0.0340895	0.970314	Decreased	Decreased
9:32661500-32661990	-1.09352	1.6641	-5.60593	0.000222101	0.0341505	0.984468	Decreased	Decreased
4:98282250-98282820	-1.43041	2.0057	-5.60449	0.000222547	0.0341764	0.984738	Decreased	Decreased
1:82900690-82900880	0.924853	1.86377	5.60442	0.00022257	0.0341764	0.982547	Increased	Increased
14:53729960-53730070	0.738986	2.59641	5.60362	0.000222816	0.0341912	0.873148	Increased	Increased
13:37537870-37537920	0.885744	2.63837	5.60073	0.000223716	0.0343028	0.866054	Increased	Increased
2:32424120-32424260	-1.08205	1.72692	-5.59899	0.00022426	0.0343028	0.977793	Decreased	Decreased
18:56733800-56734310	-0.641046	2.9528	-5.59863	0.000224372	0.0343028	0.793927	Decreased	Decreased
18:50066120-50066180	-1.49829	1.26018	-5.59795	0.000224584	0.0343028	0.902568	Decreased	Decreased
13:117284160-117284330	0.610206	3.51029	5.59794	0.000224589	0.0343028	0.67156	Increased	Increased
4:11914600-11914920	-0.720848	2.36917	-5.59724	0.000224806	0.0343028	0.909963	Decreased	Decreased
10:17565320-17565540	-1.49538	1.1616	-5.59692	0.000224907	0.0343028	0.867989	Decreased	Decreased
2:38536350-38536750	-0.649438	2.86669	-5.59688	0.000224918	0.0343028	0.808368	Decreased	Decreased
7:58618160-58618330	1.12629	2.20281	5.59664	0.000224993	0.0343028	0.947289	Increased	Increased
14:122025930-122026080	1.12637	1.4732	5.59646	0.00022505	0.0343028	0.959329	Increased	Increased
5:118045360-118045710	-1.136	1.75693	-5.59594	0.000225214	0.0343049	0.974421	Decreased	Decreased
1:60416850-60417030	1.21001	1.9992	5.59483	0.000225562	0.0343349	0.965837	Increased	Increased
16:57030230-57030310	-2.2535	1.65659	-5.59344	0.000226002	0.0343642	0.898447	Decreased	Decreased
18:39656100-39656470	-1.74925	1.53874	-5.59279	0.000226206	0.0343642	0.922515	Decreased	Decreased
10:21235240-21235610	0.671489	3.1283	5.59278	0.000226207	0.0343642	0.744445	Increased	Increased
1:131010610-131010880	-1.40326	1.26885	-5.59135	0.00022666	0.0344101	0.895628	Decreased	Decreased
13:51814740-51815020	-1.10659	1.92157	-5.59039	0.000226963	0.0344331	0.965038	Decreased	Decreased
11:115632420-115632520	-1.47523	1.54272	-5.58834	0.000227613	0.0345087	0.93737	Decreased	Decreased
8:86706900-86707030	1.25328	1.548	5.58728	0.000227951	0.03452	0.953435	Increased	Increased
13:43786620-43786680	-1.72376	0.805256	-5.58715	0.000227991	0.03452	0.676975	Decreased	Decreased
X:142380030-142380070	0.74111	2.59778	5.5863	0.000228263	0.03453	0.846046	Increased	Increased
7:76234520-76234640	1.15176	1.37777	5.58599	0.00022836	0.03453	0.929993	Increased	Increased
9:96399730-96399810	0.57958	2.88058	5.5841	0.000228963	0.0345982	0.786347	Increased	Increased
1:80440830-80441250	0.744838	2.5094	5.58234	0.000229528	0.0346605	0.858212	Increased	Increased
2:109917460-109917590	-0.935197	2.6677	-5.58	0.000230277	0.0347506	0.846322	Decreased	Decreased
13:5757090-5757610	0.806513	2.35935	5.57855	0.000230745	0.0347933	0.890213	Increased	Increased
9:95314860-95315600	0.779973	2.37632	5.57818	0.000230865	0.0347933	0.882004	Increased	Increased
5:66165820-66166040	-0.99875	2.08989	-5.57474	0.000231977	0.034904	0.923397	Decreased	Decreased
2:31082750-31082950	-1.30492	1.33689	-5.57443	0.000232075	0.034904	0.896541	Decreased	Decreased
4:149282330-149282890	0.861665	2.35675	5.57441	0.000232084	0.034904	0.874905	Increased	Increased
3:30952410-30952540	-1.80666	1.42126	-5.57362	0.000232338	0.034904	0.895346	Decreased	Decreased
4:98282190-98282800	-1.443	1.93967	-5.5734	0.000232409	0.034904	0.944705	Decreased	Decreased
6:108169630-108169670	0.738498	2.31258	5.57306	0.00023252	0.034904	0.88329	Increased	Increased
18:3270640-3271050	-0.773614	2.81772	-5.57132	0.000233087	0.0349294	0.793351	Decreased	Decreased
2:26668900-26669030	0.716416	2.51965	5.57123	0.000233116	0.0349294	0.840518	Increased	Increased
6:34875370-34875460	0.987376	2.07077	5.57113	0.000233149	0.0349294	0.924121	Increased	Increased
10:18064660-18064910	-1.57198	0.842042	-5.56992	0.000233543	0.0349536	0.708008	Decreased	Decreased
4:11914510-11914910	-0.765341	2.22411	-5.56946	0.000233695	0.0349536	0.895874	Decreased	Decreased
5:107079930-107080220	1.1044	2.63611	5.56922	0.000233771	0.0349536	0.827237	Increased	Increased
17:79964820-79965240	0.980423	1.83064	5.56857	0.000233985	0.0349627	0.934879	Increased	Increased
17:18706220-18706790	0.660272	3.10255	5.56786	0.000234218	0.0349697	0.724089	Increased	Increased
1:66552470-66552960	1.10672	2.0431	5.56594	0.000234847	0.0349697	0.921192	Increased	Increased
13:107094570-107094800	0.969471	2.28072	5.56426	0.0002354	0.0349697	0.875461	Increased	Increased
18:12643640-12643850	-1.06554	1.82523	-5.5641	0.000235452	0.0349697	0.93179	Decreased	Decreased
13:17028630-17028870	0.950009	2.28528	5.56388	0.000235522	0.0349697	0.876245	Increased	Increased
5:86783140-86783460	-2.00913	1.3356	-5.56312	0.000235774	0.0349697	0.826672	Decreased	Decreased
1:43536450-43536490	-1.27518	1.5947	-5.5631	0.00023578	0.0349697	0.919444	Decreased	Decreased
18:56685170-56685480	-1.87801	1.07267	-5.5628	0.00023588	0.0349697	0.757729	Decreased	Decreased
13:92304360-92304570	-0.973847	1.98245	-5.56251	0.000235974	0.0349697	0.91892	Decreased	Decreased
7:105915800-105915900	0.946557	1.79068	5.56226	0.00023606	0.0349697	0.92938	Increased	Increased
13:17028650-17028860	0.955091	2.35541	5.56199	0.000236149	0.0349697	0.86137	Increased	Increased
10:93145270-93145310	1.2365	1.64886	5.56152	0.000236302	0.0349697	0.926586	Increased	Increased
8:77436060-77436300	-1.63253	1.09159	-5.56133	0.000236367	0.0349697	0.790045	Decreased	Decreased
5:73286610-73286920	-1.22537	1.61767	-5.56132	0.000236369	0.0349697	0.920118	Decreased	Decreased
8:127516070-127516280	0.784895	2.26486	5.56041	0.000236671	0.0349697	0.872126	Increased	Increased
6:49586580-49586970	-0.961464	2.15351	-5.56008	0.000236778	0.0349697	0.900847	Decreased	Decreased
3:148491270-148491630	-1.08067	1.81346	-5.56004	0.000236792	0.0349697	0.927052	Decreased	Decreased
17:51408340-51409040	0.586627	3.10756	5.56003	0.000236797	0.0349697	0.700047	Increased	Increased
2:172401110-172401530	-0.755926	2.25501	-5.55789	0.000237504	0.0350099	0.873357	Decreased	Decreased
14:53766620-53766760	1.18006	1.4627	5.55724	0.000237722	0.0350099	0.906743	Increased	Increased
6:145093220-145093500	-0.971439	2.39303	-5.55529	0.00023837	0.0350099	0.849627	Decreased	Decreased
5:107080080-107080120	1.03417	3.18307	5.55523	0.000238393	0.0350099	0.694172	Increased	Increased
13:51970160-51970440	-1.13479	1.61697	-5.55516	0.000238414	0.0350099	0.914925	Decreased	Decreased
13:51814710-51815030	-1.06465	1.87919	-5.55495	0.000238483	0.0350099	0.918849	Decreased	Decreased
14:63383480-63383590	-1.2458	1.29105	-5.55433	0.000238693	0.0350099	0.868239	Decreased	Decreased
9:42488210-42488360	1.53053	1.17362	5.55433	0.000238693	0.0350099	0.847436	Increased	Increased
3:30952370-30952570	-1.71082	1.22586	-5.55424	0.000238722	0.0350099	0.834494	Decreased	Decreased
10:19192380-19192660	0.716472	2.72517	5.55421	0.000238733	0.0350099	0.778321	Increased	Increased
5:107079960-107080200	1.12172	2.78772	5.5533	0.000239038	0.0350099	0.775424	Increased	Increased
7:127922710-127923040	-0.727921	2.80394	-5.55279	0.000239208	0.0350099	0.765488	Decreased	Decreased
17:70887880-70888180	-1.05041	1.61404	-5.55278	0.00023921	0.0350099	0.913468	Decreased	Decreased
10:44821770-44821890	-1.56441	1.3915	-5.55275	0.000239221	0.0350099	0.874768	Decreased	Decreased
5:72761260-72761540	1.06253	1.82711	5.55208	0.000239445	0.0350202	0.91496	Increased	Increased
15:9701920-9702170	0.840408	2.28161	5.55133	0.000239696	0.0350343	0.861034	Increased	Increased
11:75318790-75319160	1.17692	1.74516	5.55041	0.000240005	0.0350571	0.914332	Increased	Increased
12:25013150-25013510	1.56599	1.18879	5.54978	0.000240217	0.0350655	0.839867	Increased	Increased
5:118045430-118045740	-1.10035	1.87233	-5.54838	0.00024069	0.035112	0.907889	Decreased	Decreased
3:130749330-130749470	1.63857	1.07186	5.54748	0.000240993	0.0351338	0.791873	Increased	Increased
16:89825800-89826250	-0.870839	2.62255	-5.54611	0.000241457	0.0351789	0.791886	Decreased	Decreased
2:38610260-38610410	-1.9107	1.11574	-5.54468	0.000241938	0.0352155	0.765044	Decreased	Decreased
15:85233050-85233460	1.04761	1.87188	5.54445	0.000242018	0.0352155	0.904087	Increased	Increased
17:18597190-18597740	0.693324	3.00122	5.54367	0.000242282	0.0352314	0.706216	Increased	Increased
12:107720960-107721270	-0.88567	2.90583	-5.5425	0.000242679	0.0352455	0.742815	Decreased	Decreased
10:17565350-17565470	-1.55888	1.25548	-5.54209	0.000242818	0.0352455	0.819346	Decreased	Decreased
13:107094550-107094790	0.990413	2.25655	5.54114	0.000243144	0.0352455	0.84773	Increased	Increased
18:56412670-56413430	1.34457	1.22575	5.54029	0.000243434	0.0352455	0.842143	Increased	Increased
4:47314060-47314260	-1.38043	1.07968	-5.54021	0.00024346	0.0352455	0.788087	Decreased	Decreased
18:50066120-50066200	-1.56447	1.21239	-5.5399	0.000243567	0.0352455	0.809933	Decreased	Decreased
14:103095200-103095230	1.54013	1.6042	5.53957	0.000243678	0.0352455	0.892249	Increased	Increased
6:122291800-122292320	-1.0521	1.85842	-5.53948	0.000243709	0.0352455	0.897532	Decreased	Decreased
5:149017700-149017900	-0.908648	2.04337	-5.5393	0.000243771	0.0352455	0.880747	Decreased	Decreased
4:59167240-59167910	1.1395	1.75038	5.53759	0.000244356	0.0353076	0.897407	Increased	Increased
2:31180370-31180530	-1.57195	1.2097	-5.53458	0.000245388	0.035341	0.785521	Decreased	Decreased
5:134272810-134272920	1.37953	1.23541	5.53411	0.00024555	0.035341	0.834726	Increased	Increased
15:66445120-66445660	0.550939	3.18466	5.53335	0.000245814	0.035341	0.644485	Increased	Increased
18:70603330-70603440	1.26281	1.82229	5.53332	0.000245825	0.035341	0.89024	Increased	Increased
14:63383500-63383580	-1.18205	1.34629	-5.53296	0.000245947	0.035341	0.856908	Decreased	Decreased
16:91963240-91963510	-1.98372	0.971732	-5.53215	0.000246229	0.035341	0.658355	Decreased	Decreased
10:7826140-7826410	-0.660747	2.98962	-5.5321	0.000246244	0.035341	0.690087	Decreased	Decreased
6:100800470-100800860	-1.67572	1.52259	-5.53156	0.00024643	0.035341	0.856428	Decreased	Decreased
4:132586310-132586690	-2.36609	0.666438	-5.53145	0.000246469	0.035341	0.414439	Decreased	Decreased
17:70887820-70888160	-1.05662	1.55579	-5.53134	0.000246507	0.035341	0.881488	Decreased	Decreased
5:92103120-92103310	1.13369	2.22881	5.53091	0.000246656	0.035341	0.845772	Increased	Increased
10:67100350-67100950	-1.08455	1.67771	-5.53077	0.000246704	0.035341	0.886369	Decreased	Decreased
16:49503920-49504150	0.663377	3.2856	5.53054	0.000246785	0.035341	0.618221	Increased	Increased
11:52313980-52314690	0.833553	2.52079	5.52915	0.000247267	0.035341	0.79696	Increased	Increased
3:84715090-84715430	-0.632687	2.92045	-5.52862	0.00024745	0.035341	0.695755	Decreased	Decreased
11:52341280-52341330	0.874416	2.39352	5.52774	0.000247755	0.035341	0.807202	Increased	Increased
7:64038110-64038180	1.08818	1.8696	5.52703	0.000248003	0.035341	0.877998	Increased	Increased
15:57838600-57838740	1.05479	1.97728	5.52679	0.000248087	0.035341	0.870978	Increased	Increased
1:184260960-184260990	-1.00352	1.86454	-5.52664	0.00024814	0.035341	0.878872	Decreased	Decreased
2:135891060-135891900	-0.865905	2.20782	-5.52622	0.000248284	0.035341	0.842206	Decreased	Decreased
10:17548850-17549210	-1.80025	0.656432	-5.52598	0.00024837	0.035341	0.542456	Decreased	Decreased
19:21863660-21863780	-0.963131	2.04915	-5.52572	0.00024846	0.035341	0.862203	Decreased	Decreased
17:51408290-51409030	0.589212	3.05514	5.52483	0.000248769	0.035341	0.661062	Increased	Increased
17:51763730-51763800	0.984441	1.66345	5.52447	0.000248895	0.035341	0.879309	Increased	Increased
6:83437360-83437530	0.918693	1.88281	5.52416	0.000249003	0.035341	0.873135	Increased	Increased
2:83695220-83696120	-1.60105	1.49273	-5.52411	0.00024902	0.035341	0.845059	Decreased	Decreased
9:83564230-83564500	-1.11951	2.16355	-5.52343	0.000249261	0.035341	0.845863	Decreased	Decreased
10:99441070-99441410	1.31639	1.36003	5.52278	0.000249486	0.035341	0.836893	Increased	Increased
12:69402840-69403030	-1.62301	1.33288	-5.52259	0.000249554	0.035341	0.803233	Decreased	Decreased
14:10301530-10301850	1.00037	1.76829	5.52098	0.000250118	0.035341	0.875299	Increased	Increased
17:18597220-18597770	0.696839	3.0079	5.5203	0.000250356	0.035341	0.671318	Increased	Increased
5:107079960-107080350	1.04648	2.38516	5.51996	0.000250478	0.035341	0.802746	Increased	Increased
4:59167230-59167920	1.13862	1.72665	5.51917	0.000250756	0.035341	0.873111	Increased	Increased
15:10035700-10035770	-0.926973	1.98529	-5.51914	0.000250765	0.035341	0.862208	Decreased	Decreased
18:70603280-70603520	1.17731	1.53023	5.51867	0.00025093	0.035341	0.865588	Increased	Increased
15:10035670-10035800	-0.95126	1.87793	-5.51832	0.000251054	0.035341	0.868439	Decreased	Decreased
5:148679760-148679800	-1.11794	1.85669	-5.51831	0.000251056	0.035341	0.869017	Decreased	Decreased
4:59167280-59167890	1.14944	1.79762	5.51762	0.000251302	0.035341	0.870128	Increased	Increased
15:100181850-100182200	0.979291	2.44591	5.51746	0.000251358	0.035341	0.786971	Increased	Increased
6:99388990-99389270	0.942631	2.28362	5.51685	0.000251573	0.035341	0.811361	Increased	Increased
16:97204170-97204360	-1.16771	2.40381	-5.51652	0.000251689	0.035341	0.805223	Decreased	Decreased
16:59007220-59007420	-1.81495	1.24563	-5.51455	0.000252389	0.035341	0.751955	Decreased	Decreased
4:55443590-55443730	-1.09037	1.93182	-5.51431	0.000252474	0.035341	0.862099	Decreased	Decreased
6:122291720-122292260	-1.02131	1.84667	-5.51425	0.000252495	0.035341	0.863816	Decreased	Decreased
12:25013160-25013580	1.56234	1.1024	5.5141	0.000252549	0.035341	0.772259	Increased	Increased
5:86741310-86741350	-2.37898	1.69424	-5.51341	0.000252791	0.035341	0.814425	Decreased	Decreased
11:63992200-63992240	0.800623	2.75346	5.51251	0.000253111	0.035341	0.710811	Increased	Increased
12:115952460-115952720	1.11106	1.74843	5.51151	0.000253467	0.035341	0.862801	Increased	Increased
4:149282360-149282880	0.861986	2.41014	5.51128	0.00025355	0.035341	0.776205	Increased	Increased
6:28319250-28319430	1.16197	1.48825	5.51106	0.000253631	0.035341	0.847925	Increased	Increased
17:26572220-26572560	-0.699706	2.54923	-5.51051	0.000253825	0.035341	0.757631	Decreased	Decreased
15:89282660-89282790	1.09332	1.84117	5.50777	0.000254806	0.035341	0.856789	Increased	Increased
3:121312520-121312750	1.39043	1.24279	5.50769	0.000254832	0.035341	0.792719	Increased	Increased
18:56733810-56734230	-0.604196	3.14813	-5.50762	0.000254858	0.035341	0.620181	Decreased	Decreased
1:156710890-156710980	1.24202	1.35145	5.50725	0.000254991	0.035341	0.827347	Increased	Increased
13:5757040-5757620	0.800595	2.27583	5.50698	0.000255088	0.035341	0.803429	Increased	Increased
14:121349650-121349720	1.03597	1.80142	5.50622	0.000255361	0.035341	0.855422	Increased	Increased
10:120556150-120556430	-1.42414	1.66147	-5.50583	0.000255503	0.035341	0.8469	Decreased	Decreased
4:132586380-132586570	-2.29759	0.961167	-5.50569	0.000255553	0.035341	0.560552	Decreased	Decreased
10:17565340-17565570	-1.42572	1.16982	-5.50565	0.000255565	0.035341	0.769978	Decreased	Decreased
6:100800530-100800770	-1.71314	1.73219	-5.50545	0.000255636	0.035341	0.846039	Decreased	Decreased
12:107720920-107721440	-0.892149	2.45043	-5.50517	0.000255738	0.035341	0.778475	Decreased	Decreased
2:25111530-25111590	-1.64669	1.49686	-5.50508	0.000255772	0.035341	0.813575	Decreased	Decreased
8:128549750-128550310	-1.25549	2.10219	-5.50466	0.000255921	0.035341	0.841453	Decreased	Decreased
4:139579060-139579360	-0.840582	2.26728	-5.5041	0.000256124	0.035341	0.795678	Decreased	Decreased
14:25855320-25855750	-1.05116	1.98401	-5.50403	0.000256151	0.035341	0.843492	Decreased	Decreased
7:83148260-83148350	1.54819	1.19672	5.50388	0.000256204	0.035341	0.770834	Increased	Increased
6:108338570-108338710	-1.93663	0.344345	-5.50384	0.000256217	0.035341	0.31389	Decreased	Decreased
1:183134560-183134820	1.10985	1.81874	5.50384	0.000256219	0.035341	0.850567	Increased	Increased
6:100800510-100800820	-1.7053	1.64209	-5.50382	0.000256226	0.035341	0.835163	Decreased	Decreased
10:107941340-107941840	-1.2117	1.53054	-5.50381	0.000256228	0.035341	0.837991	Decreased	Decreased
12:32774540-32774780	-1.45213	2.05254	-5.50366	0.000256284	0.035341	0.849462	Decreased	Decreased
13:13564630-13564960	0.543222	3.50869	5.50335	0.000256394	0.035341	0.534687	Increased	Increased
13:107094550-107094800	0.974901	2.23535	5.50329	0.000256416	0.035341	0.79802	Increased	Increased
5:92103090-92103380	1.08504	1.92595	5.50304	0.000256506	0.035341	0.843141	Increased	Increased
5:73286610-73286870	-1.28272	1.6818	-5.50267	0.00025664	0.035341	0.846837	Decreased	Decreased
1:80441010-80441180	0.745398	3.24483	5.50206	0.000256859	0.035341	0.589145	Increased	Increased
9:120776720-120776980	-1.39862	1.899	-5.50162	0.000257018	0.035341	0.84913	Decreased	Decreased
13:85484780-85485070	0.914718	1.92662	5.50154	0.00025705	0.035341	0.840084	Increased	Increased
17:18458100-18458980	0.756322	2.39798	5.50133	0.000257125	0.035341	0.767188	Increased	Increased
6:67348280-67348300	1.09344	1.77951	5.50123	0.000257161	0.035341	0.848603	Increased	Increased
19:21863630-21863790	-0.947909	1.94242	-5.50028	0.000257506	0.035341	0.837276	Decreased	Decreased
18:80738260-80738530	1.19643	1.8958	5.50002	0.000257599	0.035341	0.842905	Increased	Increased
X:144526240-144526350	1.07959	2.80235	5.49995	0.000257624	0.035341	0.704123	Increased	Increased
11:115631110-115631270	-1.28452	2.61148	-5.49877	0.000258051	0.0353783	0.755841	Decreased	Decreased
13:112511010-112511120	-0.903745	2.07518	-5.49794	0.000258353	0.0353822	0.82278	Decreased	Decreased
1:183134560-183134840	1.11891	1.77629	5.49774	0.000258427	0.0353822	0.843861	Increased	Increased
13:92304420-92304570	-0.888948	2.21723	-5.4971	0.000258659	0.0353822	0.795908	Decreased	Decreased
7:139968480-139968800	-0.589304	3.09399	-5.49699	0.000258701	0.0353822	0.62007	Decreased	Decreased
10:21235240-21235640	0.673752	3.06562	5.49599	0.000259065	0.0354107	0.619156	Increased	Increased
8:61261470-61261660	-1.19197	1.5676	-5.49461	0.00025957	0.0354584	0.830533	Decreased	Decreased
4:139579070-139579250	-0.825123	2.50103	-5.49309	0.000260126	0.0354862	0.738262	Decreased	Decreased
5:66165810-66166150	-1.10136	1.75372	-5.49292	0.000260188	0.0354862	0.838191	Decreased	Decreased
13:17028660-17028860	0.950574	2.37218	5.49277	0.000260241	0.0354862	0.760867	Increased	Increased
15:49671360-49671470	1.89789	1.03622	5.4905	0.000261074	0.0355786	0.67176	Increased	Increased
13:60848820-60849150	0.73072	2.59084	5.48762	0.000262136	0.0356777	0.714539	Increased	Increased
6:108688350-108688820	-0.835652	2.48274	-5.48699	0.000262368	0.0356777	0.741297	Decreased	Decreased
14:52823950-52824350	0.877833	1.94401	5.48677	0.00026245	0.0356777	0.816487	Increased	Increased
17:6564960-6565210	1.1894	2.13733	5.48639	0.000262593	0.0356777	0.802901	Increased	Increased
X:52930260-52930470	0.878627	2.17008	5.48562	0.000262876	0.0356777	0.785899	Increased	Increased
11:63992120-63992280	0.861794	2.51216	5.48535	0.000262976	0.0356777	0.721153	Increased	Increased
10:89678130-89678400	-1.29671	1.91583	-5.48491	0.000263139	0.0356777	0.825209	Decreased	Decreased
2:32180170-32180240	-1.84271	1.0983	-5.48479	0.000263183	0.0356777	0.679792	Decreased	Decreased
8:114815230-114815640	0.835899	2.19605	5.48472	0.000263212	0.0356777	0.779446	Increased	Increased
15:89282620-89282800	1.10034	1.6942	5.48396	0.000263492	0.0356944	0.826073	Increased	Increased
15:57838590-57838750	1.05034	1.91696	5.48312	0.000263805	0.0357156	0.816742	Increased	Increased
10:19192370-19192650	0.708927	2.72417	5.48243	0.000264061	0.0357291	0.675758	Increased	Increased
4:149403210-149403290	-0.727997	2.23991	-5.48109	0.00026456	0.0357753	0.76817	Decreased	Decreased
16:78595830-78596090	1.37996	1.1085	5.47872	0.000265446	0.0358738	0.729033	Increased	Increased
2:15090470-15090580	1.35917	1.19878	5.47814	0.000265665	0.0358821	0.748835	Increased	Increased
10:67100300-67101040	-1.03539	1.65447	-5.47709	0.000266058	0.0359139	0.815938	Decreased	Decreased
16:75899890-75900100	-1.17507	1.37502	-5.47447	0.000267044	0.0360256	0.790345	Decreased	Decreased
10:96200790-96202080	0.832698	2.58711	5.4723	0.000267863	0.0361147	0.696706	Increased	Increased
10:39793370-39793560	0.888929	2.49279	5.47178	0.000268059	0.0361186	0.706639	Increased	Increased
5:140871370-140871510	0.962584	2.00169	5.47138	0.000268209	0.0361186	0.791096	Increased	Increased
1:83006300-83006430	-1.0941	1.86813	-5.4703	0.000268619	0.0361393	0.8065	Decreased	Decreased
14:53559540-53559660	0.817418	3.12197	5.47014	0.00026868	0.0361393	0.569527	Increased	Increased
17:18706220-18706820	0.660984	3.04401	5.46912	0.000269065	0.0361697	0.594518	Increased	Increased
17:24528730-24528820	-1.58903	1.0953	-5.4682	0.000269418	0.0361957	0.679024	Decreased	Decreased
9:31271270-31271430	1.55308	0.843202	5.46641	0.000270096	0.0362655	0.627891	Increased	Increased
9:42488200-42488350	1.52891	1.1795	5.46453	0.000270816	0.0363037	0.739901	Increased	Increased
2:11195100-11195250	0.77981	2.4939	5.46429	0.000270909	0.0363037	0.705598	Increased	Increased
16:95798500-95798940	-0.657207	3.03283	-5.46423	0.000270931	0.0363037	0.578234	Decreased	Decreased
8:76899090-76899180	-1.36486	1.38981	-5.464	0.000271018	0.0363037	0.766843	Decreased	Decreased
2:58844600-58844800	1.46876	1.07507	5.46172	0.000271892	0.0363993	0.706131	Increased	Increased
16:55948100-55948240	0.706372	2.87932	5.46109	0.000272135	0.0364105	0.607953	Increased	Increased
2:70105620-70105890	-1.64964	1.8527	-5.46062	0.000272316	0.0364132	0.793401	Decreased	Decreased
6:140514810-140515080	0.726233	2.62306	5.46021	0.000272476	0.0364132	0.669141	Increased	Increased
5:146857800-146857910	-0.940921	2.37541	-5.45979	0.000272636	0.0364132	0.721566	Decreased	Decreased
13:20140190-20140240	-1.26411	1.55958	-5.45777	0.000273414	0.0364719	0.784041	Decreased	Decreased
4:44059740-44060020	1.15342	1.40494	5.45762	0.000273472	0.0364719	0.77509	Increased	Increased
3:115944540-115944600	1.33601	1.7754	5.45635	0.000273966	0.0364719	0.789004	Increased	Increased
8:113656190-113656760	-1.41031	1.37878	-5.45631	0.000273981	0.0364719	0.750039	Decreased	Decreased
2:38610280-38610420	-1.96922	1.0749	-5.4561	0.000274061	0.0364719	0.642004	Decreased	Decreased
7:45766170-45766270	-1.73452	0.70423	-5.45579	0.000274183	0.0364719	0.494995	Decreased	Decreased
6:37455690-37455740	-1.52419	1.58939	-5.45575	0.000274196	0.0364719	0.778567	Decreased	Decreased
2:31164870-31164980	-1.92622	0.593146	-5.45512	0.000274442	0.0364833	0.433474	Decreased	Decreased
6:99486330-99486560	1.4391	1.05983	5.45435	0.000274739	0.0364879	0.695341	Increased	Increased
6:145093270-145093540	-0.926652	2.48086	-5.4542	0.000274797	0.0364879	0.688751	Decreased	Decreased
5:77140110-77140580	-0.772577	2.67678	-5.45316	0.000275202	0.0365175	0.648159	Decreased	Decreased
12:51865200-51865290	-1.15066	1.82765	-5.45266	0.000275397	0.0365175	0.783637	Decreased	Decreased
6:134716250-134716390	-2.03197	0.585677	-5.4524	0.000275501	0.0365175	0.382283	Decreased	Decreased
18:39656120-39656540	-1.70268	1.51649	-5.45138	0.000275896	0.0365254	0.746818	Decreased	Decreased
14:25855310-25855750	-1.05047	1.96207	-5.45097	0.000276058	0.0365254	0.773026	Decreased	Decreased
12:15970340-15970470	-1.90147	0.904408	-5.45093	0.000276072	0.0365254	0.56418	Decreased	Decreased
10:18064820-18064900	-1.44762	1.1665	-5.45031	0.000276313	0.0365254	0.703324	Decreased	Decreased
14:53318620-53318730	0.922716	2.14321	5.44986	0.000276492	0.0365254	0.746142	Increased	Increased
8:128549780-128550420	-1.29866	1.9434	-5.44909	0.000276792	0.0365254	0.777965	Decreased	Decreased
2:127927590-127928410	1.01818	1.60514	5.44887	0.000276877	0.0365254	0.77819	Increased	Increased
15:89282600-89282790	1.09485	1.64002	5.4486	0.000276983	0.0365254	0.778228	Increased	Increased
11:52309650-52309690	0.946005	2.16051	5.44855	0.000277004	0.0365254	0.742634	Increased	Increased
5:149017720-149017920	-0.872738	2.05819	-5.44777	0.000277307	0.0365442	0.751711	Decreased	Decreased
13:20140150-20140250	-1.36883	1.35906	-5.44576	0.000278099	0.0366126	0.744135	Decreased	Decreased
13:75831900-75831950	-1.29391	1.29464	-5.44543	0.000278228	0.0366126	0.738851	Decreased	Decreased
16:75899890-75900120	-1.17014	1.34019	-5.44523	0.000278309	0.0366126	0.747519	Decreased	Decreased
10:14314720-14314920	0.718475	2.73537	5.44448	0.000278602	0.0366301	0.618242	Increased	Increased
15:62145350-62145430	-1.36247	1.30119	-5.44365	0.000278931	0.0366521	0.72346	Decreased	Decreased
12:32774940-32775020	-1.47672	1.97074	-5.44307	0.000279159	0.0366609	0.770611	Decreased	Decreased
15:100181950-100182080	0.99332	2.80845	5.44168	0.000279711	0.0367017	0.607334	Increased	Increased
13:43775200-43775230	-0.964613	2.52396	-5.44126	0.000279877	0.0367017	0.666795	Decreased	Decreased
14:10301540-10301870	0.995934	1.76046	5.44107	0.000279952	0.0367017	0.768832	Increased	Increased
4:98282210-98282900	-1.44923	1.83272	-5.44012	0.000280329	0.0367241	0.767825	Decreased	Decreased
11:106167470-106167800	0.794876	2.62	5.43965	0.000280516	0.0367241	0.635996	Increased	Increased
8:115506840-115507270	-1.11876	1.61506	-5.4392	0.000280693	0.0367241	0.76445	Decreased	Decreased
14:53559530-53559680	0.808704	3.00152	5.43901	0.000280769	0.0367241	0.550161	Increased	Increased
14:25855580-25855690	-0.83192	2.31186	-5.43787	0.000281224	0.0367453	0.697487	Decreased	Decreased
12:104236010-104236140	-1.97124	0.810462	-5.43729	0.000281452	0.0367453	0.490478	Decreased	Decreased
10:40163420-40163620	0.893048	2.35051	5.43669	0.000281691	0.0367453	0.684379	Increased	Increased
1:64970800-64970950	0.717214	2.67244	5.43661	0.000281724	0.0367453	0.618069	Increased	Increased
2:26668830-26669080	0.790425	2.28274	5.43592	0.000281999	0.0367453	0.694383	Increased	Increased
14:25855630-25855690	-0.645005	2.50951	-5.43579	0.000282051	0.0367453	0.654861	Decreased	Decreased
3:138334030-138334750	-1.22326	1.28176	-5.43539	0.000282213	0.0367453	0.724253	Decreased	Decreased
3:115944500-115944650	1.33716	1.44686	5.43495	0.000282388	0.0367453	0.748915	Increased	Increased
9:27299060-27299210	-1.61942	0.758691	-5.43375	0.00028287	0.0367453	0.532191	Decreased	Decreased
18:56733830-56734210	-0.588842	3.2311	-5.43344	0.000282994	0.0367453	0.49377	Decreased	Decreased
9:31271310-31271410	1.47199	0.959256	5.43335	0.000283031	0.0367453	0.636044	Increased	Increased
12:110381240-110381730	-1.11235	1.44427	-5.4332	0.00028309	0.0367453	0.746888	Decreased	Decreased
4:130774900-130775080	1.61192	0.634857	5.43319	0.000283094	0.0367453	0.466484	Increased	Increased
16:17012780-17012870	-1.10469	1.95871	-5.43275	0.000283268	0.0367453	0.748968	Decreased	Decreased
14:100211120-100211430	-1.25178	1.86485	-5.43255	0.000283351	0.0367453	0.757749	Decreased	Decreased
5:77140070-77140560	-0.793321	2.62027	-5.43106	0.000283949	0.0367816	0.629163	Decreased	Decreased
8:128549710-128550420	-1.28123	1.88335	-5.4307	0.000284096	0.0367816	0.754795	Decreased	Decreased
14:15273130-15273480	1.17127	1.46803	5.43047	0.000284188	0.0367816	0.745027	Increased	Increased
2:38988300-38988450	1.38864	1.00618	5.43024	0.000284277	0.0367816	0.64767	Increased	Increased
5:149017690-149017900	-0.907692	2.01718	-5.42792	0.000285214	0.0368575	0.730962	Decreased	Decreased
X:130549090-130549720	0.696571	3.28802	5.42763	0.000285331	0.0368575	0.480512	Increased	Increased
3:148491290-148491650	-1.0492	1.82256	-5.42743	0.000285415	0.0368575	0.74948	Decreased	Decreased
9:58112380-58112670	1.42911	1.4446	5.42634	0.000285857	0.0368575	0.737227	Increased	Increased
11:115630920-115631480	-1.35931	1.79709	-5.42527	0.000286288	0.0368575	0.748053	Decreased	Decreased
1:152038150-152038380	1.16313	1.57959	5.425	0.000286399	0.0368575	0.74621	Increased	Increased
8:114815380-114815620	0.79556	2.59328	5.42462	0.000286552	0.0368575	0.619313	Increased	Increased
3:138419340-138419960	-0.913338	2.01877	-5.42448	0.000286609	0.0368575	0.726895	Decreased	Decreased
15:55843200-55843340	0.822153	2.26934	5.42441	0.000286636	0.0368575	0.687642	Increased	Increased
17:80168030-80168150	-0.895281	2.45486	-5.42418	0.000286732	0.0368575	0.653665	Decreased	Decreased
4:11914510-11914940	-0.767463	2.17121	-5.42405	0.000286786	0.0368575	0.70196	Decreased	Decreased
18:39656180-39656520	-1.71023	1.67526	-5.424	0.000286806	0.0368575	0.731947	Decreased	Decreased
12:31996960-31997140	-1.14479	1.85647	-5.42311	0.000287167	0.0368773	0.742356	Decreased	Decreased
2:146198100-146198160	-1.74187	1.51704	-5.42282	0.000287284	0.0368773	0.715546	Decreased	Decreased
1:193421570-193421710	0.78701	2.19	5.42155	0.000287805	0.0369192	0.696944	Increased	Increased
1:152038160-152038380	1.16286	1.60184	5.42123	0.000287935	0.0369192	0.741973	Increased	Increased
16:97204150-97204370	-1.16103	2.35738	-5.4181	0.000289217	0.0369717	0.675389	Decreased	Decreased
1:60416850-60417060	1.20205	1.9088	5.41778	0.000289345	0.0369717	0.733075	Increased	Increased
2:68289370-68289390	-2.32192	1.14949	-5.4166	0.000289834	0.0369717	0.534461	Decreased	Decreased
15:100182710-100183170	1.74964	0.463185	5.4166	0.000289834	0.0369717	0.335384	Increased	Increased
11:11725730-11726690	0.608272	3.30035	5.41618	0.000290004	0.0369717	0.448027	Increased	Increased
17:5009960-5010120	1.06435	1.91377	5.41613	0.000290025	0.0369717	0.723003	Increased	Increased
2:70105630-70105900	-1.66255	1.8591	-5.41572	0.000290194	0.0369717	0.734244	Decreased	Decreased
4:149282370-149282860	0.853122	2.4486	5.41513	0.000290436	0.0369717	0.632188	Increased	Increased
8:35628110-35628710	0.871407	2.65236	5.41507	0.000290463	0.0369717	0.592273	Increased	Increased
17:86852680-86852860	-1.65845	0.905877	-5.41495	0.000290511	0.0369717	0.544948	Decreased	Decreased
6:108688380-108688910	-0.821267	2.34892	-5.41486	0.000290549	0.0369717	0.66286	Decreased	Decreased
10:19321720-19322070	0.92999	3.0591	5.41483	0.000290562	0.0369717	0.514077	Increased	Increased
2:128153580-128153710	0.944589	1.69483	5.41406	0.000290877	0.0369717	0.733146	Increased	Increased
17:88113100-88113950	-1.32867	1.6696	-5.41387	0.000290956	0.0369717	0.729428	Decreased	Decreased
2:31082790-31082840	-1.17289	1.39624	-5.41375	0.000291005	0.0369717	0.711427	Decreased	Decreased
10:89678120-89678440	-1.22947	1.84859	-5.41368	0.000291037	0.0369717	0.731093	Decreased	Decreased
5:77140090-77140590	-0.780226	2.61533	-5.41351	0.000291104	0.0369717	0.60419	Decreased	Decreased
6:50393910-50394610	-0.987486	2.368	-5.41262	0.000291473	0.0369795	0.654889	Decreased	Decreased
13:104576290-104576400	0.95305	2.18851	5.41258	0.000291491	0.0369795	0.689338	Increased	Increased
2:31180320-31180550	-1.48869	1.09742	-5.4121	0.000291689	0.0369841	0.617635	Decreased	Decreased
17:80167950-80168210	-0.935976	2.23164	-5.4117	0.000291854	0.0369844	0.678586	Decreased	Decreased
5:148746830-148747020	-1.14515	1.7584	-5.41097	0.000292158	0.0370023	0.729223	Decreased	Decreased
6:67184760-67184980	0.873194	2.00499	5.40997	0.000292571	0.0370341	0.702306	Increased	Increased
2:68932320-68932510	0.928645	2.63632	5.40775	0.000293497	0.0371037	0.589807	Increased	Increased
2:38988310-38988450	1.38208	1.03795	5.40712	0.000293761	0.0371037	0.629308	Increased	Increased
18:70545880-70546050	0.90511	2.44395	5.40681	0.000293889	0.0371037	0.621062	Increased	Increased
10:50650730-50650880	1.32412	1.43934	5.40629	0.000294106	0.0371037	0.711831	Increased	Increased
2:26668780-26669080	0.837732	2.15956	5.40549	0.000294442	0.0371037	0.673577	Increased	Increased
4:148034050-148034070	-0.836668	2.25382	-5.40544	0.000294463	0.0371037	0.662379	Decreased	Decreased
5:77140150-77140540	-0.7555	2.82948	-5.40541	0.000294472	0.0371037	0.546311	Decreased	Decreased
4:108638830-108638990	-0.987129	1.86607	-5.40517	0.000294574	0.0371037	0.717499	Decreased	Decreased
6:108688330-108688810	-0.837367	2.45716	-5.40514	0.000294587	0.0371037	0.630135	Decreased	Decreased
2:93424530-93425030	-0.767405	3.12844	-5.40407	0.000295033	0.0371263	0.484132	Decreased	Decreased
17:18597200-18597770	0.693083	2.96828	5.40294	0.000295511	0.0371263	0.509854	Increased	Increased
2:31164870-31164990	-1.91991	0.6061	-5.40262	0.000295642	0.0371263	0.384502	Decreased	Decreased
14:100285120-100285170	-1.16941	1.41337	-5.40256	0.00029567	0.0371263	0.69967	Decreased	Decreased
7:99834020-99834060	-1.40574	1.30155	-5.4024	0.000295736	0.0371263	0.680054	Decreased	Decreased
8:77209490-77209560	-2.02534	1.12776	-5.40202	0.000295894	0.0371263	0.534535	Decreased	Decreased
8:35628120-35628600	0.873108	2.88153	5.40199	0.000295908	0.0371263	0.523808	Increased	Increased
2:75069450-75069550	1.71877	0.866771	5.40132	0.000296192	0.0371368	0.542325	Increased	Increased
11:63992100-63992280	0.846892	2.44225	5.40064	0.000296476	0.0371368	0.614076	Increased	Increased
13:76579510-76579650	-0.858015	2.70889	-5.40053	0.000296522	0.0371368	0.578701	Decreased	Decreased
6:145093410-145093450	-0.993556	2.72838	-5.40024	0.000296644	0.0371368	0.564704	Decreased	Decreased
1:194995390-194995430	-1.33987	1.26533	-5.39845	0.0002974	0.0371804	0.663182	Decreased	Decreased
6:49586520-49586940	-0.973164	2.06204	-5.39833	0.000297454	0.0371804	0.689076	Decreased	Decreased
1:69537730-69537870	-1.36615	1.39551	-5.39826	0.000297483	0.0371804	0.692437	Decreased	Decreased
19:21863670-21863780	-0.972394	2.06712	-5.39752	0.000297796	0.0371991	0.683559	Decreased	Decreased
10:96466970-96467160	1.1285	1.87369	5.39567	0.000298578	0.0372494	0.699777	Increased	Increased
12:32774920-32774990	-1.44214	2.08059	-5.3954	0.000298692	0.0372494	0.699751	Decreased	Decreased
12:32774330-32775060	-1.41763	1.69173	-5.39527	0.000298748	0.0372494	0.70372	Decreased	Decreased
17:51735770-51735870	1.11252	1.49315	5.39503	0.000298852	0.0372494	0.698747	Increased	Increased
8:35628120-35628610	0.871095	2.8649	5.39434	0.000299143	0.0372652	0.516286	Increased	Increased
16:59007240-59007420	-1.83622	1.30016	-5.39387	0.000299345	0.03727	0.619856	Decreased	Decreased
1:69291450-69291610	0.842061	2.0847	5.39317	0.000299642	0.037271	0.674286	Increased	Increased
15:100845200-100845530	1.04373	1.52848	5.39307	0.000299685	0.037271	0.701128	Increased	Increased
10:41690050-41690400	0.802077	2.15814	5.3927	0.000299844	0.037271	0.661301	Increased	Increased
2:44873870-44873940	-1.55992	0.977885	-5.39211	0.000300094	0.0372716	0.574084	Decreased	Decreased
7:127922610-127923150	-0.735722	2.47259	-5.39159	0.000300316	0.0372716	0.603183	Decreased	Decreased
3:84065930-84066140	0.88868	2.19431	5.39154	0.00030034	0.0372716	0.649381	Increased	Increased
7:24467840-24468210	1.46347	1.36376	5.39082	0.000300645	0.037281	0.671424	Increased	Increased
14:53559520-53559700	0.807496	2.85234	5.39059	0.000300743	0.037281	0.512723	Increased	Increased
10:81407700-81407760	-1.2375	1.35873	-5.39019	0.000300917	0.0372823	0.672553	Decreased	Decreased
13:91453180-91453700	0.699534	2.32488	5.3893	0.000301297	0.0372856	0.624736	Increased	Increased
5:86741140-86741430	-2.50788	1.02262	-5.38907	0.000301397	0.0372856	0.418989	Decreased	Decreased
15:57838590-57838760	1.04246	1.89023	5.38898	0.000301435	0.0372856	0.690462	Increased	Increased
6:83863640-83863780	-1.301	2.13428	-5.38699	0.00030229	0.037324	0.668096	Decreased	Decreased
10:117530800-117531080	-0.741863	2.17069	-5.38623	0.000302616	0.037324	0.646856	Decreased	Decreased
11:52309550-52309710	0.887729	2.07789	5.38588	0.000302769	0.037324	0.660903	Increased	Increased
6:100800460-100800910	-1.6514	1.43421	-5.38567	0.000302858	0.037324	0.660763	Decreased	Decreased
9:42469460-42469610	1.0893	2.16626	5.38547	0.000302945	0.037324	0.645196	Increased	Increased
16:23181180-23181960	0.6211	3.03881	5.3853	0.000303017	0.037324	0.462574	Increased	Increased
13:5757130-5757630	0.787392	2.40297	5.38481	0.000303229	0.037324	0.610395	Increased	Increased
2:93424570-93424970	-0.754377	3.29784	-5.3848	0.000303235	0.037324	0.418906	Decreased	Decreased
5:77140160-77140550	-0.750748	2.83039	-5.38455	0.000303343	0.037324	0.515679	Decreased	Decreased
8:127516060-127516330	0.787261	2.12553	5.38415	0.000303513	0.037324	0.647884	Increased	Increased
16:91963220-91963380	-2.17339	1.07613	-5.38357	0.000303763	0.037324	0.50662	Decreased	Decreased
5:72761230-72761550	1.06028	1.75982	5.38354	0.000303776	0.037324	0.690985	Increased	Increased
8:35628100-35628600	0.868987	2.83991	5.38331	0.000303876	0.037324	0.505618	Increased	Increased
2:93424490-93425130	-0.782652	2.88605	-5.38104	0.000304859	0.0374131	0.505246	Decreased	Decreased
2:114153390-114153550	1.73149	1.01036	5.38088	0.00030493	0.0374131	0.561792	Increased	Increased
16:49839510-49840510	0.632448	2.85606	5.38044	0.00030512	0.0374163	0.499776	Increased	Increased
13:51970120-51970410	-1.1424	1.62602	-5.37963	0.000305475	0.0374274	0.685415	Decreased	Decreased
11:32126160-32126290	0.66194	2.56505	5.37942	0.000305565	0.0374274	0.560117	Increased	Increased
2:68932320-68932490	0.939326	2.68937	5.379	0.000305747	0.0374274	0.538161	Increased	Increased
9:116368860-116369630	0.885456	2.00953	5.37842	0.000306002	0.0374274	0.65834	Increased	Increased
15:67196410-67196520	0.916196	1.74561	5.37835	0.000306033	0.0374274	0.683021	Increased	Increased
6:119508970-119509170	0.933767	1.92111	5.37737	0.000306461	0.0374596	0.66812	Increased	Increased
13:112289220-112289990	-1.17736	1.44341	-5.37698	0.000306628	0.0374599	0.668159	Decreased	Decreased
3:67373930-67374180	-1.00905	1.9174	-5.37531	0.000307362	0.0375118	0.674628	Decreased	Decreased
12:115952420-115952740	1.11075	1.58695	5.37522	0.000307401	0.0375118	0.680236	Increased	Increased
14:15099830-15100490	0.845816	2.12	5.37488	0.000307547	0.0375118	0.64345	Increased	Increased
9:42469440-42469610	1.08268	2.08157	5.3739	0.000307979	0.0375209	0.642176	Increased	Increased
6:121053740-121054130	-0.822162	2.05602	-5.37322	0.000308277	0.0375209	0.647992	Decreased	Decreased
8:94186700-94186760	-1.7312	0.944604	-5.37296	0.000308393	0.0375209	0.51497	Decreased	Decreased
2:109917410-109917700	-0.964062	2.28376	-5.37294	0.0003084	0.0375209	0.625772	Decreased	Decreased
12:78685940-78686010	-1.16574	1.5881	-5.37238	0.000308648	0.0375209	0.673677	Decreased	Decreased
7:110286260-110286420	-1.75152	0.920362	-5.37212	0.00030876	0.0375209	0.508467	Decreased	Decreased
9:42488180-42488360	1.46969	1.10569	5.37209	0.000308775	0.0375209	0.611101	Increased	Increased
15:59731180-59731450	-1.01072	1.98817	-5.37155	0.000309014	0.0375299	0.659374	Decreased	Decreased
13:51814790-51815010	-1.1121	1.95599	-5.37098	0.000309263	0.0375402	0.666728	Decreased	Decreased
10:96202010-96202040	1.07045	1.69405	5.37007	0.000309663	0.0375687	0.673888	Increased	Increased
7:90341630-90341840	0.910431	2.81742	5.36837	0.000310417	0.0376222	0.49065	Increased	Increased
4:109105320-109105400	-1.60585	0.974706	-5.36833	0.000310435	0.0376222	0.541721	Decreased	Decreased
2:48316680-48316810	-1.17183	1.66249	-5.36796	0.000310599	0.0376222	0.67053	Decreased	Decreased
19:4064850-4065140	-0.773257	3.06938	-5.36749	0.000310805	0.0376271	0.449283	Decreased	Decreased
4:139579050-139579400	-0.848641	2.15079	-5.36634	0.000311317	0.037669	0.621204	Decreased	Decreased
6:83863570-83863810	-1.29532	2.00041	-5.36529	0.000311782	0.0376831	0.653704	Decreased	Decreased
3:146192440-146192900	1.36567	1.28069	5.36527	0.000311791	0.0376831	0.640265	Increased	Increased
17:70886560-70886950	-0.915699	1.89542	-5.36496	0.00031193	0.0376831	0.658616	Decreased	Decreased
5:112271070-112271140	-0.816757	2.4343	-5.36457	0.000312101	0.0376838	0.575811	Decreased	Decreased
3:157572070-157572310	0.941511	2.24929	5.36391	0.000312399	0.0376998	0.60466	Increased	Increased
11:52313950-52314730	0.82956	2.43707	5.36313	0.000312744	0.0377214	0.577006	Increased	Increased
12:107720930-107721560	-0.881002	2.24248	-5.36139	0.000313523	0.0377526	0.610771	Decreased	Decreased
13:5757120-5757640	0.785122	2.37698	5.36124	0.000313589	0.0377526	0.581387	Increased	Increased
13:76579530-76579690	-0.897677	2.68953	-5.36077	0.0003138	0.0377526	0.528242	Decreased	Decreased
10:20882690-20882860	0.68279	2.40382	5.36073	0.000313816	0.0377526	0.568118	Increased	Increased
2:75069430-75069570	1.67643	0.819309	5.3607	0.000313831	0.0377526	0.481128	Increased	Increased
6:140684510-140684700	1.20777	1.44134	5.36003	0.000314133	0.0377538	0.652618	Increased	Increased
16:95150820-95150860	-2.9997	-0.0804461	-5.35982	0.000314226	0.0377538	-0.385052	Decreased	Decreased
10:93145220-93145340	1.30152	1.3616	5.35957	0.000314339	0.0377538	0.641243	Increased	Increased
12:31996950-31997150	-1.16724	1.80535	-5.35903	0.000314578	0.0377616	0.658069	Decreased	Decreased
16:45786610-45787120	0.748809	2.72847	5.35812	0.000314987	0.0377616	0.497029	Increased	Increased
10:122757900-122758670	1.14768	1.48387	5.35799	0.000315048	0.0377616	0.652951	Increased	Increased
13:117284130-117284350	0.608412	3.27011	5.35795	0.000315067	0.0377616	0.366524	Increased	Increased
11:115629890-115630010	-2.11223	0.848172	-5.35754	0.000315251	0.0377638	0.394567	Decreased	Decreased
6:103473450-103473540	0.986825	1.85882	5.35701	0.000315487	0.0377693	0.647534	Increased	Increased
15:9574670-9575280	0.707212	2.8113	5.35606	0.000315916	0.0377693	0.480691	Increased	Increased
10:95779720-95780100	0.533001	3.27503	5.35586	0.000316009	0.0377693	0.364039	Increased	Increased
1:39917960-39918140	0.696563	2.8074	5.35553	0.000316157	0.0377693	0.473627	Increased	Increased
18:3270700-3271190	-0.758598	2.6772	-5.3552	0.000316306	0.0377693	0.511499	Decreased	Decreased
7:51724100-51724310	-1.55418	2.10077	-5.35496	0.000316412	0.0377693	0.641696	Decreased	Decreased
3:19258330-19259080	0.681606	3.05745	5.35486	0.000316458	0.0377693	0.420005	Increased	Increased
10:67582020-67582170	0.842761	2.03116	5.35332	0.000317155	0.0378157	0.623621	Increased	Increased
10:7826050-7826510	-0.686363	2.56939	-5.35323	0.000317198	0.0378157	0.523519	Decreased	Decreased
18:80611290-80611370	-1.0929	1.42153	-5.3529	0.000317345	0.0378157	0.638281	Decreased	Decreased
10:89677970-89678460	-1.19675	1.61055	-5.35196	0.000317772	0.0378337	0.64888	Decreased	Decreased
4:3660110-3660170	-2.03419	1.14352	-5.35184	0.000317828	0.0378337	0.533991	Decreased	Decreased
13:32692660-32692850	-1.53686	1.10238	-5.35016	0.00031859	0.0378975	0.558894	Decreased	Decreased
7:125488600-125489180	0.637644	3.31655	5.34961	0.000318839	0.0378975	0.348234	Increased	Increased
17:73034620-73034680	-0.843766	2.37357	-5.3494	0.000318935	0.0378975	0.558458	Decreased	Decreased
10:54255080-54255170	-1.12513	2.07274	-5.34919	0.00031903	0.0378975	0.625781	Decreased	Decreased
4:130774950-130775060	1.5601	0.805853	5.34866	0.000319274	0.0379067	0.455434	Increased	Increased
7:90007190-90007650	-0.677703	2.63915	-5.34787	0.000319635	0.037908	0.504533	Decreased	Decreased
5:66165870-66166000	-0.956785	2.2501	-5.34755	0.000319783	0.037908	0.579794	Decreased	Decreased
13:13564610-13565040	0.539355	3.22872	5.34716	0.000319959	0.037908	0.360743	Increased	Increased
10:20882640-20882880	0.722528	2.22239	5.34675	0.000320148	0.037908	0.582441	Increased	Increased
2:114153400-114153540	1.77774	1.01518	5.34605	0.000320468	0.037908	0.519001	Increased	Increased
10:39793390-39793480	0.818605	2.7254	5.34543	0.000320752	0.037908	0.476635	Increased	Increased
17:65929410-65929540	-1.52767	1.48311	-5.34537	0.000320779	0.037908	0.628613	Decreased	Decreased
2:157121860-157122060	0.697406	3.00219	5.34536	0.000320781	0.037908	0.418467	Increased	Increased
8:104886560-104886780	-1.75375	2.01207	-5.34524	0.000320837	0.037908	0.637659	Decreased	Decreased
10:96466980-96467180	1.13448	1.82032	5.345	0.000320949	0.037908	0.634228	Increased	Increased
16:76310360-76310990	1.4178	1.22294	5.3445	0.000321179	0.0379155	0.585015	Increased	Increased
6:83437370-83437470	0.934868	2.05404	5.3437	0.000321543	0.0379212	0.606632	Increased	Increased
1:194995290-194995440	-1.34577	1.10074	-5.34335	0.000321704	0.0379212	0.557496	Decreased	Decreased
5:118045480-118045650	-1.13659	2.14248	-5.3433	0.000321728	0.0379212	0.595756	Decreased	Decreased
6:129180380-129181010	0.46901	3.74299	5.34121	0.00032269	0.0380149	0.257148	NS	NS
12:76308100-76308260	-1.76719	1.11755	-5.34041	0.000323059	0.038021	0.528354	Decreased	Decreased
2:13224330-13224980	0.830187	2.08337	5.34038	0.000323075	0.038021	0.597773	Increased	Increased
10:89677990-89678440	-1.20232	1.66963	-5.33969	0.000323392	0.0380387	0.633701	Decreased	Decreased
2:59469740-59470240	0.617903	3.50815	5.33913	0.000323654	0.0380498	0.296487	Increased	Increased
9:32652360-32652470	-0.786165	2.16683	-5.33656	0.000324845	0.0380936	0.57462	Decreased	Decreased
7:90007250-90007650	-0.660829	2.74064	-5.3365	0.000324871	0.0380936	0.465089	Decreased	Decreased
X:7595420-7595540	1.29238	1.25862	5.33644	0.000324901	0.0380936	0.583795	Increased	Increased
10:99284930-99285100	0.81842	2.01787	5.33643	0.000324907	0.0380936	0.599289	Increased	Increased
13:32692660-32692840	-1.51439	1.12303	-5.3363	0.000324965	0.0380936	0.549146	Decreased	Decreased
18:65322110-65322640	-1.03539	1.70881	-5.33616	0.00032503	0.0380936	0.62856	Decreased	Decreased
17:12364060-12364210	-1.56576	0.901593	-5.33505	0.000325549	0.0381245	0.476141	Decreased	Decreased
1:66552470-66553020	1.10167	1.92752	5.33488	0.000325628	0.0381245	0.615707	Increased	Increased
16:49839440-49840490	0.633908	2.79548	5.33264	0.000326672	0.038227	0.443842	Increased	Increased
4:89550650-89550910	0.844906	2.17964	5.33185	0.000327042	0.0382325	0.574455	Increased	Increased
1:194995320-194995440	-1.3101	1.21052	-5.33182	0.000327055	0.0382325	0.572186	Decreased	Decreased
8:128549770-128550520	-1.29768	1.77884	-5.33139	0.000327259	0.0382367	0.622697	Decreased	Decreased
8:4507610-4507810	-2.10839	1.21822	-5.33046	0.000327693	0.0382548	0.478937	Decreased	Decreased
15:66512970-66513060	0.752413	2.55466	5.33034	0.000327749	0.0382548	0.491616	Increased	Increased
5:53430230-53430280	-1.5944	0.765621	-5.3292	0.000328283	0.0382911	0.39926	Decreased	Decreased
12:115999930-116000160	0.815366	2.2413	5.32896	0.000328397	0.0382911	0.557522	Increased	Increased
10:7826090-7826520	-0.679921	2.63885	-5.32708	0.000329284	0.0383749	0.470859	Decreased	Decreased
1:92119230-92119500	-1.1613	1.71966	-5.32518	0.00033018	0.0384451	0.61431	Decreased	Decreased
X:42343340-42343870	0.616803	2.80176	5.32483	0.000330345	0.0384451	0.42848	Increased	Increased
13:5890070-5890460	-1.51702	1.27882	-5.32473	0.000330393	0.0384451	0.567204	Decreased	Decreased
7:75596290-75596340	0.739681	2.43247	5.32398	0.00033075	0.038467	0.511433	Increased	Increased
3:115972390-115972510	0.718448	3.17429	5.32359	0.000330931	0.0384684	0.338932	Increased	Increased
7:58701450-58701600	1.53482	1.30333	5.32273	0.000331342	0.0384892	0.583562	Increased	Increased
12:78682460-78682580	-2.14336	0.768048	-5.3225	0.000331448	0.0384892	0.315889	Decreased	Decreased
16:23181140-23181950	0.623029	2.99848	5.32091	0.000332206	0.0385169	0.377266	Increased	Increased
1:153304860-153305060	-1.01313	2.06777	-5.3207	0.000332306	0.0385169	0.579368	Decreased	Decreased
2:61513830-61514430	0.59324	2.77741	5.32056	0.000332374	0.0385169	0.426904	Increased	Increased
6:84617130-84617280	0.745019	2.82859	5.32051	0.000332394	0.0385169	0.417637	Increased	Increased
10:7826100-7826530	-0.682542	2.63539	-5.32005	0.000332613	0.0385169	0.461456	Decreased	Decreased
5:146783990-146784160	1.17281	1.64076	5.31906	0.000333085	0.0385169	0.605883	Increased	Increased
11:11725720-11726740	0.594924	3.23894	5.3187	0.000333257	0.0385169	0.317152	Increased	Increased
1:182358270-182358440	0.839714	3.01626	5.31856	0.000333327	0.0385169	0.370365	Increased	Increased
13:96487300-96487580	-0.891878	2.71133	-5.31851	0.000333349	0.0385169	0.449103	Decreased	Decreased
8:127516020-127516360	0.818142	1.99563	5.318	0.000333595	0.0385169	0.574861	Increased	Increased
X:107225090-107225120	0.864341	2.07691	5.31765	0.000333761	0.0385169	0.5678	Increased	Increased
6:144670560-144671070	0.647959	2.67127	5.31758	0.000333794	0.0385169	0.44718	Increased	Increased
3:104762530-104762590	-0.992176	4.19503	-5.31689	0.000334124	0.0385169	0.202249	Decreased	Decreased
3:130749270-130749490	1.56496	0.925785	5.31677	0.000334182	0.0385169	0.473581	Increased	Increased
10:95745890-95746170	0.748062	3.69006	5.31668	0.000334224	0.0385169	0.237335	Increased	Increased
4:144986100-144986620	-1.03833	1.70352	-5.31596	0.000334573	0.0385377	0.601639	Decreased	Decreased
12:15998400-15998660	0.759869	2.62334	5.31523	0.000334919	0.0385389	0.463023	Increased	Increased
10:67100360-67101040	-1.01059	1.69581	-5.31523	0.000334923	0.0385389	0.600873	Decreased	Decreased
13:91801880-91802010	-0.99043	1.62477	-5.31374	0.000335637	0.0386016	0.59894	Decreased	Decreased
3:93562540-93562580	-1.61238	0.896905	-5.31293	0.000336026	0.0386117	0.42583	Decreased	Decreased
13:91541150-91541300	0.834298	2.73323	5.31286	0.000336063	0.0386117	0.431166	Increased	Increased
7:114083880-114084030	-1.27087	1.30882	-5.31112	0.0003369	0.0386883	0.571005	Decreased	Decreased
10:96373330-96373760	0.732604	2.63537	5.30988	0.000337502	0.0386914	0.450912	Increased	Increased
17:18957830-18958120	0.810591	2.21279	5.30973	0.000337574	0.0386914	0.53331	Increased	Increased
7:132402730-132403000	-1.23268	1.2331	-5.30942	0.000337725	0.0386914	0.555119	Decreased	Decreased
10:117530770-117531050	-0.737693	2.15785	-5.30899	0.000337931	0.0386914	0.539507	Decreased	Decreased
5:11256290-11256550	-1.79357	1.3173	-5.30861	0.000338117	0.0386914	0.546483	Decreased	Decreased
11:32126130-32126290	0.676052	2.48249	5.30835	0.000338241	0.0386914	0.473676	Increased	Increased
17:83158190-83158320	-2.23439	0.521443	-5.30827	0.000338282	0.0386914	0.14164	Decreased	Decreased
2:127916930-127917110	0.992079	1.7493	5.30826	0.000338286	0.0386914	0.589705	Increased	Increased
2:83722970-83723240	-1.24905	1.82141	-5.30774	0.000338539	0.0387008	0.587406	Decreased	Decreased
7:90007180-90007700	-0.693489	2.54043	-5.30663	0.000339079	0.0387151	0.465753	Decreased	Decreased
9:45294710-45294770	-1.35863	1.07532	-5.30627	0.000339252	0.0387151	0.510476	Decreased	Decreased
14:53259540-53259570	1.21501	2.08717	5.30625	0.000339263	0.0387151	0.553202	Increased	Increased
12:110389620-110389680	-2.11772	0.923041	-5.30595	0.000339408	0.0387151	0.378595	Decreased	Decreased
6:99388950-99389270	0.919781	2.20776	5.3053	0.000339725	0.0387151	0.526351	Increased	Increased
13:10344480-10344570	1.29733	2.3702	5.30488	0.000339929	0.0387151	0.518553	Increased	Increased
7:125488590-125489250	0.632385	3.18143	5.30477	0.000339986	0.0387151	0.310847	Increased	Increased
11:115632430-115632550	-1.43546	1.52559	-5.30434	0.000340192	0.0387151	0.573504	Decreased	Decreased
1:69537720-69537880	-1.37132	1.35559	-5.30434	0.000340193	0.0387151	0.566535	Decreased	Decreased
16:45786720-45787230	0.747175	2.6532	5.30292	0.000340887	0.0387746	0.432295	Increased	Increased
1:69291460-69291540	0.777638	2.34853	5.30202	0.00034133	0.0388057	0.500048	Increased	Increased
9:58112390-58112630	1.43091	1.57298	5.30131	0.000341678	0.0388171	0.581281	Increased	Increased
2:102999300-102999560	-0.801663	2.72881	-5.30104	0.000341809	0.0388171	0.42091	Decreased	Decreased
6:108169560-108169690	0.818781	2.02979	5.30077	0.000341943	0.0388171	0.548681	Increased	Increased
2:26668770-26669090	0.835561	2.10858	5.29939	0.000342618	0.0388744	0.531982	Increased	Increased
16:49839540-49840600	0.625481	2.79962	5.29885	0.000342883	0.0388852	0.393622	Increased	Increased
13:28512560-28513220	0.563963	3.10737	5.2966	0.000343997	0.0389921	0.316441	Increased	Increased
6:108324600-108324770	-1.95151	0.870113	-5.29437	0.0003451	0.0390976	0.339991	Decreased	Decreased
9:95749990-95750500	-1.11156	1.84063	-5.29402	0.000345275	0.0390979	0.56886	Decreased	Decreased
2:83722940-83723250	-1.23056	1.75531	-5.29355	0.000345504	0.0391045	0.570567	Decreased	Decreased
3:93562510-93562590	-1.55134	0.827087	-5.29279	0.000345881	0.0391277	0.38438	Decreased	Decreased
2:11195130-11195320	0.797325	2.29986	5.29154	0.000346506	0.0391295	0.494768	Increased	Increased
10:96664130-96664450	0.627639	3.11153	5.29072	0.000346913	0.0391295	0.306651	Increased	Increased
14:122025920-122026190	1.22043	1.1948	5.29055	0.000346998	0.0391295	0.524344	Increased	Increased
7:99833940-99834140	-1.582	1.05453	-5.29026	0.000347144	0.0391295	0.478103	Decreased	Decreased
17:12364110-12364190	-1.57373	1.04865	-5.28945	0.000347548	0.0391295	0.473731	Decreased	Decreased
12:15998410-15998610	0.799224	2.78547	5.28923	0.000347657	0.0391295	0.39329	Increased	Increased
16:97204130-97204390	-1.16236	2.27302	-5.2891	0.000347722	0.0391295	0.507845	Decreased	Decreased
10:75531800-75532030	0.852214	2.50761	5.28882	0.000347861	0.0391295	0.441127	Increased	Increased
17:19444820-19445170	1.07404	1.77423	5.28864	0.00034795	0.0391295	0.56248	Increased	Increased
4:149282370-149282800	0.822789	2.51448	5.28832	0.000348111	0.0391295	0.435946	Increased	Increased
18:12643600-12643820	-1.15489	1.77316	-5.28806	0.000348241	0.0391295	0.562587	Decreased	Decreased
5:103442250-103442440	-1.63197	1.74365	-5.28715	0.000348698	0.0391295	0.561983	Decreased	Decreased
9:27299060-27299230	-1.59306	0.738493	-5.28711	0.000348717	0.0391295	0.359725	Decreased	Decreased
1:152038160-152038350	1.19412	1.61708	5.287	0.000348772	0.0391295	0.562984	Increased	Increased
2:83722940-83723260	-1.23063	1.7352	-5.28699	0.000348778	0.0391295	0.562204	Decreased	Decreased
15:5695250-5695320	-1.8085	0.844016	-5.28676	0.000348892	0.0391295	0.360849	Decreased	Decreased
10:96204320-96204540	1.04071	2.08338	5.28668	0.000348935	0.0391295	0.525086	Increased	Increased
12:80133920-80134000	-1.93473	0.711957	-5.28601	0.00034927	0.0391295	0.274848	Decreased	Decreased
8:22780770-22780850	1.01027	1.87221	5.28599	0.000349278	0.0391295	0.54877	Increased	Increased
6:140684540-140684700	1.23557	1.46604	5.28588	0.000349333	0.0391295	0.557168	Increased	Increased
4:98282460-98282550	-1.25489	2.66808	-5.28497	0.000349791	0.0391609	0.436858	Decreased	Decreased
8:76901680-76902560	-1.76724	1.89954	-5.28464	0.000349958	0.0391609	0.559633	Decreased	Decreased
10:111214850-111214980	0.735249	2.87588	5.28334	0.000350611	0.0391906	0.351776	Increased	Increased
16:91461100-91461650	-1.01368	1.72541	-5.28286	0.000350855	0.0391906	0.556525	Decreased	Decreased
13:30166880-30166910	1.18657	2.33413	5.28284	0.000350867	0.0391906	0.496241	Increased	Increased
11:115629880-115629970	-1.99318	0.945398	-5.28275	0.000350912	0.0391906	0.36746	Decreased	Decreased
7:45766170-45766320	-1.70574	0.601745	-5.28047	0.000352062	0.0392693	0.265959	Decreased	Decreased
4:59167280-59167670	1.08195	2.08859	5.28037	0.000352117	0.0392693	0.514021	Increased	Increased
5:43728880-43729130	-1.29481	1.86995	-5.28033	0.000352134	0.0392693	0.548432	Decreased	Decreased
13:17028750-17028810	0.843855	2.61868	5.27954	0.000352535	0.0392948	0.408061	Increased	Increased
7:139968440-139968810	-0.576999	2.98742	-5.27835	0.000353141	0.0393266	0.323962	Decreased	Decreased
1:60781720-60781980	0.755853	2.39722	5.27792	0.000353357	0.0393266	0.453427	Increased	Increased
9:92274490-92274720	-0.832366	2.82373	-5.27766	0.000353488	0.0393266	0.372522	Decreased	Decreased
4:47314090-47314290	-1.27254	1.15613	-5.27737	0.000353639	0.0393266	0.496394	Decreased	Decreased
14:52863200-52863390	0.69089	3.8575	5.27728	0.000353684	0.0393266	0.152294	Increased	Increased
10:119294610-119295010	-1.06076	1.7665	-5.27631	0.000354179	0.0393625	0.54699	Decreased	Decreased
13:13564530-13564890	0.538893	3.42688	5.27515	0.000354771	0.0393956	0.213676	Increased	Increased
16:59007310-59007380	-1.76592	1.53697	-5.27502	0.000354835	0.0393956	0.523837	Decreased	Decreased
16:57319860-57320000	0.735473	2.93598	5.27471	0.000354996	0.0393956	0.323432	Increased	Increased
4:86722020-86722070	1.85193	0.795129	5.27413	0.000355292	0.0394092	0.313949	Increased	Increased
3:121345070-121345200	1.19849	1.4467	5.27373	0.000355493	0.0394123	0.535396	Increased	Increased
10:19498230-19498260	1.2037	1.91765	5.2716	0.000356585	0.0394999	0.528496	Increased	Increased
19:11435110-11435240	1.01618	1.50972	5.27152	0.00035663	0.0394999	0.539083	Increased	Increased
13:95063290-95063860	-1.0184	1.70835	-5.27051	0.000357149	0.0395075	0.539948	Decreased	Decreased
2:79248400-79248470	1.14938	1.55508	5.27044	0.000357182	0.0395075	0.537526	Increased	Increased
16:49839430-49840550	0.633575	2.73548	5.27012	0.000357346	0.0395075	0.365945	Increased	Increased
9:58112410-58112620	1.42998	1.66202	5.27003	0.000357393	0.0395075	0.539896	Increased	Increased
10:95779650-95780100	0.545608	3.14362	5.26808	0.000358397	0.0395789	0.263423	Increased	Increased
10:99393250-99393310	0.888377	2.07934	5.26791	0.000358486	0.0395789	0.491812	Increased	Increased
3:115940620-115940750	1.02897	2.46503	5.26748	0.000358709	0.0395789	0.416829	Increased	Increased
10:96466950-96467170	1.10315	1.79648	5.26707	0.00035892	0.0395789	0.528562	Increased	Increased
15:75704150-75704220	-2.5518	0.0639283	-5.26613	0.000359406	0.0395789	-0.286102	Decreased	Decreased
13:112510970-112511150	-0.897723	1.99708	-5.26565	0.000359655	0.0395789	0.507417	Decreased	Decreased
6:99050550-99050740	-1.04608	1.65997	-5.26556	0.000359703	0.0395789	0.534064	Decreased	Decreased
14:122013650-122013990	0.965279	1.73911	5.26553	0.00035972	0.0395789	0.529159	Increased	Increased
10:20882690-20882870	0.675126	2.39674	5.265	0.000359994	0.0395789	0.431227	Increased	Increased
2:13224370-13225090	0.856103	1.97899	5.26472	0.000360137	0.0395789	0.506289	Increased	Increased
18:70545900-70546090	0.855359	2.37227	5.26422	0.000360398	0.0395789	0.429271	Increased	Increased
12:80133900-80134000	-1.83198	0.69005	-5.26379	0.000360622	0.0395789	0.260547	Decreased	Decreased
13:13564580-13565020	0.533457	3.21564	5.26361	0.000360717	0.0395789	0.24	Increased	Increased
18:65301600-65301750	1.21532	1.26582	5.26315	0.000360953	0.0395789	0.498434	Increased	Increased
13:76579500-76579710	-0.876477	2.50379	-5.26268	0.000361196	0.0395789	0.423171	Decreased	Decreased
17:88062980-88063160	-1.40366	0.975752	-5.26216	0.000361472	0.0395789	0.427239	Decreased	Decreased
6:70709430-70709580	-0.825276	2.4898	-5.26178	0.000361665	0.0395789	0.40455	Decreased	Decreased
10:122757920-122758750	1.13678	1.45592	5.26174	0.000361688	0.0395789	0.524551	Increased	Increased
16:95821100-95821270	0.864664	2.01423	5.2614	0.000361864	0.0395789	0.4922	Increased	Increased
11:50841540-50841640	1.16964	1.30762	5.26136	0.000361888	0.0395789	0.5092	Increased	Increased
17:24528670-24528880	-1.55305	0.91802	-5.26115	0.000361993	0.0395789	0.386329	Decreased	Decreased
7:104290720-104290920	0.600431	3.34691	5.26111	0.000362015	0.0395789	0.212772	Increased	Increased
3:59702550-59702980	1.09855	1.36809	5.26036	0.000362409	0.0395789	0.516196	Increased	Increased
11:115629860-115630030	-2.02007	0.788964	-5.26	0.000362595	0.0395789	0.273392	Decreased	Decreased
1:190170690-190170760	-2.94341	-0.0129218	-5.25973	0.000362738	0.0395789	-0.437306	Decreased	Decreased
17:18838000-18838330	0.708416	3.47531	5.25969	0.000362761	0.0395789	0.201007	Increased	Increased
16:17016000-17016060	-1.00161	1.67449	-5.25911	0.000363061	0.0395789	0.525165	Decreased	Decreased
14:122013700-122013950	0.958267	1.82367	5.25852	0.00036337	0.0395789	0.513009	Increased	Increased
3:67373940-67374200	-0.981989	1.92219	-5.25766	0.000363822	0.0395789	0.511639	Decreased	Decreased
10:96200730-96202230	0.825898	2.43088	5.25739	0.000363961	0.0395789	0.418617	Increased	Increased
7:132402720-132403010	-1.24449	1.19941	-5.25714	0.000364093	0.0395789	0.482592	Decreased	Decreased
13:76579510-76579810	-0.905752	2.15361	-5.25697	0.000364182	0.0395789	0.479265	Decreased	Decreased
8:61261450-61261640	-1.15255	1.52042	-5.25683	0.00036426	0.0395789	0.517123	Decreased	Decreased
11:94697870-94698070	0.834462	2.68241	5.25671	0.000364322	0.0395789	0.365998	Increased	Increased
2:62293960-62294100	0.889108	1.81912	5.25668	0.000364334	0.0395789	0.511514	Increased	Increased
3:108865630-108866080	0.702716	2.49136	5.25657	0.000364395	0.0395789	0.396384	Increased	Increased
10:40163420-40163640	0.878297	2.30897	5.25643	0.000364469	0.0395789	0.434098	Increased	Increased
14:34670420-34670570	1.07698	1.55002	5.25427	0.000365606	0.0396835	0.517556	Increased	Increased
4:109105290-109105450	-1.65852	0.821499	-5.25358	0.000365967	0.0396946	0.345514	Decreased	Decreased
2:93976560-93976780	-1.06929	1.81664	-5.25341	0.000366058	0.0396946	0.511605	Decreased	Decreased
13:10344480-10344560	1.29936	2.3724	5.25221	0.000366694	0.0397447	0.442747	Increased	Increased
2:93424470-93425240	-0.784628	2.69195	-5.25124	0.000367205	0.0397812	0.358223	Decreased	Decreased
17:7164010-7164180	-1.46625	0.821352	-5.25017	0.000367771	0.0398235	0.345626	Decreased	Decreased
3:144704100-144704170	-1.89023	0.832278	-5.24929	0.000368239	0.0398552	0.308959	Decreased	Decreased
13:46948150-46948230	-1.12147	1.55781	-5.24893	0.00036843	0.039857	0.511055	Decreased	Decreased
15:9580970-9581120	0.965437	2.13756	5.24825	0.000368796	0.0398602	0.464045	Increased	Increased
2:127916950-127917120	0.993144	1.79524	5.2482	0.000368823	0.0398602	0.505188	Increased	Increased
2:152787640-152787800	-1.11695	1.62996	-5.24761	0.000369134	0.0398602	0.509815	Decreased	Decreased
9:101057260-101057490	1.04105	1.92504	5.24734	0.000369277	0.0398602	0.490614	Increased	Increased
7:105915800-105915860	0.891931	1.73612	5.24723	0.000369336	0.0398602	0.505389	Increased	Increased
16:59007290-59007410	-1.84338	1.43197	-5.24663	0.000369657	0.0398737	0.464647	Decreased	Decreased
2:15090450-15090690	1.30258	0.98886	5.24634	0.000369811	0.0398737	0.419981	Increased	Increased
3:67373950-67374210	-0.97198	1.92543	-5.24559	0.000370214	0.0398984	0.494305	Decreased	Decreased
4:139578970-139579370	-0.876099	2.00519	-5.24457	0.000370757	0.0399379	0.472881	Decreased	Decreased
7:66185440-66185530	-1.03399	2.04035	-5.2436	0.000371277	0.0399646	0.471996	Decreased	Decreased
10:19192350-19192660	0.681827	2.64174	5.24305	0.000371573	0.0399646	0.346167	Increased	Increased
11:52309550-52309730	0.877802	2.03698	5.24269	0.000371764	0.0399646	0.465142	Increased	Increased
8:114815250-114815680	0.812542	2.18322	5.24258	0.000371826	0.0399646	0.438827	Increased	Increased
19:32254990-32255310	-1.38699	1.39504	-5.24247	0.000371882	0.0399646	0.488952	Decreased	Decreased
3:93562540-93562560	-1.68931	0.891809	-5.2419	0.00037219	0.0399651	0.327431	Decreased	Decreased
16:89825810-89826370	-0.853296	2.40038	-5.24171	0.000372291	0.0399651	0.399275	Decreased	Decreased
4:137875600-137875650	-1.6689	0.65526	-5.24119	0.000372573	0.0399651	0.266168	Decreased	Decreased
1:131021570-131021710	-1.36508	1.06798	-5.24116	0.000372588	0.0399651	0.421134	Decreased	Decreased
10:75531830-75532030	0.862351	2.61548	5.24071	0.00037283	0.0399722	0.348347	Increased	Increased
14:53795310-53795380	1.02888	2.64648	5.23961	0.000373423	0.0400169	0.354621	Increased	Increased
1:60750570-60750670	-1.22439	1.23986	-5.23925	0.000373619	0.0400191	0.467143	Decreased	Decreased
18:53937400-53937640	-0.700919	2.77927	-5.2387	0.000373915	0.0400319	0.311631	Decreased	Decreased
2:166620490-166620870	0.565539	3.14365	5.23768	0.000374463	0.0400718	0.220653	Increased	Increased
11:120727250-120727310	-1.30311	1.13339	-5.23693	0.000374871	0.0400785	0.435874	Decreased	Decreased
X:42343340-42343890	0.614966	2.76536	5.23656	0.000375071	0.0400785	0.30723	Increased	Increased
15:75704130-75704180	-1.90427	0.340781	-5.23654	0.000375084	0.0400785	0.0283729	Decreased	Decreased
18:53937380-53937650	-0.707511	2.69209	-5.23577	0.000375502	0.0400785	0.327438	Decreased	Decreased
16:17012740-17012880	-1.02556	1.78724	-5.23575	0.000375511	0.0400785	0.489525	Decreased	Decreased
15:67196410-67196530	0.886359	1.73998	5.23541	0.000375696	0.0400785	0.487461	Increased	Increased
16:23181230-23182110	0.628859	2.87125	5.23515	0.000375835	0.0400785	0.280294	Increased	Increased
16:95798410-95798950	-0.649332	2.88197	-5.23481	0.000376022	0.0400785	0.276182	Decreased	Decreased
5:73286590-73286850	-1.26019	1.64729	-5.23465	0.00037611	0.0400785	0.49144	Decreased	Decreased
3:84065890-84066140	0.844335	2.12428	5.23407	0.000376425	0.0400933	0.436826	Increased	Increased
11:86828480-86828740	0.817677	2.35641	5.23173	0.000377697	0.04021	0.394627	Increased	Increased
15:9701900-9702210	0.83774	2.09909	5.23087	0.000378167	0.04022	0.439505	Increased	Increased
3:121345060-121345190	1.20168	1.42147	5.23078	0.000378218	0.04022	0.476637	Increased	Increased
3:59260750-59261100	0.801037	2.67698	5.23059	0.000378321	0.04022	0.328867	Increased	Increased
9:95289080-95289500	-1.31359	1.47325	-5.23007	0.000378606	0.0402315	0.473612	Decreased	Decreased
16:91461410-91461460	-0.966529	2.45248	-5.22911	0.000379132	0.0402576	0.380878	Decreased	Decreased
3:19450980-19451320	-0.641433	2.74518	-5.22898	0.000379205	0.0402576	0.298439	Decreased	Decreased
15:67405660-67405740	1.4325	1.15395	5.22831	0.000379569	0.0402774	0.439481	Increased	Increased
17:73034620-73034690	-0.813686	2.38752	-5.22773	0.00037989	0.0402802	0.379608	Decreased	Decreased
1:92119180-92119490	-1.17117	1.61596	-5.22687	0.000380363	0.0402802	0.481379	Decreased	Decreased
3:84065890-84066180	0.862083	2.05303	5.22626	0.000380699	0.0402802	0.438169	Increased	Increased
X:135962540-135962590	-1.93395	0.879487	-5.22613	0.000380769	0.0402802	0.284315	Decreased	Decreased
10:120556150-120556460	-1.3991	1.58657	-5.22599	0.000380844	0.0402802	0.476192	Decreased	Decreased
3:84065900-84066190	0.871609	2.04615	5.22595	0.00038087	0.0402802	0.439143	Increased	Increased
9:123241320-123241420	-1.78362	0.569365	-5.22575	0.000380977	0.0402802	0.160106	Decreased	Decreased
14:78384510-78384730	1.276	1.05449	5.22569	0.00038101	0.0402802	0.416352	Increased	Increased
5:86741100-86741430	-2.51859	0.913612	-5.22497	0.000381409	0.0402826	0.186063	Decreased	Decreased
X:144526110-144526370	0.996774	2.67889	5.22496	0.000381417	0.0402826	0.322745	Increased	Increased
7:83565020-83565090	-0.876195	1.94126	-5.22469	0.000381563	0.0402826	0.452246	Decreased	Decreased
1:161801500-161801590	1.35771	1.0657	5.22247	0.000382791	0.0403461	0.405542	Increased	Increased
15:49899920-49900070	2.06542	0.254599	5.2222	0.000382941	0.0403461	-0.0822227	Increased	Increased
2:93424470-93425260	-0.784947	2.66289	-5.22179	0.000383167	0.0403461	0.32145	Decreased	Decreased
5:43728850-43729120	-1.28293	1.8523	-5.22166	0.00038324	0.0403461	0.468391	Decreased	Decreased
14:78384510-78384700	1.2552	1.10332	5.2214	0.000383386	0.0403461	0.42158	Increased	Increased
X:135962440-135962630	-1.92687	0.748966	-5.22099	0.000383611	0.0403461	0.25126	Decreased	Decreased
14:53081940-53082120	0.753997	2.34818	5.22083	0.000383699	0.0403461	0.371396	Increased	Increased
10:122717750-122717850	1.16019	1.25038	5.22039	0.000383943	0.0403461	0.443645	Increased	Increased
13:10344460-10344570	1.31684	2.29114	5.22	0.000384163	0.0403461	0.413553	Increased	Increased
3:59702830-59702880	1.18743	1.85918	5.21962	0.000384375	0.0403461	0.458299	Increased	Increased
13:91801870-91802010	-0.979162	1.58612	-5.21959	0.000384389	0.0403461	0.471891	Decreased	Decreased
7:125488550-125489250	0.624445	3.11843	5.21923	0.000384592	0.0403461	0.197938	Increased	Increased
14:122013600-122013940	0.953519	1.73132	5.21906	0.000384686	0.0403461	0.465037	Increased	Increased
3:19451030-19451330	-0.629427	2.86768	-5.21852	0.000384988	0.0403461	0.254073	Decreased	Decreased
9:48450180-48450380	1.1338	1.99742	5.21814	0.000385196	0.0403461	0.439665	Increased	Increased
15:59731160-59731460	-0.999908	1.92628	-5.2181	0.000385218	0.0403461	0.452109	Decreased	Decreased
14:100459180-100460100	-0.979682	1.74441	-5.21795	0.000385303	0.0403461	0.467313	Decreased	Decreased
18:56714650-56714690	-1.34153	1.96661	-5.2173	0.000385665	0.0403461	0.455736	Decreased	Decreased
13:73740370-73740700	0.918249	3.19182	5.2173	0.000385666	0.0403461	0.203968	Increased	Increased
15:94255250-94255340	0.890671	3.09558	5.21669	0.000386009	0.0403461	0.20162	Increased	Increased
19:21913940-21913990	-1.5368	0.810281	-5.2166	0.000386057	0.0403461	0.292101	Decreased	Decreased
3:19450990-19451310	-0.638563	2.80425	-5.21616	0.0003863	0.0403461	0.265601	Decreased	Decreased
4:108638810-108639000	-1.00986	1.7918	-5.21613	0.000386321	0.0403461	0.463417	Decreased	Decreased
10:14314720-14314940	0.703737	2.68528	5.21596	0.000386417	0.0403461	0.295659	Increased	Increased
13:75831860-75831950	-1.2831	1.31086	-5.21541	0.000386721	0.0403594	0.447961	Decreased	Decreased
10:117526720-117526830	-1.99472	0.487868	-5.21492	0.000386995	0.0403694	0.0388764	Decreased	Decreased
17:51903880-51904280	0.58323	2.89313	5.2134	0.000387852	0.0404403	0.241762	Increased	Increased
6:129180380-129181050	0.462556	3.6725	5.21221	0.000388519	0.0404913	0.0740135	NS	NS
17:18457890-18458780	0.743826	2.37684	5.2106	0.000389428	0.0405675	0.354903	Increased	Increased
8:127516010-127516370	0.818004	1.95327	5.21024	0.000389627	0.0405696	0.428985	Increased	Increased
3:144704090-144704180	-1.8625	0.768821	-5.20984	0.000389856	0.0405749	0.23795	Decreased	Decreased
13:95063460-95063850	-0.955971	1.95574	-5.20911	0.000390267	0.0405991	0.43579	Decreased	Decreased
18:24259270-24259360	0.790364	2.99177	5.20757	0.00039114	0.0406608	0.227662	Increased	Increased
3:52832100-52832320	0.958932	1.92335	5.20688	0.000391533	0.0406608	0.428967	Increased	Increased
11:63992090-63992300	0.843692	2.33772	5.20658	0.000391703	0.0406608	0.354775	Increased	Increased
5:103442220-103442430	-1.64512	1.69377	-5.20572	0.000392188	0.0406608	0.451384	Decreased	Decreased
9:32596530-32596570	-1.98908	0.536748	-5.20567	0.000392216	0.0406608	0.0839474	Decreased	Decreased
10:75531820-75532010	0.847119	2.64451	5.2055	0.000392315	0.0406608	0.289039	Increased	Increased
10:13090570-13090820	-0.897241	1.83696	-5.20527	0.000392445	0.0406608	0.439871	Decreased	Decreased
13:95063430-95063860	-0.964599	1.89762	-5.20513	0.000392523	0.0406608	0.437041	Decreased	Decreased
18:53937370-53937660	-0.70553	2.63464	-5.205	0.000392601	0.0406608	0.294916	Decreased	Decreased
5:11256260-11256530	-1.67539	1.36989	-5.20482	0.000392702	0.0406608	0.428565	Decreased	Decreased
4:11084770-11084990	-1.06893	2.05943	-5.20442	0.000392926	0.0406608	0.41966	Decreased	Decreased
5:74132840-74132880	1.50021	1.06198	5.20389	0.000393233	0.0406608	0.360617	Increased	Increased
7:83565030-83565090	-0.868013	1.96653	-5.20384	0.000393258	0.0406608	0.419078	Decreased	Decreased
4:135203320-135203580	-0.786989	2.43876	-5.20366	0.000393359	0.0406608	0.341564	Decreased	Decreased
6:115945730-115945940	-1.52444	0.815587	-5.20233	0.000394123	0.0406636	0.298665	Decreased	Decreased
15:57878350-57878660	0.865649	2.06044	5.20201	0.000394306	0.0406636	0.399022	Increased	Increased
13:24617830-24618000	0.766395	2.74029	5.20166	0.000394503	0.0406636	0.269172	Increased	Increased
6:70709420-70709570	-0.80542	2.46359	-5.20157	0.000394553	0.0406636	0.321947	Decreased	Decreased
13:28512560-28513120	0.561326	3.26196	5.20152	0.000394586	0.0406636	0.139434	Increased	Increased
3:19451040-19451320	-0.625782	2.93419	-5.20144	0.000394629	0.0406636	0.212898	Decreased	Decreased
7:139151200-139151340	-1.55471	1.31062	-5.20143	0.000394636	0.0406636	0.414163	Decreased	Decreased
17:88063000-88063160	-1.3851	1.026	-5.20086	0.000394964	0.0406646	0.369492	Decreased	Decreased
8:115506650-115507190	-1.05612	1.52177	-5.20079	0.000395003	0.0406646	0.444715	Decreased	Decreased
13:107857170-107857320	-1.56894	1.08962	-5.19976	0.000395594	0.0406888	0.356782	Decreased	Decreased
16:17012790-17012830	-0.976572	2.07972	-5.19976	0.000395595	0.0406888	0.404291	Decreased	Decreased
13:76579490-76579830	-0.901728	2.05488	-5.19873	0.000396182	0.0407082	0.410906	Decreased	Decreased
14:15083930-15084200	1.04177	1.79308	5.19857	0.000396274	0.0407082	0.438066	Increased	Increased
13:51732440-51732510	-1.66839	0.51968	-5.19827	0.00039645	0.0407082	0.131255	Decreased	Decreased
10:14314700-14314930	0.705465	2.6477	5.19818	0.000396499	0.0407082	0.279026	Increased	Increased
1:106866860-106866990	1.08277	1.58066	5.19692	0.000397225	0.040743	0.441147	Increased	Increased
14:53795300-53795370	1.0296	2.68201	5.19692	0.000397225	0.040743	0.284684	Increased	Increased
13:73740570-73740670	0.891955	3.44934	5.19666	0.000397374	0.040743	0.11636	Increased	Increased
16:76310920-76310980	1.10226	1.54381	5.19593	0.000397795	0.0407524	0.437955	Increased	Increased
11:106167420-106167830	0.804769	2.4692	5.19578	0.000397884	0.0407524	0.313595	Increased	Increased
6:50393880-50394660	-0.961341	2.26731	-5.19557	0.000398003	0.0407524	0.362259	Decreased	Decreased
7:76237560-76237930	0.538713	3.25593	5.19497	0.000398353	0.040754	0.13592	Increased	Increased
6:140514850-140515040	0.715936	2.81039	5.19492	0.000398377	0.040754	0.244234	Increased	Increased
13:104576280-104576410	0.931764	2.11145	5.19366	0.000399107	0.0408104	0.391326	Increased	Increased
19:21913960-21914000	-1.67971	0.881754	-5.19335	0.000399289	0.0408106	0.266433	Decreased	Decreased
15:94255140-94255410	0.891737	2.75625	5.19166	0.00040027	0.0408925	0.240168	Increased	Increased
15:49671340-49671510	1.77367	0.934164	5.1908	0.000400766	0.0409119	0.295608	Increased	Increased
15:9580890-9581210	0.936031	1.93476	5.18986	0.000401316	0.0409119	0.41044	Increased	Increased
13:120099450-120099570	0.50807	3.22186	5.18948	0.000401539	0.0409119	0.133027	NS	NS
14:103095140-103095290	1.39508	1.33005	5.18934	0.000401621	0.0409119	0.413276	Increased	Increased
2:83722950-83723220	-1.22851	1.80316	-5.18927	0.000401662	0.0409119	0.425155	Decreased	Decreased
14:100459180-100460110	-0.973887	1.73956	-5.1892	0.000401699	0.0409119	0.427945	Decreased	Decreased
1:128705140-128705500	-0.995819	2.37068	-5.18905	0.000401788	0.0409119	0.340239	Decreased	Decreased
13:28512560-28513300	0.570104	2.98369	5.18886	0.000401896	0.0409119	0.186291	Increased	Increased
13:108597110-108597170	1.57512	1.03045	5.1885	0.000402107	0.0409151	0.342861	Increased	Increased
13:28512550-28513280	0.566349	3.00026	5.18721	0.00040286	0.0409631	0.179655	Increased	Increased
6:129180380-129181060	0.460884	3.65498	5.1868	0.000403101	0.0409631	0.0383824	NS	NS
16:45261410-45261580	0.967188	2.12916	5.18677	0.000403119	0.0409631	0.368004	Increased	Increased
1:135807680-135807880	0.824427	2.73294	5.1863	0.000403394	0.0409715	0.245929	Increased	Increased
8:40422380-40422420	-1.37511	1.57574	-5.18584	0.000403665	0.0409715	0.422221	Decreased	Decreased
13:119963020-119963130	0.466951	3.28938	5.18571	0.000403742	0.0409715	0.109684	NS	NS
10:99441000-99441400	1.29	1.22912	5.18441	0.000404502	0.0410304	0.38736	Increased	Increased
16:45653240-45653330	1.5692	0.914762	5.18393	0.000404786	0.0410315	0.314244	Increased	Increased
13:32692680-32692790	-1.40171	1.16326	-5.18352	0.000405027	0.0410315	0.376261	Decreased	Decreased
15:66512910-66513080	0.743588	2.27453	5.18347	0.000405054	0.0410315	0.334489	Increased	Increased
10:16714140-16714320	-1.61234	1.13292	-5.18298	0.000405347	0.0410383	0.361321	Decreased	Decreased
12:115999930-116000110	0.729417	2.46563	5.18247	0.000405642	0.0410383	0.301166	Increased	Increased
6:119508910-119509210	0.965293	1.7257	5.18226	0.000405767	0.0410383	0.415548	Increased	Increased
6:50009450-50009620	0.994974	1.61067	5.1821	0.000405864	0.0410383	0.421024	Increased	Increased
7:74527760-74527960	-1.29096	1.46282	-5.18158	0.000406171	0.0410383	0.415687	Decreased	Decreased
12:76308110-76308290	-1.68479	1.08327	-5.18153	0.000406202	0.0410383	0.337219	Decreased	Decreased
15:27796580-27797170	0.839543	2.07456	5.17869	0.000407881	0.0411348	0.364744	Increased	Increased
13:117284150-117284450	0.584783	2.90895	5.17828	0.00040812	0.0411348	0.184177	Increased	Increased
1:130993570-130994080	-0.740713	2.8876	-5.17826	0.000408131	0.0411348	0.208983	Decreased	Decreased
4:149403160-149403310	-0.726192	2.12826	-5.17786	0.00040837	0.0411348	0.355949	Decreased	Decreased
10:21235180-21235810	0.684022	2.6258	5.17779	0.000408412	0.0411348	0.253286	Increased	Increased
11:61644620-61644860	-1.10008	1.38576	-5.17771	0.00040846	0.0411348	0.404967	Decreased	Decreased
10:25387230-25387640	1.16907	1.63386	5.17751	0.000408577	0.0411348	0.414608	Increased	Increased
8:86706980-86707000	1.23788	1.78909	5.17744	0.000408622	0.0411348	0.40709	Increased	Increased
2:25111190-25111480	-1.28182	1.90688	-5.17711	0.000408816	0.0411348	0.408035	Decreased	Decreased
15:50653380-50653540	-2.18455	0.928546	-5.1762	0.00040936	0.0411348	0.187398	Decreased	Decreased
2:48316560-48316850	-1.11301	1.47308	-5.17616	0.00040938	0.0411348	0.408922	Decreased	Decreased
10:41638930-41638960	1.65907	0.752908	5.17602	0.000409463	0.0411348	0.202743	Increased	Increased
12:78682420-78682580	-2.04444	0.753466	-5.17595	0.000409506	0.0411348	0.177838	Decreased	Decreased
10:93868480-93868690	-2.00397	0.624492	-5.17559	0.00040972	0.0411382	0.0863742	Decreased	Decreased
1:131021530-131021760	-1.46164	0.855942	-5.17419	0.000410554	0.0412038	0.267566	Decreased	Decreased
10:88203340-88203470	0.985655	1.65398	5.17191	0.000411918	0.0412781	0.404575	Increased	Increased
10:120556140-120556460	-1.38168	1.57529	-5.1714	0.000412221	0.0412781	0.403139	Decreased	Decreased
7:83609790-83610470	0.791428	1.94842	5.1712	0.000412347	0.0412781	0.373533	Increased	Increased
7:58618080-58618360	1.09083	1.94258	5.17119	0.000412352	0.0412781	0.388301	Increased	Increased
15:50653360-50653580	-2.15147	0.841492	-5.17118	0.000412356	0.0412781	0.151528	Decreased	Decreased
2:19715980-19716040	0.812543	2.32756	5.17104	0.000412441	0.0412781	0.313257	Increased	Increased
15:59731150-59731440	-1.00978	1.92238	-5.17065	0.000412675	0.0412781	0.386546	Decreased	Decreased
5:103442220-103442440	-1.63349	1.6811	-5.17052	0.000412749	0.0412781	0.403868	Decreased	Decreased
14:4863180-4863240	-1.42114	0.851769	-5.17017	0.00041296	0.0412781	0.277774	Decreased	Decreased
6:108324530-108324750	-1.71115	0.89404	-5.16991	0.00041312	0.0412781	0.245206	Decreased	Decreased
13:45935920-45936100	-1.54563	1.58655	-5.16963	0.000413289	0.0412781	0.39679	Decreased	Decreased
9:32652370-32652510	-0.808901	2.13493	-5.16913	0.000413585	0.0412896	0.340269	Decreased	Decreased
12:107720860-107721470	-0.868869	2.28853	-5.16804	0.000414241	0.0413047	0.326838	Decreased	Decreased
8:124271670-124271880	-1.01724	1.47674	-5.16784	0.000414366	0.0413047	0.40026	Decreased	Decreased
6:65472610-65472700	-1.46	0.875964	-5.16683	0.000414974	0.0413047	0.270241	Decreased	Decreased
7:4124290-4124800	-0.650285	2.96387	-5.16659	0.000415119	0.0413047	0.155777	Decreased	Decreased
12:115999950-116000110	0.69332	2.59357	5.16642	0.000415218	0.0413047	0.249599	Increased	Increased
16:91963140-91963550	-1.81696	0.906997	-5.16597	0.000415491	0.0413047	0.236838	Decreased	Decreased
2:48316570-48316800	-1.12893	1.5888	-5.16541	0.000415833	0.0413047	0.398083	Decreased	Decreased
7:132402730-132402890	-1.1943	1.29446	-5.16516	0.00041598	0.0413047	0.376486	Decreased	Decreased
19:10787530-10787680	0.711954	2.44441	5.16516	0.000415982	0.0413047	0.278841	Increased	Increased
13:95063170-95063880	-1.07776	1.5247	-5.16508	0.000416033	0.0413047	0.396781	Decreased	Decreased
16:58696920-58697050	-1.68379	1.04753	-5.16453	0.000416364	0.0413047	0.292291	Decreased	Decreased
9:123241310-123241440	-1.66118	0.6013	-5.16449	0.000416387	0.0413047	0.128741	Decreased	Decreased
6:103512200-103512520	1.21196	1.89574	5.16418	0.000416578	0.0413047	0.379592	Increased	Increased
4:88275690-88275790	1.14078	1.24817	5.16413	0.000416609	0.0413047	0.378062	Increased	Increased
16:76202030-76202770	0.791828	1.97222	5.16404	0.000416664	0.0413047	0.362231	Increased	Increased
X:135962430-135962610	-1.88377	0.805866	-5.16374	0.000416841	0.0413047	0.2154	Decreased	Decreased
4:55443600-55443760	-1.07303	1.91824	-5.16368	0.00041688	0.0413047	0.381424	Decreased	Decreased
11:44893070-44893130	1.0403	1.97566	5.16328	0.000417123	0.0413047	0.35968	Increased	Increased
3:59260730-59261100	0.796111	2.62344	5.16225	0.000417749	0.0413047	0.239876	Increased	Increased
3:19258110-19259040	0.684547	2.77519	5.16202	0.000417885	0.0413047	0.200761	Increased	Increased
8:61270290-61270370	-0.860455	2.40821	-5.1616	0.000418143	0.0413047	0.294755	Decreased	Decreased
10:119294610-119295030	-1.06033	1.72769	-5.16116	0.000418412	0.0413047	0.390669	Decreased	Decreased
6:70709410-70709620	-0.840228	2.28761	-5.16085	0.000418597	0.0413047	0.300161	Decreased	Decreased
15:50653440-50653590	-2.08814	0.888994	-5.16052	0.000418802	0.0413047	0.167848	Decreased	Decreased
14:122025950-122026180	1.20127	1.24721	5.16041	0.000418867	0.0413047	0.365945	Increased	Increased
1:43880010-43881010	0.942897	1.64738	5.16028	0.000418948	0.0413047	0.389414	Increased	Increased
5:103442220-103442450	-1.62213	1.6628	-5.15982	0.000419227	0.0413047	0.389046	Decreased	Decreased
9:13422650-13422800	1.3985	1.40198	5.15982	0.00041923	0.0413047	0.379909	Increased	Increased
7:4124300-4124750	-0.633466	3.09321	-5.15973	0.000419281	0.0413047	0.114494	Decreased	Decreased
1:194995310-194995480	-1.28704	1.0987	-5.15965	0.000419333	0.0413047	0.333793	Decreased	Decreased
17:12364130-12364200	-1.47174	1.07052	-5.15955	0.000419393	0.0413047	0.330062	Decreased	Decreased
2:93424410-93425240	-0.777585	2.61471	-5.15909	0.000419677	0.0413047	0.239533	Decreased	Decreased
9:70253180-70253290	-1.34713	1.17819	-5.15901	0.000419722	0.0413047	0.3455	Decreased	Decreased
2:70091260-70092320	-0.893329	2.12302	-5.15866	0.000419936	0.0413055	0.339005	Decreased	Decreased
2:13757240-13757860	0.518912	2.96902	5.15841	0.000420093	0.0413055	0.144842	NS	NS
1:131021570-131021690	-1.3735	1.07072	-5.158	0.000420341	0.0413121	0.318267	Decreased	Decreased
7:90007210-90007580	-0.631198	2.79116	-5.15768	0.000420539	0.0413137	0.190472	Decreased	Decreased
6:134716300-134716510	-1.91057	0.550843	-5.15716	0.000420857	0.0413181	0.0928486	Decreased	Decreased
17:83158170-83158300	-2.21482	0.457423	-5.15683	0.000421056	0.0413181	-0.0403207	Decreased	Decreased
6:145093380-145093530	-0.882063	2.4534	-5.15639	0.000421326	0.0413181	0.262489	Decreased	Decreased
2:76820590-76820630	-2.12943	1.24143	-5.15618	0.000421458	0.0413181	0.264126	Decreased	Decreased
6:28322530-28322590	1.37723	0.954703	5.15612	0.000421491	0.0413181	0.291803	Increased	Increased
6:125467350-125467460	-1.29531	1.11845	-5.15526	0.000422019	0.0413227	0.337947	Decreased	Decreased
13:96487260-96487650	-0.865727	2.47929	-5.15521	0.00042205	0.0413227	0.259356	Decreased	Decreased
5:149080460-149080800	1.24291	1.22021	5.15516	0.000422082	0.0413227	0.361461	Increased	Increased
18:56737400-56737440	-1.65544	1.60287	-5.1543	0.000422614	0.041357	0.374477	Decreased	Decreased
18:74288160-74288370	-1.57788	1.27121	-5.15354	0.000423078	0.0413846	0.349307	Decreased	Decreased
10:81407690-81407820	-1.17222	1.38717	-5.15255	0.000423688	0.0414265	0.369804	Decreased	Decreased
12:110393660-110393760	-1.6655	0.785571	-5.152	0.000424031	0.041433	0.184272	Decreased	Decreased
7:106177210-106177310	0.950277	1.81467	5.15186	0.000424119	0.041433	0.369542	Increased	Increased
14:25855410-25855450	-1.06135	2.37604	-5.15114	0.000424564	0.0414492	0.289052	Decreased	Decreased
7:4124260-4124760	-0.641507	2.98781	-5.151	0.000424649	0.0414492	0.126696	Decreased	Decreased
1:153617330-153617690	-0.767534	2.31448	-5.1507	0.000424834	0.0414495	0.289174	Decreased	Decreased
15:58927730-58927870	-1.27328	1.23253	-5.14778	0.000426649	0.0416087	0.347378	Decreased	Decreased
7:28355350-28355440	1.10434	1.43936	5.14672	0.000427304	0.0416549	0.369102	Increased	Increased
11:11725860-11726890	0.578026	3.22079	5.14584	0.000427855	0.0416907	0.0623837	Increased	Increased
10:19321720-19322200	0.911522	2.74045	5.14479	0.000428509	0.0417124	0.185482	Increased	Increased
10:119011190-119011240	1.24651	1.49225	5.14471	0.000428558	0.0417124	0.368553	Increased	Increased
9:95288920-95289430	-1.37164	1.24516	-5.1446	0.000428627	0.0417124	0.331142	Decreased	Decreased
8:76899090-76899230	-1.25092	1.37504	-5.14392	0.000429055	0.0417272	0.357478	Decreased	Decreased
6:70709410-70709630	-0.847362	2.25263	-5.14377	0.000429146	0.0417272	0.282486	Decreased	Decreased
7:106177230-106177320	1.04594	1.84872	5.14202	0.000430244	0.0418044	0.354916	Increased	Increased
7:4124320-4124720	-0.618703	3.19776	-5.14129	0.0004307	0.0418044	0.0620763	Decreased	Decreased
5:140871360-140871550	0.910861	1.90073	5.14129	0.000430703	0.0418044	0.342251	Increased	Increased
9:94441310-94441650	0.837498	2.08477	5.14106	0.000430847	0.0418044	0.315309	Increased	Increased
10:91189600-91189640	-2.53463	0.38961	-5.14079	0.000431017	0.0418044	-0.206015	Decreased	Decreased
13:20140150-20140280	-1.33494	1.24193	-5.14069	0.000431079	0.0418044	0.335703	Decreased	Decreased
3:84715090-84715490	-0.634004	2.78731	-5.14046	0.000431225	0.0418044	0.157663	Decreased	Decreased
13:45935930-45936100	-1.57579	1.59636	-5.13987	0.000431594	0.0418174	0.357048	Decreased	Decreased
10:21235160-21235800	0.681621	2.60978	5.13966	0.000431727	0.0418174	0.200604	Increased	Increased
12:31996970-31997210	-1.20207	1.66751	-5.13877	0.000432286	0.0418538	0.361888	Decreased	Decreased
3:115933450-115933930	0.71479	2.82809	5.13827	0.000432606	0.0418668	0.146453	Increased	Increased
15:100182850-100182940	1.90458	0.530555	5.13798	0.000432787	0.0418668	0.0898955	Increased	Increased
16:50315650-50315790	1.35216	1.00636	5.13667	0.000433612	0.0419287	0.275725	Increased	Increased
5:66165850-66165980	-0.887937	2.20172	-5.13611	0.000433966	0.0419448	0.283582	Decreased	Decreased
X:52930300-52930430	0.83954	2.29225	5.13583	0.000434147	0.0419448	0.264593	Increased	Increased
13:45935910-45936090	-1.52032	1.5724	-5.13519	0.00043455	0.0419488	0.350803	Decreased	Decreased
9:42469410-42469630	1.05225	1.90938	5.13518	0.000434556	0.0419488	0.329048	Increased	Increased
3:19451040-19451300	-0.623165	3.00063	-5.13409	0.000435248	0.041968	0.0960815	Decreased	Decreased
10:121521010-121521340	-1.41608	1.08181	-5.13403	0.000435287	0.041968	0.294627	Decreased	Decreased
5:77140190-77140530	-0.734231	2.92118	-5.134	0.000435308	0.041968	0.125441	Decreased	Decreased
9:100458110-100458430	1.29414	1.19801	5.13314	0.000435857	0.0420028	0.319679	Increased	Increased
7:4124310-4124720	-0.618376	3.17512	-5.13285	0.000436038	0.0420028	0.0544446	Decreased	Decreased
13:76579480-76579720	-0.873439	2.39119	-5.13205	0.000436548	0.0420341	0.256264	Decreased	Decreased
15:25740230-25740610	1.43529	0.861322	5.13144	0.000436935	0.0420536	0.231006	Increased	Increased
13:96487210-96487630	-0.87692	2.39887	-5.13105	0.000437187	0.0420601	0.241367	Decreased	Decreased
16:31234250-31234330	-1.25929	1.19171	-5.13008	0.000437808	0.042102	0.315872	Decreased	Decreased
10:88203350-88203490	0.955001	1.65344	5.1297	0.00043805	0.0421075	0.346033	Increased	Increased
14:100211070-100211410	-1.26876	1.77759	-5.12931	0.000438297	0.0421135	0.348231	Decreased	Decreased
10:25387380-25387700	1.07428	1.87025	5.12794	0.000439174	0.0421799	0.329884	Increased	Increased
2:44345480-44345650	-1.57477	1.21458	-5.12754	0.00043943	0.0421868	0.301796	Decreased	Decreased
9:114421920-114422070	-0.760238	2.14621	-5.12715	0.00043968	0.0421929	0.283487	Decreased	Decreased
7:125488520-125489250	0.618252	3.07417	5.12673	0.00043995	0.0422011	0.0697502	Increased	Increased
10:39488180-39488250	0.874328	1.92062	5.12614	0.00044033	0.0422179	0.31931	Increased	Increased
10:39793360-39793590	0.875192	2.36508	5.12589	0.000440496	0.0422179	0.23143	Increased	Increased
2:38610220-38610440	-1.81386	0.991749	-5.12414	0.000441619	0.0422614	0.228624	Decreased	Decreased
15:66445120-66445720	0.526543	3.08251	5.12413	0.00044163	0.0422614	0.0634993	NS	NS
9:83564150-83564500	-1.11194	2.00291	-5.12403	0.000441691	0.0422614	0.307044	Decreased	Decreased
3:68787550-68787660	0.647686	2.71993	5.12403	0.000441692	0.0422614	0.151673	Increased	Increased
X:166229870-166229940	-1.7943	0.553798	-5.12339	0.000442104	0.0422831	0.0333107	Decreased	Decreased
13:28512550-28513310	0.566193	2.95771	5.12254	0.000442655	0.0422873	0.0934974	Increased	Increased
2:48316580-48316770	-1.13816	1.64214	-5.12241	0.000442737	0.0422873	0.339667	Decreased	Decreased
2:150578490-150579090	0.730171	2.7024	5.12233	0.000442787	0.0422873	0.153904	Increased	Increased
16:91466600-91466820	-0.908719	2.17712	-5.12217	0.000442891	0.0422873	0.271804	Decreased	Decreased
1:52035500-52035550	-1.75596	0.792409	-5.12167	0.000443216	0.0423006	0.129444	Decreased	Decreased
11:6522810-6522920	-1.01103	1.98899	-5.12102	0.000443638	0.0423041	0.305611	Decreased	Decreased
10:128991080-128991270	1.17936	1.46809	5.12065	0.000443878	0.0423041	0.334077	Increased	Increased
15:66512910-66513090	0.735059	2.25682	5.12032	0.000444094	0.0423041	0.245647	Increased	Increased
5:43729010-43729100	-1.15386	1.97532	-5.12021	0.000444161	0.0423041	0.309904	Decreased	Decreased
3:115944500-115944690	1.31141	1.30809	5.12018	0.000444181	0.0423041	0.325639	Increased	Increased
17:19444860-19445200	1.05503	1.80981	5.11979	0.000444434	0.0423104	0.326204	Increased	Increased
3:121312480-121312820	1.35841	1.05457	5.11879	0.000445084	0.0423546	0.267412	Increased	Increased
3:9547440-9547490	1.60222	0.783483	5.11832	0.000445393	0.0423627	0.174489	Increased	Increased
10:93145220-93145350	1.27318	1.32595	5.11804	0.000445572	0.0423627	0.323626	Increased	Increased
6:28351200-28351410	2.62364	-0.243615	5.11762	0.000445846	0.0423627	-0.620755	Increased	Increased
11:50841520-50841630	1.20468	1.18062	5.1174	0.000445995	0.0423627	0.30461	Increased	Increased
14:34670400-34670550	1.05757	1.56042	5.11723	0.000446099	0.0423627	0.332742	Increased	Increased
9:45294220-45294390	-0.651299	2.49913	-5.11665	0.000446479	0.0423811	0.195549	Decreased	Decreased
4:109226180-109226220	1.65074	0.752535	5.11604	0.000446881	0.0424016	0.166792	Increased	Increased
3:115933430-115933940	0.711731	2.77494	5.1149	0.000447627	0.0424431	0.123872	Increased	Increased
10:75320400-75320600	-0.520849	3.06922	-5.1148	0.000447692	0.0424431	0.0534961	NS	NS
4:55443570-55443760	-1.11023	1.80856	-5.11446	0.000447915	0.0424466	0.32274	Decreased	Decreased
8:77209470-77209630	-1.86028	1.06019	-5.11373	0.000448389	0.0424739	0.195463	Decreased	Decreased
2:62294000-62294130	0.892371	1.85241	5.11334	0.00044865	0.0424809	0.308232	Increased	Increased
10:99461000-99461220	1.01748	1.53362	5.11261	0.000449124	0.0425081	0.326428	Increased	Increased
2:151959350-151959690	-0.632881	2.7887	-5.1116	0.00044979	0.0425503	0.123656	Decreased	Decreased
8:13986550-13986660	1.12477	1.56157	5.11126	0.000450016	0.0425503	0.324584	Increased	Increased
1:69291470-69291530	0.762011	2.37502	5.11108	0.00045013	0.0425503	0.218091	Increased	Increased
7:106236290-106237140	-0.772843	2.02117	-5.11026	0.000450673	0.0425513	0.280275	Decreased	Decreased
8:4507600-4507840	-1.99081	1.18742	-5.11022	0.000450696	0.0425513	0.219708	Decreased	Decreased
1:55447070-55447110	-1.23385	1.89761	-5.11022	0.000450701	0.0425513	0.305044	Decreased	Decreased
18:60803460-60803850	-0.616975	2.62805	-5.10961	0.000451101	0.0425569	0.15378	Decreased	Decreased
11:61644610-61644840	-1.07647	1.40956	-5.10956	0.000451134	0.0425569	0.316712	Decreased	Decreased
4:63849200-63849510	1.27444	1.23689	5.10886	0.000451598	0.0425685	0.302679	Increased	Increased
14:87079910-87079960	-0.666975	2.41557	-5.10862	0.000451757	0.0425685	0.198028	Decreased	Decreased
9:58112400-58112550	1.37741	1.64216	5.10852	0.000451819	0.0425685	0.319715	Increased	Increased
5:149080590-149080840	1.15428	1.49745	5.10753	0.000452477	0.0425999	0.319373	Increased	Increased
16:89825760-89826390	-0.861621	2.29357	-5.10745	0.000452527	0.0425999	0.225455	Decreased	Decreased
6:103473480-103473530	0.874805	1.92032	5.10717	0.000452713	0.0425999	0.287426	Increased	Increased
4:139579020-139579560	-0.900686	1.73004	-5.10631	0.000453288	0.0426364	0.309606	Decreased	Decreased
3:38280130-38280710	0.714498	3.22285	5.10516	0.000454046	0.0426736	0.00102925	Increased	Increased
12:28834190-28834770	0.612744	3.38981	5.10512	0.000454075	0.0426736	-0.033979	Increased	Increased
15:61423170-61423240	1.35416	1.3168	5.10486	0.000454245	0.0426736	0.294788	Increased	Increased
10:128991100-128991220	1.16865	1.54266	5.10453	0.000454464	0.0426765	0.314917	Increased	Increased
17:66065280-66065360	-1.28951	1.46334	-5.10396	0.000454848	0.0426806	0.309492	Decreased	Decreased
15:67409770-67410350	0.660222	2.29808	5.10373	0.000455001	0.0426806	0.216846	Increased	Increased
2:137117040-137117150	-1.70101	1.19191	-5.10362	0.00045507	0.0426806	0.250674	Decreased	Decreased
16:95798300-95798980	-0.645303	2.69089	-5.10291	0.000455547	0.0427077	0.12511	Decreased	Decreased
9:100458100-100458420	1.27898	1.19677	5.10228	0.000455966	0.0427285	0.280465	Increased	Increased
5:92103180-92103290	1.14671	2.40993	5.1019	0.000456224	0.0427285	0.197791	Increased	Increased
4:35156190-35156410	0.734151	2.22183	5.10153	0.000456468	0.0427285	0.228388	Increased	Increased
3:19451030-19451290	-0.624785	2.98713	-5.10145	0.000456519	0.0427285	0.0501641	Decreased	Decreased
10:96535410-96535760	0.916572	1.91179	5.10078	0.000456971	0.0427533	0.283709	Increased	Increased
11:94697800-94698070	0.826522	2.52429	5.09951	0.000457819	0.042815	0.167604	Increased	Increased
17:51800300-51800730	1.16988	1.10177	5.09908	0.000458108	0.0428245	0.265749	Increased	Increased
9:14499060-14499630	-0.771012	2.23867	-5.09876	0.000458321	0.0428268	0.22837	Decreased	Decreased
X:52930310-52930460	0.844955	2.30767	5.09783	0.000458949	0.0428679	0.208079	Increased	Increased
4:150924320-150924900	-0.941229	1.92497	-5.09699	0.000459515	0.0429017	0.277021	Decreased	Decreased
8:126884150-126884660	-0.761036	2.30147	-5.09658	0.00045979	0.0429017	0.205004	Decreased	Decreased
15:10035580-10035860	-1.01932	1.57418	-5.0963	0.000459981	0.0429017	0.304143	Decreased	Decreased
5:71903340-71903830	1.08497	1.63752	5.09617	0.000460065	0.0429017	0.30256	Increased	Increased
10:120913920-120914030	-1.46264	1.06049	-5.09442	0.000461245	0.0429942	0.222693	Decreased	Decreased
3:38280090-38280660	0.710504	3.23984	5.09352	0.000461855	0.0430334	-0.0202046	Increased	Increased
12:115924150-115924230	0.79122	2.44251	5.09317	0.00046209	0.0430335	0.17061	Increased	Increased
1:128705100-128705500	-0.956556	2.32938	-5.09291	0.000462271	0.0430335	0.206912	Decreased	Decreased
10:40163450-40163640	0.871247	2.3861	5.09268	0.000462423	0.0430335	0.178312	Increased	Increased
4:135203330-135203730	-0.809703	2.23398	-5.09212	0.000462803	0.0430513	0.221616	Decreased	Decreased
10:21252240-21252490	0.564916	3.19862	5.09139	0.000463302	0.0430593	-0.0169191	Increased	Increased
12:92891280-92891460	0.558341	3.84088	5.09097	0.000463582	0.0430593	-0.124881	Increased	Increased
10:95779600-95780140	0.547594	2.95695	5.0905	0.000463902	0.0430593	0.0422063	Increased	Increased
8:126884190-126884680	-0.752941	2.33257	-5.09015	0.000464145	0.0430593	0.188838	Decreased	Decreased
X:107325770-107326320	0.708925	2.61762	5.09003	0.000464221	0.0430593	0.131658	Increased	Increased
10:88203380-88203470	0.904895	1.82842	5.08977	0.000464402	0.0430593	0.274453	Increased	Increased
12:54369340-54369540	-1.26929	1.31641	-5.08917	0.00046481	0.0430593	0.280007	Decreased	Decreased
12:28834040-28834780	0.634445	3.13531	5.08914	0.000464831	0.0430593	-0.00175587	Increased	Increased
9:70253170-70253290	-1.3472	1.15121	-5.08906	0.000464885	0.0430593	0.250489	Decreased	Decreased
10:14328920-14328990	1.37001	0.831064	5.08854	0.00046524	0.0430593	0.17243	Increased	Increased
6:103473410-103473540	1.10392	1.65081	5.08849	0.000465276	0.0430593	0.290866	Increased	Increased
2:156975110-156975200	1.43623	1.05999	5.08848	0.000465279	0.0430593	0.228988	Increased	Increased
10:75303380-75304120	-0.755974	2.31497	-5.08838	0.000465348	0.0430593	0.194935	Decreased	Decreased
10:5448550-5448600	1.07352	1.89901	5.08645	0.000466665	0.0431637	0.270186	Increased	Increased
3:33956280-33956420	-0.919849	1.76733	-5.08573	0.000467157	0.0431793	0.279069	Decreased	Decreased
10:94087530-94087580	-1.23533	2.19775	-5.08565	0.000467213	0.0431793	0.226225	Decreased	Decreased
14:122902100-122902420	0.664066	2.50626	5.08511	0.000467584	0.0431961	0.144401	Increased	Increased
3:146192370-146192900	1.31856	1.1989	5.08428	0.000468151	0.0432224	0.267829	Increased	Increased
7:28355370-28355470	1.28432	1.28256	5.08407	0.000468301	0.0432224	0.271504	Increased	Increased
17:73145570-73145640	-1.21298	1.30664	-5.08386	0.000468439	0.0432224	0.276226	Decreased	Decreased
2:80718050-80718280	-1.36144	2.07799	-5.08286	0.00046913	0.0432509	0.263236	Decreased	Decreased
10:81407690-81407830	-1.18142	1.37024	-5.08283	0.000469148	0.0432509	0.275661	Decreased	Decreased
12:28834230-28834760	0.607716	3.46488	5.08259	0.000469317	0.0432509	-0.0832713	Increased	Increased
1:153617330-153617670	-0.761546	2.34721	-5.08101	0.000470405	0.0432635	0.181099	Decreased	Decreased
10:75303380-75304180	-0.766754	2.26198	-5.0809	0.000470484	0.0432635	0.195119	Decreased	Decreased
12:104235980-104236170	-1.88209	0.729544	-5.08077	0.000470573	0.0432635	0.061854	Decreased	Decreased
8:126884160-126884670	-0.758441	2.30183	-5.08067	0.000470637	0.0432635	0.181536	Decreased	Decreased
5:148769560-148769640	-0.83742	1.84946	-5.08059	0.000470695	0.0432635	0.260875	Decreased	Decreased
11:106167370-106167830	0.799264	2.38046	5.08032	0.000470882	0.0432635	0.16285	Increased	Increased
12:31997030-31997110	-1.0094	2.15162	-5.08024	0.000470935	0.0432635	0.222089	Decreased	Decreased
7:51724030-51724310	-1.49271	1.96005	-5.08019	0.000470974	0.0432635	0.27065	Decreased	Decreased
9:14499070-14499580	-0.755043	2.25641	-5.07778	0.000472638	0.0433166	0.194065	Decreased	Decreased
4:103039230-103039280	1.35335	1.51031	5.07759	0.000472769	0.0433166	0.277851	Increased	Increased
3:7503360-7503520	-1.15716	2.04903	-5.07717	0.000473061	0.0433166	0.249802	Decreased	Decreased
6:108338640-108338820	-2.3924	0.155547	-5.07716	0.000473067	0.0433166	-0.354159	Decreased	Decreased
16:45261400-45261590	0.94591	2.08997	5.077	0.000473178	0.0433166	0.216506	Increased	Increased
16:95809220-95809400	-2.17235	0.431588	-5.07697	0.000473198	0.0433166	-0.131091	Decreased	Decreased
1:60813570-60813650	1.54867	0.851686	5.07689	0.000473255	0.0433166	0.135792	Increased	Increased
5:146783930-146784190	1.17594	1.41868	5.07663	0.000473437	0.0433166	0.273171	Increased	Increased
7:106236280-106237160	-0.773379	2.00138	-5.07621	0.000473727	0.0433166	0.234482	Decreased	Decreased
5:99336540-99336800	-0.780646	2.57906	-5.07593	0.000473923	0.0433166	0.11381	Decreased	Decreased
5:134272790-134272940	1.31336	1.12518	5.0759	0.000473943	0.0433166	0.241592	Increased	Increased
2:84582400-84582620	1.2139	1.8103	5.07537	0.000474313	0.0433166	0.258241	Increased	Increased
10:16600990-16601150	-2.10881	0.889217	-5.0752	0.000474432	0.0433166	0.0676103	Decreased	Decreased
10:14314710-14314950	0.700413	2.62448	5.07494	0.000474615	0.0433166	0.100714	Increased	Increased
4:135203340-135203500	-0.688076	2.56243	-5.07476	0.000474742	0.0433166	0.120151	Decreased	Decreased
1:80440760-80441350	0.731046	2.18076	5.07474	0.000474754	0.0433166	0.1944	Increased	Increased
6:142887500-142887710	0.938024	2.12547	5.07469	0.000474786	0.0433166	0.20832	Increased	Increased
15:102743360-102743420	-1.15396	1.56549	-5.07389	0.000475349	0.0433336	0.273278	Decreased	Decreased
8:126721690-126721920	0.968815	1.88444	5.07377	0.000475431	0.0433336	0.247106	Increased	Increased
10:19321680-19322100	0.899543	2.88182	5.07353	0.000475598	0.0433336	0.0476316	Increased	Increased
12:28834040-28834790	0.635244	3.12193	5.07334	0.000475733	0.0433336	-0.0225464	Increased	Increased
14:87497930-87498760	1.00786	1.52511	5.07265	0.000476212	0.0433415	0.271757	Increased	Increased
2:93976540-93976790	-1.01908	1.80412	-5.07198	0.00047668	0.0433415	0.258883	Decreased	Decreased
X:130549060-130549810	0.680235	3.13618	5.07182	0.000476792	0.0433415	-0.015109	Increased	Increased
14:52863190-52863370	0.688552	3.88371	5.0718	0.000476803	0.0433415	-0.1619	Increased	Increased
6:140546160-140546680	1.26896	1.08177	5.07171	0.000476873	0.0433415	0.215873	Increased	Increased
4:149880020-149880380	0.668914	2.25301	5.07158	0.000476963	0.0433415	0.179205	Increased	Increased
13:104574460-104574630	0.679939	2.97564	5.07055	0.000477685	0.0433613	0.0108579	Increased	Increased
15:3309890-3310250	1.70836	0.454583	5.07047	0.00047774	0.0433613	-0.0181612	Increased	Increased
13:91702490-91702550	-1.47937	0.817029	-5.07045	0.000477751	0.0433613	0.132228	Decreased	Decreased
5:140871350-140871550	0.902785	1.87831	5.06991	0.000478134	0.0433788	0.243641	Increased	Increased
16:97204110-97204420	-1.14911	2.17202	-5.06937	0.000478509	0.0433955	0.209711	Decreased	Decreased
2:84347450-84347700	1.69123	0.573178	5.06871	0.000478976	0.0434081	0.0514174	Increased	Increased
12:31997020-31997070	-0.908208	2.17732	-5.06863	0.000479029	0.0434081	0.19188	Decreased	Decreased
2:145905130-145905350	-1.14841	1.30654	-5.0674	0.000479896	0.0434089	0.251841	Decreased	Decreased
10:40163400-40163650	0.859908	2.2145	5.06738	0.000479909	0.0434089	0.178254	Increased	Increased
10:41690050-41690450	0.78331	2.08045	5.06736	0.000479923	0.0434089	0.210646	Increased	Increased
6:70709430-70709560	-0.793619	2.5068	-5.06713	0.000480091	0.0434089	0.113765	Decreased	Decreased
17:73034580-73034680	-0.837179	2.21016	-5.06707	0.000480133	0.0434089	0.182759	Decreased	Decreased
6:67184660-67184970	0.87212	1.75869	5.067	0.000480182	0.0434089	0.249922	Increased	Increased
5:28269660-28270150	0.875061	2.32793	5.06602	0.000480872	0.043454	0.15544	Increased	Increased
3:137833260-137833390	-0.930505	1.8424	-5.06572	0.000481082	0.0434548	0.246054	Decreased	Decreased
9:32596520-32596580	-1.98193	0.460304	-5.06542	0.000481293	0.0434548	-0.105661	Decreased	Decreased
7:90007150-90007780	-0.715615	2.35948	-5.06515	0.000481489	0.0434548	0.151651	Decreased	Decreased
18:74288060-74288380	-1.36494	1.302	-5.06493	0.000481644	0.0434548	0.247735	Decreased	Decreased
2:18664110-18664220	-1.00545	1.80604	-5.064	0.000482305	0.0434971	0.245903	Decreased	Decreased
18:70545870-70546130	0.863527	2.13464	5.06361	0.000482577	0.0434971	0.185238	Increased	Increased
4:59167290-59167650	1.05246	2.09555	5.0634	0.000482724	0.0434971	0.20116	Increased	Increased
5:92245590-92245650	0.97905	1.93861	5.06314	0.000482915	0.0434971	0.236091	Increased	Increased
16:58696920-58697070	-1.64786	1.0135	-5.06285	0.000483118	0.0434971	0.16315	Decreased	Decreased
4:149850220-149850330	1.18994	1.3196	5.06259	0.000483301	0.0434971	0.250728	Increased	Increased
8:4507580-4507860	-1.90182	1.13337	-5.06226	0.000483536	0.0434971	0.157026	Decreased	Decreased
2:18920520-18920600	0.936624	2.16568	5.06199	0.000483729	0.0434971	0.19104	Increased	Increased
6:31324850-31324910	-1.38304	2.08929	-5.06181	0.000483857	0.0434971	0.219263	Decreased	Decreased
16:58696910-58697060	-1.66049	1.0078	-5.06154	0.000484045	0.0434971	0.157756	Decreased	Decreased
X:130549010-130549760	0.686	3.12361	5.06131	0.000484214	0.0434971	-0.0283041	Increased	Increased
10:99461020-99461230	1.04418	1.53864	5.06032	0.000484916	0.043543	0.254853	Increased	Increased
X:107325790-107326330	0.701947	2.62644	5.05988	0.000485229	0.0435539	0.0845983	Increased	Increased
6:103473410-103473560	1.04661	1.63055	5.05925	0.000485679	0.0435772	0.250741	Increased	Increased
5:143518260-143518350	-1.01354	1.66508	-5.05843	0.000486269	0.0436129	0.248681	Decreased	Decreased
2:5615030-5615170	-1.66207	0.700685	-5.0577	0.000486786	0.043634	0.0425369	Decreased	Decreased
13:96487260-96487690	-0.839894	2.39905	-5.05723	0.000487124	0.043634	0.131388	Decreased	Decreased
8:113679530-113679680	-1.84295	0.562771	-5.05704	0.000487265	0.043634	-0.0433757	Decreased	Decreased
16:52009520-52009760	1.57619	0.50885	5.05701	0.000487284	0.043634	-0.00994655	Increased	Increased
11:50841520-50841650	1.15787	1.1872	5.05676	0.000487462	0.043634	0.228402	Increased	Increased
15:25692780-25692840	1.35149	1.0529	5.05612	0.000487919	0.0436575	0.205516	Increased	Increased
10:21235150-21235900	0.679478	2.44022	5.05579	0.000488158	0.0436575	0.113686	Increased	Increased
16:92641240-92641390	0.981084	1.98418	5.05537	0.000488461	0.0436575	0.217673	Increased	Increased
17:52303340-52303610	0.96775	2.72044	5.05533	0.000488491	0.0436575	0.0745074	Increased	Increased
11:120727300-120727360	-1.27611	1.24793	-5.05499	0.000488732	0.0436618	0.227232	Decreased	Decreased
15:57878330-57878660	0.860989	2.01515	5.05468	0.000488955	0.0436647	0.194481	Increased	Increased
18:80611230-80611400	-1.01775	1.46042	-5.05419	0.000489308	0.0436731	0.245458	Decreased	Decreased
5:64040820-64040910	-1.09769	2.78953	-5.05402	0.000489433	0.0436731	0.070889	Decreased	Decreased
6:115945730-115945890	-1.4583	0.884852	-5.05335	0.000489911	0.0436817	0.152753	Decreased	Decreased
7:73637780-73637940	-1.7404	1.03771	-5.05305	0.000490128	0.0436817	0.139042	Decreased	Decreased
12:78685900-78686050	-1.12354	1.39543	-5.0526	0.000490452	0.0436817	0.238982	Decreased	Decreased
9:94945680-94946090	1.10126	1.2487	5.05258	0.000490469	0.0436817	0.231028	Increased	Increased
15:59541090-59541210	-2.23223	0.306802	-5.05238	0.000490612	0.0436817	-0.181683	Decreased	Decreased
2:59438540-59438750	0.776734	2.19024	5.05229	0.000490681	0.0436817	0.166799	Increased	Increased
19:11435180-11435220	0.9745	1.70487	5.05129	0.000491401	0.0437187	0.238486	Increased	Increased
13:104576310-104576400	0.956209	2.2686	5.05103	0.000491586	0.0437187	0.159304	Increased	Increased
3:109371730-109371840	1.19435	1.22925	5.05091	0.000491672	0.0437187	0.222235	Increased	Increased
13:75831840-75831980	-1.29858	1.18147	-5.05061	0.000491896	0.0437215	0.216674	Decreased	Decreased
8:35628080-35628920	0.866579	2.25942	5.0502	0.000492191	0.0437276	0.141734	Increased	Increased
10:21235170-21235970	0.680162	2.37016	5.0496	0.000492627	0.0437276	0.119744	Increased	Increased
3:108865500-108866040	0.713025	2.29185	5.04938	0.000492784	0.0437276	0.13491	Increased	Increased
12:83929580-83929670	0.738995	2.09907	5.04921	0.00049291	0.0437276	0.174004	Increased	Increased
13:91801850-91802000	-0.962853	1.52714	-5.04919	0.000492924	0.0437276	0.239621	Decreased	Decreased
16:49156330-49156440	0.898537	2.12415	5.04826	0.000493599	0.0437602	0.173833	Increased	Increased
17:6686630-6686710	1.06007	2.7021	5.04815	0.000493677	0.0437602	0.0535859	Increased	Increased
7:68205920-68206140	0.874129	1.81047	5.04731	0.000494288	0.0437974	0.220914	Increased	Increased
13:96487300-96487640	-0.849502	2.57538	-5.04658	0.000494822	0.0438254	0.0765505	Decreased	Decreased
9:7780340-7780520	0.585022	3.17737	5.04625	0.000495062	0.0438254	-0.0732725	Increased	Increased
4:11720960-11721810	-0.817769	1.9354	-5.04608	0.000495182	0.0438254	0.203688	Decreased	Decreased
18:53937350-53937690	-0.695815	2.49002	-5.04561	0.000495528	0.043839	0.0913296	Decreased	Decreased
10:50650750-50650810	1.41529	1.51702	5.04505	0.000495937	0.0438582	0.233871	Increased	Increased
10:95779520-95780110	0.566529	2.85669	5.04412	0.000496616	0.0439011	-0.00324746	Increased	Increased
1:137814770-137814820	1.88855	0.584783	5.04353	0.000497048	0.0439019	-0.013567	Increased	Increased
5:103501170-103501410	-0.992083	1.96512	-5.04351	0.000497061	0.0439019	0.204836	Decreased	Decreased
16:76447140-76447280	1.79856	0.961065	5.04332	0.000497202	0.0439019	0.150095	Increased	Increased
5:99336580-99336790	-0.763687	2.68051	-5.0428	0.000497581	0.0439183	0.0401697	Decreased	Decreased
14:100210030-100210100	-1.33408	1.06055	-5.0425	0.000497797	0.0439204	0.184122	Decreased	Decreased
10:119294540-119295000	-1.05952	1.65794	-5.04187	0.000498263	0.0439404	0.228339	Decreased	Decreased
2:24929420-24929910	-1.32201	0.898177	-5.04167	0.000498411	0.0439404	0.137851	Decreased	Decreased
6:142887490-142887700	0.919591	2.12577	5.04113	0.000498807	0.0439436	0.158998	Increased	Increased
10:98785310-98786060	0.691829	2.52676	5.04099	0.000498907	0.0439436	0.0776001	Increased	Increased
9:32798360-32798590	-0.842331	2.19995	-5.04083	0.000499026	0.0439436	0.147042	Decreased	Decreased
15:94255080-94255420	0.884371	2.57465	5.03957	0.000499951	0.0439702	0.0550498	Increased	Increased
5:149017670-149017920	-0.876686	1.92932	-5.03953	0.000499985	0.0439702	0.194959	Decreased	Decreased
18:3270550-3271180	-0.740047	2.41396	-5.03938	0.000500094	0.0439702	0.104201	Decreased	Decreased
2:26668780-26669130	0.815599	2.03611	5.03937	0.0005001	0.0439702	0.170887	Increased	Increased
7:139151170-139151360	-1.5107	1.15408	-5.03833	0.000500868	0.0440207	0.182382	Decreased	Decreased
5:107285700-107285750	2.36754	-0.00856555	5.03793	0.000501163	0.0440285	-0.472997	Increased	Increased
2:48316690-48316750	-1.20833	1.84281	-5.03769	0.000501343	0.0440285	0.216182	Decreased	Decreased
9:45294190-45294410	-0.67167	2.38347	-5.03737	0.000501579	0.0440322	0.103136	Decreased	Decreased
14:52863180-52863300	0.726722	3.7853	5.03596	0.000502617	0.0440842	-0.204252	Increased	Increased
6:50009470-50009550	1.03224	1.78001	5.03517	0.000503205	0.0440842	0.209253	Increased	Increased
16:92443740-92443760	-1.61924	0.529146	-5.03497	0.000503352	0.0440842	-0.0201115	Decreased	Decreased
9:64812670-64812710	-1.20453	1.0271	-5.03496	0.000503357	0.0440842	0.168608	Decreased	Decreased
8:26714860-26714970	-1.55532	0.923982	-5.03417	0.000503944	0.0440842	0.112949	Decreased	Decreased
12:92672530-92672640	-1.20658	1.11516	-5.03414	0.000503967	0.0440842	0.178971	Decreased	Decreased
15:66512900-66513090	0.724206	2.221	5.03409	0.000504008	0.0440842	0.126289	Increased	Increased
2:80717990-80718320	-1.41811	1.94874	-5.034	0.000504074	0.0440842	0.208377	Decreased	Decreased
17:26981290-26981320	1.2833	1.17354	5.03385	0.000504185	0.0440842	0.181716	Increased	Increased
13:107857150-107857320	-1.51871	1.07995	-5.03372	0.000504279	0.0440842	0.151455	Decreased	Decreased
13:92304440-92304540	-0.836374	2.30132	-5.03369	0.000504301	0.0440842	0.114859	Decreased	Decreased
9:48450240-48450350	1.10036	2.15368	5.03227	0.000505363	0.0441192	0.141032	Increased	Increased
3:115933440-115933910	0.702199	2.83993	5.03196	0.000505589	0.0441192	-0.0161004	Increased	Increased
17:28211880-28212270	0.533856	3.17264	5.03174	0.000505754	0.0441192	-0.0936644	Increased	Increased
16:31234230-31234340	-1.23887	1.1434	-5.03167	0.000505809	0.0441192	0.18256	Decreased	Decreased
10:75303320-75304160	-0.77729	2.23058	-5.03123	0.000506137	0.0441192	0.129365	Decreased	Decreased
17:51903900-51904320	0.567865	2.83828	5.03117	0.000506177	0.0441192	-0.0180277	Increased	Increased
2:70091060-70092330	-0.898134	1.99489	-5.03113	0.000506206	0.0441192	0.176602	Decreased	Decreased
14:122951760-122951960	-0.766138	2.39337	-5.03107	0.000506251	0.0441192	0.0917756	Decreased	Decreased
15:9574710-9575330	0.672971	2.82231	5.03065	0.00050657	0.0441301	-0.00435083	Increased	Increased
17:51408100-51409100	0.584753	2.70051	5.0299	0.000507132	0.0441622	0.0146898	Increased	Increased
16:97204110-97204450	-1.14864	2.10201	-5.02868	0.000508046	0.0442248	0.162483	Decreased	Decreased
16:76499750-76499920	-0.855251	2.13528	-5.0284	0.000508249	0.0442256	0.13883	Decreased	Decreased
2:70105620-70105990	-1.66018	1.55913	-5.02805	0.000508515	0.0442319	0.203404	Decreased	Decreased
2:38988230-38988460	1.34268	0.835073	5.02749	0.000508933	0.0442359	0.112004	Increased	Increased
1:193421530-193421670	0.798543	2.19852	5.02747	0.00050895	0.0442359	0.133752	Increased	Increased
16:76500130-76500210	-1.04683	1.40867	-5.0263	0.000509831	0.0442922	0.206373	Decreased	Decreased
14:122951770-122951950	-0.756279	2.45107	-5.02599	0.000510063	0.0442922	0.0712998	Decreased	Decreased
4:156030650-156031070	-0.5873	2.88831	-5.02578	0.000510218	0.0442922	-0.0350726	Decreased	Decreased
13:44321000-44321310	-1.02343	1.57689	-5.02557	0.000510376	0.0442922	0.20631	Decreased	Decreased
5:148769590-148769630	-0.796034	1.92724	-5.02493	0.000510862	0.0443175	0.169052	Decreased	Decreased
9:116214420-116214550	0.853866	1.75322	5.0242	0.000511413	0.0443186	0.190376	Increased	Increased
2:109917390-109917790	-0.975378	2.03423	-5.02416	0.000511444	0.0443186	0.169255	Decreased	Decreased
4:11084770-11085030	-1.07168	1.99682	-5.02404	0.000511533	0.0443186	0.171871	Decreased	Decreased
18:53937330-53937660	-0.711206	2.50767	-5.02368	0.000511799	0.0443186	0.0554178	Decreased	Decreased
11:61644640-61644780	-1.03241	1.59373	-5.02338	0.000512033	0.0443186	0.203725	Decreased	Decreased
6:145093260-145093350	-1.00176	2.26428	-5.02312	0.000512222	0.0443186	0.111414	Decreased	Decreased
5:86069230-86069380	0.691639	2.61591	5.0231	0.000512237	0.0443186	0.0238315	Increased	Increased
18:60803580-60803850	-0.589163	2.92334	-5.02228	0.000512863	0.0443495	-0.0460396	Decreased	Decreased
16:76499770-76499870	-0.770906	2.24582	-5.02212	0.000512983	0.0443495	0.105655	Decreased	Decreased
7:74486240-74486340	-0.672589	2.44726	-5.02175	0.000513262	0.0443536	0.0688453	Decreased	Decreased
14:87079870-87079970	-0.71433	2.34295	-5.02126	0.000513637	0.0443536	0.0878646	Decreased	Decreased
14:53729960-53730040	0.652976	2.51044	5.02106	0.000513784	0.0443536	0.0440698	Increased	Increased
12:54369340-54369480	-1.20331	1.50381	-5.02103	0.00051381	0.0443536	0.200871	Decreased	Decreased
2:150254910-150254980	1.91469	1.56308	5.02058	0.000514147	0.0443659	0.195069	Increased	Increased
4:6970450-6970940	0.516943	3.90803	5.01983	0.000514722	0.0443987	-0.248826	NS	NS
1:128705080-128705500	-0.942162	2.29634	-5.01951	0.000514962	0.0444025	0.105395	Decreased	Decreased
1:153304830-153305070	-1.00064	1.97899	-5.01831	0.000515877	0.0444549	0.161879	Decreased	Decreased
13:73740400-73740770	0.897523	3.14496	5.01775	0.000516303	0.0444549	-0.0872452	Increased	Increased
14:87497900-87498760	0.998555	1.50012	5.01753	0.000516466	0.0444549	0.196181	Increased	Increased
2:49616870-49617010	-1.17033	1.77025	-5.01726	0.000516674	0.0444549	0.190481	Decreased	Decreased
10:67100090-67101040	-1.03922	1.42857	-5.01723	0.000516697	0.0444549	0.19389	Decreased	Decreased
2:59438540-59438770	0.784944	2.17248	5.01717	0.00051674	0.0444549	0.118999	Increased	Increased
3:122619630-122619740	0.842679	1.94365	5.0166	0.000517178	0.0444626	0.15226	Increased	Increased
9:32798280-32798600	-0.885691	2.09133	-5.01654	0.000517221	0.0444626	0.132394	Decreased	Decreased
1:171685060-171685240	-1.21234	1.52833	-5.01577	0.000517813	0.044492	0.193421	Decreased	Decreased
4:149879940-149880300	0.710709	2.21496	5.01528	0.000518184	0.044492	0.105651	Increased	Increased
4:135203300-135203640	-0.80558	2.3084	-5.01526	0.000518201	0.044492	0.0945211	Decreased	Decreased
10:127337650-127337770	1.05145	1.48408	5.01508	0.000518344	0.044492	0.19282	Increased	Increased
15:66702730-66703080	-1.71493	0.696002	-5.01359	0.000519481	0.0445663	-0.00825377	Decreased	Decreased
14:100284850-100285180	-1.01696	1.46276	-5.01342	0.000519616	0.0445663	0.189885	Decreased	Decreased
2:49616840-49617030	-1.13341	1.65873	-5.01306	0.000519887	0.0445663	0.188912	Decreased	Decreased
14:53364070-53364200	1.26387	1.30463	5.01273	0.000520142	0.0445663	0.181212	Increased	Increased
3:107796680-107796810	-1.15433	1.73382	-5.01267	0.00052019	0.0445663	0.182496	Decreased	Decreased
9:32798290-32798620	-0.864554	2.07841	-5.01242	0.000520384	0.0445663	0.128294	Decreased	Decreased
16:36626920-36626990	-1.12695	1.20298	-5.0121	0.000520628	0.0445705	0.171276	Decreased	Decreased
6:50009440-50009560	0.96112	1.7729	5.01158	0.000521027	0.0445798	0.175885	Increased	Increased
1:106351690-106351750	-1.53139	0.943067	-5.01145	0.000521129	0.0445798	0.108063	Decreased	Decreased
6:135433860-135433900	1.61461	0.74108	5.01056	0.000521814	0.0446174	0.0435293	Increased	Increased
18:56733800-56734450	-0.628059	2.66539	-5.01035	0.000521971	0.0446174	-0.00320397	Decreased	Decreased
6:108324640-108324700	-2.03895	1.05343	-5.01011	0.000522156	0.0446174	0.057427	Decreased	Decreased
17:66065250-66065390	-1.30053	1.32461	-5.00895	0.000523054	0.0446424	0.172984	Decreased	Decreased
11:26640530-26640800	-0.995903	2.38746	-5.00893	0.000523069	0.0446424	0.0693762	Decreased	Decreased
2:72838110-72838570	-0.501075	3.23194	-5.00862	0.000523312	0.0446424	-0.140452	NS	NS
18:39656240-39656370	-1.92831	1.94701	-5.00792	0.000523849	0.0446424	0.182563	Decreased	Decreased
2:59468050-59468290	1.09545	1.79521	5.00791	0.000523859	0.0446424	0.164528	Increased	Increased
13:10344440-10344570	1.32316	2.18257	5.0079	0.000523866	0.0446424	0.128241	Increased	Increased
14:87498210-87498380	0.893989	2.11225	5.00774	0.000523994	0.0446424	0.11885	Increased	Increased
5:28269700-28270150	0.862475	2.37429	5.00771	0.000524017	0.0446424	0.0596963	Increased	Increased
10:75303310-75304170	-0.779396	2.21206	-5.0065	0.00052495	0.0446735	0.0969555	Decreased	Decreased
10:22299160-22299750	-0.697044	3.05638	-5.00641	0.000525019	0.0446735	-0.0962838	Decreased	Decreased
10:22299190-22299750	-0.702781	3.10679	-5.00606	0.000525296	0.0446735	-0.108577	Decreased	Decreased
1:156710900-156711030	1.19717	1.2708	5.00604	0.000525309	0.0446735	0.172576	Increased	Increased
4:109105250-109105520	-1.64768	0.643701	-5.00582	0.000525478	0.0446735	-0.0148561	Decreased	Decreased
15:10035570-10035870	-1.02111	1.53217	-5.00572	0.000525559	0.0446735	0.179965	Decreased	Decreased
11:6522820-6522940	-1.01737	2.0245	-5.00538	0.000525819	0.0446789	0.134933	Decreased	Decreased
6:103512180-103512460	1.13466	2.03454	5.00511	0.000526029	0.0446801	0.131009	Increased	Increased
18:3270500-3271180	-0.731953	2.33577	-5.00424	0.000526707	0.0447049	0.0683868	Decreased	Decreased
18:61481800-61481850	-2.1275	0.135844	-5.00423	0.000526713	0.0447049	-0.364025	Decreased	Decreased
3:85887390-85888110	-1.19363	1.45837	-5.0033	0.000527443	0.044748	0.17306	Decreased	Decreased
14:122951780-122951940	-0.751924	2.48438	-5.00304	0.000527644	0.044748	0.0298923	Decreased	Decreased
5:99336510-99336820	-0.790312	2.44651	-5.00253	0.000528041	0.044748	0.0347699	Decreased	Decreased
12:78682390-78682630	-1.98554	0.64638	-5.00253	0.000528045	0.044748	-0.0512424	Decreased	Decreased
7:51723990-51724310	-1.46412	1.87269	-5.00232	0.000528204	0.044748	0.167559	Decreased	Decreased
10:94087420-94087590	-1.20029	2.01474	-5.00202	0.000528436	0.044751	0.13513	Decreased	Decreased
1:182358190-182358460	0.814275	2.77153	5.00108	0.000529175	0.0447853	-0.0466549	Increased	Increased
8:93864210-93864340	-1.87799	0.659814	-5.00082	0.000529377	0.0447853	-0.0751402	Decreased	Decreased
8:13630950-13631040	1.65694	1.07752	5.00075	0.000529431	0.0447853	0.107674	Increased	Increased
2:70091080-70092440	-0.890359	1.96094	-5.00034	0.000529755	0.044793	0.136812	Decreased	Decreased
3:38280100-38280740	0.705589	3.11501	5.00013	0.000529915	0.044793	-0.133973	Increased	Increased
14:53374660-53374840	0.816684	1.78664	4.99932	0.000530554	0.0448304	0.153053	Increased	Increased
5:28269650-28270180	0.866971	2.27035	4.99906	0.000530761	0.0448312	0.0683109	Increased	Increased
16:91458280-91458730	-0.657005	3.16242	-4.9978	0.000531751	0.0448982	-0.136505	Decreased	Decreased
16:43661600-43661870	-1.54842	1.52872	-4.99724	0.000532188	0.044911	0.166401	Decreased	Decreased
4:88003370-88003420	-0.913169	2.51201	-4.99708	0.000532313	0.044911	0.0259638	Decreased	Decreased
2:132613700-132613800	-1.07055	2.31147	-4.99685	0.000532495	0.044911	0.0634638	Decreased	Decreased
X:130549030-130549810	0.679667	3.09727	4.99614	0.000533054	0.0449173	-0.120637	Increased	Increased
4:149880010-149880380	0.664208	2.24148	4.99603	0.000533142	0.0449173	0.0705826	Increased	Increased
6:108688440-108689020	-0.772909	2.17741	-4.99585	0.000533285	0.0449173	0.087795	Decreased	Decreased
17:21617460-21617650	0.849136	2.03856	4.99575	0.000533359	0.0449173	0.105122	Increased	Increased
12:78685910-78686090	-1.16424	1.30744	-4.99548	0.000533575	0.0449189	0.156696	Decreased	Decreased
7:109741330-109742060	1.01545	1.59238	4.99504	0.000533921	0.0449315	0.163627	Increased	Increased
6:100800780-100800810	-1.64957	1.34325	-4.99467	0.000534215	0.0449395	0.138821	Decreased	Decreased
6:28322540-28322620	1.41723	0.898574	4.99425	0.000534547	0.0449509	0.0815758	Increased	Increased
4:11720990-11721860	-0.817237	1.91925	-4.9939	0.000534824	0.0449576	0.13135	Decreased	Decreased
13:75832820-75832970	-1.55493	1.35364	-4.99306	0.000535486	0.0449966	0.14551	Decreased	Decreased
16:23181200-23182220	0.623841	2.7045	4.99238	0.000536032	0.0450259	-0.0424496	Increased	Increased
2:151959310-151959660	-0.635069	2.73891	-4.99192	0.000536392	0.0450262	-0.0428184	Decreased	Decreased
4:11720960-11721840	-0.819734	1.91386	-4.99187	0.000536432	0.0450262	0.129125	Decreased	Decreased
12:100501420-100501470	1.07906	1.35488	4.99148	0.000536741	0.0450356	0.156812	Increased	Increased
17:52303380-52303560	1.00019	3.14016	4.99055	0.00053748	0.045081	-0.116063	Increased	Increased
16:95798260-95798980	-0.638224	2.63858	-4.98918	0.000538572	0.0451468	-0.0329902	Decreased	Decreased
10:120913940-120914050	-1.39704	1.03983	-4.98842	0.000539183	0.0451468	0.0921223	Decreased	Decreased
2:128153660-128153700	0.859063	1.81495	4.98831	0.000539269	0.0451468	0.131539	Increased	Increased
15:100845100-100845530	1.06227	1.358	4.98824	0.000539321	0.0451468	0.152309	Increased	Increased
2:19715960-19716190	0.914965	1.82503	4.98822	0.000539336	0.0451468	0.132955	Increased	Increased
2:150918770-150919020	-1.74121	0.653233	-4.98783	0.000539653	0.0451468	-0.0205031	Decreased	Decreased
19:24166540-24167000	-1.42905	0.916019	-4.98746	0.000539944	0.0451468	0.079044	Decreased	Decreased
4:10753340-10753440	2.31093	-0.244179	4.98739	0.000540005	0.0451468	-0.656271	Increased	Increased
13:44321140-44321300	-0.907265	1.68365	-4.98733	0.000540048	0.0451468	0.146472	Decreased	Decreased
3:69177350-69177800	0.670393	2.70327	4.98659	0.000540639	0.0451796	-0.0540794	Increased	Increased
14:15099780-15100540	0.829345	1.97162	4.98569	0.000541366	0.0452237	0.1112	Increased	Increased
11:94697780-94698090	0.820516	2.44757	4.98509	0.000541843	0.045247	0.014565	Increased	Increased
14:100285120-100285190	-1.08565	1.34182	-4.9847	0.000542161	0.0452474	0.145485	Decreased	Decreased
1:128705060-128705510	-0.940236	2.24377	-4.98436	0.000542431	0.0452474	0.0643958	Decreased	Decreased
5:62790890-62791810	0.614666	2.61018	4.9842	0.000542559	0.0452474	-0.0277674	Increased	Increased
14:100284850-100285190	-1.01331	1.45208	-4.98404	0.000542686	0.0452474	0.149563	Decreased	Decreased
16:17012740-17012920	-1.09469	1.58902	-4.98385	0.000542842	0.0452474	0.149508	Decreased	Decreased
1:182358180-182358450	0.816944	2.76113	4.98262	0.000543831	0.0453054	-0.0721637	Increased	Increased
X:130564910-130565140	1.29564	1.0639	4.98249	0.000543936	0.0453054	0.115452	Increased	Increased
X:52930260-52930550	0.872208	1.92498	4.98143	0.000544793	0.0453603	0.110077	Increased	Increased
2:132613620-132613910	-1.01622	1.97249	-4.98068	0.000545398	0.045394	0.103244	Decreased	Decreased
14:53134840-53135070	0.568693	2.69187	4.97993	0.000546001	0.0454276	-0.0554979	Increased	Increased
15:67409930-67410510	0.622599	2.41357	4.97955	0.000546311	0.0454341	0.00805091	Increased	Increased
2:132613620-132613930	-1.0286	1.92872	-4.97934	0.000546479	0.0454341	0.108325	Decreased	Decreased
6:39334090-39334570	0.562042	3.60453	4.97878	0.00054693	0.0454551	-0.269838	Increased	Increased
15:25696020-25696160	1.66213	1.13944	4.97726	0.000548164	0.045541	0.114947	Increased	Increased
2:118256850-118257060	-0.897251	1.94837	-4.9758	0.000549352	0.045586	0.10785	Decreased	Decreased
10:94087390-94087610	-1.202	1.88283	-4.97549	0.000549609	0.045586	0.11581	Decreased	Decreased
14:18665500-18666230	0.642881	2.31434	4.97523	0.000549818	0.045586	0.0219018	Increased	Increased
13:43786650-43786720	-1.87389	0.708297	-4.97493	0.000550061	0.045586	-0.0874566	Decreased	Decreased
10:22299220-22299760	-0.700788	3.1406	-4.97484	0.000550134	0.045586	-0.164257	Decreased	Decreased
4:135248710-135248730	1.44724	1.19438	4.97478	0.000550182	0.045586	0.111333	Increased	Increased
12:92672540-92672660	-1.2156	1.078	-4.97473	0.000550227	0.045586	0.0944157	Decreased	Decreased
2:62293960-62294120	0.866841	1.7918	4.97463	0.000550307	0.045586	0.116448	Increased	Increased
12:73710830-73711190	-1.14317	1.32637	-4.97394	0.000550874	0.0456164	0.129968	Decreased	Decreased
11:61644610-61644780	-1.02242	1.52606	-4.97323	0.000551451	0.0456475	0.135196	Decreased	Decreased
2:139925090-139925180	1.1477	1.58363	4.97204	0.000552425	0.0457115	0.133076	Increased	Increased
4:140601270-140601480	1.49317	1.05612	4.97106	0.000553228	0.0457361	0.0922573	Increased	Increased
6:128754520-128754570	1.26835	1.33643	4.97067	0.000553551	0.0457361	0.125554	Increased	Increased
15:25692780-25692850	1.30805	1.03391	4.97044	0.000553734	0.0457361	0.092529	Increased	Increased
4:148033970-148034150	-1.09176	1.95699	-4.97038	0.00055379	0.0457361	0.0991372	Decreased	Decreased
1:106688390-106688420	0.825112	2.01404	4.97012	0.000554004	0.0457361	0.081881	Increased	Increased
6:125467340-125467460	-1.2912	1.09313	-4.96988	0.000554199	0.0457361	0.0956116	Decreased	Decreased
15:66702820-66703060	-1.72927	0.701666	-4.96978	0.000554277	0.0457361	-0.0611372	Decreased	Decreased
17:70986800-70987600	-0.737587	2.45136	-4.96972	0.000554329	0.0457361	-0.0115781	Decreased	Decreased
2:150578360-150579080	0.734844	2.53231	4.96876	0.000555117	0.0457479	-0.0377172	Increased	Increased
1:60075010-60075280	1.00296	1.73674	4.96855	0.000555296	0.0457479	0.118686	Increased	Increased
2:105022060-105022210	0.728351	2.21214	4.9684	0.000555414	0.0457479	0.029708	Increased	Increased
18:54860530-54860990	-2.29696	0.0917184	-4.9682	0.000555583	0.0457479	-0.448815	Decreased	Decreased
9:42469500-42469640	0.995242	2.09539	4.9679	0.000555827	0.0457479	0.0551587	Increased	Increased
11:120727240-120727410	-1.37224	1.05394	-4.96775	0.000555953	0.0457479	0.0716789	Decreased	Decreased
1:61068250-61068360	1.17873	1.44729	4.96762	0.000556058	0.0457479	0.127502	Increased	Increased
10:94087400-94087630	-1.18592	1.88473	-4.9676	0.000556078	0.0457479	0.103734	Decreased	Decreased
17:12779660-12779730	0.646233	2.93971	4.9659	0.000557477	0.0458425	-0.140635	Increased	Increased
7:123108510-123108640	-1.02854	2.2533	-4.96572	0.000557631	0.0458425	0.029814	Decreased	Decreased
4:135815150-135815190	-2.44534	-0.0176077	-4.96466	0.000558507	0.0458883	-0.628841	Decreased	Decreased
10:22299240-22299750	-0.700379	3.19024	-4.96456	0.000558591	0.0458883	-0.191478	Decreased	Decreased
16:22526500-22526670	1.30083	1.3704	4.96302	0.000559869	0.0459767	0.116689	Increased	Increased
6:129180210-129181030	0.460652	3.40801	4.96255	0.000560258	0.0459821	-0.258672	NS	NS
12:54369340-54369460	-1.16923	1.53945	-4.96241	0.000560375	0.0459821	0.119953	Decreased	Decreased
18:80228670-80228830	-1.64002	0.531616	-4.96203	0.000560689	0.0459821	-0.110183	Decreased	Decreased
1:69537710-69537930	-1.36996	1.17767	-4.96147	0.000561153	0.0459821	0.0970146	Decreased	Decreased
5:107285700-107285760	2.2783	0.0396331	4.96135	0.000561253	0.0459821	-0.484541	Increased	Increased
5:23894350-23894470	-1.2808	0.96108	-4.96114	0.000561432	0.0459821	0.056022	Decreased	Decreased
1:184260910-184261030	-0.91601	1.76189	-4.96111	0.000561452	0.0459821	0.103885	Decreased	Decreased
15:94255070-94255430	0.875339	2.52678	4.961	0.00056155	0.0459821	-0.0520625	Increased	Increased
14:3545840-3545890	-0.990441	2.43746	-4.95988	0.000562479	0.0460416	-0.00419866	Decreased	Decreased
3:14912150-14912210	0.918615	1.85839	4.95955	0.000562753	0.0460475	0.0911915	Increased	Increased
2:80717970-80718340	-1.4289	1.86773	-4.95822	0.000563866	0.0461001	0.107728	Decreased	Decreased
5:117481740-117481780	-1.51035	1.06605	-4.95815	0.000563926	0.0461001	0.0536511	Decreased	Decreased
5:103501190-103501380	-0.952902	2.05577	-4.958	0.000564056	0.0461001	0.0663084	Decreased	Decreased
7:78737990-78738060	0.944931	2.89659	4.95782	0.000564206	0.0461001	-0.138522	Increased	Increased
4:134918500-134918580	0.735373	2.82358	4.95608	0.00056566	0.0461864	-0.129563	Increased	Increased
5:139303650-139303910	-0.722461	2.89614	-4.95582	0.000565884	0.0461864	-0.142027	Decreased	Decreased
14:18001830-18002520	0.978803	1.65569	4.95568	0.000566002	0.0461864	0.104257	Increased	Increased
14:78384470-78384740	1.22367	0.972851	4.95522	0.000566386	0.0461864	0.0588799	Increased	Increased
13:91541070-91541450	0.791175	2.26483	4.95502	0.000566556	0.0461864	0.0065924	Increased	Increased
14:18893730-18893820	1.23301	1.60333	4.95478	0.000566754	0.0461864	0.109251	Increased	Increased
8:126721690-126721890	0.984633	1.93518	4.95431	0.000567152	0.0461864	0.0670391	Increased	Increased
5:107220030-107220170	1.36905	1.16002	4.95427	0.000567189	0.0461864	0.092205	Increased	Increased
16:92443740-92443860	-1.64567	0.580014	-4.95396	0.000567445	0.0461864	-0.114529	Decreased	Decreased
10:21252230-21252540	0.554367	3.01133	4.95366	0.000567698	0.0461864	-0.181443	Increased	Increased
11:45875690-45875770	1.31493	1.75641	4.95304	0.000568221	0.0461864	0.102656	Increased	Increased
4:103039220-103039290	1.35778	1.44764	4.95294	0.000568308	0.0461864	0.106408	Increased	Increased
2:84582380-84582630	1.17885	1.76661	4.95277	0.00056845	0.0461864	0.0879646	Increased	Increased
X:107326070-107326290	0.676925	2.67217	4.95217	0.000568956	0.0461864	-0.0878427	Increased	Increased
15:58394770-58394840	-2.05621	0.270152	-4.95184	0.000569242	0.0461864	-0.362207	Decreased	Decreased
1:63119810-63120000	-1.03901	1.64791	-4.95143	0.000569585	0.0461864	0.0986564	Decreased	Decreased
6:12038470-12038520	0.92837	1.89816	4.95139	0.000569616	0.0461864	0.0773073	Increased	Increased
10:75303430-75304080	-0.72075	2.35738	-4.95136	0.000569647	0.0461864	-0.0177702	Decreased	Decreased
7:90006930-90007670	-0.72053	2.14391	-4.95134	0.00056966	0.0461864	0.0279611	Decreased	Decreased
17:46879970-46880180	-1.51477	0.759105	-4.95122	0.000569764	0.0461864	-0.0267141	Decreased	Decreased
2:59468070-59468330	1.08037	1.71926	4.95105	0.00056991	0.0461864	0.0910653	Increased	Increased
1:60416880-60416960	1.18488	2.23524	4.951	0.000569946	0.0461864	0.0192894	Increased	Increased
16:95798240-95799000	-0.641593	2.58918	-4.95075	0.000570157	0.0461864	-0.0790807	Decreased	Decreased
17:52303420-52303560	1.048	3.33065	4.95068	0.000570219	0.0461864	-0.215261	Increased	Increased
16:92443750-92443820	-1.68237	0.594349	-4.95055	0.000570332	0.0461864	-0.120852	Decreased	Decreased
8:39031680-39031800	0.935655	1.6544	4.94947	0.000571243	0.0461908	0.0933506	Increased	Increased
12:31996920-31997210	-1.20333	1.5533	-4.94941	0.000571297	0.0461908	0.102326	Decreased	Decreased
18:53937420-53937650	-0.660347	2.81259	-4.94938	0.000571323	0.0461908	-0.130501	Decreased	Decreased
2:38536320-38536900	-0.654512	2.52233	-4.94922	0.000571458	0.0461908	-0.06352	Decreased	Decreased
2:60774560-60774820	-0.720158	2.29416	-4.94894	0.0005717	0.0461908	-0.00711521	Decreased	Decreased
5:103501090-103501420	-1.01093	1.75511	-4.94881	0.00057181	0.0461908	0.0926138	Decreased	Decreased
5:99336530-99336780	-0.773872	2.59652	-4.94871	0.000571892	0.0461908	-0.0808263	Decreased	Decreased
16:91466610-91466920	-0.935804	1.99592	-4.94838	0.000572173	0.0461908	0.0556624	Decreased	Decreased
9:72465940-72466020	0.651739	2.91145	4.94817	0.000572353	0.0461908	-0.16614	Increased	Increased
2:151959320-151959720	-0.630076	2.65128	-4.94809	0.000572415	0.0461908	-0.0895853	Decreased	Decreased
17:18837970-18838440	0.71004	3.09138	4.94728	0.000573109	0.0462299	-0.184496	Increased	Increased
10:120913950-120914030	-1.49028	1.11307	-4.94705	0.000573306	0.0462299	0.0458027	Decreased	Decreased
8:13986580-13986680	1.15523	1.54132	4.94571	0.000574451	0.0463059	0.0964638	Increased	Increased
X:42343280-42343890	0.607282	2.65781	4.94532	0.000574784	0.0463163	-0.102399	Increased	Increased
5:103501110-103501400	-1.00177	1.83339	-4.9449	0.000575136	0.0463282	0.0799584	Decreased	Decreased
12:15717540-15717600	-1.81328	0.44012	-4.94432	0.000575635	0.046352	-0.231473	Decreased	Decreased
7:4124170-4124860	-0.650814	2.63375	-4.94378	0.000576095	0.0463582	-0.0995931	Decreased	Decreased
9:31271250-31271530	1.50216	0.644626	4.94376	0.000576119	0.0463582	-0.0658188	Increased	Increased
9:48450150-48450410	1.12284	1.81985	4.94345	0.000576379	0.0463627	0.0722953	Increased	Increased
8:127441340-127441460	-2.0987	0.0647268	-4.94304	0.000576734	0.0463674	-0.433035	Decreased	Decreased
5:146857480-146857930	-1.0932	1.34249	-4.94252	0.000577182	0.0463674	0.0895215	Decreased	Decreased
X:107325710-107326310	0.707115	2.53526	4.94249	0.000577202	0.0463674	-0.0701315	Increased	Increased
6:39334100-39334580	0.55626	3.6099	4.94244	0.000577251	0.0463674	-0.326856	Increased	Increased
7:38094410-38094780	0.619623	2.48192	4.94199	0.000577631	0.0463815	-0.0672385	Increased	Increased
13:9767400-9767550	-1.47586	1.08097	-4.94149	0.000578065	0.0464	0.0462793	Decreased	Decreased
4:148033950-148034170	-1.10944	1.81939	-4.94106	0.000578429	0.0464084	0.0744825	Decreased	Decreased
1:193421540-193421640	0.781483	2.24471	4.94089	0.000578577	0.0464084	-0.00403769	Increased	Increased
12:92672530-92672680	-1.22675	1.02378	-4.94014	0.000579225	0.0464364	0.0391721	Decreased	Decreased
9:116214420-116214530	0.836643	1.7962	4.94001	0.000579333	0.0464364	0.0648878	Increased	Increased
12:116000050-116000100	0.869367	2.39791	4.93875	0.000580426	0.0464723	-0.0384927	Increased	Increased
2:150578440-150579180	0.737057	2.50501	4.93873	0.000580438	0.0464723	-0.0758157	Increased	Increased
16:76499730-76499940	-0.891269	2.05606	-4.93865	0.000580511	0.0464723	0.0233276	Decreased	Decreased
6:99486390-99486540	1.40775	1.2311	4.93855	0.000580598	0.0464723	0.0751468	Increased	Increased
14:122057920-122058360	-0.556738	2.65446	-4.93817	0.000580924	0.0464821	-0.110986	Decreased	Decreased
16:31234250-31234310	-1.22554	1.20041	-4.93676	0.000582148	0.0465563	0.064746	Decreased	Decreased
12:54369310-54369540	-1.24181	1.2728	-4.93649	0.000582381	0.0465563	0.0737665	Decreased	Decreased
10:74966930-74967210	-0.765564	2.30545	-4.93639	0.000582465	0.0465563	-0.0211795	Decreased	Decreased
8:64826420-64826530	1.26432	1.10842	4.93582	0.000582955	0.046565	0.0487991	Increased	Increased
4:55443580-55443780	-1.09388	1.78593	-4.93567	0.000583089	0.046565	0.0729853	Decreased	Decreased
9:94945770-94945810	1.021	2.08593	4.93556	0.000583187	0.046565	0.0138984	Increased	Increased
5:107223190-107223480	1.25759	1.7379	4.93487	0.000583782	0.0465896	0.0770178	Increased	Increased
8:91160140-91160370	1.05556	1.62785	4.93473	0.000583904	0.0465896	0.0784234	Increased	Increased
16:43661540-43661910	-1.51857	1.37668	-4.93389	0.000584639	0.0466196	0.0725048	Decreased	Decreased
7:123108380-123108680	-1.02843	1.84819	-4.93372	0.000584781	0.0466196	0.0543671	Decreased	Decreased
13:30166230-30166960	0.754667	2.42938	4.93328	0.000585164	0.0466196	-0.0607296	Increased	Increased
10:12977950-12978000	-1.67782	0.729569	-4.93286	0.00058553	0.0466196	-0.0732541	Decreased	Decreased
X:166229870-166229970	-1.68651	0.623304	-4.93273	0.000585649	0.0466196	-0.136758	Decreased	Decreased
12:115924150-115924240	0.771472	2.4381	4.9327	0.000585676	0.0466196	-0.0683023	Increased	Increased
17:44766350-44766800	-1.87569	0.694103	-4.93265	0.000585713	0.0466196	-0.123921	Decreased	Decreased
7:104290630-104290970	0.569555	2.98073	4.93192	0.000586352	0.0466534	-0.202967	Increased	Increased
18:39496640-39496740	-0.772062	2.03546	-4.9317	0.000586548	0.0466534	0.0228112	Decreased	Decreased
9:96953600-96953750	1.34153	1.17693	4.93146	0.000586753	0.0466534	0.0616738	Increased	Increased
2:80717960-80718340	-1.42768	1.84371	-4.93042	0.000587666	0.0466873	0.0699681	Decreased	Decreased
10:41690040-41690460	0.770062	2.05848	4.93036	0.000587713	0.0466873	0.0151032	Increased	Increased
4:143213670-143213830	-1.35792	0.856533	-4.93027	0.000587794	0.0466873	-0.0141958	Decreased	Decreased
3:69177340-69177800	0.664392	2.68712	4.92933	0.000588616	0.0467067	-0.13693	Increased	Increased
6:8648710-8648930	-0.950644	2.73109	-4.92931	0.000588633	0.0467067	-0.122623	Decreased	Decreased
11:11725700-11726880	0.564495	3.08746	4.92929	0.000588654	0.0467067	-0.235562	Increased	Increased
19:29271170-29271540	-0.644831	3.27767	-4.92803	0.000589755	0.0467384	-0.276885	Decreased	Decreased
X:144526060-144526370	0.989569	2.55147	4.92796	0.000589819	0.0467384	-0.0919934	Increased	Increased
18:61207060-61207270	-0.785364	2.79476	-4.92725	0.00059044	0.0467384	-0.14297	Decreased	Decreased
13:10065920-10066100	0.475712	3.35259	4.92722	0.000590473	0.0467384	-0.297814	NS	NS
14:53134840-53135080	0.568177	2.66759	4.92718	0.000590503	0.0467384	-0.129142	Increased	Increased
16:92641230-92641370	0.906673	2.04353	4.92712	0.000590555	0.0467384	0.0206941	Increased	Increased
4:11084740-11085010	-1.03411	1.97865	-4.92702	0.000590646	0.0467384	0.0323301	Decreased	Decreased
3:100562520-100562770	0.676713	2.59327	4.92661	0.000591004	0.0467384	-0.119091	Increased	Increased
15:102743350-102743460	-1.03612	1.58018	-4.92648	0.000591117	0.0467384	0.0675112	Decreased	Decreased
13:73740340-73740800	0.867481	2.9386	4.92645	0.000591151	0.0467384	-0.180144	Increased	Increased
14:78434890-78435000	-1.07472	1.49236	-4.92625	0.00059132	0.0467384	0.0703856	Decreased	Decreased
6:103309050-103309200	1.61335	0.693546	4.92583	0.000591694	0.0467384	-0.0621535	Increased	Increased
2:75069430-75069600	1.59744	0.767606	4.9258	0.000591721	0.0467384	-0.0451575	Increased	Increased
6:120915340-120915460	-0.886601	1.8993	-4.92398	0.000593324	0.0467959	0.0304449	Decreased	Decreased
7:83564990-83565140	-0.954565	1.70633	-4.92385	0.000593439	0.0467959	0.0543981	Decreased	Decreased
1:193285860-193285960	1.32298	1.17542	4.92383	0.000593463	0.0467959	0.0501734	Increased	Increased
11:45875690-45875780	1.29953	1.74014	4.92379	0.000593496	0.0467959	0.0622247	Increased	Increased
13:92304470-92304550	-0.793016	2.38948	-4.92359	0.000593667	0.0467959	-0.0677073	Decreased	Decreased
15:59593260-59593350	-1.10212	1.50848	-4.92358	0.000593682	0.0467959	0.066663	Decreased	Decreased
12:15970340-15970540	-1.66351	0.835209	-4.92289	0.000594287	0.0468273	-0.049491	Decreased	Decreased
10:119011140-119011240	1.03777	1.49431	4.9212	0.000595792	0.0469297	0.063024	Increased	Increased
13:30166220-30166960	0.752937	2.41845	4.91971	0.000597111	0.0470105	-0.0788361	Increased	Increased
6:99486480-99486540	1.40136	1.2795	4.91954	0.000597267	0.0470105	0.0546427	Increased	Increased
8:114815210-114815730	0.801597	2.04083	4.91935	0.000597438	0.0470105	-0.00393587	Increased	Increased
1:60075100-60075210	0.941539	2.04805	4.91863	0.000598074	0.0470444	0.00308866	Increased	Increased
9:96953600-96953740	1.35441	1.17038	4.9178	0.000598814	0.0470819	0.0428759	Increased	Increased
15:101198350-101198420	0.782652	1.88826	4.91729	0.000599269	0.0470819	0.0205423	Increased	Increased
5:86069220-86069380	0.689474	2.56365	4.91728	0.000599283	0.0470819	-0.123081	Increased	Increased
1:131022780-131022860	-1.19653	1.40628	-4.91717	0.000599378	0.0470819	0.0567027	Decreased	Decreased
13:30166230-30166990	0.75589	2.40711	4.91642	0.000600052	0.0471136	-0.0812151	Increased	Increased
4:89550660-89550790	0.93483	2.52967	4.91626	0.000600195	0.0471136	-0.100463	Increased	Increased
4:150407010-150407030	-1.93554	0.594009	-4.91535	0.000601005	0.0471574	-0.189488	Decreased	Decreased
12:115802570-115802690	0.499515	3.70267	4.91517	0.000601168	0.0471574	-0.384848	NS	NS
10:13090720-13090750	-1.01369	2.17792	-4.91438	0.000601875	0.0471966	-0.0210931	Decreased	Decreased
5:99336470-99336840	-0.783493	2.27512	-4.91366	0.000602522	0.0472311	-0.0597511	Decreased	Decreased
5:21438570-21438660	-1.93743	0.299505	-4.91271	0.000603376	0.0472545	-0.328657	Decreased	Decreased
2:80718050-80718250	-1.31872	2.12862	-4.91258	0.000603497	0.0472545	0.00968867	Decreased	Decreased
13:30166220-30166980	0.753783	2.40619	4.91256	0.000603508	0.0472545	-0.086901	Increased	Increased
3:60500910-60502010	0.511793	3.0111	4.91241	0.000603651	0.0472545	-0.240817	NS	NS
4:32748500-32748690	-0.914942	1.68517	-4.91193	0.000604079	0.0472631	0.0412671	Decreased	Decreased
15:25696040-25696180	1.67368	1.10334	4.91182	0.000604176	0.0472631	0.0240861	Increased	Increased
9:72465860-72466130	0.741756	2.50543	4.91138	0.000604579	0.0472784	-0.12332	Increased	Increased
1:136117120-136117260	-1.42695	0.977516	-4.91065	0.000605232	0.0473102	-0.00677668	Decreased	Decreased
13:24414990-24415030	-1.20969	0.983152	-4.91047	0.0006054	0.0473102	0.00311317	Decreased	Decreased
17:6686590-6686750	1.05318	2.41053	4.91014	0.000605698	0.0473158	-0.0861914	Increased	Increased
X:159080720-159080810	0.742343	2.53953	4.90993	0.000605888	0.0473158	-0.117967	Increased	Increased
1:60075040-60075270	0.982608	1.82853	4.90943	0.000606333	0.0473343	0.0246421	Increased	Increased
10:41690150-41690220	0.862261	2.51616	4.90897	0.000606749	0.0473358	-0.119409	Increased	Increased
2:38536230-38536840	-0.655167	2.47499	-4.90887	0.000606838	0.0473358	-0.11282	Decreased	Decreased
15:94255110-94255440	0.862782	2.60759	4.90857	0.000607111	0.0473358	-0.150576	Increased	Increased
7:139968410-139968850	-0.573551	2.82122	-4.90803	0.000607599	0.0473358	-0.190751	Decreased	Decreased
5:134437590-134437740	-1.33867	1.05357	-4.90802	0.000607617	0.0473358	0.00980322	Decreased	Decreased
4:24569340-24569380	-1.62486	0.733472	-4.90799	0.000607638	0.0473358	-0.119912	Decreased	Decreased
10:67098510-67098690	-0.824019	2.05124	-4.90781	0.000607807	0.0473358	-0.0181174	Decreased	Decreased
8:84203530-84203840	-0.630245	2.61851	-4.90678	0.000608741	0.0473923	-0.148328	Decreased	Decreased
X:166229880-166229960	-1.73819	0.599628	-4.90613	0.000609333	0.0474222	-0.18759	Decreased	Decreased
10:16714120-16714450	-1.4976	0.876873	-4.90582	0.000609613	0.0474278	-0.0452097	Decreased	Decreased
6:142887520-142887690	0.939755	2.24133	4.90543	0.000609962	0.0474387	-0.0634194	Increased	Increased
13:73740410-73740790	0.890084	3.10605	4.90502	0.000610338	0.0474518	-0.25053	Increased	Increased
11:4319710-4319790	-1.51944	0.751607	-4.90436	0.000610941	0.0474824	-0.079187	Decreased	Decreased
3:38280090-38280800	0.703108	2.98792	4.90413	0.000611154	0.0474828	-0.250314	Increased	Increased
15:61423150-61423240	1.30812	1.36572	4.90387	0.000611383	0.0474844	0.0322022	Increased	Increased
18:56733810-56734150	-0.54433	3.29637	-4.90341	0.000611805	0.0475009	-0.317519	Decreased	Decreased
1:152038120-152038530	1.06493	1.25765	4.90202	0.000613076	0.0475834	0.0297384	Increased	Increased
9:72465850-72466130	0.739965	2.48145	4.90172	0.00061335	0.0475885	-0.132179	Increased	Increased
7:43481400-43481430	-1.28749	1.44621	-4.90091	0.000614097	0.0476301	0.0352661	Decreased	Decreased
10:94087460-94087600	-1.17776	2.13146	-4.89999	0.000614937	0.0476385	-0.0351257	Decreased	Decreased
15:9580990-9581210	0.893797	2.09587	4.8998	0.000615111	0.0476385	-0.0343108	Increased	Increased
12:119239910-119240080	-1.6956	0.582236	-4.89958	0.000615312	0.0476385	-0.17913	Decreased	Decreased
14:15272550-15272610	1.08027	1.7047	4.89908	0.000615773	0.0476385	0.0188361	Increased	Increased
2:60774590-60774750	-0.722736	2.38014	-4.89883	0.000616008	0.0476385	-0.102855	Decreased	Decreased
5:118045270-118045670	-1.097	1.60692	-4.89879	0.000616042	0.0476385	0.0282885	Decreased	Decreased
14:122908180-122908340	0.695969	2.75524	4.8987	0.000616122	0.0476385	-0.187764	Increased	Increased
19:29271140-29271540	-0.631596	3.20023	-4.89867	0.000616156	0.0476385	-0.305318	Decreased	Decreased
17:65929390-65929600	-1.38645	1.39122	-4.89861	0.00061621	0.0476385	0.0299788	Decreased	Decreased
8:128534460-128534540	-0.969807	1.67597	-4.89833	0.000616465	0.0476385	0.0208369	Decreased	Decreased
19:29271130-29271550	-0.631492	3.15179	-4.89829	0.000616505	0.0476385	-0.294589	Decreased	Decreased
9:112175140-112175270	1.09911	1.91585	4.89736	0.000617359	0.047673	-0.00676968	Increased	Increased
4:156030620-156031060	-0.585319	2.84766	-4.89723	0.000617475	0.047673	-0.220265	Decreased	Decreased
13:51970070-51970340	-1.14827	1.57471	-4.89712	0.000617584	0.047673	0.0297873	Decreased	Decreased
11:34036420-34036580	-0.819525	1.96277	-4.89687	0.000617808	0.047673	-0.0188628	Decreased	Decreased
13:45935940-45936070	-1.67541	1.62311	-4.89664	0.000618023	0.047673	0.0278919	Decreased	Decreased
7:114083860-114084070	-1.24141	1.18828	-4.89644	0.000618209	0.047673	0.0148382	Decreased	Decreased
3:135669590-135669670	-1.57249	0.627734	-4.89586	0.000618748	0.047686	-0.141353	Decreased	Decreased
2:157121820-157122090	0.682256	2.82833	4.8958	0.000618795	0.047686	-0.214158	Increased	Increased
5:107285710-107285760	2.28088	0.0498667	4.8954	0.000619165	0.0476932	-0.522595	Increased	Increased
7:90341560-90341880	0.90158	2.54154	4.89525	0.000619308	0.0476932	-0.149832	Increased	Increased
14:122057910-122058370	-0.555831	2.62833	-4.89495	0.000619582	0.0476982	-0.170065	Decreased	Decreased
10:21252140-21252530	0.585547	2.79743	4.89465	0.000619863	0.0477037	-0.217201	Increased	Increased
9:32798250-32798600	-0.88155	2.01773	-4.89343	0.000620994	0.0477746	-0.0344617	Decreased	Decreased
3:137795820-137796030	-1.39117	1.25075	-4.89304	0.000621351	0.0477859	0.00910456	Decreased	Decreased
10:41545540-41545620	-2.15492	0.01666	-4.89266	0.000621712	0.0477975	-0.518884	Decreased	Decreased
12:92672530-92672690	-1.22445	0.996482	-4.89205	0.000622279	0.0478021	-0.027845	Decreased	Decreased
8:22780650-22780900	0.962261	1.61647	4.89203	0.000622298	0.0478021	0.0174184	Increased	Increased
12:104057120-104057350	-1.12583	1.63403	-4.89187	0.000622443	0.0478021	0.0189844	Decreased	Decreased
14:52863170-52863320	0.711982	3.79775	4.89169	0.000622612	0.0478021	-0.428923	Increased	Increased
2:13233430-13233600	1.2163	1.3101	4.89059	0.000623633	0.0478522	0.0162268	Increased	Increased
6:103564960-103565170	1.75687	1.09581	4.89054	0.000623684	0.0478522	-0.0348983	Increased	Increased
4:108638770-108639010	-1.04532	1.64614	-4.88981	0.00062436	0.0478879	0.0166915	Decreased	Decreased
19:29271170-29271530	-0.641075	3.30124	-4.88949	0.000624663	0.0478926	-0.341823	Decreased	Decreased
13:100805860-100806000	1.93733	0.244259	4.8893	0.000624842	0.0478926	-0.360492	Increased	Increased
2:90583620-90583980	-0.877038	1.85893	-4.88814	0.000625925	0.0479276	-0.0103534	Decreased	Decreased
18:67248780-67249200	-0.628219	3.40964	-4.88807	0.000625985	0.0479276	-0.360991	Decreased	Decreased
15:59540950-59541000	-1.67823	0.597366	-4.88768	0.00062635	0.0479276	-0.163543	Decreased	Decreased
12:78685940-78686140	-1.22117	1.16092	-4.88754	0.000626486	0.0479276	-0.00135527	Decreased	Decreased
12:73645350-73645450	-1.19305	1.60835	-4.88751	0.000626516	0.0479276	0.0159674	Decreased	Decreased
10:75303340-75304070	-0.748854	2.29404	-4.88739	0.000626621	0.0479276	-0.0977277	Decreased	Decreased
4:147035060-147035110	-0.934791	2.05518	-4.88691	0.000627075	0.0479276	-0.0494291	Decreased	Decreased
16:76500070-76500170	-1.15032	1.18964	-4.88675	0.000627228	0.0479276	0.00135243	Decreased	Decreased
17:7164000-7164220	-1.38223	0.777426	-4.88648	0.000627474	0.0479276	-0.0978841	Decreased	Decreased
15:53151210-53151410	0.947204	1.818	4.88637	0.000627582	0.0479276	-0.0175964	Increased	Increased
13:15845990-15846060	1.73521	0.72212	4.88618	0.000627761	0.0479276	-0.135688	Increased	Increased
X:52930230-52930550	0.870067	1.83453	4.88514	0.000628733	0.0479276	-0.017107	Increased	Increased
11:99136450-99136670	0.900278	1.76704	4.8851	0.000628775	0.0479276	-0.00666254	Increased	Increased
5:99336510-99336870	-0.779755	2.29984	-4.88485	0.00062901	0.0479276	-0.108925	Decreased	Decreased
15:66861970-66862070	-0.764629	2.47608	-4.88477	0.000629084	0.0479276	-0.150155	Decreased	Decreased
2:157121820-157122100	0.681718	2.80706	4.88432	0.000629509	0.0479276	-0.226417	Increased	Increased
12:15998310-15998650	0.707612	2.40037	4.88424	0.000629587	0.0479276	-0.12718	Increased	Increased
17:26532690-26532840	-1.64572	0.664183	-4.88423	0.000629588	0.0479276	-0.170266	Decreased	Decreased
2:38536430-38536790	-0.567077	2.88907	-4.88408	0.000629731	0.0479276	-0.253327	Decreased	Decreased
1:62252610-62252660	-0.956561	1.47336	-4.88363	0.000630153	0.0479276	0.0108787	Decreased	Decreased
13:75832810-75832980	-1.53305	1.31336	-4.8835	0.000630284	0.0479276	-0.00378871	Decreased	Decreased
10:17775260-17775350	-0.993915	1.5427	-4.88326	0.000630508	0.0479276	0.00981274	Decreased	Decreased
1:69291430-69291650	0.802303	1.91047	4.88323	0.000630534	0.0479276	-0.0286072	Increased	Increased
17:70986620-70987540	-0.747549	2.33686	-4.88314	0.000630622	0.0479276	-0.113222	Decreased	Decreased
4:111414960-111415040	0.863788	2.33354	4.88294	0.000630811	0.0479276	-0.117214	Increased	Increased
4:3231120-3231190	-1.29493	1.18531	-4.88277	0.000630967	0.0479276	-0.0143203	Decreased	Decreased
2:118256940-118257000	-0.728779	2.24869	-4.88221	0.0006315	0.0479276	-0.0911922	Decreased	Decreased
12:35691050-35691190	1.19641	1.25683	4.88186	0.00063183	0.0479276	0.00314948	Increased	Increased
4:149403150-149403280	-0.697644	2.13978	-4.88181	0.000631872	0.0479276	-0.0790528	Decreased	Decreased
8:84722930-84722990	0.631069	2.53037	4.88179	0.000631898	0.0479276	-0.170176	Increased	Increased
6:39334100-39334600	0.549783	3.56658	4.88172	0.000631959	0.0479276	-0.413451	Increased	Increased
17:88113400-88113520	-1.08902	2.51608	-4.88116	0.00063249	0.0479276	-0.139511	Decreased	Decreased
10:81194160-81194200	-1.05341	1.94419	-4.88113	0.000632517	0.0479276	-0.0323551	Decreased	Decreased
9:95151890-95152050	-1.0834	1.79923	-4.88105	0.000632596	0.0479276	-0.00897656	Decreased	Decreased
1:128548740-128548980	-0.689423	2.36676	-4.88098	0.000632664	0.0479276	-0.124389	Decreased	Decreased
15:80800790-80800890	-0.932708	1.87013	-4.88056	0.000633057	0.0479277	-0.0224502	Decreased	Decreased
7:58701390-58701600	1.4169	1.237	4.88053	0.000633087	0.0479277	-0.00299631	Increased	Increased
10:41638930-41638990	1.55289	0.7114	4.87891	0.000634625	0.0480156	-0.133128	Increased	Increased
4:145284860-145284960	-1.22093	1.20436	-4.8786	0.000634916	0.0480156	-0.00674148	Decreased	Decreased
4:3660080-3660180	-2.05641	0.964115	-4.87856	0.00063495	0.0480156	-0.094273	Decreased	Decreased
7:47015860-47015940	-0.910125	1.84	-4.87834	0.000635163	0.0480156	-0.0213325	Decreased	Decreased
1:34852640-34852700	-1.05012	1.58551	-4.87819	0.000635302	0.0480156	0.000281223	Decreased	Decreased
3:38280180-38280540	0.721685	3.70344	4.87796	0.000635526	0.0480166	-0.438799	Increased	Increased
13:43768940-43769210	-0.897736	1.66956	-4.87763	0.000635842	0.0480245	-0.00860257	Decreased	Decreased
11:49722870-49722920	1.09162	2.14928	4.87724	0.000636211	0.0480364	-0.08577	Increased	Increased
6:128808670-128808790	0.623028	2.54492	4.87685	0.000636583	0.0480455	-0.175094	Increased	Increased
3:59260650-59261110	0.779843	2.41299	4.87667	0.000636753	0.0480455	-0.139301	Increased	Increased
9:40781860-40782040	0.972439	1.71426	4.87588	0.000637506	0.0480851	-0.0172033	Increased	Increased
2:32424050-32424260	-1.07245	1.51574	-4.87546	0.000637911	0.0480851	-0.000114755	Decreased	Decreased
10:67098510-67098740	-0.887582	1.93015	-4.87519	0.000638167	0.0480851	-0.0430404	Decreased	Decreased
17:51903870-51904320	0.559564	2.78565	4.87509	0.00063826	0.0480851	-0.242006	Increased	Increased
15:85232970-85233890	1.01318	1.41036	4.87501	0.000638334	0.0480851	-0.000890407	Increased	Increased
18:61207020-61207300	-0.801083	2.635	-4.8746	0.000638728	0.048099	-0.184152	Decreased	Decreased
4:148033940-148034180	-1.10549	1.75138	-4.87414	0.000639168	0.0481161	-0.0146574	Decreased	Decreased
16:46104700-46104740	0.929815	2.56795	4.8732	0.000640071	0.0481667	-0.186148	Increased	Increased
6:65472630-65472890	-1.86164	0.422941	-4.8728	0.000640454	0.0481667	-0.300788	Decreased	Decreased
19:44283160-44283420	-0.601112	2.5021	-4.87264	0.000640602	0.0481667	-0.170914	Decreased	Decreased
14:79499340-79499660	-0.808596	2.21531	-4.87256	0.000640685	0.0481667	-0.104742	Decreased	Decreased
17:18968490-18969280	0.658941	2.69988	4.87157	0.000641637	0.0482001	-0.217366	Increased	Increased
11:70265400-70265540	0.943018	1.6532	4.87148	0.000641714	0.0482001	-0.0158819	Increased	Increased
10:50650690-50650870	1.25895	1.2673	4.87085	0.000642329	0.0482001	-0.0108486	Increased	Increased
7:51723990-51724370	-1.47354	1.74785	-4.87076	0.000642409	0.0482001	-0.0101444	Decreased	Decreased
6:115578050-115578280	-1.42398	0.77724	-4.87057	0.00064259	0.0482001	-0.112175	Decreased	Decreased
11:46372400-46372440	0.71125	2.72299	4.87057	0.000642594	0.0482001	-0.236402	Increased	Increased
10:19192380-19192830	0.656986	2.2544	4.87033	0.00064282	0.0482001	-0.121784	Increased	Increased
9:101057210-101057550	0.979209	1.75273	4.87001	0.000643134	0.0482001	-0.02697	Increased	Increased
18:67308320-67308380	-1.4864	1.36459	-4.86982	0.000643317	0.0482001	-0.0208205	Decreased	Decreased
18:74288020-74288450	-1.31881	1.19477	-4.86964	0.000643493	0.0482001	-0.0217542	Decreased	Decreased
4:33072890-33073130	0.445891	3.38224	4.86963	0.000643499	0.0482001	-0.396235	NS	NS
5:73557130-73557360	-1.74009	1.15487	-4.86945	0.000643669	0.0482001	-0.0486552	Decreased	Decreased
13:10344430-10344690	1.17996	1.74734	4.8692	0.000643917	0.0482028	-0.0172823	Increased	Increased
7:38094410-38094740	0.59868	2.57925	4.86865	0.000644446	0.0482265	-0.201315	Increased	Increased
13:54789250-54789290	-1.52102	1.01784	-4.86818	0.000644899	0.0482445	-0.0761886	Decreased	Decreased
14:25855190-25855750	-1.01099	1.72816	-4.86785	0.000645217	0.0482448	-0.0220507	Decreased	Decreased
4:55443520-55443750	-1.13939	1.62796	-4.86774	0.000645326	0.0482448	-0.0128889	Decreased	Decreased
13:43769000-43769210	-0.819841	1.83852	-4.86707	0.000645971	0.0482662	-0.0458203	Decreased	Decreased
14:53804180-53804230	1.33074	0.951043	4.867	0.000646036	0.0482662	-0.0653515	Increased	Increased
1:52363750-52363810	-0.874775	2.06657	-4.86676	0.000646266	0.0482676	-0.0812667	Decreased	Decreased
6:88442640-88442710	1.56453	1.02772	4.86607	0.000646942	0.0482969	-0.0595988	Increased	Increased
18:73643220-73643380	1.37207	1.14592	4.86592	0.000647083	0.0482969	-0.045032	Increased	Increased
13:91541020-91541440	0.8041	2.21028	4.86527	0.000647713	0.0483199	-0.115084	Increased	Increased
1:153617350-153617640	-0.7372	2.42212	-4.86517	0.000647816	0.0483199	-0.156485	Decreased	Decreased
2:150578680-150578900	0.707869	3.48344	4.86491	0.000648061	0.0483224	-0.417024	Increased	Increased
3:148867780-148867880	0.604068	2.50442	4.86456	0.000648408	0.0483324	-0.189981	Increased	Increased
17:51732640-51732960	1.65398	0.462059	4.86356	0.000649373	0.0483876	-0.258189	Increased	Increased
18:67441220-67441390	-0.473727	3.15479	-4.86324	0.000649684	0.0483876	-0.353158	NS	NS
7:52006040-52006310	-0.681753	2.26351	-4.86302	0.000649901	0.0483876	-0.128378	Decreased	Decreased
3:100562550-100562720	0.648925	2.90832	4.86283	0.00065009	0.0483876	-0.295171	Increased	Increased
12:28834050-28835010	0.636501	2.81361	4.8627	0.000650211	0.0483876	-0.26759	Increased	Increased
2:150325690-150325820	1.82958	1.46517	4.8614	0.000651485	0.048461	-0.0238005	Increased	Increased
15:66512890-66513100	0.704819	2.15679	4.86126	0.000651623	0.048461	-0.116883	Increased	Increased
12:99576780-99576970	0.699449	2.35078	4.86013	0.000652723	0.0485027	-0.159488	Increased	Increased
16:4782600-4782770	-1.21537	1.42146	-4.86013	0.000652725	0.0485027	-0.0214333	Decreased	Decreased
13:40676870-40676960	-1.9141	0.751732	-4.86003	0.000652822	0.0485027	-0.207028	Decreased	Decreased
7:76231420-76231660	2.00812	0.115144	4.85955	0.000653288	0.0485145	-0.530375	Increased	Increased
4:35156170-35156460	0.698983	2.14871	4.85931	0.000653523	0.0485145	-0.113798	Increased	Increased
14:16173250-16173720	0.563715	3.58361	4.85921	0.000653621	0.0485145	-0.450587	Increased	Increased
5:100647870-100647970	1.72655	0.631245	4.85886	0.000653971	0.0485247	-0.178176	Increased	Increased
13:17028440-17028870	0.978822	1.66282	4.85749	0.000655309	0.0486081	-0.0351722	Increased	Increased
1:171685120-171685200	-1.33866	1.66374	-4.85685	0.000655936	0.0486276	-0.0280922	Decreased	Decreased
13:104620510-104620680	-0.82837	1.81814	-4.85659	0.000656193	0.0486276	-0.0550264	Decreased	Decreased
2:165055590-165055660	-1.59609	0.536216	-4.85651	0.000656276	0.0486276	-0.221389	Decreased	Decreased
9:48450110-48450410	1.11275	1.69057	4.85636	0.000656425	0.0486276	-0.0387724	Increased	Increased
12:100165250-100165370	1.30238	1.29594	4.85577	0.000657006	0.0486319	-0.0335942	Increased	Increased
17:12364300-12364330	-1.82563	0.376721	-4.85568	0.00065709	0.0486319	-0.329716	Decreased	Decreased
14:122018100-122018200	1.19629	1.36051	4.85565	0.000657125	0.0486319	-0.0277979	Increased	Increased
2:168574880-168575300	-0.699123	2.24081	-4.85465	0.000658111	0.0486502	-0.139918	Decreased	Decreased
9:115481360-115481440	1.63309	1.14268	4.85464	0.000658122	0.0486502	-0.0488267	Increased	Increased
9:32661740-32661800	-1.37538	1.98136	-4.85451	0.000658248	0.0486502	-0.0553751	Decreased	Decreased
17:18968480-18969290	0.658654	2.68598	4.85448	0.000658279	0.0486502	-0.239873	Increased	Increased
14:3545840-3545910	-0.973598	2.37338	-4.85423	0.000658521	0.0486502	-0.148325	Decreased	Decreased
15:9574710-9575370	0.655667	2.77339	4.8541	0.000658654	0.0486502	-0.260597	Increased	Increased
6:39334150-39334570	0.547259	3.74258	4.85343	0.000659315	0.0486832	-0.485963	Increased	Increased
13:45734670-45734760	-1.84507	0.335308	-4.85251	0.000660224	0.0486909	-0.353973	Decreased	Decreased
10:94087440-94087610	-1.16905	2.05516	-4.85233	0.000660403	0.0486909	-0.0914879	Decreased	Decreased
13:63800130-63800290	-1.98318	1.05924	-4.85228	0.000660449	0.0486909	-0.135587	Decreased	Decreased
17:19303850-19304100	1.06278	1.33765	4.85217	0.000660557	0.0486909	-0.0341349	Increased	Increased
4:6970390-6971000	0.504567	3.6558	4.85177	0.000660952	0.0486909	-0.474955	NS	NS
14:120307490-120307610	1.41486	0.880712	4.85169	0.000661031	0.0486909	-0.108184	Increased	Increased
18:67308270-67308570	-1.24751	1.25445	-4.85151	0.000661209	0.0486909	-0.0469363	Decreased	Decreased
6:140514610-140515050	0.78361	2.01517	4.85151	0.000661215	0.0486909	-0.0963497	Increased	Increased
7:51724170-51724280	-1.47487	2.25106	-4.85138	0.000661343	0.0486909	-0.107203	Decreased	Decreased
16:91458250-91458730	-0.649225	3.11113	-4.85079	0.000661925	0.0487158	-0.349723	Decreased	Decreased
4:108987600-108987660	1.06951	1.6299	4.85061	0.000662109	0.0487158	-0.043812	Increased	Increased
14:53134820-53135080	0.57238	2.62317	4.84966	0.000663056	0.0487419	-0.236047	Increased	Increased
2:13757380-13758040	0.51122	2.86335	4.84961	0.000663103	0.0487419	-0.29787	NS	NS
8:94186690-94186800	-1.44847	0.940751	-4.84961	0.000663105	0.0487419	-0.100564	Decreased	Decreased
16:50315710-50315810	1.04256	1.32391	4.84742	0.000665288	0.0488569	-0.0415671	Increased	Increased
4:148033950-148034150	-1.095	1.88145	-4.84741	0.000665295	0.0488569	-0.0685668	Decreased	Decreased
10:72620690-72620780	-1.4335	0.856725	-4.84738	0.000665326	0.0488569	-0.11712	Decreased	Decreased
17:88062990-88063050	-1.42437	0.972908	-4.84704	0.000665662	0.0488569	-0.0944944	Decreased	Decreased
9:40781860-40782050	0.951616	1.71871	4.84696	0.000665743	0.0488569	-0.0595682	Increased	Increased
9:94441080-94441810	0.936184	1.56083	4.84651	0.00066619	0.0488739	-0.0440699	Increased	Increased
10:122757770-122758930	1.0973	1.21078	4.84602	0.000666681	0.0488924	-0.0478856	Increased	Increased
12:28834100-28835090	0.631734	2.76484	4.84583	0.00066687	0.0488924	-0.281068	Increased	Increased
6:114778030-114778320	-1.53614	0.674671	-4.84539	0.000667316	0.0489075	-0.18693	Decreased	Decreased
9:72465830-72466130	0.737135	2.43451	4.84499	0.000667714	0.0489075	-0.206975	Increased	Increased
14:72753000-72753080	-1.44306	1.34508	-4.84498	0.000667721	0.0489075	-0.0471484	Decreased	Decreased
13:95567280-95567420	-1.04382	1.75181	-4.84467	0.000668035	0.0489148	-0.0556381	Decreased	Decreased
16:45653160-45653290	1.38536	0.874335	4.84391	0.000668796	0.0489548	-0.108062	Increased	Increased
12:35691050-35691170	1.1611	1.3399	4.84295	0.000669767	0.0489919	-0.0461362	Increased	Increased
14:122018100-122018220	1.15675	1.32866	4.84286	0.000669853	0.0489919	-0.0462497	Increased	Increased
6:48747660-48747940	-0.874583	1.86222	-4.84276	0.000669949	0.0489919	-0.0746997	Decreased	Decreased
15:102743370-102743500	-1.01848	1.63079	-4.84224	0.000670474	0.0490146	-0.0544882	Decreased	Decreased
4:156008470-156008600	-1.36702	1.11984	-4.84198	0.000670739	0.0490182	-0.0783118	Decreased	Decreased
17:44766380-44766760	-1.84439	0.768625	-4.84128	0.000671442	0.04905	-0.198996	Decreased	Decreased
2:125735500-125735550	-1.37157	1.18392	-4.84094	0.000671784	0.04905	-0.0670625	Decreased	Decreased
3:107853260-107853460	-0.719318	2.42599	-4.84091	0.000671821	0.04905	-0.201157	Decreased	Decreased
16:91447130-91447180	-1.52866	0.99897	-4.83966	0.000673084	0.0491265	-0.103268	Decreased	Decreased
14:53762920-53763150	1.44874	0.901432	4.83929	0.000673457	0.0491314	-0.112215	Increased	Increased
13:40676900-40676960	-2.04141	0.781204	-4.83916	0.000673582	0.0491314	-0.242168	Decreased	Decreased
7:38094450-38094660	0.601841	2.89213	4.83793	0.000674826	0.0491991	-0.327837	Increased	Increased
2:145841720-145841800	-1.2616	1.46989	-4.83748	0.000675285	0.0491991	-0.0527295	Decreased	Decreased
1:161396520-161396610	0.928589	1.78138	4.83742	0.000675347	0.0491991	-0.0798553	Increased	Increased
10:94864610-94864900	-0.736528	2.24483	-4.83739	0.000675375	0.0491991	-0.161612	Decreased	Decreased
13:119963000-119963130	0.455247	3.27783	4.83549	0.000677307	0.0492842	-0.421714	NS	NS
13:85506960-85508340	0.453879	3.41976	4.83549	0.000677307	0.0492842	-0.456705	NS	NS
1:161801460-161801610	1.45056	0.913194	4.83529	0.000677514	0.0492842	-0.122524	Increased	Increased
3:148850540-148851320	1.09436	1.3098	4.83528	0.000677526	0.0492842	-0.0581247	Increased	Increased
12:70940940-70941050	1.77913	0.710874	4.83518	0.000677625	0.0492842	-0.221077	Increased	Increased
7:80789160-80789370	-0.895432	1.88223	-4.83471	0.000678105	0.0493033	-0.0907183	Decreased	Decreased
10:24673020-24673220	0.81402	1.91366	4.8337	0.000679131	0.0493446	-0.110722	Increased	Increased
16:75899990-75900100	-0.979345	1.5003	-4.83367	0.000679163	0.0493446	-0.059506	Decreased	Decreased
9:48562570-48562630	0.98748	1.90684	4.83343	0.000679409	0.0493446	-0.104531	Increased	Increased
6:71322530-71322820	0.880697	1.90908	4.83289	0.000679961	0.0493446	-0.0957115	Increased	Increased
14:15083870-15084150	0.959814	1.79863	4.83286	0.000679991	0.0493446	-0.0810183	Increased	Increased
3:54400070-54400120	0.981789	1.93055	4.83271	0.000680149	0.0493446	-0.103718	Increased	Increased
15:73225320-73225390	1.18092	1.01692	4.83267	0.000680189	0.0493446	-0.0903247	Increased	Increased
11:117306620-117306700	-0.898478	1.68698	-4.83195	0.000680924	0.0493821	-0.072099	Decreased	Decreased
14:122062440-122063090	0.666985	2.37087	4.83173	0.000681147	0.0493826	-0.200995	Increased	Increased
1:161788280-161788650	0.546281	3.31671	4.83088	0.00068202	0.0494302	-0.441529	Increased	Increased
18:67441220-67441380	-0.47213	3.20811	-4.83009	0.000682824	0.0494394	-0.417737	NS	NS
10:75434450-75434890	-0.862377	2.62141	-4.82989	0.000683028	0.0494394	-0.259513	Decreased	Decreased
9:70253170-70253250	-1.40789	1.16425	-4.8298	0.000683126	0.0494394	-0.0917199	Decreased	Decreased
10:67098500-67098740	-0.887082	1.89788	-4.82971	0.000683222	0.0494394	-0.104418	Decreased	Decreased
9:11672050-11672180	-1.33607	0.906724	-4.8296	0.000683331	0.0494394	-0.129211	Decreased	Decreased
14:31401060-31401100	-1.10234	1.53423	-4.82948	0.00068345	0.0494394	-0.0644611	Decreased	Decreased
6:129180390-129181200	0.447058	3.43124	4.82832	0.000684644	0.04951	-0.471513	NS	NS
5:65921650-65921700	-0.8892	1.86656	-4.82798	0.000684997	0.0495166	-0.100905	Decreased	Decreased
6:83863570-83863880	-1.22375	1.92659	-4.82781	0.00068517	0.0495166	-0.103723	Decreased	Decreased
17:26572180-26572610	-0.678992	2.35795	-4.82752	0.000685475	0.0495166	-0.201325	Decreased	Decreased
1:128705020-128705590	-0.939736	2.03498	-4.8269	0.000686114	0.0495166	-0.126865	Decreased	Decreased
7:106236290-106237300	-0.771365	1.90907	-4.82681	0.000686208	0.0495166	-0.112289	Decreased	Decreased
1:106351640-106351750	-1.57546	0.783157	-4.8268	0.000686218	0.0495166	-0.162399	Decreased	Decreased
1:35653420-35653580	0.624005	2.89888	4.82676	0.000686256	0.0495166	-0.347699	Increased	Increased
19:29271060-29271540	-0.621902	2.98561	-4.82625	0.000686785	0.0495304	-0.365292	Decreased	Decreased
2:129385450-129385620	-1.10288	1.31416	-4.82615	0.000686883	0.0495304	-0.0708846	Decreased	Decreased
X:144526050-144526380	0.981622	2.51117	4.82572	0.000687333	0.0495413	-0.237408	Increased	Increased
1:153304840-153305030	-0.981783	2.10955	-4.82529	0.000687771	0.0495413	-0.143438	Decreased	Decreased
2:60774570-60774870	-0.706339	2.23231	-4.82519	0.000687872	0.0495413	-0.178642	Decreased	Decreased
7:25835550-25835800	0.921648	2.40762	4.82516	0.000687905	0.0495413	-0.230047	Increased	Increased
11:53656930-53657090	-1.64101	0.595357	-4.8247	0.000688386	0.0495508	-0.24339	Decreased	Decreased
11:11719820-11720070	0.709831	2.16397	4.82449	0.000688604	0.0495508	-0.175096	Increased	Increased
15:53151190-53151440	0.951633	1.75666	4.8244	0.00068869	0.0495508	-0.0991114	Increased	Increased
14:103666840-103666890	-1.30777	1.40725	-4.82396	0.000689145	0.049568	-0.0737575	Decreased	Decreased
1:161801440-161801620	1.51401	0.792876	4.82322	0.000689921	0.0495819	-0.173459	Increased	Increased
17:6686610-6686710	1.0719	2.68456	4.8231	0.000690039	0.0495819	-0.2813	Increased	Increased
3:107853260-107853490	-0.764153	2.4002	-4.82307	0.000690069	0.0495819	-0.220148	Decreased	Decreased
13:91453150-91453810	0.711028	2.05246	4.82264	0.000690518	0.0495819	-0.146462	Increased	Increased
2:137117030-137117350	-1.58398	0.718354	-4.82255	0.000690616	0.0495819	-0.2046	Decreased	Decreased
4:135203280-135203720	-0.799314	2.1562	-4.82231	0.000690862	0.0495819	-0.160011	Decreased	Decreased
4:32748340-32748690	-0.992262	1.46712	-4.82231	0.000690863	0.0495819	-0.0739338	Decreased	Decreased
3:109361980-109362050	1.39238	0.890746	4.82209	0.000691087	0.0495823	-0.12922	Increased	Increased
14:53559530-53559780	0.719762	2.59653	4.82121	0.000692012	0.0496161	-0.277159	Increased	Increased
14:15272370-15272610	1.21639	1.17864	4.82117	0.000692051	0.0496161	-0.0849785	Increased	Increased
6:100792130-100792300	-2.33954	0.455016	-4.82098	0.000692243	0.0496161	-0.455295	Decreased	Decreased
1:156710900-156710940	1.18133	1.44432	4.8208	0.000692429	0.0496161	-0.0759564	Increased	Increased
17:50570630-50571050	-1.00213	2.46892	-4.81975	0.000693529	0.0496259	-0.223876	Decreased	Decreased
3:10648200-10648300	-4.87241	-0.35051	-4.8196	0.000693684	0.0496259	-1.76055	Decreased	Decreased
5:86069220-86069390	0.688571	2.5325	4.81939	0.000693899	0.0496259	-0.264366	Increased	Increased
1:39917910-39918190	0.685299	2.65806	4.81922	0.000694077	0.0496259	-0.291571	Increased	Increased
17:51903870-51904330	0.555595	2.76439	4.81914	0.000694164	0.0496259	-0.322527	Increased	Increased
2:68466600-68466650	0.696322	2.35662	4.81903	0.000694276	0.0496259	-0.223467	Increased	Increased
6:99388760-99389250	0.833143	1.96848	4.81903	0.000694281	0.0496259	-0.133058	Increased	Increased
9:70207170-70207340	-0.595032	2.87921	-4.81891	0.000694408	0.0496259	-0.341105	Decreased	Decreased
2:114136950-114137010	2.89496	-0.648808	4.81879	0.000694528	0.0496259	-1.25372	Increased	Increased
10:81407680-81407840	-1.16251	1.31892	-4.81809	0.000695258	0.0496347	-0.0842407	Decreased	Decreased
14:79499340-79499680	-0.805055	2.17501	-4.81808	0.000695276	0.0496347	-0.177417	Decreased	Decreased
1:80440730-80441400	0.722194	2.06846	4.81805	0.000695304	0.0496347	-0.161738	Increased	Increased
3:55461760-55461820	-0.869874	1.93995	-4.81772	0.000695647	0.0496436	-0.136273	Decreased	Decreased
15:78493570-78493920	-0.843305	2.1906	-4.81743	0.000695953	0.0496499	-0.175738	Decreased	Decreased
12:119239920-119240040	-1.59103	0.668627	-4.81719	0.000696204	0.0496522	-0.22983	Decreased	Decreased
12:91065500-91065680	0.766975	2.18376	4.81638	0.000697058	0.0496911	-0.184389	Increased	Increased
2:31613970-31614020	-1.8676	0.131998	-4.81617	0.000697271	0.0496911	-0.514779	Decreased	Decreased
9:48562550-48562640	0.983778	1.84944	4.81605	0.000697403	0.0496911	-0.121002	Increased	Increased
11:82214440-82214710	-1.17386	1.79973	-4.81579	0.000697674	0.0496948	-0.0983288	Decreased	Decreased
4:11084730-11085050	-1.03409	1.89808	-4.81483	0.000698687	0.0497514	-0.118923	Decreased	Decreased
6:88442580-88442780	1.47705	0.826884	4.81404	0.000699513	0.0497898	-0.175136	Increased	Increased
5:71903320-71903900	1.08099	1.49392	4.8139	0.000699664	0.0497898	-0.086628	Increased	Increased
11:75318690-75319180	1.11817	1.60129	4.81294	0.000700677	0.0498332	-0.0946217	Increased	Increased
4:156030620-156031120	-0.591828	2.75571	-4.8129	0.000700712	0.0498332	-0.326064	Decreased	Decreased
2:44873870-44873970	-1.58135	0.864211	-4.81267	0.000700957	0.0498351	-0.179142	Decreased	Decreased
7:104290580-104291010	0.57211	2.76146	4.81174	0.000701938	0.0498851	-0.331963	Increased	Increased
4:32748360-32748720	-1.0034	1.46682	-4.81159	0.000702099	0.0498851	-0.0888876	Decreased	Decreased
17:66065250-66065370	-1.24498	1.38919	-4.81119	0.000702522	0.0498904	-0.0905705	Decreased	Decreased
13:13572220-13572270	0.723959	2.36281	4.81102	0.000702705	0.0498904	-0.241124	Increased	Increased
1:106351640-106351770	-1.5212	0.759772	-4.81085	0.00070288	0.0498904	-0.186224	Decreased	Decreased
10:19321630-19322200	0.87766	2.57203	4.81059	0.00070316	0.0498904	-0.279577	Increased	Increased
6:38120750-38120910	1.42298	1.46632	4.81019	0.000703581	0.0498904	-0.0910738	Increased	Increased
2:132613700-132613880	-1.02737	2.19771	-4.81	0.000703778	0.0498904	-0.19097	Decreased	Decreased
4:32748330-32748700	-0.998982	1.4429	-4.80998	0.000703806	0.0498904	-0.0910156	Decreased	Decreased
1:130993540-130994180	-0.74852	2.696	-4.80974	0.000704062	0.0498904	-0.299911	Decreased	Decreased
3:55461740-55461840	-0.828427	1.92347	-4.80966	0.000704144	0.0498904	-0.145252	Decreased	Decreased
6:48747650-48747950	-0.874998	1.83018	-4.80907	0.000704767	0.0499052	-0.11947	Decreased	Decreased
2:140051740-140052010	-0.6995	2.33962	-4.80901	0.000704833	0.0499052	-0.231337	Decreased	Decreased
3:93581810-93581940	-0.949679	1.85177	-4.80884	0.00070501	0.0499052	-0.131084	Decreased	Decreased
9:95151880-95152040	-1.09733	1.80598	-4.80855	0.000705322	0.0499117	-0.113821	Decreased	Decreased
15:96297710-96298160	1.09561	1.44337	4.8082	0.00070569	0.0499222	-0.0936576	Increased	Increased
5:117481600-117481810	-1.42459	1.06691	-4.80778	0.000706139	0.0499385	-0.126784	Decreased	Decreased
16:30678660-30679220	-0.928651	1.74862	-4.80592	0.00070812	0.0500631	-0.119052	Decreased	NS
12:110389520-110389660	-2.22642	0.838895	-4.80565	0.000708404	0.0500676	-0.262414	Decreased	NS
14:3545850-3545910	-0.970626	2.40829	-4.80487	0.000709241	0.0501112	-0.230489	Decreased	NS
19:32262920-32262960	-1.1318	1.19812	-4.8046	0.000709533	0.0501163	-0.110745	Decreased	NS
X:107325800-107325960	0.712239	2.84897	4.80429	0.000709858	0.0501185	-0.354014	Increased	NS
1:183040960-183041190	-1.27347	1.13456	-4.80416	0.000710005	0.0501185	-0.124995	Decreased	NS
13:43769080-43769200	-0.707076	2.03842	-4.80349	0.000710713	0.0501529	-0.176932	Decreased	NS
16:76499700-76500220	-0.994948	1.61994	-4.80317	0.000711058	0.0501617	-0.110419	Decreased	NS
6:140684420-140684710	1.0875	1.24091	4.80281	0.000711452	0.050174	-0.104302	Increased	NS
11:17236620-17236690	1.145	1.33984	4.80259	0.000711688	0.0501751	-0.102923	Increased	NS
1:193285860-193285930	1.31402	1.15417	4.8021	0.000712203	0.0501959	-0.113448	Increased	NS
9:72465810-72466110	0.743951	2.41328	4.80144	0.000712913	0.0502282	-0.267857	Increased	NS
2:59438520-59438760	0.758467	2.13621	4.80127	0.000713103	0.0502282	-0.193742	Increased	NS
10:119011130-119011240	1.00639	1.47608	4.80081	0.000713599	0.0502476	-0.105105	Increased	NS
1:170152660-170152750	-1.26034	1.05557	-4.80027	0.000714177	0.0502506	-0.132017	Decreased	NS
6:28351290-28351430	2.88379	-0.238902	4.79994	0.000714533	0.0502506	-0.945467	Increased	NS
6:37455670-37455780	-1.45679	1.44932	-4.79985	0.000714625	0.0502506	-0.105593	Decreased	NS
14:45040960-45041440	-0.655616	2.85091	-4.79982	0.000714655	0.0502506	-0.362768	Decreased	NS
9:69304690-69304910	-1.39623	1.31654	-4.79961	0.000714886	0.0502506	-0.110427	Decreased	NS
3:107852880-107853010	-1.01534	1.2721	-4.79938	0.000715132	0.0502506	-0.10901	Decreased	NS
11:115641070-115641650	-0.627726	2.92601	-4.79893	0.000715617	0.0502506	-0.381623	Decreased	NS
12:83929550-83929690	0.742809	1.94851	4.7988	0.000715765	0.0502506	-0.165782	Increased	NS
9:107303280-107303410	-1.62788	0.523991	-4.79875	0.00071582	0.0502506	-0.305414	Decreased	NS
X:107325670-107326310	0.700877	2.47027	4.79872	0.000715848	0.0502506	-0.27279	Increased	NS
17:28211870-28212330	0.534672	3.04842	4.79768	0.000716971	0.0502975	-0.422296	Increased	NS
10:24673040-24673200	0.812814	1.99834	4.79756	0.000717102	0.0502975	-0.180777	Increased	NS
5:139303630-139303970	-0.729486	2.73942	-4.79746	0.000717205	0.0502975	-0.344884	Decreased	NS
12:99576770-99576980	0.698761	2.27998	4.79728	0.0007174	0.0502975	-0.23852	Increased	NS
3:100562560-100562710	0.644463	2.97918	4.79569	0.000719127	0.0504031	-0.416793	Increased	NS
5:150259910-150260040	-0.921347	1.59513	-4.79544	0.000719391	0.0504061	-0.116511	Decreased	NS
9:15714920-15715060	-1.49226	1.06617	-4.79444	0.00072048	0.0504668	-0.139382	Decreased	NS
9:95151940-95151970	-1.0017	1.99805	-4.79385	0.000721126	0.0504966	-0.171478	Decreased	NS
6:67184830-67184980	0.820782	2.16297	4.79351	0.00072149	0.0505065	-0.21715	Increased	NS
10:54254910-54255170	-1.05364	1.84462	-4.79304	0.000722001	0.0505156	-0.137674	Decreased	NS
15:101198310-101198440	0.831179	1.69167	4.79299	0.000722064	0.0505156	-0.133528	Increased	NS
2:84347520-84347700	1.58711	0.710656	4.79261	0.000722475	0.050521	-0.217293	Increased	NS
10:75434500-75434850	-0.860565	2.7928	-4.79251	0.000722585	0.050521	-0.357486	Decreased	NS
11:82214380-82214710	-1.1295	1.70822	-4.79176	0.000723401	0.0505626	-0.12624	Decreased	NS
6:39334120-39334620	0.538911	3.56626	4.79128	0.000723926	0.0505837	-0.554591	Increased	NS
19:17264920-17265110	-1.46083	1.48834	-4.79032	0.00072497	0.0506276	-0.11842	Decreased	NS
14:53559520-53559790	0.720342	2.53314	4.7903	0.000724998	0.0506276	-0.309269	Increased	NS
8:126854420-126854710	-0.725083	2.13578	-4.7895	0.000725869	0.0506594	-0.218753	Decreased	NS
1:60416810-60417150	1.0858	1.59921	4.78947	0.000725899	0.0506594	-0.123763	Increased	NS
1:54492490-54492840	0.52389	2.95746	4.78911	0.000726294	0.0506714	-0.413126	NS	NS
9:114421870-114422100	-0.73291	2.01717	-4.78855	0.000726911	0.0506989	-0.190085	Decreased	NS
11:115641100-115641620	-0.607515	2.99639	-4.78824	0.000727248	0.050707	-0.417035	Decreased	NS
5:139303630-139304000	-0.728572	2.66157	-4.78766	0.000727889	0.0507275	-0.340973	Decreased	NS
1:63119760-63120040	-1.03376	1.42598	-4.7869	0.000728726	0.0507275	-0.123718	Decreased	NS
13:32692780-32692840	-1.76836	1.13556	-4.78669	0.000728956	0.0507275	-0.160435	Decreased	NS
2:68932410-68932470	0.814771	3.00603	4.78627	0.000729423	0.0507275	-0.432519	Increased	NS
8:13986570-13986610	0.97551	1.62178	4.78623	0.00072946	0.0507275	-0.134254	Increased	NS
3:130932350-130932510	1.43558	0.807755	4.78623	0.000729462	0.0507275	-0.192519	Increased	NS
3:59234950-59235160	1.29977	1.80326	4.7861	0.000729604	0.0507275	-0.154339	Increased	NS
11:70265390-70265510	0.933504	1.68101	4.78592	0.000729799	0.0507275	-0.142442	Increased	NS
8:13986540-13986690	1.11198	1.46806	4.78582	0.000729916	0.0507275	-0.125489	Increased	NS
8:40422130-40422550	-1.49714	1.11778	-4.78564	0.000730113	0.0507275	-0.16173	Decreased	NS
1:153617380-153617640	-0.730755	2.47068	-4.78536	0.000730423	0.0507275	-0.28857	Decreased	NS
7:121059600-121059690	0.966935	1.76299	4.78499	0.000730829	0.0507275	-0.155223	Increased	NS
1:52648280-52648360	0.973645	1.37888	4.78498	0.000730836	0.0507275	-0.125893	Increased	NS
16:49839400-49840800	0.612701	2.49423	4.78487	0.000730966	0.0507275	-0.304781	Increased	NS
18:61707420-61707850	-0.858869	2.59489	-4.78477	0.000731074	0.0507275	-0.328485	Decreased	NS
10:13090740-13090830	-0.968951	1.96069	-4.78449	0.00073138	0.0507275	-0.179001	Decreased	NS
11:52341110-52341380	0.822119	2.19794	4.78447	0.000731399	0.0507275	-0.240658	Increased	NS
3:35318440-35318630	0.732723	3.23345	4.78418	0.000731727	0.0507275	-0.492773	Increased	NS
19:21913930-21914050	-1.36104	0.858513	-4.78402	0.000731897	0.0507275	-0.197249	Decreased	NS
7:25835530-25835800	0.924695	2.36373	4.78358	0.000732391	0.0507275	-0.282806	Increased	NS
1:153617220-153617760	-0.779872	2.02373	-4.78332	0.000732678	0.0507275	-0.19558	Decreased	NS
14:53174160-53174220	0.705755	3.70788	4.78323	0.000732769	0.0507275	-0.585302	Increased	NS
9:21449920-21450130	0.801319	2.5676	4.78316	0.000732847	0.0507275	-0.332491	Increased	NS
5:103501120-103501480	-0.982914	1.6939	-4.78313	0.000732889	0.0507275	-0.139578	Decreased	NS
10:19009280-19009690	-0.732066	2.52009	-4.78253	0.000733553	0.0507287	-0.304489	Decreased	NS
7:52006030-52006360	-0.694397	2.15108	-4.78216	0.000733961	0.0507287	-0.22595	Decreased	NS
2:150578320-150579130	0.728164	2.41884	4.78214	0.000733981	0.0507287	-0.294013	Increased	NS
6:120915340-120915480	-0.871497	1.82742	-4.78201	0.000734126	0.0507287	-0.166201	Decreased	NS
11:115632460-115632520	-1.44221	1.57119	-4.78179	0.000734373	0.0507287	-0.130326	Decreased	NS
1:60075060-60075230	0.964077	1.95803	4.78164	0.000734539	0.0507287	-0.180131	Increased	NS
4:156030600-156031120	-0.59332	2.72071	-4.78159	0.00073459	0.0507287	-0.365304	Decreased	NS
5:139303610-139304010	-0.727817	2.59796	-4.7815	0.000734688	0.0507287	-0.334595	Decreased	NS
7:73637730-73637950	-1.69109	0.952338	-4.78063	0.000735655	0.05078	-0.216684	Decreased	NS
19:17264870-17265160	-1.49637	1.31528	-4.7794	0.000737027	0.0508209	-0.139213	Decreased	NS
3:115907550-115907690	0.819709	2.40924	4.77923	0.000737213	0.0508209	-0.299018	Increased	NS
2:92024530-92024610	-1.95392	0.479578	-4.77889	0.000737596	0.0508209	-0.41395	Decreased	NS
8:61269960-61270860	-0.763238	2.12778	-4.77888	0.000737602	0.0508209	-0.220731	Decreased	NS
11:11725640-11726900	0.553169	3.01423	4.77884	0.000737649	0.0508209	-0.449853	Increased	NS
19:14588260-14588480	0.993781	1.85907	4.77859	0.000737926	0.0508209	-0.175573	Increased	NS
11:52341050-52341390	0.819232	2.03486	4.77857	0.000737944	0.0508209	-0.213707	Increased	NS
17:51800300-51800460	1.08734	1.53138	4.77849	0.000738033	0.0508209	-0.139211	Increased	NS
12:76923320-76923350	1.058	1.372	4.77772	0.0007389	0.050861	-0.136039	Increased	NS
1:170152700-170152760	-1.20983	1.1473	-4.77755	0.000739085	0.050861	-0.151232	Decreased	NS
2:84582420-84582540	1.25672	1.91533	4.77719	0.00073949	0.050861	-0.189456	Increased	NS
14:79499340-79499690	-0.802737	2.15603	-4.77717	0.000739508	0.050861	-0.234595	Decreased	NS
11:44893020-44893160	0.955238	1.76649	4.77697	0.000739733	0.0508611	-0.168452	Increased	NS
1:161309350-161309550	1.03965	1.86502	4.77604	0.000740768	0.0508957	-0.181777	Increased	NS
6:108324540-108324650	-1.42364	0.927543	-4.77602	0.000740792	0.0508957	-0.198786	Decreased	NS
2:61514000-61514670	0.530622	2.69362	4.77527	0.000741633	0.0508957	-0.370323	Increased	NS
10:122717800-122717870	1.10264	1.36555	4.77506	0.00074187	0.0508957	-0.141333	Increased	NS
14:53134800-53135060	0.572533	2.59235	4.77505	0.000741885	0.0508957	-0.343093	Increased	NS
11:68417890-68418070	0.843658	1.6759	4.77505	0.000741887	0.0508957	-0.155602	Increased	NS
10:19333540-19333670	0.842193	1.85195	4.77478	0.00074219	0.0508957	-0.185154	Increased	NS
1:83006210-83006700	-1.17526	1.26829	-4.77473	0.000742241	0.0508957	-0.147113	Decreased	NS
10:40310340-40310470	-1.05729	1.39211	-4.77473	0.000742247	0.0508957	-0.140293	Decreased	NS
2:59469680-59470610	0.593665	2.85493	4.77434	0.000742677	0.0509098	-0.411143	Increased	NS
16:97204110-97204540	-1.15528	1.87259	-4.77386	0.000743223	0.0509319	-0.172451	Decreased	NS
12:35691030-35691220	1.20156	1.08786	4.77266	0.00074457	0.0509962	-0.158886	Increased	NS
10:19498150-19498540	0.892207	1.65772	4.77244	0.000744817	0.0509962	-0.161828	Increased	NS
2:129180110-129180490	0.669947	2.5147	4.77242	0.000744833	0.0509962	-0.322921	Increased	NS
4:86721920-86722190	1.72269	0.577178	4.77076	0.000746709	0.0510326	-0.353195	Increased	NS
10:19333550-19333660	0.841457	1.92173	4.77071	0.00074676	0.0510326	-0.204016	Increased	NS
15:66445070-66445780	0.512798	2.91202	4.77061	0.000746881	0.0510326	-0.433864	NS	NS
18:61203930-61204110	-1.48048	0.655186	-4.77057	0.000746919	0.0510326	-0.287097	Decreased	NS
13:40722760-40723270	-0.634293	3.09772	-4.77054	0.000746956	0.0510326	-0.466526	Decreased	NS
13:10344410-10344660	1.19806	1.77198	4.7705	0.000747007	0.0510326	-0.160546	Increased	NS
8:84203530-84203890	-0.621576	2.52532	-4.77047	0.00074704	0.0510326	-0.334176	Decreased	NS
2:25095190-25095380	-1.86271	0.815342	-4.77036	0.000747157	0.0510326	-0.288793	Decreased	NS
2:124732640-124732700	-2.05199	0.267493	-4.77001	0.000747558	0.0510447	-0.556941	Decreased	NS
4:33072880-33073200	0.460895	3.12749	4.76965	0.000747958	0.0510567	-0.49207	NS	NS
13:85506920-85508320	0.449882	3.40595	4.76944	0.000748205	0.0510582	-0.556853	NS	NS
10:75434480-75434860	-0.853075	2.73949	-4.76832	0.000749466	0.0511202	-0.382364	Decreased	NS
16:22526390-22526680	1.22205	1.18989	4.76824	0.000749562	0.0511202	-0.158338	Increased	NS
16:45653120-45653500	1.38164	0.663243	4.76764	0.000750239	0.051151	-0.264648	Increased	NS
11:53656910-53657010	-1.62603	0.622561	-4.76727	0.00075066	0.0511644	-0.304559	Decreased	NS
11:109591630-109591790	1.01771	1.54148	4.76648	0.000751554	0.0511877	-0.156227	Increased	NS
15:96640400-96641490	-0.693101	2.40562	-4.76643	0.00075161	0.0511877	-0.305448	Decreased	NS
1:144086230-144086290	-0.910359	2.09801	-4.76637	0.000751676	0.0511877	-0.225648	Decreased	NS
9:69339910-69339950	-2.93338	0.378407	-4.76593	0.000752185	0.051207	-0.673519	Decreased	NS
1:137814680-137814880	1.6434	0.429635	4.76543	0.000752754	0.051216	-0.371762	Increased	NS
5:139303610-139304020	-0.727442	2.57504	-4.76542	0.000752766	0.051216	-0.353666	Decreased	NS
15:96297750-96298150	1.0897	1.52199	4.764	0.000754379	0.0512517	-0.158197	Increased	NS
6:103309100-103309180	1.57871	0.8508	4.76385	0.000754554	0.0512517	-0.214918	Increased	NS
16:76122820-76122910	1.3298	1.32172	4.76379	0.000754617	0.0512517	-0.164091	Increased	NS
2:49616870-49617060	-1.15344	1.67371	-4.76366	0.000754772	0.0512517	-0.161999	Decreased	NS
7:132402790-132402890	-1.02846	1.36634	-4.76362	0.000754815	0.0512517	-0.156071	Decreased	NS
19:10787420-10787800	0.749725	1.96093	4.7636	0.000754834	0.0512517	-0.214028	Increased	NS
13:91540990-91541480	0.815455	2.12265	4.76357	0.000754866	0.0512517	-0.248335	Increased	NS
15:78493630-78493850	-0.863405	2.42132	-4.76314	0.000755361	0.05127	-0.311003	Decreased	NS
6:140707610-140708840	0.574852	2.57756	4.76291	0.000755622	0.0512724	-0.359839	Increased	NS
18:56883870-56883970	-1.40389	0.643945	-4.76245	0.000756155	0.0512904	-0.292317	Decreased	NS
19:14588250-14588500	0.997005	1.80456	4.76229	0.000756337	0.0512904	-0.191401	Increased	NS
13:91038220-91038280	-1.6759	0.840204	-4.76128	0.000757492	0.0513534	-0.260728	Decreased	NS
1:130993550-130994250	-0.745778	2.60866	-4.76071	0.00075814	0.051375	-0.354092	Decreased	NS
10:7829170-7829350	-2.6711	0.337165	-4.76061	0.000758262	0.051375	-0.577794	Decreased	NS
5:124002910-124002990	1.42153	0.880243	4.76012	0.00075882	0.0513813	-0.232734	Increased	NS
15:96297780-96298040	1.10264	1.52593	4.76006	0.000758896	0.0513813	-0.165101	Increased	NS
1:43467810-43467860	0.861781	2.34373	4.75976	0.000759239	0.0513813	-0.304593	Increased	NS
10:54117890-54118110	-0.75038	3.25192	-4.75957	0.00075945	0.0513813	-0.522431	Decreased	NS
13:107857160-107857380	-1.44723	1.01556	-4.75953	0.000759499	0.0513813	-0.209329	Decreased	NS
9:65018570-65018960	-2.26275	0.469124	-4.75916	0.000759926	0.0513813	-0.502917	Decreased	NS
4:139087190-139087230	-1.11634	1.16681	-4.75915	0.000759935	0.0513813	-0.173336	Decreased	NS
1:54492450-54492900	0.542591	2.79744	4.75868	0.000760475	0.0514026	-0.419445	Increased	NS
17:51906440-51906680	0.885813	2.31016	4.75782	0.000761462	0.0514419	-0.287089	Increased	NS
14:53134810-53135110	0.58426	2.52469	4.75778	0.000761508	0.0514419	-0.352452	Increased	NS
16:95821090-95821330	0.831118	1.84606	4.75751	0.000761829	0.0514483	-0.20971	Increased	NS
12:110389490-110389700	-2.04152	0.759297	-4.75708	0.000762316	0.0514588	-0.319339	Decreased	NS
15:53267080-53267580	0.678605	2.80368	4.75695	0.000762467	0.0514588	-0.429973	Increased	NS
15:36688450-36688600	-0.757381	2.1209	-4.75678	0.000762663	0.0514588	-0.252382	Decreased	NS
1:136117130-136117200	-1.35479	1.13297	-4.75658	0.0007629	0.0514596	-0.180322	Decreased	NS
10:75434470-75434830	-0.832789	2.75158	-4.75616	0.000763388	0.0514773	-0.404904	Decreased	NS
16:43573650-43573690	-0.988016	1.76683	-4.7557	0.000763916	0.0514882	-0.19296	Decreased	NS
13:104574360-104574880	0.639215	2.4184	4.75558	0.000764054	0.0514882	-0.333762	Increased	NS
11:52341110-52341370	0.81691	2.20893	4.75543	0.000764228	0.0514882	-0.287293	Increased	NS
4:155050180-155050380	1.63196	1.28894	4.75447	0.000765334	0.0515474	-0.172112	Increased	NS
18:46092730-46092990	0.516574	3.03119	4.75406	0.000765817	0.0515647	-0.491542	NS	NS
15:25695990-25696200	1.53961	1.01922	4.75374	0.000766186	0.0515743	-0.192784	Increased	NS
12:99576860-99576940	0.619462	2.55969	4.7534	0.000766581	0.0515856	-0.370436	Increased	NS
7:96920700-96920920	-1.5956	0.881493	-4.75289	0.00076717	0.05161	-0.252517	Decreased	NS
6:103564920-103565190	1.6615	1.03691	4.7519	0.000768318	0.0516463	-0.216147	Increased	NS
13:120099470-120099580	0.486492	3.23439	4.75179	0.000768445	0.0516463	-0.538783	NS	NS
5:93133330-93133690	-1.1221	1.61812	-4.75149	0.000768796	0.0516463	-0.178006	Decreased	NS
15:59541100-59541290	-2.3022	0.272761	-4.75146	0.000768839	0.0516463	-0.538655	Decreased	NS
1:83006230-83006740	-1.14989	1.26776	-4.75145	0.000768843	0.0516463	-0.178331	Decreased	NS
11:63989560-63989760	0.786591	2.70127	4.75094	0.000769438	0.0516701	-0.403364	Increased	NS
10:93868420-93868680	-1.98118	0.538671	-4.75072	0.000769693	0.0516701	-0.423737	Decreased	NS
15:36688430-36688630	-0.769131	2.05716	-4.75045	0.000770007	0.0516701	-0.249334	Decreased	NS
1:127322420-127322850	0.687053	2.75713	4.75023	0.000770272	0.0516701	-0.429553	Increased	NS
5:134676630-134676740	-1.05239	1.59598	-4.75018	0.000770332	0.0516701	-0.178471	Decreased	NS
5:134272760-134272920	1.27956	1.05812	4.74917	0.000771507	0.0517027	-0.195585	Increased	NS
19:17264860-17265170	-1.50477	1.27745	-4.74907	0.00077162	0.0517027	-0.183319	Decreased	NS
18:60803380-60803820	-0.59441	2.51302	-4.749	0.000771701	0.0517027	-0.365401	Decreased	NS
14:14025950-14026210	-2.03053	0.698015	-4.74898	0.000771726	0.0517027	-0.331827	Decreased	NS
1:69537740-69537800	-1.1152	1.46191	-4.74835	0.00077247	0.0517232	-0.17803	Decreased	NS
5:66165810-66166240	-1.05075	1.5676	-4.74802	0.000772852	0.0517232	-0.183378	Decreased	NS
12:92891260-92891440	0.524978	3.86391	4.74799	0.00077289	0.0517232	-0.660448	NS	NS
1:52648270-52648360	0.985074	1.33797	4.74781	0.000773097	0.0517232	-0.177819	Increased	NS
13:44320980-44321500	-1.07704	1.40253	-4.74775	0.000773168	0.0517232	-0.177986	Decreased	NS
7:139968400-139968870	-0.568656	2.75816	-4.74687	0.000774194	0.0517766	-0.421882	Decreased	NS
11:99170710-99171280	0.644617	3.11542	4.74644	0.000774702	0.0517954	-0.526216	Increased	NS
2:132613610-132613980	-1.03044	1.77727	-4.74579	0.000775469	0.051822	-0.209507	Decreased	NS
9:15714910-15715060	-1.50157	1.03249	-4.74572	0.000775555	0.051822	-0.208809	Decreased	NS
4:6941050-6941300	-0.887468	1.63674	-4.74513	0.000776241	0.0518416	-0.193445	Decreased	NS
11:107443720-107444080	0.904505	1.89923	4.74476	0.000776683	0.0518416	-0.236978	Increased	NS
4:145284890-145284940	-1.25571	1.18841	-4.7446	0.000776861	0.0518416	-0.190228	Decreased	NS
13:75831810-75831980	-1.29052	1.08932	-4.74454	0.000776938	0.0518416	-0.199097	Decreased	NS
12:15998300-15998630	0.708959	2.40192	4.7445	0.000776986	0.0518416	-0.338239	Increased	NS
7:52006070-52006240	-0.639247	2.39322	-4.74336	0.000778329	0.0518569	-0.339441	Decreased	NS
1:136117110-136117290	-1.42963	0.875866	-4.74318	0.000778538	0.0518569	-0.242855	Decreased	NS
13:91801880-91801940	-0.87635	1.73305	-4.74286	0.000778918	0.0518569	-0.206945	Decreased	NS
3:130932370-130932480	1.431	0.831284	4.74272	0.000779083	0.0518569	-0.243344	Increased	NS
1:61068270-61068370	1.16787	1.47484	4.74262	0.000779204	0.0518569	-0.188362	Increased	NS
11:107443720-107443970	0.95552	2.14363	4.74239	0.000779469	0.0518569	-0.288152	Increased	NS
16:49156390-49156440	0.838166	2.19284	4.74238	0.000779489	0.0518569	-0.291776	Increased	NS
1:46849850-46850080	0.488229	3.08928	4.74235	0.000779525	0.0518569	-0.522479	NS	NS
1:184260870-184261050	-0.90915	1.61973	-4.74224	0.000779652	0.0518569	-0.196389	Decreased	NS
10:39793320-39793590	0.854859	2.24379	4.74218	0.000779718	0.0518569	-0.315507	Increased	NS
3:19258250-19259340	0.659053	2.59933	4.74218	0.00077972	0.0518569	-0.392903	Increased	NS
7:106236680-106236960	-0.786322	2.34606	-4.74139	0.000780658	0.051892	-0.334171	Decreased	NS
11:19018970-19019030	-2.01353	0.31319	-4.74134	0.000780709	0.051892	-0.535979	Decreased	NS
10:20518520-20518590	1.30162	2.31399	4.74109	0.000781004	0.051892	-0.296207	Increased	NS
8:19696060-19696130	-0.54665	4.47996	-4.74096	0.00078116	0.051892	-0.706705	Decreased	NS
13:43769110-43769180	-0.6798	2.12423	-4.74071	0.000781464	0.051897	-0.289934	Decreased	NS
11:99136450-99136690	0.868539	1.76509	4.73897	0.000783519	0.0519975	-0.219139	Increased	NS
13:45687740-45687810	-1.97751	0.529528	-4.73896	0.000783535	0.0519975	-0.450457	Decreased	NS
11:17236650-17236810	1.41042	0.928793	4.73849	0.000784089	0.0519975	-0.233293	Increased	NS
18:23848410-23848470	-2.25769	0.131906	-4.73849	0.000784091	0.0519975	-0.663085	Decreased	NS
17:6686560-6686780	1.03006	2.19154	4.73821	0.00078443	0.0519975	-0.295671	Increased	NS
5:134282580-134283130	0.774045	2.50995	4.73795	0.00078474	0.0519975	-0.386522	Increased	NS
10:16600930-16601120	-1.97092	0.968763	-4.73772	0.000785005	0.0519975	-0.298298	Decreased	NS
2:76820550-76820740	-2.17427	0.934303	-4.73771	0.000785027	0.0519975	-0.343949	Decreased	NS
11:115641020-115641680	-0.640225	2.82166	-4.7377	0.000785031	0.0519975	-0.449091	Decreased	NS
16:91458220-91458750	-0.643976	3.02246	-4.7364	0.000786579	0.0520848	-0.505427	Decreased	NS
18:61707380-61707930	-0.854679	2.39363	-4.73575	0.000787364	0.0521077	-0.354809	Decreased	NS
1:184024710-184025420	1.23875	1.10083	4.73573	0.000787382	0.0521077	-0.216416	Increased	NS
13:4608820-4609460	-0.599427	2.58314	-4.73552	0.000787636	0.0521093	-0.395931	Decreased	NS
17:80772580-80772760	0.708186	3.03089	4.73479	0.000788501	0.0521515	-0.524354	Increased	NS
16:76499790-76499930	-0.813718	2.16558	-4.7344	0.000788976	0.0521677	-0.304418	Decreased	NS
10:128991050-128991300	1.09554	1.37362	4.73402	0.000789424	0.0521822	-0.197107	Increased	NS
11:107443720-107443990	0.94889	2.10175	4.73362	0.000789907	0.052199	-0.292713	Increased	NS
6:120199680-120199830	1.13438	1.18129	4.73311	0.000790524	0.0522103	-0.208314	Increased	NS
15:67196470-67196550	0.805988	1.90182	4.73296	0.000790703	0.0522103	-0.253659	Increased	NS
12:107147130-107147180	-1.05323	1.6354	-4.7329	0.000790767	0.0522103	-0.208451	Decreased	NS
5:62790820-62791810	0.601301	2.53776	4.73227	0.000791533	0.0522332	-0.393035	Increased	NS
13:44320960-44321380	-1.02037	1.47672	-4.73223	0.000791571	0.0522332	-0.202084	Decreased	NS
10:67643770-67643850	0.63964	2.36862	4.7314	0.000792575	0.0522698	-0.359937	Increased	NS
7:72306620-72306850	0.568532	3.0091	4.73139	0.000792586	0.0522698	-0.515709	Increased	NS
8:61269940-61270890	-0.755701	2.10332	-4.73097	0.000793088	0.0522801	-0.28788	Decreased	NS
4:46571800-46571860	-1.21006	2.03114	-4.73072	0.000793395	0.0522801	-0.262861	Decreased	NS
6:38120740-38120910	1.42894	1.42932	4.73069	0.00079343	0.0522801	-0.202151	Increased	NS
7:80789150-80789390	-0.906255	1.79641	-4.73044	0.00079373	0.0522847	-0.230284	Decreased	NS
X:142379940-142380190	0.748469	2.26512	4.73023	0.000793976	0.0522857	-0.341154	Increased	NS
2:24929660-24929720	-1.53084	0.913492	-4.72981	0.000794487	0.0522911	-0.280851	Decreased	NS
1:21309360-21309400	-2.21975	0.435172	-4.72977	0.000794538	0.0522911	-0.569808	Decreased	NS
15:6601430-6601620	0.730631	3.22062	4.7296	0.000794745	0.0522911	-0.56502	Increased	NS
7:99794270-99794350	-1.84994	0.349169	-4.72913	0.000795309	0.0523097	-0.507308	Decreased	NS
1:106318440-106318700	-0.515095	2.93744	-4.72898	0.000795488	0.0523097	-0.502832	NS	NS
17:65929480-65929600	-1.31024	1.45391	-4.72835	0.000796248	0.0523235	-0.205318	Decreased	NS
11:82214400-82214660	-1.11551	1.80525	-4.72817	0.000796462	0.0523235	-0.228267	Decreased	NS
4:7912840-7912900	-1.92761	0.554088	-4.72817	0.00079647	0.0523235	-0.425162	Decreased	NS
7:25835520-25835810	0.925783	2.32237	4.72805	0.000796617	0.0523235	-0.357578	Increased	NS
1:184024720-184025380	1.23051	1.11289	4.72714	0.000797716	0.0523629	-0.226353	Increased	NS
16:76310240-76311200	1.23674	1.05266	4.72687	0.000798038	0.0523629	-0.233196	Increased	NS
14:122057910-122058430	-0.558647	2.51521	-4.72647	0.000798526	0.0523629	-0.39926	Decreased	NS
18:15201860-15201940	1.33751	1.11144	4.72631	0.000798721	0.0523629	-0.223558	Increased	NS
2:84582310-84582620	1.14075	1.64889	4.72606	0.000799025	0.0523629	-0.226367	Increased	NS
18:65322190-65322340	-1.09342	2.09334	-4.72604	0.000799046	0.0523629	-0.287715	Decreased	NS
5:107201950-107201990	0.653072	2.32698	4.72597	0.000799127	0.0523629	-0.352632	Increased	NS
2:72838080-72838620	-0.491907	3.09479	-4.72597	0.000799134	0.0523629	-0.543192	NS	NS
16:76499680-76500250	-1.01084	1.55747	-4.72574	0.000799406	0.0523629	-0.216556	Decreased	NS
8:35677760-35678320	0.97244	1.55907	4.7247	0.000800672	0.0523629	-0.219189	Increased	NS
11:44893020-44893170	0.941214	1.75942	4.72468	0.000800698	0.0523629	-0.244368	Increased	NS
8:111732070-111732280	-0.629152	2.57892	-4.72457	0.000800836	0.0523629	-0.41812	Decreased	NS
18:39656290-39656380	-1.90499	1.9847	-4.72451	0.000800904	0.0523629	-0.218773	Decreased	NS
10:19009350-19009660	-0.702899	2.64969	-4.7244	0.000801043	0.0523629	-0.426654	Decreased	NS
4:108987600-108987690	1.02599	1.56028	4.72433	0.000801127	0.0523629	-0.219975	Increased	NS
10:76006510-76006650	-0.950017	1.92651	-4.7243	0.000801155	0.0523629	-0.257526	Decreased	NS
4:8853950-8854170	-1.12416	1.47884	-4.72422	0.000801262	0.0523629	-0.212199	Decreased	NS
13:93593400-93593610	0.595298	3.09333	4.72414	0.000801356	0.0523629	-0.554643	Increased	NS
16:78595750-78596070	1.33643	0.952619	4.72388	0.000801674	0.0523672	-0.253582	Increased	NS
8:111732040-111732290	-0.652823	2.46013	-4.72371	0.000801881	0.0523672	-0.389644	Decreased	NS
11:99170700-99171280	0.643206	3.09877	4.72323	0.000802467	0.0523783	-0.558329	Increased	NS
16:92641170-92641410	0.863809	1.85898	4.72307	0.000802658	0.0523783	-0.250541	Increased	NS
5:148769520-148769700	-0.960475	1.56077	-4.723	0.000802741	0.0523783	-0.220997	Decreased	NS
9:70207150-70207350	-0.601658	2.77997	-4.72223	0.000803679	0.0524244	-0.465034	Decreased	NS
10:99284960-99285100	0.703968	2.07673	4.72138	0.000804717	0.0524771	-0.30658	Increased	NS
11:115641020-115641690	-0.640615	2.80824	-4.72029	0.000806055	0.0525493	-0.472517	Decreased	NS
14:14706600-14706780	-0.609158	2.39384	-4.72005	0.000806342	0.05255	-0.379884	Decreased	NS
8:128534460-128534520	-0.931244	1.7055	-4.7199	0.000806527	0.05255	-0.239611	Decreased	NS
17:73263170-73263520	-0.55848	2.78736	-4.7196	0.000806896	0.052559	-0.475369	Decreased	NS
9:94945610-94946170	1.0693	1.12881	4.71884	0.000807827	0.0525685	-0.22629	Increased	NS
10:5448460-5448790	1.10999	1.43313	4.71881	0.000807862	0.0525685	-0.218972	Increased	NS
4:145250050-145250300	-0.535504	3.21298	-4.71871	0.000807984	0.0525685	-0.591255	Decreased	NS
18:61707390-61707870	-0.844325	2.50888	-4.71831	0.000808478	0.0525685	-0.409802	Decreased	NS
2:129180040-129180570	0.633169	2.48269	4.71828	0.000808514	0.0525685	-0.402169	Increased	NS
16:23181080-23182320	0.624504	2.49833	4.71819	0.000808629	0.0525685	-0.410185	Increased	NS
10:117418160-117418260	-0.844328	1.67463	-4.71817	0.000808657	0.0525685	-0.236767	Decreased	NS
1:64085980-64086160	0.745458	2.59506	4.71719	0.000809852	0.0526225	-0.442553	Increased	NS
8:20414490-20414570	-1.03427	1.74176	-4.71712	0.00080995	0.0526225	-0.24005	Decreased	NS
13:95063710-95063840	-0.87573	2.24007	-4.71671	0.000810449	0.0526365	-0.345969	Decreased	NS
3:104762470-104762620	-0.879643	4.3333	-4.71656	0.000810628	0.0526365	-0.731034	Decreased	NS
8:71570550-71570820	0.542381	2.68096	4.71623	0.000811044	0.0526485	-0.458082	Increased	NS
15:57838530-57838810	1.00226	1.55657	4.71598	0.000811348	0.0526533	-0.229065	Increased	NS
19:29271150-29271500	-0.616856	3.31297	-4.71549	0.00081195	0.0526757	-0.616868	Decreased	NS
8:13967790-13967970	0.766007	2.21066	4.71531	0.00081217	0.0526757	-0.338519	Increased	NS
10:96201990-96202100	0.967232	1.53761	4.71503	0.000812525	0.0526757	-0.230846	Increased	NS
5:73285740-73285830	-1.30693	1.1286	-4.71495	0.00081262	0.0526757	-0.238635	Decreased	NS
11:109591630-109591800	1.02421	1.51658	4.71463	0.000813011	0.0526767	-0.228738	Increased	NS
5:134282560-134282950	0.769064	2.85817	4.71456	0.000813098	0.0526767	-0.510152	Increased	NS
2:132691860-132691920	1.28999	1.60213	4.71406	0.000813713	0.0526795	-0.226688	Increased	NS
8:113656230-113656320	-1.46059	2.34093	-4.71406	0.000813715	0.0526795	-0.323286	Decreased	NS
7:80765850-80766440	-0.683616	2.88989	-4.71397	0.000813835	0.0526795	-0.511796	Decreased	NS
18:75331120-75331160	2.32264	0.145879	4.71333	0.000814624	0.0527111	-0.675101	Increased	NS
16:92980050-92980200	1.66831	0.545876	4.7132	0.000814786	0.0527111	-0.394451	Increased	NS
1:182383160-182383280	-0.937902	1.81275	-4.71291	0.000815145	0.0527153	-0.266244	Decreased	NS
8:93864190-93864260	-2.37814	0.522004	-4.71277	0.000815314	0.0527153	-0.548895	Decreased	NS
18:80738300-80738440	1.10389	2.19884	4.71237	0.000815807	0.0527318	-0.342163	Increased	NS
12:16509480-16509690	0.620508	2.28919	4.7121	0.000816151	0.0527318	-0.372357	Increased	NS
11:116394260-116394300	-1.32403	1.10353	-4.712	0.000816265	0.0527318	-0.255328	Decreased	NS
10:13059930-13060500	-0.867991	2.3749	-4.71119	0.000817272	0.0527497	-0.375985	Decreased	NS
14:100210020-100210120	-1.28363	1.0433	-4.71109	0.000817399	0.0527497	-0.249481	Decreased	NS
2:44873830-44873940	-1.4099	0.893664	-4.71107	0.000817429	0.0527497	-0.279956	Decreased	NS
9:120091940-120092150	-0.885888	2.06998	-4.71104	0.000817467	0.0527497	-0.321204	Decreased	NS
4:33992900-33992950	1.19584	1.0164	4.71028	0.000818403	0.0527951	-0.257559	Increased	NS
17:26570760-26571140	-0.773072	2.15639	-4.70981	0.000818993	0.0528092	-0.335462	Decreased	NS
11:107443820-107444080	0.880526	1.99873	4.70945	0.000819442	0.0528092	-0.308977	Increased	NS
2:76820560-76820720	-2.16617	0.972822	-4.7094	0.000819497	0.0528092	-0.367035	Decreased	NS
4:139203460-139203690	-0.87807	1.78179	-4.70925	0.000819686	0.0528092	-0.263503	Decreased	NS
4:155050170-155050400	1.58998	1.24547	4.70918	0.000819782	0.0528092	-0.236357	Increased	NS
16:76447140-76447350	1.75923	0.905996	4.70805	0.000821182	0.0528802	-0.296003	Increased	NS
7:80765860-80766460	-0.685042	2.88192	-4.7077	0.000821618	0.0528802	-0.519575	Decreased	NS
8:120544300-120544370	0.765712	2.31515	4.70754	0.000821825	0.0528802	-0.377879	Increased	NS
11:11719890-11720100	0.774911	2.26838	4.70753	0.000821836	0.0528802	-0.376329	Increased	NS
8:120544240-120544420	0.824386	2.09536	4.70736	0.000822045	0.0528802	-0.329023	Increased	NS
11:43174610-43174630	-1.65255	0.665205	-4.70701	0.00082249	0.0528829	-0.376193	Decreased	NS
6:67184590-67184990	0.863541	1.63235	4.70693	0.000822582	0.0528829	-0.252803	Increased	NS
11:45875680-45875820	1.31565	1.52852	4.70673	0.00082284	0.0528829	-0.235879	Increased	NS
7:72308180-72308310	1.15935	1.60967	4.70653	0.000823087	0.0528829	-0.248976	Increased	NS
6:12038410-12038520	0.897133	1.86391	4.7064	0.000823247	0.0528829	-0.276114	Increased	NS
5:149017680-149017950	-0.824901	1.88861	-4.70509	0.000824898	0.0529644	-0.288403	Decreased	NS
1:60886940-60887370	-0.586186	2.63638	-4.70496	0.000825056	0.0529644	-0.467034	Decreased	NS
2:76820570-76820740	-2.17912	0.973384	-4.70455	0.000825574	0.0529644	-0.373445	Decreased	NS
2:150306870-150307490	0.51091	3.36146	4.70447	0.000825664	0.0529644	-0.643727	NS	NS
6:142538700-142538810	0.745558	2.17523	4.70446	0.00082568	0.0529644	-0.350798	Increased	NS
8:20007100-20007190	-0.536217	4.05348	-4.70407	0.000826178	0.0529646	-0.752137	Decreased	NS
5:99495500-99495620	-0.839085	1.88485	-4.70365	0.000826699	0.0529646	-0.288766	Decreased	NS
12:82189740-82190040	0.664006	2.15959	4.70354	0.000826833	0.0529646	-0.351457	Increased	NS
8:22780680-22780950	0.938223	1.55245	4.70347	0.000826927	0.0529646	-0.24728	Increased	NS
3:109371700-109371840	1.14782	1.15346	4.70323	0.000827224	0.0529646	-0.24876	Increased	NS
6:122293890-122294560	-1.70565	0.609245	-4.70314	0.000827343	0.0529646	-0.415292	Decreased	NS
X:42343320-42343990	0.605445	2.54882	4.70312	0.000827364	0.0529646	-0.445423	Increased	NS
2:172401150-172401660	-0.682928	2.11949	-4.70286	0.000827699	0.0529646	-0.343213	Decreased	NS
18:69547860-69548220	1.19657	1.15934	4.7028	0.000827776	0.0529646	-0.2454	Increased	NS
1:164453620-164454300	1.10677	1.16098	4.7021	0.000828652	0.0530058	-0.248253	Increased	NS
13:63800090-63800310	-1.89637	1.03316	-4.70191	0.000828896	0.0530065	-0.322533	Decreased	NS
2:76219490-76219880	0.828828	1.74211	4.70168	0.000829177	0.0530096	-0.27363	Increased	NS
7:80765860-80766470	-0.68541	2.86555	-4.70148	0.000829432	0.053011	-0.525109	Decreased	NS
18:68052780-68053120	-0.792107	1.9449	-4.70089	0.000830183	0.0530324	-0.30791	Decreased	NS
6:50390250-50390610	-0.801915	2.45373	-4.7002	0.000831048	0.0530324	-0.421544	Decreased	NS
18:61707300-61707890	-0.834609	2.32362	-4.70012	0.000831152	0.0530324	-0.392277	Decreased	NS
4:149403120-149403320	-0.71079	1.97589	-4.70008	0.000831203	0.0530324	-0.319043	Decreased	NS
11:107443760-107443970	0.940481	2.27183	4.69993	0.000831393	0.0530324	-0.381928	Increased	NS
2:83762340-83762380	-2.0916	0.225388	-4.69985	0.000831498	0.0530324	-0.655364	Decreased	NS
13:85506880-85508280	0.444047	3.40566	4.69959	0.00083182	0.0530324	-0.666497	NS	NS
1:106373310-106373490	-2.08537	0.0847246	-4.69958	0.00083183	0.0530324	-0.659651	Decreased	NS
13:24617750-24618100	0.735186	2.46456	4.69956	0.000831862	0.0530324	-0.42295	Increased	NS
7:106236240-106237330	-0.764642	1.86125	-4.69934	0.000832145	0.0530356	-0.292448	Decreased	NS
14:122062310-122063070	0.669063	2.19884	4.69907	0.000832488	0.0530426	-0.364821	Increased	NS
15:61423130-61423260	1.29413	1.29547	4.69853	0.000833168	0.0530633	-0.251385	Increased	NS
13:85506880-85508230	0.443682	3.4405	4.69844	0.000833279	0.0530633	-0.675436	NS	NS
15:62145320-62145410	-1.23794	1.26841	-4.69804	0.000833788	0.0530662	-0.252325	Decreased	NS
17:73263150-73263370	-0.540415	3.12354	-4.69796	0.000833885	0.0530662	-0.597664	Decreased	NS
11:22936600-22936720	-1.47797	1.48043	-4.69785	0.000834025	0.0530662	-0.247969	Decreased	NS
11:115640970-115641680	-0.639555	2.74962	-4.69751	0.000834461	0.0530755	-0.493727	Decreased	NS
4:108638780-108638980	-0.995248	1.74627	-4.69737	0.000834635	0.0530755	-0.267305	Decreased	NS
16:95821100-95821200	0.77035	2.12643	4.69666	0.000835546	0.0531185	-0.36002	Increased	NS
15:66891210-66891330	-1.04108	1.48056	-4.69606	0.000836302	0.0531395	-0.251909	Decreased	NS
9:120091940-120092140	-0.885567	2.07666	-4.69603	0.000836343	0.0531395	-0.345269	Decreased	NS
14:122066350-122066580	0.599519	3.08896	4.69557	0.000836933	0.0531622	-0.59986	Increased	NS
15:62177760-62178050	-0.753174	1.95585	-4.69485	0.000837842	0.0531842	-0.317497	Decreased	NS
1:55447010-55447080	-0.935008	2.02859	-4.69482	0.00083788	0.0531842	-0.331711	Decreased	NS
1:171685050-171685220	-1.17662	1.56266	-4.6946	0.00083817	0.0531842	-0.256065	Decreased	NS
10:7829150-7829480	-2.58322	0.257267	-4.69456	0.000838213	0.0531842	-0.676471	Decreased	NS
11:11719860-11720090	0.745466	2.23924	4.693	0.000840212	0.0532741	-0.391493	Increased	NS
18:65327230-65327330	-1.18168	1.29685	-4.6929	0.000840339	0.0532741	-0.256166	Decreased	NS
12:40243890-40244050	-1.70343	0.27082	-4.69288	0.000840368	0.0532741	-0.553278	Decreased	NS
16:43659110-43659200	-1.19302	1.24883	-4.6926	0.000840725	0.0532741	-0.259323	Decreased	NS
10:19333540-19333740	0.862015	1.64654	4.69228	0.000841131	0.0532741	-0.27471	Increased	NS
10:22299140-22299950	-0.677252	2.70072	-4.69222	0.000841203	0.0532741	-0.491244	Decreased	NS
15:102743320-102743530	-1.08578	1.38339	-4.69217	0.000841269	0.0532741	-0.256128	Decreased	NS
1:106318430-106318700	-0.51588	2.91646	-4.69186	0.000841669	0.0532846	-0.555213	NS	NS
6:108169550-108169720	0.757551	1.92075	4.69158	0.000842032	0.0532855	-0.317203	Increased	NS
19:10948840-10948890	-1.13235	1.69137	-4.69142	0.000842238	0.0532855	-0.270405	Decreased	NS
13:32692670-32692730	-1.35333	1.07467	-4.6913	0.000842384	0.0532855	-0.284739	Decreased	NS
6:114892600-114892820	-0.585135	2.54435	-4.69085	0.00084296	0.0533071	-0.464356	Decreased	NS
9:115481370-115481420	1.66907	1.18106	4.69067	0.000843198	0.0533073	-0.265757	Increased	NS
10:75434390-75434900	-0.850675	2.47104	-4.68975	0.000844378	0.0533618	-0.438318	Decreased	NS
12:104057120-104057320	-1.08741	1.72037	-4.68951	0.000844684	0.0533618	-0.2791	Decreased	NS
X:106962300-106962610	0.912266	2.0767	4.68945	0.000844762	0.0533618	-0.348954	Increased	NS
1:182358150-182358470	0.792802	2.60997	4.68921	0.00084508	0.053367	-0.484795	Increased	NS
4:140601250-140601420	1.6627	1.05292	4.68862	0.000845833	0.0533998	-0.282881	Increased	NS
11:82214360-82214740	-1.11648	1.62183	-4.68817	0.000846416	0.0534218	-0.26887	Decreased	NS
2:172937440-172937590	-0.740594	2.45661	-4.68783	0.000846851	0.0534344	-0.445081	Decreased	NS
2:76374990-76375030	-1.01023	1.59984	-4.68746	0.000847332	0.05345	-0.273664	Decreased	NS
2:151569650-151569890	-1.27331	1.22945	-4.68711	0.000847782	0.0534573	-0.264985	Decreased	NS
6:88442590-88442820	1.45687	0.746949	4.68701	0.000847917	0.0534573	-0.355096	Increased	NS
13:95063730-95063800	-0.868009	2.373	-4.68657	0.000848477	0.0534606	-0.425224	Decreased	NS
12:98578050-98578240	-1.06755	1.90092	-4.68655	0.000848502	0.0534606	-0.310862	Decreased	NS
18:67441220-67441370	-0.466322	3.25726	-4.68639	0.000848716	0.0534606	-0.654593	NS	NS
9:115611750-115612020	0.651228	2.74834	4.68578	0.000849498	0.0534606	-0.525372	Increased	NS
8:13630920-13631040	1.48761	1.08249	4.68576	0.000849524	0.0534606	-0.290633	Increased	NS
7:83148070-83148340	1.60627	0.781619	4.68548	0.000849886	0.0534606	-0.368637	Increased	NS
7:58584320-58584650	0.526174	2.62906	4.68543	0.00084995	0.0534606	-0.492104	NS	NS
15:97389680-97389810	1.13377	1.42585	4.68519	0.000850263	0.0534606	-0.266307	Increased	NS
7:109741180-109742150	0.959301	1.48414	4.68514	0.000850336	0.0534606	-0.269462	Increased	NS
13:40722620-40723350	-0.698566	2.75679	-4.68487	0.000850683	0.0534606	-0.51024	Decreased	NS
13:4608820-4609500	-0.601276	2.53133	-4.68484	0.000850718	0.0534606	-0.461439	Decreased	NS
14:53174120-53174260	0.686075	3.6744	4.68462	0.000851001	0.0534606	-0.736737	Increased	NS
6:28351310-28351390	3.26666	-0.351448	4.68461	0.000851021	0.0534606	-1.1443	Increased	NS
3:101917830-101917890	-2.19266	0.160571	-4.68374	0.000852152	0.0535022	-0.66493	Decreased	NS
16:95821100-95821340	0.820607	1.83834	4.68372	0.000852177	0.0535022	-0.317602	Increased	NS
17:26570770-26571130	-0.762109	2.19875	-4.68355	0.000852388	0.0535022	-0.385109	Decreased	NS
1:60886970-60887340	-0.565827	2.72033	-4.68266	0.000853549	0.0535557	-0.522988	Decreased	NS
6:103510880-103510940	1.1552	1.07858	4.68254	0.000853712	0.0535557	-0.279787	Increased	NS
14:10301520-10301980	0.95754	1.5231	4.68206	0.000854336	0.0535801	-0.27426	Increased	NS
4:46571810-46571890	-1.17398	2.0545	-4.68106	0.000855631	0.0536182	-0.346718	Decreased	NS
17:65929340-65929630	-1.27179	1.24003	-4.68091	0.000855827	0.0536182	-0.27345	Decreased	NS
2:68466560-68466710	0.721661	2.13937	4.6807	0.000856104	0.0536182	-0.385539	Increased	NS
3:144704090-144704150	-1.97435	0.620665	-4.68069	0.000856115	0.0536182	-0.442944	Decreased	NS
8:77436050-77436520	-1.36974	1.06513	-4.68069	0.00085612	0.0536182	-0.295333	Decreased	NS
9:69304730-69304880	-1.41363	1.40241	-4.68034	0.000856575	0.0536319	-0.272745	Decreased	NS
15:62177800-62178050	-0.740714	2.06309	-4.6801	0.000856891	0.0536369	-0.363113	Decreased	NS
6:128808650-128808790	0.599549	2.48473	4.67959	0.000857558	0.0536639	-0.463536	Increased	NS
4:149282280-149283250	0.827107	1.76653	4.67849	0.000858993	0.0537316	-0.314074	Increased	NS
5:23894300-23894370	-1.58339	0.779328	-4.6784	0.000859111	0.0537316	-0.384547	Decreased	NS
18:66447840-66448030	-0.910538	1.5993	-4.67811	0.000859497	0.053741	-0.286978	Decreased	NS
3:38279910-38280860	0.683005	2.64322	4.67769	0.000860044	0.0537508	-0.512594	Increased	NS
3:7503420-7503550	-1.00388	2.02993	-4.67763	0.000860125	0.0537508	-0.340581	Decreased	NS
1:184260870-184261020	-0.916327	1.69679	-4.67715	0.000860754	0.0537608	-0.298373	Decreased	NS
13:5757280-5757610	0.780148	2.62619	4.67714	0.000860759	0.0537608	-0.487261	Increased	NS
6:40385830-40385910	0.92536	1.42311	4.67639	0.000861751	0.0538039	-0.280006	Increased	NS
9:115481300-115481490	1.51207	0.95849	4.67626	0.000861921	0.0538039	-0.313181	Increased	NS
7:80789150-80789330	-0.770889	1.97033	-4.67557	0.00086283	0.0538459	-0.347574	Decreased	NS
2:61513950-61514660	0.532706	2.63401	4.67531	0.000863173	0.0538526	-0.509362	Increased	NS
9:120091980-120092090	-0.908577	2.16708	-4.67477	0.000863881	0.0538707	-0.397077	Decreased	NS
5:11342000-11342120	-1.7881	1.16673	-4.67447	0.000864279	0.0538707	-0.308769	Decreased	NS
9:69304730-69304840	-1.54282	1.39807	-4.67442	0.000864344	0.0538707	-0.282509	Decreased	NS
4:33072870-33073220	0.462323	3.03942	4.67429	0.000864508	0.0538707	-0.618486	NS	NS
3:148867760-148867900	0.59809	2.39868	4.67419	0.000864647	0.0538707	-0.454203	Increased	NS
1:30921390-30921430	1.10546	1.37649	4.67374	0.000865243	0.0538931	-0.281684	Increased	NS
3:115933440-115934250	0.708559	2.25915	4.67294	0.000866289	0.0539435	-0.422715	Increased	NS
10:94864640-94864730	-0.68057	2.27007	-4.67256	0.000866795	0.0539527	-0.422391	Decreased	NS
2:11159760-11159930	0.597745	2.70268	4.67248	0.00086691	0.0539527	-0.524709	Increased	NS
17:35231210-35231330	-1.21011	1.07154	-4.67194	0.000867612	0.0539765	-0.303514	Decreased	NS
17:21617500-21617660	0.872365	2.07342	4.67137	0.000868367	0.0539765	-0.386281	Increased	NS
2:68303690-68303820	-1.34411	1.00573	-4.67125	0.00086853	0.0539765	-0.311304	Decreased	NS
5:23894300-23894540	-1.28072	0.840309	-4.67125	0.000868531	0.0539765	-0.345377	Decreased	NS
15:101198340-101198440	0.77162	1.83092	4.67125	0.000868534	0.0539765	-0.332553	Increased	NS
2:118256870-118257070	-0.852051	1.97191	-4.67098	0.000868892	0.0539765	-0.343371	Decreased	NS
1:184260890-184260990	-0.917769	1.8229	-4.67093	0.000868952	0.0539765	-0.323776	Decreased	NS
13:119962990-119963120	0.465673	3.27632	4.67055	0.000869456	0.0539931	-0.677878	NS	NS
1:58303790-58303890	0.938309	1.6256	4.66984	0.00087041	0.054014	-0.304489	Increased	NS
11:54844630-54844710	0.721279	2.15387	4.66983	0.000870416	0.054014	-0.394376	Increased	NS
3:58552110-58552310	0.660076	3.01726	4.66976	0.000870506	0.054014	-0.620477	Increased	NS
13:13564360-13564900	0.523978	2.93906	4.66869	0.000871938	0.054086	-0.600532	NS	NS
1:130993510-130994240	-0.740965	2.56932	-4.6683	0.000872455	0.054086	-0.487014	Decreased	NS
3:107796660-107796880	-1.16736	1.35067	-4.66825	0.000872513	0.054086	-0.289333	Decreased	NS
16:75906890-75907040	-0.723753	2.61956	-4.66806	0.000872775	0.054086	-0.502467	Decreased	NS
9:114421860-114422110	-0.733365	1.96143	-4.66763	0.000873345	0.054086	-0.359777	Decreased	NS
15:9574630-9575380	0.654898	2.65777	4.66763	0.000873348	0.054086	-0.51855	Increased	NS
2:49616860-49617090	-1.15259	1.55519	-4.66752	0.000873496	0.054086	-0.293087	Decreased	NS
12:70940910-70941060	1.75834	0.601233	4.66746	0.000873565	0.054086	-0.457828	Increased	NS
15:67019650-67019780	1.34289	0.946824	4.66679	0.000874466	0.0541159	-0.316399	Increased	NS
10:130335290-130335470	0.962914	1.8719	4.66675	0.000874523	0.0541159	-0.336283	Increased	NS
16:91458190-91458720	-0.637487	3.00352	-4.66633	0.000875078	0.0541168	-0.609565	Decreased	NS
9:120776800-120776880	-1.35268	2.21666	-4.66627	0.000875159	0.0541168	-0.381677	Decreased	NS
15:59526400-59526450	-1.48848	0.784882	-4.66612	0.000875358	0.0541168	-0.372286	Decreased	NS
17:70986770-70987630	-0.709971	2.40236	-4.66602	0.000875489	0.0541168	-0.46092	Decreased	NS
10:24673040-24673340	0.87809	1.60218	4.66547	0.000876222	0.0541243	-0.308762	Increased	NS
7:80765930-80766400	-0.657074	3.09104	-4.66544	0.000876269	0.0541243	-0.639338	Decreased	NS
14:3545830-3545920	-0.963076	2.29624	-4.66537	0.000876363	0.0541243	-0.416742	Decreased	NS
8:46656070-46656150	-1.55641	0.574075	-4.6651	0.000876721	0.0541243	-0.444206	Decreased	NS
1:85998120-85998280	-1.28456	1.49864	-4.66495	0.000876921	0.0541243	-0.294809	Decreased	NS
1:153304840-153305020	-0.973655	2.12391	-4.66482	0.000877101	0.0541243	-0.386798	Decreased	NS
6:50390210-50390670	-0.803582	2.28002	-4.66469	0.000877274	0.0541243	-0.433817	Decreased	NS
2:157121800-157122100	0.669119	2.74106	4.66434	0.000877746	0.0541271	-0.549098	Increased	NS
10:96664020-96664440	0.571147	2.88603	4.66413	0.00087802	0.0541271	-0.592804	Increased	NS
11:99170720-99171340	0.633064	3.03392	4.66399	0.000878211	0.0541271	-0.634994	Increased	NS
16:96208520-96208550	-1.80692	0.64084	-4.66395	0.00087827	0.0541271	-0.457009	Decreased	NS
5:146784040-146784160	1.15523	1.69181	4.66332	0.000879114	0.0541616	-0.313587	Increased	NS
15:53151170-53151470	0.946866	1.66824	4.66312	0.000879371	0.0541616	-0.323187	Increased	NS
16:84825010-84825200	1.19175	1.47966	4.663	0.000879544	0.0541616	-0.297897	Increased	NS
6:8648470-8648950	-0.948223	2.34553	-4.66278	0.000879833	0.0541648	-0.437799	Decreased	NS
18:61707400-61708030	-0.879496	2.24318	-4.66173	0.000881247	0.0542372	-0.430894	Decreased	NS
3:37767670-37767980	-1.58199	0.861609	-4.66078	0.000882529	0.0542853	-0.382948	Decreased	NS
9:11672080-11672120	-1.37161	0.893576	-4.66071	0.000882623	0.0542853	-0.35748	Decreased	NS
10:54254930-54255200	-1.03184	1.87202	-4.6605	0.000882905	0.0542853	-0.336278	Decreased	NS
5:129586000-129586300	0.788762	1.71598	4.66044	0.000882982	0.0542853	-0.329469	Increased	NS
17:6686560-6686720	1.02975	2.47098	4.65992	0.000883682	0.0543028	-0.480273	Increased	NS
2:129180030-129180590	0.627237	2.45268	4.65988	0.000883744	0.0543028	-0.484997	Increased	NS
13:63238160-63238220	-1.26773	1.28994	-4.65935	0.000884453	0.0543211	-0.305619	Decreased	NS
17:18597130-18598000	0.647413	2.4974	4.65914	0.000884746	0.0543211	-0.496647	Increased	NS
6:103340010-103340370	1.29676	0.807252	4.65891	0.000885053	0.0543211	-0.354224	Increased	NS
11:34762270-34762350	-1.24402	0.938917	-4.65886	0.000885112	0.0543211	-0.338727	Decreased	NS
6:8648470-8648980	-0.942275	2.31393	-4.65877	0.000885234	0.0543211	-0.437117	Decreased	NS
7:51724160-51724230	-1.42319	2.30594	-4.65837	0.000885779	0.0543339	-0.414498	Decreased	NS
13:73760300-73760370	0.97625	1.58973	4.65827	0.00088592	0.0543339	-0.317923	Increased	NS
17:51732710-51732850	1.7313	0.591852	4.65804	0.000886221	0.0543377	-0.453174	Increased	NS
8:39031670-39031810	0.87474	1.62878	4.65774	0.000886634	0.0543484	-0.324912	Increased	NS
11:115463660-115463800	0.854768	1.7709	4.65735	0.000887166	0.0543664	-0.345572	Increased	NS
10:13062490-13062630	-0.784222	2.36493	-4.65666	0.000888101	0.0543684	-0.471525	Decreased	NS
9:88956700-88956860	0.413763	3.48056	4.65659	0.000888195	0.0543684	-0.74662	NS	NS
7:52006020-52006460	-0.733851	1.95006	-4.65659	0.000888197	0.0543684	-0.372588	Decreased	NS
6:142752510-142752720	0.808112	1.93742	4.65653	0.000888281	0.0543684	-0.374545	Increased	NS
6:83863570-83863900	-1.18752	1.89995	-4.65644	0.000888393	0.0543684	-0.353758	Decreased	NS
7:80789140-80789380	-0.872234	1.80127	-4.65587	0.00088917	0.0544013	-0.342018	Decreased	NS
4:6970330-6970940	0.497944	3.63951	4.65552	0.000889643	0.0544015	-0.780942	NS	NS
17:30046800-30046890	1.17103	1.27079	4.65552	0.00088965	0.0544015	-0.308174	Increased	NS
17:28211840-28212320	0.526921	3.00365	4.65534	0.000889898	0.054402	-0.632708	NS	NS
1:131022640-131022930	-1.21326	1.24429	-4.65474	0.000890704	0.0544086	-0.309167	Decreased	NS
10:117952760-117952930	0.632532	2.43353	4.65472	0.000890734	0.0544086	-0.484435	Increased	NS
8:81491880-81492080	0.613914	2.86529	4.65456	0.000890955	0.0544086	-0.60411	Increased	NS
10:70116600-70116670	-1.42894	0.923871	-4.65455	0.000890961	0.0544086	-0.351771	Decreased	NS
6:38120790-38120840	1.32567	1.65405	4.65375	0.000892052	0.0544606	-0.327636	Increased	NS
16:43661580-43661790	-1.49637	1.60974	-4.65316	0.000892865	0.0544956	-0.314406	Decreased	NS
17:52461800-52462030	0.819588	2.20113	4.65275	0.000893426	0.0545153	-0.434414	Increased	NS
5:92078960-92079000	1.50676	0.741615	4.65251	0.000893751	0.0545205	-0.39459	Increased	NS
14:53174150-53174260	0.705918	3.87047	4.652	0.00089445	0.0545485	-0.815385	Increased	NS
2:59470830-59471030	0.777263	2.21554	4.65178	0.00089475	0.0545522	-0.442271	Increased	NS
3:38283690-38284110	0.767424	2.45504	4.65158	0.000895014	0.0545537	-0.505496	Increased	NS
3:84715050-84715590	-0.629101	2.48658	-4.65135	0.00089534	0.054556	-0.512684	Decreased	NS
19:11355630-11356220	0.689685	2.47744	4.65121	0.000895531	0.054556	-0.510204	Increased	NS
3:129213780-129213950	-0.73111	2.1911	-4.65047	0.000896541	0.0546029	-0.431654	Decreased	NS
14:16173130-16173830	0.562803	3.18215	4.64954	0.00089781	0.0546375	-0.693122	Increased	NS
6:99275550-99275690	1.00066	1.36205	4.64948	0.000897899	0.0546375	-0.316421	Increased	NS
9:14498990-14499670	-0.754718	2.15392	-4.6494	0.000898007	0.0546375	-0.422215	Decreased	NS
2:129180040-129180600	0.625992	2.4546	4.64936	0.000898068	0.0546375	-0.501761	Increased	NS
12:103532090-103532490	-0.700495	2.99558	-4.64903	0.000898511	0.0546498	-0.627753	Decreased	NS
2:68289300-68289480	-1.8309	1.03879	-4.64798	0.000899959	0.0547233	-0.371752	Decreased	NS
12:83929540-83929700	0.743394	1.89788	4.64765	0.000900408	0.054736	-0.381251	Increased	NS
5:107079600-107080390	0.970722	1.70233	4.64746	0.000900678	0.0547378	-0.343709	Increased	NS
14:78699380-78699450	-0.795263	2.37028	-4.64647	0.000902045	0.054801	-0.481417	Decreased	NS
18:67248760-67249330	-0.63357	3.16137	-4.64622	0.000902383	0.054801	-0.68	Decreased	NS
1:173487540-173487570	1.46256	0.705144	4.6461	0.000902546	0.054801	-0.409819	Increased	NS
14:103666810-103666930	-1.17266	1.35598	-4.64601	0.000902681	0.054801	-0.320676	Decreased	NS
10:95779650-95780330	0.525291	2.70369	4.64568	0.000903129	0.0548135	-0.574075	NS	NS
10:19333550-19333640	0.805971	1.96039	4.64551	0.000903368	0.0548135	-0.401069	Increased	NS
7:19325890-19326120	-1.0599	1.78745	-4.64493	0.000904172	0.0548477	-0.350118	Decreased	NS
2:13757190-13757940	0.508618	2.754	4.64465	0.000904555	0.0548563	-0.585286	NS	NS
18:67248770-67249330	-0.63236	3.17992	-4.64436	0.000904959	0.0548662	-0.687598	Decreased	NS
14:53259510-53259600	1.09628	2.10153	4.64336	0.000906343	0.0549354	-0.421315	Increased	NS
2:151569580-151569890	-1.27797	1.09855	-4.64274	0.000907199	0.0549727	-0.333775	Decreased	NS
16:76122810-76122920	1.26797	1.32482	4.64172	0.000908613	0.0550438	-0.330084	Increased	NS
3:7503330-7503540	-1.12366	1.92053	-4.64138	0.000909091	0.055058	-0.365644	Decreased	NS
9:114421870-114422120	-0.726055	1.95638	-4.64116	0.000909398	0.055062	-0.398469	Decreased	NS
13:117284120-117284520	0.58663	2.60988	4.63987	0.000911189	0.0551558	-0.561521	Increased	NS
10:76006490-76006670	-0.944754	1.82871	-4.63954	0.000911656	0.0551694	-0.367548	Decreased	NS
17:79093380-79093500	0.64178	2.69308	4.63918	0.000912156	0.055176	-0.582803	Increased	NS
2:163103230-163103660	-0.665742	2.8343	-4.63911	0.00091225	0.055176	-0.612508	Decreased	NS
3:69177320-69177770	0.641474	2.68629	4.63812	0.00091364	0.0552454	-0.585556	Increased	NS
13:114151540-114151610	1.82463	0.0634254	4.63737	0.000914692	0.0552943	-0.705712	Increased	NS
15:49935490-49935710	1.61555	0.373751	4.637	0.000915199	0.0553034	-0.54714	Increased	NS
14:16173140-16173840	0.563805	3.1828	4.63691	0.000915328	0.0553034	-0.713293	Increased	NS
18:67441240-67441370	-0.45222	3.3745	-4.63671	0.000915616	0.0553061	-0.759418	NS	NS
7:106236510-106236570	-0.922273	2.55524	-4.6363	0.000916186	0.0553259	-0.528934	Decreased	NS
10:117647420-117647530	-2.41893	-0.222171	-4.63593	0.000916701	0.0553423	-1.02819	Decreased	NS
16:58703460-58703630	-1.08432	1.17522	-4.6356	0.000917172	0.0553438	-0.339583	Decreased	NS
18:67248770-67249310	-0.631932	3.21596	-4.63533	0.00091755	0.0553438	-0.710636	Decreased	NS
14:16170300-16170550	0.78637	2.46087	4.63488	0.00091818	0.0553438	-0.525715	Increased	NS
1:63119840-63119950	-1.00664	1.89099	-4.63481	0.000918275	0.0553438	-0.396134	Decreased	NS
6:99385400-99385470	1.72525	0.358364	4.63478	0.000918323	0.0553438	-0.582549	Increased	NS
1:161396490-161396610	0.888928	1.77096	4.63473	0.000918385	0.0553438	-0.37716	Increased	NS
11:70265430-70265510	0.907472	1.82817	4.63469	0.000918451	0.0553438	-0.384501	Increased	NS
8:124271580-124271950	-0.985042	1.3345	-4.63439	0.000918867	0.0553438	-0.33707	Decreased	NS
2:165854690-165854740	1.39207	0.765986	4.63436	0.000918914	0.0553438	-0.405423	Increased	NS
8:120544230-120544460	0.827003	1.9898	4.63353	0.000920084	0.0553868	-0.418171	Increased	NS
6:37455650-37455800	-1.4223	1.34798	-4.63335	0.00092034	0.0553868	-0.338973	Decreased	NS
11:117306590-117306750	-0.962804	1.48341	-4.63331	0.000920385	0.0553868	-0.342606	Decreased	NS
16:36626910-36627020	-1.05805	1.22377	-4.63316	0.0009206	0.0553868	-0.340444	Decreased	NS
6:120915320-120915480	-0.84815	1.75463	-4.63284	0.000921058	0.0553997	-0.376183	Decreased	NS
1:52056160-52056200	-1.61202	0.564952	-4.63253	0.000921483	0.0554106	-0.48841	Decreased	NS
12:77788470-77788550	1.97644	0.660294	4.63229	0.000921827	0.0554167	-0.473683	Increased	NS
5:107148440-107148550	1.64344	0.720018	4.63198	0.000922263	0.0554171	-0.435216	Increased	NS
1:58303780-58303890	0.923475	1.6088	4.63191	0.00092237	0.0554171	-0.35827	Increased	NS
1:161309250-161309570	1.1005	1.59021	4.63176	0.000922573	0.0554171	-0.354985	Increased	NS
15:62145320-62145460	-1.31172	1.1346	-4.63135	0.000923154	0.0554171	-0.354855	Decreased	NS
17:50570650-50571330	-0.920339	2.19303	-4.63128	0.000923256	0.0554171	-0.450629	Decreased	NS
17:35870300-35870450	0.613841	2.44871	4.63125	0.000923294	0.0554171	-0.52961	Increased	NS
10:40310380-40310480	-1.07391	1.48372	-4.63098	0.000923685	0.055426	-0.344447	Decreased	NS
10:118064810-118064940	1.03155	1.62483	4.63056	0.000924268	0.0554464	-0.361487	Increased	NS
13:5889910-5890600	-1.53868	0.90737	-4.63012	0.000924904	0.0554699	-0.395698	Decreased	NS
4:46575320-46575450	-0.517978	3.47615	-4.62979	0.000925371	0.0554762	-0.782769	NS	NS
4:6941130-6941290	-0.947523	1.68713	-4.62945	0.000925854	0.0554762	-0.364516	Decreased	NS
10:13062540-13062630	-0.807271	2.53246	-4.6294	0.000925919	0.0554762	-0.555288	Decreased	NS
7:35119120-35119270	-1.76082	1.27414	-4.62918	0.000926228	0.0554762	-0.36421	Decreased	NS
9:101057230-101057570	0.957678	1.76122	4.62897	0.000926524	0.0554762	-0.3804	Increased	NS
1:54492430-54492890	0.532583	2.78512	4.62896	0.000926539	0.0554762	-0.61845	Increased	NS
17:28211850-28212380	0.53515	2.92009	4.62884	0.000926715	0.0554762	-0.652538	Increased	NS
11:117306590-117306770	-1.00467	1.42641	-4.62863	0.000927016	0.0554773	-0.346725	Decreased	NS
12:103532080-103532530	-0.698362	2.8976	-4.62836	0.000927392	0.0554773	-0.635127	Decreased	NS
8:61269920-61270930	-0.751945	2.05528	-4.62831	0.000927472	0.0554773	-0.432526	Decreased	NS
3:101066210-101066480	0.964064	1.93236	4.62814	0.000927708	0.0554773	-0.415114	Increased	NS
4:108638820-108638930	-1.08944	1.84055	-4.62713	0.000929146	0.0555191	-0.376178	Decreased	NS
10:127337640-127337800	1.00619	1.40249	4.62696	0.00092938	0.0555191	-0.349403	Increased	NS
2:156975090-156975220	1.30874	0.983176	4.62687	0.000929517	0.0555191	-0.376568	Increased	NS
16:57319740-57320010	0.71787	2.48648	4.62679	0.000929623	0.0555191	-0.553172	Increased	NS
X:142379990-142380190	0.729518	2.40469	4.62679	0.000929625	0.0555191	-0.533766	Increased	NS
11:34762300-34762350	-1.23043	0.985252	-4.62551	0.000931454	0.0556137	-0.378275	Decreased	NS
7:19325870-19326140	-1.04976	1.72969	-4.62484	0.000932408	0.0556561	-0.372683	Decreased	NS
X:106962350-106962430	0.787393	2.43978	4.62453	0.000932858	0.0556584	-0.538049	Increased	NS
7:28800160-28800310	1.00848	1.80159	4.62447	0.000932936	0.0556584	-0.399234	Increased	NS
15:59593250-59593350	-1.0414	1.48726	-4.62403	0.000933569	0.0556664	-0.354449	Decreased	NS
14:16170290-16170570	0.773075	2.39	4.62394	0.000933695	0.0556664	-0.525266	Increased	NS
9:120091990-120092120	-0.96025	2.19163	-4.62387	0.000933803	0.0556664	-0.478808	Decreased	NS
13:40722630-40723370	-0.69754	2.74436	-4.62345	0.000934396	0.0556731	-0.602406	Decreased	NS
15:66861880-66862070	-0.688008	2.20144	-4.62345	0.000934404	0.0556731	-0.486103	Decreased	NS
6:113661610-113661680	-0.674963	2.44917	-4.62268	0.000935496	0.0557235	-0.537042	Decreased	NS
13:30786240-30786380	0.512865	3.10322	4.62207	0.000936381	0.0557617	-0.721492	NS	NS
8:61270010-61270890	-0.742434	2.13246	-4.62155	0.000937126	0.0557823	-0.459258	Decreased	NS
2:152787590-152787940	-1.17899	1.24466	-4.62148	0.000937216	0.0557823	-0.356976	Decreased	NS
2:9493900-9494010	0.724577	2.04968	4.62122	0.000937604	0.0557885	-0.45429	Increased	NS
17:52591700-52592250	1.00149	1.26968	4.62107	0.000937811	0.0557885	-0.35595	Increased	NS
2:6295400-6295620	-1.22325	1.02836	-4.62046	0.000938686	0.0558026	-0.37399	Decreased	NS
19:44283120-44283390	-0.587877	2.48061	-4.62028	0.000938948	0.0558026	-0.552649	Decreased	NS
8:77436070-77436550	-1.3658	1.07105	-4.62001	0.000939332	0.0558026	-0.376213	Decreased	NS
12:33284530-33284820	-0.865915	1.96973	-4.61999	0.00093937	0.0558026	-0.427182	Decreased	NS
6:149409020-149409060	-0.882889	2.32415	-4.61989	0.000939505	0.0558026	-0.499932	Decreased	NS
15:62177770-62178090	-0.765016	1.9007	-4.61988	0.000939519	0.0558026	-0.419304	Decreased	NS
17:80167870-80168200	-0.84914	2.11376	-4.61967	0.000939827	0.0558037	-0.460131	Decreased	NS
1:127322400-127322840	0.674501	2.73685	4.61953	0.000940027	0.0558037	-0.627934	Increased	NS
6:37607550-37607840	0.573324	2.92403	4.61925	0.00094043	0.0558087	-0.666908	Increased	NS
12:51865080-51865330	-1.10492	1.36303	-4.61913	0.000940602	0.0558087	-0.358461	Decreased	NS
3:7503340-7503550	-1.11369	1.92333	-4.61894	0.000940886	0.055811	-0.399715	Decreased	NS
10:76006480-76006670	-0.941394	1.79888	-4.61855	0.000941443	0.0558117	-0.394473	Decreased	NS
2:145841680-145841840	-1.21516	1.39632	-4.61847	0.000941561	0.0558117	-0.359782	Decreased	NS
12:35562990-35563160	-1.30842	1.01497	-4.61833	0.000941755	0.0558117	-0.387699	Decreased	NS
18:39496610-39496790	-0.815818	2.00631	-4.61825	0.000941878	0.0558117	-0.430922	Decreased	NS
14:10301620-10301700	0.902156	1.94853	4.61772	0.000942645	0.0558426	-0.42377	Increased	NS
1:64970770-64971010	0.70047	2.57058	4.61728	0.000943284	0.0558543	-0.586238	Increased	NS
7:66185430-66185520	-0.954364	1.96086	-4.61724	0.000943332	0.0558543	-0.432114	Decreased	NS
2:163103230-163103670	-0.66119	2.81399	-4.61677	0.00094402	0.0558805	-0.642537	Decreased	NS
4:139087180-139087240	-1.06533	1.15413	-4.61585	0.000945353	0.0559448	-0.368988	Decreased	NS
2:129385430-129385650	-1.09525	1.24763	-4.61565	0.000945633	0.0559469	-0.364205	Decreased	NS
14:53174130-53174270	0.680272	3.79417	4.61548	0.00094589	0.0559476	-0.864631	Increased	NS
3:37767680-37767960	-1.62799	0.857447	-4.61497	0.000946621	0.0559546	-0.44676	Decreased	NS
15:59540950-59540980	-1.6781	0.659781	-4.61486	0.000946783	0.0559546	-0.469635	Decreased	NS
17:57286890-57286930	1.3203	1.72544	4.6148	0.000946873	0.0559546	-0.373746	Increased	NS
6:142538700-142538800	0.745348	2.20643	4.61472	0.000946991	0.0559546	-0.494089	Increased	NS
15:50694080-50694380	1.11835	1.07454	4.6145	0.000947303	0.0559585	-0.374157	Increased	NS
14:86682100-86682210	0.652005	2.6543	4.61413	0.00094785	0.055968	-0.612521	Increased	NS
15:62145300-62145440	-1.20622	1.19957	-4.61375	0.000948397	0.055968	-0.371968	Decreased	NS
7:49364560-49364670	1.35609	0.930275	4.61374	0.000948413	0.055968	-0.390732	Increased	NS
14:122057900-122058450	-0.556999	2.46467	-4.61372	0.000948448	0.055968	-0.561059	Decreased	NS
17:79052610-79052660	1.04779	1.61231	4.61335	0.000948978	0.0559848	-0.388148	Increased	NS
12:51871580-51871640	0.882833	2.58413	4.61309	0.000949365	0.0559931	-0.596585	Increased	NS
13:45649380-45649450	-1.52932	0.877588	-4.61286	0.000949689	0.0559968	-0.42365	Decreased	NS
2:129180030-129180600	0.623425	2.44212	4.61256	0.000950139	0.0559968	-0.555597	Increased	NS
13:40722610-40723380	-0.700017	2.70527	-4.61254	0.000950166	0.0559968	-0.60956	Decreased	NS
4:139203510-139203720	-0.80341	1.88591	-4.61179	0.000951257	0.0560467	-0.428737	Decreased	NS
16:91870400-91870440	-3.35809	-0.6639	-4.6111	0.000952264	0.0560787	-1.52367	Decreased	NS
3:109361970-109362100	1.42762	0.668476	4.61097	0.000952455	0.0560787	-0.449994	Increased	NS
1:106866860-106867050	1.03904	1.47936	4.61072	0.00095282	0.0560787	-0.37685	Increased	NS
5:100916540-100916750	0.773624	2.25576	4.61061	0.000952975	0.0560787	-0.516875	Increased	NS
1:183134620-183134670	0.935487	2.07064	4.61057	0.000953032	0.0560787	-0.469288	Increased	NS
17:86852770-86852900	-1.31555	1.26088	-4.61031	0.00095342	0.056083	-0.37388	Decreased	NS
6:140514370-140515080	0.781907	1.69709	4.61019	0.000953598	0.056083	-0.401899	Increased	NS
16:76447170-76447350	1.82136	0.935514	4.60928	0.000954931	0.056108	-0.423803	Increased	NS
8:120544260-120544390	0.786117	2.19134	4.60923	0.000955003	0.056108	-0.501405	Increased	NS
5:86078790-86079070	-0.914399	1.53672	-4.60917	0.000955091	0.056108	-0.380902	Decreased	NS
17:21617520-21617640	0.879252	2.11988	4.60909	0.0009552	0.056108	-0.49253	Increased	NS
17:18004750-18005030	1.2966	0.853671	4.60906	0.000955255	0.056108	-0.416591	Increased	NS
2:59438540-59438810	0.760439	2.09288	4.60878	0.000955657	0.0561108	-0.474714	Increased	NS
7:43481390-43481510	-1.38857	1.2784	-4.60869	0.000955795	0.0561108	-0.374592	Decreased	NS
3:104762480-104762610	-0.88519	4.3149	-4.60833	0.000956314	0.0561148	-0.902269	Decreased	NS
1:135807500-135807950	0.707487	2.28828	4.60828	0.000956389	0.0561148	-0.527208	Increased	NS
6:140514340-140515080	0.790349	1.67281	4.60814	0.000956603	0.0561148	-0.401337	Increased	NS
16:50315550-50315830	1.2116	0.889865	4.60786	0.000957004	0.0561178	-0.416688	Increased	NS
4:8853950-8854260	-1.04213	1.44922	-4.60777	0.000957147	0.0561178	-0.377611	Decreased	NS
17:71195860-71196010	-0.739816	2.29889	-4.60711	0.000958104	0.056138	-0.521629	Decreased	NS
8:111732080-111732260	-0.618589	2.65511	-4.60698	0.000958309	0.056138	-0.62011	Decreased	NS
1:21309360-21309510	-1.67283	0.73736	-4.60688	0.000958456	0.056138	-0.501521	Decreased	NS
1:128548810-128549000	-0.658433	2.41842	-4.60686	0.000958478	0.056138	-0.558397	Decreased	NS
15:59593250-59593340	-1.04872	1.47471	-4.60637	0.000959199	0.0561517	-0.378917	Decreased	NS
16:22526440-22526630	1.37141	1.27453	4.60624	0.000959385	0.0561517	-0.379051	Increased	NS
15:96583260-96583410	-1.04411	1.82409	-4.60604	0.000959682	0.0561517	-0.425521	Decreased	NS
6:144670460-144671120	0.585289	2.58886	4.60603	0.000959698	0.0561517	-0.608029	Increased	NS
17:66065230-66065390	-1.21534	1.27419	-4.60563	0.000960286	0.0561586	-0.378531	Decreased	NS
5:86078780-86079070	-0.914055	1.52095	-4.60562	0.00096031	0.0561586	-0.38501	Decreased	NS
19:21913960-21914050	-1.40176	0.886782	-4.60521	0.000960908	0.0561783	-0.426029	Decreased	NS
10:45045420-45045480	-1.14432	1.05842	-4.60506	0.000961139	0.0561783	-0.39429	Decreased	NS
15:66891210-66891320	-1.03699	1.51283	-4.6045	0.000961953	0.0562063	-0.384098	Decreased	NS
2:127927340-127928320	0.951924	1.40814	4.6044	0.000962112	0.0562063	-0.380977	Increased	NS
3:135669520-135669750	-1.70561	0.457293	-4.60354	0.000963375	0.056258	-0.578086	Decreased	NS
3:58517300-58517560	-0.659781	2.5254	-4.60325	0.000963813	0.056258	-0.585217	Decreased	NS
10:93041440-93042180	0.974606	1.80268	4.60311	0.000964012	0.056258	-0.429436	Increased	NS
4:33072850-33073220	0.463614	2.98369	4.60302	0.00096415	0.056258	-0.715804	NS	NS
12:115924140-115924250	0.766722	2.28236	4.60296	0.000964232	0.056258	-0.53411	Increased	NS
4:6970320-6970920	0.497891	3.65118	4.60145	0.000966473	0.0563705	-0.868867	NS	NS
15:97389740-97389770	1.21483	1.6541	4.60133	0.000966655	0.0563705	-0.398092	Increased	NS
4:145250020-145250350	-0.53781	2.99115	-4.60094	0.000967231	0.0563778	-0.720362	Decreased	NS
10:13059970-13060460	-0.850647	2.49704	-4.60091	0.000967276	0.0563778	-0.575531	Decreased	NS
17:45880850-45880970	-1.40859	1.32347	-4.60048	0.000967919	0.0564008	-0.384782	Decreased	NS
11:34036420-34036600	-0.770438	1.93051	-4.60018	0.000968359	0.056412	-0.455558	Decreased	NS
6:134302070-134302250	-1.55686	1.16809	-4.59974	0.00096902	0.0564361	-0.395473	Decreased	NS
18:50066040-50066280	-1.39222	0.936052	-4.59949	0.000969393	0.0564434	-0.426022	Decreased	NS
7:68205910-68206000	0.894098	2.07848	4.59882	0.000970383	0.0564487	-0.48208	Increased	NS
3:10648120-10648290	-4.74947	-0.511384	-4.59869	0.000970574	0.0564487	-1.89886	Decreased	NS
2:124732890-124732920	-1.85822	0.324416	-4.59842	0.000970978	0.0564487	-0.680125	Decreased	NS
18:67248760-67249500	-0.635268	2.84524	-4.59828	0.000971189	0.0564487	-0.674941	Decreased	NS
1:52648290-52648350	0.949391	1.34681	4.59813	0.000971413	0.0564487	-0.38936	Increased	NS
1:60913080-60913800	-0.633442	2.80554	-4.59748	0.000972389	0.0564487	-0.668831	Decreased	NS
6:71322720-71322800	0.757057	2.15783	4.59717	0.000972843	0.0564487	-0.497867	Increased	NS
13:30760290-30760650	0.577928	2.58365	4.59713	0.000972915	0.0564487	-0.619948	Increased	NS
12:12350110-12350190	1.37161	0.759079	4.59661	0.000973686	0.0564487	-0.454714	Increased	NS
3:69177310-69177770	0.639707	2.66398	4.5966	0.000973702	0.0564487	-0.644703	Increased	NS
10:21908840-21908940	0.983157	1.50308	4.59643	0.000973963	0.0564487	-0.399537	Increased	NS
8:39031710-39031810	0.810036	1.81685	4.59642	0.00097397	0.0564487	-0.446617	Increased	NS
10:5448480-5448540	1.45905	1.81306	4.59634	0.000974089	0.0564487	-0.413621	Increased	NS
6:134302150-134302190	-1.6948	1.38916	-4.59633	0.00097411	0.0564487	-0.392201	Decreased	NS
9:69304550-69304910	-1.41689	1.15245	-4.59628	0.000974187	0.0564487	-0.398808	Decreased	NS
3:129213800-129213950	-0.70245	2.24969	-4.59625	0.000974222	0.0564487	-0.529797	Decreased	NS
13:63238080-63238270	-1.19499	1.16349	-4.59622	0.000974263	0.0564487	-0.397922	Decreased	NS
7:58677320-58677810	0.625432	2.55004	4.59587	0.0009748	0.0564487	-0.601167	Increased	NS
14:78434860-78435020	-1.00457	1.41076	-4.59583	0.000974859	0.0564487	-0.39308	Decreased	NS
11:63989310-63989870	0.779768	2.03014	4.59579	0.00097492	0.0564487	-0.483696	Increased	NS
2:11216540-11216730	0.758289	2.25979	4.59576	0.00097496	0.0564487	-0.544005	Increased	NS
10:99116850-99117570	0.822917	2.29001	4.59571	0.000975036	0.0564487	-0.55156	Increased	NS
11:107443840-107443930	0.976426	2.58984	4.59561	0.000975185	0.0564487	-0.617944	Increased	NS
1:189866980-189867300	0.813246	1.89848	4.59544	0.000975441	0.0564492	-0.460002	Increased	NS
12:41949870-41950070	-1.3772	0.948564	-4.59497	0.000976147	0.0564757	-0.432868	Decreased	NS
11:76845660-76845870	-0.800771	2.18806	-4.59454	0.000976787	0.0564964	-0.512488	Decreased	NS
1:94074760-94075080	-1.02517	1.84205	-4.5944	0.000977001	0.0564964	-0.432269	Decreased	NS
6:142538680-142538830	0.778682	2.04857	4.5942	0.000977303	0.0564995	-0.487411	Increased	NS
13:40722640-40723380	-0.695486	2.74416	-4.59319	0.000978811	0.0565578	-0.64955	Decreased	NS
2:17363480-17363590	1.25003	1.00427	4.59287	0.0009793	0.0565578	-0.411415	Increased	NS
13:85506860-85508400	0.445907	3.30017	4.59255	0.000979773	0.0565578	-0.812093	NS	NS
2:25111220-25111320	-1.37827	2.02012	-4.59236	0.000980068	0.0565578	-0.43952	Decreased	NS
3:132791290-132791440	-1.07899	1.39481	-4.59236	0.000980071	0.0565578	-0.396999	Decreased	NS
3:101066200-101066470	0.962109	1.93371	4.59235	0.000980074	0.0565578	-0.469443	Increased	NS
2:73404620-73404690	-1.92526	0.0922544	-4.59221	0.000980286	0.0565578	-0.805286	Decreased	NS
18:80738300-80738430	1.09175	2.19751	4.59213	0.000980407	0.0565578	-0.526471	Increased	NS
7:16668710-16668760	-0.85581	1.85974	-4.59183	0.00098086	0.0565578	-0.449795	Decreased	NS
12:33284500-33284820	-0.869448	1.92447	-4.5918	0.000980909	0.0565578	-0.460551	Decreased	NS
6:99388720-99389330	0.824095	1.86268	4.59171	0.000981045	0.0565578	-0.453911	Increased	NS
7:74551400-74551610	1.00498	1.3742	4.59137	0.000981558	0.0565731	-0.399688	Increased	NS
6:37607540-37608120	0.651943	2.41478	4.58907	0.000985042	0.0567409	-0.580436	Increased	NS
1:182764320-182764360	-1.21182	1.16888	-4.58906	0.00098505	0.0567409	-0.406616	Decreased	NS
2:117408370-117408520	0.953127	1.69813	4.58895	0.000985216	0.0567409	-0.43058	Increased	NS
X:7595080-7595700	1.17512	1.10533	4.58862	0.000985716	0.0567553	-0.410895	Increased	NS
16:30678470-30679220	-0.915997	1.55761	-4.58823	0.000986305	0.0567712	-0.415494	Decreased	NS
10:19498110-19498560	0.863766	1.59683	4.58786	0.000986873	0.0567712	-0.424427	Increased	NS
13:100202090-100202150	-1.68428	0.892178	-4.58776	0.000987027	0.0567712	-0.476904	Decreased	NS
1:60075000-60075370	0.981051	1.4891	4.58771	0.000987094	0.0567712	-0.408254	Increased	NS
9:119088350-119088410	-1.60924	0.911261	-4.58762	0.000987238	0.0567712	-0.445245	Decreased	NS
7:83564900-83565130	-0.91535	1.41694	-4.58701	0.000988163	0.0567991	-0.407334	Decreased	NS
3:10289900-10289960	-1.28603	0.956705	-4.58696	0.000988235	0.0567991	-0.436629	Decreased	NS
1:189867200-189867260	0.675284	2.58735	4.58681	0.000988471	0.0567991	-0.639625	Increased	NS
16:94617320-94617480	-1.35417	1.43998	-4.58655	0.000988867	0.0568075	-0.404675	Decreased	NS
10:112000550-112000760	-1.42888	1.00538	-4.58396	0.000992807	0.0570141	-0.428595	Decreased	NS
3:101917850-101917880	-2.1644	0.198605	-4.58362	0.00099333	0.0570141	-0.735485	Decreased	NS
17:71195810-71196010	-0.694431	2.27597	-4.58357	0.000993405	0.0570141	-0.558145	Decreased	NS
2:11159760-11160000	0.653935	2.55895	4.58353	0.000993466	0.0570141	-0.621992	Increased	NS
1:184260870-184260990	-0.91999	1.74071	-4.58334	0.000993753	0.0570163	-0.441367	Decreased	NS
1:92119220-92119620	-1.06051	1.56014	-4.58273	0.000994683	0.0570423	-0.418826	Decreased	NS
16:91465960-91466090	-1.69142	0.3699	-4.58272	0.000994709	0.0570423	-0.62122	Decreased	NS
1:43403470-43403680	1.12542	1.24121	4.58238	0.000995224	0.0570458	-0.410446	Increased	NS
2:72857560-72857650	-0.958958	1.51617	-4.58232	0.000995311	0.0570458	-0.416735	Decreased	NS
4:150406990-150407050	-1.72401	0.597175	-4.58217	0.00099554	0.0570458	-0.552443	Decreased	NS
3:115940480-115940800	0.988195	1.83253	4.58202	0.000995772	0.0570458	-0.470188	Increased	NS
15:85250490-85250730	0.926457	1.5951	4.58174	0.000996203	0.0570552	-0.430403	Increased	NS
4:155050160-155050430	1.56278	1.14723	4.5815	0.000996572	0.0570552	-0.417673	Increased	NS
18:66447780-66448040	-0.95054	1.48358	-4.58142	0.000996688	0.0570552	-0.417782	Decreased	NS
6:71322560-71322830	0.828523	1.93305	4.58066	0.000997867	0.0571084	-0.474778	Increased	NS
7:110166380-110166490	-1.20506	0.908695	-4.58032	0.000998383	0.0571096	-0.44913	Decreased	NS
16:30678910-30679180	-0.963016	2.16768	-4.58031	0.000998391	0.0571096	-0.534278	Decreased	NS
14:7989550-7989720	-1.98169	0.0922596	-4.58015	0.000998644	0.0571098	-0.777946	Decreased	NS
7:16668690-16668780	-0.727493	1.96814	-4.57976	0.00099924	0.0571296	-0.494782	Decreased	NS
5:143518210-143518430	-0.910356	1.59554	-4.57951	0.000999635	0.0571378	-0.4323	Decreased	NS
8:64826430-64826690	1.20408	1.32084	4.5785	0.00100118	0.0572003	-0.416144	Increased	NS
5:72761110-72761590	0.986637	1.45608	4.57847	0.00100123	0.0572003	-0.420599	Increased	NS
8:56443560-56443980	-2.29137	1.10229	-4.57815	0.00100173	0.0572127	-0.478408	Decreased	NS
2:33543550-33543590	-1.95952	0.43077	-4.57797	0.001002	0.0572127	-0.68007	Decreased	NS
5:93133330-93133720	-1.06302	1.6156	-4.57778	0.0010023	0.0572127	-0.428905	Decreased	NS
2:172937460-172937600	-0.731672	2.52382	-4.57768	0.00100245	0.0572127	-0.6336	Decreased	NS
9:13449760-13449820	1.55933	0.326113	4.57727	0.00100307	0.0572337	-0.634028	Increased	NS
2:72838050-72838590	-0.483171	3.08092	-4.5771	0.00100335	0.0572351	-0.773151	NS	NS
19:11355760-11356180	0.661339	2.80351	4.57657	0.00100416	0.0572665	-0.711415	Increased	NS
6:142752540-142752730	0.77752	2.00981	4.57641	0.0010044	0.0572665	-0.512167	Increased	NS
18:15201540-15201970	1.3922	0.721533	4.57576	0.00100542	0.0573101	-0.498554	Increased	NS
13:28693180-28693350	1.3711	0.921946	4.57557	0.00100571	0.0573114	-0.449902	Increased	NS
9:58112470-58112600	1.45072	1.74093	4.57542	0.00100594	0.0573114	-0.453616	Increased	NS
16:94617330-94617480	-1.35282	1.46827	-4.57501	0.00100657	0.0573262	-0.421499	Decreased	NS
6:13650930-13651200	0.997815	1.66103	4.57492	0.00100671	0.0573262	-0.443212	Increased	NS
4:111414890-111415110	0.835394	2.18032	4.57467	0.0010071	0.057334	-0.548254	Increased	NS
3:101066230-101066440	0.956531	2.019	4.57385	0.00100837	0.0573921	-0.51654	Increased	NS
9:15501420-15501560	-2.4368	0.072674	-4.57294	0.00100979	0.0574201	-0.869255	Decreased	NS
2:59469410-59470270	0.579164	2.89076	4.57274	0.0010101	0.0574201	-0.73665	Increased	NS
17:69413060-69413090	-1.74661	0.620655	-4.57265	0.00101023	0.0574201	-0.554103	Decreased	NS
10:39793310-39793600	0.847136	2.17975	4.57254	0.00101042	0.0574201	-0.560154	Increased	NS
17:52303370-52303480	0.862849	3.09286	4.57241	0.00101062	0.0574201	-0.76033	Increased	NS
10:41690030-41690510	0.749331	1.9691	4.57229	0.0010108	0.0574201	-0.500722	Increased	NS
7:80973830-80973850	0.652997	2.7767	4.57227	0.00101083	0.0574201	-0.703993	Increased	NS
6:142752520-142752730	0.788905	1.95591	4.57214	0.00101103	0.0574201	-0.506543	Increased	NS
2:76220890-76220960	1.15984	1.11535	4.57202	0.00101121	0.0574201	-0.433456	Increased	NS
12:115868710-115868850	0.898981	2.47315	4.57175	0.00101164	0.0574201	-0.623224	Increased	NS
7:68205880-68206050	0.83662	1.91656	4.57124	0.00101243	0.0574201	-0.493218	Increased	NS
15:10035530-10035820	-0.969802	1.48453	-4.57084	0.00101306	0.0574201	-0.432449	Decreased	NS
4:6941040-6941330	-0.875638	1.56907	-4.57082	0.0010131	0.0574201	-0.440064	Decreased	NS
4:139087150-139087230	-1.17181	0.999478	-4.57072	0.00101325	0.0574201	-0.447449	Decreased	NS
11:76845660-76845880	-0.796494	2.16192	-4.5706	0.00101343	0.0574201	-0.54289	Decreased	NS
13:93593250-93593620	0.584339	2.64254	4.57058	0.00101346	0.0574201	-0.67786	Increased	NS
15:66445100-66445860	0.505039	2.81974	4.57046	0.00101365	0.0574201	-0.722221	NS	NS
2:140051720-140052020	-0.677237	2.30216	-4.57028	0.00101394	0.0574201	-0.588055	Decreased	NS
11:63989310-63989780	0.791844	2.12236	4.57023	0.00101401	0.0574201	-0.542172	Increased	NS
6:125483570-125483850	-1.10027	1.62498	-4.57004	0.0010143	0.0574201	-0.44237	Decreased	NS
2:9493890-9494010	0.71747	2.00534	4.57004	0.00101431	0.0574201	-0.522139	Increased	NS
11:6522800-6523240	-0.928757	1.81517	-4.5699	0.00101452	0.0574201	-0.476356	Decreased	NS
1:190170640-190170770	-2.57757	0.0150943	-4.56981	0.00101466	0.0574201	-0.954667	Decreased	NS
18:46447720-46447760	-1.24622	1.75323	-4.5696	0.001015	0.0574249	-0.452641	Decreased	NS
9:65018620-65018950	-2.31403	0.45331	-4.56932	0.00101543	0.0574353	-0.731002	Decreased	NS
15:7925590-7925660	0.890008	1.79698	4.56876	0.00101631	0.057459	-0.470685	Increased	NS
7:25835490-25835840	0.921811	2.17389	4.56865	0.00101648	0.057459	-0.566077	Increased	NS
18:70545740-70546230	0.879095	1.66652	4.56842	0.00101685	0.057459	-0.461156	Increased	NS
7:80765750-80766480	-0.689488	2.6435	-4.56815	0.00101727	0.057459	-0.676647	Decreased	NS
4:150798620-150799130	-0.642583	2.44988	-4.56809	0.00101736	0.057459	-0.628443	Decreased	NS
2:163103180-163103570	-0.709835	2.87579	-4.56809	0.00101737	0.057459	-0.731293	Decreased	NS
14:87079850-87080010	-0.705129	2.21117	-4.56769	0.00101799	0.0574794	-0.567255	Decreased	NS
10:120913890-120914000	-1.42326	0.929388	-4.56743	0.00101839	0.0574794	-0.478312	Decreased	NS
6:120529240-120529330	0.601867	2.35867	4.56732	0.00101856	0.0574794	-0.608066	Increased	NS
1:94074740-94075100	-1.00745	1.80393	-4.5671	0.00101892	0.0574794	-0.468278	Decreased	NS
8:128165760-128165840	1.25463	1.26882	4.56705	0.00101899	0.0574794	-0.433928	Increased	NS
8:56443570-56444070	-2.22723	1.04542	-4.5667	0.00101954	0.0574801	-0.496805	Decreased	NS
3:35306170-35306310	1.02619	1.55173	4.56644	0.00101995	0.0574801	-0.444767	Increased	NS
1:135807570-135808010	0.724241	2.34235	4.5664	0.00102001	0.0574801	-0.605573	Increased	NS
11:76845750-76845830	-0.757474	2.4422	-4.5664	0.00102001	0.0574801	-0.620841	Decreased	NS
16:91458150-91458740	-0.633578	2.90714	-4.56599	0.00102065	0.0575019	-0.742554	Decreased	NS
14:16170300-16170660	0.728963	2.20216	4.56574	0.00102105	0.0575099	-0.569475	Increased	NS
11:116238200-116238230	1.63132	0.432285	4.56549	0.00102145	0.0575183	-0.587166	Increased	NS
1:43403490-43403660	1.13512	1.35269	4.56511	0.00102204	0.0575373	-0.43606	Increased	NS
13:28959540-28959980	0.689525	2.28595	4.56478	0.00102256	0.0575525	-0.594965	Increased	NS
15:59526390-59526470	-1.47282	0.751989	-4.56435	0.00102325	0.0575644	-0.509065	Decreased	NS
10:63240930-63241020	-0.808225	2.02306	-4.56433	0.00102328	0.0575644	-0.529267	Decreased	NS
1:130993440-130994180	-0.739332	2.54383	-4.56392	0.00102391	0.0575859	-0.642802	Decreased	NS
1:83006380-83006420	-1.04103	1.8224	-4.56343	0.00102469	0.0576156	-0.469368	Decreased	NS
13:48974820-48974860	-1.6777	0.362045	-4.5629	0.00102552	0.0576268	-0.643034	Decreased	NS
15:67196400-67196550	0.798498	1.68178	4.56286	0.0010256	0.0576268	-0.471219	Increased	NS
18:39496540-39496800	-0.879793	1.82006	-4.56282	0.00102565	0.0576268	-0.47819	Decreased	NS
7:80765940-80766440	-0.666003	3.06126	-4.56219	0.00102665	0.0576615	-0.794397	Decreased	NS
9:11672110-11672230	-1.30735	0.986561	-4.56211	0.00102678	0.0576615	-0.465132	Decreased	NS
1:189866970-189867290	0.824442	1.87323	4.56147	0.00102778	0.0576756	-0.505978	Increased	NS
15:58927700-58927890	-1.15708	1.13743	-4.56112	0.00102835	0.0576756	-0.445176	Decreased	NS
4:121002460-121002600	0.648725	2.70484	4.56108	0.00102841	0.0576756	-0.705306	Increased	NS
9:119088270-119088470	-1.70856	0.600149	-4.56077	0.00102889	0.0576756	-0.564863	Decreased	NS
14:45040860-45041410	-0.638235	2.72282	-4.56028	0.00102967	0.0576756	-0.702202	Decreased	NS
9:111118050-111118140	-0.652013	2.22033	-4.56017	0.00102985	0.0576756	-0.579103	Decreased	NS
4:35096770-35096890	0.700814	2.24382	4.56004	0.00103007	0.0576756	-0.587275	Increased	NS
7:25835480-25835840	0.923524	2.14521	4.56001	0.00103011	0.0576756	-0.572442	Increased	NS
2:83723010-83723080	-1.21918	1.96698	-4.55917	0.00103144	0.0576756	-0.507819	Decreased	NS
13:104620410-104620700	-0.883136	1.66506	-4.55914	0.00103149	0.0576756	-0.469649	Decreased	NS
8:61269860-61270950	-0.756034	1.98884	-4.55907	0.0010316	0.0576756	-0.52344	Decreased	NS
6:22444350-22444650	0.904355	1.62903	4.55904	0.00103165	0.0576756	-0.469609	Increased	NS
12:35691070-35691140	1.13634	1.46132	4.55903	0.00103166	0.0576756	-0.449401	Increased	NS
17:35231200-35231400	-1.2283	0.954527	-4.55897	0.00103176	0.0576756	-0.468908	Decreased	NS
12:73711020-73711160	-1.02287	1.59049	-4.55893	0.00103182	0.0576756	-0.458762	Decreased	NS
11:115640960-115641750	-0.640219	2.64288	-4.5588	0.00103203	0.0576756	-0.682431	Decreased	NS
16:92980020-92980230	1.58804	0.48298	4.5588	0.00103203	0.0576756	-0.59426	Increased	NS
13:43765320-43765550	-1.28321	1.33359	-4.55833	0.00103278	0.0576756	-0.444423	Decreased	NS
1:184024590-184025490	1.23601	0.952034	4.55807	0.00103319	0.0576756	-0.472574	Increased	NS
1:43536430-43536550	-1.02308	1.41515	-4.55806	0.0010332	0.0576756	-0.446424	Decreased	NS
7:43475790-43475940	-0.822887	2.07116	-4.55797	0.00103335	0.0576756	-0.555639	Decreased	NS
13:4608790-4609450	-0.582342	2.55574	-4.55791	0.00103345	0.0576756	-0.664447	Decreased	NS
6:128808650-128808810	0.596911	2.41121	4.55781	0.00103361	0.0576756	-0.633481	Increased	NS
4:97854960-97855070	-2.25729	-0.0969786	-4.55775	0.0010337	0.0576756	-1.02217	Decreased	NS
8:36028460-36028800	0.766173	2.13133	4.55764	0.00103388	0.0576756	-0.570693	Increased	NS
10:99116840-99117580	0.825499	2.27515	4.55754	0.00103404	0.0576756	-0.60702	Increased	NS
17:52303380-52303520	0.942801	3.27583	4.55753	0.00103405	0.0576756	-0.822742	Increased	NS
17:26570690-26571120	-0.797806	2.02711	-4.55745	0.00103417	0.0576756	-0.53641	Decreased	NS
10:74966950-74967090	-0.677559	2.4838	-4.55733	0.00103437	0.0576756	-0.643047	Decreased	NS
X:167182520-167182670	0.490768	3.03884	4.55684	0.00103516	0.0577014	-0.802409	NS	NS
7:35119110-35119310	-1.75589	1.19537	-4.55661	0.00103553	0.0577014	-0.472094	Decreased	NS
12:76694980-76695120	0.716988	2.29183	4.55656	0.00103559	0.0577014	-0.605689	Increased	NS
1:60886940-60887420	-0.594139	2.56927	-4.55535	0.00103754	0.0577825	-0.683252	Decreased	NS
16:94617320-94617520	-1.30248	1.37508	-4.55534	0.00103756	0.0577825	-0.448541	Decreased	NS
9:85095430-85095530	-1.95932	0.066747	-4.55498	0.00103812	0.0577998	-0.858772	Decreased	NS
14:53174160-53174200	0.666037	3.6208	4.55425	0.00103929	0.0578506	-0.933701	Increased	NS
13:24414990-24415070	-1.17871	0.977858	-4.55395	0.00103977	0.0578634	-0.468747	Decreased	NS
7:106177240-106177270	0.94071	1.9992	4.55355	0.00104043	0.0578857	-0.529291	Increased	NS
3:75682940-75683110	1.30087	0.9075	4.55303	0.00104125	0.0579173	-0.475095	Increased	NS
17:26572240-26572680	-0.673573	2.32329	-4.55247	0.00104216	0.0579536	-0.613178	Decreased	NS
6:145284420-145284510	1.09805	1.23894	4.55205	0.00104283	0.0579593	-0.453177	Increased	NS
5:148769500-148769640	-0.854251	1.59909	-4.55195	0.001043	0.0579593	-0.472785	Decreased	NS
8:81695040-81695120	1.06934	1.55606	4.55193	0.00104302	0.0579593	-0.466097	Increased	NS
15:62177770-62178110	-0.771701	1.85112	-4.55122	0.00104416	0.0579969	-0.513208	Decreased	NS
12:73645330-73645440	-1.14298	1.5914	-4.55113	0.0010443	0.0579969	-0.462996	Decreased	NS
13:40722800-40723220	-0.574757	3.23052	-4.55085	0.00104477	0.0579969	-0.847361	Decreased	NS
6:13650940-13651120	0.958153	1.80895	4.55081	0.00104483	0.0579969	-0.505847	Increased	NS
2:59338380-59338770	0.767232	2.23357	4.5507	0.001045	0.0579969	-0.595024	Increased	NS
12:32203890-32203990	-0.813022	2.07812	-4.55056	0.00104523	0.0579969	-0.561497	Decreased	NS
1:144086120-144086360	-0.897986	1.72762	-4.55028	0.00104568	0.0580078	-0.487196	Decreased	NS
17:52461670-52462050	0.810307	1.90578	4.54971	0.0010466	0.0580178	-0.527175	Increased	NS
1:182383150-182383290	-0.915086	1.75279	-4.54963	0.00104673	0.0580178	-0.499645	Decreased	NS
7:43481380-43481520	-1.36949	1.25827	-4.54957	0.00104683	0.0580178	-0.457577	Decreased	NS
6:142752570-142752750	0.747949	2.03563	4.54954	0.00104688	0.0580178	-0.560765	Increased	NS
6:39333820-39334650	0.556009	2.9424	4.54902	0.00104772	0.0580503	-0.7927	Increased	NS
3:33956350-33956500	-0.710027	2.0428	-4.54873	0.00104818	0.0580618	-0.561756	Decreased	NS
5:28269660-28270000	0.8278	2.61579	4.54856	0.00104846	0.0580618	-0.699521	Increased	NS
10:75305020-75305070	-1.37317	0.716022	-4.54832	0.00104884	0.0580618	-0.544627	Decreased	NS
14:14706580-14706780	-0.603428	2.37478	-4.54826	0.00104895	0.0580618	-0.641407	Decreased	NS
6:120915300-120915480	-0.860592	1.67517	-4.54771	0.00104983	0.0580967	-0.490504	Decreased	NS
4:120615870-120616100	1.10797	1.54178	4.54648	0.00105183	0.0581878	-0.476125	Increased	NS
7:127922530-127923040	-0.666992	2.47873	-4.54632	0.00105209	0.0581878	-0.661218	Decreased	NS
16:30678920-30679180	-0.972284	2.17246	-4.54616	0.00105235	0.0581878	-0.587197	Decreased	NS
11:22872900-22872940	1.39628	0.701187	4.54607	0.0010525	0.0581878	-0.533523	Increased	NS
5:148769600-148769670	-0.938061	1.75769	-4.54571	0.00105308	0.0581932	-0.508344	Decreased	NS
8:61270680-61270870	-0.589465	2.71563	-4.54569	0.00105311	0.0581932	-0.728331	Decreased	NS
4:143213630-143213780	-1.39278	0.783072	-4.54501	0.00105422	0.0582407	-0.528531	Decreased	NS
6:122274710-122274780	-2.27435	0.385983	-4.54235	0.00105855	0.0584396	-0.739483	Decreased	NS
8:79150720-79150790	-1.61728	1.07458	-4.54233	0.00105859	0.0584396	-0.493342	Decreased	NS
6:99050460-99050920	-0.895029	1.55865	-4.54233	0.0010586	0.0584396	-0.480827	Decreased	NS
6:37607500-37607880	0.582214	2.71638	4.54198	0.00105917	0.0584525	-0.731967	Increased	NS
12:98578030-98578230	-1.05471	1.86995	-4.54182	0.00105942	0.0584525	-0.520762	Decreased	NS
12:91065490-91065730	0.73265	2.05388	4.54171	0.0010596	0.0584525	-0.572679	Increased	NS
19:44283120-44283420	-0.576595	2.41322	-4.5413	0.00106027	0.0584755	-0.659084	Decreased	NS
13:43784850-43785380	-0.864928	1.9195	-4.54108	0.00106064	0.0584816	-0.536061	Decreased	NS
10:93041390-93042370	1.00599	1.60464	4.54092	0.0010609	0.0584816	-0.492682	Increased	NS
18:60803400-60803910	-0.582551	2.43243	-4.54009	0.00106226	0.0585317	-0.668262	Decreased	NS
18:67966700-67966740	0.67437	2.28979	4.54005	0.00106232	0.0585317	-0.63054	Increased	NS
1:127322380-127322830	0.664389	2.7125	4.53986	0.00106264	0.0585354	-0.746749	Increased	NS
6:22444400-22444670	0.861649	1.6988	4.53961	0.00106305	0.0585434	-0.509183	Increased	NS
16:58703450-58703620	-1.07553	1.15769	-4.53895	0.00106414	0.0585893	-0.474183	Decreased	NS
12:25010530-25010710	1.22299	1.24129	4.53874	0.00106447	0.0585937	-0.472512	Increased	NS
3:41682170-41682310	-1.31154	0.963827	-4.53849	0.00106488	0.0585955	-0.503151	Decreased	NS
7:98535340-98535510	-1.19882	1.15454	-4.53841	0.00106502	0.0585955	-0.475544	Decreased	NS
8:116587730-116587840	0.508439	2.74685	4.53805	0.00106561	0.0586032	-0.754905	NS	NS
3:85126940-85127350	0.66257	3.33556	4.53777	0.00106608	0.0586032	-0.909731	Increased	NS
12:98578010-98578260	-1.1071	1.71891	-4.53771	0.00106618	0.0586032	-0.501274	Decreased	NS
3:107796680-107796760	-0.99821	1.78314	-4.53768	0.00106621	0.0586032	-0.517533	Decreased	NS
X:50805750-50806000	0.89657	2.02136	4.53749	0.00106654	0.0586032	-0.573135	Increased	NS
6:136493610-136493760	-1.58151	0.998459	-4.53734	0.00106678	0.0586032	-0.51664	Decreased	NS
7:37490290-37490640	0.475656	3.06117	4.53711	0.00106717	0.0586032	-0.844748	NS	NS
16:97869950-97870000	-2.21512	0.0303534	-4.53707	0.00106722	0.0586032	-0.891993	Decreased	NS
1:144086100-144086330	-0.911544	1.67661	-4.5366	0.00106801	0.0586234	-0.499997	Decreased	NS
13:28720300-28720470	1.20997	2.06169	4.53629	0.00106852	0.0586234	-0.57324	Increased	NS
1:131022650-131022880	-1.23433	1.28754	-4.53613	0.00106878	0.0586234	-0.475913	Decreased	NS
13:43784940-43785480	-0.885319	1.90316	-4.53597	0.00106904	0.0586234	-0.539158	Decreased	NS
13:30136250-30136700	0.508926	2.93467	4.53595	0.00106908	0.0586234	-0.808659	NS	NS
10:128991060-128991330	1.03273	1.34278	4.53578	0.00106936	0.0586234	-0.477167	Increased	NS
18:80611190-80611430	-0.9251	1.41163	-4.53576	0.00106939	0.0586234	-0.47995	Decreased	NS
2:59468150-59468250	1.24765	2.04681	4.53465	0.00107123	0.0587009	-0.577621	Increased	NS
2:70126830-70126920	-1.02453	1.80268	-4.53459	0.00107132	0.0587009	-0.517196	Decreased	NS
13:46948120-46948280	-1.06187	1.41249	-4.53437	0.00107168	0.0587066	-0.482461	Decreased	NS
11:34036400-34036600	-0.772222	1.85235	-4.53368	0.00107283	0.0587325	-0.542269	Decreased	NS
11:63989240-63989800	0.807323	2.003	4.53335	0.00107339	0.0587325	-0.571991	Increased	NS
6:108165000-108165230	-0.529845	3.18652	-4.53327	0.00107351	0.0587325	-0.874531	NS	NS
10:39488170-39488280	0.85078	1.83034	4.53293	0.00107408	0.0587325	-0.533642	Increased	NS
5:100916530-100916750	0.765604	2.23038	4.53283	0.00107424	0.0587325	-0.630793	Increased	NS
5:100501360-100501540	-1.37207	0.911072	-4.53275	0.00107437	0.0587325	-0.528133	Decreased	NS
3:148850670-148850880	1.11941	1.23685	4.53271	0.00107443	0.0587325	-0.482083	Increased	NS
7:104290490-104290960	0.573666	2.63468	4.53269	0.00107447	0.0587325	-0.733509	Increased	NS
3:59235010-59235150	1.26346	1.98225	4.53269	0.00107448	0.0587325	-0.564698	Increased	NS
5:86078860-86078910	-1.10272	1.58409	-4.53243	0.0010749	0.0587416	-0.491241	Decreased	NS
16:45261400-45261660	0.84993	1.95738	4.53195	0.0010757	0.0587445	-0.568283	Increased	NS
15:57878360-57878820	0.817295	1.72319	4.53192	0.00107575	0.0587445	-0.525876	Increased	NS
11:94697670-94698170	0.840554	2.06399	4.53186	0.00107586	0.0587445	-0.581646	Increased	NS
10:71400140-71400200	-1.69664	0.197541	-4.53178	0.00107599	0.0587445	-0.74688	Decreased	NS
6:144670470-144671150	0.580661	2.56994	4.53117	0.001077	0.0587726	-0.720323	Increased	NS
4:150924340-150925010	-0.901689	1.77171	-4.5311	0.00107712	0.0587726	-0.527507	Decreased	NS
4:84946560-84946740	1.10627	1.46423	4.53101	0.00107727	0.0587726	-0.485432	Increased	NS
X:142379990-142380200	0.722279	2.37371	4.53029	0.00107847	0.0588037	-0.676045	Increased	NS
11:6522780-6523230	-0.922682	1.79021	-4.53026	0.00107851	0.0588037	-0.532078	Decreased	NS
2:152105090-152105130	-1.98707	-0.153438	-4.5302	0.00107862	0.0588037	-0.995994	Decreased	NS
10:67098560-67098670	-0.682247	2.27392	-4.52966	0.00107951	0.0588382	-0.64253	Decreased	NS
11:57660890-57661040	0.770835	2.0639	4.52941	0.00107994	0.0588426	-0.602086	Increased	NS
5:99495470-99495680	-0.886026	1.57779	-4.5291	0.00108046	0.0588426	-0.502286	Decreased	NS
4:8853940-8854250	-1.0311	1.44797	-4.52874	0.00108106	0.0588426	-0.491431	Decreased	NS
17:46880050-46880130	-1.62946	0.747505	-4.52869	0.00108115	0.0588426	-0.569241	Decreased	NS
10:95779510-95780330	0.546767	2.52315	4.5286	0.0010813	0.0588426	-0.710895	Increased	NS
9:88956710-88956860	0.401439	3.52493	4.52842	0.0010816	0.0588426	-0.959446	NS	NS
6:125467310-125467530	-1.29865	1.0141	-4.52827	0.00108184	0.0588426	-0.502506	Decreased	NS
14:52863160-52863530	0.630458	3.28868	4.52819	0.00108198	0.0588426	-0.905494	Increased	NS
3:85126930-85127350	0.662938	3.31184	4.5281	0.00108212	0.0588426	-0.919862	Increased	NS
11:75318690-75319330	1.09127	1.39297	4.52807	0.00108218	0.0588426	-0.490975	Increased	NS
3:85126940-85127360	0.658249	3.31537	4.52689	0.00108414	0.0589356	-0.922699	Increased	NS
3:103907710-103907950	-1.63112	0.956064	-4.52665	0.00108456	0.0589439	-0.523899	Decreased	NS
1:132417940-132418010	-0.837786	1.70939	-4.52607	0.00108552	0.0589823	-0.52212	Decreased	NS
16:97272420-97272530	-0.786124	2.12845	-4.52518	0.00108702	0.0590461	-0.617249	Decreased	NS
17:86852730-86852950	-1.30992	1.15926	-4.52507	0.00108721	0.0590461	-0.497287	Decreased	NS
4:139203550-139203710	-0.758176	1.97176	-4.52488	0.00108753	0.0590495	-0.579287	Decreased	NS
4:6941000-6941310	-0.905708	1.53979	-4.52401	0.00108899	0.0591143	-0.504325	Decreased	NS
11:6522820-6523240	-0.927088	1.83219	-4.52359	0.0010897	0.0591258	-0.54862	Decreased	NS
3:115816790-115816850	0.978748	1.83251	4.52358	0.00108972	0.0591258	-0.547595	Increased	NS
12:41949880-41949980	-1.24839	1.32536	-4.52335	0.00109011	0.0591279	-0.49431	Decreased	NS
5:92353580-92353850	-0.507336	2.96975	-4.52325	0.00109028	0.0591279	-0.83532	NS	NS
13:97408560-97408600	1.67862	0.51731	4.52281	0.00109101	0.0591328	-0.620942	Increased	NS
1:30920870-30920990	0.99626	1.98645	4.52276	0.0010911	0.0591328	-0.586951	Increased	NS
8:77209400-77209690	-1.49056	0.918471	-4.52254	0.00109148	0.0591328	-0.547623	Decreased	NS
16:91461140-91461920	-0.95961	1.36102	-4.52246	0.00109161	0.0591328	-0.496455	Decreased	NS
8:61606880-61607160	-1.13973	1.93759	-4.52242	0.00109167	0.0591328	-0.540581	Decreased	NS
2:117408390-117408510	0.949263	1.81665	4.52183	0.00109267	0.0591643	-0.549489	Increased	NS
7:114317490-114317740	0.570284	3.25823	4.52177	0.00109277	0.0591643	-0.915648	Increased	NS
13:45734650-45734730	-1.69458	0.376978	-4.52155	0.00109314	0.0591703	-0.686505	Decreased	NS
15:25696090-25696150	1.61596	1.18142	4.52066	0.00109465	0.0592382	-0.498782	Increased	NS
1:60886990-60887390	-0.563662	2.69097	-4.5204	0.00109508	0.0592474	-0.770219	Decreased	NS
6:115577650-115577680	-1.06166	1.6946	-4.51977	0.00109616	0.0592711	-0.522206	Decreased	NS
2:75639340-75639650	-0.663554	3.09809	-4.5197	0.00109628	0.0592711	-0.861403	Decreased	NS
6:86547940-86548290	-0.725562	2.03456	-4.51968	0.0010963	0.0592711	-0.60121	Decreased	NS
1:55446980-55447100	-0.908042	1.90737	-4.51912	0.00109726	0.0593086	-0.572255	Decreased	NS
17:73246920-73246990	-1.57659	1.37929	-4.51883	0.00109776	0.0593216	-0.50023	Decreased	NS
16:84825090-84825140	1.08124	1.77217	4.51772	0.00109964	0.0594093	-0.535887	Increased	NS
14:79499360-79499590	-0.786957	2.34725	-4.51744	0.00110012	0.0594156	-0.678585	Decreased	NS
1:54492420-54492870	0.520191	2.79863	4.51734	0.00110028	0.0594156	-0.797709	NS	NS
17:73136700-73136810	-1.71558	1.023	-4.51688	0.00110107	0.059444	-0.525102	Decreased	NS
12:16049540-16050180	0.75768	1.7444	4.51569	0.0011031	0.0595197	-0.553549	Increased	NS
14:45102320-45102480	-2.1455	0.73266	-4.51562	0.00110322	0.0595197	-0.635597	Decreased	NS
7:72308160-72308300	1.14302	1.55084	4.51551	0.00110341	0.0595197	-0.521819	Increased	NS
3:129213820-129213950	-0.684458	2.27408	-4.51543	0.00110355	0.0595197	-0.661688	Decreased	NS
4:83354840-83355100	-1.12985	1.11085	-4.51529	0.00110378	0.0595197	-0.509609	Decreased	NS
4:83354840-83355000	-1.22734	1.09721	-4.5146	0.00110496	0.0595643	-0.50971	Decreased	NS
13:24962200-24962400	-1.68182	0.740366	-4.51444	0.00110524	0.0595643	-0.588923	Decreased	NS
6:88769780-88769830	0.895764	1.69227	4.51435	0.00110539	0.0595643	-0.544881	Increased	NS
14:53795260-53795580	1.15422	1.63766	4.51345	0.00110693	0.0595931	-0.520813	Increased	NS
5:38864770-38864890	-0.633583	2.20299	-4.51333	0.00110713	0.0595931	-0.655013	Decreased	NS
14:122057850-122058400	-0.544527	2.48348	-4.51321	0.00110734	0.0595931	-0.722888	Decreased	NS
13:4608790-4609500	-0.584845	2.4958	-4.51317	0.00110741	0.0595931	-0.719542	Decreased	NS
15:102743360-102743560	-1.02618	1.42905	-4.51306	0.0011076	0.0595931	-0.514839	Decreased	NS
18:65301500-65301760	1.1539	0.982796	4.51301	0.00110768	0.0595931	-0.527535	Increased	NS
2:11016420-11016830	1.11778	1.22476	4.51297	0.00110775	0.0595931	-0.509193	Increased	NS
11:43174610-43174650	-1.54916	0.575706	-4.51261	0.00110837	0.0596119	-0.6255	Decreased	NS
6:144670450-144671140	0.577944	2.55646	4.51186	0.00110965	0.0596672	-0.747047	Increased	NS
2:117408380-117408490	0.973648	1.88234	4.51112	0.00111093	0.0597139	-0.575197	Increased	NS
16:49156290-49156440	0.840706	1.93236	4.51105	0.00111105	0.0597139	-0.589616	Increased	NS
9:88956740-88956820	0.386933	3.74518	4.51024	0.00111246	0.0597755	-1.02733	NS	NS
13:100202060-100202170	-1.46445	0.897284	-4.50961	0.00111354	0.0598095	-0.559907	Decreased	NS
6:22367030-22367170	-3.13757	-0.0289577	-4.50956	0.00111361	0.0598095	-1.22847	Decreased	NS
14:45040830-45041460	-0.631114	2.62323	-4.50837	0.00111567	0.0599057	-0.759034	Decreased	NS
1:60886950-60887430	-0.590472	2.56604	-4.50818	0.001116	0.0599094	-0.756486	Decreased	NS
17:52303420-52303450	0.9211	3.41474	4.50778	0.00111669	0.0599324	-0.934505	Increased	NS
5:117481390-117481470	-1.90844	0.178057	-4.50753	0.00111712	0.0599414	-0.785183	Decreased	NS
12:12350140-12350200	1.23956	0.854744	4.50685	0.0011183	0.0599907	-0.55193	Increased	NS
8:64826570-64826630	1.1352	1.52165	4.50654	0.00111884	0.0600051	-0.524551	Increased	NS
19:24225230-24225270	-1.65718	0.511784	-4.50591	0.00111993	0.0600494	-0.655453	Decreased	NS
18:15201860-15201990	1.38256	0.938901	4.50563	0.00112042	0.0600617	-0.542745	Increased	NS
7:110190210-110190280	-1.06538	1.08907	-4.50519	0.00112119	0.0600844	-0.523886	Decreased	NS
7:29025690-29025830	-1.11954	1.1365	-4.50508	0.00112137	0.0600844	-0.523768	Decreased	NS
17:52461710-52462060	0.789786	1.98978	4.50463	0.00112216	0.0601127	-0.613665	Increased	NS
2:17671810-17671970	1.09527	2.03725	4.50381	0.00112358	0.0601743	-0.620689	Increased	NS
11:83079710-83080120	0.550386	3.20117	4.50282	0.00112531	0.0602173	-0.931257	Increased	NS
3:75731070-75731240	0.906769	1.5834	4.50278	0.00112538	0.0602173	-0.547258	Increased	NS
11:4319710-4319860	-1.46128	0.626104	-4.50273	0.00112547	0.0602173	-0.614597	Decreased	NS
10:24672990-24673180	0.76684	1.84268	4.50261	0.00112567	0.0602173	-0.593872	Increased	NS
13:73760320-73760370	1.02662	1.59241	4.50259	0.0011257	0.0602173	-0.546268	Increased	NS
16:75606570-75606650	0.927831	1.616	4.50178	0.00112712	0.0602632	-0.55345	Increased	NS
5:107220000-107220170	1.30863	1.11841	4.50169	0.00112729	0.0602632	-0.526128	Increased	NS
7:35119030-35119220	-1.64876	1.05764	-4.50165	0.00112736	0.0602632	-0.561659	Decreased	NS
1:62252600-62252670	-0.894082	1.44038	-4.49992	0.00113038	0.0604053	-0.534999	Decreased	NS
12:103532060-103532680	-0.676042	2.587	-4.49983	0.00113054	0.0604053	-0.758847	Decreased	NS
9:114421880-114422020	-0.661035	2.06951	-4.49931	0.00113145	0.0604077	-0.64273	Decreased	NS
10:76006460-76006670	-0.933668	1.71637	-4.4993	0.00113146	0.0604077	-0.560292	Decreased	NS
9:52200810-52200910	-2.34526	-0.345392	-4.4992	0.00113163	0.0604077	-1.21421	Decreased	NS
4:156008400-156008810	-1.35232	0.815639	-4.49919	0.00113165	0.0604077	-0.580966	Decreased	NS
9:123806420-123806500	0.779952	1.78746	4.49891	0.00113216	0.0604205	-0.58272	Increased	NS
6:49930230-49930320	0.872385	1.66773	4.4985	0.00113286	0.060444	-0.568	Increased	NS
10:3516410-3516710	1.41097	1.22384	4.49779	0.00113412	0.0604873	-0.530052	Increased	NS
14:105240300-105240350	-1.41852	0.789507	-4.49774	0.0011342	0.0604873	-0.597191	Decreased	NS
17:70986500-70987610	-0.687692	2.23482	-4.4975	0.00113463	0.0604919	-0.67918	Decreased	NS
17:17636080-17636660	1.19726	1.27078	4.49739	0.00113482	0.0604919	-0.530693	Increased	NS
18:89245690-89245860	0.98085	2.2992	4.49691	0.00113567	0.0604988	-0.669479	Increased	NS
1:156901790-156901870	1.28204	0.961701	4.49688	0.00113572	0.0604988	-0.544192	Increased	NS
15:50694100-50694300	1.07689	1.21991	4.4968	0.00113586	0.0604988	-0.531473	Increased	NS
10:54117810-54118100	-0.740025	3.00047	-4.4966	0.00113621	0.0604988	-0.872269	Decreased	NS
3:137796120-137796200	-1.41492	0.893849	-4.49656	0.00113628	0.0604988	-0.564155	Decreased	NS
7:99041850-99042090	-0.962385	1.78735	-4.49628	0.00113678	0.0605115	-0.580369	Decreased	NS
16:57319720-57320030	0.709352	2.37761	4.49585	0.00113753	0.0605369	-0.729697	Increased	NS
14:45102340-45102470	-2.11721	0.785609	-4.49533	0.00113845	0.0605615	-0.643351	Decreased	NS
1:30921410-30921440	0.972219	1.50687	4.49497	0.00113909	0.0605615	-0.546293	Increased	NS
10:71302690-71302890	0.911229	1.5369	4.4949	0.00113921	0.0605615	-0.552025	Increased	NS
8:120544220-120544460	0.816288	1.96136	4.49488	0.00113924	0.0605615	-0.622727	Increased	NS
X:142379920-142380200	0.725592	2.19282	4.49484	0.00113932	0.0605615	-0.685567	Increased	NS
5:148769500-148769790	-1.09189	1.20797	-4.49423	0.00114039	0.0606043	-0.535273	Decreased	NS
2:25196060-25196080	-0.872515	1.69906	-4.49402	0.00114077	0.0606102	-0.573993	Decreased	NS
15:62043860-62044020	-1.35874	1.12806	-4.49336	0.00114193	0.0606577	-0.543506	Decreased	NS
5:151247220-151247570	0.915164	1.81495	4.49302	0.00114254	0.0606759	-0.599456	Increased	NS
10:96955100-96955170	1.60058	0.38947	4.49277	0.00114299	0.0606857	-0.721566	Increased	NS
11:54844570-54844710	0.646304	2.09971	4.49258	0.00114332	0.0606894	-0.657141	Increased	NS
6:103309120-103309190	1.55413	0.848021	4.49238	0.00114367	0.0606935	-0.567469	Increased	NS
10:44821760-44821810	-1.51316	1.47902	-4.49197	0.0011444	0.0607183	-0.541684	Decreased	NS
5:21002790-21003060	0.564981	3.35535	4.49168	0.00114492	0.0607318	-0.985706	Increased	NS
7:114415210-114415300	1.44202	0.899359	4.49145	0.00114532	0.0607385	-0.576136	Increased	NS
13:30136300-30136640	0.496144	3.10894	4.4906	0.00114683	0.0608042	-0.926681	NS	NS
18:73643120-73643430	1.17489	1.04125	4.49046	0.00114709	0.0608042	-0.552157	Increased	NS
8:117288020-117288220	-0.794042	1.84686	-4.49025	0.00114745	0.0608093	-0.607226	Decreased	NS
6:59315980-59316200	-1.18414	1.20374	-4.48998	0.00114794	0.0608094	-0.541636	Decreased	NS
5:151247140-151247550	0.905338	1.75918	4.48995	0.00114799	0.0608094	-0.592661	Increased	NS
X:96115650-96115770	1.3822	0.726681	4.48952	0.00114875	0.0608251	-0.612378	Increased	NS
1:189867140-189867300	0.694936	2.42177	4.48949	0.00114882	0.0608251	-0.748876	Increased	NS
3:126834840-126835060	0.915949	1.81872	4.48895	0.00114978	0.0608297	-0.602966	Increased	NS
11:52341150-52341340	0.798703	2.31936	4.4889	0.00114986	0.0608297	-0.725122	Increased	NS
11:63989220-63989800	0.810943	1.97385	4.48884	0.00114997	0.0608297	-0.633315	Increased	NS
13:91038170-91038310	-1.75147	0.594503	-4.48884	0.00114997	0.0608297	-0.673622	Decreased	NS
12:104236000-104236030	-1.46534	0.940513	-4.48843	0.00115071	0.0608545	-0.579619	Decreased	NS
7:72314560-72314910	1.17399	1.22291	4.48824	0.00115104	0.0608551	-0.543919	Increased	NS
7:16668680-16668770	-0.791868	1.83051	-4.48812	0.00115125	0.0608551	-0.603193	Decreased	NS
6:48083710-48083860	-0.882206	1.64204	-4.48783	0.00115177	0.0608681	-0.573054	Decreased	NS
10:95691090-95691170	1.6807	0.693683	4.48767	0.00115205	0.0608691	-0.652357	Increased	NS
2:137117550-137117590	-1.53791	1.21788	-4.48727	0.00115278	0.0608814	-0.548653	Decreased	NS
9:116294160-116294350	0.634274	3.11735	4.48724	0.00115282	0.0608814	-0.929914	Increased	NS
14:53033370-53033430	0.701523	2.74333	4.48682	0.00115358	0.0609048	-0.82708	Increased	NS
1:13639650-13639750	-1.21371	0.91186	-4.4867	0.0011538	0.0609048	-0.567012	Decreased	NS
2:17363470-17363550	1.32557	0.956661	4.48628	0.00115455	0.0609097	-0.560766	Increased	NS
3:41682080-41682360	-1.28242	0.942587	-4.486	0.00115505	0.0609097	-0.573904	Decreased	NS
5:134282630-134282890	0.765153	3.10432	4.48572	0.00115556	0.0609097	-0.933685	Increased	NS
2:59469690-59471150	0.606074	2.5184	4.48571	0.00115557	0.0609097	-0.774476	Increased	NS
9:13470140-13470360	0.728432	2.18575	4.48563	0.00115571	0.0609097	-0.682899	Increased	NS
9:66903500-66903680	-2.04075	0.165022	-4.48563	0.00115572	0.0609097	-0.894759	Decreased	NS
2:32424130-32424170	-1.01361	1.79341	-4.4856	0.00115576	0.0609097	-0.582309	Decreased	NS
6:39241050-39241210	-1.49401	1.36352	-4.48521	0.00115647	0.0609244	-0.549051	Decreased	NS
12:73746130-73746390	-1.2281	1.02945	-4.48513	0.00115661	0.0609244	-0.560053	Decreased	NS
17:70888020-70888080	-0.91482	2.10335	-4.485	0.00115685	0.0609244	-0.656666	Decreased	NS
7:24431150-24431240	0.995737	1.52517	4.48475	0.0011573	0.0609341	-0.560617	Increased	NS
5:148739190-148739470	-0.710867	2.36047	-4.48456	0.00115763	0.0609374	-0.740872	Decreased	NS
9:83564010-83564490	-1.07149	1.74739	-4.4841	0.00115846	0.0609634	-0.590933	Decreased	NS
11:3344840-3345210	1.03854	1.47762	4.48399	0.00115866	0.0609634	-0.56128	Increased	NS
12:99576790-99577010	0.672536	2.23884	4.48348	0.00115957	0.0609859	-0.71141	Increased	NS
11:26640430-26640780	-0.914041	2.22905	-4.48342	0.00115969	0.0609859	-0.696234	Decreased	NS
3:38282800-38284030	0.635043	2.48761	4.48316	0.00116014	0.0609859	-0.77032	Increased	NS
9:14498930-14499650	-0.747045	2.11407	-4.48303	0.00116038	0.0609859	-0.667123	Decreased	NS
10:54117800-54118140	-0.729225	2.85984	-4.48301	0.00116042	0.0609859	-0.858708	Decreased	NS
6:34861810-34861880	0.979514	1.62985	4.48266	0.00116105	0.0610048	-0.583053	Increased	NS
3:107849130-107849170	-1.81034	0.159485	-4.48244	0.00116145	0.061005	-0.862222	Decreased	NS
X:130548920-130549990	0.647192	2.75295	4.48236	0.00116159	0.061005	-0.831673	Increased	NS
11:44893060-44893190	0.92903	1.82697	4.4815	0.00116314	0.0610723	-0.619827	Increased	NS
13:24962230-24962410	-1.69697	0.804544	-4.47964	0.00116651	0.0612348	-0.622422	Decreased	NS
13:93072920-93073320	0.701623	2.27345	4.47942	0.00116691	0.0612421	-0.731066	Increased	NS
17:26572220-26572690	-0.675324	2.26967	-4.47886	0.00116793	0.0612499	-0.713926	Decreased	NS
17:51763730-51763870	0.934712	1.50993	4.47875	0.00116812	0.0612499	-0.572239	Increased	NS
15:36688430-36688670	-0.735437	1.99614	-4.4787	0.00116821	0.0612499	-0.649189	Decreased	NS
16:11157940-11157970	0.877683	2.55856	4.4786	0.0011684	0.0612499	-0.801015	Increased	NS
7:116040370-116040400	-0.789693	2.14133	-4.47856	0.00116848	0.0612499	-0.68889	Decreased	NS
6:43198240-43198310	-1.36457	0.938004	-4.47845	0.00116868	0.0612499	-0.587973	Decreased	NS
9:123806420-123806480	0.787661	1.7722	4.47805	0.00116939	0.0612731	-0.61285	Increased	NS
9:69340650-69340720	-1.6081	0.825331	-4.47749	0.0011704	0.0613122	-0.629382	Decreased	NS
5:92353580-92353870	-0.506368	2.91685	-4.47727	0.00117082	0.0613199	-0.894296	NS	NS
10:88203430-88203470	0.902898	1.80675	4.47706	0.00117119	0.0613252	-0.622727	Increased	NS
10:54117800-54118100	-0.740521	2.96414	-4.47672	0.00117182	0.0613327	-0.894215	Decreased	NS
7:74486240-74486400	-0.667091	2.26914	-4.47666	0.00117192	0.0613327	-0.718824	Decreased	NS
2:6295440-6295630	-1.1669	1.10225	-4.47641	0.00117238	0.0613327	-0.564193	Decreased	NS
7:58618030-58618530	1.07969	1.4884	4.47639	0.00117241	0.0613327	-0.567423	Increased	NS
16:91538160-91538310	0.701384	2.06254	4.47618	0.0011728	0.0613389	-0.678181	Increased	NS
6:13650910-13651140	0.946243	1.73883	4.47591	0.00117328	0.0613502	-0.605712	Increased	NS
7:35176820-35176930	-2.78732	-0.183896	-4.47574	0.0011736	0.0613525	-1.15087	Decreased	NS
7:98535320-98535510	-1.15514	1.18275	-4.47533	0.00117434	0.0613612	-0.562641	Decreased	NS
1:60886820-60887430	-0.624476	2.34811	-4.47528	0.00117443	0.0613612	-0.751357	Decreased	NS
X:130548890-130549950	0.649945	2.76439	4.47521	0.00117457	0.0613612	-0.845882	Increased	NS
6:125483550-125483880	-1.09325	1.56733	-4.47484	0.00117524	0.0613732	-0.576546	Decreased	NS
1:58315690-58315760	1.28073	1.00903	4.47479	0.00117534	0.0613732	-0.571667	Increased	NS
4:15930840-15930910	1.67626	0.353996	4.47456	0.00117575	0.0613745	-0.763695	Increased	NS
1:127322570-127322730	0.635494	3.36992	4.47434	0.00117616	0.0613745	-1.01866	Increased	NS
1:64085910-64086270	0.719611	2.14069	4.47416	0.00117648	0.0613745	-0.705027	Increased	NS
2:163103170-163103660	-0.671925	2.72589	-4.47412	0.00117655	0.0613745	-0.843457	Decreased	NS
5:66193380-66193580	-1.94571	0.142505	-4.47378	0.00117718	0.0613745	-0.896952	Decreased	NS
4:10940890-10940960	-1.75819	0.861597	-4.47377	0.00117719	0.0613745	-0.61362	Decreased	NS
7:49245990-49246170	-1.18256	1.34624	-4.47374	0.00117725	0.0613745	-0.564217	Decreased	NS
7:31153620-31153860	0.578956	2.66647	4.47339	0.00117789	0.0613891	-0.832496	Increased	NS
19:44283110-44283420	-0.574425	2.3791	-4.47241	0.00117968	0.0613891	-0.758125	Decreased	NS
6:49930220-49930370	0.917851	1.59613	4.47225	0.00117998	0.0613891	-0.595043	Increased	NS
1:151083940-151084090	1.14855	1.36369	4.47223	0.00118002	0.0613891	-0.567985	Increased	NS
4:139203430-139203720	-0.871238	1.68851	-4.47217	0.00118012	0.0613891	-0.601207	Decreased	NS
7:31153610-31153860	0.581842	2.63227	4.47216	0.00118015	0.0613891	-0.82559	Increased	NS
9:7780190-7780520	0.616066	2.62692	4.47201	0.00118042	0.0613891	-0.823628	Increased	NS
16:94617280-94617520	-1.33292	1.24711	-4.47185	0.00118071	0.0613891	-0.567876	Decreased	NS
13:12507390-12507720	0.842323	2.07318	4.47178	0.00118085	0.0613891	-0.692527	Increased	NS
5:91947120-91947230	-1.65432	0.84494	-4.47173	0.00118094	0.0613891	-0.642026	Decreased	NS
9:32925120-32925290	-1.13338	1.86099	-4.47138	0.00118158	0.0613891	-0.607921	Decreased	NS
15:53113830-53114140	0.693634	2.03293	4.47137	0.00118159	0.0613891	-0.679455	Increased	NS
1:144086150-144086380	-0.888077	1.75556	-4.4713	0.00118172	0.0613891	-0.609641	Decreased	NS
1:64970770-64971040	0.700382	2.51067	4.4713	0.00118172	0.0613891	-0.800607	Increased	NS
18:56886650-56886670	-1.04403	1.29163	-4.47125	0.00118182	0.0613891	-0.56795	Decreased	NS
1:171963720-171963900	0.801838	2.0377	4.47103	0.00118221	0.0613891	-0.679365	Increased	NS
10:19193470-19193660	-0.617983	2.48583	-4.47092	0.00118241	0.0613891	-0.785357	Decreased	NS
7:49245980-49246180	-1.1424	1.32925	-4.47091	0.00118244	0.0613891	-0.568228	Decreased	NS
7:31153660-31153830	0.541933	2.87157	4.47079	0.00118265	0.0613891	-0.891749	Increased	NS
15:53113840-53113950	0.628986	2.32588	4.47064	0.00118294	0.0613898	-0.752426	Increased	NS
6:38120720-38120980	1.28645	1.21363	4.47049	0.00118321	0.0613898	-0.568795	Increased	NS
18:68765700-68765750	0.982287	1.41497	4.47033	0.0011835	0.0613908	-0.57297	Increased	NS
15:55843170-55843460	0.735631	1.85558	4.47017	0.00118379	0.0613922	-0.639086	Increased	NS
2:170349840-170349970	-0.756469	2.17839	-4.46962	0.00118481	0.061431	-0.706396	Decreased	NS
14:60129450-60129810	0.479015	3.03738	4.46947	0.00118508	0.061431	-0.941177	NS	NS
6:59315970-59316220	-1.16109	1.17084	-4.46883	0.00118627	0.0614645	-0.572022	Decreased	NS
9:95835880-95835910	-1.90588	0.427809	-4.46871	0.00118648	0.0614645	-0.752068	Decreased	NS
13:30166210-30167180	0.752373	2.14655	4.46866	0.00118658	0.0614645	-0.70251	Increased	NS
10:96466780-96467180	0.958211	1.41889	4.46837	0.00118712	0.0614645	-0.579664	Increased	NS
6:50390370-50390600	-0.757421	2.85301	-4.46837	0.00118713	0.0614645	-0.887396	Decreased	NS
1:64970780-64971040	0.70073	2.53423	4.46825	0.00118735	0.0614645	-0.811879	Increased	NS
2:72838080-72838720	-0.487328	2.91435	-4.46806	0.0011877	0.0614687	-0.90299	NS	NS
12:110373570-110373660	-0.966849	1.9037	-4.46781	0.00118815	0.0614782	-0.639509	Decreased	NS
1:153617180-153617820	-0.761395	1.90165	-4.46754	0.00118864	0.0614859	-0.647488	Decreased	NS
3:126834760-126835060	0.912029	1.66338	4.46744	0.00118884	0.0614859	-0.609819	Increased	NS
6:99050440-99050890	-0.896153	1.54753	-4.46697	0.0011897	0.0614952	-0.590131	Decreased	NS
18:39496560-39496820	-0.853481	1.8531	-4.46694	0.00118975	0.0614952	-0.628061	Decreased	NS
17:26570860-26571100	-0.688622	2.40325	-4.4669	0.00118983	0.0614952	-0.771857	Decreased	NS
7:89235390-89235580	-1.50359	0.748608	-4.46629	0.00119095	0.0615393	-0.646606	Decreased	NS
7:29025760-29025820	-1.19894	1.23045	-4.46588	0.00119172	0.061565	-0.577157	Decreased	NS
11:52313680-52314880	0.801004	2.00189	4.46568	0.0011921	0.0615707	-0.663759	Increased	NS
13:55185560-55185690	-0.656551	2.48312	-4.46503	0.0011933	0.0616188	-0.793259	Decreased	NS
5:124006480-124006530	1.15319	0.892856	4.46443	0.00119441	0.061648	-0.599776	Increased	NS
10:99116810-99117600	0.821557	2.22988	4.46436	0.00119454	0.061648	-0.740666	Increased	NS
8:81695020-81695130	1.03086	1.52372	4.46428	0.00119468	0.061648	-0.592295	Increased	NS
10:41620140-41620240	0.909588	1.63998	4.46403	0.00119515	0.0616583	-0.606747	Increased	NS
7:99041880-99042060	-0.980693	1.96147	-4.4635	0.00119615	0.0616908	-0.662493	Decreased	NS
18:11931620-11931870	-1.40445	1.24096	-4.4634	0.00119632	0.0616908	-0.581097	Decreased	NS
2:59042860-59042910	-1.31687	0.953715	-4.46311	0.00119687	0.061705	-0.607741	Decreased	NS
10:3516430-3516720	1.41505	1.2331	4.46293	0.0011972	0.0617082	-0.579775	Increased	NS
18:67441230-67441340	-0.471808	3.40648	-4.46276	0.00119752	0.0617108	-1.04471	NS	NS
3:38282800-38283180	0.56411	3.43671	4.46231	0.00119836	0.0617253	-1.04432	Increased	NS
1:173594140-173594220	0.913502	1.66241	4.46224	0.00119849	0.0617253	-0.609894	Increased	NS
9:32925070-32925310	-1.08579	1.7396	-4.46217	0.00119862	0.0617253	-0.608079	Decreased	NS
10:99182110-99182440	0.630291	2.33036	4.46172	0.00119945	0.0617494	-0.769157	Increased	NS
1:127322350-127322840	0.660147	2.63736	4.46151	0.00119984	0.0617494	-0.850558	Increased	NS
6:37455600-37455790	-1.31397	1.24195	-4.46148	0.0011999	0.0617494	-0.581954	Decreased	NS
2:117408380-117408480	0.973175	1.92097	4.46102	0.00120077	0.0617802	-0.658668	Increased	NS
1:106373320-106373450	-2.04503	0.125416	-4.46056	0.00120162	0.0618099	-0.887946	Decreased	NS
6:99350660-99350840	0.779254	1.82574	4.46003	0.00120261	0.0618324	-0.655107	Increased	NS
8:128534430-128534550	-0.926666	1.58393	-4.45987	0.0012029	0.0618324	-0.607728	Decreased	NS
15:9574520-9575340	0.64655	2.53156	4.45979	0.00120306	0.0618324	-0.811752	Increased	NS
2:68303690-68303860	-1.31338	0.987822	-4.45975	0.00120314	0.0618324	-0.597818	Decreased	NS
13:112414140-112414280	-1.50565	0.767028	-4.45907	0.0012044	0.0618833	-0.634913	Decreased	NS
19:21946630-21946720	-1.37158	0.743448	-4.45852	0.00120545	0.0619228	-0.651476	Decreased	NS
6:86547920-86548300	-0.721652	2.00302	-4.45814	0.00120616	0.0619416	-0.68837	Decreased	NS
5:115156490-115156590	1.44297	0.776097	4.45794	0.00120654	0.0619416	-0.637383	Increased	NS
7:58451570-58452620	0.816706	1.55255	4.45789	0.00120663	0.0619416	-0.608564	Increased	NS
6:122533000-122533210	-1.19559	1.77071	-4.45742	0.0012075	0.0619701	-0.621421	Decreased	NS
13:28724430-28724590	0.873632	1.57442	4.45719	0.00120794	0.0619701	-0.609892	Increased	NS
6:120111920-120112220	-0.762884	2.3366	-4.45716	0.001208	0.0619701	-0.76759	Decreased	NS
10:44821680-44821880	-1.53243	1.33036	-4.45698	0.00120834	0.061973	-0.588272	Decreased	NS
11:117306570-117306780	-0.999568	1.32823	-4.45671	0.00120885	0.061973	-0.589922	Decreased	NS
5:122984650-122984670	-1.00414	1.2883	-4.45669	0.00120887	0.061973	-0.589263	Decreased	NS
17:50570640-50571400	-0.888634	2.10985	-4.45647	0.0012093	0.061981	-0.700233	Decreased	NS
13:38938600-38938640	0.71275	2.16972	4.45613	0.00120993	0.0619993	-0.739309	Increased	NS
13:63800050-63800350	-1.788	0.940786	-4.45592	0.00121033	0.0620061	-0.651654	Decreased	NS
10:88204410-88204450	1.13671	1.35543	4.45517	0.00121174	0.0620594	-0.592808	Increased	NS
X:106962260-106962610	0.869397	2.01126	4.45508	0.00121192	0.0620594	-0.693532	Increased	NS
1:86394380-86394570	-0.608603	2.38409	-4.45471	0.0012126	0.0620689	-0.785805	Decreased	NS
12:98578030-98578220	-1.03904	1.88635	-4.45469	0.00121265	0.0620689	-0.655534	Decreased	NS
12:79751820-79751970	-0.597081	2.60085	-4.45383	0.00121427	0.062115	-0.846042	Decreased	NS
11:115632120-115632610	-1.27566	0.776842	-4.45364	0.00121463	0.062115	-0.644269	Decreased	NS
1:171963790-171963880	0.729556	2.24248	4.45359	0.00121472	0.062115	-0.754535	Increased	NS
7:37490270-37490700	0.486234	2.88957	4.45352	0.00121485	0.062115	-0.93132	NS	NS
15:9574610-9575430	0.642634	2.56573	4.4534	0.00121509	0.062115	-0.83022	Increased	NS
3:7503330-7503560	-1.10182	1.86973	-4.45335	0.00121519	0.062115	-0.63844	Decreased	NS
8:117282730-117282840	-0.797138	2.45882	-4.45265	0.00121651	0.0621687	-0.805917	Decreased	NS
2:173769300-173769400	0.981007	1.43284	4.45192	0.00121788	0.0622247	-0.605284	Increased	NS
3:132791260-132791450	-1.06016	1.3324	-4.45143	0.00121881	0.0622296	-0.59694	Decreased	NS
13:17028360-17028930	0.945381	1.43173	4.45127	0.00121912	0.0622296	-0.60441	Increased	NS
15:49935540-49935610	1.72372	0.671119	4.45103	0.00121958	0.0622296	-0.69456	Increased	NS
12:59169810-59170290	1.69988	0.37649	4.45102	0.0012196	0.0622296	-0.749134	Increased	NS
13:34090550-34090750	1.25039	1.08894	4.45099	0.00121966	0.0622296	-0.600946	Increased	NS
4:6930760-6931000	-1.68965	1.32878	-4.45088	0.00121987	0.0622296	-0.59849	Decreased	NS
7:125635490-125635910	0.652037	2.15739	4.45087	0.00121989	0.0622296	-0.745302	Increased	NS
1:106375180-106375220	-2.41482	0.535843	-4.45052	0.00122054	0.062249	-0.807041	Decreased	NS
8:119569920-119570300	0.831566	2.6159	4.45006	0.00122141	0.0622539	-0.856298	Increased	NS
3:115933300-115934090	0.665987	2.32007	4.44997	0.00122159	0.0622539	-0.782515	Increased	NS
2:60750700-60750760	-1.25765	0.958553	-4.44979	0.00122193	0.0622539	-0.614773	Decreased	NS
4:86721950-86722080	1.94191	0.587036	4.44969	0.00122213	0.0622539	-0.751801	Increased	NS
17:21463420-21463980	0.444138	3.8748	4.44957	0.00122235	0.0622539	-1.14245	NS	NS
5:92348820-92349130	-0.486789	2.93748	-4.44952	0.00122245	0.0622539	-0.944839	NS	NS
8:79150720-79150800	-1.60949	1.04322	-4.44936	0.00122275	0.0622539	-0.621691	Decreased	NS
6:38120800-38120840	1.26766	1.6757	4.44932	0.00122282	0.0622539	-0.634995	Increased	NS
17:21463460-21463980	0.444781	3.95147	4.44917	0.00122311	0.0622545	-1.15204	NS	NS
2:5642730-5642800	0.617373	2.3907	4.4483	0.00122476	0.062311	-0.802456	Increased	NS
9:21332310-21332410	1.1259	1.19693	4.4483	0.00122477	0.062311	-0.600614	Increased	NS
16:91458080-91458750	-0.634001	2.77079	-4.44783	0.00122567	0.0623326	-0.8933	Decreased	NS
11:50916120-50916280	0.706618	2.44983	4.44779	0.00122574	0.0623326	-0.814616	Increased	NS
12:16049470-16049910	0.658152	2.03498	4.44734	0.00122661	0.0623503	-0.719673	Increased	NS
3:69177530-69177770	0.722479	3.08022	4.44724	0.00122679	0.0623503	-0.990865	Increased	NS
5:99495520-99495590	-0.78411	2.02714	-4.44718	0.00122691	0.0623503	-0.705563	Decreased	NS
5:99495460-99495740	-0.924544	1.37042	-4.447	0.00122726	0.0623544	-0.605994	Decreased	NS
5:140616820-140617020	-0.545012	2.67484	-4.44669	0.00122785	0.0623702	-0.878889	Decreased	NS
14:118864980-118865200	1.03715	2.20023	4.44558	0.00122998	0.0624645	-0.760894	Increased	NS
9:32925060-32925330	-1.07684	1.67654	-4.44535	0.00123042	0.0624673	-0.626213	Decreased	NS
19:11355800-11356160	0.656076	2.91354	4.44526	0.00123058	0.0624673	-0.949251	Increased	NS
7:16001810-16001950	1.09408	1.3721	4.44476	0.00123154	0.0624949	-0.608188	Increased	NS
3:38282790-38283240	0.570169	3.26663	4.44469	0.00123167	0.0624949	-1.03357	Increased	NS
11:63989160-63989870	0.814633	1.83668	4.44447	0.00123209	0.062502	-0.672742	Increased	NS
1:55051830-55051890	-1.25192	0.78064	-4.44429	0.00123245	0.0625065	-0.652197	Decreased	NS
11:83079600-83080160	0.579564	2.91523	4.44414	0.00123274	0.0625072	-0.948801	Increased	NS
13:92671930-92671980	1.34914	0.823019	4.44398	0.00123304	0.0625082	-0.646987	Increased	NS
12:73645290-73645450	-1.08378	1.51666	-4.44361	0.00123375	0.0625304	-0.616289	Decreased	NS
7:89235420-89235520	-1.39898	0.835498	-4.44338	0.00123419	0.0625389	-0.645319	Decreased	NS
2:60774550-60774900	-0.665535	2.13689	-4.44301	0.0012349	0.0625609	-0.740175	Decreased	NS
7:123108530-123108680	-0.992699	2.27214	-4.44244	0.001236	0.0625935	-0.775645	Decreased	NS
12:53032820-53033140	-0.972332	2.31778	-4.44239	0.00123609	0.0625935	-0.764843	Decreased	NS
7:16643240-16643380	-0.64318	2.36012	-4.44224	0.00123639	0.0625944	-0.805255	Decreased	NS
1:10225590-10225640	-1.15384	0.968415	-4.44145	0.0012379	0.0626407	-0.624616	Decreased	NS
11:3387210-3387300	0.619868	2.26448	4.44143	0.00123794	0.0626407	-0.781951	Increased	NS
10:95745690-95746300	0.69389	3.01946	4.44134	0.00123812	0.0626407	-0.97461	Increased	NS
18:39496550-39496830	-0.861168	1.80878	-4.44075	0.00123926	0.0626841	-0.659648	Decreased	NS
17:3017070-3017110	-1.05914	1.6883	-4.44044	0.00123986	0.0627005	-0.643076	Decreased	NS
17:51800350-51800420	1.05545	1.78743	4.43966	0.00124137	0.0627629	-0.671122	Increased	NS
2:173769290-173769400	0.986918	1.3706	4.43944	0.0012418	0.0627708	-0.618863	Increased	NS
3:60500770-60502140	0.502699	2.82472	4.43899	0.00124267	0.0627923	-0.932228	NS	NS
13:104574410-104574980	0.616756	2.32178	4.43888	0.00124288	0.0627923	-0.800332	Increased	NS
9:21332300-21332430	1.06921	1.19255	4.43877	0.00124309	0.0627923	-0.614131	Increased	NS
12:25010520-25010660	1.07571	1.35128	4.43851	0.0012436	0.0627923	-0.617359	Increased	NS
6:43198240-43198320	-1.32966	0.941672	-4.43845	0.00124372	0.0627923	-0.640804	Decreased	NS
8:61606870-61607200	-1.15519	1.83411	-4.43836	0.00124388	0.0627923	-0.649368	Decreased	NS
16:76283920-76284110	0.607378	2.96578	4.43782	0.00124493	0.0628312	-0.964853	Increased	NS
8:126867310-126868120	-0.448356	3.42148	-4.43755	0.00124546	0.0628441	-1.08409	NS	NS
2:72838110-72838780	-0.496884	2.84437	-4.43667	0.00124716	0.0629116	-0.934293	NS	NS
14:118864990-118865220	1.04442	2.19613	4.43655	0.00124741	0.0629116	-0.774003	Increased	NS
2:116972230-116972400	-0.634156	2.44171	-4.43644	0.00124762	0.0629116	-0.83155	Decreased	NS
3:100562540-100562910	0.65333	2.28567	4.43622	0.00124804	0.0629185	-0.798254	Increased	NS
6:83863520-83863910	-1.15736	1.77222	-4.43577	0.00124892	0.0629445	-0.663785	Decreased	NS
3:38440490-38440740	1.13636	1.52345	4.43567	0.00124911	0.0629445	-0.632327	Increased	NS
2:84582280-84582690	1.09302	1.48157	4.4355	0.00124944	0.0629475	-0.635414	Increased	NS
5:38864740-38864890	-0.631571	2.12692	-4.43502	0.00125038	0.062981	-0.757527	Decreased	NS
11:116394250-116394320	-1.3661	0.981172	-4.43449	0.00125141	0.0630171	-0.645617	Decreased	NS
4:46571760-46572060	-1.26089	1.81095	-4.43404	0.00125229	0.0630171	-0.665859	Decreased	NS
18:68052680-68053180	-0.826962	1.65643	-4.43395	0.00125247	0.0630171	-0.655091	Decreased	NS
4:7457660-7457700	1.22958	0.788808	4.43394	0.00125249	0.0630171	-0.653706	Increased	NS
10:81407790-81407820	-1.21471	1.36909	-4.4338	0.00125276	0.0630171	-0.621497	Decreased	NS
2:9677250-9677410	0.825264	2.31297	4.43362	0.00125311	0.0630171	-0.814326	Increased	NS
17:8128440-8128530	-0.96796	1.94821	-4.43356	0.00125322	0.0630171	-0.710714	Decreased	NS
17:18004890-18005030	1.49048	1.05197	4.43339	0.00125356	0.0630171	-0.63049	Increased	NS
4:88275610-88275790	1.12269	1.13286	4.43334	0.00125367	0.0630171	-0.622678	Increased	NS
2:109917420-109917940	-0.95614	1.83059	-4.4331	0.00125413	0.0630171	-0.668878	Decreased	NS
18:20946250-20946800	0.415572	3.40339	4.43309	0.00125414	0.0630171	-1.09004	NS	NS
5:72761390-72761540	0.846849	2.11217	4.43285	0.00125462	0.0630272	-0.75286	Increased	NS
11:34762250-34762330	-1.28429	0.844261	-4.43269	0.00125493	0.0630286	-0.654573	Decreased	NS
5:21002760-21003060	0.562934	3.25601	4.43232	0.00125565	0.0630513	-1.05778	Increased	NS
12:117761850-117761950	-0.962245	1.42229	-4.43158	0.0012571	0.06311	-0.631219	Decreased	NS
19:10763580-10764000	-0.608621	2.95419	-4.43121	0.00125783	0.0631329	-0.978681	Decreased	NS
3:131167900-131167940	1.48041	0.579071	4.43018	0.00125986	0.0632119	-0.701604	Increased	NS
8:84203430-84203870	-0.614141	2.40136	-4.43012	0.00125996	0.0632119	-0.828965	Decreased	NS
18:11931660-11931820	-1.41561	1.26586	-4.42992	0.00126036	0.0632181	-0.627507	Decreased	NS
14:122057830-122058390	-0.540907	2.46169	-4.42962	0.00126095	0.0632274	-0.848889	Decreased	NS
10:13060020-13060440	-0.83466	2.59889	-4.42954	0.0012611	0.0632274	-0.869171	Decreased	NS
5:149334370-149334460	1.15408	1.82207	4.42915	0.00126188	0.0632427	-0.674276	Increased	NS
12:115802540-115802780	0.433188	3.47568	4.42911	0.00126197	0.0632427	-1.11242	NS	NS
6:84617070-84617360	0.692315	2.52085	4.42796	0.00126423	0.063326	-0.872141	Increased	NS
3:30952380-30952790	-1.35463	0.872738	-4.42794	0.00126426	0.063326	-0.653968	Decreased	NS
1:182358100-182358470	0.77557	2.45259	4.42781	0.00126452	0.063326	-0.853868	Increased	NS
11:52309530-52309660	0.873429	1.96613	4.4277	0.00126474	0.063326	-0.72849	Increased	NS
6:67184510-67185010	0.870975	1.45494	4.42643	0.00126724	0.0634256	-0.644795	Increased	NS
11:26640390-26640800	-0.896106	2.12345	-4.42637	0.00126737	0.0634256	-0.759919	Decreased	NS
11:34036400-34036610	-0.76288	1.82897	-4.42603	0.00126803	0.0634256	-0.701232	Decreased	NS
3:132791280-132791400	-1.02492	1.39625	-4.42594	0.00126822	0.0634256	-0.636694	Decreased	NS
17:8128440-8128520	-0.944532	1.95332	-4.42593	0.00126824	0.0634256	-0.723828	Decreased	NS
4:130775030-130775090	1.66797	0.63025	4.42552	0.00126905	0.0634256	-0.715168	Increased	NS
9:69300380-69300560	-0.823535	2.05998	-4.42547	0.00126915	0.0634256	-0.75607	Decreased	NS
2:90583630-90584110	-0.907033	1.61199	-4.42545	0.00126918	0.0634256	-0.655326	Decreased	NS
10:93041380-93042470	0.994814	1.51697	4.42542	0.00126924	0.0634256	-0.653369	Increased	NS
18:80228530-80228770	-1.59577	0.56841	-4.42464	0.00127079	0.0634894	-0.739684	Decreased	NS
9:32596430-32596550	-2.21884	0.134097	-4.42407	0.00127192	0.0635181	-1.01505	Decreased	NS
13:101713830-101713990	-0.704451	1.97856	-4.42407	0.00127192	0.0635181	-0.728889	Decreased	NS
17:5977560-5977630	-0.943373	1.86249	-4.4238	0.00127245	0.0635305	-0.702909	Decreased	NS
7:43475810-43475900	-0.820322	2.15001	-4.42334	0.00127337	0.0635467	-0.781458	Decreased	NS
2:71360330-71360380	1.02692	1.23503	4.42322	0.0012736	0.0635467	-0.63602	Increased	NS
11:46275350-46275570	0.553318	2.74931	4.42322	0.00127361	0.0635467	-0.938863	Increased	NS
6:48747220-48747300	1.03658	1.59514	4.42307	0.0012739	0.0635472	-0.655243	Increased	NS
13:12507480-12507730	0.823826	2.29798	4.4224	0.00127523	0.0635997	-0.826296	Increased	NS
16:87726210-87726250	0.704413	2.65027	4.42222	0.0012756	0.0636039	-0.912822	Increased	NS
5:73556960-73557330	-1.85911	0.879465	-4.42195	0.00127614	0.063604	-0.69599	Decreased	NS
9:11329020-11329160	-1.4924	0.684704	-4.42178	0.00127647	0.063604	-0.723835	Decreased	NS
10:75406120-75406170	1.12877	1.46886	4.42156	0.00127691	0.063604	-0.647608	Increased	NS
8:117282600-117282850	-0.824393	2.15148	-4.42152	0.001277	0.063604	-0.773422	Decreased	NS
3:93598130-93598190	-1.65434	0.309421	-4.42147	0.00127709	0.063604	-0.858402	Decreased	NS
5:140208840-140209000	0.607674	2.71353	4.42138	0.00127728	0.063604	-0.933401	Increased	NS
4:88275650-88275910	1.1749	0.819681	4.42043	0.00127917	0.0636846	-0.668986	Increased	NS
3:136941110-136941300	-1.08992	1.65651	-4.42025	0.00127952	0.0636853	-0.662644	Decreased	NS
6:88769770-88769830	0.922317	1.63913	4.42014	0.00127975	0.0636853	-0.677223	Increased	NS
1:13639650-13639680	-1.42709	0.755782	-4.41928	0.00128146	0.0637438	-0.692057	Decreased	NS
10:21908860-21908900	0.97911	1.63673	4.41925	0.00128152	0.0637438	-0.676466	Increased	NS
5:92353560-92353880	-0.510125	2.83679	-4.41913	0.00128176	0.0637438	-0.964868	NS	NS
10:17775250-17775370	-0.948137	1.45261	-4.4185	0.00128303	0.0637792	-0.651325	Decreased	NS
13:30136230-30136720	0.499933	2.86957	4.41841	0.0012832	0.0637792	-0.978013	NS	NS
1:156901800-156901890	1.21337	1.00729	4.41831	0.0012834	0.0637792	-0.647866	Increased	NS
13:28417420-28417930	0.729226	2.79708	4.41806	0.0012839	0.0637792	-0.962206	Increased	NS
7:74351020-74351070	-1.5174	1.72407	-4.41794	0.00128416	0.0637792	-0.667088	Decreased	NS
3:52647950-52648100	0.607985	2.84868	4.41779	0.00128444	0.0637792	-0.967609	Increased	NS
14:118864980-118865220	1.03403	2.16695	4.41771	0.00128461	0.0637792	-0.796205	Increased	NS
5:92245530-92245700	0.920278	1.74204	4.41766	0.00128472	0.0637792	-0.68204	Increased	NS
12:98249800-98249890	-1.63654	0.352303	-4.41734	0.00128536	0.0637897	-0.820965	Decreased	NS
18:12643110-12643820	-1.06432	1.11955	-4.41727	0.00128549	0.0637897	-0.646112	Decreased	NS
6:83437240-83437580	0.908918	1.36756	4.41697	0.00128609	0.0638058	-0.650311	Increased	NS
14:15062920-15063020	0.537085	2.43755	4.41656	0.00128692	0.0638329	-0.864053	Increased	NS
10:95745690-95746310	0.691545	3.00316	4.41625	0.00128755	0.0638502	-1.01055	Increased	NS
3:37767800-37767860	-2.41127	0.548044	-4.41584	0.00128836	0.0638767	-0.909791	Decreased	NS
12:91065480-91065700	0.705221	2.08838	4.41526	0.00128953	0.0639194	-0.776948	Increased	NS
13:20140070-20140270	-1.39087	0.91466	-4.41514	0.00128979	0.0639194	-0.669114	Decreased	NS
5:129585960-129586300	0.774192	1.63971	4.41495	0.00129016	0.0639242	-0.683147	Increased	NS
8:23886640-23886910	1.97099	0.304951	4.41438	0.0012913	0.0639668	-0.877381	Increased	NS
10:130335290-130335490	0.926428	1.84635	4.4138	0.00129249	0.0640116	-0.712719	Increased	NS
2:11159780-11159970	0.607032	2.70111	4.41363	0.00129283	0.0640147	-0.926849	Increased	NS
17:45880830-45880980	-1.34231	1.29133	-4.41303	0.00129403	0.0640603	-0.652013	Decreased	NS
7:80421790-80421820	1.30288	0.901092	4.41268	0.00129474	0.0640814	-0.667188	Increased	NS
4:134097070-134097490	-0.646431	2.36982	-4.41206	0.00129599	0.0641077	-0.848657	Decreased	NS
7:58697220-58697350	0.757921	2.15758	4.41202	0.00129608	0.0641077	-0.790575	Increased	NS
4:145336210-145336290	-1.38211	1.27701	-4.412	0.00129612	0.0641077	-0.65226	Decreased	NS
17:21463410-21464000	0.442418	3.81789	4.41185	0.00129643	0.064109	-1.19593	NS	NS
7:99794220-99794340	-1.65106	0.253256	-4.41157	0.00129699	0.0641228	-0.87199	Decreased	NS
19:4065060-4065170	-0.700821	2.17844	-4.41115	0.00129785	0.0641385	-0.798565	Decreased	NS
10:96569670-96569700	0.868566	1.61504	4.41086	0.00129842	0.0641385	-0.685735	Increased	NS
10:88875050-88875110	-2.46282	0.435016	-4.41082	0.00129851	0.0641385	-0.868945	Decreased	NS
2:156975080-156975230	1.2667	0.930056	4.41078	0.00129859	0.0641385	-0.673439	Increased	NS
3:38282790-38283950	0.623643	2.53332	4.41072	0.00129871	0.0641385	-0.895655	Increased	NS
18:61481710-61481800	-2.37178	-0.149872	-4.41041	0.00129935	0.0641409	-1.18424	Decreased	NS
15:66795390-66795530	-0.961065	1.58053	-4.41033	0.00129952	0.0641409	-0.677045	Decreased	NS
9:69300390-69300570	-0.803184	2.05442	-4.41025	0.00129968	0.0641409	-0.779282	Decreased	NS
12:35915730-35916390	1.13949	0.926204	4.41009	0.0013	0.0641409	-0.667227	Increased	NS
2:150578350-150579410	0.708795	2.13676	4.41	0.00130017	0.0641409	-0.799439	Increased	NS
7:49364530-49364910	1.63858	0.683763	4.40983	0.00130052	0.0641444	-0.708618	Increased	NS
3:79178160-79178530	0.513278	2.54568	4.40962	0.00130094	0.0641483	-0.900687	NS	NS
13:3406400-3406470	-1.06984	1.14401	-4.40951	0.00130116	0.0641483	-0.656244	Decreased	NS
11:26640400-26640790	-0.898036	2.15789	-4.40921	0.00130178	0.0641646	-0.795057	Decreased	NS
16:4782610-4782850	-1.04399	1.29484	-4.4084	0.00130344	0.0642251	-0.659343	Decreased	NS
1:55051840-55051910	-1.22275	0.778897	-4.40833	0.00130357	0.0642251	-0.700311	Decreased	NS
X:159080670-159080930	0.704183	2.04402	4.40811	0.00130402	0.0642333	-0.773321	Increased	NS
8:126867240-126868150	-0.454202	3.31501	-4.40721	0.00130586	0.0643104	-1.1088	NS	NS
10:99287330-99287480	0.978769	1.55863	4.40699	0.00130631	0.0643185	-0.685288	Increased	NS
6:90782480-90782650	-1.0683	1.36637	-4.40669	0.00130691	0.0643273	-0.661077	Decreased	NS
13:4608750-4609330	-0.543845	2.63497	-4.40647	0.00130737	0.0643273	-0.92443	Decreased	NS
3:38282820-38283890	0.615345	2.56666	4.40646	0.00130738	0.0643273	-0.910604	Increased	NS
2:77270900-77271070	1.69981	0.149415	4.40623	0.00130786	0.0643273	-0.912254	Increased	NS
6:99350630-99350820	0.789498	1.80733	4.40621	0.0013079	0.0643273	-0.733811	Increased	NS
14:78699310-78699540	-0.917198	2.00992	-4.40601	0.00130832	0.064334	-0.757919	Decreased	NS
15:96583200-96583540	-0.876686	1.72881	-4.40579	0.00130875	0.0643413	-0.712943	Decreased	NS
4:11704270-11704940	-0.566943	2.4234	-4.40557	0.0013092	0.0643428	-0.876795	Decreased	NS
3:115971930-115973000	0.730145	1.92607	4.4052	0.00130996	0.0643428	-0.75378	Increased	NS
7:43475840-43475960	-0.785757	2.15751	-4.40515	0.00131007	0.0643428	-0.814723	Decreased	NS
3:85126910-85127390	0.652861	3.18068	4.40511	0.00131015	0.0643428	-1.08692	Increased	NS
17:25016800-25016850	1.0516	1.32293	4.40509	0.00131019	0.0643428	-0.662958	Increased	NS
15:38535500-38535580	-0.856502	1.94692	-4.40481	0.00131076	0.0643567	-0.763033	Decreased	NS
17:46880100-46880240	-1.38439	0.772931	-4.40459	0.00131122	0.0643654	-0.702809	Decreased	NS
2:181458910-181458970	-1.15045	1.13499	-4.40444	0.00131154	0.064367	-0.666027	Decreased	NS
18:67280390-67280640	-0.443038	3.03663	-4.40413	0.00131216	0.0643748	-1.04356	NS	NS
9:85414000-85414050	-1.02171	1.82897	-4.40408	0.00131226	0.0643748	-0.727389	Decreased	NS
12:73645280-73645450	-1.06827	1.49787	-4.40375	0.00131295	0.0643905	-0.673578	Decreased	NS
4:150924320-150925070	-0.873569	1.73007	-4.40365	0.00131315	0.0643905	-0.713133	Decreased	NS
5:20791910-20791970	-1.23495	1.20792	-4.4034	0.00131366	0.0644021	-0.664274	Decreased	NS
9:92229100-92229400	-0.870307	1.91004	-4.40313	0.00131422	0.0644153	-0.737956	Decreased	NS
1:10225540-10225650	-1.27367	0.858441	-4.4019	0.00131674	0.0644901	-0.696151	Decreased	NS
14:6038510-6038580	-0.527635	3.4982	-4.40164	0.00131728	0.0644901	-1.1543	NS	NS
1:173594160-173594200	0.97103	1.64061	4.40162	0.00131732	0.0644901	-0.693761	Increased	NS
14:118865010-118865220	1.06633	2.23314	4.40154	0.00131748	0.0644901	-0.838245	Increased	NS
11:3143080-3143170	-0.511209	3.99373	-4.40153	0.00131752	0.0644901	-1.22996	NS	NS
6:114778110-114778210	-1.53314	0.736039	-4.4015	0.00131758	0.0644901	-0.723948	Decreased	NS
2:150325720-150325780	2.01612	1.41988	4.40141	0.00131776	0.0644901	-0.667256	Increased	NS
10:53353720-53353940	-1.66943	0.595127	-4.40129	0.00131801	0.0644901	-0.774454	Decreased	NS
10:59511690-59511970	-0.987435	1.60611	-4.40052	0.00131958	0.0645444	-0.694167	Decreased	NS
17:17845580-17845870	-1.43964	0.916524	-4.40047	0.00131969	0.0645444	-0.703749	Decreased	NS
8:111940010-111940090	-0.863215	1.83306	-4.40016	0.00132033	0.0645456	-0.743174	Decreased	NS
2:127922030-127922210	1.01575	1.25148	4.40001	0.00132065	0.0645456	-0.670155	Increased	NS
17:21463400-21464010	0.442054	3.78033	4.39994	0.00132079	0.0645456	-1.20978	NS	NS
5:122233820-122233960	-0.875942	1.55251	-4.39991	0.00132084	0.0645456	-0.692795	Decreased	NS
3:145987690-145987760	1.01568	1.18484	4.3997	0.00132129	0.0645534	-0.66954	Increased	NS
10:99287440-99287450	0.969589	2.03639	4.39941	0.00132188	0.0645683	-0.783138	Increased	NS
9:32652300-32652490	-0.726225	1.96379	-4.39917	0.00132238	0.0645739	-0.776428	Decreased	NS
2:102998430-102999740	-0.705103	1.87643	-4.39908	0.00132256	0.0645739	-0.750806	Decreased	NS
5:130196530-130196580	-1.73124	0.594854	-4.39891	0.00132293	0.0645781	-0.779176	Decreased	NS
1:131278770-131278880	0.743413	2.20263	4.39842	0.00132394	0.0646138	-0.834767	Increased	NS
4:89550550-89550830	0.688302	2.12231	4.39825	0.00132428	0.0646164	-0.807103	Increased	NS
3:129566180-129566240	-2.34721	0.175364	-4.39802	0.00132475	0.0646202	-1.0197	Decreased	NS
14:45102260-45102570	-2.25578	0.464567	-4.39794	0.00132492	0.0646202	-0.882271	Decreased	NS
19:11355800-11356190	0.661609	2.84884	4.3977	0.00132543	0.0646293	-1.0084	Increased	NS
12:17471450-17471760	-0.641178	2.86142	-4.39752	0.00132579	0.0646293	-0.999279	Decreased	NS
11:82214510-82214660	-1.05945	1.9878	-4.39744	0.00132596	0.0646293	-0.756916	Decreased	NS
8:111731980-111732330	-0.648649	2.217	-4.39712	0.00132663	0.0646481	-0.835917	Decreased	NS
11:99170660-99171420	0.619383	2.82336	4.39669	0.00132752	0.0646637	-1.00332	Increased	NS
3:84714920-84715560	-0.61315	2.30595	-4.39666	0.00132758	0.0646637	-0.863746	Decreased	NS
14:16173240-16174020	0.561301	3.03678	4.39655	0.00132781	0.0646637	-1.05977	Increased	NS
2:76219470-76219820	0.788497	1.80005	4.39642	0.00132809	0.0646637	-0.739711	Increased	NS
7:79363470-79363730	0.720202	2.10909	4.39582	0.00132933	0.0647102	-0.818997	Increased	NS
6:125483520-125483880	-1.11279	1.49986	-4.39543	0.00133014	0.0647234	-0.686877	Decreased	NS
2:31119160-31119290	-1.20727	1.45874	-4.39536	0.00133028	0.0647234	-0.678966	Decreased	NS
7:49364490-49364960	1.62232	0.623266	4.3952	0.00133062	0.0647234	-0.74199	Increased	NS
6:122262590-122262820	-2.41864	0.20785	-4.39514	0.00133073	0.0647234	-1.01821	Decreased	NS
5:73285770-73285800	-1.22658	1.17779	-4.39365	0.00133386	0.0648543	-0.678854	Decreased	NS
10:19193880-19193950	-1.33044	0.592768	-4.39358	0.001334	0.0648543	-0.757774	Decreased	NS
12:17471460-17471760	-0.640525	2.89441	-4.39343	0.00133432	0.064856	-1.01467	Decreased	NS
11:58132190-58132320	1.88421	-0.177712	4.39306	0.00133508	0.0648737	-1.09001	Increased	NS
13:28417410-28417920	0.73057	2.79437	4.39298	0.00133525	0.0648737	-1.00175	Increased	NS
5:107223080-107223500	1.14495	1.52628	4.39248	0.00133629	0.0649103	-0.691801	Increased	NS
3:55438810-55439060	-0.994772	1.40158	-4.39196	0.00133739	0.0649349	-0.687607	Decreased	NS
2:172401150-172401710	-0.66512	2.04559	-4.39185	0.0013376	0.0649349	-0.802983	Decreased	NS
4:6963730-6963810	-1.13294	1.40981	-4.39183	0.00133765	0.0649349	-0.68463	Decreased	NS
2:61051920-61052120	1.05601	1.35941	4.39146	0.00133842	0.0649587	-0.686037	Increased	NS
6:59316000-59316120	-1.18043	1.34115	-4.39055	0.00134033	0.0650372	-0.686017	Decreased	NS
13:30786150-30786460	0.553414	2.5788	4.39021	0.00134105	0.0650581	-0.948499	Increased	NS
3:115907530-115907680	0.762674	2.45735	4.39007	0.00134134	0.0650584	-0.915731	Increased	NS
16:57319710-57320010	0.702919	2.3922	4.38994	0.00134162	0.0650584	-0.900425	Increased	NS
13:117206210-117206300	1.01094	1.50612	4.38945	0.00134265	0.0650943	-0.702555	Increased	NS
14:79499310-79499770	-0.77433	1.93418	-4.38925	0.00134308	0.0651011	-0.774952	Decreased	NS
12:79751820-79751990	-0.618051	2.54963	-4.38892	0.00134376	0.0651104	-0.934759	Decreased	NS
14:65078380-65078470	1.52979	0.49677	4.38888	0.00134384	0.0651104	-0.802888	Increased	NS
14:5509170-5509200	-0.989576	1.65059	-4.38866	0.0013443	0.0651188	-0.712735	Decreased	NS
17:21469450-21469520	0.884057	1.64158	4.38812	0.00134544	0.0651485	-0.72716	Increased	NS
2:127922020-127922210	1.01982	1.22801	4.38798	0.00134574	0.0651485	-0.686906	Increased	NS
10:112000550-112000800	-1.3752	1.01244	-4.38779	0.00134614	0.0651485	-0.69455	Decreased	NS
7:125635580-125635710	0.590326	2.789	4.38779	0.00134615	0.0651485	-1.01096	Increased	NS
18:68765690-68765760	0.961522	1.34171	4.38761	0.00134651	0.0651485	-0.689756	Increased	NS
5:140616820-140617050	-0.548036	2.60208	-4.38746	0.00134684	0.0651485	-0.952598	Decreased	NS
19:32262920-32263040	-0.932782	1.35269	-4.38742	0.00134691	0.0651485	-0.692725	Decreased	NS
6:13650760-13651230	1.0055	1.30554	4.3871	0.0013476	0.0651618	-0.689411	Increased	NS
7:19325820-19326160	-1.0121	1.60615	-4.38702	0.00134776	0.0651618	-0.71076	Decreased	NS
10:122199910-122200030	0.604201	2.78495	4.38665	0.00134854	0.0651857	-1.01018	Increased	NS
19:11355790-11356090	0.653958	2.94844	4.38619	0.00134952	0.0652194	-1.05019	Increased	NS
8:117288000-117288220	-0.788566	1.78221	-4.38592	0.00135009	0.0652326	-0.753659	Decreased	NS
9:85413990-85414050	-1.02608	1.81245	-4.38482	0.00135242	0.0653314	-0.75308	Decreased	NS
6:146082590-146082750	-0.681715	2.74163	-4.38429	0.00135354	0.0653609	-0.988388	Decreased	NS
11:57673220-57673360	0.882396	2.2197	4.38426	0.0013536	0.0653609	-0.867848	Increased	NS
12:110332980-110333030	-1.76777	0.176723	-4.38348	0.00135527	0.065398	-0.939983	Decreased	NS
8:126721710-126721840	0.918481	2.04627	4.38347	0.00135529	0.065398	-0.818214	Increased	NS
4:149282520-149282620	0.623902	2.79728	4.38342	0.00135538	0.065398	-1.01724	Increased	NS
4:129793730-129794320	-0.4031	3.43975	-4.38333	0.00135557	0.065398	-1.17317	NS	NS
9:45062850-45062930	1.06492	1.22975	4.38322	0.00135581	0.065398	-0.693061	Increased	NS
17:51903820-51904360	0.535742	2.59412	4.38288	0.00135653	0.0654058	-0.960278	Increased	NS
14:41000030-41000130	-1.40449	1.35929	-4.38285	0.0013566	0.0654058	-0.695274	Decreased	NS
7:79363490-79363870	0.784315	1.9273	4.38274	0.00135683	0.0654058	-0.794833	Increased	NS
10:22295910-22296100	-0.828746	1.6302	-4.38169	0.00135907	0.0654998	-0.731803	Decreased	NS
6:129180080-129181130	0.434458	3.1066	4.38122	0.00136007	0.0655337	-1.10318	NS	NS
2:59469500-59471050	0.610281	2.43839	4.38084	0.00136087	0.0655337	-0.919167	Increased	NS
6:43198220-43198310	-1.34971	0.848732	-4.38084	0.00136088	0.0655337	-0.730963	Decreased	NS
15:59526390-59526500	-1.5415	0.633178	-4.38082	0.00136092	0.0655337	-0.776162	Decreased	NS
7:74486210-74486380	-0.702069	2.21497	-4.37993	0.00136281	0.0655783	-0.85282	Decreased	NS
1:10225590-10225650	-1.16523	0.973904	-4.37992	0.00136284	0.0655783	-0.708385	Decreased	NS
14:40999970-41000230	-1.573	0.952571	-4.3799	0.00136288	0.0655783	-0.720812	Decreased	NS
6:122533000-122533230	-1.16871	1.74769	-4.37984	0.001363	0.0655783	-0.734834	Decreased	NS
15:78493490-78493910	-0.809581	2.0571	-4.37903	0.00136474	0.0656484	-0.811952	Decreased	NS
14:27376140-27376260	-1.0292	2.06896	-4.37804	0.00136685	0.0657355	-0.822804	Decreased	NS
8:4507600-4507670	-1.78386	1.0365	-4.37791	0.00136713	0.0657355	-0.737667	Decreased	NS
10:41620140-41620230	0.898516	1.6439	4.37767	0.00136765	0.0657361	-0.736726	Increased	NS
9:88956720-88956860	0.390481	3.56628	4.37759	0.00136783	0.0657361	-1.21029	NS	NS
17:84893240-84893860	-0.811772	2.25164	-4.3775	0.00136801	0.0657361	-0.874076	Decreased	NS
17:19444990-19445120	0.925465	2.13903	4.37715	0.00136876	0.065758	-0.834649	Increased	NS
14:63195310-63195460	-1.64829	0.452164	-4.37666	0.00136982	0.0657934	-0.823326	Decreased	NS
9:15714930-15715010	-1.39482	1.23632	-4.37654	0.00137007	0.0657934	-0.702669	Decreased	NS
12:82189690-82190030	0.638222	2.07234	4.37636	0.00137046	0.0657984	-0.83399	Increased	NS
4:155050220-155050270	1.82043	1.20574	4.37619	0.00137083	0.0658021	-0.70391	Increased	NS
6:114892460-114892830	-0.605782	2.16591	-4.37595	0.00137135	0.0658131	-0.857465	Decreased	NS
8:61606840-61607160	-1.16335	1.83874	-4.3754	0.00137253	0.065838	-0.743759	Decreased	NS
8:119569930-119570210	0.791088	2.94403	4.37538	0.00137257	0.065838	-1.06308	Increased	NS
5:32950830-32950870	2.11336	0.382726	4.3753	0.00137273	0.065838	-0.971716	Increased	NS
5:148739170-148739470	-0.706999	2.32221	-4.37502	0.00137335	0.0658536	-0.903773	Decreased	NS
3:132791270-132791480	-1.06217	1.2929	-4.37472	0.00137398	0.0658701	-0.70633	Decreased	NS
3:115907530-115907670	0.776727	2.49085	4.37438	0.00137472	0.065874	-0.948906	Increased	NS
1:74438240-74438280	-1.45544	0.666008	-4.37436	0.00137476	0.065874	-0.781868	Decreased	NS
3:85126910-85127400	0.651709	3.159	4.37428	0.00137493	0.065874	-1.13128	Increased	NS
19:10763500-10764010	-0.615364	2.79513	-4.37384	0.00137588	0.0659055	-1.02633	Decreased	NS
9:115611820-115612040	0.619175	2.7363	4.37309	0.00137751	0.0659699	-1.01475	Increased	NS
13:63238170-63238200	-1.34931	1.35552	-4.37245	0.00137888	0.0660216	-0.708503	Decreased	NS
3:60500790-60502320	0.50927	2.71046	4.37211	0.00137962	0.0660431	-1.00685	NS	NS
17:51899580-51899630	0.983426	1.47139	4.37192	0.00138002	0.0660486	-0.722828	Increased	NS
6:40385820-40385950	0.872491	1.35815	4.37154	0.00138086	0.0660748	-0.716289	Increased	NS
12:98600980-98601090	-1.96446	0.0943627	-4.37118	0.00138164	0.0660915	-0.990809	Decreased	NS
15:74538530-74538580	-2.77133	-0.408402	-4.37107	0.00138188	0.0660915	-1.48672	Decreased	NS
12:79751790-79752000	-0.647968	2.40426	-4.37088	0.00138229	0.0660915	-0.923983	Decreased	NS
8:123027940-123027990	-0.954669	1.5679	-4.37066	0.00138276	0.0660915	-0.736266	Decreased	NS
2:114153270-114153610	1.54261	0.55313	4.37064	0.00138281	0.0660915	-0.811356	Increased	NS
5:92078950-92079020	1.43765	0.733796	4.37054	0.00138303	0.0660915	-0.759927	Increased	NS
12:35562960-35563150	-1.17259	1.03979	-4.3704	0.00138332	0.0660915	-0.718431	Decreased	NS
8:94186670-94186730	-1.59663	0.627207	-4.3703	0.00138353	0.0660915	-0.788979	Decreased	NS
3:79178170-79178490	0.49544	2.61819	4.36989	0.00138443	0.0661203	-0.982729	NS	NS
X:167182500-167182820	0.537088	2.42606	4.3696	0.00138506	0.0661225	-0.93189	Increased	NS
10:5197400-5197460	1.31116	0.931419	4.36956	0.00138516	0.0661225	-0.721664	Increased	NS
2:152787620-152787980	-1.09452	1.27098	-4.36933	0.00138564	0.0661225	-0.713942	Decreased	NS
18:73643090-73643400	1.1278	1.03914	4.36913	0.00138609	0.0661225	-0.718664	Increased	NS
6:50390350-50390650	-0.742489	2.67876	-4.36899	0.0013864	0.0661225	-1.00025	Decreased	NS
12:103532030-103532770	-0.666512	2.39948	-4.36879	0.00138681	0.0661225	-0.918031	Decreased	NS
7:73572680-73572750	0.699504	1.98328	4.36879	0.00138682	0.0661225	-0.822766	Increased	NS
5:21002750-21003070	0.556738	3.19536	4.36873	0.00138696	0.0661225	-1.14531	Increased	NS
7:122932280-122932400	0.833472	2.15978	4.36859	0.00138727	0.0661225	-0.872754	Increased	NS
14:27376140-27376240	-1.03085	2.10209	-4.36854	0.00138738	0.0661225	-0.845968	Decreased	NS
2:102998430-102999760	-0.703574	1.86683	-4.36824	0.00138801	0.0661389	-0.796021	Decreased	NS
1:164975960-164976070	-1.42932	1.61679	-4.36806	0.00138841	0.0661443	-0.731896	Decreased	NS
10:22298940-22299820	-0.633685	2.59947	-4.36787	0.00138882	0.0661496	-0.976175	Decreased	NS
14:100213160-100213320	-0.938214	1.68787	-4.36771	0.00138918	0.0661533	-0.748392	Decreased	NS
7:72308180-72308340	1.0987	1.52562	4.36736	0.00138994	0.0661755	-0.739889	Increased	NS
7:136894350-136894640	-0.429563	3.06398	-4.36691	0.00139092	0.0662082	-1.11053	NS	NS
12:53032850-53033140	-0.966198	2.36626	-4.36655	0.0013917	0.0662318	-0.895273	Decreased	NS
9:7240170-7240230	-1.17115	1.55962	-4.36629	0.00139228	0.066244	-0.730026	Decreased	NS
3:121343280-121343610	1.51941	0.366724	4.3661	0.00139269	0.066244	-0.882306	Increased	NS
16:92641040-92641410	0.848157	1.58836	4.36596	0.00139298	0.066244	-0.743241	Increased	NS
2:65195630-65195740	-1.19149	1.35388	-4.36581	0.00139331	0.066244	-0.718318	Decreased	NS
7:110286290-110286480	-1.53137	1.01678	-4.36574	0.00139348	0.066244	-0.732871	Decreased	NS
12:115924190-115924230	0.690696	2.70167	4.36551	0.00139397	0.066244	-1.01575	Increased	NS
14:16170240-16170660	0.720535	2.07945	4.3655	0.001394	0.066244	-0.849133	Increased	NS
16:89831330-89831420	-0.921605	2.32573	-4.3652	0.00139466	0.0662514	-0.899954	Decreased	NS
2:72838050-72838700	-0.480097	2.9019	-4.36516	0.00139474	0.0662514	-1.06354	NS	NS
1:43471410-43471520	-1.36155	0.93427	-4.3649	0.00139531	0.0662647	-0.737079	Decreased	NS
13:12507500-12507730	0.814268	2.36169	4.36448	0.00139624	0.0662952	-0.934525	Increased	NS
9:69300350-69300560	-0.835616	1.96829	-4.36361	0.00139813	0.066371	-0.828966	Decreased	NS
8:126867190-126868170	-0.45767	3.23454	-4.36341	0.00139857	0.0663783	-1.16014	NS	NS
1:138136390-138136840	0.374947	3.38694	4.36326	0.0013989	0.0663786	-1.20077	NS	NS
16:43659080-43659220	-1.16719	1.13642	-4.36314	0.00139916	0.0663786	-0.723065	Decreased	NS
4:88003230-88003460	-1.02962	2.20899	-4.36297	0.00139954	0.0663825	-0.852821	Decreased	NS
16:23165570-23165750	0.786454	1.86834	4.36282	0.00139988	0.0663848	-0.809032	Increased	NS
15:50694070-50694310	1.069	1.15847	4.36251	0.00140056	0.0664034	-0.722605	Increased	NS
12:117761860-117761910	-0.865336	1.54226	-4.36212	0.00140141	0.0664185	-0.74692	Decreased	NS
10:59511680-59511980	-0.979452	1.57345	-4.36201	0.00140165	0.0664185	-0.747969	Decreased	NS
1:13639640-13639730	-1.25377	0.886329	-4.36191	0.00140187	0.0664185	-0.739882	Decreased	NS
9:66680220-66680330	0.91524	1.29764	4.36174	0.00140225	0.0664185	-0.727002	Increased	NS
3:9547450-9547530	1.36792	0.869969	4.3617	0.00140234	0.0664185	-0.754437	Increased	NS
10:19193470-19193640	-0.610669	2.5247	-4.3614	0.001403	0.0664208	-0.967993	Decreased	NS
17:19444610-19445250	1.04573	1.26409	4.36137	0.00140305	0.0664208	-0.72486	Increased	NS
2:31082900-31082960	-1.12918	1.36345	-4.36128	0.00140326	0.0664208	-0.726498	Decreased	NS
15:38535350-38535650	-0.922386	1.48638	-4.36112	0.0014036	0.0664232	-0.743598	Decreased	NS
18:68052770-68053000	-0.629509	2.12274	-4.36068	0.00140457	0.0664426	-0.868284	Decreased	NS
2:59338500-59338810	0.708018	2.45945	4.36067	0.0014046	0.0664426	-0.950389	Increased	NS
3:122619510-122619800	0.736882	1.68826	4.3597	0.00140673	0.0665299	-0.775846	Increased	NS
15:49671290-49671670	1.42886	0.621519	4.35862	0.00140913	0.0666201	-0.80423	Increased	NS
1:92130550-92130680	0.819749	1.76965	4.35858	0.00140923	0.0666201	-0.790447	Increased	NS
3:52647850-52648210	0.632406	2.41311	4.35794	0.00141063	0.0666727	-0.944496	Increased	NS
1:144258580-144258620	-0.834669	1.92151	-4.35772	0.00141112	0.0666781	-0.825969	Decreased	NS
12:51871570-51872000	0.654631	2.39538	4.3576	0.00141139	0.0666781	-0.950017	Increased	NS
3:136941100-136941310	-1.08085	1.60601	-4.35738	0.00141187	0.0666781	-0.75056	Decreased	NS
12:99576780-99577030	0.660284	2.1453	4.3573	0.00141205	0.0666781	-0.885363	Increased	NS
13:28959590-28959930	0.644348	2.4733	4.35723	0.00141221	0.0666781	-0.96869	Increased	NS
10:96586140-96586270	0.941169	1.45379	4.3571	0.0014125	0.0666781	-0.743556	Increased	NS
10:99132400-99132470	0.874119	1.86768	4.35691	0.00141293	0.0666843	-0.801964	Increased	NS
8:126881930-126882090	-1.27485	1.73752	-4.35605	0.00141483	0.0667192	-0.761963	Decreased	NS
11:11719860-11720140	0.740845	2.07897	4.35588	0.0014152	0.0667192	-0.873943	Increased	NS
11:32126060-32126340	0.649058	2.14556	4.35588	0.00141521	0.0667192	-0.884621	Increased	NS
8:81695010-81695140	0.966477	1.50754	4.35575	0.00141549	0.0667192	-0.752154	Increased	NS
1:43471470-43471530	-1.29946	0.963698	-4.35569	0.00141563	0.0667192	-0.744808	Decreased	NS
1:138233160-138233320	0.513476	2.56503	4.35566	0.0014157	0.0667192	-0.990427	NS	NS
3:146159430-146159670	0.670038	2.30526	4.35565	0.00141572	0.0667192	-0.922382	Increased	NS
1:69291440-69291720	0.744694	1.75798	4.35502	0.00141712	0.0667601	-0.791488	Increased	NS
11:76845760-76845850	-0.691174	2.37832	-4.35496	0.00141724	0.0667601	-0.93398	Decreased	NS
8:81636260-81636430	-0.649478	1.98773	-4.35461	0.00141804	0.0667601	-0.84666	Decreased	NS
10:71302650-71302910	0.922339	1.39789	4.35459	0.00141807	0.0667601	-0.745441	Increased	NS
7:58584260-58584530	0.51253	2.73131	4.35446	0.00141836	0.0667601	-1.04381	NS	NS
10:3516400-3516760	1.40488	1.12147	4.35435	0.0014186	0.0667601	-0.734259	Increased	NS
9:13470130-13470330	0.709664	2.21857	4.35419	0.00141897	0.0667601	-0.8942	Increased	NS
10:71302670-71302870	0.902237	1.53961	4.35412	0.00141911	0.0667601	-0.76179	Increased	NS
6:99350630-99350830	0.780415	1.78609	4.35402	0.00141935	0.0667601	-0.809547	Increased	NS
9:115434880-115434970	0.903314	1.40965	4.35394	0.00141952	0.0667601	-0.745099	Increased	NS
6:143146880-143147060	0.85001	1.64042	4.3536	0.00142029	0.0667755	-0.77598	Increased	NS
1:136658580-136658670	-1.08237	1.3229	-4.35353	0.00142043	0.0667755	-0.736628	Decreased	NS
5:124020590-124020720	1.45819	0.976212	4.3529	0.00142185	0.0668125	-0.757953	Increased	NS
13:89539290-89539360	-1.32037	0.977211	-4.35236	0.00142306	0.0668125	-0.755963	Decreased	NS
7:30887670-30887790	-1.84234	0.440795	-4.35223	0.00142335	0.0668125	-0.904618	Decreased	NS
9:69300350-69300550	-0.850099	1.98564	-4.35218	0.00142344	0.0668125	-0.850174	Decreased	NS
8:126867200-126868180	-0.456874	3.23539	-4.35218	0.00142345	0.0668125	-1.1785	NS	NS
4:6930690-6931000	-1.68889	1.18124	-4.35216	0.00142349	0.0668125	-0.743215	Decreased	NS
13:12507520-12507730	0.810568	2.42213	4.35203	0.00142378	0.0668125	-0.970153	Increased	NS
5:100916530-100916780	0.736745	2.1684	4.35195	0.00142397	0.0668125	-0.89728	Increased	NS
1:151682920-151683260	-0.721856	2.94244	-4.35192	0.00142404	0.0668125	-1.08353	Decreased	NS
2:59338500-59338770	0.720098	2.57328	4.3517	0.00142453	0.0668125	-0.99269	Increased	NS
6:103564860-103565230	1.53036	0.880475	4.35162	0.00142471	0.0668125	-0.766245	Increased	NS
6:83096000-83096200	0.553543	2.93067	4.35153	0.0014249	0.0668125	-1.10257	Increased	NS
6:65594280-65594460	-0.697367	2.4291	-4.35147	0.00142503	0.0668125	-0.955402	Decreased	NS
13:91463240-91463330	0.801768	2.23614	4.35104	0.00142601	0.0668328	-0.913844	Increased	NS
6:49930190-49930410	0.935256	1.37196	4.35102	0.00142605	0.0668328	-0.748477	Increased	NS
2:83699480-83699620	-1.34085	0.702216	-4.35058	0.00142704	0.0668538	-0.783676	Decreased	NS
10:67098570-67098660	-0.645245	2.31675	-4.35056	0.00142709	0.0668538	-0.933394	Decreased	NS
4:46571700-46572090	-1.24625	1.65709	-4.35024	0.00142779	0.0668614	-0.770037	Decreased	NS
14:15272290-15273540	1.13133	0.898049	4.35017	0.00142795	0.0668614	-0.755509	Increased	NS
18:89245680-89245870	0.955131	2.24415	4.35009	0.00142813	0.0668614	-0.885031	Increased	NS
2:22857630-22857750	-1.22413	1.06576	-4.34983	0.00142871	0.0668746	-0.745806	Decreased	NS
10:17775210-17775330	-0.951968	1.32828	-4.3495	0.00142945	0.0668957	-0.744487	Decreased	NS
7:68144320-68144560	1.44563	0.834976	4.34921	0.0014301	0.0669125	-0.760355	Increased	NS
3:93581840-93581970	-0.8673	1.95407	-4.34899	0.0014306	0.0669222	-0.850594	Decreased	NS
5:92353530-92353870	-0.511405	2.77655	-4.34867	0.00143133	0.066925	-1.06107	NS	NS
17:50570630-50571430	-0.871517	2.0773	-4.34842	0.00143189	0.066925	-0.860431	Decreased	NS
6:142887500-142887580	0.786142	2.14081	4.34841	0.00143191	0.066925	-0.892304	Increased	NS
19:16328110-16328300	-0.839075	1.99958	-4.34837	0.001432	0.066925	-0.856097	Decreased	NS
1:144355760-144355810	-0.962152	1.16369	-4.34831	0.00143213	0.066925	-0.74288	Decreased	NS
14:86682020-86682210	0.653751	2.52137	4.34803	0.00143276	0.0669407	-0.997336	Increased	NS
11:57673180-57673360	0.863988	2.08647	4.34774	0.00143341	0.0669572	-0.890642	Increased	NS
14:30273220-30273250	-1.44574	0.62712	-4.34725	0.00143451	0.066993	-0.81651	Decreased	NS
17:18968420-18969450	0.648029	2.44624	4.34714	0.00143477	0.066993	-0.967974	Increased	NS
1:138233150-138233320	0.512214	2.55052	4.3468	0.00143554	0.0670154	-1.00154	NS	NS
2:145905110-145905410	-0.962967	1.41473	-4.34654	0.00143613	0.0670202	-0.754518	Decreased	NS
1:23915550-23915920	-0.633252	2.82733	-4.34628	0.0014367	0.0670202	-1.07772	Decreased	NS
9:116294130-116294380	0.630065	2.9423	4.34628	0.00143672	0.0670202	-1.11007	Increased	NS
2:31180110-31180530	-1.26235	0.725868	-4.34607	0.00143719	0.0670202	-0.79836	Decreased	NS
3:75731050-75731210	0.943085	1.52194	4.34602	0.00143729	0.0670202	-0.772643	Increased	NS
5:65921590-65921760	-0.923005	1.65603	-4.34568	0.00143806	0.0670202	-0.779852	Decreased	NS
X:107325580-107326380	0.667373	2.25921	4.34568	0.00143806	0.0670202	-0.92424	Increased	NS
6:122295410-122295490	-2.0503	-0.0669074	-4.34563	0.00143817	0.0670202	-1.13098	Decreased	NS
2:173046690-173046810	0.710937	2.69064	4.34546	0.00143855	0.0670202	-1.04368	Increased	NS
10:72620670-72620830	-1.42491	0.735828	-4.34544	0.00143861	0.0670202	-0.792757	Decreased	NS
4:3660010-3660190	-1.98173	0.710524	-4.34532	0.00143888	0.0670202	-0.825571	Decreased	NS
4:139203550-139203730	-0.756408	1.92719	-4.34454	0.00144063	0.0670881	-0.845674	Decreased	NS
3:38440510-38440780	1.10316	1.54099	4.34415	0.00144152	0.0671061	-0.769322	Increased	NS
7:122939300-122939450	0.984355	1.54035	4.34411	0.00144161	0.0671061	-0.778079	Increased	NS
1:52143920-52144010	-1.41276	0.839859	-4.34389	0.00144212	0.0671094	-0.791273	Decreased	NS
5:21002740-21003070	0.555491	3.15873	4.3436	0.00144276	0.0671094	-1.17669	Increased	NS
7:42692580-42692900	-0.519678	2.56305	-4.34336	0.00144332	0.0671094	-1.00765	NS	NS
13:12507380-12507770	0.823163	1.95658	4.34322	0.00144364	0.0671094	-0.864636	Increased	NS
12:53032810-53033170	-0.952137	2.23622	-4.34314	0.00144382	0.0671094	-0.900751	Decreased	NS
10:76346150-76346230	-0.935756	1.25778	-4.3431	0.00144391	0.0671094	-0.751645	Decreased	NS
10:115396090-115396250	-0.826674	1.86758	-4.34246	0.00144535	0.0671094	-0.839537	Decreased	NS
8:23886630-23887050	1.69328	0.211854	4.34227	0.00144578	0.0671094	-0.965492	Increased	NS
2:132691820-132692010	1.25134	1.37792	4.34221	0.00144593	0.0671094	-0.752745	Increased	NS
1:54860520-54860620	1.083	1.23954	4.34211	0.00144615	0.0671094	-0.753055	Increased	NS
4:35096780-35096840	0.698348	2.42687	4.3421	0.00144618	0.0671094	-0.964611	Increased	NS
13:30786140-30786460	0.552594	2.55024	4.34197	0.00144647	0.0671094	-1.01767	Increased	NS
11:115461980-115462030	1.90926	-0.102167	4.34195	0.00144652	0.0671094	-1.15884	Increased	NS
14:53762950-53763060	1.46637	0.977231	4.34186	0.00144672	0.0671094	-0.767897	Increased	NS
4:8854050-8854220	-0.985623	1.60601	-4.34185	0.00144674	0.0671094	-0.782815	Decreased	NS
5:64780830-64781050	0.688638	2.13129	4.3418	0.00144686	0.0671094	-0.908467	Increased	NS
1:164494880-164494980	0.690144	2.36157	4.34169	0.0014471	0.0671094	-0.971594	Increased	NS
10:82632820-82633150	-0.918048	2.03829	-4.34154	0.00144745	0.0671094	-0.879823	Decreased	NS
4:129793690-129794310	-0.408677	3.39123	-4.3411	0.00144844	0.0671094	-1.23039	NS	NS
3:52647860-52648160	0.606775	2.52824	4.34109	0.00144847	0.0671094	-1.00238	Increased	NS
1:64527710-64527970	0.558338	3.07843	4.34101	0.00144865	0.0671094	-1.15941	Increased	NS
12:102672830-102673110	-0.572679	2.76966	-4.34099	0.00144871	0.0671094	-1.06761	Decreased	NS
15:76440260-76440440	-0.949331	1.31333	-4.3409	0.0014489	0.0671094	-0.756283	Decreased	NS
11:72221480-72221540	1.04702	1.49004	4.34081	0.0014491	0.0671094	-0.764856	Increased	NS
3:115971980-115972900	0.70068	2.03385	4.34069	0.00144939	0.0671094	-0.879811	Increased	NS
1:55446950-55447130	-0.954614	1.77823	-4.34066	0.00144946	0.0671094	-0.816689	Decreased	NS
10:67643660-67643900	0.670105	2.1453	4.34058	0.00144964	0.0671094	-0.912638	Increased	NS
7:16001820-16001950	1.06039	1.40589	4.34029	0.0014503	0.0671264	-0.76275	Increased	NS
10:130335210-130335480	0.836837	1.67738	4.33983	0.00145135	0.067138	-0.800702	Increased	NS
6:48083720-48083890	-0.863564	1.62002	-4.33978	0.00145146	0.067138	-0.792549	Decreased	NS
7:122932270-122932470	0.86978	2.00832	4.33967	0.00145172	0.067138	-0.874061	Increased	NS
7:96920870-96920920	-1.12911	1.21635	-4.33966	0.00145173	0.067138	-0.755256	Decreased	NS
16:70006900-70007190	0.518582	3.06456	4.33944	0.00145224	0.0671482	-1.15239	NS	NS
17:35870270-35870450	0.606772	2.35349	4.33913	0.00145293	0.0671665	-0.962723	Increased	NS
6:34861780-34861910	0.916646	1.49513	4.33854	0.00145429	0.0672157	-0.779595	Increased	NS
13:52998810-52998850	-1.5743	1.11936	-4.33806	0.0014554	0.0672463	-0.763261	Decreased	NS
1:55430830-55430880	-1.56138	1.00934	-4.33799	0.00145555	0.0672463	-0.767849	Decreased	NS
13:28757850-28758090	1.02349	1.64888	4.33781	0.00145596	0.0672518	-0.801434	Increased	NS
10:122742290-122742350	0.774595	2.35099	4.33768	0.00145627	0.0672523	-0.956531	Increased	NS
9:116187530-116187640	0.634991	2.73549	4.33746	0.00145677	0.0672594	-1.07248	Increased	NS
7:122932260-122932460	0.863136	2.00866	4.33735	0.00145701	0.0672594	-0.877926	Increased	NS
12:76537660-76537720	-1.74537	0.498737	-4.33692	0.001458	0.0672916	-0.871185	Decreased	NS
1:63119850-63119940	-0.988667	1.91677	-4.33637	0.00145926	0.0673361	-0.857071	Decreased	NS
10:95691040-95691150	1.42805	0.78977	4.33624	0.00145957	0.0673367	-0.79757	Increased	NS
13:117206170-117206310	1.02989	1.32236	4.33594	0.00146024	0.0673447	-0.766478	Increased	NS
2:150306660-150307590	0.517913	2.98687	4.3359	0.00146034	0.0673447	-1.13695	NS	NS
3:148867760-148867940	0.601093	2.26407	4.33563	0.00146096	0.0673525	-0.948483	Increased	NS
6:134333300-134333380	1.03666	1.18703	4.33545	0.00146138	0.0673525	-0.761852	Increased	NS
11:87935600-87935740	0.992934	1.97972	4.33529	0.00146176	0.0673525	-0.873476	Increased	NS
17:79052600-79052730	0.871579	1.58703	4.3352	0.00146195	0.0673525	-0.80008	Increased	NS
5:93133380-93133700	-1.0197	1.7145	-4.33515	0.00146206	0.0673525	-0.801003	Decreased	NS
5:140871290-140871560	0.825408	1.7095	4.33479	0.0014629	0.0673525	-0.814512	Increased	NS
10:82632800-82633210	-0.968958	1.88663	-4.33467	0.00146317	0.0673525	-0.853168	Decreased	NS
18:74190220-74190290	-1.56239	0.725006	-4.3346	0.00146334	0.0673525	-0.825519	Decreased	NS
1:183349970-183350030	-1.07708	1.82896	-4.33455	0.00146344	0.0673525	-0.814031	Decreased	NS
11:3125810-3125960	-0.373764	4.04459	-4.3342	0.00146426	0.0673525	-1.34651	NS	NS
8:126867140-126868180	-0.458346	3.16623	-4.33419	0.00146429	0.0673525	-1.19	NS	NS
1:161788220-161788750	0.506944	2.98189	4.33414	0.0014644	0.0673525	-1.14552	NS	NS
X:134641230-134641330	-1.14862	1.09588	-4.33411	0.00146446	0.0673525	-0.764488	Decreased	NS
13:110540680-110540850	-1.22072	1.20378	-4.33403	0.00146465	0.0673525	-0.763358	Decreased	NS
9:15060190-15060280	0.982829	1.72656	4.33387	0.00146501	0.0673554	-0.827082	Increased	NS
15:85250490-85250690	0.89214	1.59923	4.33372	0.00146537	0.0673584	-0.801794	Increased	NS
11:57673190-57673360	0.865179	2.13057	4.33342	0.00146604	0.0673758	-0.924562	Increased	NS
6:143146940-143147010	0.960953	1.91152	4.33319	0.00146658	0.0673869	-0.853777	Increased	NS
2:109917440-109917960	-0.951729	1.80896	-4.33291	0.00146723	0.067403	-0.81654	Decreased	NS
2:127928100-127928220	0.938955	1.89818	4.33243	0.00146834	0.0674343	-0.860019	Increased	NS
15:62043820-62044030	-1.39187	1.03562	-4.33236	0.0014685	0.0674343	-0.774715	Decreased	NS
2:163103170-163103740	-0.658631	2.57429	-4.33141	0.0014707	0.0675219	-1.03095	Decreased	NS
10:95745740-95746360	0.678224	3.00038	4.33123	0.0014711	0.067524	-1.14645	Increased	NS
2:102998450-102999800	-0.702134	1.85173	-4.33113	0.00147134	0.067524	-0.849924	Decreased	NS
5:146783930-146784280	1.04563	1.25169	4.33082	0.00147206	0.0675373	-0.768819	Increased	NS
14:78699300-78699560	-0.917737	1.9271	-4.33066	0.00147242	0.0675373	-0.855704	Decreased	NS
4:11704260-11704950	-0.558795	2.41288	-4.33062	0.00147252	0.0675373	-0.992833	Decreased	NS
12:73382330-73382550	1.1537	1.69888	4.33016	0.00147359	0.0675706	-0.807398	Increased	NS
10:99132380-99132520	0.922759	1.71865	4.33005	0.00147384	0.0675706	-0.813376	Increased	NS
3:108865370-108866100	0.695113	1.96949	4.32972	0.00147461	0.0675838	-0.883172	Increased	NS
9:32661240-32662040	-0.966929	1.36239	-4.32927	0.00147566	0.0675838	-0.775762	Decreased	NS
15:85250460-85250780	0.92461	1.42849	4.32926	0.00147567	0.0675838	-0.785917	Increased	NS
9:50470390-50470540	1.03682	1.33674	4.32917	0.00147589	0.0675838	-0.776326	Increased	NS
5:151247260-151247590	0.912308	1.79564	4.32911	0.00147602	0.0675838	-0.845962	Increased	NS
17:8128460-8128520	-0.997745	2.02878	-4.3289	0.00147651	0.0675838	-0.889216	Decreased	NS
7:80421770-80421840	1.2707	0.861302	4.32887	0.00147658	0.0675838	-0.786599	Increased	NS
1:23915540-23915900	-0.620706	2.85373	-4.32869	0.001477	0.0675838	-1.11377	Decreased	NS
3:115972030-115972800	0.682911	2.15871	4.32861	0.0014772	0.0675838	-0.931023	Increased	NS
15:31166810-31166880	0.835055	1.91366	4.32849	0.00147748	0.0675838	-0.869097	Increased	NS
12:107971550-107971740	-0.595917	2.26702	-4.32843	0.00147761	0.0675838	-0.951702	Decreased	NS
6:39241100-39241230	-1.53654	1.39965	-4.3284	0.00147769	0.0675838	-0.77136	Decreased	NS
2:9493890-9493980	0.652106	2.06323	4.32787	0.00147891	0.0676259	-0.908677	Increased	NS
5:99363230-99363310	-0.701953	2.00421	-4.32711	0.00148069	0.0676938	-0.889701	Decreased	NS
13:93593210-93593630	0.571905	2.54908	4.32675	0.00148153	0.0677163	-1.03893	Increased	NS
9:92274350-92274730	-0.71947	2.55913	-4.32664	0.00148178	0.0677163	-1.02213	Decreased	NS
17:79093340-79093560	0.622826	2.49262	4.32624	0.00148272	0.0677383	-1.02481	Increased	NS
4:32217690-32217950	-0.989517	1.54469	-4.32618	0.00148285	0.0677383	-0.793365	Decreased	NS
11:104582730-104582830	-1.40712	0.859265	-4.32597	0.00148335	0.0677472	-0.792569	Decreased	NS
14:87498150-87498370	0.821021	1.97405	4.32576	0.00148384	0.067756	-0.878723	Increased	NS
7:29141570-29141730	0.764883	1.8043	4.32548	0.00148449	0.0677722	-0.849373	Increased	NS
5:140208790-140209010	0.611083	2.60784	4.3252	0.00148514	0.0677829	-1.05898	Increased	NS
18:56886650-56886750	-0.807773	1.50464	-4.32512	0.00148532	0.0677829	-0.798835	Decreased	NS
17:84893280-84893840	-0.814677	2.32439	-4.32492	0.0014858	0.0677914	-0.975661	Decreased	NS
11:3344820-3345300	1.0032	1.33396	4.32472	0.00148625	0.0677984	-0.783893	Increased	NS
17:35734610-35734730	0.718418	1.9115	4.32448	0.00148682	0.0678108	-0.881357	Increased	NS
14:122062470-122063240	0.632112	2.2669	4.32432	0.0014872	0.0678146	-0.957499	Increased	NS
16:89848930-89849030	-0.781108	1.96353	-4.32283	0.0014907	0.0679307	-0.884283	Decreased	NS
16:84713090-84713480	-0.490684	2.94763	-4.32275	0.00149087	0.0679307	-1.14683	NS	NS
5:86078780-86079130	-0.876168	1.46541	-4.32271	0.00149098	0.0679307	-0.795124	Decreased	NS
8:126881930-126882120	-1.30085	1.60707	-4.32256	0.00149134	0.0679307	-0.796412	Decreased	NS
14:73389200-73389360	0.994138	1.96456	4.32245	0.00149158	0.0679307	-0.887669	Increased	NS
2:44344930-44345630	-1.4686	0.690138	-4.32243	0.00149163	0.0679307	-0.846265	Decreased	NS
13:46948090-46948290	-1.06076	1.2983	-4.32234	0.00149184	0.0679307	-0.784319	Decreased	NS
5:122233730-122233950	-0.930699	1.37097	-4.32189	0.0014929	0.0679596	-0.787927	Decreased	NS
14:21653960-21654120	1.03117	1.35486	4.32182	0.00149307	0.0679596	-0.788881	Increased	NS
7:38094340-38094760	0.565801	2.37902	4.32152	0.00149376	0.0679655	-1.00152	Increased	NS
15:55843170-55843490	0.733177	1.78642	4.32151	0.0014938	0.0679655	-0.852289	Increased	NS
1:83006280-83006640	-1.0906	1.36202	-4.32134	0.00149419	0.0679696	-0.784308	Decreased	NS
3:121312680-121312690	1.18191	1.45293	4.32085	0.00149535	0.0680092	-0.789995	Increased	NS
12:16509480-16509600	0.571465	2.49536	4.32001	0.00149734	0.0680857	-1.036	Increased	NS
10:53353810-53353860	-1.5984	0.874156	-4.31957	0.00149836	0.0681189	-0.818219	Decreased	NS
15:80538670-80538990	0.763849	2.19039	4.3194	0.00149877	0.0681239	-0.954625	Increased	NS
15:27796010-27797110	0.749067	1.84802	4.31889	0.00149998	0.0681653	-0.871711	Increased	NS
4:136106830-136107020	-1.24327	1.52098	-4.3187	0.00150042	0.0681714	-0.803663	Decreased	NS
4:129793680-129794310	-0.409653	3.37515	-4.31841	0.00150112	0.068179	-1.26338	NS	NS
15:6549010-6549160	-1.252	1.15865	-4.31838	0.00150118	0.068179	-0.785802	Decreased	NS
16:84825030-84825230	1.10358	1.50243	4.3181	0.00150184	0.0681953	-0.800124	Increased	NS
1:106375120-106375240	-2.39819	0.430321	-4.31797	0.00150214	0.0681953	-0.999547	Decreased	NS
13:41097570-41097620	0.647145	2.07542	4.31761	0.001503	0.0682205	-0.933006	Increased	NS
2:76219440-76219880	0.788193	1.65748	4.31741	0.00150348	0.0682288	-0.835118	Increased	NS
3:146159450-146159640	0.664217	2.46366	4.31645	0.00150576	0.0682826	-1.02505	Increased	NS
11:87935660-87935690	0.875072	2.17578	4.31632	0.00150605	0.0682826	-0.950857	Increased	NS
3:129213770-129214010	-0.684413	2.02029	-4.31624	0.00150624	0.0682826	-0.910109	Decreased	NS
2:151959310-151959810	-0.592979	2.45434	-4.31624	0.00150625	0.0682826	-1.02103	Decreased	NS
13:28959490-28959950	0.699366	2.24444	4.31618	0.0015064	0.0682826	-0.97391	Increased	NS
10:21252040-21252510	0.582032	2.59866	4.31615	0.00150646	0.0682826	-1.07033	Increased	NS
17:80167930-80168130	-0.866136	2.31332	-4.31577	0.00150737	0.0683099	-0.978408	Decreased	NS
16:89848890-89849070	-0.808715	1.83962	-4.31553	0.00150794	0.0683225	-0.868241	Decreased	NS
1:46849850-46850160	0.476467	2.83527	4.31512	0.00150892	0.0683417	-1.131	NS	NS
3:41682050-41682360	-1.28283	0.897179	-4.31489	0.00150944	0.0683417	-0.811119	Decreased	NS
4:55442240-55442280	-0.77499	2.03213	-4.31486	0.00150952	0.0683417	-0.918154	Decreased	NS
2:118256700-118257060	-0.880548	1.59596	-4.31475	0.00150979	0.0683417	-0.819207	Decreased	NS
17:84893150-84893830	-0.807741	2.14847	-4.31472	0.00150987	0.0683417	-0.945929	Decreased	NS
5:68220410-68221090	-0.629072	3.00128	-4.31443	0.00151055	0.068359	-1.17245	Decreased	NS
5:99363210-99363450	-0.740404	1.77386	-4.31408	0.00151138	0.0683654	-0.859037	Decreased	NS
1:60750510-60750670	-1.10896	1.2188	-4.31391	0.00151179	0.0683654	-0.792389	Decreased	NS
16:57030200-57030790	-1.76724	1.42396	-4.31389	0.00151184	0.0683654	-0.792587	Decreased	NS
17:51906440-51906800	0.75005	2.07398	4.31361	0.0015125	0.0683654	-0.921985	Increased	NS
16:91963330-91963370	-2.25576	1.0935	-4.31358	0.00151258	0.0683654	-0.832144	Decreased	NS
6:140678630-140678990	0.608423	2.54589	4.31352	0.00151273	0.0683654	-1.06367	Increased	NS
6:49930190-49930430	0.945074	1.32194	4.31333	0.00151316	0.0683654	-0.79971	Increased	NS
13:91540890-91541490	0.815082	1.97181	4.3133	0.00151325	0.0683654	-0.900379	Increased	NS
12:91065470-91065690	0.688945	2.06622	4.31314	0.00151361	0.0683654	-0.93117	Increased	NS
1:58304450-58304610	1.01223	1.50494	4.31311	0.00151369	0.0683654	-0.819763	Increased	NS
9:110461050-110461090	1.80371	0.231748	4.31298	0.001514	0.0683655	-1.01432	Increased	NS
2:68301890-68302260	-0.692075	2.45083	-4.3128	0.00151445	0.0683722	-1.02614	Decreased	NS
3:96273750-96273810	0.614222	2.42541	4.3123	0.00151563	0.0684122	-1.02468	Increased	NS
2:31119090-31119290	-1.16177	1.40498	-4.31195	0.00151647	0.0684252	-0.798572	Decreased	NS
3:121426990-121427180	0.634517	2.36619	4.31193	0.00151652	0.0684252	-1.01356	Increased	NS
1:161788160-161788690	0.511844	2.96368	4.31163	0.00151723	0.0684437	-1.17724	NS	NS
1:58304430-58304620	1.01413	1.44576	4.3114	0.00151777	0.0684534	-0.815322	Increased	NS
16:25426360-25426620	0.658247	2.3652	4.31129	0.00151805	0.0684534	-1.00415	Increased	NS
9:72465780-72466240	0.704159	2.05888	4.31103	0.00151867	0.0684681	-0.940387	Increased	NS
13:34090480-34090770	1.17865	0.98519	4.31078	0.00151927	0.0684761	-0.802183	Increased	NS
3:146159450-146159660	0.662639	2.40804	4.31065	0.00151958	0.0684761	-1.01992	Increased	NS
3:69177160-69177900	0.646736	2.19121	4.31058	0.00151975	0.0684761	-0.971965	Increased	NS
18:67280510-67280680	-0.435755	3.41937	-4.31041	0.00152015	0.0684804	-1.29257	NS	NS
10:59431010-59431210	-1.3154	0.882359	-4.30967	0.00152191	0.0685353	-0.814876	Decreased	NS
8:20007100-20007200	-0.51186	3.97997	-4.30965	0.00152197	0.0685353	-1.38063	NS	NS
5:149334330-149334470	1.13436	1.66108	4.30908	0.00152335	0.0685794	-0.832983	Increased	NS
7:31037880-31037950	0.69278	1.96864	4.3086	0.0015245	0.0685794	-0.91723	Increased	NS
6:39241150-39241210	-1.46753	1.50002	-4.30845	0.00152485	0.0685794	-0.803303	Decreased	NS
2:173455310-173455440	0.870366	1.67061	4.30844	0.00152488	0.0685794	-0.851875	Increased	NS
2:59467950-59468530	0.987083	1.19789	4.30843	0.00152489	0.0685794	-0.801138	Increased	NS
2:61513950-61514770	0.522506	2.46719	4.3082	0.00152545	0.0685794	-1.04281	NS	NS
2:59338520-59338780	0.705429	2.60116	4.30812	0.00152564	0.0685794	-1.06987	Increased	NS
8:117288020-117288170	-0.749188	1.914	-4.30812	0.00152565	0.0685794	-0.902284	Decreased	NS
13:60603630-60603690	1.31573	0.916053	4.30801	0.00152591	0.0685794	-0.814496	Increased	NS
15:59519970-59520150	-1.10637	1.80079	-4.30799	0.00152596	0.0685794	-0.861052	Decreased	NS
10:54117670-54118140	-0.726953	2.48626	-4.30782	0.00152638	0.0685848	-1.03994	Decreased	NS
9:115434880-115434980	0.902124	1.37149	4.30764	0.00152682	0.0685908	-0.810487	Increased	NS
11:99136560-99136600	0.681639	2.18179	4.30687	0.00152865	0.0686596	-0.966966	Increased	NS
18:56886730-56886780	-1.05462	1.05824	-4.30664	0.00152921	0.0686609	-0.805038	Decreased	NS
4:88003220-88003460	-1.02203	2.18045	-4.30661	0.00152928	0.0686609	-0.93397	Decreased	NS
9:103113510-103113580	-0.869581	1.70234	-4.30612	0.00153046	0.0686914	-0.857767	Decreased	NS
18:79256850-79258270	0.357616	4.29899	4.30586	0.00153109	0.0686914	-1.41088	NS	NS
5:140208700-140209050	0.650128	2.27897	4.3057	0.00153147	0.0686914	-1.00184	Increased	NS
17:21463280-21464020	0.438033	3.53966	4.30568	0.00153153	0.0686914	-1.32197	NS	NS
9:92274300-92274750	-0.700597	2.45332	-4.30567	0.00153155	0.0686914	-1.02953	Decreased	NS
1:61068210-61068400	1.13002	1.16493	4.30557	0.0015318	0.0686914	-0.805035	Increased	NS
7:79363490-79363890	0.78243	1.90242	4.30546	0.00153207	0.0686914	-0.908855	Increased	NS
4:55442210-55442290	-0.801132	1.89234	-4.30502	0.00153313	0.0687253	-0.899694	Decreased	NS
6:140678660-140678950	0.612607	2.71195	4.30457	0.00153421	0.0687398	-1.12449	Increased	NS
5:149320770-149320880	1.3457	1.35027	4.30456	0.00153424	0.0687398	-0.811925	Increased	NS
10:112000590-112000690	-1.42323	1.08896	-4.30451	0.00153436	0.0687398	-0.807258	Decreased	NS
1:135807600-135808090	0.743541	2.26315	4.30435	0.00153476	0.0687429	-0.997006	Increased	NS
7:99041870-99042140	-0.946771	1.72283	-4.30423	0.00153503	0.0687429	-0.859393	Decreased	NS
7:29141570-29141720	0.754139	1.8443	4.30399	0.00153563	0.068756	-0.891615	Increased	NS
10:82632820-82633190	-0.945189	1.97439	-4.30364	0.00153648	0.0687806	-0.922922	Decreased	NS
5:68220410-68221100	-0.629875	2.98556	-4.30334	0.0015372	0.0687993	-1.18613	Decreased	NS
13:117206220-117206280	1.01417	1.55534	4.30239	0.00153951	0.0688892	-0.838076	Increased	NS
14:30008870-30008920	-1.29075	0.878869	-4.30208	0.00154026	0.0688909	-0.824786	Decreased	NS
3:10289900-10289930	-1.26975	1.01209	-4.30201	0.00154042	0.0688909	-0.819525	Decreased	NS
13:28959630-28959940	0.624507	2.54854	4.302	0.00154046	0.0688909	-1.07624	Increased	NS
16:23171060-23171130	0.721585	2.05477	4.30075	0.00154348	0.0690127	-0.948069	Increased	NS
1:144076100-144076270	-1.77977	0.906379	-4.30039	0.00154436	0.06902	-0.843973	Decreased	NS
4:11084670-11085130	-1.0225	1.64974	-4.3003	0.00154458	0.06902	-0.846928	Decreased	NS
16:25426350-25426630	0.663631	2.31105	4.30023	0.00154474	0.06902	-1.00727	Increased	NS
10:93310950-93311230	0.592616	2.36927	4.30019	0.00154486	0.06902	-1.02189	Increased	NS
13:9767390-9767670	-1.39121	0.950409	-4.29981	0.00154578	0.0690475	-0.824292	Decreased	NS
9:92274300-92274720	-0.708595	2.49455	-4.29949	0.00154655	0.0690687	-1.04914	Decreased	NS
2:71866700-71866850	0.50577	3.04422	4.29917	0.00154734	0.0690902	-1.20948	NS	NS
4:88003210-88003480	-1.01627	2.12155	-4.29831	0.00154945	0.0691708	-0.933103	Decreased	NS
15:60111830-60112270	0.695496	2.32835	4.29753	0.00155134	0.0692417	-1.02301	Increased	NS
1:52056140-52056190	-1.4664	0.632086	-4.29699	0.00155268	0.0692877	-0.881599	Decreased	NS
7:132402810-132402850	-0.879524	1.46744	-4.29675	0.00155325	0.0692998	-0.832315	Decreased	NS
4:108987570-108987750	0.957563	1.3497	4.29648	0.00155392	0.0693155	-0.828176	Increased	NS
1:135807530-135808090	0.7118	2.17542	4.29636	0.00155421	0.0693155	-0.987316	Increased	NS
10:67636730-67636800	0.6706	2.45274	4.29615	0.00155472	0.0693247	-1.04756	Increased	NS
2:120003970-120004090	-1.84051	0.727228	-4.29566	0.00155593	0.06936	-0.883698	Decreased	NS
9:116294110-116294400	0.632135	2.81988	4.29538	0.00155662	0.06936	-1.15892	Increased	NS
10:67065600-67065790	-1.18959	1.0842	-4.29517	0.00155715	0.06936	-0.820669	Decreased	NS
4:109226130-109226290	1.36914	0.612464	4.29506	0.00155741	0.06936	-0.875277	Increased	NS
17:79093320-79093560	0.620246	2.43824	4.29506	0.00155741	0.06936	-1.06017	Increased	NS
17:73136680-73136840	-1.64755	0.932919	-4.29502	0.00155752	0.06936	-0.835204	Decreased	NS
17:73263150-73263590	-0.55281	2.59743	-4.29481	0.00155803	0.06936	-1.09473	Decreased	NS
6:145284420-145284590	1.17929	0.946785	4.29478	0.0015581	0.06936	-0.823737	Increased	NS
12:76537600-76537720	-1.64318	0.379677	-4.29464	0.00155844	0.06936	-0.951457	Decreased	NS
2:93454290-93454650	-0.574185	2.67803	-4.29456	0.00155864	0.06936	-1.12194	Decreased	NS
6:114892420-114892810	-0.619534	2.08828	-4.29439	0.00155905	0.06936	-0.965181	Decreased	NS
17:78087000-78087230	0.527527	2.41557	4.29434	0.00155917	0.06936	-1.04983	NS	NS
9:14498670-14499650	-0.788588	1.8626	-4.2938	0.00156051	0.0693965	-0.901295	Decreased	NS
6:22444290-22444710	0.915703	1.40194	4.29376	0.0015606	0.0693965	-0.836108	Increased	NS
16:57030180-57030800	-1.76888	1.39523	-4.29364	0.00156092	0.0693971	-0.821977	Decreased	NS
10:99287310-99287510	0.971952	1.4587	4.29279	0.001563	0.069467	-0.844165	Increased	NS
18:79256850-79258250	0.356962	4.31702	4.29275	0.0015631	0.069467	-1.43288	NS	NS
2:59468070-59468560	1.05349	1.21522	4.29246	0.00156382	0.0694855	-0.824899	Increased	NS
2:139925080-139925290	1.01019	1.25441	4.29224	0.00156435	0.0694953	-0.824211	Increased	NS
4:6970130-6971030	0.475886	3.15003	4.29191	0.00156519	0.069519	-1.25946	NS	NS
12:91065470-91065740	0.698398	1.96893	4.29134	0.00156657	0.0695464	-0.940544	Increased	NS
6:43198270-43198310	-1.29187	0.997	-4.29126	0.00156678	0.0695464	-0.83568	Decreased	NS
3:115971330-115972750	0.745105	1.74965	4.29126	0.00156678	0.0695464	-0.88923	Increased	NS
18:79256820-79258250	0.357148	4.29025	4.29116	0.00156702	0.0695464	-1.43462	NS	NS
3:60500750-60502210	0.496817	2.76263	4.29092	0.00156761	0.0695543	-1.15188	NS	NS
16:52108000-52108150	-1.76832	0.511646	-4.29084	0.00156781	0.0695543	-0.967128	Decreased	NS
1:43888670-43888720	1.44055	0.70945	4.29031	0.00156912	0.0695722	-0.875497	Increased	NS
10:26520800-26521330	0.536404	3.00902	4.29023	0.00156932	0.0695722	-1.21392	Increased	NS
10:96535350-96535850	0.880465	1.6001	4.29012	0.00156961	0.0695722	-0.863724	Increased	NS
10:99119610-99119850	1.08202	1.67688	4.29004	0.00156981	0.0695722	-0.873339	Increased	NS
5:92348780-92349130	-0.484354	2.85336	-4.29002	0.00156986	0.0695722	-1.17658	NS	NS
2:139925120-139925180	1.08044	1.66495	4.28987	0.00157023	0.0695722	-0.861038	Increased	NS
17:73145540-73145670	-1.14222	1.20675	-4.2897	0.00157064	0.0695722	-0.827984	Decreased	NS
X:67540180-67540250	0.750756	1.79345	4.28969	0.00157066	0.0695722	-0.904524	Increased	NS
13:117206180-117206320	1.0147	1.34569	4.28927	0.0015717	0.0695958	-0.836326	Increased	NS
7:68205900-68206210	0.790538	1.7064	4.28914	0.00157204	0.0695958	-0.881113	Increased	NS
12:53032770-53033150	-0.958274	2.19128	-4.28905	0.00157225	0.0695958	-0.97405	Decreased	NS
18:89245720-89245810	1.00761	2.49425	4.28899	0.00157242	0.0695958	-1.04016	Increased	NS
13:13572150-13572370	0.777744	1.97184	4.28878	0.00157293	0.0696049	-0.954692	Increased	NS
12:80071020-80071120	-0.825615	1.48955	-4.2882	0.00157437	0.0696354	-0.851001	Decreased	NS
10:99451350-99451430	0.805737	1.56893	4.28808	0.00157466	0.0696354	-0.864541	Increased	NS
8:126881940-126882060	-1.2987	1.85358	-4.28802	0.00157482	0.0696354	-0.880713	Decreased	NS
12:16049470-16050110	0.705692	1.77446	4.28789	0.00157513	0.0696354	-0.907316	Increased	NS
10:115396060-115396260	-0.887878	1.73269	-4.2877	0.00157562	0.0696354	-0.893711	Decreased	NS
7:127628770-127628900	1.25604	1.60018	4.28739	0.00157638	0.0696354	-0.854914	Increased	NS
14:8045700-8045770	-1.49851	0.63888	-4.28732	0.00157657	0.0696354	-0.888363	Decreased	NS
17:50158620-50158850	0.627588	2.59401	4.28719	0.00157688	0.0696354	-1.11554	Increased	NS
12:71030350-71030640	-0.420263	2.99035	-4.28717	0.00157693	0.0696354	-1.22007	NS	NS
1:86394360-86394550	-0.570453	2.33111	-4.28713	0.00157704	0.0696354	-1.03831	Decreased	NS
2:150306650-150307610	0.514574	2.95543	4.28707	0.00157719	0.0696354	-1.20738	NS	NS
9:13470120-13470360	0.707878	2.1462	4.28703	0.00157729	0.0696354	-0.982366	Increased	NS
3:115971620-115971730	1.5311	0.848054	4.28662	0.0015783	0.0696668	-0.874737	Increased	NS
12:34802480-34802530	-0.939042	1.97512	-4.28635	0.00157898	0.0696751	-0.92952	Decreased	NS
13:28757900-28758020	1.04901	1.92257	4.28625	0.00157921	0.0696751	-0.932643	Increased	NS
9:112101000-112101080	0.949451	1.59075	4.28618	0.00157941	0.0696751	-0.872101	Increased	NS
1:191498410-191498460	0.93301	1.38046	4.28595	0.00157998	0.0696869	-0.846204	Increased	NS
13:110540680-110540880	-1.22213	1.11491	-4.28561	0.00158082	0.0696977	-0.83338	Decreased	NS
11:26640290-26640790	-0.88283	1.93666	-4.2856	0.00158084	0.0696977	-0.936363	Decreased	NS
3:52647820-52648290	0.652765	2.22027	4.28531	0.00158158	0.0697097	-1.00788	Increased	NS
8:84722900-84723080	0.611831	2.27647	4.28514	0.001582	0.0697097	-1.0284	Increased	NS
2:31119100-31119290	-1.16143	1.42192	-4.28505	0.00158223	0.0697097	-0.838642	Decreased	NS
7:47015850-47015970	-0.856331	1.79374	-4.28501	0.00158233	0.0697097	-0.895555	Decreased	NS
4:135203270-135203860	-0.718327	1.94984	-4.28474	0.00158299	0.0697242	-0.937292	Decreased	NS
9:114742790-114743040	0.642171	2.03929	4.28463	0.00158328	0.0697242	-0.97406	Increased	NS
11:110993800-110993920	0.720523	2.54527	4.28359	0.00158588	0.0698254	-1.10888	Increased	NS
5:149334310-149334460	1.13955	1.55035	4.28328	0.00158666	0.0698456	-0.858716	Increased	NS
7:89235480-89235560	-1.77096	0.729477	-4.28316	0.00158695	0.0698456	-0.915487	Decreased	NS
18:8693780-8694020	-0.643913	2.13403	-4.28284	0.00158775	0.0698673	-0.987132	Decreased	NS
10:13090540-13091000	-0.778413	1.61542	-4.28266	0.00158821	0.0698739	-0.879513	Decreased	NS
5:142877450-142877520	-1.04742	1.41456	-4.28228	0.00158917	0.0698991	-0.845605	Decreased	NS
4:6970130-6970940	0.476656	3.26299	4.28219	0.0015894	0.0698991	-1.30397	NS	NS
2:48424350-48424380	-1.42562	0.790901	-4.28193	0.00159005	0.0699031	-0.884229	Decreased	NS
1:106376160-106376240	-1.56339	0.360418	-4.28169	0.00159065	0.0699031	-0.963834	Decreased	NS
2:59338570-59338710	0.753826	2.89064	4.28167	0.00159068	0.0699031	-1.18382	Increased	NS
10:99451340-99451430	0.825292	1.50566	4.28166	0.00159072	0.0699031	-0.865353	Increased	NS
15:64211670-64211730	-0.775205	1.96167	-4.28145	0.00159124	0.0699125	-0.946714	Decreased	NS
5:134234370-134234520	0.890045	1.72673	4.28131	0.00159159	0.0699147	-0.889353	Increased	NS
11:21220790-21220980	-0.857791	1.51479	-4.28091	0.00159261	0.0699305	-0.869082	Decreased	NS
1:144355740-144355810	-0.994722	1.05458	-4.28079	0.00159291	0.0699305	-0.840333	Decreased	NS
10:75565520-75565760	0.444402	3.11613	4.28059	0.00159341	0.0699305	-1.26568	NS	NS
1:53755380-53755500	1.83141	0.504172	4.28053	0.00159356	0.0699305	-0.964871	Increased	NS
2:59042850-59042930	-1.24721	0.927969	-4.28046	0.00159373	0.0699305	-0.855944	Decreased	NS
8:128165730-128165870	1.18007	1.12737	4.28039	0.00159392	0.0699305	-0.841027	Increased	NS
11:3387230-3387300	0.595802	2.25779	4.28032	0.0015941	0.0699305	-1.032	Increased	NS
10:19321560-19322290	0.825196	2.31067	4.27986	0.00159526	0.0699675	-1.0421	Increased	NS
7:37490260-37490800	0.49809	2.66422	4.2797	0.00159565	0.0699691	-1.14613	NS	NS
9:116169240-116169300	1.01093	1.20944	4.27959	0.00159593	0.0699691	-0.842595	Increased	NS
2:132281970-132282270	-0.593369	2.31554	-4.27937	0.00159649	0.0699691	-1.05128	Decreased	NS
17:26570830-26571070	-0.677474	2.37801	-4.27922	0.00159686	0.0699691	-1.06201	Decreased	NS
3:107852890-107853590	-0.834888	1.72007	-4.27909	0.00159721	0.0699691	-0.898037	Decreased	NS
15:66795350-66795560	-0.950011	1.42749	-4.27894	0.00159756	0.0699691	-0.856494	Decreased	NS
2:168575040-168575350	-0.573822	2.57085	-4.27892	0.00159761	0.0699691	-1.11896	Decreased	NS
5:20299940-20300100	1.62025	0.316525	4.27878	0.00159798	0.0699691	-0.986376	Increased	NS
11:19018970-19019080	-1.76953	0.230228	-4.27871	0.00159814	0.0699691	-1.04955	Decreased	NS
16:24629390-24629510	-0.70113	1.95724	-4.27863	0.00159836	0.0699691	-0.95744	Decreased	NS
15:66891170-66891330	-1.02589	1.33719	-4.27843	0.00159886	0.0699773	-0.848072	Decreased	NS
3:84848890-84849080	0.848834	1.79022	4.27807	0.00159977	0.0700015	-0.9221	Increased	NS
2:80707610-80707660	-1.76452	0.593092	-4.27797	0.00160003	0.0700015	-0.962233	Decreased	NS
4:148940800-148940830	-1.38989	0.554228	-4.27772	0.00160067	0.0700156	-0.917774	Decreased	NS
2:173769350-173769370	0.9985	1.67846	4.2776	0.00160096	0.0700156	-0.897299	Increased	NS
1:153304800-153305130	-0.911208	1.7514	-4.27711	0.0016022	0.070043	-0.904702	Decreased	NS
13:113815860-113815960	1.53783	0.34994	4.27711	0.0016022	0.070043	-0.997974	Increased	NS
12:17390490-17390690	-1.34895	0.756202	-4.27678	0.00160303	0.0700547	-0.876953	Decreased	NS
11:108094950-108094980	-1.32544	0.645065	-4.27633	0.00160418	0.0700547	-0.896163	Decreased	NS
6:122533020-122533230	-1.12704	1.79687	-4.2762	0.00160451	0.0700547	-0.901023	Decreased	NS
19:32182290-32182340	1.09134	1.00853	4.27616	0.0016046	0.0700547	-0.847292	Increased	NS
2:68301880-68302240	-0.689777	2.46806	-4.27609	0.00160478	0.0700547	-1.08891	Decreased	NS
9:79686170-79686250	-1.41525	0.938815	-4.27598	0.00160508	0.0700547	-0.862135	Decreased	NS
18:75331090-75331210	1.71733	0.199115	4.27582	0.00160547	0.0700547	-1.04926	Increased	NS
14:45040840-45041570	-0.614256	2.48126	-4.2758	0.00160552	0.0700547	-1.09124	Decreased	NS
3:121343330-121343410	1.67024	0.715614	4.27567	0.00160587	0.0700547	-0.909548	Increased	NS
11:86590230-86590290	-1.16264	1.21072	-4.2756	0.00160602	0.0700547	-0.847116	Decreased	NS
10:118713050-118713260	1.25834	0.952858	4.27559	0.00160605	0.0700547	-0.861498	Increased	NS
14:100213150-100213320	-0.92909	1.65724	-4.27547	0.00160636	0.0700547	-0.882918	Decreased	NS
9:85413960-85414060	-1.0471	1.72496	-4.27543	0.00160647	0.0700547	-0.899405	Decreased	NS
2:14992630-14992840	0.798232	1.68503	4.27485	0.00160794	0.0700984	-0.910709	Increased	NS
11:106167100-106167860	0.734234	1.93109	4.27479	0.00160809	0.0700984	-0.959629	Increased	NS
3:93581810-93581980	-0.869945	1.82868	-4.27462	0.00160852	0.0701033	-0.935657	Decreased	NS
13:60848310-60849210	0.792024	1.70252	4.2745	0.00160882	0.0701033	-0.903665	Increased	NS
18:20946230-20946830	0.408522	3.31007	4.27409	0.00160988	0.0701276	-1.32616	NS	NS
3:75682960-75683140	1.15586	0.997095	4.27404	0.00160999	0.0701276	-0.850682	Increased	NS
12:73382320-73382580	1.16367	1.64622	4.2738	0.00161062	0.0701416	-0.884518	Increased	NS
1:43897230-43897400	0.501368	3.13423	4.27348	0.00161142	0.070158	-1.28537	NS	NS
6:90782460-90782650	-1.0614	1.29795	-4.27341	0.00161161	0.070158	-0.851739	Decreased	NS
12:107971540-107971730	-0.5829	2.29876	-4.27319	0.00161216	0.0701684	-1.04769	Decreased	NS
16:70421210-70421340	0.893043	1.92693	4.27264	0.00161356	0.0702161	-0.945088	Increased	NS
1:85998070-85998330	-1.15285	1.33353	-4.27229	0.00161445	0.0702269	-0.855869	Decreased	NS
17:51879010-51880810	0.834531	1.54745	4.27226	0.00161453	0.0702269	-0.886012	Increased	NS
5:134282270-134282970	0.750587	2.2016	4.27213	0.00161488	0.0702269	-1.03744	Increased	NS
X:12007370-12007410	-1.08245	0.996787	-4.27206	0.00161505	0.0702269	-0.856324	Decreased	NS
11:57669750-57669820	1.10089	1.99987	4.27182	0.00161566	0.0702401	-0.975336	Increased	NS
16:11157840-11157980	0.822115	2.37383	4.27138	0.0016168	0.0702655	-1.08498	Increased	NS
1:94074820-94075170	-1.00524	1.73386	-4.27132	0.00161694	0.0702655	-0.899364	Decreased	NS
13:42103010-42103590	-0.554148	2.58414	-4.27121	0.00161723	0.0702655	-1.13505	Decreased	NS
2:68289190-68289500	-1.56323	0.953783	-4.27088	0.00161807	0.0702655	-0.871879	Decreased	NS
13:30036630-30036800	-1.08199	1.49173	-4.27084	0.00161818	0.0702655	-0.868548	Decreased	NS
13:43784830-43785500	-0.849213	1.77396	-4.27072	0.00161847	0.0702655	-0.919547	Decreased	NS
15:66795360-66795560	-0.946642	1.4508	-4.27067	0.00161861	0.0702655	-0.871097	Decreased	NS
17:79052590-79052750	0.881206	1.50179	4.27052	0.00161898	0.0702655	-0.885102	Increased	NS
13:91091530-91091650	-0.70981	2.13785	-4.27043	0.00161922	0.0702655	-1.00352	Decreased	NS
11:75282760-75282910	0.626633	2.69031	4.27039	0.00161933	0.0702655	-1.15133	Increased	NS
7:43475790-43476020	-0.786355	1.91921	-4.27016	0.00161991	0.0702776	-0.966032	Decreased	NS
3:52832120-52832230	0.727451	2.25317	4.26997	0.00162038	0.0702845	-1.05576	Increased	NS
14:122908080-122908410	0.658085	2.27738	4.26966	0.00162119	0.0702942	-1.04433	Increased	NS
6:108164990-108165250	-0.507502	3.09552	-4.26964	0.00162124	0.0702942	-1.27555	NS	NS
10:75565420-75565780	0.459094	2.80702	4.26953	0.00162153	0.0702942	-1.19875	NS	NS
1:64534090-64534190	-1.09003	1.40956	-4.26921	0.00162234	0.070316	-0.863315	Decreased	NS
13:84349480-84349510	-1.01153	1.15604	-4.26887	0.00162321	0.0703279	-0.856689	Decreased	NS
12:17471490-17471760	-0.623816	2.98302	-4.26886	0.00162324	0.0703279	-1.24004	Decreased	NS
11:109591500-109591810	1.05176	1.07223	4.26796	0.00162555	0.0704055	-0.85826	Increased	NS
8:94191350-94191390	-0.965543	1.63186	-4.26779	0.001626	0.0704055	-0.896402	Decreased	NS
1:156991320-156991340	-1.03697	1.06075	-4.26769	0.00162626	0.0704055	-0.85862	Decreased	NS
5:4210210-4210240	-1.06013	1.25762	-4.26762	0.00162644	0.0704055	-0.862254	Decreased	NS
8:119569940-119570190	0.769957	3.03988	4.26753	0.00162666	0.0704055	-1.2634	Increased	NS
17:45880880-45880920	-1.25525	1.66972	-4.26743	0.00162691	0.0704055	-0.906873	Decreased	NS
14:21653960-21654110	1.01241	1.38538	4.26728	0.00162732	0.0704055	-0.871942	Increased	NS
9:7780160-7780520	0.600119	2.5489	4.2672	0.0016275	0.0704055	-1.12909	Increased	NS
10:77520610-77520800	0.542301	2.92761	4.2669	0.00162827	0.0704191	-1.24335	Increased	NS
8:119569930-119570190	0.772777	3.00162	4.26684	0.00162843	0.0704191	-1.25416	Increased	NS
7:37490260-37490810	0.499872	2.64473	4.26609	0.00163038	0.0704897	-1.16264	NS	NS
3:146159470-146159660	0.656263	2.48013	4.26588	0.00163092	0.0705	-1.11034	Increased	NS
2:68466520-68466700	0.625734	2.10735	4.26499	0.00163323	0.0705734	-1.02063	Increased	NS
6:29232450-29232580	0.502031	2.66908	4.2649	0.00163344	0.0705734	-1.16954	NS	NS
9:115481280-115481450	1.46236	1.00995	4.26477	0.00163378	0.0705734	-0.866279	Increased	NS
8:36010550-36010670	0.470929	2.6985	4.26474	0.00163386	0.0705734	-1.17527	NS	NS
16:76321920-76322010	0.987473	1.589	4.26437	0.00163482	0.07059	-0.89927	Increased	NS
3:84848910-84849080	0.858198	1.85183	4.26435	0.00163487	0.07059	-0.95635	Increased	NS
18:79256710-79258250	0.35649	4.19379	4.26398	0.00163583	0.0706078	-1.47471	NS	NS
1:161704610-161705250	0.839918	1.75299	4.2638	0.0016363	0.0706078	-0.941073	Increased	NS
18:60803390-60803950	-0.558884	2.34424	-4.26372	0.00163651	0.0706078	-1.08138	Decreased	NS
11:50835840-50836060	0.758405	1.98401	4.26366	0.00163665	0.0706078	-0.995488	Increased	NS
14:16173010-16173930	0.552423	2.87644	4.26349	0.0016371	0.0706078	-1.22839	Increased	NS
3:84848930-84849060	0.883244	1.94223	4.26339	0.00163734	0.0706078	-0.977587	Increased	NS
12:115847840-115847920	0.781585	1.79306	4.26335	0.00163745	0.0706078	-0.949015	Increased	NS
17:35231160-35231330	-1.11723	1.02123	-4.26285	0.00163876	0.0706499	-0.868407	Decreased	NS
17:47601020-47601160	0.697643	2.57531	4.26274	0.00163905	0.0706499	-1.15055	Increased	NS
11:21103390-21103430	0.695924	1.92985	4.26171	0.00164173	0.0707244	-0.981918	Increased	NS
13:5756900-5757830	0.705156	1.87611	4.26162	0.00164195	0.0707244	-0.960261	Increased	NS
17:52569730-52569820	1.57416	0.142359	4.26151	0.00164224	0.0707244	-1.06618	Increased	NS
13:93072860-93073290	0.669073	2.20511	4.26136	0.00164262	0.0707244	-1.05688	Increased	NS
3:148867730-148867930	0.600483	2.20006	4.26131	0.00164276	0.0707244	-1.04712	Increased	NS
6:49930280-49930340	1.01269	1.72282	4.26124	0.00164294	0.0707244	-0.935027	Increased	NS
15:76440250-76440450	-0.929306	1.28482	-4.26124	0.00164295	0.0707244	-0.871339	Decreased	NS
4:88003200-88003490	-1.01591	2.06764	-4.26085	0.00164396	0.0707341	-0.97833	Decreased	NS
12:34497860-34498030	-1.20506	1.21793	-4.2608	0.00164408	0.0707341	-0.868479	Decreased	NS
19:10763420-10763980	-0.613288	2.69491	-4.26079	0.00164411	0.0707341	-1.18024	Decreased	NS
12:73382350-73382550	1.1282	1.73985	4.26042	0.00164506	0.0707428	-0.920797	Increased	NS
10:16600880-16601100	-1.90267	0.884615	-4.26041	0.00164509	0.0707428	-0.92592	Decreased	NS
1:144076060-144076350	-1.76031	0.749991	-4.26036	0.00164524	0.0707428	-0.921365	Decreased	NS
1:64085890-64086200	0.692495	2.27989	4.26018	0.00164568	0.0707486	-1.07868	Increased	NS
7:72314560-72314840	1.204	1.1969	4.25974	0.00164685	0.0707765	-0.870002	Increased	NS
10:75318300-75318430	-1.12309	1.12053	-4.25959	0.00164722	0.0707765	-0.870933	Decreased	NS
2:135863140-135863320	-1.79951	0.807938	-4.25948	0.00164753	0.0707765	-0.940535	Decreased	NS
1:52035490-52035630	-1.6831	0.688437	-4.25946	0.00164758	0.0707765	-0.954779	Decreased	NS
17:79093320-79093580	0.619836	2.38054	4.25914	0.00164841	0.0707953	-1.10183	Increased	NS
13:30136240-30136760	0.489331	2.81526	4.25905	0.00164864	0.0707953	-1.21916	NS	NS
16:57030210-57030810	-1.74971	1.42143	-4.25878	0.00164935	0.0708126	-0.87113	Decreased	NS
6:120199620-120199910	1.08272	1.04801	4.25843	0.00165027	0.0708386	-0.873051	Increased	NS
10:99132380-99132540	0.918307	1.65593	4.25821	0.00165083	0.0708496	-0.912248	Increased	NS
10:5384430-5384650	1.08661	0.945391	4.25785	0.00165177	0.0708763	-0.878629	Increased	NS
12:21335980-21336160	-0.985405	1.83355	-4.25746	0.00165279	0.0708799	-0.951027	Decreased	NS
5:103501240-103501290	-0.805801	2.31653	-4.25746	0.00165279	0.0708799	-1.06466	Decreased	NS
11:54844560-54844710	0.624705	2.06021	4.25725	0.00165335	0.0708799	-1.01387	Increased	NS
12:77788350-77788610	1.63534	0.421014	4.25724	0.00165338	0.0708799	-0.979329	Increased	NS
14:100210950-100211410	-1.22474	1.50854	-4.25723	0.00165341	0.0708799	-0.883105	Decreased	NS
12:115872590-115872710	0.763687	2.53569	4.25704	0.00165391	0.0708881	-1.12909	Increased	NS
2:83993780-83994290	0.556654	4.01322	4.25654	0.00165522	0.0709308	-1.46575	Increased	NS
13:28724430-28724520	0.883853	1.73777	4.25607	0.00165645	0.0709704	-0.934702	Increased	NS
19:16328090-16328300	-0.845289	1.93462	-4.25561	0.00165764	0.0709978	-0.984559	Decreased	NS
18:50066170-50066280	-1.50975	1.03219	-4.25558	0.00165772	0.0709978	-0.89086	Decreased	NS
6:128808630-128808790	0.571477	2.38095	4.25503	0.00165917	0.0710361	-1.10395	Increased	NS
12:53032780-53033190	-0.955366	2.12637	-4.25501	0.00165924	0.0710361	-1.0111	Decreased	NS
2:83993760-83994450	0.5521	3.71443	4.25453	0.00166049	0.0710638	-1.42925	Increased	NS
1:84780740-84780870	-1.68997	0.31204	-4.25436	0.00166095	0.0710638	-1.02637	Decreased	NS
6:71920710-71921250	1.41847	0.696941	4.25434	0.00166098	0.0710638	-0.919578	Increased	NS
17:71195810-71195930	-0.675591	2.33665	-4.25421	0.00166132	0.0710638	-1.09592	Decreased	NS
6:114790250-114790320	-1.0484	1.37825	-4.25401	0.00166186	0.0710638	-0.890697	Decreased	NS
9:92274270-92274730	-0.703223	2.41878	-4.25396	0.00166198	0.0710638	-1.10209	Decreased	NS
3:101066140-101066520	0.925885	1.69838	4.25388	0.00166221	0.0710638	-0.938693	Increased	NS
9:69300440-69300560	-0.752476	2.17619	-4.25381	0.00166238	0.0710638	-1.05726	Decreased	NS
6:140514330-140515170	0.758916	1.59008	4.25367	0.00166275	0.0710663	-0.919987	Increased	NS
8:86707710-86708270	0.459314	3.63083	4.25348	0.00166326	0.0710747	-1.42764	NS	NS
14:100213160-100213350	-0.906558	1.58122	-4.25308	0.00166431	0.0711064	-0.908062	Decreased	NS
7:58701250-58701670	1.19157	0.937641	4.25277	0.00166512	0.0711185	-0.884857	Increased	NS
12:73746200-73746260	-1.00937	1.36027	-4.25262	0.00166553	0.0711185	-0.890612	Decreased	NS
10:44821650-44821940	-1.48346	1.16323	-4.25257	0.00166565	0.0711185	-0.879956	Decreased	NS
2:92024490-92024610	-1.71643	0.476557	-4.2525	0.00166584	0.0711185	-1.0083	Decreased	NS
10:117530800-117530950	-0.664187	2.30385	-4.25208	0.00166694	0.071152	-1.08517	Decreased	NS
2:68301880-68302280	-0.693654	2.38111	-4.25156	0.00166832	0.0711719	-1.10552	Decreased	NS
17:52062260-52062540	0.83709	1.77801	4.25149	0.00166851	0.0711719	-0.950451	Increased	NS
11:46275350-46275580	0.542463	2.72597	4.25144	0.00166862	0.0711719	-1.20768	Increased	NS
1:170152670-170152810	-1.28375	0.901915	-4.25142	0.00166868	0.0711719	-0.894541	Decreased	NS
3:104762480-104762600	-0.870721	4.31589	-4.25131	0.00166897	0.0711719	-1.48035	Decreased	NS
16:87706210-87706250	1.4997	0.554799	4.25113	0.00166946	0.0711795	-0.976392	Increased	NS
19:16328100-16328290	-0.830991	1.97589	-4.2508	0.00167033	0.0712033	-1.00313	Decreased	NS
8:94191350-94191400	-0.992489	1.60624	-4.25063	0.00167077	0.0712086	-0.916851	Decreased	NS
10:88875020-88875160	-2.41162	0.266855	-4.25038	0.00167145	0.0712243	-1.11166	Decreased	NS
2:137114290-137114350	-1.51602	0.293658	-4.25016	0.00167203	0.0712357	-1.05122	Decreased	NS
3:38282750-38284220	0.619602	2.32132	4.24963	0.00167343	0.0712731	-1.09738	Increased	NS
19:21863590-21863880	-0.910629	1.56699	-4.24959	0.00167353	0.0712731	-0.919397	Decreased	NS
11:29647850-29647910	-1.43103	0.766184	-4.24914	0.00167472	0.0713101	-0.928544	Decreased	NS
3:101948670-101948770	-1.27623	0.875008	-4.24885	0.00167551	0.0713306	-0.896911	Decreased	NS
2:145905200-145905440	-0.868701	1.65139	-4.24803	0.00167767	0.071409	-0.934793	Decreased	NS
17:80167830-80168190	-0.804474	2.05199	-4.24738	0.00167941	0.0714698	-1.02168	Decreased	NS
9:7240000-7240240	-1.31803	1.2798	-4.24697	0.0016805	0.0714928	-0.888318	Decreased	NS
12:117761840-117761940	-0.918476	1.43671	-4.24691	0.00168065	0.0714928	-0.905348	Decreased	NS
15:60111850-60112280	0.682696	2.34536	4.24682	0.00168089	0.0714928	-1.10825	Increased	NS
7:109726300-109726390	1.12055	1.02213	4.24664	0.00168138	0.0715003	-0.889632	Increased	NS
1:23915540-23915870	-0.605302	2.89695	-4.2465	0.00168176	0.0715032	-1.25901	Decreased	NS
16:30678880-30679060	-0.786376	2.18345	-4.24621	0.00168253	0.0715224	-1.06595	Decreased	NS
2:145905260-145905410	-0.778178	1.89774	-4.24594	0.00168325	0.0715396	-0.992843	Decreased	NS
10:40713360-40713470	-1.61214	0.495279	-4.24539	0.00168472	0.0715827	-0.991101	Decreased	NS
5:148739160-148739460	-0.698763	2.31395	-4.24505	0.00168563	0.0715827	-1.10832	Decreased	NS
13:43769120-43769190	-0.626711	2.08748	-4.24501	0.00168571	0.0715827	-1.04577	Decreased	NS
11:57673200-57673350	0.867994	2.19287	4.2449	0.00168602	0.0715827	-1.08119	Increased	NS
5:64780800-64781010	0.668234	2.14025	4.24487	0.00168611	0.0715827	-1.06467	Increased	NS
13:43784870-43785520	-0.842014	1.79194	-4.24485	0.00168615	0.0715827	-0.963118	Decreased	NS
15:80538710-80539010	0.761903	2.25743	4.24447	0.00168717	0.0715907	-1.09065	Increased	NS
X:106962250-106962670	0.882431	1.87517	4.24443	0.00168728	0.0715907	-0.987011	Increased	NS
14:74918840-74918930	-0.920822	1.53545	-4.24441	0.00168734	0.0715907	-0.920708	Decreased	NS
10:62851760-62851800	1.15813	1.38421	4.24419	0.00168791	0.0715907	-0.907516	Increased	NS
10:118064830-118065100	1.07556	1.19826	4.24419	0.00168791	0.0715907	-0.893921	Increased	NS
17:18837830-18838530	0.686019	2.68885	4.24392	0.00168864	0.0716058	-1.18321	Increased	NS
18:67280360-67280670	-0.447953	2.86487	-4.24367	0.00168932	0.0716058	-1.25522	NS	NS
6:143146890-143147020	0.850834	1.8011	4.24351	0.00168973	0.0716058	-0.973823	Increased	NS
14:78699300-78699510	-0.86098	2.07519	-4.2435	0.00168977	0.0716058	-1.02909	Decreased	NS
2:118256660-118257050	-0.871519	1.53323	-4.24347	0.00168984	0.0716058	-0.919255	Decreased	NS
17:79093310-79093560	0.614661	2.40347	4.24324	0.00169045	0.0716163	-1.13373	Increased	NS
1:170853700-170853750	-2.23459	-0.0180792	-4.24315	0.00169071	0.0716163	-1.24896	Decreased	NS
13:101589070-101589160	0.990648	1.42264	4.2429	0.00169138	0.0716312	-0.91199	Increased	NS
16:24629450-24629560	-0.700723	1.88559	-4.24218	0.00169331	0.0716997	-1.00006	Decreased	NS
8:126867240-126868250	-0.453514	3.19468	-4.24197	0.00169387	0.07171	-1.34702	NS	NS
8:107291570-107291600	-1.26564	0.744965	-4.24156	0.00169496	0.0717429	-0.925943	Decreased	NS
19:33429540-33429730	0.867916	1.43594	4.24117	0.00169603	0.0717746	-0.920073	Increased	NS
3:138419170-138420210	-0.88635	1.47937	-4.24098	0.00169654	0.0717777	-0.918355	Decreased	NS
17:57286810-57286940	0.916319	1.76224	4.24091	0.00169673	0.0717777	-0.956351	Increased	NS
1:144086120-144086390	-0.872428	1.67844	-4.24031	0.00169833	0.0718082	-0.946659	Decreased	NS
18:61206850-61207320	-0.765431	2.17723	-4.24029	0.0016984	0.0718082	-1.0556	Decreased	NS
3:101948660-101948840	-1.29587	0.804255	-4.24025	0.00169851	0.0718082	-0.916917	Decreased	NS
14:73389210-73389340	1.01697	2.02504	4.24017	0.00169871	0.0718082	-1.03071	Increased	NS
15:66795420-66795480	-0.925649	1.7492	-4.23994	0.00169933	0.0718205	-0.959443	Decreased	NS
10:96204220-96204610	0.980623	1.71642	4.23983	0.00169963	0.0718205	-0.955011	Increased	NS
6:12038390-12038500	0.851807	1.77721	4.2396	0.00170026	0.0718334	-0.965793	Increased	NS
13:30760330-30760700	0.540281	2.56287	4.23948	0.00170058	0.0718338	-1.1819	Increased	NS
2:166620320-166620940	0.541202	2.78675	4.23855	0.00170308	0.0719111	-1.24043	Increased	NS
1:184013220-184013360	1.03164	1.15649	4.23843	0.00170341	0.0719111	-0.900919	Increased	NS
1:34852590-34852720	-1.0007	1.4729	-4.23839	0.00170353	0.0719111	-0.922308	Decreased	NS
2:14992620-14992830	0.788938	1.68541	4.23833	0.00170367	0.0719111	-0.967015	Increased	NS
16:64757610-64759140	0.500758	2.77414	4.23795	0.00170472	0.0719153	-1.23711	NS	NS
7:109726360-109726410	1.11363	1.10486	4.23787	0.00170493	0.0719153	-0.901056	Increased	NS
3:122619500-122619810	0.720055	1.67	4.23783	0.00170503	0.0719153	-0.958454	Increased	NS
8:128165730-128165830	1.19972	1.23554	4.23783	0.00170504	0.0719153	-0.901451	Increased	NS
16:50372660-50372880	0.697633	2.43275	4.23743	0.00170611	0.0719474	-1.15054	Increased	NS
5:64780800-64781020	0.664679	2.13574	4.23723	0.00170667	0.0719574	-1.07556	Increased	NS
12:69257950-69258140	0.630473	3.20795	4.23691	0.00170751	0.0719796	-1.3651	Increased	NS
5:123603790-123603930	-0.901725	1.88646	-4.2368	0.00170783	0.0719797	-1.0055	Decreased	NS
13:101589090-101589160	1.02329	1.4968	4.23647	0.00170871	0.0719943	-0.93084	Increased	NS
3:27280360-27280440	-1.25092	0.712493	-4.23638	0.00170896	0.0719943	-0.932863	Decreased	NS
4:134734630-134734880	0.854835	1.88567	4.23632	0.00170912	0.0719943	-1.00695	Increased	NS
12:17471450-17471840	-0.639864	2.6656	-4.23612	0.00170967	0.0719965	-1.20493	Decreased	NS
14:31401030-31401140	-0.992626	1.50025	-4.23595	0.00171013	0.0719965	-0.925465	Decreased	NS
13:96965090-96965180	0.853181	1.38738	4.23573	0.00171072	0.0719965	-0.918071	Increased	NS
2:49616890-49616920	-1.01011	1.70344	-4.23561	0.00171106	0.0719965	-0.95157	Decreased	NS
4:150798840-150799130	-0.507015	2.92228	-4.23559	0.00171111	0.0719965	-1.28642	NS	NS
6:122532920-122533220	-1.20741	1.57101	-4.23551	0.00171133	0.0719965	-0.927832	Decreased	NS
2:73003200-73003280	0.607399	2.31952	4.23548	0.00171139	0.0719965	-1.11707	Increased	NS
8:128534410-128534540	-0.914485	1.51153	-4.23522	0.00171211	0.0720135	-0.933619	Decreased	NS
9:66897990-66898030	-0.852035	1.91311	-4.23478	0.00171329	0.0720499	-1.00965	Decreased	NS
12:17471460-17471840	-0.639316	2.69006	-4.23439	0.00171435	0.0720813	-1.21434	Decreased	NS
9:48562500-48562710	0.940323	1.51954	4.23402	0.00171537	0.0721107	-0.938102	Increased	NS
1:161704540-161705220	0.837262	1.73416	4.23376	0.00171608	0.0721195	-0.983543	Increased	NS
11:5369250-5369450	1.33147	0.649474	4.23364	0.00171641	0.0721195	-0.94809	Increased	NS
13:43765350-43765460	-1.26868	1.42928	-4.23356	0.00171661	0.0721195	-0.917306	Decreased	NS
14:8615750-8615800	1.24605	0.679062	4.23348	0.00171684	0.0721195	-0.948865	Increased	NS
X:50836260-50836770	0.683833	2.25494	4.23332	0.00171728	0.0721243	-1.10216	Increased	NS
4:7603390-7603430	1.91417	-0.208923	4.23299	0.00171818	0.0721476	-1.31466	Increased	NS
4:8731840-8731940	1.60693	0.28599	4.23288	0.00171846	0.0721476	-1.05141	Increased	NS
17:84893340-84893720	-0.822799	2.57407	-4.23275	0.00171883	0.0721495	-1.18983	Decreased	NS
6:136493560-136493790	-1.48585	0.927537	-4.23256	0.00171934	0.0721576	-0.93166	Decreased	NS
13:97407000-97407090	0.963385	1.38754	4.23242	0.00171972	0.0721599	-0.919215	Increased	NS
2:169590550-169590740	-1.05046	1.01447	-4.23226	0.00172018	0.0721599	-0.909929	Decreased	NS
2:11203460-11203570	0.616479	2.23377	4.2322	0.00172034	0.0721599	-1.10693	Increased	NS
18:60803330-60803880	-0.553286	2.34496	-4.23158	0.00172202	0.07216	-1.13372	Decreased	NS
5:86783210-86783260	-1.79901	1.53471	-4.23156	0.00172209	0.07216	-0.916347	Decreased	NS
14:52863350-52863410	0.542126	3.18423	4.23146	0.00172235	0.07216	-1.35285	Increased	NS
14:121929320-121929780	0.524833	3.04398	4.23146	0.00172236	0.07216	-1.3226	NS	NS
1:43536360-43536540	-1.14041	1.19932	-4.23141	0.00172248	0.07216	-0.910592	Decreased	NS
16:49939130-49939170	-1.83146	0.448066	-4.23126	0.00172289	0.07216	-1.05483	Decreased	NS
7:58617980-58618570	1.03525	1.36997	4.23115	0.00172319	0.07216	-0.919534	Increased	NS
11:68417900-68418120	0.765409	1.59092	4.23113	0.00172325	0.07216	-0.952383	Increased	NS
3:60500690-60502080	0.489275	2.80923	4.23113	0.00172325	0.07216	-1.262	NS	NS
8:126881930-126882060	-1.24675	1.82986	-4.23103	0.00172351	0.07216	-0.966112	Decreased	NS
18:82559130-82559380	-1.38164	0.790837	-4.23045	0.00172512	0.0722005	-0.935362	Decreased	NS
7:80473980-80474030	-2.87477	-0.792515	-4.23034	0.00172542	0.0722005	-1.78827	Decreased	NS
1:82834700-82834770	-0.899122	1.90296	-4.23026	0.00172564	0.0722005	-1.00712	Decreased	NS
13:28757880-28758180	0.991642	1.5113	4.23012	0.00172602	0.0722005	-0.944143	Increased	NS
19:53800700-53800760	-0.880102	1.94243	-4.2301	0.00172607	0.0722005	-1.02987	Decreased	NS
13:109239370-109239550	0.630502	3.27374	4.22971	0.00172714	0.0722079	-1.39536	Increased	NS
6:48083700-48083890	-0.843863	1.56738	-4.22964	0.00172734	0.0722079	-0.951338	Decreased	NS
2:145841750-145841820	-1.19808	1.50478	-4.22958	0.00172751	0.0722079	-0.930176	Decreased	NS
2:31119130-31119280	-1.18699	1.46053	-4.22952	0.00172767	0.0722079	-0.921937	Decreased	NS
2:181410470-181411080	-1.14351	0.876646	-4.22946	0.00172783	0.0722079	-0.923392	Decreased	NS
13:28959690-28959940	0.611173	2.64142	4.22866	0.00173002	0.072279	-1.21961	Increased	NS
15:6601320-6601660	0.680778	2.79309	4.22841	0.00173071	0.072279	-1.25459	Increased	NS
1:133815730-133816100	-0.595211	2.98568	-4.22831	0.00173099	0.072279	-1.30631	Decreased	NS
1:138233130-138233310	0.507309	2.50542	4.22821	0.00173126	0.072279	-1.18056	NS	NS
17:50570620-50571470	-0.854146	2.03056	-4.22812	0.0017315	0.072279	-1.03751	Decreased	NS
19:44280810-44281010	0.861431	1.84715	4.22803	0.00173174	0.072279	-1.01113	Increased	NS
9:32745110-32745500	-0.721829	2.24292	-4.22803	0.00173175	0.072279	-1.09938	Decreased	NS
6:121053750-121054290	-0.715376	1.82862	-4.22773	0.00173257	0.0722892	-1.00563	Decreased	NS
18:12643230-12643290	-1.1669	0.954382	-4.22759	0.00173295	0.0722892	-0.924079	Decreased	NS
16:75906870-75907060	-0.701575	2.51108	-4.22757	0.00173302	0.0722892	-1.1674	Decreased	NS
9:79686180-79686310	-1.34801	0.87357	-4.22748	0.00173326	0.0722892	-0.931656	Decreased	NS
7:90341480-90341970	0.857339	2.15557	4.2273	0.00173377	0.0722972	-1.09027	Increased	NS
3:52647790-52648210	0.633114	2.29542	4.22704	0.00173448	0.0722996	-1.12108	Increased	NS
3:55461680-55461940	-0.90912	1.56158	-4.227	0.00173458	0.0722996	-0.952914	Decreased	NS
15:93252570-93252690	-1.53195	0.405037	-4.22685	0.001735	0.0722996	-1.01624	Decreased	NS
12:34497960-34498020	-0.991885	1.32473	-4.22681	0.0017351	0.0722996	-0.923442	Decreased	NS
3:60413850-60414130	0.500567	3.30632	4.22617	0.00173688	0.0723553	-1.40584	NS	NS
2:90583720-90584010	-0.796755	1.76122	-4.22609	0.00173709	0.0723553	-0.984312	Decreased	NS
4:33072750-33073250	0.478778	2.6722	4.22598	0.00173739	0.0723553	-1.23163	NS	NS
4:139087120-139087240	-1.09359	0.950544	-4.22562	0.00173838	0.0723834	-0.924157	Decreased	NS
11:45875630-45875880	1.30758	1.13161	4.2251	0.00173984	0.0724307	-0.920391	Increased	NS
5:92245560-92245770	0.860579	1.71627	4.22489	0.0017404	0.0724407	-0.974599	Increased	NS
13:92304070-92304590	-1.08325	1.21216	-4.2247	0.00174093	0.0724499	-0.921235	Decreased	NS
4:120615780-120616060	1.07039	1.45122	4.2239	0.00174314	0.0725284	-0.947423	Increased	NS
6:140678690-140678880	0.629245	2.95375	4.22379	0.00174346	0.0725284	-1.32303	Increased	NS
10:59431040-59431140	-1.24605	1.07435	-4.22338	0.00174458	0.072537	-0.922178	Decreased	NS
9:32745070-32745460	-0.714362	2.25414	-4.22334	0.00174471	0.072537	-1.1102	Decreased	NS
5:150595440-150595520	-1.00631	1.8456	-4.22329	0.00174484	0.072537	-1.01322	Decreased	NS
9:123936600-123936860	-0.953101	1.8051	-4.22325	0.00174494	0.072537	-1.00666	Decreased	NS
2:93454300-93454680	-0.5738	2.6409	-4.22285	0.00174607	0.0725705	-1.22602	Decreased	NS
13:93593190-93593620	0.566702	2.52098	4.22221	0.00174782	0.0726247	-1.19903	Increased	NS
7:123108160-123108740	-0.918429	1.67781	-4.22196	0.00174851	0.0726247	-0.982425	Decreased	NS
2:121570180-121570320	-1.48854	0.552914	-4.22193	0.00174861	0.0726247	-1.00515	Decreased	NS
6:72635880-72636060	0.826749	1.69479	4.22192	0.00174865	0.0726247	-0.99138	Increased	NS
10:26322870-26322940	-1.2764	1.18358	-4.22088	0.00175152	0.0726885	-0.926164	Decreased	NS
14:45040900-45041660	-0.608378	2.41314	-4.22088	0.00175154	0.0726885	-1.16143	Decreased	NS
10:59431030-59431150	-1.22707	1.04774	-4.22074	0.00175193	0.0726885	-0.926357	Decreased	NS
1:60781660-60781950	0.652898	2.28987	4.22068	0.00175208	0.0726885	-1.12692	Increased	NS
13:117283990-117284390	0.605343	2.61698	4.22063	0.00175222	0.0726885	-1.22887	Increased	NS
5:92348760-92349130	-0.488644	2.8049	-4.2205	0.0017526	0.0726885	-1.27508	NS	NS
10:30631370-30631390	-0.808477	1.77769	-4.22046	0.0017527	0.0726885	-0.998632	Decreased	NS
4:151108570-151108610	-0.942844	1.52265	-4.22034	0.00175304	0.0726885	-0.958079	Decreased	NS
12:41949860-41949970	-1.20634	1.30112	-4.22025	0.00175329	0.0726885	-0.927615	Decreased	NS
6:146082560-146082770	-0.710514	2.62613	-4.22022	0.00175337	0.0726885	-1.21862	Decreased	NS
17:86880500-86880740	-1.5468	0.905392	-4.21986	0.00175437	0.0727031	-0.944175	Decreased	NS
18:80738210-80738900	1.14855	1.0751	4.21986	0.00175437	0.0727031	-0.926933	Increased	NS
15:102743430-102743460	-0.801531	1.6833	-4.21975	0.00175468	0.0727031	-0.987113	Decreased	NS
7:49421330-49421500	1.43829	0.385535	4.21947	0.00175544	0.0727093	-1.03003	Increased	NS
10:77520570-77520820	0.543107	2.75952	4.21926	0.00175605	0.0727093	-1.27311	Increased	NS
7:99041860-99042160	-0.93201	1.64521	-4.2192	0.00175621	0.0727093	-0.975803	Decreased	NS
9:114421770-114422090	-0.752404	1.6984	-4.21919	0.00175624	0.0727093	-0.988875	Decreased	NS
14:100213160-100213290	-0.969938	1.7688	-4.21912	0.00175643	0.0727093	-0.983082	Decreased	NS
3:55438980-55439100	-1.12641	1.72597	-4.21887	0.00175713	0.072721	-0.972428	Decreased	NS
16:50372630-50372900	0.695577	2.33141	4.21871	0.00175758	0.072721	-1.15244	Increased	NS
7:125635510-125635750	0.616906	2.56363	4.21868	0.00175767	0.072721	-1.22081	Increased	NS
12:21335920-21336150	-1.00494	1.77101	-4.2183	0.00175873	0.0727479	-0.996819	Decreased	NS
4:136106860-136106940	-1.41426	1.49	-4.21814	0.00175918	0.0727479	-0.948662	Decreased	NS
X:159080610-159080850	0.752202	2.14475	4.21807	0.00175936	0.0727479	-1.0867	Increased	NS
6:122262710-122262770	-2.70887	0.254311	-4.21799	0.0017596	0.0727479	-1.2592	Decreased	NS
2:165890500-165890640	0.728613	2.0658	4.21756	0.00176079	0.0727841	-1.08188	Increased	NS
X:96115630-96115820	1.33146	0.62258	4.21732	0.00176147	0.0727991	-0.984207	Increased	NS
X:106962260-106962500	0.758634	2.16295	4.2171	0.00176209	0.0728114	-1.10954	Increased	NS
4:145249960-145250370	-0.523627	2.78171	-4.21682	0.00176285	0.0728296	-1.27761	NS	NS
18:56886660-56886700	-0.786363	1.59855	-4.21659	0.00176352	0.0728438	-0.977062	Decreased	NS
10:77520580-77520820	0.543919	2.79048	4.21626	0.00176443	0.0728684	-1.2868	Increased	NS
7:78737740-78738150	0.897288	2.28874	4.21607	0.00176498	0.0728776	-1.14697	Increased	NS
11:50835840-50836010	0.690852	2.09274	4.21582	0.00176567	0.0728933	-1.097	Increased	NS
7:78737760-78738150	0.907005	2.32241	4.21556	0.00176639	0.0729097	-1.15689	Increased	NS
15:42676730-42676770	1.49339	0.599258	4.21506	0.00176779	0.0729541	-0.984355	Increased	NS
5:11418110-11418180	-0.835163	1.73172	-4.21449	0.00176939	0.0730019	-0.999839	Decreased	NS
11:99170470-99171570	0.636081	2.3897	4.21426	0.00177004	0.0730019	-1.17702	Increased	NS
13:24414990-24415080	-1.0977	0.972803	-4.21401	0.00177076	0.0730019	-0.937821	Decreased	NS
5:86795310-86795410	-2.20063	0.454749	-4.2139	0.00177107	0.0730019	-1.1279	Decreased	NS
1:133815760-133816270	-0.607443	2.71616	-4.21388	0.00177113	0.0730019	-1.25589	Decreased	NS
16:44970880-44970940	1.40585	0.623524	4.21387	0.00177115	0.0730019	-0.997296	Increased	NS
10:53353710-53353900	-1.6615	0.542568	-4.21385	0.00177119	0.0730019	-1.02267	Decreased	NS
13:75832770-75833010	-1.49289	1.11829	-4.21367	0.00177171	0.0730085	-0.938734	Decreased	NS
1:151682870-151683300	-0.706	2.77823	-4.21338	0.00177252	0.0730085	-1.26189	Decreased	NS
2:127927810-127928020	0.946028	1.71066	4.21332	0.00177269	0.0730085	-0.984341	Increased	NS
3:145916980-145917060	-0.658638	2.027	-4.21325	0.00177289	0.0730085	-1.08259	Decreased	NS
3:148850780-148850820	1.27932	1.27288	4.21305	0.00177346	0.0730085	-0.939478	Increased	NS
14:121929300-121929760	0.5219	3.0323	4.21294	0.00177377	0.0730085	-1.34908	NS	NS
13:95567270-95567480	-0.82749	1.76156	-4.21291	0.00177386	0.0730085	-1.0066	Decreased	NS
16:49939120-49939170	-1.68653	0.460327	-4.21289	0.00177392	0.0730085	-1.05803	Decreased	NS
17:26532660-26532940	-1.67877	0.589769	-4.21217	0.00177593	0.0730782	-1.02758	Decreased	NS
18:39083240-39083350	-0.76712	2.46435	-4.21164	0.00177745	0.0731173	-1.19124	Decreased	NS
10:91189600-91189730	-2.37496	0.328217	-4.21153	0.00177774	0.0731173	-1.18952	Decreased	NS
17:86852780-86852930	-1.21461	1.2564	-4.2115	0.00177784	0.0731173	-0.940555	Decreased	NS
8:116587670-116587880	0.505619	2.48052	4.21131	0.00177837	0.0731259	-1.20187	NS	NS
10:75320320-75320620	-0.492549	2.75291	-4.2111	0.00177898	0.0731374	-1.27525	NS	NS
7:139151280-139151330	-1.38501	1.43263	-4.21097	0.00177932	0.0731384	-0.949489	Decreased	NS
16:49970420-49970760	-1.02485	1.99536	-4.21068	0.00178015	0.0731397	-1.04393	Decreased	NS
19:11355550-11356280	0.673335	2.25791	4.21064	0.00178027	0.0731397	-1.14586	Increased	NS
11:29647870-29647920	-1.3905	0.907661	-4.21062	0.00178031	0.0731397	-0.959328	Decreased	NS
3:135602700-135603360	1.02233	1.02725	4.20982	0.00178257	0.0732193	-0.941471	Increased	NS
4:8840270-8840320	-1.33102	0.608135	-4.20937	0.00178387	0.0732525	-0.992805	Decreased	NS
10:5448310-5448840	1.04965	1.29217	4.20929	0.0017841	0.0732525	-0.947197	Increased	NS
2:65195650-65195760	-1.20353	1.40053	-4.20918	0.0017844	0.0732525	-0.946947	Decreased	NS
13:92671890-92672000	1.16566	0.757851	4.20909	0.00178467	0.0732525	-0.96369	Increased	NS
13:28724390-28724560	0.899186	1.48555	4.20866	0.00178589	0.0732892	-0.96772	Increased	NS
10:34110870-34111440	0.586943	2.70012	4.20816	0.00178731	0.0733345	-1.25934	Increased	NS
8:61606840-61607250	-1.16625	1.67024	-4.20762	0.00178883	0.0733836	-0.972943	Decreased	NS
14:53174310-53174350	0.445361	3.39471	4.2072	0.00179002	0.0734192	-1.45216	NS	NS
1:153130190-153130260	-1.79839	0.335336	-4.20663	0.00179166	0.0734732	-1.08843	Decreased	NS
16:45007080-45007240	0.664694	3.21675	4.20633	0.00179251	0.0734853	-1.41047	Increased	NS
X:50805720-50806010	0.829572	1.9676	4.2063	0.0017926	0.0734853	-1.07613	Increased	NS
16:25426420-25426620	0.617551	2.5306	4.20584	0.00179392	0.0735262	-1.21995	Increased	NS
5:91947110-91947260	-1.36415	0.913999	-4.2056	0.0017946	0.0735291	-0.966277	Decreased	NS
6:122294060-122294570	-1.70518	0.419031	-4.20558	0.00179464	0.0735291	-1.0871	Decreased	NS
1:151682870-151683310	-0.706669	2.75922	-4.20494	0.00179647	0.0735911	-1.2702	Decreased	NS
2:83993750-83994490	0.549755	3.63841	4.20458	0.0017975	0.07362	-1.49792	Increased	NS
17:71195790-71196090	-0.699299	2.00625	-4.20398	0.00179921	0.0736764	-1.08235	Decreased	NS
9:92229110-92229520	-0.854725	1.86819	-4.20387	0.00179953	0.0736764	-1.03662	Decreased	NS
12:107921150-107921740	0.649161	2.14531	4.20336	0.00180101	0.0737061	-1.1308	Increased	NS
12:115924120-115924250	0.740427	2.1135	4.20331	0.00180115	0.0737061	-1.11738	Increased	NS
2:103656080-103656280	-0.725088	1.8655	-4.20328	0.00180122	0.0737061	-1.05798	Decreased	NS
3:52048220-52048300	-1.0086	1.04265	-4.2026	0.00180318	0.0737613	-0.951799	Decreased	NS
2:13757060-13757940	0.496846	2.572	4.20258	0.00180322	0.0737613	-1.23651	NS	NS
1:161396480-161396750	0.845642	1.52515	4.20204	0.00180478	0.0738121	-0.987541	Increased	NS
16:38458860-38458900	-1.59433	0.309007	-4.20183	0.00180539	0.0738202	-1.08661	Decreased	NS
11:46275380-46275580	0.52244	2.83725	4.20174	0.00180563	0.0738202	-1.31872	NS	NS
2:135863190-135863360	-1.76389	0.765728	-4.20131	0.00180689	0.0738586	-1.02277	Decreased	NS
9:51033330-51033390	-1.3137	0.658492	-4.20103	0.00180768	0.0738726	-0.993362	Decreased	NS
15:27724500-27724580	0.480964	2.81733	4.20096	0.00180789	0.0738726	-1.31166	NS	NS
7:123108140-123108750	-0.913136	1.65783	-4.20071	0.00180861	0.0738889	-1.01145	Decreased	NS
19:53800690-53800760	-0.897637	1.91229	-4.2003	0.00180978	0.0739234	-1.06892	Decreased	NS
11:50916100-50916260	0.659685	2.44785	4.19957	0.00181188	0.0739759	-1.21036	Increased	NS
15:59525570-59525810	-0.837896	1.4339	-4.19946	0.00181222	0.0739759	-0.975758	Decreased	NS
12:34497820-34498030	-1.2263	1.09479	-4.19941	0.00181236	0.0739759	-0.956739	Decreased	NS
8:128057950-128058140	-1.20328	0.743773	-4.19941	0.00181236	0.0739759	-0.981349	Decreased	NS
2:117408320-117408530	0.924223	1.41951	4.19868	0.00181447	0.0740486	-0.977274	Increased	NS
17:28211870-28212610	0.567043	2.53166	4.19841	0.00181525	0.0740673	-1.23217	Increased	NS
1:93115240-93115260	-1.27088	1.26767	-4.1979	0.00181671	0.0740998	-0.958837	Decreased	NS
7:74486210-74486410	-0.695183	2.13549	-4.19765	0.00181744	0.0740998	-1.11974	Decreased	NS
7:136894350-136894710	-0.440099	2.87185	-4.19761	0.00181756	0.0740998	-1.33027	NS	NS
3:136941070-136941310	-1.05259	1.53568	-4.1976	0.00181758	0.0740998	-0.981674	Decreased	NS
3:35306230-35306260	0.80513	1.79795	4.19754	0.00181776	0.0740998	-1.04942	Increased	NS
5:86078980-86078990	-0.772896	1.64921	-4.19737	0.00181825	0.0740998	-1.01258	Decreased	NS
5:139303610-139304230	-0.689587	2.13536	-4.19734	0.00181833	0.0740998	-1.12819	Decreased	NS
13:111978330-111978570	-0.861404	1.70606	-4.19707	0.00181913	0.0741162	-1.01177	Decreased	NS
10:99116630-99117610	0.810493	2.01487	4.19698	0.00181938	0.0741162	-1.1059	Increased	NS
19:10763450-10764050	-0.601915	2.66024	-4.19671	0.00182017	0.0741349	-1.27403	Decreased	NS
12:28846000-28846040	1.17244	0.752357	4.19637	0.00182113	0.0741611	-0.980032	Increased	NS
1:43110710-43110790	0.599941	2.4031	4.19606	0.00182205	0.0741673	-1.19275	Increased	NS
10:77520550-77520820	0.535848	2.69446	4.19588	0.00182257	0.0741673	-1.29223	Increased	NS
2:65195620-65195760	-1.20846	1.32433	-4.19583	0.00182271	0.0741673	-0.963245	Decreased	NS
3:146039530-146039710	0.818583	2.05228	4.1957	0.00182308	0.0741673	-1.10465	Increased	NS
8:40584730-40584900	-0.975304	1.62217	-4.19553	0.00182358	0.0741673	-1.0019	Decreased	NS
2:22857610-22857770	-1.18401	0.98071	-4.19552	0.00182361	0.0741673	-0.966164	Decreased	NS
2:91984560-91984800	0.491719	2.99292	4.19543	0.00182387	0.0741673	-1.37679	NS	NS
6:29838530-29838540	-0.911175	1.71898	-4.19522	0.00182447	0.0741673	-1.02232	Decreased	NS
19:53273500-53273720	-1.22427	1.23548	-4.19521	0.00182452	0.0741673	-0.964115	Decreased	NS
2:93460930-93461200	-0.974784	1.65319	-4.1952	0.00182455	0.0741673	-1.00607	Decreased	NS
9:45062790-45062930	1.03087	1.1512	4.19498	0.00182516	0.0741781	-0.962818	Increased	NS
11:111801160-111801390	0.497097	2.64767	4.19473	0.00182591	0.0741781	-1.27836	NS	NS
1:64085880-64086200	0.687774	2.2527	4.19467	0.00182607	0.0741781	-1.17596	Increased	NS
18:61206850-61207310	-0.754466	2.18763	-4.19457	0.00182636	0.0741781	-1.13084	Decreased	NS
4:53931560-53931590	-1.03607	1.627	-4.19446	0.00182669	0.0741781	-1.01301	Decreased	NS
14:105240280-105240360	-1.33589	0.741351	-4.19443	0.00182676	0.0741781	-1.0001	Decreased	NS
6:145284380-145284550	1.08672	1.02794	4.19397	0.00182812	0.0742201	-0.96414	Increased	NS
3:40980850-40981010	-1.17093	1.06144	-4.1936	0.0018292	0.0742494	-0.96515	Decreased	NS
1:176950160-176950230	1.17639	0.745818	4.19346	0.00182959	0.0742494	-0.992714	Increased	NS
4:8523540-8523800	0.678558	2.24018	4.19333	0.00182998	0.0742494	-1.15639	Increased	NS
12:32203870-32203990	-0.770171	2.04422	-4.19326	0.00183019	0.0742494	-1.10886	Decreased	NS
18:82559170-82559400	-1.29009	0.831417	-4.19316	0.00183048	0.0742494	-0.97977	Decreased	NS
13:75831860-75831880	-1.29637	1.2832	-4.19276	0.00183164	0.0742834	-0.970884	Decreased	NS
3:35306010-35306490	1.06226	1.10058	4.19246	0.00183252	0.0742955	-0.966457	Increased	NS
3:54400010-54400140	0.88884	1.7005	4.19243	0.00183259	0.0742955	-1.03054	Increased	NS
14:118700110-118700420	-0.86031	1.61084	-4.19223	0.00183319	0.0743065	-1.00541	Decreased	NS
1:74351460-74351520	-1.64195	0.362442	-4.19186	0.00183427	0.0743369	-1.12236	Decreased	NS
13:38938580-38938670	0.709637	2.03353	4.19146	0.00183544	0.0743595	-1.11914	Increased	NS
17:65961520-65962120	-0.863517	2.12844	-4.19145	0.00183548	0.0743595	-1.13123	Decreased	NS
1:43536340-43536530	-1.17512	1.1337	-4.19081	0.00183734	0.0744216	-0.968684	Decreased	NS
2:163103040-163103680	-0.66651	2.4572	-4.19015	0.00183928	0.074487	-1.22619	Decreased	NS
6:108554520-108554620	-0.780527	1.57923	-4.18935	0.00184162	0.0745684	-1.01264	Decreased	NS
7:125635510-125635760	0.611419	2.54376	4.18901	0.00184262	0.0745736	-1.26321	Increased	NS
12:69257900-69258200	0.614879	2.9247	4.18899	0.00184267	0.0745736	-1.36894	Increased	NS
9:13470140-13470410	0.72704	2.06097	4.18897	0.00184273	0.0745736	-1.11651	Increased	NS
10:22295860-22296090	-0.822829	1.55105	-4.18878	0.00184328	0.0745827	-1.01238	Decreased	NS
9:53271780-53271900	0.788019	1.81978	4.1885	0.0018441	0.074583	-1.07169	Increased	NS
1:87460220-87460290	-1.06893	2.04277	-4.18845	0.00184426	0.074583	-1.0804	Decreased	NS
2:68466520-68466720	0.626975	2.05913	4.18845	0.00184427	0.074583	-1.13009	Increased	NS
1:151682840-151683320	-0.711173	2.6775	-4.1878	0.00184615	0.074635	-1.27534	Decreased	NS
3:19429610-19430630	0.380033	3.83176	4.18766	0.00184657	0.074635	-1.56605	NS	NS
7:90146520-90146560	-1.07403	1.79605	-4.18765	0.0018466	0.074635	-1.04349	Decreased	NS
4:129793640-129794310	-0.408141	3.30685	-4.18749	0.00184709	0.074635	-1.46046	NS	NS
10:45045410-45045510	-1.09574	0.965699	-4.18742	0.00184728	0.074635	-0.977746	Decreased	NS
15:59593260-59593300	-0.943794	1.52966	-4.18729	0.00184767	0.074635	-0.999795	Decreased	NS
16:97272400-97272580	-0.721526	1.97793	-4.18723	0.00184785	0.074635	-1.10359	Decreased	NS
17:31077690-31077850	0.961931	1.45014	4.18686	0.00184893	0.0746653	-0.996858	Increased	NS
13:107869040-107869130	1.15465	1.07392	4.1866	0.00184969	0.0746733	-0.974887	Increased	NS
2:59631520-59631670	0.816557	1.73455	4.18657	0.00184978	0.0746733	-1.04474	Increased	NS
10:34110870-34111430	0.586278	2.71249	4.18617	0.00185097	0.0747081	-1.2982	Increased	NS
6:135418350-135418790	0.837208	2.01488	4.18568	0.0018524	0.0747527	-1.11055	Increased	NS
7:99041900-99042000	-0.946872	2.18523	-4.18535	0.00185339	0.0747793	-1.15195	Decreased	NS
2:49847830-49848070	1.39912	0.700124	4.18428	0.00185656	0.0748931	-1.01177	Increased	NS
7:110230100-110230260	-2.18943	0.170645	-4.184	0.00185739	0.0748931	-1.25803	Decreased	NS
12:36025640-36025830	0.854896	1.87544	4.18392	0.00185763	0.0748931	-1.0897	Increased	NS
15:80741990-80742050	1.06358	0.972247	4.18385	0.00185783	0.0748931	-0.979576	Increased	NS
15:55120830-55120970	0.781238	1.52409	4.18383	0.00185789	0.0748931	-1.0151	Increased	NS
13:85506640-85508550	0.437	3.03597	4.18369	0.00185829	0.0748931	-1.40302	NS	NS
10:26319030-26319130	1.58285	0.236561	4.18362	0.00185851	0.0748931	-1.12985	Increased	NS
7:122932250-122932500	0.891298	1.87106	4.1833	0.00185946	0.0749084	-1.08245	Increased	NS
3:19411300-19411460	0.573037	3.22959	4.18327	0.00185955	0.0749084	-1.45199	Increased	NS
6:52577450-52577520	-1.73981	0.135393	-4.18272	0.00186117	0.0749493	-1.17452	Decreased	NS
3:9865010-9865060	1.33201	0.653678	4.18261	0.00186149	0.0749493	-1.00953	Increased	NS
7:89173250-89173280	-2.67333	-0.414703	-4.18259	0.00186155	0.0749493	-1.59481	Decreased	NS
6:86547930-86548350	-0.685851	1.96878	-4.18239	0.00186216	0.0749605	-1.10975	Decreased	NS
2:116972130-116972380	-0.729382	2.25961	-4.18207	0.0018631	0.0749851	-1.18211	Decreased	NS
1:128548710-128549000	-0.630229	2.26968	-4.18181	0.00186386	0.0750024	-1.18487	Decreased	NS
7:139943870-139944010	-0.902763	1.63743	-4.18151	0.00186477	0.0750257	-1.03739	Decreased	NS
11:94697360-94698100	0.843579	1.65559	4.18131	0.00186535	0.0750358	-1.03786	Increased	NS
9:79686190-79686220	-1.5173	0.925785	-4.18101	0.00186624	0.0750584	-1.00053	Decreased	NS
4:32217640-32218080	-0.972715	1.34272	-4.18081	0.00186685	0.0750696	-0.992198	Decreased	NS
15:66445010-66445940	0.494186	2.59545	4.18066	0.00186728	0.0750735	-1.28229	NS	NS
10:34110820-34111440	0.592229	2.62143	4.18011	0.00186894	0.075123	-1.28284	Increased	NS
12:28808790-28808930	1.93923	0.245773	4.17988	0.00186963	0.075123	-1.20529	Increased	NS
10:93145120-93145360	1.20685	0.879646	4.17973	0.00187007	0.075123	-0.991662	Increased	NS
17:30046810-30047110	1.52934	0.480444	4.1797	0.00187015	0.075123	-1.06755	Increased	NS
6:103512060-103512550	1.07077	1.61798	4.17961	0.00187043	0.075123	-1.03041	Increased	NS
18:73810070-73810140	1.15944	0.934351	4.17948	0.00187082	0.075123	-0.989061	Increased	NS
10:34110890-34111410	0.582816	2.76602	4.17937	0.00187113	0.075123	-1.32419	Increased	NS
12:33048470-33048770	0.576666	2.42818	4.17928	0.0018714	0.075123	-1.24589	Increased	NS
1:161704570-161705170	0.820954	1.77559	4.17926	0.00187148	0.075123	-1.07705	Increased	NS
2:170349810-170349970	-0.739336	2.0787	-4.17914	0.00187183	0.0751239	-1.13587	Decreased	NS
5:92348750-92349130	-0.489747	2.77843	-4.17899	0.00187228	0.0751288	-1.33466	NS	NS
17:51805300-51805550	1.42136	0.775998	4.17881	0.0018728	0.0751314	-1.00684	Increased	NS
7:73572680-73572770	0.702344	1.94565	4.17874	0.00187301	0.0751314	-1.1081	Increased	NS
9:114742810-114743040	0.624913	2.09563	4.17826	0.00187444	0.0751755	-1.15731	Increased	NS
1:93115230-93115270	-1.37752	1.18385	-4.17768	0.00187617	0.075232	-0.988162	Decreased	NS
1:161788070-161788690	0.506867	2.77992	4.17714	0.00187781	0.0752843	-1.34428	NS	NS
19:32186680-32186860	0.676077	2.04199	4.17671	0.00187909	0.0753189	-1.14315	Increased	NS
9:69300300-69300550	-0.879825	1.79183	-4.17663	0.00187933	0.0753189	-1.07527	Decreased	NS
14:122901850-122902540	0.645922	1.94815	4.17618	0.00188068	0.0753594	-1.1194	Increased	NS
13:93593180-93593620	0.565877	2.49806	4.17589	0.00188153	0.075375	-1.26743	Increased	NS
10:115396100-115396270	-0.837991	1.86575	-4.17583	0.00188173	0.075375	-1.0978	Decreased	NS
17:31077690-31077840	0.958845	1.4694	4.17541	0.001883	0.0754127	-1.01608	Increased	NS
7:76237400-76237970	0.511572	2.85709	4.17516	0.00188372	0.0754188	-1.35652	NS	NS
7:116040350-116040440	-0.72847	2.0697	-4.17506	0.00188404	0.0754188	-1.14588	Decreased	NS
9:122223130-122223220	1.58929	0.278876	4.17502	0.00188415	0.0754188	-1.11857	Increased	NS
4:3225560-3225680	-1.08545	1.26703	-4.17461	0.0018854	0.0754424	-0.994878	Decreased	NS
18:62726780-62727030	0.605915	2.13263	4.17461	0.0018854	0.0754424	-1.16905	Increased	NS
16:3241820-3241870	-1.68298	0.511029	-4.17435	0.00188616	0.0754598	-1.09892	Decreased	NS
3:115940590-115940910	0.944463	1.8392	4.17409	0.00188696	0.0754784	-1.09754	Increased	NS
13:30036630-30036810	-1.06202	1.49009	-4.17372	0.00188806	0.0754936	-1.01416	Decreased	NS
8:13609060-13609210	1.49311	0.259364	4.17352	0.00188868	0.0754936	-1.1398	Increased	NS
14:21653920-21654210	1.12222	0.979072	4.1735	0.00188874	0.0754936	-0.994797	Increased	NS
11:50835900-50836040	0.726183	2.17193	4.17331	0.0018893	0.0754936	-1.18945	Increased	NS
10:99119610-99119710	1.01092	2.3169	4.17331	0.00188931	0.0754936	-1.21078	Increased	NS
11:115463670-115463750	0.776824	1.99193	4.1733	0.00188933	0.0754936	-1.1358	Increased	NS
4:8523530-8523810	0.681143	2.18891	4.17302	0.00189017	0.0754949	-1.17555	Increased	NS
12:110376710-110376770	-1.35848	0.780174	-4.1729	0.00189054	0.0754949	-1.0282	Decreased	NS
5:148739140-148739490	-0.694485	2.20982	-4.1728	0.00189083	0.0754949	-1.19561	Decreased	NS
1:46849860-46850190	0.475345	2.77481	4.17277	0.00189092	0.0754949	-1.34431	NS	NS
14:50939090-50939190	-1.01696	1.37997	-4.17274	0.00189102	0.0754949	-1.00907	Decreased	NS
1:128832390-128832840	-0.642078	2.15146	-4.17258	0.0018915	0.075501	-1.16833	Decreased	NS
4:120615750-120616130	1.06987	1.3186	4.17232	0.00189228	0.0755188	-1.01017	Increased	NS
4:89550510-89550830	0.660626	2.02656	4.17217	0.00189273	0.0755235	-1.13859	Increased	NS
2:164534460-164534550	0.978604	1.59042	4.17183	0.00189376	0.0755513	-1.04834	Increased	NS
7:96920680-96921060	-1.34456	0.76103	-4.17172	0.0018941	0.0755517	-1.01776	Decreased	NS
19:32186600-32186860	0.645554	1.99601	4.17138	0.00189514	0.07558	-1.14033	Increased	NS
13:109232090-109232320	0.851358	1.55095	4.17066	0.00189731	0.0756532	-1.03784	Increased	NS
12:25010590-25010680	1.19436	1.3547	4.17045	0.00189795	0.0756653	-1.0095	Increased	NS
4:136106830-136107050	-1.23117	1.4998	-4.1703	0.00189841	0.0756706	-1.02318	Decreased	NS
15:100181800-100182660	0.940887	1.52683	4.16975	0.00190007	0.0756963	-1.03335	Increased	NS
12:98746240-98746360	-0.703182	2.30053	-4.16969	0.00190024	0.0756963	-1.21909	Decreased	NS
8:40584760-40584800	-0.980445	1.54545	-4.16965	0.00190035	0.0756963	-1.02977	Decreased	NS
6:91156680-91156740	-0.72536	1.74089	-4.16964	0.00190038	0.0756963	-1.07392	Decreased	NS
6:120206640-120206960	-0.651858	2.83752	-4.16942	0.00190106	0.0756974	-1.36998	Decreased	NS
1:34602490-34602540	-1.16011	0.792358	-4.16941	0.00190108	0.0756974	-1.01475	Decreased	NS
5:73194820-73194990	-1.21859	1.17419	-4.16913	0.00190195	0.0757191	-1.00205	Decreased	NS
10:75565420-75565810	0.45943	2.74724	4.16882	0.00190288	0.07573	-1.34439	NS	NS
9:70207150-70207400	-0.581585	2.59496	-4.16882	0.00190289	0.07573	-1.29145	Decreased	NS
9:42469360-42469730	0.958436	1.52228	4.16847	0.00190396	0.075736	-1.04323	Increased	NS
10:94864530-94864900	-0.704799	2.11589	-4.16844	0.00190403	0.075736	-1.16216	Decreased	NS
8:86686760-86686900	1.20333	1.31475	4.16833	0.00190438	0.075736	-1.01208	Increased	NS
9:114742800-114743050	0.628938	2.05046	4.16831	0.00190444	0.075736	-1.16114	Increased	NS
1:151083940-151084120	1.05015	1.37982	4.16822	0.00190471	0.075736	-1.01493	Increased	NS
7:68144350-68144500	1.44613	0.988828	4.16802	0.00190531	0.0757381	-1.00199	Increased	NS
17:51762650-51762750	0.724643	2.77758	4.16798	0.00190543	0.0757381	-1.35799	Increased	NS
9:45294170-45294830	-0.793379	1.66607	-4.16777	0.00190609	0.0757461	-1.0586	Decreased	NS
6:149408900-149409160	-0.87229	2.01027	-4.16768	0.00190634	0.0757461	-1.11929	Decreased	NS
8:79150620-79150820	-1.64998	0.812089	-4.16759	0.00190662	0.0757461	-1.03673	Decreased	NS
2:68301910-68302160	-0.639961	2.70881	-4.16743	0.0019071	0.0757484	-1.32936	Decreased	NS
8:119569780-119570440	0.81124	2.05545	4.16735	0.00190735	0.0757484	-1.15839	Increased	NS
17:18968200-18969370	0.644127	2.31608	4.16718	0.00190787	0.0757559	-1.22038	Increased	NS
3:146682440-146682570	1.03943	1.10774	4.16679	0.00190906	0.0757863	-1.00322	Increased	NS
10:53526450-53526650	-1.06132	1.33191	-4.16663	0.00190955	0.0757863	-1.0099	Decreased	NS
17:73839230-73839280	2.00931	0.193978	4.16654	0.00190982	0.0757863	-1.17101	Increased	NS
5:73285720-73285780	-1.34874	1.1096	-4.16638	0.0019103	0.0757863	-1.004	Decreased	NS
9:45294150-45294800	-0.780035	1.68332	-4.16632	0.00191049	0.0757863	-1.06513	Decreased	NS
1:144076070-144076260	-1.7529	0.871067	-4.16623	0.00191078	0.0757863	-1.02926	Decreased	NS
14:62798760-62799140	-1.12958	1.14005	-4.16615	0.001911	0.0757863	-1.00539	Decreased	NS
X:144526020-144526550	0.975468	2.07531	4.16606	0.0019113	0.0757863	-1.14985	Increased	NS
17:80167830-80168420	-0.842533	1.58778	-4.16562	0.00191263	0.0758132	-1.04697	Decreased	NS
6:22367010-22367130	-3.13975	-0.0939694	-4.16561	0.00191264	0.0758132	-1.58317	Decreased	NS
5:149320790-149320840	1.19844	1.40923	4.16546	0.0019131	0.0758182	-1.02801	Increased	NS
11:57669630-57669840	1.03298	1.89218	4.16496	0.00191464	0.0758354	-1.11238	Increased	NS
1:88258830-88258910	-1.06558	0.907152	-4.16489	0.00191485	0.0758354	-1.01113	Decreased	NS
9:45294150-45294770	-0.769951	1.70304	-4.16486	0.00191494	0.0758354	-1.07159	Decreased	NS
5:32950780-32950900	1.77173	0.349726	4.16478	0.00191519	0.0758354	-1.16545	Increased	NS
2:164081800-164081890	0.996433	1.44909	4.16474	0.00191532	0.0758354	-1.03048	Increased	NS
4:33077830-33078060	0.843084	2.18846	4.16467	0.00191553	0.0758354	-1.20186	Increased	NS
14:41000060-41000110	-1.33659	1.43126	-4.16425	0.00191682	0.075873	-1.02165	Decreased	NS
9:32925230-32925280	-1.02863	1.90402	-4.164	0.00191759	0.0758845	-1.08915	Decreased	NS
17:52062210-52062640	0.811041	1.78203	4.16381	0.00191815	0.0758845	-1.09083	Increased	NS
13:30760300-30760710	0.547523	2.48165	4.16378	0.00191824	0.0758845	-1.28132	Increased	NS
7:43475760-43476010	-0.777519	1.87739	-4.16367	0.0019186	0.0758845	-1.1234	Decreased	NS
15:52705270-52705320	1.23388	0.836442	4.16359	0.00191882	0.0758845	-1.01961	Increased	NS
1:51600610-51600660	0.69271	1.77442	4.16348	0.00191916	0.0758845	-1.09355	Increased	NS
6:103306860-103306950	0.991855	1.15964	4.16339	0.00191944	0.0758845	-1.01041	Increased	NS
10:59511660-59511980	-0.955593	1.52522	-4.16324	0.00191989	0.0758891	-1.0416	Decreased	NS
15:25773850-25773940	0.816142	1.44483	4.16312	0.00192026	0.0758907	-1.03603	Increased	NS
4:97861080-97861170	-1.23786	0.917979	-4.16265	0.00192172	0.0759351	-1.01466	Decreased	NS
8:117288020-117288070	-0.782036	1.72646	-4.16215	0.00192324	0.0759715	-1.08956	Decreased	NS
19:10763390-10764030	-0.597731	2.60134	-4.16211	0.00192338	0.0759715	-1.31384	Decreased	NS
7:78737730-78738160	0.885268	2.25651	4.16202	0.00192364	0.0759715	-1.22518	Increased	NS
3:121343320-121343400	1.64519	0.728016	4.16143	0.00192546	0.0760206	-1.05856	Increased	NS
10:22295850-22296090	-0.824287	1.52758	-4.16132	0.00192578	0.0760206	-1.05072	Decreased	NS
7:109726260-109726440	1.11851	0.814607	4.16101	0.00192674	0.0760206	-1.02222	Increased	NS
4:8523540-8523770	0.671361	2.29971	4.16097	0.00192688	0.0760206	-1.22244	Increased	NS
12:103532040-103532860	-0.652987	2.28645	-4.16092	0.00192704	0.0760206	-1.21871	Decreased	NS
13:104623270-104623470	0.534334	2.49931	4.16088	0.00192716	0.0760206	-1.28186	Increased	NS
10:41839000-41839220	-0.947563	1.82766	-4.16076	0.00192754	0.0760206	-1.09626	Decreased	NS
2:49847810-49848130	1.30656	0.700066	4.16075	0.00192755	0.0760206	-1.04344	Increased	NS
5:148739160-148739620	-0.71414	1.95531	-4.16032	0.00192886	0.0760589	-1.14695	Decreased	NS
5:129586130-129586270	0.617052	2.19358	4.16011	0.00192953	0.0760631	-1.20392	Increased	NS
12:69257870-69258240	0.604539	2.72379	4.16002	0.00192979	0.0760631	-1.35913	Increased	NS
10:13062470-13062660	-0.789876	2.24099	-4.15996	0.00192997	0.0760631	-1.21886	Decreased	NS
1:64970690-64971060	0.685147	2.25477	4.15981	0.00193045	0.0760688	-1.22552	Increased	NS
13:28720370-28720480	1.12852	2.0022	4.15947	0.0019315	0.076097	-1.15084	Increased	NS
3:52048270-52048340	-1.13832	1.08074	-4.15924	0.00193222	0.0761121	-1.01411	Decreased	NS
19:16328050-16328600	-1.07304	1.1104	-4.15877	0.00193366	0.0761424	-1.0152	Decreased	NS
8:81636350-81636460	-0.71126	2.10584	-4.15873	0.00193379	0.0761424	-1.18048	Decreased	NS
13:101713770-101714000	-0.720199	1.81058	-4.15866	0.00193399	0.0761424	-1.1013	Decreased	NS
X:134374340-134374390	-2.1121	0.546838	-4.15824	0.00193529	0.076161	-1.13471	Decreased	NS
14:122901850-122902550	0.64531	1.93682	4.15823	0.00193531	0.076161	-1.1449	Increased	NS
19:5815990-5816240	-0.616564	2.64882	-4.15816	0.00193555	0.076161	-1.33011	Decreased	NS
17:45746970-45747030	-1.12616	0.816773	-4.15808	0.0019358	0.076161	-1.02815	Decreased	NS
10:5448320-5448770	1.08403	1.34927	4.15776	0.00193677	0.0761831	-1.02616	Increased	NS
6:134302040-134302240	-1.46991	1.06804	-4.15768	0.00193703	0.0761831	-1.0168	Decreased	NS
8:94186680-94186840	-1.2312	0.917554	-4.15723	0.00193841	0.076198	-1.0232	Decreased	NS
5:4210210-4210260	-0.988496	1.30777	-4.15718	0.00193856	0.076198	-1.0292	Decreased	NS
7:122939290-122939500	0.97073	1.4241	4.15714	0.00193869	0.076198	-1.04338	Increased	NS
9:105368730-105368840	-1.77288	0.582246	-4.15712	0.00193874	0.076198	-1.10702	Decreased	NS
7:78737810-78738160	0.918165	2.36666	4.15695	0.00193929	0.0762061	-1.26391	Increased	NS
17:3013000-3013040	-0.972344	3.01573	-4.15681	0.00193972	0.07621	-1.41033	Decreased	NS
6:124375630-124375840	0.655347	3.33803	4.1563	0.0019413	0.0762473	-1.52435	Increased	NS
8:111731990-111732380	-0.630496	2.13496	-4.15629	0.00194134	0.0762473	-1.19576	Decreased	NS
2:35445570-35445660	1.57885	0.121677	4.15589	0.00194257	0.0762825	-1.22193	Increased	NS
14:122013820-122013940	0.862761	2.00786	4.15544	0.00194398	0.0763058	-1.16713	Increased	NS
7:110166390-110166440	-1.0384	1.01567	-4.15543	0.00194401	0.0763058	-1.02012	Decreased	NS
7:29025680-29025860	-1.09085	1.07402	-4.15527	0.0019445	0.0763058	-1.01982	Decreased	NS
18:79256930-79258190	0.34867	4.43322	4.15519	0.00194475	0.0763058	-1.6606	NS	NS
5:100916510-100916820	0.709751	2.03273	4.15483	0.00194587	0.0763058	-1.17388	Increased	NS
17:73145540-73145680	-1.13899	1.18449	-4.1546	0.00194657	0.0763058	-1.02414	Decreased	NS
2:34958100-34958430	-0.443293	2.74964	-4.15454	0.00194676	0.0763058	-1.36717	NS	NS
17:18615240-18615390	0.773679	1.54781	4.15416	0.00194793	0.0763058	-1.0643	Increased	NS
1:171067610-171067640	1.09718	1.25114	4.15413	0.00194804	0.0763058	-1.02666	Increased	NS
16:91465910-91466050	-1.46873	0.490992	-4.15399	0.00194848	0.0763058	-1.08916	Decreased	NS
10:75591500-75591960	0.473547	3.74018	4.15391	0.00194872	0.0763058	-1.61067	NS	NS
10:69168640-69168740	0.867402	1.67574	4.15389	0.0019488	0.0763058	-1.09465	Increased	NS
15:64211670-64211740	-0.797264	1.93322	-4.15374	0.00194924	0.0763058	-1.1385	Decreased	NS
10:117215890-117215960	0.822562	1.77578	4.15373	0.0019493	0.0763058	-1.11791	Increased	NS
10:98799220-98799320	-0.666152	2.43625	-4.15369	0.00194941	0.0763058	-1.27768	Decreased	NS
19:32186580-32186870	0.638074	1.97573	4.15367	0.00194946	0.0763058	-1.16187	Increased	NS
11:3335040-3335100	0.774321	1.76002	4.15357	0.0019498	0.0763058	-1.10864	Increased	NS
1:54860490-54860600	1.11658	1.17315	4.15354	0.00194987	0.0763058	-1.02423	Increased	NS
15:100761580-100762000	-0.54353	2.46572	-4.15349	0.00195002	0.0763058	-1.28207	Decreased	NS
8:86707730-86708240	0.453416	3.7212	4.15344	0.00195017	0.0763058	-1.60682	NS	NS
8:113679620-113679670	-1.61676	0.664579	-4.15344	0.0019502	0.0763058	-1.0813	Decreased	NS
9:96853050-96853110	-0.759871	3.11255	-4.15324	0.00195082	0.0763159	-1.44453	Decreased	NS
12:115868700-115868970	0.893921	1.80034	4.15314	0.00195113	0.0763159	-1.11521	Increased	NS
11:32126100-32126520	0.688824	1.83959	4.15277	0.00195228	0.0763396	-1.129	Increased	NS
13:34914750-34914870	1.17717	0.658248	4.15263	0.0019527	0.0763396	-1.05342	Increased	NS
9:53271760-53271910	0.807859	1.74248	4.15262	0.00195274	0.0763396	-1.10866	Increased	NS
7:29141570-29141700	0.722945	1.90969	4.15218	0.00195412	0.076377	-1.14369	Increased	NS
5:140208770-140209180	0.654125	2.09609	4.1521	0.00195437	0.076377	-1.19848	Increased	NS
13:28720220-28720690	1.12908	1.36585	4.15153	0.00195615	0.0764334	-1.04215	Increased	NS
14:72752920-72753180	-1.4708	1.10842	-4.15116	0.00195731	0.0764658	-1.02588	Decreased	NS
14:53766620-53766670	1.18188	1.07918	4.15086	0.00195823	0.0764751	-1.02647	Increased	NS
19:44280800-44281030	0.848947	1.7844	4.15075	0.00195859	0.0764751	-1.11736	Increased	NS
3:59234830-59235160	1.21977	1.53469	4.15067	0.00195885	0.0764751	-1.06865	Increased	NS
11:54568050-54568220	0.641625	1.92262	4.15057	0.00195915	0.0764751	-1.15247	Increased	NS
17:73263110-73263530	-0.536503	2.65253	-4.15054	0.00195923	0.0764751	-1.34225	Decreased	NS
12:80791180-80791330	0.57082	2.42812	4.14961	0.00196217	0.0765768	-1.27913	Increased	NS
3:59234840-59235150	1.22809	1.55935	4.14934	0.00196301	0.0765965	-1.07446	Increased	NS
14:3048900-3048960	-0.857781	1.60117	-4.14895	0.00196422	0.0766151	-1.08156	Decreased	NS
16:50372620-50372890	0.68909	2.32303	4.14884	0.00196457	0.0766151	-1.26182	Increased	NS
16:43659100-43659140	-1.22543	1.19352	-4.14881	0.00196466	0.0766151	-1.03019	Decreased	NS
4:33072790-33073290	0.465187	2.68459	4.14875	0.00196484	0.0766151	-1.35935	NS	NS
12:51871510-51872000	0.646973	2.28526	4.14865	0.00196517	0.0766151	-1.25418	Increased	NS
7:19325940-19326070	-0.966584	1.92592	-4.14853	0.00196556	0.0766171	-1.13329	Decreased	NS
15:27724360-27724610	0.530931	2.48414	4.14772	0.0019681	0.0766961	-1.30701	Increased	NS
7:47015900-47015950	-0.786831	1.98932	-4.14767	0.00196826	0.0766961	-1.15496	Decreased	NS
8:86707770-86708260	0.455678	3.76294	4.14746	0.00196893	0.0767089	-1.62297	NS	NS
7:49246020-49246150	-1.23763	1.39138	-4.14722	0.00196965	0.0767241	-1.03848	Decreased	NS
12:71030320-71031080	-0.557493	2.22982	-4.14681	0.00197096	0.0767454	-1.23417	Decreased	NS
10:40163270-40163680	0.802368	1.77252	4.14674	0.00197117	0.0767454	-1.12183	Increased	NS
8:36010540-36010710	0.477519	2.60567	4.14673	0.00197121	0.0767454	-1.34012	NS	NS
16:30678790-30679490	-0.93061	1.53832	-4.14622	0.00197283	0.0767903	-1.07328	Decreased	NS
1:64085860-64086310	0.701571	1.96487	4.14596	0.00197363	0.0767903	-1.17566	Increased	NS
10:59864300-59864400	-0.957255	2.08931	-4.14595	0.00197368	0.0767903	-1.17917	Decreased	NS
12:25241780-25241950	1.04192	1.41067	4.14584	0.001974	0.0767903	-1.05652	Increased	NS
1:184013240-184013370	1.02367	1.19875	4.14583	0.00197405	0.0767903	-1.037	Increased	NS
4:57725720-57725890	-1.05673	1.19017	-4.14569	0.0019745	0.0767904	-1.0385	Decreased	NS
8:126721660-126722040	0.818982	1.5292	4.14562	0.00197472	0.0767904	-1.07401	Increased	NS
14:118180250-118180660	0.497945	2.6547	4.14549	0.00197514	0.0767932	-1.35676	NS	NS
2:165854650-165854820	1.2609	0.615549	4.14536	0.00197553	0.0767953	-1.07536	Increased	NS
2:83993760-83994550	0.544469	3.55593	4.14523	0.00197594	0.0767981	-1.57976	Increased	NS
6:145894750-145894880	0.906895	1.3228	4.14499	0.00197671	0.0768152	-1.04769	Increased	NS
10:45045400-45045500	-1.09518	0.932963	-4.14475	0.00197746	0.076831	-1.0399	Decreased	NS
6:99350600-99350870	0.765415	1.60586	4.14454	0.00197811	0.0768433	-1.09528	Increased	NS
13:96697910-96698000	-0.829161	1.48323	-4.14435	0.00197872	0.0768539	-1.07075	Decreased	NS
17:18615240-18615400	0.776597	1.53811	4.14412	0.00197945	0.0768693	-1.07817	Increased	NS
5:100916500-100916780	0.713606	2.09218	4.14386	0.00198026	0.0768739	-1.20656	Increased	NS
18:68052870-68052990	-0.526796	2.48181	-4.14384	0.00198033	0.0768739	-1.31386	NS	NS
X:50836280-50836800	0.671758	2.22201	4.14376	0.00198059	0.0768739	-1.23638	Increased	NS
1:85998120-85998340	-1.17454	1.40426	-4.14331	0.001982	0.0769157	-1.0515	Decreased	NS
2:68301890-68302150	-0.649452	2.65707	-4.14293	0.00198322	0.0769254	-1.35403	Decreased	NS
9:7240040-7240250	-1.25223	1.36624	-4.14281	0.00198359	0.0769254	-1.04437	Decreased	NS
12:114914570-114914650	0.740909	1.7289	4.14275	0.0019838	0.0769254	-1.11517	Increased	NS
10:115396060-115396280	-0.90289	1.69863	-4.14262	0.00198421	0.0769254	-1.10993	Decreased	NS
10:75326600-75326910	-0.5546	2.73347	-4.14255	0.00198441	0.0769254	-1.37857	Decreased	NS
12:108450000-108450190	-1.18509	0.88368	-4.14237	0.001985	0.0769254	-1.04317	Decreased	NS
4:145221410-145222340	-0.534264	2.45921	-4.14235	0.00198506	0.0769254	-1.30483	Decreased	NS
2:80707600-80707650	-1.79856	0.555443	-4.14233	0.00198513	0.0769254	-1.14726	Decreased	NS
11:57669590-57669840	1.02369	1.79074	4.14226	0.00198535	0.0769254	-1.12568	Increased	NS
1:94074670-94075210	-0.944005	1.60975	-4.14217	0.00198563	0.0769254	-1.08147	Decreased	NS
7:125597220-125597360	0.831663	1.44869	4.14199	0.00198621	0.0769257	-1.06752	Increased	NS
1:151682870-151683340	-0.710386	2.69651	-4.1419	0.00198648	0.0769257	-1.35423	Decreased	NS
13:93072900-93073360	0.671932	2.18285	4.14185	0.00198665	0.0769257	-1.24161	Increased	NS
X:130423250-130423330	1.50581	0.240002	4.14146	0.00198789	0.0769605	-1.18916	Increased	NS
2:147085280-147085350	-1.14472	0.925993	-4.14109	0.00198907	0.0769934	-1.0474	Decreased	NS
13:43751120-43751190	-2.45018	-0.0713996	-4.14087	0.00198975	0.0770065	-1.38638	Decreased	NS
10:67643660-67643930	0.645382	2.11896	4.1399	0.00199286	0.0771137	-1.22265	Increased	NS
17:65961550-65962070	-0.87431	2.21245	-4.13972	0.00199343	0.0771168	-1.23473	Decreased	NS
7:43481340-43481510	-1.23647	1.1962	-4.13951	0.00199409	0.0771168	-1.04523	Decreased	NS
10:21335610-21335670	-1.29416	0.882843	-4.13949	0.00199416	0.0771168	-1.04949	Decreased	NS
11:77519100-77519310	0.657881	2.22267	4.13945	0.00199429	0.0771168	-1.234	Increased	NS
13:52998630-52998870	-1.37984	0.840788	-4.13915	0.00199526	0.0771409	-1.05291	Decreased	NS
10:5197360-5197450	1.31967	0.77511	4.13893	0.00199594	0.0771478	-1.0548	Increased	NS
11:22936430-22936840	-1.18093	1.28995	-4.13888	0.00199611	0.0771478	-1.04839	Decreased	NS
7:73612000-73612110	-1.34598	1.46963	-4.13858	0.00199706	0.0771712	-1.06807	Decreased	NS
1:55446940-55447170	-0.997549	1.65721	-4.13772	0.0019998	0.0772615	-1.10421	Decreased	NS
10:96609410-96609590	0.805836	2.006	4.13764	0.00200007	0.0772615	-1.18232	Increased	NS
8:34046880-34047030	0.767714	2.05754	4.13735	0.00200099	0.0772838	-1.19848	Increased	NS
13:17030840-17031030	1.0231	1.74125	4.13717	0.00200157	0.0772849	-1.12495	Increased	NS
14:34670270-34670610	1.01043	1.01189	4.13708	0.00200187	0.0772849	-1.04629	Increased	NS
3:137833190-137833450	-0.690391	1.73009	-4.13702	0.00200206	0.0772849	-1.12783	Decreased	NS
12:114914560-114914650	0.752973	1.67404	4.13688	0.00200251	0.0772849	-1.11379	Increased	NS
12:84220720-84220760	0.943338	2.14497	4.13675	0.00200291	0.0772849	-1.21982	Increased	NS
2:91984540-91984810	0.493716	2.88832	4.13671	0.00200305	0.0772849	-1.44306	NS	NS
6:135418470-135418780	0.835617	2.1542	4.13657	0.00200349	0.0772887	-1.22166	Increased	NS
13:104574420-104575120	0.621525	2.12821	4.13585	0.00200581	0.0773522	-1.22724	Increased	NS
14:74880910-74881090	-0.849833	1.83902	-4.13585	0.00200582	0.0773522	-1.14175	Decreased	NS
6:34875330-34875700	0.889056	1.66193	4.13573	0.00200618	0.077353	-1.10597	Increased	NS
1:133815730-133816430	-0.631087	2.47142	-4.13536	0.00200738	0.0773809	-1.31241	Decreased	NS
14:86682040-86682240	0.624947	2.47186	4.1353	0.00200758	0.0773809	-1.32484	Increased	NS
3:40980800-40980990	-1.16376	0.969415	-4.13508	0.00200828	0.0773946	-1.05111	Decreased	NS
13:95567260-95567470	-0.853307	1.75086	-4.13483	0.00200909	0.0774127	-1.12303	Decreased	NS
14:100284830-100285080	-0.910685	1.45932	-4.13471	0.00200945	0.0774137	-1.07309	Decreased	NS
12:17377960-17378010	-2.75787	-0.374592	-4.13428	0.00201087	0.0774506	-1.6753	Decreased	NS
14:40955780-40955920	0.925721	1.82937	4.13421	0.00201109	0.0774506	-1.13803	Increased	NS
11:75976810-75977210	0.585032	2.65396	4.13384	0.00201228	0.0774795	-1.37434	Increased	NS
10:75641980-75642050	-1.45063	0.38424	-4.13366	0.00201285	0.0774795	-1.15382	Decreased	NS
3:103851650-103851710	-1.40045	0.593802	-4.13366	0.00201286	0.0774795	-1.10108	Decreased	NS
10:62851710-62851880	1.09272	1.11103	4.13329	0.00201404	0.0775117	-1.05268	Increased	NS
15:96744920-96744930	-1.21523	0.621662	-4.13263	0.00201618	0.0775589	-1.09666	Decreased	NS
16:25426380-25426580	0.626228	2.47336	4.13246	0.00201673	0.0775589	-1.31965	Increased	NS
12:112706750-112706820	-1.07761	1.12785	-4.13234	0.00201709	0.0775589	-1.05366	Decreased	NS
1:54860470-54860650	1.14591	0.96297	4.13233	0.00201713	0.0775589	-1.05396	Increased	NS
7:31153510-31153850	0.582782	2.32108	4.13228	0.0020173	0.0775589	-1.28518	Increased	NS
7:16001770-16001980	1.1012	1.15309	4.13228	0.00201731	0.0775589	-1.05371	Increased	NS
2:127916780-127917190	0.905598	1.34728	4.13205	0.00201805	0.0775743	-1.06765	Increased	NS
6:124694340-124694440	1.09641	1.09552	4.13181	0.0020188	0.0775902	-1.05362	Increased	NS
2:14992600-14992850	0.776938	1.60516	4.13162	0.00201943	0.0776011	-1.11511	Increased	NS
4:150917420-150917650	-1.38624	0.942952	-4.13138	0.00202021	0.0776181	-1.0606	Decreased	NS
15:62177850-62178030	-0.688972	2.18061	-4.13118	0.00202084	0.0776292	-1.24867	Decreased	NS
3:129213750-129214060	-0.682198	1.84725	-4.13103	0.00202134	0.0776352	-1.16023	Decreased	NS
10:119295940-119296050	-1.24273	0.778914	-4.13076	0.00202222	0.0776558	-1.0707	Decreased	NS
14:122908040-122908370	0.633341	2.28045	4.13005	0.00202452	0.0777314	-1.26963	Increased	NS
2:17671880-17671990	0.965565	2.0075	4.12962	0.00202589	0.0777708	-1.20439	Increased	NS
9:11329030-11329090	-1.51285	0.744409	-4.12941	0.00202659	0.0777715	-1.09769	Decreased	NS
7:127628750-127628890	1.24672	1.55654	4.12941	0.00202659	0.0777715	-1.0884	Increased	NS
14:122901860-122902570	0.644676	1.9211	4.12911	0.00202755	0.0777949	-1.18694	Increased	NS
2:168574910-168575390	-0.598466	2.23576	-4.12882	0.0020285	0.0778128	-1.2682	Decreased	NS
17:21469420-21469520	0.897909	1.66124	4.12872	0.00202883	0.0778128	-1.1264	Increased	NS
6:108448470-108448670	-1.23297	0.849046	-4.12856	0.00202934	0.0778128	-1.0707	Decreased	NS
7:29141520-29141740	0.791673	1.60547	4.12855	0.00202938	0.0778128	-1.113	Increased	NS
12:16049500-16049810	0.603868	2.12351	4.12822	0.00203045	0.0778269	-1.24384	Increased	NS
3:27285250-27285370	-1.01869	1.14221	-4.12819	0.00203053	0.0778269	-1.06041	Decreased	NS
8:69920320-69920590	-0.627703	2.35407	-4.12801	0.00203112	0.0778269	-1.29493	Decreased	NS
3:115907590-115907670	0.764103	2.43031	4.12791	0.00203145	0.0778269	-1.32861	Increased	NS
1:21309410-21309470	-1.52217	0.981987	-4.12781	0.00203179	0.0778269	-1.0738	Decreased	NS
17:35870280-35870550	0.589452	2.18937	4.12781	0.0020318	0.0778269	-1.25412	Increased	NS
9:102541730-102541830	-1.08985	0.942677	-4.12767	0.00203223	0.0778303	-1.06314	Decreased	NS
8:86686710-86686970	1.15585	1.05597	4.12753	0.00203269	0.0778349	-1.06023	Increased	NS
2:44345010-44345120	-1.38466	1.31865	-4.12724	0.00203363	0.0778579	-1.06207	Decreased	NS
15:55897170-55897270	-1.14571	1.68167	-4.12686	0.00203489	0.077893	-1.11444	Decreased	NS
9:32925060-32925390	-1.07049	1.53955	-4.12657	0.00203582	0.0779041	-1.08715	Decreased	NS
11:32126110-32126540	0.687966	1.81422	4.12656	0.00203587	0.0779041	-1.16441	Increased	NS
1:51600580-51600670	0.697881	1.70648	4.1262	0.00203703	0.0779354	-1.13748	Increased	NS
4:62481470-62481510	-1.10964	1.03159	-4.12594	0.00203787	0.0779544	-1.06305	Decreased	NS
6:99050410-99050940	-0.829803	1.48139	-4.12582	0.00203827	0.0779567	-1.09406	Decreased	NS
9:66680200-66680330	0.890999	1.2677	4.12533	0.00203987	0.0780048	-1.07288	Increased	NS
6:12038370-12038530	0.830558	1.69786	4.12505	0.00204078	0.0780243	-1.12747	Increased	NS
2:9155870-9155910	-1.68254	0.500311	-4.12496	0.00204106	0.0780243	-1.17013	Decreased	NS
9:96953570-96953930	1.19046	0.735779	4.12465	0.0020421	0.078051	-1.07966	Increased	NS
7:31037880-31037970	0.677094	1.92283	4.1243	0.00204324	0.0780534	-1.19607	Increased	NS
9:32495860-32495900	0.618822	2.79995	4.12419	0.00204358	0.0780534	-1.42044	Increased	NS
11:20282730-20282990	-2.04417	0.353146	-4.12417	0.00204366	0.0780534	-1.20039	Decreased	NS
9:92384210-92384860	-1.31543	1.57521	-4.12399	0.00204424	0.0780534	-1.08551	Decreased	NS
9:50470450-50470560	0.89068	1.4849	4.12389	0.00204456	0.0780534	-1.10129	Increased	NS
12:25241770-25241960	1.04311	1.37655	4.12386	0.00204469	0.0780534	-1.08596	Increased	NS
9:11396930-11397110	0.668065	2.05726	4.12382	0.00204479	0.0780534	-1.22511	Increased	NS
10:71302710-71302820	0.880829	1.71813	4.12379	0.00204491	0.0780534	-1.14016	Increased	NS
5:130196540-130196640	-1.43564	0.705455	-4.12364	0.00204539	0.0780578	-1.09475	Decreased	NS
2:11216560-11216610	0.618374	2.37753	4.12354	0.00204571	0.0780578	-1.31468	Increased	NS
8:81694950-81695220	0.907461	1.16204	4.12315	0.002047	0.078087	-1.06957	Increased	NS
17:27997270-27997520	1.41994	0.864324	4.12296	0.00204762	0.078087	-1.08094	Increased	NS
2:32725450-32725710	0.721129	1.69802	4.12292	0.00204776	0.078087	-1.14455	Increased	NS
2:83993750-83994550	0.542284	3.54914	4.12289	0.00204785	0.078087	-1.61531	Increased	NS
2:68301930-68302170	-0.624696	2.74245	-4.12262	0.00204873	0.0781077	-1.41208	Decreased	NS
2:103656090-103656300	-0.70569	1.83364	-4.12212	0.00205038	0.0781424	-1.17769	Decreased	NS
13:49213800-49213890	-0.731279	1.86207	-4.12206	0.00205058	0.0781424	-1.18122	Decreased	NS
13:28720230-28720700	1.1282	1.34944	4.12203	0.00205067	0.0781424	-1.0849	Increased	NS
4:145221410-145222330	-0.530605	2.4636	-4.12127	0.00205318	0.0782247	-1.34004	Decreased	NS
1:37002380-37002460	-1.59538	0.680397	-4.12104	0.00205393	0.0782403	-1.12673	Decreased	NS
5:92348750-92349140	-0.485364	2.75921	-4.12086	0.00205453	0.0782455	-1.42377	NS	NS
10:94864540-94864960	-0.720095	2.05085	-4.12075	0.00205488	0.0782455	-1.22082	Decreased	NS
14:40929970-40930420	0.655976	2.45977	4.1206	0.00205537	0.0782455	-1.34015	Increased	NS
11:54568060-54568220	0.627149	1.97256	4.12058	0.00205545	0.0782455	-1.21255	Increased	NS
2:129385380-129385570	-0.993635	1.3343	-4.12042	0.00205597	0.0782455	-1.08661	Decreased	NS
14:25527380-25527560	-0.672105	2.87506	-4.12037	0.00205613	0.0782455	-1.46451	Decreased	NS
14:52948480-52948580	1.01759	1.85252	4.12026	0.00205649	0.0782463	-1.18071	Increased	NS
8:36122720-36123400	0.855151	1.50501	4.11992	0.00205761	0.0782759	-1.1088	Increased	NS
11:77519100-77519350	0.639812	2.22612	4.1198	0.00205803	0.0782785	-1.26932	Increased	NS
1:106688310-106688430	0.709907	2.0503	4.11968	0.00205842	0.0782805	-1.23692	Increased	NS
11:75976800-75977240	0.589511	2.56858	4.11946	0.00205913	0.0782823	-1.37319	Increased	NS
5:107220010-107220130	1.25191	1.30497	4.11945	0.00205916	0.0782823	-1.08661	Increased	NS
7:45591920-45591960	-1.62847	0.764804	-4.1192	0.00205999	0.0783008	-1.11454	Decreased	NS
15:61546710-61546900	-0.487425	2.77715	-4.11885	0.00206116	0.0783324	-1.43472	NS	NS
14:53802610-53802780	1.06975	1.29017	4.11842	0.00206257	0.0783728	-1.08337	Increased	NS
13:38938570-38938670	0.69482	1.99101	4.11809	0.00206366	0.078396	-1.22431	Increased	NS
12:71030260-71030670	-0.45505	2.69764	-4.11803	0.00206387	0.078396	-1.40894	NS	NS
4:3225530-3225640	-1.01666	1.23232	-4.11782	0.00206456	0.078409	-1.07787	Decreased	NS
7:3290260-3290500	-0.846455	1.94777	-4.11748	0.00206569	0.0784389	-1.19828	Decreased	NS
X:109100590-109100680	-1.01189	1.23188	-4.11737	0.00206605	0.0784397	-1.07906	Decreased	NS
13:83609230-83609290	0.821071	1.71112	4.11696	0.00206741	0.0784713	-1.16104	Increased	NS
8:128534440-128534630	-1.02672	1.29606	-4.1169	0.00206759	0.0784713	-1.08766	Decreased	NS
8:46550270-46550370	-0.684257	2.42102	-4.1168	0.00206792	0.0784713	-1.33563	Decreased	NS
13:35783110-35783140	1.0601	1.08059	4.1165	0.00206891	0.0784959	-1.07567	Increased	NS
15:59525620-59525780	-0.782159	1.56273	-4.11632	0.00206951	0.078497	-1.12139	Decreased	NS
14:100210010-100210180	-1.16643	0.974971	-4.11629	0.00206963	0.078497	-1.07653	Decreased	NS
4:129793650-129794360	-0.406788	3.24368	-4.11613	0.00207014	0.0785011	-1.56209	NS	NS
10:41545450-41545590	-1.88751	0.0861422	-4.11605	0.00207043	0.0785011	-1.27404	Decreased	NS
15:97389700-97389850	1.11177	1.38264	4.11574	0.00207146	0.0785143	-1.09621	Increased	NS
13:92304170-92304750	-1.12188	1.19719	-4.11565	0.00207174	0.0785143	-1.07955	Decreased	NS
1:46894470-46894810	0.485073	2.85586	4.11557	0.002072	0.0785143	-1.46463	NS	NS
9:123806400-123806500	0.774577	1.71956	4.11553	0.00207215	0.0785143	-1.15565	Increased	NS
9:69340640-69340770	-1.54353	0.741871	-4.11534	0.00207276	0.0785242	-1.11819	Decreased	NS
13:109239310-109239630	0.613947	2.88161	4.1147	0.00207489	0.078592	-1.4805	Increased	NS
8:94191270-94191420	-1.00245	1.41997	-4.1146	0.00207525	0.0785922	-1.10017	Decreased	NS
4:132585030-132585240	-1.37135	0.70523	-4.11437	0.002076	0.0785975	-1.10501	Decreased	NS
11:87935540-87935740	1.00927	1.84589	4.11432	0.00207617	0.0785975	-1.18641	Increased	NS
4:150798780-150799090	-0.548781	2.85078	-4.11424	0.00207642	0.0785975	-1.46289	Decreased	NS
14:79499400-79499550	-0.732401	2.444	-4.11396	0.00207737	0.0786205	-1.34563	Decreased	NS
3:104762370-104762420	-0.875643	3.69187	-4.1137	0.00207822	0.0786396	-1.65092	Decreased	NS
10:19193440-19193690	-0.594862	2.28719	-4.11344	0.00207909	0.0786577	-1.30121	Decreased	NS
3:58552060-58552730	0.64842	2.35189	4.11334	0.00207942	0.0786577	-1.32896	Increased	NS
15:97252660-97252770	1.22894	1.50847	4.11325	0.00207974	0.0786577	-1.10193	Increased	NS
8:117776330-117776400	-1.46069	0.981737	-4.11294	0.00208076	0.0786833	-1.08453	Decreased	NS
17:21463280-21464170	0.439573	3.30738	4.11266	0.0020817	0.0787059	-1.5867	NS	NS
3:107852910-107853670	-0.826001	1.68045	-4.11238	0.00208263	0.0787222	-1.14652	Decreased	NS
7:142462680-142462860	-1.68965	0.673224	-4.11232	0.00208283	0.0787222	-1.12849	Decreased	NS
19:47330730-47330940	-0.601488	2.43196	-4.11212	0.00208352	0.0787223	-1.35097	Decreased	NS
19:10763390-10764050	-0.593944	2.57481	-4.11211	0.00208352	0.0787223	-1.38741	Decreased	NS
15:62177830-62177940	-0.52984	2.39203	-4.11149	0.00208561	0.0787883	-1.3408	NS	NS
9:108035260-108035820	-0.659399	2.12871	-4.11127	0.00208633	0.0788024	-1.26293	Decreased	NS
12:99576760-99577060	0.643477	1.9854	4.11095	0.0020874	0.078823	-1.23356	Increased	NS
10:75591500-75592200	0.473291	3.21483	4.1109	0.00208757	0.078823	-1.57517	NS	NS
13:17030860-17031010	0.972439	1.84735	4.11044	0.00208913	0.0788601	-1.19077	Increased	NS
17:71195770-71196100	-0.693063	1.94176	-4.1104	0.00208925	0.0788601	-1.21413	Decreased	NS
5:20300040-20300100	1.78647	0.17103	4.11029	0.00208963	0.0788614	-1.24595	Increased	NS
8:117548600-117548710	0.577046	2.48345	4.11011	0.00209023	0.0788654	-1.36772	Increased	NS
2:109917440-109918030	-0.935541	1.70528	-4.10988	0.00209098	0.0788654	-1.13959	Decreased	NS
1:138233140-138233330	0.498926	2.48119	4.10981	0.00209123	0.0788654	-1.36368	NS	NS
10:19192270-19192840	0.603698	2.05844	4.10981	0.00209123	0.0788654	-1.25064	Increased	NS
3:129602120-129602780	0.551773	2.58422	4.10974	0.00209146	0.0788654	-1.39387	Increased	NS
6:22374920-22375070	1.43215	0.353784	4.10931	0.0020929	0.0789064	-1.18776	Increased	NS
3:138757390-138757490	0.849618	1.96447	4.10918	0.00209335	0.0789098	-1.23335	Increased	NS
3:84065790-84066250	0.769344	1.72996	4.10894	0.00209414	0.0789098	-1.1684	Increased	NS
2:61585360-61585690	-0.903511	2.08548	-4.10888	0.00209436	0.0789098	-1.22931	Decreased	NS
5:11418070-11418160	-0.920354	1.59931	-4.10887	0.00209437	0.0789098	-1.131	Decreased	NS
2:166620300-166620970	0.531596	2.72399	4.10812	0.00209691	0.0789811	-1.43462	Increased	NS
8:128550370-128550430	-1.87741	0.337198	-4.10799	0.00209735	0.0789811	-1.24526	Decreased	NS
4:145221370-145222380	-0.541587	2.40219	-4.1079	0.00209763	0.0789811	-1.34532	Decreased	NS
4:16102360-16102620	-1.28601	0.935797	-4.1079	0.00209765	0.0789811	-1.09495	Decreased	NS
14:45038230-45038290	-1.05665	1.17772	-4.10765	0.00209849	0.0789996	-1.0917	Decreased	NS
18:80597560-80597710	0.793635	1.73411	4.10742	0.00209925	0.079015	-1.18118	Increased	NS
10:94864530-94864940	-0.711229	2.07177	-4.10712	0.00210028	0.0790409	-1.24825	Decreased	NS
2:91984550-91984820	0.488577	2.89946	4.10658	0.0021021	0.0790785	-1.49555	NS	NS
2:116972140-116972370	-0.731952	2.29641	-4.10654	0.00210223	0.0790785	-1.31219	Decreased	NS
11:86814950-86815140	-0.767261	3.17167	-4.10651	0.00210232	0.0790785	-1.53093	Decreased	NS
10:67643680-67643970	0.639913	2.0919	4.10613	0.00210362	0.0790933	-1.26745	Increased	NS
7:79363470-79363910	0.759402	1.8619	4.10596	0.00210418	0.0790933	-1.21174	Increased	NS
1:39281090-39281230	0.57905	2.44089	4.10579	0.00210475	0.0790933	-1.35879	Increased	NS
2:165890480-165890640	0.714287	1.99933	4.10578	0.00210479	0.0790933	-1.24061	Increased	NS
8:86707710-86708360	0.457206	3.45386	4.10576	0.00210486	0.0790933	-1.63642	NS	NS
7:16364400-16364660	0.698429	2.14568	4.10568	0.00210514	0.0790933	-1.28604	Increased	NS
6:144670470-144671260	0.555698	2.41007	4.10561	0.00210537	0.0790933	-1.35561	Increased	NS
9:57956940-57957160	1.16127	0.804719	4.10551	0.00210571	0.0790933	-1.10322	Increased	NS
8:34756310-34756520	-0.578466	2.51166	-4.10546	0.00210587	0.0790933	-1.38495	Decreased	NS
15:96583230-96583630	-0.818573	1.67565	-4.10536	0.00210619	0.0790933	-1.16242	Decreased	NS
1:133815720-133816340	-0.612282	2.57279	-4.10522	0.00210667	0.0790983	-1.39031	Decreased	NS
10:41839010-41839180	-0.936489	1.98783	-4.10503	0.00210732	0.0791098	-1.22172	Decreased	NS
13:101713770-101714010	-0.71299	1.79655	-4.10479	0.00210814	0.0791272	-1.18243	Decreased	NS
8:77311890-77311940	-1.71636	0.0302001	-4.10447	0.00210923	0.079145	-1.3123	Decreased	NS
10:13059630-13060510	-0.830964	1.87555	-4.10444	0.00210931	0.079145	-1.19856	Decreased	NS
8:69920350-69920590	-0.598499	2.45145	-4.10433	0.00210969	0.0791463	-1.36045	Decreased	NS
1:106866880-106866920	1.05666	1.53244	4.10372	0.00211174	0.079194	-1.13833	Increased	NS
17:78087040-78087230	0.49845	2.53314	4.1037	0.00211183	0.079194	-1.38601	NS	NS
10:75591510-75591940	0.469529	3.81737	4.10361	0.00211211	0.079194	-1.70479	NS	NS
1:92119180-92119720	-0.990373	1.38565	-4.10354	0.00211235	0.079194	-1.1125	Decreased	NS
15:6527290-6527330	-1.99102	0.0874122	-4.10337	0.00211293	0.0792029	-1.37523	Decreased	NS
10:96609510-96609570	0.773986	2.20114	4.10316	0.00211365	0.0792166	-1.28704	Increased	NS
13:28417460-28417830	0.698327	3.05132	4.10244	0.00211608	0.0792917	-1.54455	Increased	NS
10:117909910-117910040	-0.881175	1.84052	-4.10236	0.00211635	0.0792917	-1.18517	Decreased	NS
6:120206620-120206960	-0.647723	2.77759	-4.10195	0.00211775	0.0793283	-1.46328	Decreased	NS
15:96640390-96641780	-0.625889	2.25238	-4.10187	0.00211802	0.0793283	-1.30914	Decreased	NS
18:68052870-68053030	-0.585621	2.39833	-4.10172	0.00211855	0.0793336	-1.35942	Decreased	NS
3:103886150-103886200	0.88272	1.63849	4.10163	0.00211886	0.0793336	-1.1601	Increased	NS
18:79256440-79258250	0.350041	3.97448	4.10149	0.00211934	0.0793385	-1.72417	NS	NS
4:145221360-145222380	-0.542151	2.39321	-4.10138	0.00211971	0.0793393	-1.35343	Decreased	NS
2:68435710-68436220	0.484487	3.16006	4.10054	0.00212254	0.0794323	-1.56963	NS	NS
10:13060080-13060410	-0.799869	2.72926	-4.10018	0.00212379	0.079466	-1.43182	Decreased	NS
12:16509370-16509670	0.591955	2.06064	4.09971	0.00212539	0.0795125	-1.26879	Increased	NS
9:92384250-92384870	-1.3251	1.60233	-4.0995	0.00212611	0.0795267	-1.12463	Decreased	NS
18:61206740-61207360	-0.772142	1.945	-4.0993	0.00212677	0.0795381	-1.22064	Decreased	NS
4:145221330-145222370	-0.543701	2.37167	-4.09887	0.00212826	0.0795801	-1.35143	Decreased	NS
10:107932470-107932760	-0.889701	1.72922	-4.09868	0.0021289	0.0795801	-1.1655	Decreased	NS
12:32203870-32204030	-0.775598	1.90102	-4.09867	0.00212894	0.0795801	-1.2239	Decreased	NS
18:12611230-12611390	-2.64044	-0.262741	-4.09846	0.00212965	0.0795936	-1.5726	Decreased	NS
18:67280440-67280750	-0.437354	2.88642	-4.09816	0.00213069	0.0796112	-1.50149	NS	NS
14:122908040-122908350	0.623254	2.30647	4.09812	0.00213082	0.0796112	-1.32875	Increased	NS
12:115967690-115967740	0.747065	2.78333	4.09757	0.00213269	0.0796649	-1.4572	Increased	NS
9:116187450-116187810	0.718421	2.30215	4.09749	0.00213296	0.0796649	-1.34098	Increased	NS
5:151247100-151247620	0.852236	1.65751	4.09685	0.00213518	0.0797075	-1.17645	Increased	NS
15:25773840-25773950	0.81351	1.43671	4.09665	0.00213586	0.0797075	-1.13473	Increased	NS
15:80742000-80742060	1.08221	0.985359	4.09657	0.00213611	0.0797075	-1.10445	Increased	NS
18:64931330-64931370	0.767059	2.18079	4.09656	0.00213615	0.0797075	-1.30137	Increased	NS
9:103113460-103113610	-0.80322	1.63532	-4.09653	0.00213626	0.0797075	-1.17043	Decreased	NS
13:111772180-111772320	-2.03919	0.634214	-4.09646	0.00213651	0.0797075	-1.17301	Decreased	NS
1:54493600-54493790	0.587448	2.45361	4.09645	0.00213655	0.0797075	-1.38345	Increased	NS
16:43573660-43574270	-0.779662	1.66216	-4.0963	0.00213703	0.0797125	-1.16876	Decreased	NS
3:9865000-9865050	1.26089	0.712564	4.09597	0.00213818	0.0797425	-1.1195	Increased	NS
11:75282730-75283020	0.580608	2.4774	4.09586	0.00213857	0.0797439	-1.3817	Increased	NS
14:53763100-53763140	1.4409	0.889143	4.09532	0.0021404	0.0797562	-1.10873	Increased	NS
2:166620230-166620950	0.532558	2.65596	4.0953	0.00214048	0.0797562	-1.43608	Increased	NS
5:143518170-143518470	-0.873756	1.4557	-4.09529	0.00214053	0.0797562	-1.13945	Decreased	NS
7:35729780-35729890	-0.590196	2.17144	-4.09527	0.00214059	0.0797562	-1.30661	Decreased	NS
8:64826280-64826770	1.08075	0.978635	4.09525	0.00214066	0.0797562	-1.10715	Increased	NS
7:90341530-90342010	0.838792	2.19503	4.09502	0.00214145	0.0797639	-1.31287	Increased	NS
2:164534460-164534560	0.969171	1.56402	4.09491	0.00214184	0.0797639	-1.16221	Increased	NS
8:46550210-46550380	-0.721385	2.30362	-4.09488	0.00214191	0.0797639	-1.33404	Decreased	NS
4:6930750-6930890	-1.67574	1.57215	-4.09472	0.00214247	0.0797718	-1.12221	Decreased	NS
5:9087070-9087140	0.700453	3.22295	4.09428	0.00214399	0.079815	-1.59537	Increased	NS
10:96609430-96609580	0.808663	2.09182	4.09407	0.00214471	0.0798253	-1.27206	Increased	NS
1:128601510-128601610	0.756975	1.93682	4.0938	0.00214563	0.0798253	-1.24925	Increased	NS
6:22378670-22378730	-1.09848	1.17739	-4.09349	0.00214669	0.0798253	-1.11427	Decreased	NS
12:25438840-25438990	-1.75838	0.788679	-4.09343	0.0021469	0.0798253	-1.14339	Decreased	NS
1:34852590-34852800	-1.03448	1.26326	-4.0934	0.00214703	0.0798253	-1.11862	Decreased	NS
X:107224920-107225150	0.77795	1.93423	4.09336	0.00214716	0.0798253	-1.24449	Increased	NS
10:75591540-75591870	0.476574	4.10905	4.09334	0.00214724	0.0798253	-1.75043	NS	NS
13:30742720-30742850	0.954915	1.52172	4.09333	0.00214728	0.0798253	-1.15536	Increased	NS
9:50470460-50470560	0.867496	1.50855	4.09328	0.00214742	0.0798253	-1.15205	Increased	NS
9:43116520-43116580	-1.02941	1.18382	-4.09306	0.0021482	0.0798414	-1.11492	Decreased	NS
11:61644660-61644700	-0.913239	1.78734	-4.0927	0.00214944	0.0798623	-1.19355	Decreased	NS
12:51871540-51872050	0.629102	2.2958	4.09261	0.00214974	0.0798623	-1.34726	Increased	NS
2:75682930-75683360	0.439726	3.69165	4.09259	0.00214982	0.0798623	-1.70277	NS	NS
15:60111890-60112320	0.648859	2.32338	4.0924	0.00215046	0.0798731	-1.35104	Increased	NS
9:92384490-92384830	-1.50499	1.93268	-4.09152	0.0021535	0.0799731	-1.17074	Decreased	NS
3:104796580-104796750	-1.42911	0.601132	-4.09118	0.00215467	0.0799911	-1.15375	Decreased	NS
7:114479800-114480470	0.472931	3.4719	4.09114	0.00215482	0.0799911	-1.65874	NS	NS
4:108987530-108987760	0.945978	1.24127	4.09095	0.00215549	0.0799911	-1.12458	Increased	NS
7:98563010-98563270	-0.582386	2.53087	-4.0909	0.00215564	0.0799911	-1.40606	Decreased	NS
17:18968190-18969410	0.64214	2.27459	4.09079	0.00215602	0.0799911	-1.33169	Increased	NS
7:45591910-45591960	-1.62416	0.737744	-4.09073	0.00215623	0.0799911	-1.1571	Decreased	NS
10:96204180-96204550	0.950544	1.72506	4.09066	0.00215648	0.0799911	-1.18706	Increased	NS
2:132691730-132692050	1.20305	1.09243	4.09057	0.00215681	0.0799911	-1.1132	Increased	NS
15:7925580-7925640	0.798368	1.79372	4.09047	0.00215715	0.0799911	-1.20287	Increased	NS
14:31575420-31575470	1.41074	0.740634	4.08987	0.00215923	0.0800552	-1.13575	Increased	NS
12:110373490-110373690	-0.94439	1.60776	-4.0896	0.00216017	0.080077	-1.16311	Decreased	NS
16:97272390-97272580	-0.700871	1.95679	-4.08905	0.00216208	0.0801194	-1.25337	Decreased	NS
9:112100940-112101140	0.928064	1.27369	4.08901	0.00216222	0.0801194	-1.12734	Increased	NS
18:24259190-24259360	0.732627	2.87546	4.08895	0.0021624	0.0801194	-1.48605	Increased	NS
11:75976790-75977180	0.585096	2.68694	4.08886	0.00216272	0.0801194	-1.4566	Increased	NS
2:5615020-5615250	-1.67434	0.579858	-4.08833	0.00216457	0.0801718	-1.19121	Decreased	NS
2:101756190-101756510	0.825444	1.59798	4.08809	0.0021654	0.0801718	-1.1796	Increased	NS
7:114479800-114480420	0.465174	3.55936	4.08801	0.00216568	0.0801718	-1.68232	NS	NS
6:140678640-140679060	0.578141	2.40962	4.08795	0.0021659	0.0801718	-1.38837	Increased	NS
6:103306840-103306930	0.935551	1.133	4.08791	0.00216604	0.0801718	-1.11991	Increased	NS
7:122397810-122397880	-1.15156	0.967865	-4.08773	0.00216667	0.0801718	-1.11792	Decreased	NS
17:52461890-52462020	0.793149	2.47702	4.0876	0.00216712	0.0801718	-1.39749	Increased	NS
4:121002430-121002650	0.623756	2.53889	4.08751	0.00216743	0.0801718	-1.41791	Increased	NS
4:134097090-134097520	-0.605318	2.3832	-4.08745	0.00216764	0.0801718	-1.3697	Decreased	NS
14:64666730-64666840	-1.09092	1.00328	-4.08744	0.00216765	0.0801718	-1.1176	Decreased	NS
6:65594260-65594480	-0.67806	2.33224	-4.08727	0.00216827	0.0801722	-1.35109	Decreased	NS
6:83582320-83582390	-2.19805	-0.0351231	-4.08724	0.00216837	0.0801722	-1.38427	Decreased	NS
2:28517730-28517860	-0.879242	1.21073	-4.08703	0.00216909	0.0801859	-1.12537	Decreased	NS
10:78594680-78594860	0.600817	2.37495	4.08678	0.00216996	0.080205	-1.36691	Increased	NS
10:41839030-41839270	-0.938581	1.73102	-4.08652	0.00217087	0.0802181	-1.19125	Decreased	NS
10:8130950-8131000	-1.00735	1.04525	-4.08641	0.00217124	0.0802181	-1.11912	Decreased	NS
10:96609430-96609600	0.804464	2.03277	4.08638	0.00217137	0.0802181	-1.26984	Increased	NS
15:97389770-97389780	1.18955	1.67966	4.08617	0.00217208	0.0802314	-1.18404	Increased	NS
3:100482700-100482820	-0.711227	2.25636	-4.08604	0.00217256	0.0802361	-1.34269	Decreased	NS
1:161704640-161705130	0.800827	1.81281	4.08557	0.00217419	0.0802832	-1.23239	Increased	NS
15:60111800-60112400	0.668617	2.04057	4.08517	0.0021756	0.0802872	-1.28662	Increased	NS
13:91540870-91541570	0.796822	1.84089	4.08516	0.00217562	0.0802872	-1.22647	Increased	NS
7:110190140-110190280	-1.16017	0.880378	-4.08515	0.00217566	0.0802872	-1.12353	Decreased	NS
19:32254950-32255090	-1.07857	1.1424	-4.08509	0.00217586	0.0802872	-1.12258	Decreased	NS
14:65078190-65078420	1.30385	1.02698	4.08499	0.00217621	0.0802872	-1.12114	Increased	NS
6:33261240-33261280	2.05311	0.173819	4.08464	0.00217745	0.0802872	-1.34056	Increased	NS
16:70006870-70007250	0.515057	2.85892	4.08453	0.00217781	0.0802872	-1.50868	NS	NS
2:32725470-32725730	0.708801	1.72085	4.08446	0.00217806	0.0802872	-1.21019	Increased	NS
8:36010530-36010720	0.488916	2.52046	4.08441	0.00217824	0.0802872	-1.4167	NS	NS
10:100770710-100770760	1.77536	-0.119536	4.08441	0.00217824	0.0802872	-1.42593	Increased	NS
12:51871550-51872060	0.626553	2.2992	4.08412	0.00217925	0.0802872	-1.36187	Increased	NS
11:57664910-57664980	0.684067	2.384	4.08408	0.0021794	0.0802872	-1.37462	Increased	NS
10:45045420-45045530	-1.0813	0.942508	-4.08405	0.00217951	0.0802872	-1.12463	Decreased	NS
10:26520760-26521340	0.520494	2.92663	4.08403	0.00217957	0.0802872	-1.52729	NS	NS
13:28417480-28417810	0.700379	3.11412	4.08393	0.00217993	0.0802872	-1.59155	Increased	NS
10:21251950-21252530	0.589144	2.39361	4.08393	0.00217994	0.0802872	-1.38869	Increased	NS
6:72635870-72636050	0.823549	1.66573	4.08323	0.00218239	0.0803493	-1.20033	Increased	NS
15:50402700-50402740	0.730186	2.20116	4.08322	0.00218242	0.0803493	-1.33341	Increased	NS
12:112449210-112449510	0.645351	2.09907	4.08304	0.00218303	0.0803493	-1.31116	Increased	NS
18:39083150-39083390	-0.784465	2.18572	-4.08303	0.00218308	0.0803493	-1.31661	Decreased	NS
X:106962210-106962670	0.860291	1.80159	4.08294	0.00218339	0.0803493	-1.2227	Increased	NS
5:105643520-105643630	0.861021	1.38904	4.08262	0.00218451	0.0803509	-1.14889	Increased	NS
3:115975200-115975290	1.09317	1.78726	4.08252	0.00218485	0.0803509	-1.22478	Increased	NS
16:23171000-23171140	0.717084	1.91572	4.08252	0.00218488	0.0803509	-1.25243	Increased	NS
3:103907620-103908010	-1.60876	0.751018	-4.08232	0.00218558	0.0803509	-1.15279	Decreased	NS
4:11143200-11143370	1.13288	1.24411	4.08229	0.00218567	0.0803509	-1.13629	Increased	NS
3:136941100-136941270	-1.07457	1.68354	-4.08222	0.00218593	0.0803509	-1.17646	Decreased	NS
13:43751170-43751220	-3.00399	-0.444132	-4.08221	0.00218596	0.0803509	-1.66753	Decreased	NS
13:63261240-63261550	0.597589	2.78611	4.08213	0.00218625	0.0803509	-1.49408	Increased	NS
6:103510840-103510990	1.0596	0.848068	4.08201	0.00218665	0.0803526	-1.12919	Increased	NS
4:8523550-8523760	0.66339	2.32249	4.08186	0.0021872	0.0803596	-1.35473	Increased	NS
9:53271780-53271920	0.788675	1.81166	4.08164	0.00218797	0.080372	-1.23612	Increased	NS
9:114742790-114743070	0.632356	1.96809	4.08156	0.00218824	0.080372	-1.2772	Increased	NS
10:117909850-117910050	-0.825416	1.78015	-4.08135	0.00218897	0.0803858	-1.21044	Decreased	NS
1:138288960-138289000	-1.19488	0.732996	-4.08076	0.00219105	0.0804493	-1.14451	Decreased	NS
19:16329240-16329350	-1.99516	-0.00123091	-4.08036	0.00219248	0.0804698	-1.38425	Decreased	NS
13:96965090-96965150	0.82084	1.45096	4.08035	0.00219249	0.0804698	-1.15903	Increased	NS
10:4357530-4357830	1.0136	1.03024	4.08018	0.00219309	0.0804698	-1.12808	Increased	NS
14:65078170-65078440	1.28327	0.966867	4.08015	0.00219321	0.0804698	-1.129	Increased	NS
X:109100580-109100670	-0.986508	1.21606	-4.0801	0.00219338	0.0804698	-1.13393	Decreased	NS
9:44526480-44526800	-0.56976	2.08725	-4.0795	0.0021955	0.0805088	-1.30803	Decreased	NS
1:64534060-64534160	-1.12462	1.3368	-4.07948	0.00219558	0.0805088	-1.1388	Decreased	NS
11:46275330-46275580	0.534051	2.6441	4.07945	0.00219567	0.0805088	-1.46405	Increased	NS
1:52143890-52144020	-1.28176	0.838931	-4.0794	0.00219586	0.0805088	-1.14365	Decreased	NS
13:43768690-43769210	-0.924468	1.13493	-4.0793	0.00219622	0.0805092	-1.13223	Decreased	NS
4:145871100-145871130	-0.998353	1.71194	-4.07868	0.00219838	0.0805756	-1.19933	Decreased	NS
11:54960380-54960500	-1.24256	0.838557	-4.07843	0.00219929	0.0805958	-1.14004	Decreased	NS
12:112449250-112449480	0.628746	2.14987	4.07734	0.00220312	0.0807233	-1.3342	Increased	NS
3:107852810-107853730	-0.853179	1.5598	-4.07716	0.00220377	0.0807339	-1.17901	Decreased	NS
5:122984640-122984720	-1.03495	0.931166	-4.07691	0.00220465	0.0807533	-1.13412	Decreased	NS
8:36010550-36010730	0.486723	2.57166	4.07675	0.00220524	0.0807619	-1.44244	NS	NS
1:193421440-193421770	0.713033	1.79245	4.07619	0.0022072	0.0807999	-1.22663	Increased	NS
16:58690510-58690720	-0.759112	1.71724	-4.07613	0.00220742	0.0807999	-1.21912	Decreased	NS
12:32203860-32203990	-0.762659	1.99905	-4.076	0.00220787	0.0807999	-1.28258	Decreased	NS
15:80538530-80538960	0.786324	1.79844	4.07595	0.00220807	0.0807999	-1.2399	Increased	NS
6:72953160-72953190	0.813599	1.41575	4.07595	0.00220808	0.0807999	-1.16077	Increased	NS
5:124010950-124010990	0.93987	1.21497	4.07585	0.00220841	0.0807999	-1.13955	Increased	NS
18:61206730-61207370	-0.772528	1.91745	-4.07511	0.00221103	0.080883	-1.25218	Decreased	NS
15:55897250-55897290	-1.25111	1.49583	-4.07475	0.00221232	0.0808894	-1.16681	Decreased	NS
19:41039290-41039320	1.11237	1.28001	4.0747	0.00221249	0.0808894	-1.15227	Increased	NS
5:73194790-73195010	-1.202	1.05318	-4.07459	0.00221291	0.0808894	-1.13674	Decreased	NS
3:129602170-129602770	0.544809	2.67881	4.07452	0.00221314	0.0808894	-1.47822	Increased	NS
4:53931560-53931620	-0.84026	1.67885	-4.07452	0.00221315	0.0808894	-1.21567	Decreased	NS
2:72144930-72145070	0.862361	1.68202	4.07447	0.00221334	0.0808894	-1.21684	Increased	NS
14:6038530-6038590	-0.486729	3.36182	-4.07426	0.00221408	0.0809033	-1.66249	NS	NS
10:111233570-111233630	-1.48818	0.460395	-4.07375	0.0022159	0.0809476	-1.20648	Decreased	NS
13:30786170-30786520	0.509359	2.50135	4.07366	0.00221621	0.0809476	-1.43474	NS	NS
12:17471480-17471890	-0.632111	2.60344	-4.07362	0.00221635	0.0809476	-1.45043	Decreased	NS
9:57957030-57957120	1.23302	0.977037	4.07323	0.00221775	0.0809857	-1.13916	Increased	NS
17:50158620-50158910	0.631671	2.40347	4.07312	0.00221814	0.080987	-1.40814	Increased	NS
15:53115430-53115950	0.501249	3.31596	4.07248	0.0022204	0.0810535	-1.65854	NS	NS
7:101094780-101095000	0.84384	1.43104	4.0724	0.0022207	0.0810535	-1.17267	Increased	NS
17:71479590-71479620	0.645017	2.31119	4.07231	0.00222103	0.0810535	-1.38625	Increased	NS
10:53526530-53526640	-0.985132	1.37566	-4.07126	0.00222478	0.081167	-1.15772	Decreased	NS
6:8376520-8376610	-2.16824	0.339807	-4.07122	0.00222492	0.081167	-1.3279	Decreased	NS
1:54493590-54493800	0.589153	2.38679	4.07114	0.00222521	0.081167	-1.40594	Increased	NS
16:44494680-44494730	-1.40362	0.622328	-4.07069	0.0022268	0.081212	-1.1945	Decreased	NS
1:153130140-153130260	-1.8435	0.179558	-4.07046	0.00222764	0.0812294	-1.31274	Decreased	NS
9:92384420-92384760	-1.4421	1.93392	-4.07036	0.00222801	0.0812299	-1.21052	Decreased	NS
17:50158610-50158820	0.582006	2.65322	4.06994	0.0022295	0.0812703	-1.4841	Increased	NS
7:68144360-68144490	1.42305	1.02808	4.06974	0.00223022	0.0812703	-1.14343	Increased	NS
14:73161570-73161780	0.892981	1.9841	4.06972	0.0022303	0.0812703	-1.30224	Increased	NS
12:34802470-34802570	-0.974156	1.84203	-4.06965	0.00223054	0.0812703	-1.23307	Decreased	NS
9:123936670-123936920	-0.844385	1.83903	-4.06942	0.00223137	0.0812875	-1.25608	Decreased	NS
1:171963690-171963920	0.772363	1.9202	4.06889	0.00223329	0.081319	-1.2798	Increased	NS
16:57319680-57320000	0.685707	2.30766	4.06874	0.00223383	0.081319	-1.39219	Increased	NS
12:102672810-102673190	-0.607669	2.58175	-4.06873	0.00223385	0.081319	-1.45122	Decreased	NS
13:104606850-104607090	0.431251	3.32344	4.06869	0.002234	0.081319	-1.6648	NS	NS
10:116655560-116655620	-0.731944	2.0898	-4.06868	0.00223402	0.081319	-1.31726	Decreased	NS
15:59979050-59979150	1.7158	0.0679598	4.06838	0.00223512	0.081346	-1.35445	Increased	NS
1:173487510-173487620	1.21205	0.693202	4.06817	0.00223585	0.0813596	-1.16229	Increased	NS
19:14588170-14588660	0.974287	1.29762	4.06787	0.00223696	0.0813869	-1.16235	Increased	NS
11:87935540-87935780	0.968632	1.77142	4.06757	0.00223801	0.0814082	-1.24337	Increased	NS
7:132787910-132787950	-1.70717	0.369653	-4.0675	0.00223826	0.0814082	-1.27736	Decreased	NS
1:191186590-191186690	-1.02903	0.927334	-4.06684	0.00224066	0.081471	-1.14897	Decreased	NS
10:22391850-22391910	-0.746945	1.68591	-4.06683	0.0022407	0.081471	-1.22975	Decreased	NS
1:128601500-128601610	0.754828	1.91723	4.06602	0.00224363	0.0815643	-1.28774	Increased	NS
3:123179170-123179240	-1.75	0.411474	-4.0656	0.00224515	0.0815903	-1.26358	Decreased	NS
2:76219680-76219810	0.713377	2.27338	4.06554	0.00224536	0.0815903	-1.37351	Increased	NS
5:124079150-124079340	0.676196	1.7995	4.06546	0.00224564	0.0815903	-1.25952	Increased	NS
3:115816830-115816850	0.858307	1.97917	4.06542	0.00224578	0.0815903	-1.28361	Increased	NS
11:5369410-5369440	1.85199	0.500294	4.06525	0.00224638	0.0815992	-1.25736	Increased	NS
2:76219680-76219820	0.714196	2.23351	4.06507	0.00224703	0.0816099	-1.36405	Increased	NS
16:49818650-49818950	0.364686	3.62727	4.06481	0.002248	0.081632	-1.73934	NS	NS
9:7780160-7780540	0.576005	2.51672	4.06455	0.00224892	0.0816462	-1.44762	Increased	NS
16:94236940-94237020	-0.767251	2.4997	-4.0645	0.00224911	0.0816462	-1.42875	Decreased	NS
14:25454520-25454630	0.787762	1.88767	4.06412	0.0022505	0.0816836	-1.2725	Increased	NS
13:17030830-17031050	1.0261	1.66991	4.06398	0.00225099	0.0816836	-1.22396	Increased	NS
2:167690070-167690160	-0.668233	1.80973	-4.06392	0.00225121	0.0816836	-1.25477	Decreased	NS
15:6548980-6549150	-1.19059	1.11516	-4.06381	0.00225159	0.0816842	-1.15302	Decreased	NS
7:75800380-75801310	-0.955819	1.03437	-4.0637	0.00225199	0.0816843	-1.1519	Decreased	NS
6:22378620-22378780	-1.15891	0.938501	-4.06359	0.00225241	0.0816843	-1.15224	Decreased	NS
3:131154020-131154200	0.705294	2.29638	4.0635	0.00225273	0.0816843	-1.39619	Increased	NS
2:166620290-166620980	0.528588	2.69833	4.06335	0.00225328	0.0816843	-1.5003	NS	NS
1:128832260-128832840	-0.645237	1.98538	-4.0632	0.00225381	0.0816843	-1.30019	Decreased	NS
16:49854130-49854720	0.49241	2.87532	4.06314	0.00225404	0.0816843	-1.54738	NS	NS
9:69349670-69349800	-1.72348	0.303877	-4.06312	0.0022541	0.0816843	-1.27537	Decreased	NS
19:57429980-57430350	0.574931	2.92404	4.06267	0.00225575	0.0817103	-1.57026	Increased	NS
12:104056970-104057310	-0.981064	1.35387	-4.06259	0.00225602	0.0817103	-1.17223	Decreased	NS
15:73225310-73225370	1.00258	1.12587	4.06253	0.00225623	0.0817103	-1.15782	Increased	NS
X:109100590-109100700	-1.00733	1.15872	-4.06248	0.00225644	0.0817103	-1.15607	Decreased	NS
11:49093850-49094200	0.841417	1.78693	4.06239	0.00225676	0.0817103	-1.24757	Increased	NS
16:3303880-3303970	-1.2727	1.04743	-4.06233	0.00225697	0.0817103	-1.15384	Decreased	NS
5:117481410-117481920	-1.33525	0.891542	-4.06188	0.00225862	0.081757	-1.15832	Decreased	NS
5:105643440-105643580	0.900429	1.21802	4.06168	0.00225935	0.0817613	-1.164	Increased	NS
3:38440460-38440980	0.980744	1.20385	4.06165	0.00225946	0.0817613	-1.16244	Increased	NS
13:104623260-104623470	0.529195	2.47113	4.06093	0.00226207	0.0818307	-1.4356	NS	NS
4:6930760-6930880	-1.69581	1.61796	-4.06082	0.00226245	0.0818307	-1.17625	Decreased	NS
4:150917440-150917620	-1.41175	1.00584	-4.06073	0.00226281	0.0818307	-1.15763	Decreased	NS
3:126834670-126835080	0.841392	1.54148	4.0607	0.0022629	0.0818307	-1.20784	Increased	NS
10:41839020-41839170	-0.944184	2.04235	-4.06054	0.00226348	0.0818307	-1.30572	Decreased	NS
8:69920300-69920590	-0.630803	2.28914	-4.06034	0.00226421	0.0818307	-1.38588	Decreased	NS
16:44970840-44971030	1.38297	0.561357	4.06033	0.00226424	0.0818307	-1.20746	Increased	NS
12:117534160-117534250	-1.31734	0.659032	-4.06033	0.00226425	0.0818307	-1.18378	Decreased	NS
2:172437750-172437830	-1.46908	0.854641	-4.0597	0.00226654	0.0818587	-1.16863	Decreased	NS
8:128535840-128535920	-1.25619	0.703842	-4.05969	0.00226657	0.0818587	-1.17578	Decreased	NS
4:35096790-35096930	0.634367	2.05553	4.05958	0.00226699	0.0818587	-1.32988	Increased	NS
5:143518210-143518490	-0.840361	1.48359	-4.05957	0.00226704	0.0818587	-1.19924	Decreased	NS
7:43475760-43476030	-0.769158	1.83054	-4.05956	0.00226705	0.0818587	-1.27614	Decreased	NS
12:100501370-100501530	0.935853	1.29218	4.05951	0.00226724	0.0818587	-1.1701	Increased	NS
9:116294110-116294550	0.669666	2.39911	4.05943	0.00226754	0.0818587	-1.42316	Increased	NS
19:32409660-32410000	0.547445	2.64648	4.05863	0.00227046	0.0819512	-1.49338	Increased	NS
9:92229070-92229520	-0.832428	1.8314	-4.05826	0.00227183	0.0819665	-1.25658	Decreased	NS
9:63721740-63721970	-0.638493	2.19032	-4.05822	0.00227196	0.0819665	-1.36357	Decreased	NS
18:65327140-65327330	-1.08999	1.22125	-4.05822	0.00227197	0.0819665	-1.16529	Decreased	NS
2:118620710-118620870	-0.68635	2.74449	-4.05803	0.00227267	0.0819681	-1.5099	Decreased	NS
18:65327130-65327370	-1.09871	1.15149	-4.058	0.00227276	0.0819681	-1.16232	Decreased	NS
5:8911710-8911810	0.795531	1.64608	4.05791	0.00227309	0.0819681	-1.22489	Increased	NS
17:15715370-15715440	0.587746	2.69454	4.05742	0.00227489	0.0819958	-1.51702	Increased	NS
16:3303880-3303980	-1.26849	1.02211	-4.05742	0.0022749	0.0819958	-1.16093	Decreased	NS
17:35734590-35734730	0.693588	1.83308	4.05735	0.00227514	0.0819958	-1.28142	Increased	NS
14:14706570-14706730	-0.577972	2.44415	-4.05729	0.00227535	0.0819958	-1.44271	Decreased	NS
9:116187450-116187800	0.712715	2.32357	4.05721	0.00227566	0.0819958	-1.41227	Increased	NS
12:71030290-71031060	-0.551554	2.22853	-4.05678	0.00227723	0.0820393	-1.37771	Decreased	NS
7:126619740-126619850	-1.76644	0.507986	-4.05664	0.00227773	0.0820444	-1.2497	Decreased	NS
3:35306030-35306290	1.07237	1.33813	4.05652	0.00227818	0.0820476	-1.18118	Increased	NS
5:65904630-65904770	0.903134	1.35695	4.05626	0.00227915	0.0820694	-1.1867	Increased	NS
18:56714450-56714910	-0.957584	1.55843	-4.05601	0.00228004	0.0820725	-1.20669	Decreased	NS
14:25527350-25527670	-0.68087	2.40841	-4.05597	0.0022802	0.0820725	-1.43756	Decreased	NS
10:39488100-39488300	0.8408	1.57258	4.05594	0.00228031	0.0820725	-1.21604	Increased	NS
11:50835810-50836100	0.766146	1.74967	4.05563	0.00228145	0.0821005	-1.26572	Increased	NS
15:53115400-53115930	0.501625	3.29925	4.05537	0.00228241	0.0821222	-1.68267	NS	NS
6:65594260-65594490	-0.675268	2.31214	-4.05501	0.00228373	0.0821567	-1.39766	Decreased	NS
18:11931560-11931950	-1.33584	1.1191	-4.05485	0.00228432	0.0821647	-1.16465	Decreased	NS
4:55442230-55442290	-0.765984	1.9834	-4.0547	0.00228487	0.0821716	-1.31742	Decreased	NS
11:86822650-86822950	1.08682	0.88625	4.05453	0.0022855	0.0821812	-1.16657	Increased	NS
12:16049420-16050160	0.689588	1.68356	4.05424	0.00228656	0.0822063	-1.25045	Increased	NS
11:108222850-108222910	0.8513	1.49377	4.05397	0.00228758	0.082226	-1.21094	Increased	NS
15:53115450-53115870	0.512717	3.52007	4.0539	0.00228783	0.082226	-1.73431	NS	NS
19:53800600-53800880	-0.859863	1.55142	-4.05347	0.00228941	0.0822569	-1.22045	Decreased	NS
3:9520560-9520790	0.631428	1.91645	4.05347	0.00228941	0.0822569	-1.30471	Increased	NS
4:33209520-33209830	0.555887	2.45397	4.05294	0.00229138	0.0823005	-1.44956	Increased	NS
16:43573640-43574290	-0.772242	1.65548	-4.05286	0.00229166	0.0823005	-1.23546	Decreased	NS
16:75606580-75606680	0.848989	1.54593	4.05285	0.00229171	0.0823005	-1.22401	Increased	NS
10:96214880-96215250	0.526105	2.64099	4.05232	0.00229366	0.082311	-1.49932	NS	NS
17:88062980-88063010	-1.50527	0.621769	-4.05215	0.00229427	0.082311	-1.22394	Decreased	NS
7:136894350-136894760	-0.445408	2.75223	-4.0521	0.00229446	0.082311	-1.53295	NS	NS
9:64812630-64812710	-1.04491	0.981076	-4.05206	0.00229462	0.082311	-1.16867	Decreased	NS
8:34046930-34047000	0.83157	2.33798	4.05201	0.00229479	0.082311	-1.40242	Increased	NS
12:117761830-117761950	-0.916553	1.3598	-4.052	0.00229484	0.082311	-1.18937	Decreased	NS
9:64789310-64789750	-0.532342	2.66943	-4.05198	0.00229489	0.082311	-1.50888	Decreased	NS
18:73863520-73863610	0.664198	2.17831	4.05198	0.00229489	0.082311	-1.3674	Increased	NS
5:20791890-20792000	-1.07436	1.16789	-4.05171	0.00229592	0.0823194	-1.17511	Decreased	NS
10:13047950-13048070	-1.06213	1.06404	-4.05157	0.00229644	0.0823194	-1.1694	Decreased	NS
3:55461670-55461910	-0.874904	1.58476	-4.05155	0.00229651	0.0823194	-1.22664	Decreased	NS
7:64161050-64161080	0.727948	2.20114	4.05148	0.00229674	0.0823194	-1.38706	Increased	NS
1:133815700-133816440	-0.630553	2.42392	-4.05143	0.00229693	0.0823194	-1.43439	Decreased	NS
10:99221670-99221730	-0.847109	1.31292	-4.05107	0.00229828	0.0823548	-1.18632	Decreased	NS
1:60781640-60782020	0.672534	2.14698	4.05018	0.00230157	0.0824445	-1.35844	Increased	NS
17:50149830-50149940	0.886367	1.53773	4.05014	0.0023017	0.0824445	-1.21883	Increased	NS
1:191186600-191186660	-0.935475	1.05509	-4.05009	0.00230189	0.0824445	-1.17234	Decreased	NS
16:89848840-89849130	-0.83451	1.6847	-4.05	0.00230223	0.0824445	-1.24807	Decreased	NS
2:104561480-104561630	-1.3499	0.659334	-4.0499	0.0023026	0.0824445	-1.19355	Decreased	NS
17:84893400-84893670	-0.804046	2.71477	-4.04948	0.00230418	0.0824811	-1.52681	Decreased	NS
7:101094770-101094980	0.852364	1.40693	4.04943	0.00230434	0.0824811	-1.20433	Increased	NS
13:13572140-13572440	0.765688	1.83416	4.04904	0.00230578	0.0825186	-1.29839	Increased	NS
13:24617670-24618060	0.671046	2.36021	4.04886	0.00230645	0.0825186	-1.42577	Increased	NS
8:81761610-81761660	0.690456	2.33472	4.04886	0.00230648	0.0825186	-1.42587	Increased	NS
5:105684320-105684340	-1.91447	0.559678	-4.04874	0.00230692	0.0825189	-1.25337	Decreased	NS
7:101094810-101094950	0.814006	1.55484	4.04862	0.00230736	0.0825189	-1.22947	Increased	NS
16:97401820-97402080	-2.37641	0.0649319	-4.04856	0.00230757	0.0825189	-1.43291	Decreased	NS
1:43457100-43457290	0.716103	1.96459	4.04844	0.00230802	0.0825219	-1.32027	Increased	NS
10:118713080-118713240	1.23563	1.06368	4.04829	0.0023086	0.0825297	-1.17464	Increased	NS
1:182764170-182764370	-0.954906	1.25025	-4.04808	0.00230938	0.0825448	-1.18509	Decreased	NS
10:99393000-99393490	0.786447	1.65586	4.04767	0.00231091	0.0825863	-1.24974	Increased	NS
17:51762610-51762780	0.70428	2.49311	4.04754	0.00231139	0.0825906	-1.47589	Increased	NS
16:11157830-11158030	0.765398	2.14842	4.04741	0.00231185	0.0825941	-1.38218	Increased	NS
3:146159530-146159610	0.639688	2.81144	4.04659	0.00231492	0.0826908	-1.55314	Increased	NS
12:76340600-76340630	1.90712	-0.367761	4.04637	0.00231573	0.0827065	-1.53115	Increased	NS
10:117677690-117677740	-1.74203	0.310086	-4.04617	0.00231649	0.0827162	-1.31209	Decreased	NS
3:129602210-129602720	0.529918	2.83805	4.04611	0.00231672	0.0827162	-1.57117	NS	NS
4:59275610-59275770	0.5051	2.41958	4.04599	0.00231715	0.0827168	-1.45522	NS	NS
8:36122650-36123390	0.826354	1.47662	4.04576	0.00231801	0.0827168	-1.21906	Increased	NS
1:183134450-183134870	0.931777	1.50875	4.04573	0.00231814	0.0827168	-1.22539	Increased	NS
2:13755920-13755970	0.809104	1.39208	4.04571	0.00231819	0.0827168	-1.20603	Increased	NS
1:52578410-52578440	0.693224	2.21508	4.04544	0.0023192	0.0827398	-1.39853	Increased	NS
X:107224930-107225130	0.784841	2.00277	4.04479	0.00232164	0.0828032	-1.33916	Increased	NS
7:16668600-16668780	-0.663072	1.75518	-4.04477	0.0023217	0.0828032	-1.27554	Decreased	NS
10:54254910-54255480	-1.09925	1.44645	-4.04466	0.00232213	0.0828054	-1.19921	Decreased	NS
10:75641980-75642040	-1.37177	0.415523	-4.04452	0.00232267	0.0828116	-1.25432	Decreased	NS
7:82820780-82820840	0.879627	1.29757	4.04434	0.00232333	0.0828223	-1.1983	Increased	NS
15:73169810-73169980	-1.00727	1.33053	-4.04408	0.0023243	0.0828306	-1.19697	Decreased	NS
10:75326570-75326990	-0.553676	2.57862	-4.04404	0.00232445	0.0828306	-1.4946	Decreased	NS
9:42465720-42465970	0.579947	2.98576	4.04399	0.00232466	0.0828306	-1.60855	Increased	NS
3:84848940-84849080	0.828195	1.90398	4.04371	0.00232568	0.0828542	-1.31514	Increased	NS
11:104582750-104582900	-1.19313	0.962753	-4.04339	0.00232687	0.0828734	-1.18126	Decreased	NS
11:49722770-49722940	1.00457	1.87846	4.04337	0.00232695	0.0828734	-1.3069	Increased	NS
12:33048470-33048750	0.55526	2.48147	4.04317	0.00232771	0.0828876	-1.48126	Increased	NS
11:87935530-87935770	0.977886	1.76504	4.04275	0.0023293	0.0829311	-1.28072	Increased	NS
7:127628750-127628920	1.22754	1.50656	4.04153	0.00233387	0.0830811	-1.21669	Increased	NS
2:101756170-101756330	0.670814	2.00161	4.04143	0.00233427	0.0830822	-1.34687	Increased	NS
5:28269760-28269890	0.737929	2.93292	4.04105	0.0023357	0.0831201	-1.59914	Increased	NS
5:107148360-107148620	1.38998	0.521827	4.04067	0.00233713	0.0831457	-1.2318	Increased	NS
17:5977340-5977650	-0.926885	1.17689	-4.04048	0.00233783	0.0831457	-1.19064	Decreased	NS
11:49722770-49722970	1.03393	1.74881	4.04026	0.00233865	0.0831457	-1.27928	Increased	NS
1:173487510-173487580	1.28258	0.751821	4.04021	0.00233886	0.0831457	-1.19773	Increased	NS
4:145221410-145222300	-0.518635	2.47239	-4.0402	0.00233891	0.0831457	-1.4739	NS	NS
19:53800590-53800880	-0.858827	1.5313	-4.04016	0.00233906	0.0831457	-1.2375	Decreased	NS
4:11929510-11929610	-0.738948	1.86505	-4.03998	0.00233973	0.0831457	-1.30724	Decreased	NS
1:16642320-16642410	0.810778	1.45219	4.03993	0.00233992	0.0831457	-1.21843	Increased	NS
12:98746260-98746380	-0.672371	2.26338	-4.03993	0.00233992	0.0831457	-1.41853	Decreased	NS
14:122013400-122014030	0.802248	1.40389	4.03989	0.00234007	0.0831457	-1.21828	Increased	NS
11:108094960-108095060	-1.24557	0.609142	-4.03919	0.00234269	0.0832258	-1.22348	Decreased	NS
13:37537830-37538220	0.75101	1.81491	4.03908	0.00234313	0.0832286	-1.29829	Increased	NS
4:16102310-16102630	-1.32436	0.876297	-4.03887	0.0023439	0.0832427	-1.19745	Decreased	NS
12:77788410-77788530	1.94711	0.470648	4.03846	0.00234547	0.0832684	-1.26163	Increased	NS
5:147159400-147159590	1.2265	0.652653	4.03844	0.00234555	0.0832684	-1.21704	Increased	NS
10:26520770-26521360	0.516401	2.91506	4.03839	0.00234572	0.0832684	-1.5988	NS	NS
8:27172110-27172410	-0.648013	2.1854	-4.03816	0.0023466	0.0832867	-1.40333	Decreased	NS
1:181247350-181247460	-0.963425	1.52244	-4.03771	0.00234832	0.0833284	-1.23734	Decreased	NS
16:23171030-23171130	0.696421	1.98741	4.03766	0.0023485	0.0833284	-1.34492	Increased	NS
4:11929520-11929620	-0.772906	1.91914	-4.03752	0.00234901	0.083331	-1.32201	Decreased	NS
8:27172100-27172400	-0.639761	2.19561	-4.03744	0.00234931	0.083331	-1.40724	Decreased	NS
11:54568040-54568270	0.694787	1.71673	4.03707	0.00235072	0.0833656	-1.28184	Increased	NS
9:95835840-95835970	-1.6696	0.296768	-4.03699	0.00235102	0.0833656	-1.29722	Decreased	NS
5:91961550-91961600	-0.675326	2.09522	-4.03674	0.00235198	0.0833839	-1.37441	Decreased	NS
15:99335980-99336050	1.19382	0.766675	4.03658	0.00235259	0.0833839	-1.1974	Increased	NS
7:123108570-123108670	-0.962394	2.31016	-4.03657	0.00235263	0.0833839	-1.4342	Decreased	NS
15:25413720-25413940	0.687295	1.75905	4.03605	0.00235461	0.0834409	-1.29466	Increased	NS
7:3290340-3290430	-0.694444	2.14222	-4.03538	0.00235715	0.083511	-1.3819	Decreased	NS
5:11418090-11418130	-1.00716	1.55962	-4.03533	0.00235732	0.083511	-1.23124	Decreased	NS
2:103656120-103656270	-0.694813	1.96156	-4.03516	0.00235799	0.0835217	-1.34681	Decreased	NS
17:69413050-69413120	-1.63036	0.518778	-4.03479	0.00235939	0.0835417	-1.25491	Decreased	NS
15:6549060-6549120	-1.24214	1.26808	-4.03473	0.00235962	0.0835417	-1.20297	Decreased	NS
13:95765080-95765310	-0.564108	2.40658	-4.03472	0.00235965	0.0835417	-1.46359	Decreased	NS
12:73382250-73382620	1.15232	1.37236	4.03455	0.00236031	0.0835485	-1.21306	Increased	NS
16:49790770-49791340	0.664006	2.2758	4.03448	0.00236058	0.0835485	-1.43314	Increased	NS
10:13090540-13091050	-0.741472	1.58662	-4.03336	0.00236484	0.0836849	-1.25728	Decreased	NS
14:53802610-53802760	1.04258	1.35198	4.03323	0.00236532	0.0836849	-1.21737	Increased	NS
17:83267410-83267990	0.410417	3.20132	4.03307	0.00236595	0.0836849	-1.69453	NS	NS
3:157571740-157572350	0.84638	1.47127	4.03305	0.00236602	0.0836849	-1.23493	Increased	NS
13:112507830-112508020	0.447001	3.13185	4.03292	0.00236653	0.0836849	-1.67905	NS	NS
X:107224930-107225160	0.765494	1.93988	4.03289	0.00236664	0.0836849	-1.34242	Increased	NS
13:60603620-60603690	1.19904	0.911777	4.03276	0.00236711	0.0836886	-1.19863	Increased	NS
13:45373170-45373250	2.09352	-0.262647	4.03232	0.00236881	0.0837356	-1.59854	Increased	NS
10:13060090-13060450	-0.794413	2.69858	-4.03199	0.00237008	0.0837676	-1.53496	Decreased	NS
17:83907300-83907410	0.986844	1.42686	4.03178	0.00237085	0.083782	-1.2282	Increased	NS
11:100840960-100841140	-1.00299	1.37009	-4.03167	0.00237128	0.0837839	-1.21497	Decreased	NS
15:66806470-66806530	-1.03891	1.55094	-4.03141	0.00237228	0.0837941	-1.23621	Decreased	NS
6:54593220-54593350	-0.86483	1.94145	-4.03141	0.0023723	0.0837941	-1.32033	Decreased	NS
17:35734600-35734720	0.687599	1.88331	4.03124	0.00237294	0.0838017	-1.33671	Increased	NS
7:29141540-29141700	0.742944	1.79274	4.03112	0.0023734	0.0838017	-1.30574	Increased	NS
2:170349810-170349950	-0.708146	2.07825	-4.03101	0.00237383	0.0838017	-1.3717	Decreased	NS
19:18615980-18616050	1.97332	-0.217166	4.03089	0.00237426	0.0838017	-1.58761	Increased	NS
16:51807350-51807890	0.393914	3.26101	4.03087	0.00237436	0.0838017	-1.71363	NS	NS
16:45018950-45019000	1.08878	1.0305	4.03036	0.0023763	0.0838571	-1.20156	Increased	NS
7:132787910-132787980	-1.64736	0.499132	-4.03005	0.0023775	0.0838865	-1.29066	Decreased	NS
19:53461290-53461480	-0.785045	1.77017	-4.02974	0.00237868	0.0839035	-1.29554	Decreased	NS
15:9580570-9581230	0.836384	1.63141	4.02963	0.00237911	0.0839035	-1.26539	Increased	NS
10:95942500-95942540	-1.03523	1.3869	-4.0296	0.00237923	0.0839035	-1.21761	Decreased	NS
2:139934750-139934880	0.796738	1.43747	4.02945	0.0023798	0.0839035	-1.23803	Increased	NS
16:57468610-57468660	1.54621	0.354131	4.02945	0.00237982	0.0839035	-1.28196	Increased	NS
9:112100980-112101060	0.923603	1.61851	4.02925	0.00238058	0.0839094	-1.26938	Increased	NS
8:104039660-104039700	0.937856	1.53191	4.02921	0.00238073	0.0839094	-1.24279	Increased	NS
2:68303730-68303880	-1.21149	0.988509	-4.02886	0.00238207	0.0839439	-1.20223	Decreased	NS
7:16364390-16364660	0.6988	2.12221	4.02852	0.00238336	0.0839764	-1.4034	Increased	NS
16:51807300-51807830	0.393769	3.31067	4.02808	0.00238506	0.0840231	-1.73067	NS	NS
7:122939310-122939390	0.882697	1.58783	4.02799	0.00238543	0.0840233	-1.27417	Increased	NS
5:65904570-65904750	0.908683	1.26351	4.02789	0.00238582	0.0840239	-1.2195	Increased	NS
12:115967680-115967760	0.719497	2.65759	4.02775	0.00238634	0.0840293	-1.53754	Increased	NS
17:63324810-63324900	-0.818333	1.91758	-4.02726	0.00238822	0.0840489	-1.32733	Decreased	NS
12:115868780-115868830	0.870375	2.62233	4.02713	0.00238874	0.0840489	-1.53279	Increased	NS
13:91463230-91463370	0.82827	2.15195	4.02704	0.00238909	0.0840489	-1.40282	Increased	NS
2:28518320-28518620	-0.600286	2.291	-4.02696	0.00238938	0.0840489	-1.442	Decreased	NS
11:57669650-57669830	1.02211	1.94497	4.02685	0.00238981	0.0840489	-1.34366	Increased	NS
11:119160170-119160230	-1.03973	0.873599	-4.02682	0.00238993	0.0840489	-1.20679	Decreased	NS
3:19429400-19430620	0.372655	3.59966	4.02675	0.00239018	0.0840489	-1.79569	NS	NS
10:67065590-67065850	-1.07121	1.07016	-4.02662	0.00239068	0.0840489	-1.2059	Decreased	NS
11:32061940-32062200	0.485105	3.46244	4.02659	0.00239081	0.0840489	-1.77099	NS	NS
8:35679080-35679230	1.15226	1.65472	4.02656	0.00239094	0.0840489	-1.25354	Increased	NS
9:72493640-72493710	1.01062	0.97665	4.02655	0.00239096	0.0840489	-1.20559	Increased	NS
3:123179160-123179250	-1.69677	0.381323	-4.02633	0.00239183	0.0840499	-1.31418	Decreased	NS
1:69768680-69769390	-0.47422	3.33638	-4.02625	0.00239212	0.0840499	-1.73596	NS	NS
11:88073420-88073620	1.36198	0.571741	4.02614	0.00239256	0.0840499	-1.25063	Increased	NS
9:27299150-27299210	-1.359	0.897881	-4.02607	0.0023928	0.0840499	-1.20844	Decreased	NS
11:75282620-75283020	0.589299	2.28588	4.02607	0.00239283	0.0840499	-1.4399	Increased	NS
16:78540290-78540810	0.514719	3.06064	4.02592	0.00239339	0.0840499	-1.66839	NS	NS
16:45261390-45261720	0.763378	1.83732	4.02585	0.00239365	0.0840499	-1.32824	Increased	NS
10:13062460-13062670	-0.789199	2.17889	-4.02578	0.00239394	0.0840499	-1.41717	Decreased	NS
9:114760480-114760590	-1.00516	0.916991	-4.0255	0.00239504	0.0840627	-1.20786	Decreased	NS
9:124068460-124068890	0.606471	2.35684	4.02549	0.00239504	0.0840627	-1.471	Increased	NS
9:44526480-44526820	-0.568749	2.05543	-4.02518	0.00239626	0.0840924	-1.38625	Decreased	NS
7:58710440-58710600	0.703205	2.03749	4.02492	0.00239725	0.0841134	-1.38392	Increased	NS
6:129608520-129608600	0.706998	1.84485	4.02483	0.0023976	0.0841134	-1.33859	Increased	NS
14:65078270-65078390	1.48923	1.00171	4.02454	0.00239874	0.0841389	-1.20854	Increased	NS
2:135863030-135863300	-1.83965	0.601343	-4.02446	0.00239906	0.0841389	-1.2893	Decreased	NS
3:87832440-87832570	-0.902788	1.75062	-4.02429	0.00239971	0.0841417	-1.28939	Decreased	NS
1:58315710-58315780	1.24393	1.04934	4.02425	0.00239988	0.0841417	-1.2103	Increased	NS
18:66447870-66448050	-0.751458	1.65435	-4.02406	0.0024006	0.084154	-1.28291	Decreased	NS
2:135652140-135652350	-1.23113	0.557517	-4.02388	0.00240129	0.0841604	-1.24697	Decreased	NS
5:43728360-43729160	-1.30256	1.17227	-4.02374	0.00240184	0.0841604	-1.21298	Decreased	NS
1:60652490-60652660	0.676118	1.98373	4.02373	0.00240189	0.0841604	-1.36643	Increased	NS
8:35321640-35321760	0.996843	1.32776	4.02348	0.00240285	0.0841691	-1.22978	Increased	NS
17:31077600-31077870	0.922116	1.23356	4.02339	0.00240318	0.0841691	-1.22259	Increased	NS
13:13564280-13565100	0.495084	2.5086	4.02338	0.00240325	0.0841691	-1.51381	NS	NS
14:73389170-73389360	0.948743	1.85277	4.02324	0.00240378	0.0841747	-1.33243	Increased	NS
15:81302390-81302570	-0.759999	1.9171	-4.02274	0.00240571	0.0842294	-1.33956	Decreased	NS
17:84893400-84893750	-0.801889	2.58579	-4.02253	0.00240651	0.0842447	-1.53432	Decreased	NS
8:81611410-81611450	-1.36075	0.842164	-4.02211	0.00240817	0.0842789	-1.22069	Decreased	NS
16:11157820-11157980	0.796194	2.26495	4.02209	0.00240823	0.0842789	-1.45753	Increased	NS
15:36688400-36688700	-0.696109	1.86659	-4.02186	0.00240914	0.0842976	-1.33189	Decreased	NS
3:40980880-40980960	-1.13457	1.23821	-4.02135	0.00241113	0.084335	-1.22168	Decreased	NS
10:40309950-40310550	-1.05915	1.22983	-4.02115	0.0024119	0.084335	-1.22393	Decreased	NS
2:118747710-118747850	1.06983	1.12905	4.02114	0.00241193	0.084335	-1.21712	Increased	NS
6:127991930-127992030	0.981086	1.52237	4.02112	0.002412	0.084335	-1.26968	Increased	NS
14:18893630-18893980	0.902534	1.53277	4.0211	0.00241211	0.084335	-1.25763	Increased	NS
X:134374310-134374410	-1.99499	0.43829	-4.02101	0.00241243	0.084335	-1.32561	Decreased	NS
13:112510860-112511230	-0.808982	1.75613	-4.0209	0.00241286	0.0843371	-1.31091	Decreased	NS
2:93454260-93454740	-0.571007	2.45728	-4.0207	0.00241365	0.0843469	-1.50203	Decreased	NS
15:101198300-101198470	0.759608	1.5341	4.02054	0.00241427	0.0843469	-1.26775	Increased	NS
3:58552040-58552850	0.631794	2.20322	4.02047	0.00241454	0.0843469	-1.4379	Increased	NS
16:48740160-48740220	-0.920383	1.30272	-4.02041	0.00241478	0.0843469	-1.23329	Decreased	NS
2:29706740-29706840	-1.00328	1.04151	-4.02028	0.00241527	0.0843469	-1.21531	Decreased	NS
10:58383430-58383600	-0.699972	1.98482	-4.0201	0.00241598	0.0843469	-1.36874	Decreased	NS
6:54593230-54593350	-0.846894	1.99604	-4.02005	0.00241618	0.0843469	-1.35315	Decreased	NS
4:46571600-46572100	-1.22842	1.45982	-4.02	0.00241639	0.0843469	-1.24458	Decreased	NS
4:8840250-8840350	-1.27927	0.520341	-4.0199	0.00241677	0.0843469	-1.25843	Decreased	NS
1:93115220-93115290	-1.36789	1.14572	-4.01988	0.00241684	0.0843469	-1.21517	Decreased	NS
9:124413020-124413190	1.09585	1.11378	4.01927	0.00241925	0.0844179	-1.2196	Increased	NS
1:34602480-34602540	-1.12967	0.727739	-4.019	0.0024203	0.0844416	-1.22866	Decreased	NS
5:62806530-62806570	2.31694	-0.382354	4.01873	0.00242136	0.0844657	-1.64568	Increased	NS
8:61606920-61607090	-0.981874	2.08304	-4.01845	0.00242244	0.0844906	-1.35924	Decreased	NS
3:14912060-14912330	0.782119	1.54925	4.01823	0.00242329	0.084507	-1.26859	Increased	NS
15:60111890-60112190	0.662053	2.60896	4.01783	0.00242488	0.0845372	-1.54989	Increased	NS
8:18619310-18619340	-1.58569	0.22361	-4.01776	0.00242515	0.0845372	-1.36975	Decreased	NS
5:138085540-138085580	1.58338	0.692885	4.01773	0.00242527	0.0845372	-1.24475	Increased	NS
13:17030870-17031030	0.96829	1.82127	4.01754	0.00242601	0.0845503	-1.32988	Increased	NS
14:14699530-14699590	-1.2145	0.749542	-4.01713	0.00242759	0.0845925	-1.23804	Decreased	NS
5:65113590-65113640	0.686635	1.93171	4.01685	0.00242872	0.0846131	-1.36913	Increased	NS
13:93072840-93073340	0.656137	2.11375	4.01679	0.00242893	0.0846131	-1.42376	Increased	NS
12:69446120-69446210	-1.10765	1.27982	-4.01661	0.00242963	0.0846247	-1.22641	Decreased	NS
9:64789350-64789800	-0.539847	2.62316	-4.0163	0.00243088	0.0846552	-1.55283	Decreased	NS
3:129602320-129602600	0.523572	3.29061	4.01612	0.00243156	0.0846563	-1.74659	NS	NS
2:170349800-170350010	-0.746839	1.95277	-4.01606	0.00243183	0.0846563	-1.36255	Decreased	NS
14:18893580-18894100	0.83784	1.42476	4.01584	0.00243267	0.0846563	-1.25282	Increased	NS
17:51762610-51762770	0.694804	2.51628	4.01584	0.00243269	0.0846563	-1.53389	Increased	NS
1:60912550-60913900	-0.585868	2.40887	-4.01576	0.00243298	0.0846563	-1.49138	Decreased	NS
16:50372620-50372960	0.673587	2.16545	4.01568	0.0024333	0.0846563	-1.43332	Increased	NS
15:27795850-27797160	0.725275	1.7154	4.01562	0.00243354	0.0846563	-1.31503	Increased	NS
17:65961580-65962100	-0.869081	2.21474	-4.01553	0.00243389	0.0846563	-1.43431	Decreased	NS
13:30036610-30036820	-1.03351	1.42752	-4.01481	0.00243671	0.0847417	-1.24771	Decreased	NS
15:81352820-81352860	-2.18352	-0.360675	-4.01455	0.00243774	0.0847544	-1.61911	Decreased	NS
5:134282200-134282930	0.72835	2.12725	4.01452	0.00243789	0.0847544	-1.42959	Increased	NS
10:94864500-94864950	-0.706171	2.01031	-4.01444	0.0024382	0.0847544	-1.38011	Decreased	NS
2:28518350-28518620	-0.586617	2.39152	-4.01397	0.00244003	0.0848041	-1.49181	Decreased	NS
9:105100970-105101030	0.8646	1.52341	4.01389	0.00244037	0.0848041	-1.27804	Increased	NS
13:101713750-101714000	-0.714958	1.75636	-4.01374	0.00244093	0.0848107	-1.31535	Decreased	NS
1:38883990-38884120	0.780703	1.59783	4.01357	0.00244161	0.0848143	-1.28993	Increased	NS
1:106700910-106700960	1.19827	0.760976	4.01353	0.00244178	0.0848143	-1.23703	Increased	NS
17:5977070-5977200	-0.988568	1.08508	-4.01343	0.00244218	0.084815	-1.2269	Decreased	NS
2:147085260-147085320	-1.23054	0.91149	-4.0131	0.00244347	0.0848447	-1.22858	Decreased	NS
2:32057470-32057560	0.766915	1.75495	4.01302	0.00244377	0.0848447	-1.32214	Increased	NS
17:83907300-83907380	0.983714	1.50822	4.01272	0.00244498	0.0848736	-1.26862	Increased	NS
3:59120150-59120250	0.634842	2.90505	4.01186	0.00244839	0.084979	-1.64927	Increased	NS
18:65934960-65935060	-0.690291	2.045	-4.01137	0.00245031	0.085019	-1.3985	Decreased	NS
1:139036460-139036520	2.28037	-0.214006	4.01127	0.00245071	0.085019	-1.67787	Increased	NS
2:167742630-167742760	-1.06953	1.18993	-4.01116	0.00245114	0.085019	-1.23792	Decreased	NS
6:115677610-115677880	-0.882886	1.34415	-4.01113	0.00245127	0.085019	-1.2498	Decreased	NS
3:136941200-136941230	-1.13891	1.95743	-4.01091	0.00245212	0.085019	-1.34369	Decreased	NS
17:51906530-51906860	0.680536	2.0121	4.01088	0.00245223	0.085019	-1.39185	Increased	NS
5:111119880-111119990	1.2916	0.544923	4.01088	0.00245223	0.085019	-1.2722	Increased	NS
12:79751780-79752040	-0.64743	2.24743	-4.01081	0.00245253	0.085019	-1.45621	Decreased	NS
10:115396120-115396220	-0.678281	1.96151	-4.01014	0.00245518	0.0850979	-1.38834	Decreased	NS
9:11396920-11397100	0.64965	2.04825	4.0097	0.00245695	0.0851463	-1.40503	Increased	NS
1:9237700-9237750	0.691352	2.41816	4.0095	0.00245774	0.0851606	-1.50403	Increased	NS
8:13609080-13609110	1.50757	0.431965	4.00905	0.0024595	0.0852088	-1.3105	Increased	NS
14:122062470-122064070	0.599953	2.01184	4.00881	0.00246047	0.0852221	-1.39729	Increased	NS
1:39281080-39281230	0.572305	2.40495	4.00867	0.00246102	0.0852221	-1.50603	Increased	NS
5:64819540-64819670	0.639791	2.98361	4.00858	0.00246139	0.0852221	-1.68172	Increased	NS
9:32925170-32925250	-1.13881	1.91998	-4.00854	0.00246155	0.0852221	-1.32703	Decreased	NS
5:143518390-143518410	-0.878482	1.60478	-4.00849	0.00246176	0.0852221	-1.29374	Decreased	NS
5:123603640-123603960	-0.99694	1.72482	-4.00792	0.00246401	0.0852872	-1.32227	Decreased	NS
5:65904570-65904780	0.912836	1.21871	4.00778	0.00246457	0.0852936	-1.24571	Increased	NS
1:151636730-151636870	-2.28186	0.0912965	-4.00723	0.00246675	0.085356	-1.51087	Decreased	NS
5:77127470-77127510	-1.09607	0.9748	-4.00707	0.00246742	0.0853663	-1.23375	Decreased	NS
9:66883660-66883880	-0.60925	2.50822	-4.00692	0.00246798	0.0853722	-1.53367	Decreased	NS
8:86706790-86707150	1.00251	1.0899	4.00683	0.00246834	0.0853722	-1.23734	Increased	NS
12:110393690-110393820	-1.52279	0.721464	-4.00652	0.00246961	0.0853839	-1.26467	Decreased	NS
3:69274840-69274960	-2.05085	-0.0450275	-4.0064	0.00247007	0.0853839	-1.54608	Decreased	NS
18:46447620-46447870	-1.16617	1.52659	-4.00638	0.00247015	0.0853839	-1.27378	Decreased	NS
4:145278420-145278490	-1.48098	0.681486	-4.00637	0.00247018	0.0853839	-1.27555	Decreased	NS
9:94945660-94945810	1.08083	1.69826	4.00593	0.00247196	0.0854249	-1.32097	Increased	NS
1:35653380-35653660	0.593785	2.57104	4.00589	0.00247211	0.0854249	-1.56537	Increased	NS
11:3125600-3125640	-0.619973	2.28873	-4.00556	0.00247345	0.0854535	-1.47208	Decreased	NS
16:49970500-49970760	-0.99718	2.14125	-4.00549	0.00247369	0.0854535	-1.4062	Decreased	NS
5:64780800-64781110	0.648995	1.9393	4.00535	0.00247428	0.0854607	-1.39087	Increased	NS
4:10940800-10941110	-1.54136	0.729636	-4.00525	0.00247465	0.0854607	-1.25609	Decreased	NS
13:52998640-52998910	-1.41144	0.780157	-4.00507	0.00247541	0.0854692	-1.24505	Decreased	NS
1:106602700-106602750	0.908027	1.17081	4.00501	0.00247565	0.0854692	-1.24434	Increased	NS
8:114880830-114880920	0.607094	2.52223	4.00456	0.00247745	0.085506	-1.54442	Increased	NS
9:43116560-43116590	-1.06013	1.11619	-4.00455	0.00247747	0.085506	-1.24073	Decreased	NS
4:11704180-11704970	-0.53851	2.31845	-4.00435	0.00247829	0.0855214	-1.49185	Decreased	NS
X:9470930-9470970	-1.59881	0.439302	-4.00396	0.00247982	0.0855614	-1.32792	Decreased	NS
19:10787430-10787910	0.703723	1.76307	4.00385	0.00248026	0.0855636	-1.33451	Increased	NS
5:73194880-73194970	-1.28405	1.31132	-4.00349	0.00248174	0.0856016	-1.25628	Decreased	NS
16:49798820-49799120	0.559634	2.17999	4.00334	0.00248233	0.0856091	-1.45672	Increased	NS
11:75978280-75978330	1.26353	1.06327	4.00323	0.00248277	0.0856113	-1.23933	Increased	NS
1:92051110-92051170	-0.922962	1.51832	-4.00312	0.00248322	0.0856137	-1.28638	Decreased	NS
14:6419390-6419560	-1.08248	1.37861	-4.00289	0.00248412	0.0856286	-1.26454	Decreased	NS
8:34622610-34622950	-0.466458	2.97276	-4.00271	0.00248486	0.0856286	-1.68503	NS	NS
6:120206630-120206980	-0.643767	2.766	-4.0026	0.0024853	0.0856286	-1.62316	Decreased	NS
5:130196510-130196680	-1.47793	0.576437	-4.00252	0.00248562	0.0856286	-1.27847	Decreased	NS
7:24457560-24458290	0.344505	3.45486	4.00249	0.00248576	0.0856286	-1.80685	NS	NS
4:134097080-134097530	-0.597444	2.34934	-4.00245	0.00248591	0.0856286	-1.49791	Decreased	NS
7:76237290-76237970	0.515976	2.66602	4.00226	0.00248668	0.085642	-1.58447	NS	NS
17:7876370-7876460	-1.46372	0.290471	-4.00215	0.00248709	0.085642	-1.35699	Decreased	NS
6:29838480-29838750	-0.755491	1.84115	-4.002	0.00248773	0.085642	-1.35969	Decreased	NS
9:21136050-21136140	-1.00652	1.10788	-4.00198	0.0024878	0.085642	-1.24326	Decreased	NS
9:124068440-124068880	0.610525	2.34466	4.00159	0.00248937	0.0856764	-1.50643	Increased	NS
12:76694960-76695190	0.636286	2.03301	4.00129	0.00249058	0.0856764	-1.41795	Increased	NS
2:78872290-78872370	0.981359	1.60032	4.00127	0.00249063	0.0856764	-1.31607	Increased	NS
17:21370070-21370730	0.594678	2.77216	4.00126	0.0024907	0.0856764	-1.62385	Increased	NS
14:75506340-75506470	1.64305	0.389388	4.00119	0.00249099	0.0856764	-1.32826	Increased	NS
9:92384410-92384720	-1.4065	1.94494	-4.00109	0.00249136	0.0856764	-1.32378	Decreased	NS
11:121847900-121848200	0.74449	1.75256	4.00108	0.00249143	0.0856764	-1.34112	Increased	NS
5:38864750-38864960	-0.655501	2.05961	-4.00066	0.00249311	0.0856886	-1.42491	Decreased	NS
4:150917470-150917510	-1.63912	1.04802	-4.00066	0.00249312	0.0856886	-1.24641	Decreased	NS
3:87832450-87832650	-0.896432	1.54698	-4.00063	0.00249322	0.0856886	-1.29158	Decreased	NS
2:160887420-160887510	-0.638051	1.90993	-4.00061	0.00249329	0.0856886	-1.38131	Decreased	NS
16:64941690-64942170	0.599416	3.05806	4.00001	0.00249573	0.0857594	-1.6979	Increased	NS
19:55915500-55915700	0.586186	3.02971	3.99967	0.0024971	0.0857802	-1.70881	Increased	NS
2:105021970-105022220	0.657002	1.98227	3.99951	0.00249775	0.0857802	-1.40829	Increased	NS
19:57429970-57430360	0.565697	2.88199	3.99947	0.00249791	0.0857802	-1.66272	Increased	NS
9:94945640-94945820	1.067	1.61925	3.99923	0.00249888	0.0857802	-1.31574	Increased	NS
4:59275590-59275800	0.525783	2.3005	3.99906	0.00249956	0.0857802	-1.49773	NS	NS
10:117215890-117215970	0.810751	1.75149	3.99904	0.00249964	0.0857802	-1.35598	Increased	NS
8:119569960-119570150	0.723436	3.17145	3.99899	0.00249984	0.0857802	-1.73979	Increased	NS
2:13757000-13758050	0.506254	2.37178	3.99894	0.00250004	0.0857802	-1.51141	NS	NS
4:3225610-3225680	-1.14185	1.16664	-3.99877	0.00250073	0.0857802	-1.24766	Decreased	NS
16:31926770-31926920	-1.77984	0.241994	-3.99872	0.00250096	0.0857802	-1.39082	Decreased	NS
7:58697250-58697400	0.697474	2.0767	3.99862	0.00250135	0.0857802	-1.42312	Increased	NS
11:54568080-54568220	0.599927	2.03624	3.99858	0.00250149	0.0857802	-1.42418	Increased	NS
17:73145550-73145700	-1.15494	1.15776	-3.99833	0.00250254	0.0857802	-1.25327	Decreased	NS
18:46447620-46447860	-1.16268	1.53871	-3.99812	0.00250336	0.0857802	-1.28846	Decreased	NS
18:12643260-12643320	-1.09241	1.12838	-3.99812	0.00250338	0.0857802	-1.24829	Decreased	NS
4:11929520-11929560	-0.717877	1.78998	-3.99805	0.00250365	0.0857802	-1.36285	Decreased	NS
17:52213200-52213250	1.43048	0.42588	3.99804	0.00250369	0.0857802	-1.32349	Increased	NS
15:38601560-38601680	-0.729342	2.59405	-3.998	0.00250387	0.0857802	-1.57	Decreased	NS
12:32999890-33000030	0.856467	1.88119	3.99799	0.00250391	0.0857802	-1.39088	Increased	NS
16:64941650-64942180	0.60051	2.98067	3.99783	0.00250454	0.0857802	-1.67934	Increased	NS
6:34861770-34861890	0.846795	1.52399	3.99776	0.00250482	0.0857802	-1.30405	Increased	NS
12:25784520-25784590	1.41108	0.363064	3.99774	0.0025049	0.0857802	-1.32142	Increased	NS
5:105113750-105113900	1.04872	1.51391	3.99772	0.002505	0.0857802	-1.3002	Increased	NS
15:61546640-61546910	-0.548822	2.53163	-3.99762	0.00250541	0.0857812	-1.56024	Decreased	NS
2:29706770-29706830	-0.886885	1.21856	-3.99748	0.00250597	0.0857875	-1.25996	Decreased	NS
11:83079650-83080400	0.561716	2.59065	3.99736	0.00250646	0.0857917	-1.5797	Increased	NS
6:99275550-99275790	0.86681	1.42461	3.99701	0.00250786	0.0858266	-1.28313	Increased	NS
10:118057560-118057770	1.6399	0.0276052	3.99681	0.0025087	0.0858306	-1.4178	Increased	NS
9:21449880-21450370	0.683654	1.87527	3.99672	0.00250904	0.0858306	-1.38938	Increased	NS
14:25527310-25527630	-0.677043	2.38757	-3.99671	0.00250911	0.0858306	-1.52874	Decreased	NS
19:47330730-47330990	-0.605214	2.3673	-3.9964	0.00251035	0.0858461	-1.52016	Decreased	NS
1:46849850-46850210	0.470666	2.69805	3.99634	0.00251061	0.0858461	-1.61033	NS	NS
13:30136180-30136780	0.481682	2.66644	3.99625	0.00251096	0.0858461	-1.60426	NS	NS
7:28800090-28800320	0.812205	1.74188	3.99622	0.00251107	0.0858461	-1.35207	Increased	NS
9:69314560-69314840	-1.30506	1.21398	-3.99579	0.00251282	0.0858931	-1.25164	Decreased	NS
7:96879020-96879080	-1.98284	0.27607	-3.99518	0.00251529	0.0859647	-1.4344	Decreased	NS
6:54593240-54593360	-0.841482	1.99653	-3.99495	0.00251626	0.0859723	-1.39391	Decreased	NS
9:53271810-53271930	0.826422	1.8107	3.99494	0.00251627	0.0859723	-1.3679	Increased	NS
11:49093810-49094200	0.843215	1.74083	3.99474	0.0025171	0.0859875	-1.34289	Increased	NS
10:34110710-34111480	0.587803	2.41261	3.99451	0.00251805	0.0860026	-1.52686	Increased	NS
2:70126770-70127000	-0.868603	1.64956	-3.99445	0.00251829	0.0860026	-1.31962	Decreased	NS
14:103095130-103095440	1.04982	1.04363	3.99428	0.00251898	0.0860131	-1.25337	Increased	NS
5:140208710-140209240	0.647023	1.93179	3.99417	0.00251942	0.0860153	-1.40658	Increased	NS
X:107224910-107225170	0.760069	1.84909	3.99402	0.00252003	0.0860233	-1.38123	Increased	NS
8:41334180-41334490	0.726064	2.30067	3.99364	0.00252157	0.0860615	-1.51172	Increased	NS
3:22143410-22143500	0.543801	2.35626	3.99356	0.00252191	0.0860615	-1.51941	Increased	NS
14:31400950-31401110	-0.984594	1.32084	-3.99321	0.00252335	0.0860977	-1.27187	Decreased	NS
1:138191700-138192360	0.493949	2.91988	3.9929	0.0025246	0.0861277	-1.68445	NS	NS
6:71322520-71322890	0.773622	1.81255	3.99268	0.00252549	0.086145	-1.35636	Increased	NS
14:122006680-122006730	1.60711	0.242059	3.99224	0.0025273	0.0861885	-1.35154	Increased	NS
17:57286790-57286940	0.840537	1.73217	3.99219	0.00252752	0.0861885	-1.33904	Increased	NS
4:8806040-8806140	0.47149	2.86418	3.9918	0.00252911	0.0862298	-1.67164	NS	NS
7:76237280-76237990	0.518331	2.62894	3.99169	0.00252955	0.086232	-1.59129	NS	NS
1:164494840-164494990	0.681525	2.19062	3.99159	0.00252995	0.0862326	-1.48769	Increased	NS
6:65594250-65594490	-0.675515	2.28255	-3.99123	0.00253145	0.0862707	-1.49209	Decreased	NS
4:152185640-152185850	-0.788136	2.06509	-3.99108	0.00253206	0.0862789	-1.42016	Decreased	NS
7:37490220-37490900	0.507352	2.42491	3.99089	0.00253283	0.0862919	-1.5473	NS	NS
12:33171010-33171040	-1.04785	1.59517	-3.9908	0.0025332	0.0862919	-1.30922	Decreased	NS
10:67636720-67636790	0.633558	2.37605	3.99069	0.00253364	0.0862937	-1.51794	Increased	NS
6:29232380-29232600	0.505294	2.40697	3.99042	0.00253477	0.0863195	-1.54319	NS	NS
15:55843150-55843270	0.582903	2.16896	3.99004	0.00253631	0.0863447	-1.47843	Increased	NS
7:35729780-35729910	-0.594815	2.07998	-3.99002	0.00253639	0.0863447	-1.45016	Decreased	NS
8:41334180-41334480	0.726231	2.31679	3.98996	0.00253665	0.0863447	-1.52246	Increased	NS
9:69314550-69314850	-1.2936	1.20406	-3.98966	0.00253789	0.0863618	-1.26042	Decreased	NS
6:58880990-58881070	2.07915	-0.314871	3.98965	0.00253791	0.0863618	-1.66396	Increased	NS
16:92864400-92864440	-0.815741	1.51275	-3.98945	0.00253875	0.0863773	-1.30606	Decreased	NS
11:75282620-75283030	0.585103	2.27024	3.98887	0.00254111	0.0864147	-1.49588	Increased	NS
2:76216330-76216390	0.995438	1.28151	3.98882	0.00254133	0.0864147	-1.27105	Increased	NS
3:103830800-103830930	-0.974713	1.28876	-3.98879	0.00254146	0.0864147	-1.27626	Decreased	NS
17:26531660-26532070	-0.515905	2.84272	-3.98875	0.00254164	0.0864147	-1.66792	NS	NS
2:160887430-160887500	-0.634423	1.9276	-3.98872	0.00254174	0.0864147	-1.40338	Decreased	NS
10:80967510-80967540	-2.98006	-0.413099	-3.9886	0.00254224	0.0864189	-1.88173	Decreased	NS
18:80961750-80961840	-0.719602	1.81184	-3.98816	0.00254405	0.0864674	-1.3712	Decreased	NS
12:35563000-35563050	-1.73324	0.969985	-3.98802	0.00254464	0.0864746	-1.27634	Decreased	NS
14:53033340-53033450	0.634538	2.6127	3.98792	0.00254506	0.0864757	-1.5949	Increased	NS
11:113267960-113268050	0.835837	1.74994	3.98751	0.00254671	0.0865191	-1.35383	Increased	NS
3:30930000-30930120	-1.25872	1.79625	-3.9873	0.0025476	0.0865362	-1.3389	Decreased	NS
7:125488460-125489890	0.584649	2.28745	3.9871	0.00254842	0.0865512	-1.51401	Increased	NS
1:179025240-179025390	-1.67474	1.10674	-3.98696	0.00254901	0.0865556	-1.26283	Decreased	NS
17:9494450-9494480	-1.73609	0.637471	-3.98689	0.00254931	0.0865556	-1.31556	Decreased	NS
12:82245350-82245640	-0.706589	2.46385	-3.98648	0.002551	0.0865927	-1.56283	Decreased	NS
9:11396940-11397070	0.649069	2.1696	3.98644	0.00255116	0.0865927	-1.47637	Increased	NS
14:56576640-56576880	0.617273	2.55626	3.98606	0.00255274	0.0866299	-1.59009	Increased	NS
11:50916100-50916230	0.60437	2.4532	3.98591	0.00255333	0.0866299	-1.55861	Increased	NS
1:154034280-154034350	-1.09902	1.30495	-3.9859	0.0025534	0.0866299	-1.2841	Decreased	NS
13:13572110-13572440	0.756709	1.79342	3.98571	0.00255418	0.0866339	-1.38862	Increased	NS
3:79100380-79100400	2.35472	-0.964009	3.98568	0.00255428	0.0866339	-2.00467	Increased	NS
1:62252580-62252670	-0.822899	1.3556	-3.98551	0.00255501	0.0866355	-1.29312	Decreased	NS
5:28402850-28403070	0.645681	3.43816	3.98549	0.00255509	0.0866355	-1.83267	Increased	NS
3:106452790-106452880	0.766025	1.70419	3.98532	0.00255577	0.086646	-1.35216	Increased	NS
12:33284690-33284820	-0.668172	2.27089	-3.98504	0.00255696	0.0866633	-1.50664	Decreased	NS
15:67019690-67019780	1.23066	0.995958	3.98501	0.00255705	0.0866633	-1.267	Increased	NS
7:38189400-38189820	0.573959	2.35616	3.98484	0.00255777	0.0866749	-1.5384	Increased	NS
14:16172950-16174110	0.544821	2.6027	3.98448	0.00255927	0.0867024	-1.60503	Increased	NS
6:99179280-99179320	1.60325	0.381721	3.98446	0.00255934	0.0867024	-1.37489	Increased	NS
2:170349780-170350000	-0.747174	1.9053	-3.98387	0.00256179	0.0867726	-1.40148	Decreased	NS
2:29706740-29706800	-1.16406	0.944081	-3.98375	0.00256229	0.0867763	-1.26798	Decreased	NS
2:31119070-31119120	-1.01718	1.08929	-3.98363	0.00256279	0.0867776	-1.26947	Decreased	NS
19:47330680-47331150	-0.661682	2.00548	-3.98356	0.00256309	0.0867776	-1.44037	Decreased	NS
1:69291360-69291770	0.745398	1.48195	3.98333	0.00256405	0.0867833	-1.31459	Increased	NS
16:89831340-89831480	-0.811952	2.21289	-3.98325	0.00256438	0.0867833	-1.48494	Decreased	NS
14:56576680-56576830	0.611535	2.87793	3.98324	0.0025644	0.0867833	-1.68783	Increased	NS
10:119295980-119296050	-1.23318	0.850486	-3.98292	0.00256572	0.0868152	-1.27106	Decreased	NS
2:9659010-9659170	-0.733054	1.89825	-3.98267	0.00256679	0.0868383	-1.39855	Decreased	NS
18:65934960-65935030	-0.663571	2.07477	-3.98235	0.00256812	0.0868706	-1.45834	Decreased	NS
15:12800600-12800610	1.27406	1.13235	3.98205	0.00256933	0.0868986	-1.27152	Increased	NS
1:64970650-64971070	0.678864	2.1337	3.98194	0.00256982	0.0869012	-1.47795	Increased	NS
5:105643570-105643580	0.877445	1.54045	3.98181	0.00257036	0.0869012	-1.3229	Increased	NS
3:146039310-146039690	0.930456	1.48512	3.98169	0.00257087	0.0869012	-1.31447	Increased	NS
2:68960190-68960350	0.729626	2.0407	3.98167	0.00257094	0.0869012	-1.4428	Increased	NS
5:99495340-99495760	-0.911163	1.13901	-3.98146	0.0025718	0.0869176	-1.27603	Decreased	NS
11:116413650-116414040	-0.882255	2.01818	-3.98121	0.00257285	0.0869223	-1.40894	Decreased	NS
13:10065840-10066110	0.428104	3.02089	3.98116	0.00257306	0.0869223	-1.7279	NS	NS
11:86814950-86815170	-0.727434	3.08614	-3.98093	0.002574	0.0869223	-1.71862	Decreased	NS
15:96640440-96641840	-0.610844	2.24913	-3.98093	0.00257401	0.0869223	-1.5032	Decreased	NS
3:146039650-146039670	0.752851	2.16966	3.98081	0.00257453	0.0869223	-1.47987	Increased	NS
16:45007030-45007290	0.657884	2.86489	3.98073	0.00257486	0.0869223	-1.68599	Increased	NS
11:115157970-115158200	0.529708	2.50593	3.9807	0.00257498	0.0869223	-1.58324	NS	NS
2:173455280-173455450	0.831768	1.61626	3.9807	0.00257499	0.0869223	-1.3489	Increased	NS
16:95150550-95150890	-2.55139	-0.0602968	-3.98049	0.00257587	0.086939	-1.56126	Decreased	NS
16:55947740-55948280	0.56492	2.43999	3.98033	0.00257651	0.0869478	-1.56821	Increased	NS
16:96208490-96208550	-1.5347	0.611004	-3.98015	0.00257727	0.0869578	-1.31082	Decreased	NS
9:44526390-44526840	-0.6021	1.8922	-3.98008	0.00257757	0.0869578	-1.41367	Decreased	NS
14:50939100-50939220	-0.996388	1.26195	-3.9797	0.00257917	0.0869987	-1.28683	Decreased	NS
10:14042890-14043020	-0.681862	1.99067	-3.97944	0.00258024	0.0870218	-1.44178	Decreased	NS
16:49818620-49819010	0.372423	3.36258	3.97898	0.00258217	0.0870743	-1.82791	NS	NS
2:60904100-60904440	0.637434	2.35745	3.97884	0.00258273	0.08708	-1.5503	Increased	NS
9:7240040-7240270	-1.20053	1.34243	-3.97842	0.00258452	0.0871233	-1.28819	Decreased	NS
4:8843000-8843040	-0.747827	2.08087	-3.97836	0.00258478	0.0871233	-1.46636	Decreased	NS
16:24518960-24518990	0.869109	1.45822	3.9778	0.0025871	0.0871887	-1.32254	Increased	NS
17:51899570-51899610	1.00528	1.3421	3.97753	0.00258822	0.087204	-1.30229	Increased	NS
5:123603750-123603890	-0.990776	1.97564	-3.97751	0.00258832	0.087204	-1.43449	Decreased	NS
10:34171360-34171480	0.609858	3.01792	3.97725	0.0025894	0.0872276	-1.73346	Increased	NS
7:76237280-76238000	0.518261	2.61606	3.97706	0.00259022	0.0872422	-1.61162	NS	NS
1:54493620-54493760	0.576624	2.56107	3.97684	0.00259111	0.0872541	-1.60821	Increased	NS
9:95072810-95072860	0.693415	2.71758	3.97679	0.00259134	0.0872541	-1.64869	Increased	NS
4:16198870-16199000	-1.06808	1.42054	-3.9766	0.00259215	0.0872541	-1.30561	Decreased	NS
9:95316820-95317090	0.493279	3.27107	3.97652	0.00259249	0.0872541	-1.81165	NS	NS
5:134437530-134437710	-1.198	1.10134	-3.97646	0.00259271	0.0872541	-1.28143	Decreased	NS
7:121734190-121734340	-0.684668	2.01018	-3.97637	0.0025931	0.0872541	-1.44407	Decreased	NS
12:21335920-21336120	-0.974948	1.83535	-3.97633	0.00259325	0.0872541	-1.38943	Decreased	NS
10:95691000-95691200	1.44481	0.554734	3.97605	0.00259444	0.087281	-1.32592	Increased	NS
9:42465620-42466060	0.5852	2.72274	3.97592	0.00259499	0.0872867	-1.64881	Increased	NS
7:98563040-98563310	-0.536869	2.52907	-3.97556	0.00259653	0.0873172	-1.59568	Decreased	NS
3:103378250-103378370	0.920701	1.9628	3.97552	0.00259666	0.0873172	-1.44115	Increased	NS
8:94779230-94779340	-2.17212	-0.193052	-3.97523	0.0025979	0.0873458	-1.57521	Decreased	NS
16:49798810-49799150	0.562997	2.13366	3.975	0.00259887	0.0873633	-1.48963	Increased	NS
10:122199900-122200130	0.578255	2.48874	3.97488	0.00259936	0.0873633	-1.59387	Increased	NS
11:5260020-5260060	0.959131	1.01605	3.97483	0.00259957	0.0873633	-1.28102	Increased	NS
19:24971480-24971550	-1.22528	1.41161	-3.97435	0.00260161	0.0874189	-1.31059	Decreased	NS
12:25010460-25010730	1.12539	1.02656	3.97403	0.00260294	0.0874508	-1.28224	Increased	NS
13:95063600-95063670	-0.902768	1.84909	-3.97387	0.00260363	0.0874611	-1.38641	Decreased	NS
1:191186600-191186650	-0.917573	1.03917	-3.97364	0.00260461	0.0874695	-1.28385	Decreased	NS
17:21617350-21617700	0.746258	1.62563	3.97363	0.00260465	0.0874695	-1.36083	Increased	NS
12:104057150-104057280	-0.980208	1.81302	-3.97302	0.00260724	0.0875435	-1.3939	Decreased	NS
4:136835980-136836050	0.967524	1.33157	3.97281	0.00260812	0.0875602	-1.3129	Increased	NS
2:60774470-60774900	-0.647082	1.96392	-3.97254	0.00260926	0.0875856	-1.43652	Decreased	NS
15:78493460-78494020	-0.78076	1.83353	-3.97195	0.00261176	0.0876481	-1.39601	Decreased	NS
19:47330680-47331140	-0.65388	2.02204	-3.97192	0.00261189	0.0876481	-1.46383	Decreased	NS
8:41334190-41334510	0.718316	2.28273	3.97162	0.00261314	0.0876771	-1.5419	Increased	NS
1:54493560-54493810	0.581973	2.23626	3.9715	0.00261364	0.0876808	-1.52513	Increased	NS
15:53115350-53115920	0.495225	3.22221	3.97133	0.00261439	0.0876858	-1.80256	NS	NS
1:144086300-144086330	-1.11982	1.85526	-3.97127	0.00261463	0.0876858	-1.38178	Decreased	NS
4:46095640-46095740	-0.922107	1.17133	-3.9712	0.00261494	0.0876858	-1.2945	Decreased	NS
11:22936410-22936720	-1.09518	1.46592	-3.97109	0.00261539	0.0876879	-1.31951	Decreased	NS
4:7455160-7455560	0.468644	3.28927	3.97072	0.00261696	0.0877278	-1.81254	NS	NS
2:150306830-150307770	0.484542	2.9334	3.9706	0.00261747	0.0877319	-1.71759	NS	NS
2:118747720-118747830	1.03733	1.24914	3.97029	0.00261881	0.0877637	-1.30227	Increased	NS
5:148494780-148494850	-1.68077	-0.00221457	-3.97008	0.00261968	0.087775	-1.48803	Decreased	NS
7:82988990-82989060	1.03605	0.894228	3.97002	0.00261991	0.087775	-1.28828	Increased	NS
8:46550190-46550410	-0.725317	2.17142	-3.96976	0.00262104	0.0877999	-1.4965	Decreased	NS
17:65961600-65962060	-0.863728	2.2686	-3.96951	0.00262209	0.087822	-1.52407	Decreased	NS
14:50939070-50939180	-0.990286	1.30936	-3.96941	0.00262252	0.0878237	-1.30809	Decreased	NS
3:27280350-27280430	-1.10426	0.772883	-3.96928	0.00262309	0.0878296	-1.29263	Decreased	NS
10:75565390-75565940	0.487778	2.42193	3.96875	0.00262533	0.087892	-1.57889	NS	NS
9:67799610-67799700	-0.891271	1.62219	-3.96848	0.00262647	0.0879169	-1.34848	Decreased	NS
6:142538640-142538830	0.765699	1.92679	3.96835	0.00262705	0.0879218	-1.43095	Increased	NS
15:78495010-78495460	-0.517611	2.8261	-3.96827	0.00262738	0.0879218	-1.68633	NS	NS
3:37273300-37273330	0.915372	1.10957	3.96735	0.00263131	0.0880335	-1.29673	Increased	NS
13:112414070-112414330	-1.37025	0.631966	-3.96729	0.00263154	0.0880335	-1.31188	Decreased	NS
2:11203410-11203610	0.591309	2.06889	3.96721	0.00263188	0.0880335	-1.4884	Increased	NS
2:103656020-103656330	-0.758312	1.59079	-3.96711	0.00263231	0.088035	-1.36517	Decreased	NS
14:40949760-40950340	-0.796415	1.9515	-3.96663	0.00263438	0.0880794	-1.44615	Decreased	NS
9:32815600-32815720	0.597875	2.616	3.96662	0.00263441	0.0880794	-1.63804	Increased	NS
14:40949800-40950120	-0.781903	2.25191	-3.9663	0.0026358	0.0880954	-1.53443	Decreased	NS
15:53115350-53115930	0.494289	3.20591	3.96625	0.002636	0.0880954	-1.80666	NS	NS
1:35653370-35653660	0.594825	2.54811	3.96624	0.00263605	0.0880954	-1.62363	Increased	NS
7:122397800-122397900	-1.13934	0.898455	-3.96599	0.00263713	0.0881179	-1.29381	Decreased	NS
8:14009650-14009880	1.36056	0.465651	3.96581	0.00263786	0.0881179	-1.33572	Increased	NS
2:30711980-30712370	-0.772224	2.38461	-3.96577	0.00263805	0.0881179	-1.55623	Decreased	NS
11:83079590-83080400	0.570547	2.52423	3.96572	0.00263827	0.0881179	-1.61241	Increased	NS
12:36025630-36025850	0.826872	1.82544	3.96549	0.00263923	0.088137	-1.42335	Increased	NS
5:96219640-96219700	-1.9252	0.108463	-3.96537	0.00263977	0.088142	-1.48164	Decreased	NS
11:77792100-77792250	0.681652	1.98621	3.96493	0.00264164	0.0881914	-1.45433	Increased	NS
13:104606840-104607100	0.425511	3.25568	3.96483	0.00264209	0.0881934	-1.82056	NS	NS
13:40676830-40677080	-1.9027	0.50867	-3.96465	0.00264285	0.0882061	-1.3807	Decreased	NS
19:47330670-47331150	-0.660406	1.99132	-3.96445	0.00264369	0.0882211	-1.46727	Decreased	NS
1:43403540-43403620	0.975147	1.48847	3.96436	0.00264409	0.0882217	-1.34492	Increased	NS
9:40781930-40782090	0.753092	1.75422	3.96392	0.00264598	0.0882601	-1.40693	Increased	NS
16:11896440-11896740	-0.951434	1.07404	-3.96391	0.00264602	0.0882601	-1.3005	Decreased	NS
9:64789320-64789800	-0.539191	2.59332	-3.96363	0.00264722	0.0882873	-1.63092	Decreased	NS
2:70126780-70127580	-1.07032	1.1195	-3.96352	0.0026477	0.0882902	-1.29874	Decreased	NS
3:121426180-121427250	0.591104	1.97753	3.96337	0.00264836	0.0882986	-1.46681	Increased	NS
14:25861850-25862190	-1.54699	0.686651	-3.96328	0.00264872	0.0882986	-1.32106	Decreased	NS
13:107869000-107869180	1.05639	0.96262	3.96319	0.00264913	0.0882991	-1.29785	Increased	NS
6:142932770-142932800	1.19338	0.732638	3.96266	0.00265139	0.0883616	-1.3053	Increased	NS
15:96640550-96641830	-0.605497	2.29301	-3.96244	0.00265232	0.0883797	-1.54603	Decreased	NS
9:114760520-114760550	-1.07096	1.08282	-3.96177	0.0026552	0.0884628	-1.30025	Decreased	NS
1:153304050-153304170	-0.856579	1.53576	-3.96162	0.00265586	0.0884632	-1.36041	Decreased	NS
11:77792090-77792270	0.684608	1.9065	3.96151	0.00265635	0.0884632	-1.43902	Increased	NS
4:84946480-84946740	1.03025	1.18943	3.9615	0.00265638	0.0884632	-1.30529	Increased	NS
10:76306880-76306930	-1.5391	0.337658	-3.96137	0.00265696	0.0884694	-1.39079	Decreased	NS
7:73611950-73612180	-1.28124	1.25609	-3.96123	0.00265757	0.0884768	-1.31588	Decreased	NS
7:45591890-45591960	-1.50341	0.695648	-3.96096	0.00265873	0.0884867	-1.33158	Decreased	NS
14:62798950-62799050	-1.24749	1.39372	-3.96095	0.00265877	0.0884867	-1.3311	Decreased	NS
10:83722790-83722840	0.93016	1.16838	3.96088	0.00265905	0.0884867	-1.30917	Increased	NS
13:91091480-91091690	-0.688327	1.9964	-3.9608	0.00265942	0.0884867	-1.45864	Decreased	NS
10:115332450-115332520	-1.74578	0.814342	-3.96068	0.00265993	0.0884907	-1.32356	Decreased	NS
2:58179080-58179410	0.596054	3.34518	3.96047	0.00266082	0.0885061	-1.85044	Increased	NS
15:38601530-38601730	-0.772044	2.41154	-3.96039	0.00266117	0.0885061	-1.57554	Decreased	NS
16:52033860-52033950	0.488463	2.51029	3.96023	0.00266189	0.0885081	-1.61525	NS	NS
5:134282080-134283230	0.732586	1.76591	3.9602	0.00266201	0.0885081	-1.41956	Increased	NS
12:108450010-108450160	-1.23059	0.876226	-3.9601	0.00266244	0.0885098	-1.30245	Decreased	NS
2:150927310-150927330	-1.18206	0.667984	-3.95988	0.00266339	0.0885155	-1.32011	Decreased	NS
4:7534500-7534560	2.13567	0.626644	3.95988	0.0026634	0.0885155	-1.32983	Increased	NS
15:100845100-100845790	0.948729	1.08323	3.95966	0.00266433	0.0885238	-1.3054	Increased	NS
15:78495010-78495340	-0.455563	3.09643	-3.95964	0.00266442	0.0885238	-1.78161	NS	NS
14:56576650-56576880	0.623642	2.58613	3.95953	0.0026649	0.0885239	-1.64225	Increased	NS
10:96586150-96586320	0.901753	1.39718	3.95946	0.0026652	0.0885239	-1.33295	Increased	NS
16:36626940-36627060	-0.989829	1.28601	-3.95877	0.00266816	0.0885972	-1.3205	Decreased	NS
8:114878790-114878830	1.92383	-0.321751	3.95877	0.00266819	0.0885972	-1.62864	Increased	NS
16:49790760-49791370	0.650437	2.233	3.95833	0.00267007	0.0886468	-1.54439	Increased	NS
1:40085870-40086110	-0.848319	1.57191	-3.9581	0.00267109	0.088662	-1.36454	Decreased	NS
15:61482020-61482250	0.60953	2.27097	3.95805	0.00267131	0.088662	-1.54862	Increased	NS
2:29097590-29097740	0.614087	2.42513	3.95742	0.00267402	0.0887246	-1.60296	Increased	NS
13:73714140-73714310	0.798436	1.74964	3.95741	0.00267406	0.0887246	-1.42279	Increased	NS
8:123027890-123028000	-1.04553	1.28674	-3.95731	0.00267451	0.0887246	-1.32344	Decreased	NS
14:78435730-78435810	-0.9898	1.03114	-3.95724	0.00267481	0.0887246	-1.3063	Decreased	NS
1:138191700-138192250	0.499511	3.07629	3.95716	0.00267514	0.0887246	-1.78841	NS	NS
15:8446550-8446640	-0.884789	1.928	-3.95699	0.00267591	0.0887373	-1.42424	Decreased	NS
14:16170210-16170850	0.737753	1.65577	3.95687	0.00267643	0.0887414	-1.39001	Increased	NS
11:77792100-77792270	0.680024	1.93438	3.95665	0.00267736	0.088745	-1.45432	Increased	NS
4:16198880-16199020	-1.07868	1.42521	-3.95658	0.00267766	0.088745	-1.33557	Decreased	NS
15:55120870-55120910	0.721398	1.67378	3.95652	0.00267795	0.088745	-1.39768	Increased	NS
2:28517360-28517580	-0.50559	2.53052	-3.95643	0.00267832	0.088745	-1.62943	NS	NS
1:181247330-181247460	-0.982504	1.47776	-3.95639	0.00267849	0.088745	-1.35359	Decreased	NS
9:44526410-44526840	-0.589075	1.92625	-3.95615	0.00267956	0.0887676	-1.46127	Decreased	NS
19:44280840-44280850	0.813218	1.62475	3.95578	0.00268115	0.0888011	-1.38741	Increased	NS
14:40949750-40950350	-0.793083	1.92909	-3.95566	0.00268169	0.0888011	-1.45763	Decreased	NS
10:122757820-122758310	1.0752	1.02606	3.95565	0.00268174	0.0888011	-1.30994	Increased	NS
16:49790740-49791270	0.66358	2.29088	3.95522	0.00268361	0.0888502	-1.56573	Increased	NS
2:28525360-28525430	-1.4569	1.12744	-3.95512	0.00268404	0.0888515	-1.30954	Decreased	NS
2:101756170-101756320	0.662811	2.01042	3.95442	0.00268708	0.0889392	-1.48825	Increased	NS
9:124413020-124413170	1.10519	1.15094	3.95404	0.00268876	0.0889818	-1.31895	Increased	NS
1:181247410-181247470	-0.88859	1.33815	-3.95363	0.00269053	0.0890245	-1.34154	Decreased	NS
11:94697470-94698390	0.872497	1.54206	3.95356	0.00269083	0.0890245	-1.36628	Increased	NS
10:3516510-3516610	1.12427	1.47985	3.95294	0.00269355	0.0891017	-1.36651	Increased	NS
4:150351900-150351910	-1.01875	1.06412	-3.95259	0.00269507	0.0891388	-1.31584	Decreased	NS
14:61778730-61778820	-1.12891	1.4244	-3.95246	0.00269565	0.08914	-1.33472	Decreased	NS
5:151247100-151247710	0.831231	1.55503	3.95241	0.00269589	0.08914	-1.38048	Increased	NS
11:49722780-49722930	0.969683	1.94156	3.95217	0.0026969	0.0891606	-1.47022	Increased	NS
3:138757390-138757500	0.831317	1.94797	3.95189	0.00269814	0.0891886	-1.47962	Increased	NS
18:39496560-39496940	-0.852888	1.53642	-3.95168	0.00269907	0.089195	-1.36049	Decreased	NS
5:4210200-4210260	-0.963161	1.19884	-3.95167	0.00269912	0.089195	-1.3278	Decreased	NS
16:94254740-94254840	1.08426	0.916368	3.95151	0.00269983	0.0892044	-1.31409	Increased	NS
14:15062880-15063030	0.512356	2.28058	3.95139	0.00270032	0.0892044	-1.56664	NS	NS
2:90581300-90581520	-0.772672	1.44658	-3.95134	0.00270057	0.0892044	-1.35524	Decreased	NS
2:49787590-49787640	1.15263	1.09082	3.95118	0.00270125	0.0892138	-1.31482	Increased	NS
7:38189390-38189820	0.567999	2.34205	3.95094	0.0027023	0.0892353	-1.58952	Increased	NS
5:91961500-91961600	-0.705869	2.03853	-3.95069	0.00270342	0.0892576	-1.49608	Decreased	NS
11:5369260-5369420	1.28642	0.688771	3.95061	0.00270376	0.0892576	-1.3257	Increased	NS
6:54593220-54593370	-0.841756	1.8663	-3.95048	0.00270434	0.0892639	-1.43222	Decreased	NS
18:46176200-46176380	0.566409	2.27986	3.95014	0.00270584	0.0892912	-1.55781	Increased	NS
12:117765000-117765070	-0.845741	1.79546	-3.95004	0.00270624	0.0892912	-1.41693	Decreased	NS
4:43052820-43052920	-1.05978	1.15809	-3.95	0.00270644	0.0892912	-1.32422	Decreased	NS
1:55430720-55430910	-1.37646	0.865417	-3.94993	0.00270673	0.0892912	-1.31992	Decreased	NS
1:138191640-138192370	0.491889	2.8346	3.94967	0.0027079	0.0893106	-1.73111	NS	NS
15:81131280-81131390	1.36825	0.63669	3.94959	0.00270824	0.0893106	-1.3426	Increased	NS
16:36602690-36602950	-0.773565	2.05461	-3.94953	0.0027085	0.0893106	-1.50051	Decreased	NS
10:19193460-19193620	-0.573105	2.52217	-3.94938	0.00270915	0.0893192	-1.63202	Decreased	NS
12:73710880-73710920	-1.18557	1.18363	-3.94895	0.00271106	0.0893595	-1.32352	Decreased	NS
3:123179190-123179230	-1.80242	0.409587	-3.94893	0.00271116	0.0893595	-1.41736	Decreased	NS
17:47925490-47925560	-0.77126	1.52577	-3.94856	0.00271278	0.0893874	-1.37181	Decreased	NS
1:85604620-85604660	-0.827493	1.87542	-3.94856	0.00271279	0.0893874	-1.45405	Decreased	NS
18:82559150-82559460	-1.16549	0.816715	-3.94841	0.00271342	0.0893953	-1.32165	Decreased	NS
3:133437000-133437290	-0.695009	2.37055	-3.94802	0.00271518	0.0894378	-1.60631	Decreased	NS
14:40930000-40930390	0.622988	2.54015	3.94794	0.0027155	0.0894378	-1.64437	Increased	NS
2:169590580-169590780	-0.978303	1.00638	-3.94775	0.00271632	0.0894396	-1.32142	Decreased	NS
2:128088190-128088440	1.01399	0.907242	3.94767	0.00271672	0.0894396	-1.31988	Increased	NS
4:56916180-56916220	0.695603	1.9851	3.94745	0.00271769	0.0894396	-1.50003	Increased	NS
13:28724470-28724510	0.793877	1.91814	3.94734	0.00271817	0.0894396	-1.4657	Increased	NS
10:67098490-67098830	-0.815778	1.64476	-3.94734	0.00271818	0.0894396	-1.39973	Decreased	NS
15:79900970-79901000	-0.878318	1.20691	-3.94727	0.00271846	0.0894396	-1.33118	Decreased	NS
X:7591750-7591820	1.20621	1.1075	3.94725	0.00271855	0.0894396	-1.32319	Increased	NS
14:18670920-18670960	0.585623	2.13879	3.94722	0.00271869	0.0894396	-1.5255	Increased	NS
2:83993750-83994750	0.532215	3.26591	3.9467	0.00272099	0.0895021	-1.84262	Increased	NS
7:140213950-140214180	1.24548	0.581376	3.94648	0.00272193	0.0895203	-1.34329	Increased	NS
10:22295940-22296040	-0.877326	1.83234	-3.94634	0.00272259	0.0895289	-1.44303	Decreased	NS
2:119351130-119351170	-1.20569	0.883561	-3.94611	0.0027236	0.0895492	-1.3233	Decreased	NS
6:72635890-72636030	0.782494	1.77043	3.94593	0.0027244	0.0895628	-1.44026	Increased	NS
5:115156460-115156520	1.09159	1.04981	3.94557	0.00272599	0.0896021	-1.32293	Increased	NS
16:45018940-45019020	1.07941	0.992085	3.94523	0.0027275	0.0896388	-1.32508	Increased	NS
13:63274930-63275010	-1.526	1.17278	-3.94509	0.00272811	0.0896457	-1.32366	Decreased	NS
4:8728940-8728980	0.942287	1.44449	3.94482	0.00272929	0.0896585	-1.37426	Increased	NS
3:131153940-131154220	0.764959	2.03922	3.94477	0.00272952	0.0896585	-1.51589	Increased	NS
12:76923230-76923290	0.799668	1.55202	3.94474	0.00272968	0.0896585	-1.38274	Increased	NS
6:140722260-140722350	0.723824	1.64476	3.94459	0.00273033	0.089667	-1.40693	Increased	NS
12:16509350-16509690	0.585365	1.98944	3.94444	0.00273099	0.0896704	-1.4984	Increased	NS
4:121002460-121002670	0.612318	2.56283	3.94439	0.00273122	0.0896704	-1.65782	Increased	NS
1:138191630-138192340	0.494211	2.85963	3.94417	0.00273218	0.089686	-1.74745	NS	NS
19:53906010-53906050	0.802815	1.46098	3.94401	0.00273289	0.089686	-1.37064	Increased	NS
8:115237150-115237340	-2.22221	-0.232609	-3.94393	0.00273326	0.089686	-1.68406	Decreased	NS
18:46013370-46013470	-1.51754	0.612337	-3.94393	0.00273327	0.089686	-1.36174	Decreased	NS
10:118064690-118065180	0.997286	1.00448	3.94379	0.00273387	0.0896927	-1.32664	Increased	NS
12:25208990-25209030	-1.36319	0.452162	-3.94369	0.00273431	0.0896941	-1.38255	Decreased	NS
2:61563410-61563480	-1.16284	1.15838	-3.94359	0.00273478	0.0896968	-1.32756	Decreased	NS
15:94254860-94255570	0.787936	1.80518	3.94323	0.00273635	0.0897119	-1.45804	Increased	NS
12:25209000-25209090	-1.40493	0.442032	-3.94322	0.0027364	0.0897119	-1.37532	Decreased	NS
11:113788560-113788670	1.23029	1.12509	3.94316	0.00273666	0.0897119	-1.33594	Increased	NS
4:134734480-134734930	0.881455	1.51488	3.94302	0.00273731	0.0897119	-1.38377	Increased	NS
2:118256930-118257060	-0.710267	2.06115	-3.94301	0.00273734	0.0897119	-1.49699	Decreased	NS
1:128832460-128832830	-0.595749	2.23671	-3.94286	0.00273799	0.0897119	-1.56206	Decreased	NS
7:114158070-114158130	1.65107	0.190625	3.94286	0.002738	0.0897119	-1.47438	Increased	NS
17:21370180-21370730	0.595084	2.95151	3.94271	0.00273869	0.0897214	-1.77014	Increased	NS
12:76694930-76695170	0.634443	2.00531	3.94256	0.00273934	0.0897293	-1.50469	Increased	NS
4:156030610-156031300	-0.557728	2.4261	-3.94248	0.00273972	0.0897293	-1.6212	Decreased	NS
17:78602410-78602490	-0.996805	1.43853	-3.94239	0.00274011	0.0897293	-1.36527	Decreased	NS
10:12868290-12868440	-0.651966	1.92036	-3.94227	0.00274061	0.0897329	-1.48463	Decreased	NS
1:161788080-161788800	0.488463	2.64272	3.94218	0.00274103	0.0897335	-1.6888	NS	NS
11:86590230-86590260	-1.14035	1.18923	-3.94186	0.00274247	0.0897553	-1.33615	Decreased	NS
1:52363760-52363880	-0.790474	2.1046	-3.94182	0.00274264	0.0897553	-1.53178	Decreased	NS
7:58584220-58584690	0.499063	2.35879	3.94177	0.00274287	0.0897553	-1.60517	NS	NS
5:111262990-111263050	1.23537	0.840276	3.94127	0.00274508	0.089814	-1.33022	Increased	NS
9:32815590-32815770	0.613745	2.42976	3.94119	0.00274546	0.089814	-1.62526	Increased	NS
10:67566140-67566340	-0.934047	1.57787	-3.94095	0.00274652	0.089836	-1.39952	Decreased	NS
14:10527010-10527060	0.887266	1.93085	3.94064	0.00274792	0.089848	-1.47266	Increased	NS
10:21248670-21248850	1.22751	0.65197	3.94063	0.00274795	0.089848	-1.34227	Increased	NS
19:53800600-53800900	-0.84164	1.52086	-3.9406	0.00274807	0.089848	-1.39019	Decreased	NS
1:164494830-164494990	0.683716	2.14598	3.94051	0.00274847	0.089848	-1.55797	Increased	NS
X:50805710-50805970	0.775852	2.00893	3.94002	0.00275069	0.0899011	-1.51329	Increased	NS
1:60937130-60937190	-1.03751	1.09897	-3.93997	0.00275088	0.0899011	-1.33643	Decreased	NS
9:77514030-77514230	0.555343	2.36153	3.93965	0.00275233	0.0899245	-1.61105	Increased	NS
17:52348630-52348740	1.11107	1.06539	3.93964	0.00275239	0.0899245	-1.33381	Increased	NS
3:104796570-104796700	-1.42002	0.553341	-3.9394	0.00275346	0.089945	-1.36703	Decreased	NS
4:149879990-149880140	0.629638	2.32396	3.93932	0.0027538	0.089945	-1.59082	Increased	NS
14:62798840-62799160	-1.06555	1.17693	-3.93883	0.00275598	0.0900032	-1.34444	Decreased	NS
1:127954330-127954490	-0.962608	1.02372	-3.93874	0.00275639	0.0900038	-1.33368	Decreased	NS
7:110166350-110166450	-0.980721	0.934017	-3.93849	0.00275754	0.0900283	-1.33294	Decreased	NS
15:94214590-94214700	0.741765	1.88915	3.93827	0.00275853	0.0900368	-1.48217	Increased	NS
2:61513740-61514750	0.525921	2.22286	3.93812	0.00275917	0.0900368	-1.57289	NS	NS
X:93700900-93701040	-1.436	0.980122	-3.93805	0.0027595	0.0900368	-1.3344	Decreased	NS
15:73268290-73268510	0.579858	2.77855	3.93793	0.00276005	0.0900368	-1.72995	Increased	NS
5:149334410-149334440	0.991391	1.92968	3.93791	0.00276011	0.0900368	-1.4656	Increased	NS
13:73760240-73760410	0.824727	1.39215	3.9379	0.00276017	0.0900368	-1.37267	Increased	NS
1:138188290-138188370	2.05925	0.690216	3.93757	0.00276164	0.0900716	-1.41306	Increased	NS
13:28749990-28750110	1.23332	0.486806	3.93742	0.00276232	0.0900794	-1.37626	Increased	NS
11:75976830-75977110	0.545401	2.96199	3.93726	0.00276303	0.0900794	-1.78842	Increased	NS
3:115975210-115975270	1.08679	1.81179	3.93722	0.00276321	0.0900794	-1.46195	Increased	NS
11:75282670-75283020	0.564938	2.3711	3.93717	0.00276346	0.0900794	-1.60883	Increased	NS
10:74966940-74967400	-0.593257	2.09214	-3.93693	0.00276451	0.0900902	-1.53067	Decreased	NS
1:138191670-138192390	0.489433	2.84125	3.93674	0.00276537	0.0900902	-1.75442	NS	NS
17:49992790-49992890	-1.67284	0.756107	-3.93673	0.00276542	0.0900902	-1.35672	Decreased	NS
12:115967670-115967760	0.725503	2.57157	3.93652	0.00276638	0.0900902	-1.66149	Increased	NS
14:25527370-25527690	-0.669123	2.39849	-3.9365	0.00276647	0.0900902	-1.62991	Decreased	NS
16:11157830-11158050	0.753116	2.07164	3.93649	0.0027665	0.0900902	-1.53936	Increased	NS
16:49970400-49970860	-0.991226	1.82815	-3.93648	0.00276656	0.0900902	-1.43686	Decreased	NS
3:137833180-137833460	-0.663942	1.69606	-3.93618	0.00276788	0.0901203	-1.43573	Decreased	NS
4:121002430-121002670	0.607437	2.49423	3.9358	0.0027696	0.0901451	-1.65276	Increased	NS
3:58551980-58552720	0.62795	2.26165	3.93568	0.00277014	0.0901451	-1.59153	Increased	NS
7:101094840-101094930	0.783011	1.63024	3.93556	0.0027707	0.0901451	-1.42184	Increased	NS
12:80070990-80071140	-0.83165	1.36438	-3.93552	0.00277087	0.0901451	-1.36704	Decreased	NS
18:56714300-56714910	-0.900504	1.46054	-3.93537	0.00277155	0.0901451	-1.37896	Decreased	NS
16:44494670-44494720	-1.2778	0.641515	-3.93533	0.00277172	0.0901451	-1.36493	Decreased	NS
2:116972070-116972530	-0.732792	1.78232	-3.93531	0.00277179	0.0901451	-1.45427	Decreased	NS
17:51906230-51906720	0.776048	1.92412	3.9353	0.00277187	0.0901451	-1.47448	Increased	NS
4:150798880-150799110	-0.474158	3.07772	-3.93515	0.00277255	0.0901451	-1.82473	NS	NS
19:11407590-11407640	1.01452	1.2033	3.93499	0.00277324	0.0901451	-1.34755	Increased	NS
2:168575050-168575380	-0.537882	2.51227	-3.93495	0.00277342	0.0901451	-1.66138	Decreased	NS
5:139283700-139283720	-2.34011	0.0309532	-3.93494	0.00277349	0.0901451	-1.58263	Decreased	NS
9:103113450-103113580	-0.787851	1.72632	-3.93486	0.00277385	0.0901451	-1.44529	Decreased	NS
16:76323610-76323670	0.774548	1.74151	3.93471	0.0027745	0.0901451	-1.43862	Increased	NS
5:35176670-35176730	-0.889896	1.32062	-3.93467	0.00277471	0.0901451	-1.36344	Decreased	NS
1:43897160-43897460	0.520545	2.72249	3.93461	0.00277497	0.0901451	-1.72517	NS	NS
9:44526390-44526860	-0.602009	1.86633	-3.93443	0.00277576	0.0901578	-1.47981	Decreased	NS
10:34110990-34111430	0.537336	2.87157	3.93423	0.00277667	0.0901686	-1.75834	Increased	NS
3:131153950-131154230	0.759223	2.05434	3.93419	0.00277689	0.0901686	-1.53743	Increased	NS
1:85998220-85998310	-1.18352	1.51948	-3.93392	0.0027781	0.0901953	-1.38396	Decreased	NS
10:26520730-26521360	0.511306	2.84073	3.93369	0.00277912	0.0902127	-1.75007	NS	NS
12:73641300-73641510	-0.990397	1.55473	-3.93355	0.00277976	0.0902127	-1.39819	Decreased	NS
9:120091640-120092160	-0.815075	1.34688	-3.93351	0.00277994	0.0902127	-1.37145	Decreased	NS
10:122199890-122200120	0.583418	2.48197	3.93342	0.00278035	0.0902127	-1.66007	Increased	NS
5:64040620-64041070	-1.10151	2.52226	-3.93336	0.00278062	0.0902127	-1.6046	Decreased	NS
2:79127470-79127640	0.897386	1.2083	3.93304	0.00278207	0.0902281	-1.35658	Increased	NS
11:79460850-79461190	0.817297	1.66532	3.93301	0.00278218	0.0902281	-1.42341	Increased	NS
3:65922590-65922680	-2.04636	0.559345	-3.93299	0.00278228	0.0902281	-1.41479	Decreased	NS
12:25438880-25438980	-1.7457	0.927453	-3.9327	0.0027836	0.090257	-1.34913	Decreased	NS
17:50570700-50570890	-0.897533	2.78752	-3.93257	0.00278419	0.090257	-1.7128	Decreased	NS
12:33284530-33284900	-0.82456	1.83601	-3.93253	0.00278436	0.090257	-1.45959	Decreased	NS
4:57725680-57725910	-1.01138	1.11302	-3.93233	0.00278527	0.0902737	-1.35018	Decreased	NS
16:55947730-55948270	0.563307	2.4342	3.93213	0.0027862	0.0902908	-1.64551	Increased	NS
10:82887500-82887560	0.617951	2.97065	3.93161	0.00278855	0.0903419	-1.79962	Increased	NS
2:70559610-70559750	-1.01687	1.32694	-3.93153	0.0027889	0.0903419	-1.36037	Decreased	NS
13:104606860-104607100	0.420904	3.32811	3.93146	0.00278923	0.0903419	-1.89375	NS	NS
16:51807270-51807860	0.396001	3.20628	3.93143	0.00278936	0.0903419	-1.86483	NS	NS
5:140208630-140209200	0.662253	1.87384	3.93131	0.00278988	0.0903457	-1.49093	Increased	NS
7:80689470-80689500	-0.977919	1.26526	-3.93025	0.00279469	0.0904799	-1.35767	Decreased	NS
17:52348670-52348720	1.13634	1.17652	3.93023	0.00279482	0.0904799	-1.35377	Increased	NS
5:148739140-148739430	-0.680067	2.28392	-3.92966	0.00279741	0.090551	-1.61038	Decreased	NS
5:99495550-99495590	-0.726607	2.03715	-3.92932	0.00279894	0.090563	-1.52617	Decreased	NS
8:128517810-128517850	-0.91742	1.13638	-3.92926	0.00279924	0.090563	-1.35446	Decreased	NS
9:123936600-123937040	-0.905754	1.47338	-3.92924	0.00279933	0.090563	-1.39593	Decreased	NS
14:27376010-27376310	-0.955411	1.63332	-3.92923	0.00279937	0.090563	-1.42774	Decreased	NS
4:149850200-149850430	1.03415	1.15769	3.92865	0.00280199	0.0906278	-1.35913	Increased	NS
6:118066640-118066710	-1.10474	0.802589	-3.92861	0.00280217	0.0906278	-1.35021	Decreased	NS
8:34046900-34047010	0.77716	2.21129	3.92847	0.00280282	0.0906361	-1.57273	Increased	NS
1:159938600-159938660	1.13049	1.02626	3.92806	0.00280469	0.0906837	-1.35056	Increased	NS
5:86069200-86069550	0.718402	1.84576	3.92788	0.0028055	0.0906969	-1.4855	Increased	NS
2:28518310-28518630	-0.59821	2.2447	-3.92777	0.00280601	0.0906972	-1.58971	Decreased	NS
17:28612670-28613000	0.556958	3.28787	3.9277	0.00280631	0.0906972	-1.89214	Increased	NS
3:60408570-60408690	0.911065	1.19382	3.92716	0.00280877	0.0907319	-1.36375	Increased	NS
3:19332690-19332760	0.788633	1.72861	3.9271	0.00280909	0.0907319	-1.45564	Increased	NS
1:151682670-151683370	-0.718	2.26811	-3.92706	0.00280927	0.0907319	-1.58297	Decreased	NS
10:98799150-98799360	-0.676221	2.29759	-3.92697	0.00280967	0.0907319	-1.60765	Decreased	NS
8:90831140-90831230	-0.550541	2.39695	-3.92687	0.00281011	0.0907319	-1.64413	Decreased	NS
3:59260430-59261080	0.725317	1.96233	3.92686	0.00281017	0.0907319	-1.50797	Increased	NS
8:104436150-104436360	1.19976	0.654021	3.92679	0.00281049	0.0907319	-1.3674	Increased	NS
1:164494830-164494970	0.701124	2.18727	3.92677	0.00281057	0.0907319	-1.59238	Increased	NS
1:164072350-164072390	0.648138	2.29477	3.92657	0.0028115	0.0907377	-1.61198	Increased	NS
7:64161010-64161140	0.683329	1.92288	3.92655	0.00281156	0.0907377	-1.51243	Increased	NS
1:135807420-135808250	0.711196	1.81067	3.92647	0.00281195	0.0907377	-1.48124	Increased	NS
3:109371660-109371940	1.06336	0.865066	3.92592	0.00281449	0.0908068	-1.35193	Increased	NS
15:53113720-53114140	0.704311	1.76997	3.92567	0.00281562	0.0908245	-1.47239	Increased	NS
10:14314530-14314960	0.700225	1.97759	3.92562	0.00281583	0.0908245	-1.51871	Increased	NS
8:117776180-117776290	-1.60618	0.884844	-3.92534	0.0028171	0.0908441	-1.35739	Decreased	NS
4:53915460-53915630	-0.560057	2.76826	-3.92531	0.00281724	0.0908441	-1.74784	Decreased	NS
6:136493590-136493640	-1.3308	1.07977	-3.92501	0.00281863	0.0908682	-1.35247	Decreased	NS
11:106352050-106352270	0.885414	1.09936	3.92495	0.00281891	0.0908682	-1.3596	Increased	NS
10:130335420-130335470	1.018	2.06066	3.92489	0.00281918	0.0908682	-1.52448	Increased	NS
5:124020530-124020620	1.18433	1.12482	3.92476	0.0028198	0.0908754	-1.35445	Increased	NS
4:3225520-3225710	-1.04928	1.17956	-3.9241	0.0028228	0.090959	-1.36063	Decreased	NS
2:137116750-137117220	-1.31347	0.968853	-3.92311	0.00282736	0.0910842	-1.3553	Decreased	NS
9:32925830-32926670	0.516841	3.07696	3.92293	0.00282819	0.0910842	-1.84934	NS	NS
5:20299990-20300020	1.74043	0.341948	3.92282	0.00282871	0.0910842	-1.43712	Increased	NS
3:30929980-30930130	-1.26759	1.71258	-3.92261	0.00282968	0.0910842	-1.42328	Decreased	NS
5:107354080-107354270	1.40581	0.420552	3.92258	0.00282981	0.0910842	-1.40311	Increased	NS
11:3353200-3353240	1.32298	0.745832	3.92257	0.00282987	0.0910842	-1.36205	Increased	NS
1:189866860-189867310	0.795099	1.6194	3.92253	0.00283002	0.0910842	-1.43875	Increased	NS
9:42465600-42466080	0.583768	2.65649	3.9225	0.00283017	0.0910842	-1.71719	Increased	NS
17:3012980-3013040	-0.972819	3.10027	-3.92248	0.00283028	0.0910842	-1.81933	Decreased	NS
7:28444770-28444880	-0.838529	1.54057	-3.92235	0.00283086	0.0910867	-1.40781	Decreased	NS
19:44280790-44280960	0.795897	1.82907	3.92221	0.0028315	0.0910867	-1.49535	Increased	NS
6:39275290-39275390	0.757513	1.82274	3.9222	0.00283156	0.0910867	-1.4963	Increased	NS
10:93041610-93042300	0.946447	1.7604	3.92203	0.00283235	0.0910991	-1.47466	Increased	NS
10:19333500-19333800	0.774023	1.40721	3.92186	0.00283312	0.091111	-1.39731	Increased	NS
3:37767880-37767950	-1.35171	0.921261	-3.92158	0.00283439	0.0911391	-1.36136	Decreased	NS
11:77792120-77792260	0.676406	2.00417	3.92141	0.00283521	0.0911526	-1.52908	Increased	NS
18:80987520-80987550	-1.4249	0.422061	-3.92095	0.00283733	0.0911982	-1.42831	Decreased	NS
17:21370070-21370820	0.596828	2.64716	3.92093	0.00283743	0.0911982	-1.7193	Increased	NS
6:115792870-115793030	0.862428	1.42867	3.92057	0.00283907	0.0912382	-1.39528	Increased	NS
7:139151290-139151330	-1.36328	1.39055	-3.92034	0.00284016	0.0912535	-1.38177	Decreased	NS
1:120055590-120055900	0.458594	3.0206	3.92027	0.00284044	0.0912535	-1.83526	NS	NS
2:157746600-157746850	0.706456	2.27344	3.92021	0.00284075	0.0912535	-1.62758	Increased	NS
1:155201410-155201780	-1.21576	1.15363	-3.92009	0.00284131	0.0912553	-1.3672	Decreased	NS
1:43457050-43457290	0.74122	1.7801	3.92001	0.00284167	0.0912553	-1.47697	Increased	NS
10:22391860-22391930	-0.810232	1.49646	-3.91963	0.00284344	0.0912553	-1.41931	Decreased	NS
13:30681990-30682160	0.963079	1.28353	3.91961	0.00284351	0.0912553	-1.38751	Increased	NS
1:69768610-69769490	-0.46613	3.11176	-3.91959	0.00284359	0.0912553	-1.85554	NS	NS
19:24174190-24174290	-0.734082	1.7248	-3.91959	0.00284359	0.0912553	-1.45318	Decreased	NS
7:75715180-75715240	-0.920178	1.42548	-3.91942	0.00284438	0.0912553	-1.39548	Decreased	NS
13:43765150-43765570	-1.34297	1.02716	-3.91942	0.00284441	0.0912553	-1.36056	Decreased	NS
1:136658590-136658730	-0.958446	1.34452	-3.9193	0.00284493	0.0912553	-1.38409	Decreased	NS
17:28211650-28212440	0.527854	2.492	3.91918	0.00284551	0.0912553	-1.67455	NS	NS
16:64757590-64759300	0.483937	2.67311	3.91917	0.00284556	0.0912553	-1.72888	NS	NS
3:93609100-93609150	-0.863491	1.60801	-3.91909	0.00284592	0.0912553	-1.43539	Decreased	NS
2:17365210-17365420	1.14788	1.11579	3.91907	0.00284602	0.0912553	-1.37066	Increased	NS
5:65113280-65113670	0.873558	1.24186	3.91894	0.00284664	0.0912623	-1.38241	Increased	NS
15:58649900-58650130	-0.800038	1.73466	-3.9188	0.00284725	0.0912675	-1.46077	Decreased	NS
13:101713740-101713930	-0.731932	1.72957	-3.91868	0.0028478	0.0912675	-1.45765	Decreased	NS
5:124079120-124079290	0.619288	1.8667	3.91863	0.00284803	0.0912675	-1.51187	Increased	NS
11:99170410-99171740	0.616011	2.20231	3.91855	0.0028484	0.0912675	-1.60322	Increased	NS
1:179169870-179169920	1.16544	0.868228	3.9182	0.00285004	0.0913071	-1.36278	Increased	NS
1:136658600-136658720	-0.936739	1.38161	-3.91805	0.00285076	0.0913173	-1.39077	Decreased	NS
5:72761460-72761520	0.735109	2.27893	3.91786	0.00285162	0.0913299	-1.62382	Increased	NS
5:134234430-134234510	0.820394	1.87557	3.91779	0.00285195	0.0913299	-1.48514	Increased	NS
17:26505110-26505420	-0.817765	1.61288	-3.9174	0.00285374	0.0913604	-1.43406	Decreased	NS
11:52309510-52309960	0.892524	1.33462	3.91736	0.00285396	0.0913604	-1.3933	Increased	NS
4:59275560-59275790	0.552238	2.22757	3.91723	0.00285455	0.0913604	-1.61212	Increased	NS
13:109820170-109820400	0.695641	2.0909	3.91718	0.0028548	0.0913604	-1.56842	Increased	NS
7:75387920-75388280	-1.10835	1.11385	-3.91715	0.00285491	0.0913604	-1.36723	Decreased	NS
13:28512150-28513450	0.513245	2.3585	3.91701	0.00285557	0.0913634	-1.64145	NS	NS
9:106071800-106071900	1.39981	0.528957	3.91692	0.00285597	0.0913634	-1.39832	Increased	NS
17:18889330-18889410	2.27357	0.0791024	3.91687	0.00285621	0.0913634	-1.61156	Increased	NS
4:19926120-19926340	-0.893922	1.50851	-3.9167	0.00285702	0.0913667	-1.4158	Decreased	NS
11:86828320-86828780	0.704467	1.90452	3.91668	0.00285712	0.0913667	-1.51116	Increased	NS
13:107798210-107798350	-1.70717	0.148454	-3.91658	0.00285757	0.0913684	-1.51127	Decreased	NS
17:44654610-44654880	0.520035	2.65925	3.91642	0.00285831	0.0913792	-1.72357	NS	NS
1:120055520-120055980	0.477704	2.71898	3.91601	0.00286022	0.0914274	-1.75336	NS	NS
9:32745170-32745610	-0.700187	2.07774	-3.91584	0.002861	0.0914275	-1.55548	Decreased	NS
2:61585390-61585720	-0.872349	2.12035	-3.91577	0.00286134	0.0914275	-1.54689	Decreased	NS
X:20798120-20798580	0.540417	2.21283	3.9157	0.00286168	0.0914275	-1.60703	Increased	NS
1:128601440-128601640	0.756974	1.76501	3.91567	0.00286183	0.0914275	-1.48523	Increased	NS
15:57878310-57878930	0.770275	1.49965	3.91544	0.0028629	0.0914489	-1.42817	Increased	NS
13:49270660-49270720	-1.04323	1.20818	-3.91532	0.00286346	0.0914539	-1.37384	Decreased	NS
1:51577800-51577980	0.541099	3.03731	3.91503	0.00286479	0.0914786	-1.85199	Increased	NS
13:52914730-52914830	-1.93116	0.352745	-3.91489	0.00286543	0.0914786	-1.44026	Decreased	NS
17:44713520-44713590	-1.81128	0.312867	-3.91489	0.00286544	0.0914786	-1.44246	Decreased	NS
10:117418130-117418310	-0.780734	1.46533	-3.91457	0.00286692	0.0915133	-1.41628	Decreased	NS
2:181410770-181411480	-0.961413	1.03558	-3.91443	0.00286761	0.0915184	-1.37046	Decreased	NS
5:123603640-123603930	-0.989922	1.76685	-3.91437	0.00286789	0.0915184	-1.48033	Decreased	NS
1:92130550-92130600	0.742312	1.99194	3.91415	0.00286889	0.0915198	-1.53454	Increased	NS
2:49177280-49177310	-0.862699	1.88226	-3.91407	0.00286926	0.0915198	-1.48711	Decreased	NS
5:53402240-53402290	-1.0512	1.13272	-3.91401	0.00286953	0.0915198	-1.3769	Decreased	NS
16:23165610-23165690	0.67301	2.06613	3.91397	0.00286976	0.0915198	-1.57271	Increased	NS
11:57669550-57669940	1.02627	1.37494	3.91388	0.00287015	0.0915198	-1.40287	Increased	NS
6:119502180-119502230	0.810843	1.93898	3.91371	0.00287094	0.0915198	-1.51825	Increased	NS
17:86880510-86880810	-1.39293	0.892276	-3.91369	0.00287105	0.0915198	-1.37041	Decreased	NS
18:8693750-8694020	-0.602945	2.02787	-3.91367	0.00287115	0.0915198	-1.54928	Decreased	NS
9:69314510-69314850	-1.21802	1.18428	-3.91355	0.00287169	0.0915243	-1.37258	Decreased	NS
2:24359540-24359610	-1.54539	0.899904	-3.91334	0.0028727	0.0915408	-1.37873	Decreased	NS
4:156030580-156031300	-0.559242	2.38924	-3.91327	0.00287301	0.0915408	-1.6584	Decreased	NS
9:116187460-116187740	0.691955	2.45271	3.91316	0.00287354	0.091545	-1.6837	Increased	NS
6:113655140-113655200	-0.930174	1.0985	-3.91307	0.00287397	0.0915459	-1.37715	Decreased	NS
8:41334160-41334610	0.718266	1.98922	3.91297	0.00287443	0.0915474	-1.55269	Increased	NS
14:53033310-53033480	0.602064	2.44917	3.91269	0.00287572	0.0915666	-1.67153	Increased	NS
13:9760110-9760310	0.485899	3.10135	3.91267	0.00287583	0.0915666	-1.86998	NS	NS
15:94276540-94276600	0.706288	2.71889	3.91242	0.00287698	0.0915903	-1.76244	Increased	NS
18:80961730-80961840	-0.692236	1.74349	-3.91191	0.00287937	0.0916537	-1.48003	Decreased	NS
2:14992660-14992810	0.735231	1.77288	3.91132	0.00288217	0.0917153	-1.50172	Increased	NS
11:22936410-22936700	-1.07784	1.48513	-3.91121	0.00288267	0.0917153	-1.41527	Decreased	NS
8:34622600-34623010	-0.49266	2.82033	-3.91115	0.00288293	0.0917153	-1.79156	NS	NS
9:77514040-77514230	0.545937	2.40847	3.91107	0.00288334	0.0917153	-1.6705	Increased	NS
5:99363140-99363400	-0.753212	1.71549	-3.911	0.00288364	0.0917153	-1.46843	Decreased	NS
9:116187310-116187840	0.703044	1.97585	3.91099	0.00288372	0.0917153	-1.54983	Increased	NS
18:67299770-67299900	-1.82108	-0.0441282	-3.91089	0.00288419	0.0917173	-1.58502	Decreased	NS
16:70006860-70007320	0.502987	2.68346	3.91077	0.00288474	0.0917219	-1.74289	NS	NS
9:25588820-25588880	-1.61035	0.835382	-3.91068	0.00288517	0.091723	-1.38791	Decreased	NS
9:92229060-92229550	-0.818761	1.79529	-3.91023	0.00288727	0.0917611	-1.48239	Decreased	NS
9:119102410-119102540	-0.669631	1.83847	-3.91017	0.00288755	0.0917611	-1.51516	Decreased	NS
9:63721680-63721980	-0.665177	2.11955	-3.91016	0.00288758	0.0917611	-1.58222	Decreased	NS
16:49935860-49936780	-0.48924	2.68084	-3.91001	0.0028883	0.0917712	-1.74352	NS	NS
17:83267360-83267960	0.407835	3.16116	3.9099	0.00288883	0.0917753	-1.88846	NS	NS
2:76220860-76220950	1.01129	1.22592	3.9096	0.00289022	0.091803	-1.38773	Increased	NS
13:28881060-28881110	0.864332	1.40159	3.90949	0.00289074	0.091803	-1.41459	Increased	NS
14:16196510-16196740	0.859536	1.29826	3.90938	0.00289127	0.091803	-1.40084	Increased	NS
11:83079560-83080460	0.581689	2.42688	3.90925	0.00289189	0.091803	-1.67748	Increased	NS
16:70421120-70421330	0.855647	1.73523	3.90924	0.00289195	0.091803	-1.46805	Increased	NS
13:43239980-43240210	-0.762267	2.04611	-3.9092	0.00289213	0.091803	-1.54688	Decreased	NS
5:149320780-149320930	1.31897	1.27908	3.90907	0.00289275	0.091808	-1.39608	Increased	NS
9:123806380-123806540	0.812246	1.62669	3.90899	0.00289309	0.091808	-1.45477	Increased	NS
16:45007040-45007320	0.665704	2.79032	3.90879	0.00289405	0.0918182	-1.78362	Increased	NS
13:30136230-30136850	0.472694	2.6213	3.90876	0.00289422	0.0918182	-1.73554	NS	NS
6:140678630-140679130	0.58186	2.25366	3.90865	0.00289472	0.0918185	-1.63574	Increased	NS
2:11118740-11118850	0.613555	2.56546	3.90849	0.00289546	0.0918185	-1.72764	Increased	NS
12:110376710-110376790	-1.32298	0.786319	-3.90847	0.00289558	0.0918185	-1.3896	Decreased	NS
9:64789280-64789800	-0.541062	2.52044	-3.90828	0.00289645	0.0918185	-1.70124	Decreased	NS
18:46447610-46447900	-1.16848	1.4473	-3.90825	0.00289661	0.0918185	-1.41305	Decreased	NS
17:79379350-79379420	-0.935217	2.43504	-3.90824	0.00289664	0.0918185	-1.67451	Decreased	NS
2:157746580-157746850	0.705408	2.22272	3.90808	0.00289743	0.0918187	-1.63278	Increased	NS
2:145831890-145832800	-0.44843	2.69471	-3.90807	0.00289746	0.0918187	-1.7533	NS	NS
10:28593910-28594230	0.540957	2.92377	3.90788	0.00289834	0.0918221	-1.81745	Increased	NS
1:69768540-69769440	-0.451788	3.09209	-3.90788	0.00289837	0.0918221	-1.86987	NS	NS
8:86686760-86686850	1.18569	1.37898	3.90775	0.00289895	0.0918275	-1.41106	Increased	NS
8:39088040-39088120	0.874433	1.41795	3.9076	0.00289966	0.0918372	-1.41885	Increased	NS
17:83267370-83267980	0.408418	3.14697	3.90747	0.00290027	0.0918439	-1.88849	NS	NS
10:98785230-98786490	0.570995	2.19109	3.90715	0.0029018	0.0918542	-1.6126	Increased	NS
12:115802560-115802860	0.426089	3.23472	3.90704	0.0029023	0.0918542	-1.9146	NS	NS
10:24672830-24673370	0.816698	1.29006	3.90699	0.00290256	0.0918542	-1.40261	Increased	NS
17:86434980-86435060	0.921023	1.53688	3.90698	0.00290258	0.0918542	-1.45223	Increased	NS
10:99116810-99117190	0.675978	2.73193	3.90698	0.00290261	0.0918542	-1.77573	Increased	NS
14:16164750-16165020	1.495	0.163464	3.90654	0.00290468	0.0919009	-1.50136	Increased	NS
15:97389670-97389900	1.04883	1.18936	3.9065	0.00290489	0.0919009	-1.39303	Increased	NS
7:74486150-74486410	-0.736955	1.90189	-3.90635	0.00290559	0.0919101	-1.51867	Decreased	NS
18:66471540-66471600	-0.881081	1.65686	-3.90625	0.00290608	0.0919127	-1.45923	Decreased	NS
9:102502260-102502390	-3.10575	-0.668791	-3.90602	0.00290713	0.0919216	-2.06551	Decreased	NS
12:92882700-92882920	0.507807	3.78213	3.90602	0.00290716	0.0919216	-2.01767	NS	NS
10:30631350-30631390	-0.882464	1.51743	-3.90585	0.00290795	0.0919338	-1.43206	Decreased	NS
9:64789300-64789680	-0.491332	2.73891	-3.90568	0.00290876	0.0919441	-1.77191	NS	NS
10:82632930-82633150	-0.833733	2.33847	-3.90561	0.00290909	0.0919441	-1.66441	Decreased	NS
1:58315720-58315770	1.21799	1.10941	3.90538	0.00291016	0.0919562	-1.38936	Increased	NS
19:57429960-57430370	0.556813	2.8402	3.90536	0.00291028	0.0919562	-1.80643	Increased	NS
8:84985750-84986590	-0.359235	3.63906	-3.90525	0.00291078	0.0919594	-2.00142	NS	NS
10:40713310-40713360	-2.35895	0.377474	-3.905	0.00291199	0.0919849	-1.57289	Decreased	NS
5:91124290-91124420	-1.67256	0.701632	-3.90489	0.00291252	0.0919887	-1.4141	Decreased	NS
17:44766390-44766450	-1.61877	0.581329	-3.90479	0.00291295	0.0919897	-1.424	Decreased	NS
10:118766090-118766290	0.556993	2.89341	3.90441	0.00291477	0.0920342	-1.82187	Increased	NS
18:75694930-75694990	-0.939834	1.51191	-3.90426	0.00291548	0.092044	-1.4361	Decreased	NS
14:53960940-53961010	1.19654	1.10366	3.90407	0.00291638	0.0920506	-1.38698	Increased	NS
5:9108070-9108220	-0.851431	1.33304	-3.90405	0.0029165	0.0920506	-1.41012	Decreased	NS
6:129608520-129608610	0.690605	1.82042	3.90361	0.00291857	0.0921033	-1.52602	Increased	NS
15:53151330-53151420	0.804235	1.71327	3.90345	0.00291933	0.0921144	-1.49889	Increased	NS
2:157121700-157122100	0.650549	2.4366	3.9033	0.00292005	0.0921244	-1.686	Increased	NS
12:98578080-98578160	-0.944961	2.01618	-3.90298	0.00292159	0.0921603	-1.55862	Decreased	NS
13:96697910-96697960	-0.839029	1.4922	-3.90236	0.00292453	0.0922401	-1.44396	Decreased	NS
3:30930020-30930120	-1.22322	1.85233	-3.90226	0.002925	0.0922421	-1.48618	Decreased	NS
1:136538360-136538420	-1.55189	0.311157	-3.90216	0.00292548	0.0922447	-1.45101	Decreased	NS
18:56437280-56437400	1.42941	0.535521	3.9018	0.00292723	0.0922749	-1.43094	Increased	NS
9:45294190-45294650	-0.689846	1.86628	-3.90158	0.00292825	0.0922749	-1.52241	Decreased	NS
4:126850310-126850380	0.385517	4.75059	3.90154	0.00292845	0.0922749	-2.06919	NS	NS
12:33048450-33048900	0.59116	2.0189	3.90151	0.00292861	0.0922749	-1.58057	Increased	NS
17:29494170-29494560	-0.480881	2.86418	-3.90148	0.00292874	0.0922749	-1.81413	NS	NS
15:61482020-61482240	0.597135	2.3072	3.90145	0.00292887	0.0922749	-1.6512	Increased	NS
10:58383420-58383580	-0.690996	2.0196	-3.90131	0.00292953	0.0922754	-1.56863	Decreased	NS
5:103425160-103425250	-0.772697	2.80466	-3.90122	0.00292996	0.0922754	-1.77654	Decreased	NS
15:31279700-31279880	-1.25667	0.918627	-3.90119	0.0029301	0.0922754	-1.38725	Decreased	NS
9:21510460-21510580	-0.910149	1.54193	-3.90088	0.00293159	0.0923035	-1.43786	Decreased	NS
3:75731370-75731440	0.867559	1.40109	3.90084	0.00293181	0.0923035	-1.42574	Increased	NS
9:31254800-31254940	-1.02573	2.09468	-3.90056	0.00293315	0.092333	-1.54911	Decreased	NS
13:13572130-13572470	0.748652	1.77538	3.90026	0.00293457	0.0923649	-1.5205	Increased	NS
5:64040600-64041080	-1.0959	2.47578	-3.89992	0.0029362	0.0924034	-1.64589	Decreased	NS
16:49970490-49970790	-0.981099	2.08881	-3.89974	0.00293704	0.0924172	-1.56175	Decreased	NS
6:103306840-103307100	1.0362	0.76807	3.89912	0.00294	0.0924975	-1.39263	Increased	NS
14:31575410-31575480	1.33044	0.753661	3.89889	0.00294112	0.0925029	-1.39798	Increased	NS
4:150924280-150925250	-0.755126	1.71009	-3.8988	0.00294154	0.0925029	-1.49565	Decreased	NS
8:114814890-114815760	0.758431	1.55635	3.89875	0.00294178	0.0925029	-1.46205	Increased	NS
16:43573620-43574330	-0.756474	1.59792	-3.89863	0.00294237	0.0925029	-1.46522	Decreased	NS
2:30711950-30712370	-0.763209	2.32965	-3.89858	0.0029426	0.0925029	-1.64957	Decreased	NS
5:11183460-11183500	-1.65596	1.17562	-3.89849	0.00294304	0.0925029	-1.39845	Decreased	NS
12:25241760-25242060	0.974667	1.08888	3.89847	0.00294312	0.0925029	-1.39754	Increased	NS
5:74132750-74132960	1.38365	0.818513	3.89841	0.00294342	0.0925029	-1.40043	Increased	NS
3:30929970-30930110	-1.28908	1.70416	-3.89778	0.00294646	0.0925591	-1.46005	Decreased	NS
5:65113490-65113690	0.817839	1.69781	3.89756	0.0029475	0.0925591	-1.50126	Increased	NS
4:7534490-7534690	1.85581	0.546924	3.89746	0.002948	0.0925591	-1.42047	Increased	NS
8:46550000-46550410	-0.733913	1.71327	-3.89741	0.00294822	0.0925591	-1.49115	Decreased	NS
7:73611980-73612220	-1.29425	1.22355	-3.89739	0.00294834	0.0925591	-1.40876	Decreased	NS
10:70116550-70116750	-1.18448	0.954497	-3.89733	0.00294859	0.0925591	-1.39255	Decreased	NS
18:73863500-73863620	0.64571	2.06946	3.89732	0.00294868	0.0925591	-1.58862	Increased	NS
15:7925570-7925630	0.802462	1.72458	3.89728	0.00294883	0.0925591	-1.48937	Increased	NS
8:104436180-104436310	1.15489	0.81669	3.89728	0.00294887	0.0925591	-1.39529	Increased	NS
3:137793720-137793990	-1.22349	0.771366	-3.89697	0.00295036	0.0925836	-1.39857	Decreased	NS
13:104606840-104607110	0.422533	3.22363	3.89695	0.00295046	0.0925836	-1.92523	NS	NS
1:43110640-43110790	0.554757	2.30314	3.89672	0.00295153	0.0926029	-1.65501	Increased	NS
13:109239260-109239640	0.597354	2.72602	3.89658	0.00295221	0.0926029	-1.7954	Increased	NS
8:117282460-117282840	-0.750285	1.90818	-3.89651	0.00295257	0.0926029	-1.53951	Decreased	NS
4:16198870-16199050	-1.13237	1.33208	-3.89648	0.0029527	0.0926029	-1.41391	Decreased	NS
1:170853680-170853750	-2.13852	-0.108015	-3.89638	0.0029532	0.0926059	-1.6466	Decreased	NS
11:80043690-80043740	-1.11066	0.704197	-3.89624	0.00295384	0.0926131	-1.40275	Decreased	NS
10:59864300-59864390	-0.924879	2.11688	-3.89598	0.00295511	0.0926401	-1.588	Decreased	NS
11:121847860-121848220	0.74878	1.67157	3.89567	0.0029566	0.092649	-1.48998	Increased	NS
14:52942590-52942700	0.460676	3.06448	3.89565	0.0029567	0.092649	-1.88775	NS	NS
3:115940210-115940750	0.851302	1.41266	3.89565	0.0029567	0.092649	-1.44545	Increased	NS
6:142538600-142538860	0.781903	1.69258	3.89558	0.00295702	0.092649	-1.48808	Increased	NS
7:141097320-141097480	-1.48066	0.546548	-3.89517	0.00295903	0.0926739	-1.4237	Decreased	NS
14:52942580-52942830	0.491581	2.75991	3.89503	0.0029597	0.0926739	-1.80213	NS	NS
15:59593220-59593380	-0.960154	1.32911	-3.89498	0.00295993	0.0926739	-1.42287	Decreased	NS
1:161309150-161309760	0.935977	1.27184	3.89494	0.00296012	0.0926739	-1.42052	Increased	NS
13:49213800-49213870	-0.671771	1.92174	-3.89492	0.00296024	0.0926739	-1.56069	Decreased	NS
13:28881050-28881120	0.89569	1.32744	3.89487	0.00296047	0.0926739	-1.42635	Increased	NS
16:4878330-4878430	0.471657	2.56878	3.89483	0.00296067	0.0926739	-1.74478	NS	NS
5:111059430-111059700	0.693266	1.89001	3.89462	0.00296166	0.0926923	-1.55652	Increased	NS
9:42465630-42466100	0.594109	2.67117	3.89438	0.00296283	0.0927163	-1.76767	Increased	NS
5:28269260-28270330	0.762563	1.60552	3.89397	0.00296479	0.0927587	-1.48055	Increased	NS
7:126619750-126619830	-1.76257	0.600284	-3.89393	0.002965	0.0927587	-1.44245	Decreased	NS
2:9677140-9677460	0.768298	1.96647	3.89365	0.00296638	0.0927852	-1.58276	Increased	NS
1:9237700-9237730	0.628365	2.50973	3.89356	0.00296679	0.0927852	-1.71836	Increased	NS
2:150306670-150307750	0.4896	2.81704	3.8935	0.00296707	0.0927852	-1.81181	NS	NS
3:115971330-115973350	0.753526	1.474	3.89334	0.00296787	0.0927975	-1.45211	Increased	NS
6:120206570-120206970	-0.638735	2.60499	-3.893	0.00296952	0.0928362	-1.75769	Decreased	NS
2:118747720-118747790	0.989379	1.31257	3.89279	0.00297055	0.0928556	-1.43037	Increased	NS
15:80538750-80538830	0.797395	2.51352	3.89244	0.00297223	0.0928955	-1.73008	Increased	NS
16:76321850-76322000	0.996453	1.43216	3.89213	0.00297375	0.0929301	-1.44174	Increased	NS
5:123603650-123603930	-0.994087	1.79031	-3.89199	0.00297441	0.092938	-1.52166	Decreased	NS
9:88332540-88332650	-0.709753	2.01533	-3.89184	0.00297511	0.0929471	-1.58484	Decreased	NS
9:114770510-114770540	-1.27458	0.813452	-3.8917	0.0029758	0.0929504	-1.40516	Decreased	NS
2:60904130-60904450	0.62645	2.4308	3.89159	0.00297636	0.0929504	-1.71306	Increased	NS
7:16364380-16364640	0.706267	2.12402	3.89157	0.00297644	0.0929504	-1.62443	Increased	NS
3:75683010-75683110	1.06043	1.22923	3.89138	0.00297739	0.0929673	-1.42393	Increased	NS
12:73746080-73746310	-1.00346	1.0408	-3.89107	0.00297885	0.0930002	-1.40536	Decreased	NS
10:5384360-5384620	1.0361	0.874432	3.89097	0.00297936	0.0930034	-1.4022	Increased	NS
16:48594510-48594900	-0.576718	2.46061	-3.89071	0.0029806	0.0930259	-1.71215	Decreased	NS
15:100018720-100018860	-0.897317	1.18623	-3.89065	0.0029809	0.0930259	-1.41624	Decreased	NS
X:107224780-107225150	0.774065	1.49658	3.89049	0.00298168	0.0930375	-1.46457	Increased	NS
1:161907240-161907450	-0.737945	1.91239	-3.89023	0.00298294	0.0930416	-1.55101	Decreased	NS
8:119946440-119946600	0.931344	1.75235	3.89021	0.00298306	0.0930416	-1.52332	Increased	NS
4:121002410-121002660	0.606551	2.44587	3.89015	0.00298333	0.0930416	-1.71433	Increased	NS
7:58568920-58569060	0.598236	2.47998	3.89013	0.00298344	0.0930416	-1.71262	Increased	NS
10:120556140-120556190	-1.10928	1.3986	-3.88983	0.00298491	0.0930746	-1.4292	Decreased	NS
12:71030290-71030980	-0.504744	2.31958	-3.88936	0.00298719	0.093133	-1.67532	NS	NS
16:75823350-75823670	0.776366	1.71578	3.8891	0.00298846	0.0931597	-1.51355	Increased	NS
15:58649950-58650140	-0.842936	1.90168	-3.88891	0.00298939	0.0931759	-1.54385	Decreased	NS
7:122932210-122932590	0.903212	1.53335	3.88881	0.00298989	0.0931761	-1.47061	Increased	NS
16:55947740-55948330	0.548988	2.38669	3.88874	0.00299021	0.0931761	-1.70236	Increased	NS
9:116187430-116187760	0.68172	2.35725	3.88822	0.00299274	0.093242	-1.69712	Increased	NS
5:38864730-38864970	-0.635292	1.99765	-3.8878	0.00299479	0.0932829	-1.59042	Decreased	NS
6:115677790-115677880	-0.870203	1.48647	-3.88777	0.00299493	0.0932829	-1.45888	Decreased	NS
10:21251860-21252550	0.588683	2.21987	3.88767	0.00299544	0.0932829	-1.65947	Increased	NS
13:73714180-73714310	0.725099	1.9102	3.88762	0.00299569	0.0932829	-1.5776	Increased	NS
10:75531820-75532390	0.825214	1.4842	3.88709	0.00299828	0.0933365	-1.46367	Increased	NS
1:161704520-161705380	0.78677	1.57168	3.88702	0.00299862	0.0933365	-1.48995	Increased	NS
16:36932050-36932230	1.37405	0.390813	3.88696	0.00299889	0.0933365	-1.45158	Increased	NS
8:117776160-117776410	-1.50798	0.886305	-3.88693	0.00299905	0.0933365	-1.41017	Decreased	NS
2:32725630-32725730	0.635443	1.78984	3.88672	0.0030001	0.0933566	-1.53812	Increased	NS
11:55131910-55132330	-0.633733	2.4502	-3.88629	0.00300218	0.0934086	-1.71648	Decreased	NS
8:123798000-123798110	-1.32056	0.662794	-3.88606	0.00300334	0.0934317	-1.42559	Decreased	NS
1:43897210-43897470	0.496133	2.85422	3.88541	0.0030065	0.0935057	-1.84512	NS	NS
12:107404840-107405130	-0.538171	2.30085	-3.8854	0.00300654	0.0935057	-1.67454	Decreased	NS
12:115802550-115802910	0.431626	3.05694	3.88507	0.00300815	0.0935431	-1.90315	NS	NS
8:46550120-46550410	-0.725056	1.97509	-3.8846	0.00301046	0.093602	-1.57911	Decreased	NS
2:70559620-70559750	-1.00708	1.35722	-3.8845	0.00301097	0.0936052	-1.43494	Decreased	NS
9:112186430-112186590	0.793755	1.75198	3.88418	0.00301255	0.0936406	-1.52812	Increased	NS
2:78872270-78872360	0.89501	1.54806	3.8841	0.00301293	0.0936406	-1.48979	Increased	NS
18:70545480-70546230	0.820888	1.3382	3.8838	0.0030144	0.0936735	-1.44933	Increased	NS
4:46095640-46095780	-0.885173	1.11573	-3.88356	0.00301558	0.0936973	-1.42089	Decreased	NS
4:16198950-16199040	-1.11428	1.39671	-3.88337	0.00301653	0.0937004	-1.44158	Decreased	NS
11:113536860-113536990	1.57249	0.112254	3.88332	0.00301675	0.0937004	-1.51928	Increased	NS
12:82166330-82166550	0.582725	3.08227	3.88307	0.003018	0.0937004	-1.91525	Increased	NS
1:60652490-60652680	0.641711	1.97594	3.88307	0.00301802	0.0937004	-1.59108	Increased	NS
1:165849620-165849650	-1.04471	0.904791	-3.88302	0.00301827	0.0937004	-1.41334	Decreased	NS
16:44494670-44494760	-1.21221	0.672446	-3.88297	0.0030185	0.0937004	-1.43106	Decreased	NS
13:35129450-35129750	0.761041	1.8413	3.88293	0.00301869	0.0937004	-1.56486	Increased	NS
1:182383210-182383270	-0.92442	2.0371	-3.88287	0.00301897	0.0937004	-1.60724	Decreased	NS
7:127083860-127083890	-2.24968	-0.252785	-3.8826	0.00302034	0.0937303	-1.78455	Decreased	NS
17:21370150-21370810	0.597741	2.76911	3.88242	0.00302123	0.093739	-1.81726	Increased	NS
12:76923270-76923340	0.841322	1.51077	3.88229	0.00302187	0.093739	-1.47544	Increased	NS
10:40165050-40165170	0.732947	2.00131	3.88225	0.00302204	0.093739	-1.60484	Increased	NS
11:120600840-120600990	0.735976	1.59269	3.88215	0.00302255	0.093739	-1.498	Increased	NS
14:50939070-50939160	-0.96738	1.33402	-3.88212	0.00302268	0.093739	-1.44404	Decreased	NS
9:77514020-77514250	0.562341	2.2296	3.88193	0.00302363	0.0937556	-1.66844	Increased	NS
3:22143390-22143550	0.569096	2.07212	3.88152	0.00302565	0.0938054	-1.62202	Increased	NS
11:34737350-34737530	-0.971894	1.20168	-3.88129	0.0030268	0.0938283	-1.4337	Decreased	NS
10:75326510-75326970	-0.547693	2.51217	-3.8811	0.00302773	0.0938442	-1.74226	Decreased	NS
X:7591750-7591810	1.20137	1.12329	3.88101	0.00302816	0.0938446	-1.42203	Increased	NS
7:58697050-58697400	0.781616	1.57562	3.88093	0.00302856	0.0938446	-1.49135	Increased	NS
3:129602270-129602730	0.511971	2.90539	3.88083	0.00302906	0.0938473	-1.86438	NS	NS
3:55438840-55439210	-1.02567	1.39337	-3.88071	0.00302966	0.093853	-1.44767	Decreased	NS
11:46275420-46275570	0.48969	3.02764	3.88039	0.00303122	0.0938886	-1.90338	NS	NS
5:5749350-5749410	-1.47546	0.400827	-3.88019	0.00303221	0.0939064	-1.48279	Decreased	NS
7:122287340-122287400	0.934758	1.81056	3.88002	0.00303306	0.09392	-1.55484	Increased	NS
19:5815880-5816250	-0.617249	2.33254	-3.8799	0.00303365	0.0939256	-1.69169	Decreased	NS
4:134117060-134117280	0.532024	2.59047	3.8797	0.00303465	0.0939344	-1.77048	Increased	NS
6:8648240-8648940	-0.819267	2.02387	-3.87963	0.00303501	0.0939344	-1.59178	Decreased	NS
4:148940780-148940870	-1.26764	0.527743	-3.87958	0.00303527	0.0939344	-1.45006	Decreased	NS
2:76133140-76133220	0.635893	2.11734	3.87951	0.00303558	0.0939344	-1.62958	Increased	NS
4:62481470-62481530	-0.995947	1.06019	-3.87926	0.00303685	0.0939608	-1.42103	Decreased	NS
X:97156280-97156410	1.26354	0.776125	3.87899	0.00303816	0.0939885	-1.42535	Increased	NS
9:25588780-25588880	-1.61947	0.889617	-3.87844	0.00304091	0.0940485	-1.42962	Decreased	NS
17:86434960-86435080	0.940697	1.43182	3.87844	0.00304092	0.0940485	-1.47632	Increased	NS
4:16112540-16112750	-0.868552	2.03973	-3.87829	0.00304165	0.0940583	-1.5863	Decreased	NS
3:103830780-103830970	-0.97956	1.23035	-3.87771	0.00304453	0.0941284	-1.43691	Decreased	NS
12:115802490-115802890	0.433371	2.97521	3.87767	0.00304475	0.0941284	-1.89102	NS	NS
19:34505250-34505360	0.527953	2.61387	3.87758	0.00304516	0.0941284	-1.79181	NS	NS
10:115332420-115332620	-1.64047	0.718397	-3.87734	0.00304637	0.0941512	-1.44199	Decreased	NS
4:134918280-134918770	0.639245	2.15499	3.87727	0.00304673	0.0941512	-1.65979	Increased	NS
16:51807240-51807840	0.396109	3.18405	3.87718	0.00304716	0.0941518	-1.94928	NS	NS
16:76299650-76299790	0.758027	2.16881	3.87694	0.00304838	0.0941744	-1.65015	Increased	NS
4:134097090-134097540	-0.583067	2.35505	-3.87687	0.00304872	0.0941744	-1.70444	Decreased	NS
11:29647860-29647950	-1.32814	0.796572	-3.87673	0.00304939	0.0941824	-1.43225	Decreased	NS
17:28612660-28613040	0.544943	3.17513	3.87568	0.00305466	0.0943323	-1.95051	Increased	NS
10:13047970-13048060	-1.02751	1.11199	-3.87529	0.00305658	0.0943728	-1.42941	Decreased	NS
18:62726760-62727040	0.57413	2.07446	3.87522	0.00305696	0.0943728	-1.63535	Increased	NS
2:25581670-25581810	0.672669	2.19266	3.87516	0.00305721	0.0943728	-1.64892	Increased	NS
7:58677220-58677840	0.566017	2.37765	3.875	0.00305803	0.0943852	-1.7074	Increased	NS
19:33429570-33429770	0.823981	1.45055	3.8747	0.00305955	0.0944193	-1.48305	Increased	NS
17:30046720-30046980	1.15089	0.960838	3.87429	0.00306157	0.094461	-1.42603	Increased	NS
6:120913990-120914040	-2.61466	0.216113	-3.87426	0.00306173	0.094461	-1.70203	Decreased	NS
14:53802560-53802850	1.07053	0.923913	3.87414	0.00306233	0.0944612	-1.42629	Increased	NS
10:20219570-20219780	0.73165	1.68181	3.87409	0.00306257	0.0944612	-1.53554	Increased	NS
10:99461010-99461390	0.826117	1.45473	3.87376	0.00306424	0.0944996	-1.48193	Increased	NS
9:103113440-103113580	-0.772158	1.69358	-3.8736	0.00306504	0.0944996	-1.53491	Decreased	NS
9:43116520-43116610	-1.00252	1.11311	-3.8736	0.00306505	0.0944996	-1.43622	Decreased	NS
9:96394770-96395680	0.372108	3.37527	3.87327	0.0030667	0.0945376	-2.00476	NS	NS
6:134207930-134208040	-0.857034	1.49211	-3.87318	0.00306715	0.0945386	-1.48959	Decreased	NS
11:75976850-75977100	0.533607	3.04171	3.873	0.00306804	0.0945531	-1.91913	Increased	NS
7:3290170-3290500	-0.830837	1.80007	-3.87264	0.00306985	0.0945929	-1.5518	Decreased	NS
6:84617100-84617470	0.652363	2.31926	3.87251	0.00307049	0.0945929	-1.71234	Increased	NS
12:82245360-82245680	-0.694371	2.44429	-3.8724	0.00307105	0.0945929	-1.74468	Decreased	NS
9:96394820-96395760	0.374101	3.34206	3.87233	0.00307142	0.0945929	-1.99785	NS	NS
3:52843040-52843100	0.712178	1.60609	3.8723	0.00307156	0.0945929	-1.5164	Increased	NS
16:49798750-49799150	0.570806	2.03594	3.87221	0.003072	0.0945929	-1.62751	Increased	NS
10:111233560-111233630	-1.45707	0.426786	-3.87216	0.00307223	0.0945929	-1.47592	Decreased	NS
1:120057270-120057430	1.06646	0.780534	3.87194	0.00307334	0.0946143	-1.4319	Increased	NS
3:121426340-121426640	0.609906	2.37633	3.87182	0.00307395	0.0946202	-1.72433	Increased	NS
1:92130500-92130660	0.797608	1.76344	3.87169	0.00307461	0.0946276	-1.54354	Increased	NS
11:110993780-110993970	0.741721	2.39842	3.87153	0.00307539	0.094639	-1.73446	Increased	NS
14:122852460-122852920	0.778685	2.07405	3.87145	0.00307583	0.0946397	-1.63962	Increased	NS
10:59864260-59864470	-0.853594	1.81264	-3.87123	0.0030769	0.0946598	-1.55507	Decreased	NS
5:134234440-134234480	0.884348	1.89575	3.87109	0.00307764	0.0946698	-1.55754	Increased	NS
6:53068630-53068660	-1.10582	0.88841	-3.87088	0.00307868	0.0946869	-1.43166	Decreased	NS
16:36602680-36602950	-0.7674	2.03649	-3.8708	0.00307908	0.0946869	-1.62231	Decreased	NS
17:15536030-15536170	-0.804463	1.43142	-3.87073	0.00307944	0.0946869	-1.47591	Decreased	NS
10:96622300-96622410	0.569435	1.96697	3.87043	0.00308095	0.0947205	-1.61334	Increased	NS
10:69168530-69168790	0.770905	1.45468	3.87033	0.00308146	0.0947224	-1.49094	Increased	NS
9:51866800-51866920	0.804569	1.79445	3.87025	0.00308185	0.0947224	-1.57386	Increased	NS
18:69571170-69571240	1.01224	1.00233	3.87006	0.00308279	0.0947385	-1.43362	Increased	NS
2:145831920-145832840	-0.446595	2.692	-3.86997	0.00308328	0.0947408	-1.81528	NS	NS
11:49006480-49006550	1.10919	0.978111	3.86981	0.00308407	0.0947515	-1.43249	Increased	NS
5:103424770-103425320	-0.766503	2.24847	-3.86973	0.00308449	0.0947515	-1.6662	Decreased	NS
1:106866650-106867100	1.02289	0.990391	3.86965	0.00308488	0.0947515	-1.43391	Increased	NS
14:64666730-64666910	-1.11388	0.873708	-3.86934	0.00308643	0.0947773	-1.43324	Decreased	NS
17:65957750-65957850	1.2282	0.974707	3.86924	0.00308694	0.0947773	-1.43557	Increased	NS
10:54117800-54118360	-0.663601	2.26982	-3.86924	0.00308696	0.0947773	-1.68928	Decreased	NS
1:127345020-127345200	-0.728713	1.85236	-3.86893	0.00308849	0.0948115	-1.57201	Decreased	NS
2:53102490-53102600	-1.68751	0.327653	-3.86881	0.00308913	0.0948183	-1.52309	Decreased	NS
7:16643050-16643520	-0.64311	1.9189	-3.86861	0.00309015	0.0948367	-1.60246	Decreased	NS
4:53915270-53915590	-0.615432	2.34199	-3.86834	0.00309148	0.0948513	-1.71215	Decreased	NS
8:20007090-20007210	-0.481925	3.88651	-3.86827	0.00309182	0.0948513	-2.10284	NS	NS
3:108880450-108880740	0.529762	2.33032	3.86826	0.00309187	0.0948513	-1.71683	NS	NS
2:57124160-57124230	-0.795875	1.48471	-3.86801	0.00309315	0.0948778	-1.4912	Decreased	NS
5:8911760-8911790	0.730709	1.81437	3.86787	0.00309386	0.0948868	-1.56176	Increased	NS
7:3290150-3290550	-0.865795	1.69155	-3.8675	0.00309573	0.0949145	-1.53301	Decreased	NS
12:15998230-15998850	0.645768	1.87047	3.86732	0.00309665	0.0949145	-1.58421	Increased	NS
4:103343110-103343150	1.95403	-0.327353	3.86731	0.00309669	0.0949145	-1.72767	Increased	NS
11:29647850-29647960	-1.32108	0.756534	-3.86729	0.00309678	0.0949145	-1.44846	Decreased	NS
8:119946390-119946600	0.945839	1.69868	3.86728	0.00309685	0.0949145	-1.54542	Increased	NS
15:73169810-73170020	-1.03938	1.24613	-3.86714	0.00309757	0.0949166	-1.45477	Decreased	NS
13:30777870-30777970	-1.14496	1.0589	-3.8671	0.00309775	0.0949166	-1.43694	Decreased	NS
10:96240640-96240840	0.527946	3.12204	3.86687	0.0030989	0.0949389	-1.95215	NS	NS
10:117909930-117910020	-0.957811	1.85181	-3.86672	0.00309967	0.0949499	-1.55025	Decreased	NS
17:30133810-30133870	1.86096	-0.19822	3.86661	0.00310026	0.0949517	-1.73034	Increased	NS
X:159080590-159080810	0.747592	2.1049	3.86655	0.00310056	0.0949517	-1.63478	Increased	NS
9:124413020-124413150	1.10817	1.17953	3.86632	0.00310169	0.0949591	-1.45322	Increased	NS
2:29097570-29097750	0.594304	2.33062	3.8661	0.00310283	0.0949591	-1.72634	Increased	NS
8:114875330-114875440	1.96753	-0.381311	3.86597	0.0031035	0.0949591	-1.78759	Increased	NS
15:89282570-89282950	0.957289	1.16707	3.86596	0.00310351	0.0949591	-1.44831	Increased	NS
10:20219550-20219780	0.716035	1.66502	3.86593	0.0031037	0.0949591	-1.54371	Increased	NS
12:69257800-69258260	0.581961	2.49512	3.8659	0.00310382	0.0949591	-1.77414	Increased	NS
11:3125770-3125990	-0.305742	4.19662	-3.86589	0.00310387	0.0949591	-2.13598	NS	NS
3:133436980-133437310	-0.691318	2.3122	-3.86572	0.00310476	0.0949591	-1.72474	Decreased	NS
2:17365240-17365400	1.17782	1.19326	3.8657	0.00310487	0.0949591	-1.45859	Increased	NS
11:55131930-55132270	-0.602263	2.62545	-3.86561	0.00310533	0.0949591	-1.80174	Decreased	NS
1:69768430-69769390	-0.443723	3.01793	-3.86559	0.00310539	0.0949591	-1.91967	NS	NS
13:92636900-92637160	-0.406746	3.1809	-3.86506	0.0031081	0.0949973	-1.96773	NS	NS
1:53906370-53906420	1.06638	0.976822	3.86502	0.00310832	0.0949973	-1.44025	Increased	NS
15:57906740-57906880	-1.05616	1.24911	-3.86492	0.00310879	0.0949973	-1.46543	Decreased	NS
13:109820070-109820400	0.695433	1.85959	3.86492	0.00310884	0.0949973	-1.58934	Increased	NS
2:9677170-9677540	0.770959	1.88595	3.8649	0.00310889	0.0949973	-1.60697	Increased	NS
12:93152750-93152840	0.501247	2.3918	3.86485	0.00310915	0.0949973	-1.74339	NS	NS
11:6523050-6523230	-0.88435	1.69323	-3.86464	0.00311023	0.0950067	-1.53599	Decreased	NS
6:114936530-114936740	0.481881	2.9366	3.86463	0.00311029	0.0950067	-1.9016	NS	NS
1:43457160-43457290	0.640358	2.2284	3.86451	0.00311092	0.0950132	-1.69088	Increased	NS
5:92166120-92166180	1.47166	0.0875424	3.86435	0.0031117	0.0950244	-1.57444	Increased	NS
10:53526420-53526590	-1.10012	1.31141	-3.86416	0.00311267	0.0950308	-1.45728	Decreased	NS
1:156710810-156711140	1.16136	0.800703	3.86415	0.00311275	0.0950308	-1.44134	Increased	NS
13:43239960-43240210	-0.7485	2.0153	-3.86401	0.00311344	0.0950352	-1.61212	Decreased	NS
2:83699450-83699580	-1.19686	0.762	-3.86394	0.00311382	0.0950352	-1.44284	Decreased	NS
11:23572380-23572430	0.87107	2.55917	3.86384	0.00311433	0.0950352	-1.79083	Increased	NS
14:53174330-53174360	0.458782	3.06916	3.86366	0.0031152	0.0950352	-1.93534	NS	NS
5:103424900-103425380	-0.808652	2.35867	-3.86364	0.00311534	0.0950352	-1.70243	Decreased	NS
3:38278550-38278690	1.0574	1.67834	3.86355	0.00311577	0.0950352	-1.5499	Increased	NS
8:119946410-119946600	0.939129	1.73229	3.86354	0.00311581	0.0950352	-1.56062	Increased	NS
5:43355310-43355390	-1.62861	0.793	-3.86345	0.00311631	0.0950377	-1.4573	Decreased	NS
13:113607510-113607520	-0.932779	1.52308	-3.86327	0.00311723	0.095053	-1.50115	Decreased	NS
16:49503760-49504350	0.519501	2.72752	3.86311	0.00311804	0.0950651	-1.84531	NS	NS
2:145832100-145832790	-0.402003	2.92851	-3.86281	0.00311957	0.095099	-1.89702	NS	NS
11:16769670-16769710	1.06477	0.808647	3.86271	0.00312005	0.0951009	-1.44578	Increased	NS
2:61563400-61563490	-1.11594	1.13693	-3.86252	0.00312104	0.0951181	-1.447	Decreased	NS
6:72355330-72355370	-0.813053	1.56607	-3.86225	0.00312239	0.095134	-1.50911	Decreased	NS
2:181483600-181483840	-0.503865	3.01502	-3.86225	0.00312239	0.095134	-1.92568	NS	NS
14:25527400-25527540	-0.628786	3.01214	-3.86213	0.00312302	0.0951402	-1.9316	Decreased	NS
11:113788530-113788670	1.25561	0.967174	3.86203	0.00312352	0.0951429	-1.44704	Increased	NS
17:18967670-18968030	1.31404	0.411406	3.86192	0.00312408	0.0951471	-1.49711	Increased	NS
14:27376030-27376260	-0.945524	1.69934	-3.86175	0.00312497	0.0951492	-1.54967	Decreased	NS
2:157746580-157746870	0.695641	2.17687	3.86175	0.00312498	0.0951492	-1.69534	Increased	NS
3:9719140-9719230	0.941488	1.09736	3.86156	0.00312594	0.0951536	-1.45583	Increased	NS
9:115611710-115612230	0.598623	2.22772	3.86155	0.00312596	0.0951536	-1.70032	Increased	NS
2:170349790-170350020	-0.744467	1.87917	-3.86145	0.00312652	0.0951577	-1.59033	Decreased	NS
4:147622730-147622770	-1.08428	1.45272	-3.8612	0.00312779	0.0951837	-1.48953	Decreased	NS
5:100622330-100622470	-1.73316	0.315627	-3.86099	0.00312886	0.0952036	-1.53335	Decreased	NS
9:8134430-8134490	-1.05062	0.937933	-3.86087	0.00312945	0.0952088	-1.44573	Decreased	NS
8:22780540-22780990	0.813751	1.29487	3.86065	0.00313059	0.0952198	-1.47427	Increased	NS
11:100609000-100609040	-0.966505	1.57414	-3.86052	0.00313125	0.0952198	-1.51307	Decreased	NS
13:43555050-43555150	1.12438	1.09632	3.86048	0.00313144	0.0952198	-1.45104	Increased	NS
1:136672570-136672850	0.496092	2.97248	3.86047	0.00313148	0.0952198	-1.92192	NS	NS
7:98531860-98531900	-1.32476	0.915921	-3.86008	0.00313352	0.0952692	-1.44855	Decreased	NS
8:126881910-126882040	-1.10911	1.79148	-3.85994	0.00313423	0.0952779	-1.54115	Decreased	NS
2:132115490-132115620	-1.04779	0.973957	-3.85949	0.00313652	0.0953232	-1.44778	Decreased	NS
2:103656110-103656230	-0.725513	2.0106	-3.85948	0.00313656	0.0953232	-1.64467	Decreased	NS
14:10289190-10289250	1.07981	1.03042	3.85927	0.00313767	0.0953372	-1.45082	Increased	NS
6:50392090-50392230	-1.54287	0.663185	-3.85923	0.00313786	0.0953372	-1.47544	Decreased	NS
14:65078270-65078360	1.44334	1.13925	3.85906	0.00313873	0.0953393	-1.45562	Increased	NS
16:75606560-75606690	0.844768	1.46307	3.85905	0.00313876	0.0953393	-1.51044	Increased	NS
3:38278550-38278630	1.15683	1.71343	3.85882	0.00313998	0.0953524	-1.55757	Increased	NS
10:99132240-99132520	0.943394	1.37014	3.85874	0.00314036	0.0953524	-1.47928	Increased	NS
5:64040590-64041100	-1.09381	2.42193	-3.85865	0.00314083	0.0953524	-1.69725	Decreased	NS
16:36602690-36602980	-0.760358	1.9975	-3.85864	0.00314089	0.0953524	-1.63062	Decreased	NS
2:58178970-58179540	0.54996	2.92193	3.85855	0.00314138	0.0953524	-1.90794	Increased	NS
17:80563770-80564100	0.383114	3.7112	3.85848	0.0031417	0.0953524	-2.09918	NS	NS
17:3012980-3013030	-0.971878	3.17925	-3.85808	0.00314378	0.0954026	-1.94788	Decreased	NS
4:62685260-62685460	-0.567584	3.01933	-3.85777	0.00314535	0.0954262	-1.92882	Decreased	NS
5:20299970-20300000	1.82336	0.266281	3.85776	0.00314539	0.0954262	-1.55341	Increased	NS
14:61778730-61778930	-0.935306	1.29587	-3.8575	0.00314674	0.0954459	-1.47351	Decreased	NS
17:78087020-78087270	0.506509	2.41086	3.85747	0.00314688	0.0954459	-1.75246	NS	NS
16:48594500-48594910	-0.577028	2.42335	-3.85726	0.003148	0.095467	-1.75615	Decreased	NS
6:72635900-72636000	0.776912	1.87873	3.85701	0.0031493	0.0954832	-1.60979	Increased	NS
12:107404840-107405120	-0.531601	2.32079	-3.85699	0.00314937	0.0954832	-1.72665	Decreased	NS
17:26531630-26532120	-0.516275	2.7393	-3.8565	0.00315191	0.0955276	-1.85639	NS	NS
13:75825520-75825600	-0.546184	2.30281	-3.85639	0.00315245	0.0955276	-1.72531	Decreased	NS
4:16112540-16112720	-0.86202	2.13067	-3.85639	0.00315247	0.0955276	-1.64712	Decreased	NS
9:14296170-14296320	0.70842	1.83121	3.85638	0.00315251	0.0955276	-1.60038	Increased	NS
15:57906740-57906890	-1.05715	1.22012	-3.85595	0.00315475	0.0955827	-1.47587	Decreased	NS
4:57725690-57725740	-0.940554	1.09208	-3.85571	0.00315598	0.0956073	-1.46182	Decreased	NS
14:21653990-21654060	0.83316	1.49158	3.85557	0.00315669	0.0956121	-1.51753	Increased	NS
7:44590680-44590870	-1.06501	1.04508	-3.85552	0.00315698	0.0956121	-1.45582	Decreased	NS
8:95349100-95349160	1.17426	0.790052	3.85511	0.00315907	0.0956628	-1.46052	Increased	NS
7:82820790-82820830	0.854025	1.33011	3.85501	0.00315959	0.0956658	-1.49066	Increased	NS
3:148867760-148867990	0.61235	2.05014	3.8546	0.00316173	0.0957034	-1.66182	Increased	NS
2:32057500-32057560	0.757326	1.80924	3.85454	0.003162	0.0957034	-1.58671	Increased	NS
19:11407590-11407650	0.986446	1.19726	3.85453	0.0031621	0.0957034	-1.46822	Increased	NS
12:84270040-84270090	2.03471	1.03828	3.85434	0.00316304	0.0957112	-1.46432	Increased	NS
5:38864740-38864980	-0.640997	1.99557	-3.85414	0.00316407	0.0957112	-1.64421	Decreased	NS
2:147085250-147085320	-1.1192	0.912462	-3.85412	0.00316422	0.0957112	-1.45522	Decreased	NS
3:20222300-20222450	1.26313	0.787883	3.85405	0.00316454	0.0957112	-1.45921	Increased	NS
13:30681960-30682150	0.967856	1.25376	3.85401	0.00316474	0.0957112	-1.48308	Increased	NS
18:62726760-62727060	0.569731	2.02816	3.85399	0.00316488	0.0957112	-1.65683	Increased	NS
13:54789030-54789420	-0.941062	1.23397	-3.85351	0.00316737	0.0957598	-1.47511	Decreased	NS
5:91124290-91124390	-1.63207	0.722525	-3.8535	0.0031674	0.0957598	-1.47785	Decreased	NS
2:17365290-17365340	1.20566	1.34146	3.85341	0.00316789	0.0957598	-1.49673	Increased	NS
7:121734230-121734300	-0.590334	2.21983	-3.85335	0.00316816	0.0957598	-1.70148	Decreased	NS
16:90475780-90476210	-0.558119	2.30381	-3.85299	0.00317007	0.095803	-1.72708	Decreased	NS
4:134734720-134734810	0.696372	2.11016	3.85292	0.00317044	0.095803	-1.68247	Increased	NS
1:86394360-86394620	-0.562461	2.23117	-3.85283	0.00317088	0.0958037	-1.70966	Decreased	NS
15:19857470-19857540	-0.940269	1.41389	-3.85269	0.00317161	0.0958131	-1.49596	Decreased	NS
8:126662730-126663160	0.458638	3.33292	3.8526	0.00317207	0.0958144	-2.02931	NS	NS
15:59089780-59090050	0.576907	3.07601	3.85219	0.00317422	0.0958641	-1.9706	Increased	NS
15:55843100-55843570	0.701291	1.57308	3.85212	0.00317456	0.0958641	-1.53923	Increased	NS
17:18558220-18559230	0.490749	2.94901	3.85193	0.00317553	0.0958715	-1.91204	NS	NS
3:19411250-19411460	0.543842	3.03595	3.85186	0.00317593	0.0958715	-1.95066	Increased	NS
1:127732960-127733060	-2.47303	-0.322583	-3.85175	0.00317648	0.0958715	-1.82063	Decreased	NS
7:16643210-16643410	-0.584733	2.28012	-3.85167	0.00317688	0.0958715	-1.73321	Decreased	NS
7:58710450-58710660	0.678409	1.89849	3.85167	0.00317691	0.0958715	-1.62213	Increased	NS
17:28612650-28613050	0.542246	3.12577	3.85143	0.00317817	0.0958838	-1.97772	Increased	NS
19:46618430-46618620	0.848257	1.34469	3.85134	0.0031786	0.0958838	-1.49173	Increased	NS
19:32409640-32410040	0.531791	2.52342	3.85127	0.00317901	0.0958838	-1.7987	Increased	NS
16:49935910-49936670	-0.460153	2.85492	-3.85124	0.00317913	0.0958838	-1.89278	NS	NS
15:76440250-76440370	-0.822882	1.41399	-3.85117	0.00317953	0.0958838	-1.50063	Decreased	NS
5:9086970-9087350	0.636929	2.37296	3.8511	0.00317985	0.0958838	-1.758	Increased	NS
3:139000680-139000710	-0.953139	1.084	-3.85096	0.0031806	0.095891	-1.46472	Decreased	NS
X:144525930-144526570	0.950317	1.90953	3.85069	0.00318202	0.095891	-1.60799	Increased	NS
4:150917480-150917610	-1.36114	1.01008	-3.85064	0.00318226	0.095891	-1.46088	Decreased	NS
15:31166790-31167160	0.943992	1.11998	3.85057	0.00318264	0.095891	-1.47143	Increased	NS
3:133436970-133437300	-0.685193	2.30558	-3.85052	0.00318287	0.095891	-1.74772	Decreased	NS
17:26531670-26532130	-0.511157	2.7917	-3.85052	0.00318289	0.095891	-1.88203	NS	NS
2:25549490-25549850	-0.398916	3.14468	-3.85049	0.00318303	0.095891	-1.98472	NS	NS
9:51213830-51214030	1.16534	1.76994	3.85034	0.00318382	0.0959003	-1.55228	Increased	NS
13:28556520-28556800	1.19186	0.697951	3.85027	0.00318418	0.0959003	-1.46991	Increased	NS
1:164494810-164494970	0.704902	2.08764	3.85003	0.00318543	0.0959179	-1.68871	Increased	NS
10:13832750-13832890	-1.05905	1.21402	-3.84992	0.003186	0.0959179	-1.48265	Decreased	NS
17:5977090-5977190	-0.973198	1.12622	-3.84992	0.00318603	0.0959179	-1.47252	Decreased	NS
7:80973550-80973990	0.800414	1.8754	3.84973	0.003187	0.0959343	-1.60937	Increased	NS
12:32203840-32204020	-0.770183	1.83024	-3.84958	0.00318778	0.0959451	-1.6002	Decreased	NS
5:62858170-62858820	0.419783	4.58704	3.84931	0.00318917	0.0959617	-2.16537	NS	NS
1:128601450-128601650	0.746647	1.74962	3.84931	0.00318917	0.0959617	-1.58732	Increased	NS
6:72959390-72959440	0.958773	1.05475	3.84914	0.00319009	0.0959766	-1.46716	Increased	NS
6:8376530-8376580	-2.24618	0.29631	-3.84897	0.00319097	0.0959903	-1.61191	Decreased	NS
2:61563420-61563470	-1.16027	1.15034	-3.84886	0.00319153	0.0959945	-1.46667	Decreased	NS
1:69768420-69769390	-0.443534	3.00575	-3.84867	0.00319256	0.0960129	-1.9444	NS	NS
X:50537920-50537980	2.34896	0.011882	3.84851	0.00319338	0.0960249	-1.62053	Increased	NS
8:111578200-111578320	0.739865	1.71372	3.84838	0.00319406	0.0960305	-1.57463	Increased	NS
X:7594700-7595660	1.02862	0.849703	3.84831	0.00319441	0.0960305	-1.46381	Increased	NS
18:46476970-46477030	-1.51904	0.401743	-3.84793	0.00319642	0.0960704	-1.52344	Decreased	NS
17:78429200-78429360	1.46275	0.661012	3.8479	0.00319658	0.0960704	-1.47045	Increased	NS
16:36709670-36709720	-0.77731	1.83488	-3.84763	0.00319797	0.0960994	-1.60644	Decreased	NS
8:105347940-105348140	-0.466006	2.78936	-3.84741	0.00319911	0.0961186	-1.88278	NS	NS
3:133436980-133437320	-0.694482	2.29515	-3.84734	0.00319948	0.0961186	-1.75001	Decreased	NS
15:76440250-76440390	-0.834589	1.38702	-3.84724	0.00320003	0.0961186	-1.50235	Decreased	NS
4:11704200-11705010	-0.520562	2.31501	-3.84719	0.00320029	0.0961186	-1.74729	NS	NS
9:64789300-64789830	-0.536589	2.50629	-3.84665	0.00320312	0.0961906	-1.79809	Decreased	NS
3:137833190-137833480	-0.650934	1.67929	-3.84635	0.00320469	0.096218	-1.57386	Decreased	NS
1:64120620-64120710	0.863283	1.88067	3.8463	0.00320494	0.096218	-1.59909	Increased	NS
4:16112540-16112730	-0.85932	2.11167	-3.84619	0.0032055	0.096218	-1.65827	Decreased	NS
3:21899590-21899630	1.09371	0.923671	3.84615	0.00320572	0.096218	-1.4679	Increased	NS
7:58740970-58741080	1.23002	0.866567	3.84594	0.00320681	0.0962259	-1.46706	Increased	NS
11:121847840-121848200	0.752233	1.67426	3.84593	0.00320688	0.0962259	-1.56939	Increased	NS
17:73263030-73263540	-0.550178	2.48495	-3.84586	0.00320725	0.0962259	-1.79251	Decreased	NS
7:127922430-127923180	-0.590993	2.21952	-3.84572	0.00320799	0.0962356	-1.71374	Decreased	NS
4:16112550-16112720	-0.858579	2.17421	-3.84546	0.00320935	0.0962443	-1.67737	Decreased	NS
3:97274010-97274170	1.99966	0.111141	3.84546	0.00320936	0.0962443	-1.57884	Increased	NS
8:34622590-34623010	-0.485199	2.79865	-3.84538	0.00320979	0.0962443	-1.89436	NS	NS
4:16102510-16102620	-1.21865	1.2403	-3.84529	0.00321023	0.0962443	-1.478	Decreased	NS
2:173385800-173386050	-0.684862	2.13963	-3.84526	0.0032104	0.0962443	-1.68931	Decreased	NS
5:28402660-28403140	0.649417	2.80735	3.84508	0.00321134	0.09626	-1.90328	Increased	NS
2:157746550-157746870	0.690618	2.10744	3.84489	0.00321237	0.096278	-1.70243	Increased	NS
10:117215890-117216000	0.829021	1.67559	3.84469	0.00321342	0.0962969	-1.58299	Increased	NS
2:151978180-151978240	-0.940408	1.07628	-3.84459	0.00321393	0.0962996	-1.47518	Decreased	NS
10:93041760-93042160	0.86721	2.08105	3.84448	0.00321451	0.0963043	-1.68902	Increased	NS
1:88655240-88655300	0.620859	2.36361	3.84423	0.00321584	0.0963314	-1.76675	Increased	NS
13:30036580-30036820	-1.01361	1.33611	-3.84389	0.00321762	0.0963719	-1.49733	Decreased	NS
11:77792110-77792220	0.663029	2.09246	3.84366	0.0032188	0.0963916	-1.67929	Increased	NS
12:79751770-79752100	-0.674662	2.01372	-3.84357	0.00321928	0.0963916	-1.66027	Decreased	NS
4:126090260-126090300	1.28906	0.865169	3.84352	0.00321954	0.0963916	-1.47263	Increased	NS
5:129586160-129586280	0.550764	2.32553	3.84343	0.00322002	0.0963932	-1.7507	Increased	NS
7:72306420-72306870	0.507262	2.4588	3.84319	0.0032213	0.0964021	-1.79271	NS	NS
5:115717340-115717420	0.895633	1.17423	3.84318	0.00322134	0.0964021	-1.48795	Increased	NS
1:30920810-30921740	0.961651	1.19325	3.84313	0.00322159	0.0964021	-1.48942	Increased	NS
3:137795710-137796220	-1.18996	0.992797	-3.84285	0.00322309	0.0964344	-1.47322	Decreased	NS
14:53794640-53795420	1.15163	0.662311	3.84264	0.00322418	0.0964543	-1.48178	Increased	NS
7:19307490-19307610	-1.05723	0.875941	-3.84238	0.00322557	0.0964834	-1.47223	Decreased	NS
2:145832100-145832830	-0.408329	2.87953	-3.84218	0.00322661	0.0965017	-1.91661	NS	NS
5:64040600-64041110	-1.08644	2.42265	-3.84203	0.00322741	0.0965118	-1.72514	Decreased	NS
18:24675060-24675150	-1.12959	0.815115	-3.84196	0.0032278	0.0965118	-1.47383	Decreased	NS
2:116972120-116972590	-0.692683	1.75756	-3.84175	0.00322893	0.0965162	-1.59752	Decreased	NS
2:157746540-157746870	0.689742	2.07957	3.84157	0.00322984	0.0965162	-1.69959	Increased	NS
15:25692530-25692860	1.14298	0.697598	3.84156	0.00322991	0.0965162	-1.48167	Increased	NS
14:6038530-6038580	-0.473141	3.4971	-3.84156	0.00322993	0.0965162	-2.08015	NS	NS
17:35734560-35734780	0.698037	1.55908	3.84153	0.00323006	0.0965162	-1.5535	Increased	NS
12:34497910-34497990	-1.16828	1.35409	-3.84139	0.00323083	0.0965168	-1.50225	Decreased	NS
10:98785130-98786450	0.573035	2.12369	3.84124	0.00323159	0.0965168	-1.70076	Increased	NS
9:32815580-32815770	0.600562	2.40101	3.84123	0.00323166	0.0965168	-1.78109	Increased	NS
10:75320270-75320610	-0.473417	2.65951	-3.84118	0.00323189	0.0965168	-1.85469	NS	NS
16:23898420-23898470	-1.22039	0.656233	-3.84113	0.0032322	0.0965168	-1.48917	Decreased	NS
1:58315620-58315800	1.12662	0.739065	3.84051	0.00323547	0.0966012	-1.47687	Increased	NS
2:157746670-157746820	0.728984	2.47139	3.84043	0.00323588	0.0966012	-1.8142	Increased	NS
11:116238120-116238260	1.115	0.614622	3.84011	0.00323758	0.0966393	-1.48479	Increased	NS
11:106352070-106352120	1.12674	1.12914	3.83999	0.00323822	0.0966424	-1.49199	Increased	NS
2:166630520-166630670	0.481289	2.35625	3.83985	0.00323893	0.0966424	-1.77188	NS	NS
1:21309300-21309360	-1.94804	0.212426	-3.83985	0.00323895	0.0966424	-1.60605	Decreased	NS
12:107404820-107405130	-0.548081	2.24725	-3.8396	0.00324031	0.0966658	-1.73294	Decreased	NS
16:94236870-94237080	-0.857806	2.15365	-3.83954	0.00324059	0.0966658	-1.68674	Decreased	NS
16:45007020-45007350	0.666749	2.63747	3.83903	0.00324329	0.0967337	-1.85444	Increased	NS
14:86681940-86682250	0.578467	2.17005	3.8386	0.0032456	0.09679	-1.72046	Increased	NS
2:135658580-135658810	-0.571167	2.1816	-3.8385	0.00324615	0.0967938	-1.72202	Decreased	NS
9:124068470-124068640	0.586204	2.93986	3.83832	0.00324711	0.0968096	-1.95011	Increased	NS
1:16688900-16688990	0.585135	2.25691	3.8382	0.0032477	0.0968144	-1.73849	Increased	NS
8:115726940-115727090	-1.05176	1.01072	-3.83812	0.00324815	0.0968153	-1.48094	Decreased	NS
16:45007050-45007360	0.676848	2.67882	3.83801	0.00324875	0.0968206	-1.86867	Increased	NS
4:134117030-134117310	0.518429	2.46883	3.83774	0.00325015	0.0968401	-1.80516	NS	NS
13:109820250-109820330	0.660441	2.42223	3.83772	0.00325026	0.0968401	-1.79514	Increased	NS
13:35129570-35129740	0.770794	2.25803	3.83764	0.00325069	0.0968404	-1.75489	Increased	NS
13:112510850-112511300	-0.811683	1.64277	-3.83688	0.00325473	0.096931	-1.57329	Decreased	NS
1:182383120-182383330	-0.845582	1.54268	-3.83683	0.003255	0.096931	-1.55736	Decreased	NS
17:66112370-66112450	-1.15699	1.22996	-3.83682	0.00325508	0.096931	-1.49985	Decreased	NS
3:121426370-121427110	0.568551	2.07511	3.83675	0.00325544	0.096931	-1.69555	Increased	NS
19:32409590-32410030	0.529978	2.46207	3.83666	0.00325594	0.0969333	-1.80522	NS	NS
3:65922520-65922700	-2.11856	0.34834	-3.83651	0.00325671	0.0969436	-1.58849	Decreased	NS
3:52048220-52048360	-0.987303	1.04638	-3.83633	0.00325771	0.0969563	-1.48812	Decreased	NS
3:137793630-137793880	-1.26364	0.611104	-3.83627	0.00325799	0.0969563	-1.49652	Decreased	NS
5:65921550-65921670	-0.856507	1.47788	-3.83594	0.00325976	0.0969919	-1.52892	Decreased	NS
17:52311940-52312490	1.4552	0.213587	3.83583	0.00326037	0.0969919	-1.56683	Increased	NS
13:104575150-104575190	1.05081	1.04688	3.8357	0.00326107	0.0969919	-1.48351	Increased	NS
12:76844810-76844970	0.619364	1.98215	3.83567	0.00326119	0.0969919	-1.67517	Increased	NS
15:25413670-25413870	0.62788	1.86334	3.83565	0.00326132	0.0969919	-1.63541	Increased	NS
13:85484510-85485260	0.933812	1.22163	3.83554	0.00326189	0.0969963	-1.49945	Increased	NS
15:80538490-80538940	0.766252	1.68479	3.83515	0.00326401	0.0970462	-1.59419	Increased	NS
10:75326500-75327010	-0.540268	2.42747	-3.83498	0.00326488	0.0970462	-1.79335	Decreased	NS
10:28593850-28594300	0.554525	2.70931	3.83498	0.00326492	0.0970462	-1.87681	Increased	NS
18:67280330-67280740	-0.445888	2.60808	-3.83491	0.00326527	0.0970462	-1.8517	NS	NS
6:136547150-136547270	-1.61831	0.183209	-3.83476	0.00326606	0.0970498	-1.57972	Decreased	NS
4:86712700-86713000	0.667875	1.74741	3.83473	0.00326625	0.0970498	-1.61273	Increased	NS
10:22295940-22296030	-0.908735	1.82803	-3.8342	0.00326906	0.0971207	-1.61869	Decreased	NS
5:112271010-112271440	-0.651082	2.06566	-3.83397	0.00327029	0.0971446	-1.68354	Decreased	NS
6:37399020-37399340	-1.11675	1.33766	-3.83371	0.00327171	0.0971742	-1.51644	Decreased	NS
8:115064700-115064780	1.22441	0.887016	3.83343	0.00327321	0.0972061	-1.48532	Increased	NS
1:60781610-60781990	0.639131	2.11707	3.83318	0.00327456	0.0972335	-1.70203	Increased	NS
5:65113320-65113690	0.856468	1.30046	3.83281	0.00327652	0.0972521	-1.52259	Increased	NS
1:23915490-23916050	-0.618037	2.45901	-3.83277	0.00327674	0.0972521	-1.81109	Decreased	NS
12:69257810-69258210	0.577334	2.63499	3.83273	0.00327697	0.0972521	-1.87065	Increased	NS
15:5241800-5241910	0.582109	2.3693	3.83269	0.00327717	0.0972521	-1.77157	Increased	NS
16:49798800-49799170	0.553636	2.08601	3.83266	0.00327733	0.0972521	-1.70673	Increased	NS
10:99393020-99393090	0.822354	1.92164	3.83237	0.00327888	0.0972855	-1.65995	Increased	NS
16:49935850-49936710	-0.472483	2.74349	-3.83223	0.00327964	0.097291	-1.89089	NS	NS
7:52005840-52006460	-0.648052	1.80466	-3.83212	0.00328025	0.097291	-1.62263	Decreased	NS
10:120872550-120872720	-0.896174	1.14699	-3.8321	0.00328034	0.097291	-1.50419	Decreased	NS
17:80772520-80772870	0.608954	2.61841	3.83188	0.0032815	0.0973078	-1.87016	Increased	NS
8:27172120-27172340	-0.590548	2.38548	-3.83183	0.00328177	0.0973078	-1.79779	Decreased	NS
12:32999860-33000120	0.885771	1.49699	3.83172	0.00328238	0.0973133	-1.55922	Increased	NS
15:62885460-62885520	1.70113	0.34607	3.83155	0.00328331	0.0973281	-1.56726	Increased	NS
6:39275290-39275410	0.745011	1.78763	3.83105	0.00328598	0.0973872	-1.63291	Increased	NS
4:136106790-136107090	-1.10687	1.4151	-3.83102	0.00328616	0.0973872	-1.53308	Decreased	NS
13:93756820-93756920	1.30888	0.567503	3.83078	0.00328742	0.0974121	-1.51861	Increased	NS
2:70701720-70701830	1.1002	1.26953	3.83053	0.00328881	0.0974327	-1.5146	Increased	NS
14:78699130-78699550	-0.856592	1.59227	-3.83049	0.00328897	0.0974327	-1.5675	Decreased	NS
12:33284500-33284560	-0.893029	1.56041	-3.8303	0.00329005	0.0974454	-1.55738	Decreased	NS
10:59864230-59864470	-0.87997	1.74076	-3.83025	0.00329031	0.0974454	-1.60099	Decreased	NS
7:24457540-24458400	0.348262	3.26979	3.83018	0.00329069	0.0974454	-2.05037	NS	NS
4:16112570-16112720	-0.852891	2.2543	-3.83005	0.00329139	0.0974479	-1.72578	Decreased	NS
14:52942570-52942830	0.491395	2.72232	3.83	0.00329163	0.0974479	-1.89875	NS	NS
12:116145310-116145730	0.453682	2.76043	3.82984	0.0032925	0.0974592	-1.89977	NS	NS
2:58178920-58179530	0.545809	2.85484	3.82977	0.00329286	0.0974592	-1.93644	Increased	NS
9:108035250-108035860	-0.622657	2.10443	-3.82948	0.00329445	0.0974933	-1.71126	Decreased	NS
4:87369000-87369020	-1.01999	1.11021	-3.82933	0.00329524	0.0975043	-1.50014	Decreased	NS
13:43239960-43240220	-0.750611	1.98979	-3.82917	0.00329611	0.0975068	-1.66053	Decreased	NS
7:55959910-55960100	1.59891	-0.141291	3.82914	0.00329626	0.0975068	-1.69183	Increased	NS
11:100841000-100841140	-0.933566	1.51919	-3.82908	0.00329661	0.0975068	-1.54551	Decreased	NS
11:88619680-88619720	-0.646821	1.83074	-3.82887	0.00329772	0.0975269	-1.63782	Decreased	NS
8:34622600-34623040	-0.495996	2.7493	-3.8287	0.00329868	0.0975383	-1.90696	NS	NS
7:98531750-98531880	-1.31604	0.974752	-3.82864	0.00329896	0.0975383	-1.49227	Decreased	NS
12:69257800-69258240	0.578366	2.54336	3.8285	0.00329975	0.0975392	-1.85026	Increased	NS
8:41334140-41334520	0.711077	2.1253	3.82848	0.00329985	0.0975392	-1.73079	Increased	NS
10:80930550-80930630	-1.01554	1.81893	-3.82817	0.00330154	0.0975763	-1.59663	Decreased	NS
1:43110610-43110800	0.574751	2.1968	3.82785	0.00330327	0.0976149	-1.73598	Increased	NS
X:97156270-97156410	1.25429	0.751073	3.82776	0.00330376	0.0976166	-1.499	Increased	NS
4:97657650-97657690	0.73015	1.85974	3.82764	0.00330439	0.0976227	-1.65018	Increased	NS
15:80555630-80555660	1.40988	0.978698	3.82745	0.00330541	0.0976228	-1.49401	Increased	NS
3:101661820-101661860	-1.05612	0.884065	-3.82736	0.00330594	0.0976228	-1.49419	Decreased	NS
5:117938440-117938540	-0.70412	1.5646	-3.82718	0.0033069	0.0976228	-1.57234	Decreased	NS
16:90475780-90476050	-0.53249	2.69144	-3.8271	0.00330733	0.0976228	-1.88066	Decreased	NS
12:110373510-110373830	-0.940076	1.46969	-3.82709	0.0033074	0.0976228	-1.54825	Decreased	NS
6:65594230-65594510	-0.679062	2.16602	-3.82706	0.00330754	0.0976228	-1.72484	Decreased	NS
3:54399950-54400300	0.888283	1.24173	3.82699	0.00330794	0.0976228	-1.51696	Increased	NS
9:42465590-42466150	0.593453	2.51251	3.82691	0.00330836	0.0976228	-1.83302	Increased	NS
3:115907500-115907690	0.681135	2.36812	3.82686	0.00330861	0.0976228	-1.80119	Increased	NS
14:32516230-32516440	-1.13976	0.994136	-3.82683	0.00330878	0.0976228	-1.49768	Decreased	NS
5:53402230-53402310	-1.01705	1.14526	-3.82672	0.0033094	0.0976228	-1.50972	Decreased	NS
7:114415030-114415060	0.952347	1.28775	3.82669	0.00330954	0.0976228	-1.52835	Increased	NS
4:7912740-7912920	-1.98062	0.493917	-3.82651	0.00331053	0.0976395	-1.56123	Decreased	NS
15:73268240-73268550	0.543277	2.55367	3.82636	0.00331133	0.0976502	-1.84926	Increased	NS
7:99041920-99041950	-0.877332	2.2709	-3.82624	0.00331201	0.097651	-1.7565	Decreased	NS
8:13686010-13686080	0.961029	1.08586	3.8262	0.00331221	0.097651	-1.50154	Increased	NS
9:116169160-116169370	0.974284	0.902462	3.8261	0.00331277	0.0976549	-1.49658	Increased	NS
X:93700990-93701040	-1.28681	1.38903	-3.82568	0.00331504	0.0977091	-1.52955	Decreased	NS
9:50470330-50470630	0.964704	1.04554	3.82541	0.00331651	0.0977368	-1.50404	Increased	NS
12:99468040-99468080	0.689025	2.09003	3.8253	0.0033171	0.0977368	-1.70308	Increased	NS
17:50499540-50499620	0.898815	1.17365	3.82527	0.00331726	0.0977368	-1.51362	Increased	NS
15:25811810-25812210	0.599354	1.96776	3.82458	0.003321	0.0978296	-1.68545	Increased	NS
17:21650040-21650860	0.291161	4.16328	3.82453	0.00332127	0.0978296	-2.20582	NS	NS
5:36006250-36006340	0.820534	1.91671	3.82379	0.0033253	0.0979211	-1.65744	Increased	NS
18:56714480-56715020	-0.890144	1.43829	-3.82373	0.00332566	0.0979211	-1.54805	Decreased	NS
3:58552090-58553150	0.649673	1.87652	3.82372	0.00332567	0.0979211	-1.66431	Increased	NS
8:94191230-94191440	-0.929484	1.32965	-3.82364	0.00332611	0.0979213	-1.53334	Decreased	NS
2:49742500-49742660	0.827767	1.94626	3.82344	0.00332724	0.0979421	-1.68797	Increased	NS
10:75326500-75326950	-0.540854	2.51348	-3.8233	0.00332797	0.0979508	-1.83807	Decreased	NS
9:123936660-123936700	-1.0848	1.7086	-3.82307	0.00332925	0.0979757	-1.6076	Decreased	NS
11:55131910-55132230	-0.58978	2.64455	-3.8228	0.0033307	0.098006	-1.87816	Decreased	NS
5:105113820-105113890	1.08834	1.71656	3.82266	0.00333146	0.0980156	-1.60773	Increased	NS
1:84780670-84780830	-1.53341	0.144246	-3.82234	0.00333325	0.0980416	-1.59592	Decreased	NS
16:64757670-64759370	0.479771	2.66545	3.82232	0.00333332	0.0980416	-1.88681	NS	NS
2:93454260-93454790	-0.552085	2.38235	-3.82227	0.00333364	0.0980416	-1.8049	Decreased	NS
8:111560100-111560190	0.920893	1.51552	3.82218	0.00333408	0.098042	-1.5649	Increased	NS
6:108658120-108658200	-1.0387	1.28908	-3.82181	0.00333613	0.0980842	-1.52284	Decreased	NS
6:149408850-149409160	-0.791446	1.9284	-3.82176	0.00333638	0.0980842	-1.65284	Decreased	NS
2:169589640-169590070	-1.1541	1.25639	-3.82159	0.00333734	0.0980893	-1.52961	Decreased	NS
1:182764170-182764350	-0.901872	1.28721	-3.82141	0.00333833	0.0980893	-1.53267	Decreased	NS
2:105021880-105022220	0.65715	1.8634	3.82135	0.00333863	0.0980893	-1.66233	Increased	NS
9:115611700-115612240	0.598396	2.19465	3.82129	0.00333899	0.0980893	-1.75651	Increased	NS
11:70265360-70265690	0.896223	1.03995	3.8212	0.00333949	0.0980893	-1.50825	Increased	NS
2:91984520-91984860	0.476607	2.66986	3.82117	0.00333962	0.0980893	-1.89843	NS	NS
2:29122650-29122730	0.929202	1.26859	3.82096	0.00334079	0.0980893	-1.52907	Increased	NS
1:74351250-74351280	-2.53193	-0.275106	-3.82092	0.003341	0.0980893	-1.82763	Decreased	NS
8:35679080-35679160	1.09197	1.73521	3.82086	0.00334134	0.0980893	-1.59789	Increased	NS
8:126721740-126721790	0.728447	2.12084	3.82085	0.00334136	0.0980893	-1.7371	Increased	NS
16:36602680-36602970	-0.759426	2.00169	-3.8208	0.00334165	0.0980893	-1.69305	Decreased	NS
16:50372650-50372750	0.612168	2.69103	3.82079	0.00334172	0.0980893	-1.90701	Increased	NS
15:96297790-96297970	1.0706	1.35241	3.82054	0.00334308	0.0981167	-1.54768	Increased	NS
13:37537830-37538020	0.708076	2.3048	3.81998	0.00334618	0.0981629	-1.78434	Increased	NS
14:72752930-72753280	-1.46517	0.903393	-3.81985	0.00334688	0.0981629	-1.50507	Decreased	NS
3:115971320-115971420	1.07623	0.877598	3.81984	0.00334695	0.0981629	-1.50568	Increased	NS
2:145832000-145832780	-0.414183	2.83116	-3.81982	0.00334702	0.0981629	-1.94054	NS	NS
8:115726950-115727030	-0.975959	1.17485	-3.81978	0.00334724	0.0981629	-1.52141	Decreased	NS
12:32203830-32204010	-0.775291	1.81928	-3.81974	0.00334747	0.0981629	-1.64404	Decreased	NS
7:142462680-142462910	-1.54334	0.642423	-3.8197	0.00334768	0.0981629	-1.52221	Decreased	NS
10:67566140-67566320	-0.919145	1.60887	-3.81952	0.00334869	0.0981798	-1.59695	Decreased	NS
12:102457000-102457100	0.966085	1.3532	3.81931	0.00334983	0.0982009	-1.54735	Increased	NS
6:134207910-134208040	-0.838723	1.43142	-3.81911	0.00335094	0.0982207	-1.56176	Decreased	NS
16:87597660-87597790	0.718932	1.72831	3.81889	0.00335216	0.0982438	-1.62358	Increased	NS
11:121434830-121435020	0.580062	2.22572	3.81879	0.00335269	0.0982467	-1.76553	Increased	NS
15:10075030-10075190	-0.566596	2.40363	-3.81832	0.00335525	0.0983089	-1.80844	Decreased	NS
9:114770470-114770540	-1.1959	0.788784	-3.81785	0.00335788	0.0983733	-1.51149	Decreased	NS
8:20428630-20428690	-1.06608	2.2086	-3.81773	0.0033585	0.0983789	-1.72942	Decreased	NS
9:114760540-114760610	-1.01498	0.869103	-3.81741	0.00336026	0.0983953	-1.50868	Decreased	NS
10:63240990-63241030	-0.588176	2.16167	-3.81741	0.00336028	0.0983953	-1.75441	Decreased	NS
12:107729420-107729630	0.793099	1.54063	3.8174	0.00336036	0.0983953	-1.57948	Increased	NS
1:30921320-30921540	0.937302	1.31961	3.81714	0.00336178	0.0984243	-1.54416	Increased	NS
9:32652150-32652590	-0.769666	1.58344	-3.81702	0.00336242	0.0984246	-1.60137	Decreased	NS
11:79460900-79461060	0.756577	2.30672	3.81698	0.00336265	0.0984246	-1.78563	Increased	NS
1:156459820-156459890	0.632234	1.77575	3.81651	0.00336525	0.0984879	-1.65026	Increased	NS
17:21650030-21650860	0.290949	4.14828	3.81632	0.00336631	0.0984937	-2.21867	NS	NS
3:55461630-55461940	-0.879971	1.42259	-3.81632	0.00336631	0.0984937	-1.56269	Decreased	NS
2:128088260-128088480	1.05599	0.863611	3.81617	0.00336714	0.0985053	-1.51027	Increased	NS
15:77722940-77722970	0.713326	1.99111	3.81584	0.00336894	0.0985384	-1.68798	Increased	NS
10:117215870-117216000	0.831052	1.60722	3.81581	0.00336914	0.0985384	-1.61214	Increased	NS
1:34852530-34852720	-0.942988	1.27874	-3.81565	0.00337001	0.0985512	-1.54186	Decreased	NS
13:15845900-15846200	1.41422	0.397465	3.81531	0.0033719	0.0985939	-1.55793	Increased	NS
9:32938880-32939160	0.788796	2.17139	3.81505	0.00337329	0.0986219	-1.75794	Increased	NS
8:71570490-71570820	0.460254	2.5792	3.81489	0.00337419	0.0986356	-1.87625	NS	NS
9:116208360-116208470	-1.87342	0.258081	-3.81481	0.00337464	0.0986361	-1.62825	Decreased	NS
16:49935860-49936670	-0.465495	2.80183	-3.81464	0.00337557	0.0986505	-1.9378	NS	NS
1:136672550-136672820	0.4821	3.00673	3.81445	0.00337664	0.0986692	-2.00864	NS	NS
12:76923200-76923350	0.781387	1.47919	3.81437	0.00337711	0.0986701	-1.57569	Increased	NS
4:16102270-16102670	-1.24973	0.880987	-3.81377	0.0033804	0.0987441	-1.51492	Decreased	NS
2:29097560-29097750	0.587772	2.29307	3.81375	0.00338051	0.0987441	-1.80197	Increased	NS
17:18558210-18559120	0.493906	3.03017	3.81346	0.00338214	0.0987787	-1.9987	NS	NS
6:52578510-52578620	-1.4147	0.39807	-3.81335	0.00338274	0.0987787	-1.56163	Decreased	NS
10:41615640-41615740	0.519862	2.44167	3.8133	0.00338299	0.0987787	-1.83821	NS	NS
4:109760640-109760760	-0.751126	1.65884	-3.81317	0.00338373	0.0987805	-1.61344	Decreased	NS
8:27172090-27172330	-0.5746	2.32876	-3.81301	0.00338463	0.0987805	-1.81162	Decreased	NS
6:114892580-114892910	-0.548028	2.27228	-3.81292	0.00338514	0.0987805	-1.79056	Decreased	NS
10:96649610-96649750	1.25472	0.739768	3.81281	0.00338572	0.0987805	-1.51771	Increased	NS
18:61204010-61204270	-1.28339	0.497513	-3.8128	0.00338579	0.0987805	-1.54253	Decreased	NS
9:116338260-116338720	0.382024	3.24471	3.81278	0.00338589	0.0987805	-2.07798	NS	NS
6:115577550-115577710	-0.931043	1.63808	-3.81275	0.00338609	0.0987805	-1.60665	Decreased	NS
5:72160870-72161310	0.839846	1.66058	3.8122	0.00338912	0.0988464	-1.61119	Increased	NS
8:13976710-13976750	1.0603	0.807409	3.81218	0.00338922	0.0988464	-1.51725	Increased	NS
9:13470130-13470260	0.656195	2.28495	3.81188	0.00339089	0.0988668	-1.77755	Increased	NS
10:41839050-41839170	-0.901468	2.15341	-3.81187	0.00339097	0.0988668	-1.74004	Decreased	NS
18:20946140-20946890	0.383979	3.0782	3.81182	0.00339122	0.0988668	-2.02925	NS	NS
6:99050750-99050880	-0.91407	1.67474	-3.81158	0.00339258	0.0988706	-1.61793	Decreased	NS
11:55131950-55132240	-0.580836	2.7296	-3.81152	0.0033929	0.0988706	-1.9224	Decreased	NS
10:78594640-78594870	0.581334	2.22889	3.8115	0.00339301	0.0988706	-1.77439	Increased	NS
16:49503710-49504340	0.521562	2.66207	3.81145	0.00339331	0.0988706	-1.91086	NS	NS
12:115790520-115790640	0.588602	2.42499	3.81141	0.00339352	0.0988706	-1.82528	Increased	NS
7:114284620-114284850	1.13265	0.619276	3.81122	0.0033946	0.0988893	-1.52615	Increased	NS
2:78872270-78872350	0.851802	1.56783	3.81103	0.00339565	0.0989008	-1.60963	Increased	NS
10:99182090-99182530	0.544999	2.15616	3.81099	0.00339586	0.0989008	-1.76252	Increased	NS
12:33129700-33129770	-0.890143	1.35384	-3.81071	0.00339741	0.0989286	-1.55416	Decreased	NS
1:9237690-9237750	0.673045	2.35274	3.81066	0.00339769	0.0989286	-1.80918	Increased	NS
7:114284760-114284810	1.16543	0.773119	3.81028	0.00339979	0.0989683	-1.51949	Increased	NS
5:36006240-36006310	0.783676	1.84165	3.81026	0.00339992	0.0989683	-1.65968	Increased	NS
16:89831300-89831460	-0.823236	2.12722	-3.80998	0.00340152	0.0989964	-1.74015	Decreased	NS
9:32594330-32594750	-0.526216	3.11487	-3.80993	0.00340175	0.0989964	-2.03871	NS	NS
17:78429170-78429350	1.41212	0.640833	3.80983	0.00340231	0.099	-1.52456	Increased	NS
14:40999980-41000030	-1.65534	0.889268	-3.80943	0.00340455	0.0990525	-1.52365	Decreased	NS
4:145336050-145336300	-1.42557	0.706571	-3.80925	0.00340558	0.099061	-1.52557	Decreased	NS
16:48740120-48740220	-1.01586	1.23331	-3.80923	0.00340571	0.099061	-1.54447	Decreased	NS
12:115847840-115847940	0.691759	1.80152	3.80902	0.00340686	0.0990818	-1.67125	Increased	NS
8:128529190-128529230	-1.81474	0.0500333	-3.80878	0.00340821	0.0991083	-1.68481	Decreased	NS
8:123798030-123798090	-1.39145	0.704212	-3.80859	0.00340925	0.0991209	-1.53054	Decreased	NS
3:146159300-146159780	0.699927	1.61967	3.80855	0.00340951	0.0991209	-1.61598	Increased	NS
17:21370210-21370660	0.556848	3.11758	3.80844	0.00341011	0.0991258	-2.04108	Increased	NS
1:43110630-43110800	0.556018	2.27062	3.80835	0.0034106	0.0991258	-1.78928	Increased	NS
17:5977500-5977810	-0.819448	1.45582	-3.80823	0.00341126	0.0991258	-1.57913	Decreased	NS
13:108303470-108303520	1.21849	1.33842	3.80803	0.00341238	0.0991258	-1.563	Increased	NS
5:107354080-107354220	1.45261	0.504543	3.80801	0.00341249	0.0991258	-1.54345	Increased	NS
9:105100960-105101040	0.811142	1.50387	3.808	0.00341257	0.0991258	-1.59403	Increased	NS
1:40085910-40086000	-0.845214	1.90831	-3.80797	0.00341273	0.0991258	-1.67689	Decreased	NS
3:104762360-104762420	-0.860163	3.56791	-3.80771	0.00341421	0.0991563	-2.13848	Decreased	NS
12:73687080-73687420	0.596437	2.21027	3.80732	0.00341638	0.0991827	-1.78689	Increased	NS
1:93115170-93115290	-1.4383	0.961156	-3.80729	0.00341653	0.0991827	-1.52453	Decreased	NS
12:40134770-40134860	-0.925422	1.06943	-3.80728	0.00341662	0.0991827	-1.53009	Decreased	NS
10:67643680-67644050	0.646895	1.93885	3.80722	0.00341695	0.0991827	-1.70455	Increased	NS
14:120313190-120313230	0.515683	2.54256	3.80716	0.0034173	0.0991827	-1.88694	NS	NS
5:105113760-105113940	1.04776	1.47589	3.80677	0.00341946	0.099226	-1.59054	Increased	NS
14:53134760-53135260	0.571126	2.04859	3.80662	0.0034203	0.099226	-1.73472	Increased	NS
1:161787910-161788680	0.494139	2.50627	3.80655	0.00342072	0.099226	-1.87232	NS	NS
16:51674950-51675550	0.375806	3.8553	3.80651	0.00342093	0.099226	-2.2035	NS	NS
2:169589770-169590070	-1.14823	1.39627	-3.8065	0.00342097	0.099226	-1.57402	Decreased	NS
15:30610710-30610960	0.597073	2.47934	3.80619	0.00342274	0.099258	-1.86177	Increased	NS
18:73863510-73863650	0.604973	2.01157	3.80614	0.00342302	0.099258	-1.72203	Increased	NS
2:163120610-163120830	-1.08925	1.27284	-3.80607	0.00342338	0.099258	-1.55231	Decreased	NS
17:78429200-78429290	1.37339	0.820833	3.80591	0.0034243	0.099265	-1.52525	Increased	NS
6:127991910-127992030	0.953689	1.48785	3.80587	0.00342449	0.099265	-1.60028	Increased	NS
10:44443980-44444190	0.797218	1.82033	3.8056	0.00342605	0.0992975	-1.66812	Increased	NS
17:86434940-86435100	0.941878	1.3288	3.80533	0.00342757	0.0993264	-1.5724	Increased	NS
16:97869400-97869480	-2.05318	-0.189766	-3.80522	0.00342819	0.0993264	-1.77043	Decreased	NS
13:35129470-35129770	0.753615	1.85792	3.80519	0.00342836	0.0993264	-1.69466	Increased	NS
15:78493580-78494250	-0.795716	1.6039	-3.80485	0.00343027	0.0993429	-1.61044	Decreased	NS
15:30610710-30610950	0.598754	2.50577	3.80484	0.00343032	0.0993429	-1.87148	Increased	NS
8:61288860-61289030	-0.981859	1.62706	-3.8048	0.00343054	0.0993429	-1.60745	Decreased	NS
3:81789080-81789180	1.41365	0.598837	3.80478	0.00343067	0.0993429	-1.54337	Increased	NS
9:51866770-51866930	0.785176	1.7541	3.80465	0.00343139	0.099351	-1.66714	Increased	NS
10:95745440-95746290	0.647858	2.61005	3.80456	0.00343189	0.0993529	-1.89932	Increased	NS
11:57664870-57665010	0.68895	2.15719	3.80395	0.00343534	0.0994375	-1.76796	Increased	NS
15:100180350-100180430	1.0883	1.08625	3.80389	0.00343569	0.0994375	-1.53941	Increased	NS
15:53266940-53267850	0.570137	2.48313	3.80373	0.00343656	0.0994502	-1.87123	Increased	NS
3:138757390-138757520	0.80335	1.90721	3.80358	0.00343744	0.0994629	-1.70614	Increased	NS
7:130770830-130770920	-0.761434	1.53823	-3.80316	0.0034398	0.0995185	-1.60119	Decreased	NS
15:96778420-96778480	0.723633	2.18807	3.80303	0.00344051	0.0995266	-1.79402	Increased	NS
16:90475770-90476120	-0.537603	2.51696	-3.80282	0.00344168	0.0995478	-1.87047	Decreased	NS
4:7534420-7534730	1.51159	0.560398	3.80259	0.003443	0.0995714	-1.54417	Increased	NS
10:41638870-41639020	1.36484	0.442741	3.80253	0.00344337	0.0995714	-1.57389	Increased	NS
17:83907270-83907410	0.922704	1.36116	3.80235	0.00344435	0.0995871	-1.57226	Increased	NS
1:60781690-60781880	0.594485	2.3792	3.80215	0.00344547	0.0996065	-1.82915	Increased	NS
14:32516220-32516450	-1.14478	0.959473	-3.80208	0.0034459	0.0996065	-1.53281	Decreased	NS
4:134918420-134918710	0.643933	2.63203	3.80185	0.0034472	0.0996192	-1.92436	Increased	NS
2:132115470-132115620	-0.998797	0.98475	-3.80177	0.00344766	0.0996192	-1.53288	Decreased	NS
3:115975160-115975310	1.13509	1.6373	3.80176	0.00344771	0.0996192	-1.63304	Increased	NS
11:113788580-113788640	1.16305	1.25651	3.80169	0.00344809	0.0996192	-1.56572	Increased	NS
15:30610700-30610960	0.594343	2.45179	3.80138	0.00344988	0.0996495	-1.86171	Increased	NS
7:74690850-74690960	0.693205	1.93922	3.80135	0.00345001	0.0996495	-1.72296	Increased	NS
1:154034220-154034400	-0.977378	1.21654	-3.80106	0.00345165	0.0996843	-1.55884	Decreased	NS
9:83652940-83652960	-1.03998	1.24433	-3.80085	0.00345288	0.0996975	-1.54877	Decreased	NS
2:117417460-117417880	0.472046	3.1768	3.80074	0.0034535	0.0996975	-2.07194	NS	NS
8:69920390-69920580	-0.5295	2.58411	-3.80073	0.00345353	0.0996975	-1.89668	NS	NS
11:102087250-102087530	-0.663764	2.51691	-3.80067	0.00345386	0.0996975	-1.86918	Decreased	NS
14:48376260-48376370	0.890598	1.45629	3.80057	0.00345447	0.0997024	-1.59438	Increased	NS
14:74880890-74881140	-0.798469	1.73123	-3.80017	0.00345669	0.0997324	-1.64672	Decreased	NS
1:82973490-82974660	0.816339	1.25823	3.80007	0.0034573	0.0997324	-1.56318	Increased	NS
2:30647410-30647520	-0.860696	1.58948	-3.80006	0.00345731	0.0997324	-1.61516	Decreased	NS
1:182358030-182358570	0.721916	2.0813	3.8	0.00345769	0.0997324	-1.7608	Increased	NS
7:84386590-84386810	-0.764078	1.44982	-3.79996	0.00345788	0.0997324	-1.59181	Decreased	NS
1:127954350-127954450	-0.885311	1.17812	-3.79987	0.00345843	0.0997324	-1.55185	Decreased	NS
7:98531740-98531900	-1.26586	0.947551	-3.79981	0.00345874	0.0997324	-1.53404	Decreased	NS
14:52942580-52942870	0.504514	2.63993	3.79969	0.00345942	0.0997324	-1.92476	NS	NS
12:34496010-34496060	-0.880568	1.51996	-3.79969	0.00345945	0.0997324	-1.59989	Decreased	NS
11:54807730-54807930	-0.787828	1.85886	-3.7993	0.00346164	0.0997393	-1.67796	Decreased	NS
6:120154990-120155140	-0.900839	1.14732	-3.79924	0.00346199	0.0997393	-1.54997	Decreased	NS
2:6162730-6162900	0.738545	2.00386	3.79923	0.00346207	0.0997393	-1.73959	Increased	NS
17:73822230-73822730	0.743137	1.63658	3.79918	0.00346232	0.0997393	-1.64216	Increased	NS
16:48594530-48595060	-0.63166	2.1209	-3.79916	0.00346246	0.0997393	-1.76319	Decreased	NS
11:88619660-88619720	-0.657537	1.86337	-3.79904	0.00346312	0.0997393	-1.69742	Decreased	NS
18:46448720-46448800	-1.61713	0.433054	-3.79899	0.00346342	0.0997393	-1.59189	Decreased	NS
1:183041190-183041230	-1.03199	1.32382	-3.79898	0.00346347	0.0997393	-1.56629	Decreased	NS
16:48594490-48594960	-0.593742	2.28625	-3.79895	0.00346363	0.0997393	-1.81172	Decreased	NS
12:116145240-116145840	0.484109	2.45445	3.79872	0.00346493	0.0997641	-1.86286	NS	NS
7:58584190-58584630	0.483613	2.40691	3.79849	0.00346624	0.0997892	-1.85551	NS	NS
2:172437720-172437920	-1.57217	0.571004	-3.79838	0.00346689	0.0997951	-1.56364	Decreased	NS
8:115726950-115727050	-0.997905	1.15334	-3.79815	0.00346821	0.0998098	-1.55166	Decreased	NS
16:49503700-49504340	0.522106	2.64416	3.79807	0.00346864	0.0998098	-1.92763	NS	NS
11:21220790-21220920	-0.734316	1.68852	-3.79794	0.0034694	0.0998098	-1.65688	Decreased	NS
4:109760640-109760780	-0.760241	1.60306	-3.79783	0.00347003	0.0998098	-1.62295	Decreased	NS
1:106700890-106700970	1.1111	0.719715	3.79781	0.00347013	0.0998098	-1.54125	Increased	NS
19:53273490-53273650	-1.29017	1.26633	-3.79776	0.00347043	0.0998098	-1.55697	Decreased	NS
9:96394790-96395780	0.372087	3.28371	3.79775	0.00347046	0.0998098	-2.10831	NS	NS
1:60758180-60758630	0.399052	3.20876	3.79763	0.00347117	0.0998174	-2.08746	NS	NS
3:38278550-38278700	1.03845	1.66026	3.79748	0.00347202	0.0998295	-1.65165	Increased	NS
10:28567490-28567710	0.492887	3.06524	3.79711	0.00347415	0.0998562	-2.04613	NS	NS
11:100608920-100609110	-0.896798	1.30673	-3.79706	0.00347443	0.0998562	-1.57123	Decreased	NS
19:14588330-14588370	0.892052	1.94573	3.79701	0.00347471	0.0998562	-1.70911	Increased	NS
15:10236870-10237090	0.678427	1.92103	3.79701	0.00347471	0.0998562	-1.71085	Increased	NS
1:120055480-120055970	0.4699	2.66191	3.79689	0.00347536	0.0998623	-1.93325	NS	NS
9:119102430-119102540	-0.636788	1.92718	-3.79677	0.00347606	0.0998699	-1.72322	Decreased	NS
11:52047830-52048040	-2.38601	-0.148074	-3.79657	0.00347724	0.099891	-1.80503	Decreased	NS
14:53878750-53878860	0.985509	0.903166	3.79645	0.00347788	0.0998952	-1.53989	Increased	NS
6:144677560-144677740	1.10388	1.04567	3.79639	0.00347826	0.0998952	-1.547	Increased	NS
11:82952970-82953020	0.796996	1.84193	3.79623	0.00347916	0.0999068	-1.68451	Increased	NS
12:102456970-102457020	0.829946	1.47622	3.79616	0.00347954	0.0999068	-1.60147	Increased	NS
13:109239230-109239640	0.589076	2.65571	3.79591	0.00348097	0.0999263	-1.94176	Increased	NS
7:16001860-16001960	1.00031	1.43805	3.79583	0.00348146	0.0999263	-1.58935	Increased	NS
16:49774650-49774840	-0.643796	2.22308	-3.79581	0.00348154	0.0999263	-1.79963	Decreased	NS
13:45687680-45687910	-1.76141	0.334685	-3.79554	0.0034831	0.0999587	-1.63606	Decreased	NS
14:27376010-27376390	-0.932984	1.49736	-3.79509	0.00348566	0.100019	-1.60934	Decreased	NS
18:81568840-81568880	0.954739	1.50805	3.79463	0.00348832	0.100082	-1.61196	Increased	NS
9:48532370-48532420	1.07092	1.00061	3.79455	0.00348877	0.100082	-1.54913	Increased	NS
15:64075530-64076000	-0.670168	2.19521	-3.79447	0.0034892	0.100082	-1.78101	Decreased	NS
1:43467790-43468040	0.781628	1.88811	3.7944	0.0034896	0.100082	-1.71265	Increased	NS
12:33048510-33048720	0.523455	2.64597	3.79427	0.00349037	0.100092	-1.94004	NS	NS
13:12650360-12650430	-0.680796	2.19365	-3.79415	0.00349109	0.1001	-1.77812	Decreased	NS
6:51592930-51592970	-1.09486	1.07282	-3.79406	0.00349156	0.1001	-1.54623	Decreased	NS
X:74944010-74944060	0.488766	2.96783	3.79384	0.00349287	0.100125	-2.02131	NS	NS
10:99116940-99117150	0.648157	3.06211	3.79323	0.00349636	0.100213	-2.06163	Increased	NS
2:61585440-61585710	-0.885466	2.20953	-3.79308	0.00349719	0.100214	-1.76758	Decreased	NS
2:70559630-70559750	-0.974162	1.37657	-3.79295	0.00349793	0.100214	-1.57816	Decreased	NS
5:28402750-28403160	0.650895	2.97258	3.79292	0.00349813	0.100214	-2.0385	Increased	NS
2:76133130-76133220	0.653841	2.08215	3.79286	0.00349849	0.100214	-1.75871	Increased	NS
2:76216320-76216380	0.955962	1.28578	3.79284	0.0034986	0.100214	-1.56683	Increased	NS
11:79460890-79461060	0.748159	2.28171	3.79275	0.0034991	0.100216	-1.8176	Increased	NS
1:52143910-52143970	-1.08875	0.951094	-3.79256	0.00350018	0.10023	-1.54483	Decreased	NS
10:99284620-99285240	0.783645	1.33045	3.79251	0.00350047	0.10023	-1.58373	Increased	NS
16:24629460-24629570	-0.642798	1.85634	-3.79226	0.0035019	0.100258	-1.70756	Decreased	NS
1:179549470-179549630	0.574304	2.73512	3.79173	0.00350495	0.100333	-1.97103	Increased	NS
12:73687070-73687420	0.594179	2.18975	3.79142	0.00350678	0.100373	-1.80707	Increased	NS
19:32186530-32186920	0.615222	1.86238	3.7908	0.00351031	0.100461	-1.70787	Increased	NS
12:73641280-73641420	-0.930343	1.80276	-3.79069	0.00351094	0.100466	-1.68094	Decreased	NS
17:35734600-35734700	0.671706	1.89969	3.79046	0.00351228	0.100479	-1.72981	Increased	NS
1:58301110-58301440	0.692844	2.08301	3.7904	0.00351267	0.100479	-1.78077	Increased	NS
15:53308600-53308780	0.646358	1.7132	3.7901	0.00351435	0.100479	-1.67517	Increased	NS
14:14067660-14068670	0.466224	3.23443	3.79009	0.00351443	0.100479	-2.1022	NS	NS
2:28517300-28517650	-0.524815	2.24483	-3.79008	0.00351449	0.100479	-1.82197	NS	NS
16:97165970-97166060	-0.84253	1.52638	-3.79002	0.00351483	0.100479	-1.612	Decreased	NS
10:8065850-8066000	0.635181	2.11094	3.79001	0.00351487	0.100479	-1.78899	Increased	NS
18:80597530-80597690	0.834552	1.66358	3.79	0.00351493	0.100479	-1.66537	Increased	NS
12:73641250-73641500	-0.915308	1.54852	-3.78991	0.00351549	0.100483	-1.62378	Decreased	NS
12:28808820-28808850	2.11665	0.365582	3.78977	0.00351626	0.100484	-1.66684	Increased	NS
9:46272150-46272240	0.900688	1.24248	3.78971	0.00351661	0.100484	-1.57335	Increased	NS
18:46175970-46176490	0.545731	2.10004	3.78964	0.00351704	0.100484	-1.77731	Increased	NS
2:112510150-112510540	0.401638	3.55853	3.7896	0.00351728	0.100484	-2.18617	NS	NS
2:30647400-30647530	-0.846148	1.5359	-3.78939	0.00351847	0.100505	-1.62182	Decreased	NS
10:58383400-58383610	-0.649374	1.90251	-3.78929	0.00351905	0.100505	-1.7203	Decreased	NS
2:28518400-28518620	-0.548316	2.54349	-3.78924	0.00351936	0.100505	-1.90608	Decreased	NS
X:59567930-59568120	0.913455	1.01073	3.78896	0.00352097	0.100539	-1.55526	Increased	NS
2:9368260-9368350	-0.882592	1.36922	-3.78884	0.00352165	0.100546	-1.59031	Decreased	NS
7:3290150-3290500	-0.820873	1.77117	-3.78871	0.00352241	0.100555	-1.67894	Decreased	NS
4:32909460-32909580	-0.817079	1.22254	-3.78818	0.0035255	0.10063	-1.57736	Decreased	NS
3:104968110-104968210	-1.03745	0.94723	-3.78795	0.00352684	0.100656	-1.55175	Decreased	NS
2:24359450-24359600	-1.39161	0.757745	-3.78785	0.00352742	0.10066	-1.55945	Decreased	NS
17:50158640-50158780	0.545937	2.84325	3.78772	0.00352817	0.10066	-2.00535	Increased	NS
7:114479670-114480380	0.448676	3.40231	3.78769	0.0035283	0.10066	-2.15056	NS	NS
2:158708220-158708270	1.38407	0.506763	3.78749	0.00352948	0.100664	-1.58003	Increased	NS
7:98531730-98531900	-1.25871	0.92902	-3.78749	0.0035295	0.100664	-1.55197	Decreased	NS
14:41931840-41931910	-1.2509	0.381851	-3.78744	0.00352979	0.100664	-1.59445	Decreased	NS
13:52914600-52914830	-1.87299	0.358499	-3.78732	0.00353047	0.100671	-1.60433	Decreased	NS
3:93581730-93582040	-0.910135	1.41097	-3.78715	0.00353144	0.100686	-1.60943	Decreased	NS
1:191193550-191194320	-0.494638	3.06432	-3.78693	0.00353275	0.100708	-2.05974	NS	NS
12:115790560-115790650	0.576737	2.6431	3.78687	0.0035331	0.100708	-1.92715	Increased	NS
7:114284680-114284720	1.00603	0.93129	3.78673	0.00353392	0.100719	-1.5558	Increased	NS
13:28720090-28720780	1.04785	1.11398	3.78622	0.00353684	0.10079	-1.56846	Increased	NS
3:107846300-107846490	-0.730025	1.79201	-3.78611	0.00353752	0.100796	-1.69222	Decreased	NS
15:94214510-94214690	0.812478	1.61452	3.78583	0.00353911	0.100829	-1.6561	Increased	NS
5:36006250-36006350	0.811378	1.92415	3.78572	0.00353974	0.100834	-1.72193	Increased	NS
4:32909470-32909570	-0.790692	1.28072	-3.78548	0.00354117	0.100863	-1.58932	Decreased	NS
15:27724370-27724710	0.51349	2.34176	3.78535	0.00354193	0.100871	-1.85586	NS	NS
1:23915510-23916090	-0.620579	2.40678	-3.78522	0.00354268	0.10088	-1.87424	Decreased	NS
16:87597660-87597800	0.71629	1.71215	3.78476	0.00354535	0.100944	-1.67298	Increased	NS
2:25581680-25581810	0.653913	2.2459	3.7845	0.00354686	0.10097	-1.81283	Increased	NS
2:90582460-90582540	-1.6947	0.511458	-3.78445	0.00354717	0.10097	-1.59107	Decreased	NS
17:73010060-73010290	0.585733	2.32251	3.78422	0.00354848	0.100995	-1.84929	Increased	NS
2:28517290-28517880	-0.594366	1.88573	-3.78402	0.00354964	0.101015	-1.72764	Decreased	NS
1:64534030-64534200	-1.04233	1.28995	-3.78357	0.00355232	0.101079	-1.58111	Decreased	NS
6:122259040-122259140	-1.09312	1.23479	-3.78327	0.00355408	0.101105	-1.57135	Decreased	NS
2:158701610-158701790	-1.11217	0.850574	-3.78325	0.00355417	0.101105	-1.55816	Decreased	NS
8:117288020-117288320	-0.757315	1.55249	-3.78318	0.00355458	0.101105	-1.64484	Decreased	NS
15:39913380-39913630	0.80749	1.63886	3.78262	0.00355786	0.101186	-1.66827	Increased	NS
8:84722900-84723110	0.546399	2.19635	3.78246	0.00355878	0.101199	-1.81715	Increased	NS
1:60882910-60883070	0.552486	3.30142	3.78195	0.00356175	0.101271	-2.14546	Increased	NS
2:29706780-29706810	-0.839494	1.2658	-3.78186	0.00356228	0.101274	-1.59308	Decreased	NS
2:28518350-28518640	-0.573336	2.34588	-3.78152	0.00356432	0.101292	-1.85962	Decreased	NS
12:107779400-107779460	1.77736	-0.313474	3.78149	0.00356447	0.101292	-1.83911	Increased	NS
14:40929880-40930500	0.654791	2.1847	3.78141	0.00356496	0.101292	-1.81329	Increased	NS
13:15850850-15850930	1.40965	0.747588	3.7814	0.00356497	0.101292	-1.56768	Increased	NS
12:76844810-76844940	0.583075	2.12582	3.78123	0.003566	0.101292	-1.80679	Increased	NS
9:25588710-25588880	-1.64422	0.779835	-3.78118	0.0035663	0.101292	-1.57747	Decreased	NS
1:161309400-161309560	0.815251	1.98244	3.78112	0.00356663	0.101292	-1.76373	Increased	NS
7:58568950-58569060	0.619486	2.55195	3.78111	0.00356668	0.101292	-1.90917	Increased	NS
14:6287360-6287410	-0.933906	1.12964	-3.78107	0.00356694	0.101292	-1.57174	Decreased	NS
13:24617660-24618120	0.643686	2.27626	3.78046	0.0035705	0.101374	-1.83944	Increased	NS
18:14653910-14654020	-0.666886	2.30373	-3.78042	0.00357072	0.101374	-1.83601	Decreased	NS
2:17671710-17671970	0.934228	1.88721	3.78035	0.00357115	0.101374	-1.71854	Increased	NS
5:64040550-64041100	-1.09232	2.34462	-3.77988	0.0035739	0.101428	-1.80227	Decreased	NS
2:9677100-9677460	0.741501	1.87145	3.77981	0.00357431	0.101428	-1.74032	Increased	NS
7:82988960-82989090	1.04619	0.711654	3.77976	0.0035746	0.101428	-1.56598	Increased	NS
4:134734700-134734760	0.852923	2.06678	3.77972	0.00357484	0.101428	-1.78017	Increased	NS
2:118620670-118620870	-0.710462	2.65468	-3.77937	0.00357689	0.101474	-1.94237	Decreased	NS
7:28444780-28444900	-0.857836	1.53931	-3.77897	0.00357926	0.101509	-1.62816	Decreased	NS
2:170126410-170126470	-1.04585	0.971303	-3.77896	0.00357934	0.101509	-1.56632	Decreased	NS
2:78961620-78961990	-0.716284	1.92182	-3.77887	0.00357986	0.101509	-1.74576	Decreased	NS
16:76283760-76284230	0.562381	2.51208	3.77886	0.00357991	0.101509	-1.91072	Increased	NS
8:117278320-117278460	1.06293	0.833369	3.77871	0.00358082	0.101522	-1.56484	Increased	NS
14:87079770-87080150	-0.782859	1.61795	-3.77858	0.00358157	0.101531	-1.65484	Decreased	NS
9:15060130-15060330	0.937341	1.50967	3.77848	0.00358217	0.101532	-1.6499	Increased	NS
16:66276740-66277050	0.899824	1.35158	3.77842	0.00358251	0.101532	-1.60545	Increased	NS
13:119664390-119664460	-0.731259	1.69677	-3.77833	0.00358302	0.101534	-1.6812	Decreased	NS
5:86069110-86069430	0.653566	1.93775	3.7781	0.00358437	0.101559	-1.75127	Increased	NS
13:52721580-52721670	0.579476	2.35742	3.77776	0.00358641	0.101605	-1.87859	Increased	NS
12:80273000-80273540	0.672848	2.29726	3.77745	0.00358822	0.101643	-1.84979	Increased	NS
2:75682820-75683480	0.404981	3.27027	3.77724	0.00358949	0.101666	-2.14144	NS	NS
8:104039650-104039770	0.84941	1.64997	3.77686	0.00359171	0.101717	-1.66343	Increased	NS
17:79093280-79093750	0.63832	1.81117	3.77673	0.00359246	0.101721	-1.72394	Increased	NS
2:145841600-145841930	-1.19289	0.989192	-3.77669	0.00359275	0.101721	-1.57153	Decreased	NS
2:49742480-49742650	0.81065	1.89941	3.77618	0.00359571	0.101792	-1.75123	Increased	NS
7:16364560-16364640	0.712588	2.17576	3.77598	0.00359692	0.101814	-1.82766	Increased	NS
8:34820160-34820210	-1.37251	0.560063	-3.77576	0.00359825	0.101838	-1.58578	Decreased	NS
11:31832040-31832330	0.971265	1.31536	3.77562	0.00359907	0.101849	-1.6016	Increased	NS
16:11157820-11158080	0.738846	1.92613	3.77507	0.00360228	0.101892	-1.76	Increased	NS
13:5789580-5789620	-1.6023	0.521137	-3.77498	0.00360282	0.101892	-1.60231	Decreased	NS
17:86880620-86880680	-1.53479	1.12687	-3.77496	0.00360295	0.101892	-1.57562	Decreased	NS
7:67353770-67353900	0.575389	2.04414	3.77495	0.00360301	0.101892	-1.78336	Increased	NS
8:114986120-114986320	0.400943	2.91428	3.77493	0.00360312	0.101892	-2.04722	NS	NS
10:60282330-60282360	1.07258	0.660555	3.77483	0.0036037	0.101892	-1.57358	Increased	NS
10:96364050-96364120	1.14411	0.807546	3.77482	0.0036038	0.101892	-1.57034	Increased	NS
1:92119380-92119620	-0.903518	1.59327	-3.77472	0.0036044	0.101892	-1.65793	Decreased	NS
8:128385180-128385270	-0.800675	1.43063	-3.77462	0.00360498	0.101892	-1.62446	Decreased	NS
4:32909490-32909540	-0.764363	1.33997	-3.77449	0.00360572	0.101892	-1.61424	Decreased	NS
1:62639200-62639300	0.519607	2.87063	3.77446	0.00360592	0.101892	-2.03243	NS	NS
3:156410250-156410350	0.502665	2.8546	3.77438	0.00360638	0.101892	-2.02723	NS	NS
11:3335020-3335170	0.726404	1.59272	3.77438	0.0036064	0.101892	-1.67174	Increased	NS
5:122652560-122652630	-0.765112	1.59984	-3.77421	0.00360739	0.101898	-1.66331	Decreased	NS
12:80273040-80273530	0.680868	2.36244	3.77419	0.00360752	0.101898	-1.87386	Increased	NS
9:112101000-112101050	0.890624	1.64885	3.77405	0.00360836	0.101909	-1.68067	Increased	NS
13:109820220-109820390	0.662347	2.24098	3.77358	0.00361116	0.101976	-1.84817	Increased	NS
10:41839070-41839150	-0.88052	2.299	-3.7734	0.00361222	0.101993	-1.85013	Decreased	NS
2:68931800-68932520	0.860444	1.38059	3.77314	0.00361376	0.102008	-1.62049	Increased	NS
7:128578810-128578870	-2.9912	-0.651321	-3.77308	0.0036141	0.102008	-2.20052	Decreased	NS
11:69880820-69880870	-0.937752	0.963954	-3.77301	0.00361452	0.102008	-1.57627	Decreased	NS
12:106658390-106658540	1.39368	0.162298	3.77301	0.00361454	0.102008	-1.6469	Increased	NS
12:84220630-84220890	0.892759	1.73074	3.7726	0.003617	0.102032	-1.69091	Increased	NS
4:11929510-11929640	-0.729896	1.79213	-3.7725	0.00361754	0.102032	-1.71532	Decreased	NS
1:191193590-191194290	-0.482735	3.16362	-3.77245	0.00361786	0.102032	-2.11245	NS	NS
1:191275670-191275940	-0.719793	1.57617	-3.77238	0.00361827	0.102032	-1.66355	Decreased	NS
8:14009680-14009700	1.54899	0.486007	3.77236	0.00361839	0.102032	-1.59239	Increased	NS
12:92891290-92891590	0.527377	3.50821	3.77235	0.00361846	0.102032	-2.18919	NS	NS
7:19325960-19326110	-0.917681	1.87122	-3.77219	0.00361941	0.102032	-1.71892	Decreased	NS
2:173046560-173046840	0.667374	2.38543	3.77218	0.00361946	0.102032	-1.89685	Increased	NS
16:92946740-92946780	1.05826	1.12753	3.77214	0.00361974	0.102032	-1.58581	Increased	NS
13:43239910-43240200	-0.757926	1.88079	-3.77211	0.00361986	0.102032	-1.72364	Decreased	NS
10:39488020-39488300	0.885135	1.2742	3.77186	0.00362141	0.102063	-1.60459	Increased	NS
16:49790680-49791330	0.655407	2.16019	3.77174	0.00362211	0.102067	-1.82866	Increased	NS
17:25222500-25222720	-0.518963	2.75124	-3.77162	0.00362283	0.102067	-1.98768	NS	NS
8:86707700-86708510	0.444293	3.17618	3.7716	0.0036229	0.102067	-2.1265	NS	NS
7:72308190-72308240	1.07571	1.63643	3.77148	0.00362363	0.102075	-1.67672	Increased	NS
5:9087000-9087540	0.599157	2.15737	3.77139	0.00362416	0.102077	-1.82192	Increased	NS
11:49722840-49722880	0.927987	2.15104	3.77124	0.00362507	0.102086	-1.82039	Increased	NS
17:26531640-26532170	-0.508948	2.66901	-3.77119	0.00362538	0.102086	-1.97649	NS	NS
18:65965220-65965250	-0.848421	1.3383	-3.77089	0.00362718	0.102124	-1.61586	Decreased	NS
6:65594230-65594540	-0.684105	2.08093	-3.77062	0.00362877	0.102157	-1.79298	Decreased	NS
15:39913390-39913630	0.807257	1.65911	3.77052	0.00362937	0.102161	-1.69245	Increased	NS
1:181247270-181247460	-1.05395	1.27492	-3.77027	0.00363087	0.10219	-1.6078	Decreased	NS
7:122414280-122414410	0.789286	1.98157	3.7699	0.0036331	0.102211	-1.78575	Increased	NS
7:84386580-84386810	-0.758714	1.43842	-3.76972	0.00363414	0.102211	-1.63725	Decreased	NS
19:5815920-5816310	-0.586371	2.30298	-3.7697	0.00363429	0.102211	-1.86506	Decreased	NS
1:127344980-127345230	-0.68239	1.81283	-3.76961	0.00363479	0.102211	-1.72406	Decreased	NS
9:14010660-14010810	-0.616682	1.96828	-3.76961	0.00363483	0.102211	-1.77471	Decreased	NS
2:29622480-29622530	0.956671	1.65569	3.76954	0.00363524	0.102211	-1.67865	Increased	NS
12:73641250-73641440	-0.897386	1.6859	-3.76949	0.00363552	0.102211	-1.68761	Decreased	NS
3:59234830-59235380	1.06454	1.08464	3.76949	0.00363553	0.102211	-1.59426	Increased	NS
8:61288840-61289000	-0.949568	1.66282	-3.76947	0.00363566	0.102211	-1.66958	Decreased	NS
17:28008130-28008230	1.61428	-0.175011	3.76936	0.00363629	0.102216	-1.78478	Increased	NS
3:131153940-131154310	0.793729	1.8295	3.76929	0.00363672	0.102216	-1.74156	Increased	NS
11:3335050-3335140	0.725431	1.74874	3.76897	0.00363864	0.102252	-1.72079	Increased	NS
1:191193530-191194290	-0.488877	3.07289	-3.76893	0.0036389	0.102252	-2.09257	NS	NS
8:46550070-46550430	-0.709893	1.81933	-3.76878	0.0036398	0.102265	-1.72307	Decreased	NS
16:51674990-51675550	0.372886	3.9376	3.76863	0.00364067	0.102276	-2.27755	NS	NS
9:48532350-48532430	1.02868	0.990861	3.76855	0.00364116	0.102278	-1.58735	Increased	NS
10:4357510-4357840	0.934625	1.02482	3.76844	0.00364184	0.102284	-1.58616	Increased	NS
13:109239190-109239630	0.591584	2.58179	3.76825	0.00364295	0.102301	-1.96556	Increased	NS
16:51675000-51675550	0.373134	3.95809	3.76819	0.00364334	0.102301	-2.28073	NS	NS
8:34756290-34756510	-0.546864	2.51411	-3.76777	0.00364583	0.102326	-1.94092	Decreased	NS
6:108326170-108326220	-1.61247	0.132713	-3.76774	0.00364603	0.102326	-1.69133	Decreased	NS
2:78980940-78981170	-1.04086	1.19222	-3.76767	0.00364644	0.102326	-1.5978	Decreased	NS
6:99435340-99435540	0.576215	2.31724	3.76756	0.00364709	0.102326	-1.87682	Increased	NS
12:114914510-114914680	0.787298	1.29738	3.76755	0.00364718	0.102326	-1.62277	Increased	NS
16:75823330-75823630	0.752939	1.73973	3.76738	0.00364816	0.102326	-1.71354	Increased	NS
9:32594320-32594750	-0.522169	3.0944	-3.76734	0.00364842	0.102326	-2.10472	NS	NS
7:58759460-58759520	1.52595	0.128771	3.76732	0.00364852	0.102326	-1.6889	Increased	NS
2:32057470-32057570	0.741656	1.73557	3.76729	0.00364872	0.102326	-1.70808	Increased	NS
4:59275550-59275810	0.549671	2.1514	3.76729	0.00364873	0.102326	-1.83481	Increased	NS
3:52832110-52832490	0.799556	1.48639	3.76714	0.00364961	0.102338	-1.65091	Increased	NS
2:167742630-167742830	-1.12105	1.01421	-3.76683	0.00365148	0.102378	-1.5899	Decreased	NS
4:88003220-88003580	-0.949933	1.92944	-3.7666	0.00365285	0.102383	-1.72898	Decreased	NS
12:100903710-100904100	-0.412931	3.42554	-3.76658	0.00365299	0.102383	-2.19781	NS	NS
9:108035250-108035870	-0.615107	2.0991	-3.76653	0.0036533	0.102383	-1.81248	Decreased	NS
2:166620150-166620990	0.510415	2.50937	3.7665	0.00365345	0.102383	-1.9342	NS	NS
17:21649980-21650870	0.288921	4.06988	3.7664	0.00365407	0.102388	-2.29689	NS	NS
19:56503230-56503320	1.03639	0.988305	3.76615	0.00365559	0.102418	-1.58894	Increased	NS
9:116294040-116294430	0.60018	2.52622	3.76602	0.00365634	0.102426	-1.94215	Increased	NS
15:73268160-73268530	0.565947	2.37143	3.76581	0.00365764	0.10245	-1.89253	Increased	NS
15:64075520-64076010	-0.66401	2.18576	-3.76553	0.00365932	0.102484	-1.82584	Decreased	NS
7:140214030-140214050	1.33961	0.898249	3.76539	0.00366017	0.102486	-1.58655	Increased	NS
13:109229380-109229460	0.683606	2.01855	3.76537	0.00366027	0.102486	-1.79712	Increased	NS
10:81194070-81194610	-0.823605	2.07871	-3.76513	0.00366172	0.102501	-1.79557	Decreased	NS
10:96214950-96215260	0.480368	2.77829	3.76513	0.00366172	0.102501	-2.01526	NS	NS
11:121434820-121435020	0.576289	2.19268	3.76475	0.00366399	0.102552	-1.84473	Increased	NS
15:73629790-73629840	-1.22836	0.927218	-3.76461	0.00366482	0.102563	-1.58508	Decreased	NS
8:81636280-81636370	-0.589546	1.95528	-3.76442	0.00366602	0.102579	-1.77791	Decreased	NS
17:73263000-73263570	-0.563725	2.37957	-3.76437	0.00366632	0.102579	-1.89621	Decreased	NS
4:6748400-6748590	-0.851914	1.30905	-3.76425	0.00366703	0.102583	-1.6244	Decreased	NS
15:61983360-61983610	0.409824	3.04534	3.76417	0.00366751	0.102583	-2.09195	NS	NS
9:115703980-115704020	1.26399	0.674703	3.7641	0.00366793	0.102583	-1.59833	Increased	NS
6:135418370-135418930	0.80452	1.88419	3.764	0.00366852	0.102583	-1.74629	Increased	NS
9:96394850-96395970	0.378298	3.12234	3.76397	0.00366869	0.102583	-2.12176	NS	NS
2:84016320-84016550	1.27977	0.432401	3.76387	0.00366932	0.102588	-1.60946	Increased	NS
3:107853100-107853720	-0.767579	1.78449	-3.76369	0.00367042	0.102606	-1.72248	Decreased	NS
2:49742470-49742650	0.806605	1.85934	3.76348	0.00367167	0.102628	-1.76044	Increased	NS
4:97861030-97861150	-1.34912	0.723865	-3.76319	0.0036734	0.102664	-1.59093	Decreased	NS
1:170729360-170729560	-0.77003	1.73605	-3.76275	0.00367607	0.102714	-1.72154	Decreased	NS
16:51674970-51675560	0.372937	3.87957	3.76256	0.00367722	0.102714	-2.28077	NS	NS
10:119011140-119011190	0.873527	1.46741	3.76256	0.00367727	0.102714	-1.65175	Increased	NS
10:40309890-40310470	-1.00956	1.22085	-3.76253	0.0036774	0.102714	-1.61464	Decreased	NS
12:103388550-103388740	-0.636043	2.32222	-3.76252	0.00367745	0.102714	-1.89289	Decreased	NS
9:32594320-32594740	-0.52108	3.11162	-3.76227	0.003679	0.102745	-2.11819	NS	NS
18:73702690-73702850	0.643257	1.81097	3.76207	0.00368023	0.102767	-1.74197	Increased	NS
12:80273110-80273530	0.669714	2.48218	3.76193	0.00368105	0.102768	-1.92935	Increased	NS
16:75606550-75606700	0.851963	1.38378	3.76191	0.00368119	0.102768	-1.64741	Increased	NS
11:100608940-100609110	-0.883713	1.35822	-3.76181	0.00368177	0.102772	-1.63348	Decreased	NS
5:134275720-134275820	0.97378	1.3349	3.76143	0.00368411	0.102825	-1.63774	Increased	NS
9:32594320-32594730	-0.519987	3.12518	-3.76127	0.00368507	0.102837	-2.12378	NS	NS
11:115746220-115746370	0.643456	1.66087	3.76121	0.00368545	0.102837	-1.70537	Increased	NS
16:70421120-70421310	0.84745	1.73629	3.76095	0.00368699	0.102846	-1.7025	Increased	NS
8:81636240-81636680	-0.757985	1.67892	-3.76089	0.00368738	0.102846	-1.7056	Decreased	NS
3:19411220-19411460	0.533331	2.8942	3.76086	0.00368753	0.102846	-2.06223	Increased	NS
15:59540910-59540980	-1.65309	0.397898	-3.76086	0.00368757	0.102846	-1.6295	Decreased	NS
15:73268120-73268560	0.561207	2.23419	3.76078	0.00368803	0.102846	-1.86159	Increased	NS
12:93152740-93152840	0.495406	2.35633	3.76067	0.00368873	0.102853	-1.9039	NS	NS
4:19952120-19952240	-0.667616	1.66689	-3.76055	0.00368941	0.102856	-1.70421	Decreased	NS
1:9848140-9848540	0.357463	3.26165	3.7605	0.00368975	0.102856	-2.17022	NS	NS
11:120600840-120600980	0.702795	1.62517	3.76006	0.00369242	0.102906	-1.69882	Increased	NS
6:144670340-144671250	0.525095	2.28198	3.76005	0.00369247	0.102906	-1.88366	NS	NS
8:128148500-128148760	0.838835	1.44574	3.75986	0.0036936	0.102926	-1.6522	Increased	NS
4:116735140-116735240	1.51408	0.140783	3.75977	0.00369417	0.102929	-1.67842	Increased	NS
4:11143140-11143420	1.07029	1.09965	3.7593	0.00369703	0.102996	-1.60877	Increased	NS
3:115972950-115973010	0.905931	1.04194	3.75921	0.00369756	0.102998	-1.6036	Increased	NS
17:44654590-44654830	0.496476	2.72748	3.75821	0.00370368	0.103148	-2.00505	NS	NS
16:90456570-90456690	-1.00265	1.57161	-3.75818	0.00370384	0.103148	-1.67438	Decreased	NS
16:66276760-66276970	0.919858	1.55328	3.75807	0.00370455	0.103155	-1.66832	Increased	NS
16:66276790-66277030	0.928669	1.47233	3.75799	0.00370502	0.103155	-1.65448	Increased	NS
1:128605880-128606110	0.445684	3.15099	3.75781	0.00370614	0.103172	-2.13134	NS	NS
5:117481590-117481640	-1.26553	1.13341	-3.75771	0.00370672	0.103172	-1.60997	Decreased	NS
1:80747190-80747410	-0.479982	2.39947	-3.75767	0.00370697	0.103172	-1.91504	NS	NS
8:84203460-84204170	-0.646039	1.95016	-3.75745	0.00370833	0.103197	-1.78189	Decreased	NS
7:35729730-35729920	-0.600464	1.9381	-3.75712	0.00371032	0.103217	-1.78626	Decreased	NS
10:74966930-74967420	-0.570221	2.0606	-3.75704	0.0037108	0.103217	-1.81443	Decreased	NS
17:35731850-35731980	1.29986	0.342852	3.75702	0.00371092	0.103217	-1.64568	Increased	NS
10:122742260-122742420	0.745482	2.18569	3.75695	0.00371135	0.103217	-1.84953	Increased	NS
4:129793660-129794600	-0.411453	2.8956	-3.75688	0.0037118	0.103217	-2.06078	NS	NS
3:121426350-121426560	0.589324	2.52556	3.75684	0.00371203	0.103217	-1.96006	Increased	NS
4:129827820-129827930	-1.39515	0.723149	-3.75681	0.00371221	0.103217	-1.60495	Decreased	NS
17:45251610-45251640	-1.0517	0.679615	-3.75669	0.00371294	0.103224	-1.5994	Decreased	NS
10:97313050-97313990	0.363497	3.40858	3.75649	0.00371417	0.103232	-2.20847	NS	NS
17:29494170-29494620	-0.484803	2.78219	-3.75649	0.00371421	0.103232	-2.03123	NS	NS
18:67809200-67809340	-1.34435	0.590899	-3.75643	0.00371456	0.103232	-1.614	Decreased	NS
17:51762600-51762910	0.688927	1.98069	3.75632	0.00371524	0.103238	-1.80684	Increased	NS
17:51762610-51762900	0.691884	2.02943	3.75602	0.00371704	0.103248	-1.8219	Increased	NS
1:191193590-191194340	-0.489416	3.09156	-3.75601	0.00371714	0.103248	-2.11969	NS	NS
14:118180020-118180680	0.512379	2.41691	3.756	0.00371717	0.103248	-1.92916	NS	NS
17:26531610-26532140	-0.507408	2.66699	-3.75596	0.00371741	0.103248	-2.00171	NS	NS
11:121848050-121848190	0.594649	2.10987	3.7558	0.00371843	0.103264	-1.83795	Increased	NS
8:36028260-36028700	0.629735	2.12229	3.75542	0.00372073	0.103304	-1.84533	Increased	NS
10:96214960-96215220	0.470528	2.85077	3.75531	0.00372141	0.103304	-2.05386	NS	NS
4:108081060-108081210	1.51484	0.0346381	3.75527	0.00372165	0.103304	-1.73076	Increased	NS
6:41553360-41553750	0.455116	3.32528	3.75526	0.0037217	0.103304	-2.19582	NS	NS
10:59792890-59793030	1.04317	0.810574	3.75504	0.00372307	0.103315	-1.59899	Increased	NS
9:88332500-88332760	-0.702965	1.8233	-3.75502	0.00372318	0.103315	-1.75264	Decreased	NS
1:191599260-191599600	0.41909	3.04699	3.75498	0.00372346	0.103315	-2.11529	NS	NS
8:27172080-27172320	-0.567778	2.30448	-3.75455	0.00372606	0.103342	-1.90081	Decreased	NS
8:111560100-111560200	0.889928	1.50571	3.75449	0.00372642	0.103342	-1.67149	Increased	NS
1:170729400-170729550	-0.721962	1.91735	-3.75445	0.00372666	0.103342	-1.78764	Decreased	NS
4:111414840-111415350	0.844035	1.79878	3.75445	0.00372667	0.103342	-1.74285	Increased	NS
10:121494150-121494290	1.28126	0.340868	3.75445	0.0037267	0.103342	-1.65323	Increased	NS
1:60652540-60652680	0.605354	2.0566	3.75431	0.00372753	0.103347	-1.8252	Increased	NS
7:16643100-16643470	-0.606844	2.05737	-3.75427	0.0037278	0.103347	-1.82805	Decreased	NS
9:50470470-50470520	0.80456	1.57904	3.7539	0.00373004	0.103384	-1.69406	Increased	NS
11:4805070-4805180	-2.00616	-0.0309666	-3.75386	0.00373032	0.103384	-1.77074	Decreased	NS
9:95316720-95317130	0.483821	2.95065	3.7537	0.00373127	0.103384	-2.09672	NS	NS
1:161779230-161779340	0.901832	1.55438	3.75359	0.003732	0.103384	-1.68103	Increased	NS
2:105021870-105022230	0.647368	1.83776	3.75351	0.00373244	0.103384	-1.76493	Increased	NS
X:93700980-93701050	-1.27476	1.31698	-3.75349	0.00373257	0.103384	-1.63226	Decreased	NS
2:32714540-32714580	-1.19957	0.973988	-3.75349	0.00373258	0.103384	-1.60305	Decreased	NS
19:40708330-40708450	0.438174	2.80549	3.75346	0.00373275	0.103384	-2.0537	NS	NS
3:20104640-20105100	-0.539406	2.07072	-3.75326	0.00373401	0.103406	-1.82531	Decreased	NS
15:73268260-73268540	0.541336	2.63184	3.75311	0.0037349	0.103418	-1.99398	Increased	NS
7:49246050-49246190	-1.09727	1.42006	-3.75261	0.00373801	0.103492	-1.63945	Decreased	NS
11:79611140-79611260	-1.18265	1.34861	-3.75248	0.00373882	0.103502	-1.62563	Decreased	NS
15:25621870-25622990	0.379077	3.0806	3.75213	0.00374094	0.103548	-2.1343	NS	NS
4:145284760-145285080	-1.04681	0.830448	-3.75197	0.00374194	0.103563	-1.60358	Decreased	NS
8:113664710-113664790	-1.28521	0.734219	-3.75178	0.00374311	0.103579	-1.60581	Decreased	NS
8:77509160-77509200	-1.87846	0.259918	-3.75172	0.00374351	0.103579	-1.7042	Decreased	NS
8:3324360-3324520	-1.22394	0.650794	-3.75164	0.00374397	0.103579	-1.61052	Decreased	NS
5:28402730-28403170	0.645366	2.90082	3.7515	0.00374485	0.103579	-2.08746	Increased	NS
1:10257700-10257750	-1.14145	0.64795	-3.75142	0.00374533	0.103579	-1.60959	Decreased	NS
10:89703250-89703330	0.726128	1.62792	3.75137	0.00374567	0.103579	-1.7029	Increased	NS
15:25413690-25413830	0.610865	1.97404	3.75136	0.00374572	0.103579	-1.79889	Increased	NS
6:83010130-83010250	-0.618461	1.98705	-3.75107	0.0037475	0.103609	-1.79839	Decreased	NS
19:11407570-11407640	1.07368	1.10021	3.75103	0.00374777	0.103609	-1.61418	Increased	NS
3:19429620-19430900	0.360379	3.53862	3.75089	0.00374859	0.103609	-2.24608	NS	NS
4:134918440-134918720	0.642297	2.66733	3.75089	0.0037486	0.103609	-2.02023	Increased	NS
14:100213190-100213230	-0.994834	1.97915	-3.75078	0.00374931	0.103616	-1.75668	Decreased	NS
10:93310920-93311280	0.552108	2.22482	3.7505	0.00375103	0.10365	-1.86998	Increased	NS
10:75531670-75532340	0.785581	1.44981	3.75043	0.00375145	0.10365	-1.67025	Increased	NS
3:58517190-58517510	-0.580923	2.30523	-3.75026	0.00375248	0.103665	-1.89593	Decreased	NS
6:22378570-22378770	-1.11188	0.888929	-3.74981	0.00375527	0.103712	-1.60879	Decreased	NS
12:33284660-33284850	-0.716077	2.09179	-3.74974	0.0037557	0.103712	-1.83065	Decreased	NS
1:137900740-137901130	0.598349	2.14166	3.74971	0.00375592	0.103712	-1.85526	Increased	NS
15:25811840-25812230	0.575877	2.00235	3.74965	0.00375627	0.103712	-1.81752	Increased	NS
10:13062470-13062710	-0.772918	2.0832	-3.74962	0.00375645	0.103712	-1.83945	Decreased	NS
14:53267820-53267900	0.596021	2.87928	3.74937	0.00375798	0.103742	-2.06232	Increased	NS
6:120199610-120199760	0.885031	1.31751	3.74922	0.00375895	0.103756	-1.64718	Increased	NS
7:44590780-44590900	-1.23436	1.03794	-3.74914	0.00375946	0.103758	-1.60865	Decreased	NS
2:78872250-78872410	0.927914	1.20053	3.74895	0.00376064	0.103776	-1.63942	Increased	NS
1:55043350-55043410	1.10831	0.960759	3.74883	0.00376133	0.103776	-1.61517	Increased	NS
1:125389770-125389910	-0.752773	1.74202	-3.74881	0.00376149	0.103776	-1.75007	Decreased	NS
7:30887740-30887780	-1.5364	0.663465	-3.74852	0.00376329	0.103805	-1.62657	Decreased	NS
10:95708020-95708070	0.750385	1.8148	3.74842	0.00376392	0.103805	-1.74759	Increased	NS
4:134918440-134918740	0.640467	2.60809	3.74831	0.00376458	0.103805	-2.00673	Increased	NS
17:35999440-35999640	0.521017	2.19137	3.74818	0.00376541	0.103805	-1.87041	NS	NS
19:55915290-55915800	0.548215	2.35446	3.74815	0.0037656	0.103805	-1.92879	Increased	NS
16:87597660-87597820	0.717727	1.66654	3.74808	0.003766	0.103805	-1.71851	Increased	NS
11:3335610-3336250	0.414792	2.85433	3.74797	0.00376667	0.103805	-2.06916	NS	NS
15:64075740-64075990	-0.6816	2.39198	-3.74796	0.00376679	0.103805	-1.90888	Decreased	NS
17:28612620-28613060	0.53254	3.03033	3.74794	0.00376691	0.103805	-2.12428	Increased	NS
10:117418110-117418300	-0.74056	1.46125	-3.7479	0.0037671	0.103805	-1.67623	Decreased	NS
14:53794530-53795550	1.1916	0.578336	3.74782	0.00376763	0.103807	-1.62467	Increased	NS
10:99265220-99265520	0.814553	1.69994	3.74771	0.00376832	0.103808	-1.71846	Increased	NS
9:88332560-88332660	-0.703397	2.04506	-3.74766	0.00376859	0.103808	-1.83008	Decreased	NS
12:73382480-73382530	0.931097	1.93967	3.74704	0.00377247	0.103875	-1.7809	Increased	NS
15:67130200-67130220	-1.94169	0.368447	-3.74703	0.00377254	0.103875	-1.70424	Decreased	NS
9:95316770-95317160	0.481711	2.99859	3.74689	0.00377339	0.103875	-2.12217	NS	NS
5:142877450-142877540	-0.862137	1.46458	-3.74686	0.00377358	0.103875	-1.67218	Decreased	NS
5:53430210-53430370	-1.21813	0.860694	-3.74682	0.00377384	0.103875	-1.61097	Decreased	NS
12:25155540-25155690	-1.07262	1.78336	-3.74674	0.00377434	0.103875	-1.74435	Decreased	NS
18:55453990-55454160	1.10793	0.845051	3.74665	0.00377493	0.103875	-1.61121	Increased	NS
6:83010180-83010250	-0.627075	2.03339	-3.74662	0.0037751	0.103875	-1.82633	Decreased	NS
7:28800090-28800280	0.7532	1.82731	3.74661	0.00377512	0.103875	-1.77072	Increased	NS
2:28517800-28517890	-0.876248	1.24649	-3.74651	0.00377578	0.103881	-1.64132	Decreased	NS
3:33956280-33956700	-0.723718	1.42558	-3.74634	0.00377681	0.103896	-1.67277	Decreased	NS
2:59339870-59340020	0.658874	1.77846	3.74621	0.00377763	0.103907	-1.76326	Increased	NS
2:173046580-173046880	0.668802	2.33479	3.74588	0.00377968	0.10395	-1.92511	Increased	NS
17:64751410-64751450	-1.35289	1.39558	-3.74534	0.00378308	0.104031	-1.65337	Decreased	NS
1:43467790-43468080	0.782817	1.81863	3.74515	0.00378422	0.104046	-1.77271	Increased	NS
1:164975980-164976010	-1.33475	1.6358	-3.7451	0.00378454	0.104046	-1.68925	Decreased	NS
15:53235490-53235630	0.513692	2.29525	3.74503	0.00378502	0.104047	-1.91283	NS	NS
10:28593690-28594310	0.573497	2.47038	3.7449	0.0037858	0.104056	-1.9562	Increased	NS
1:55446880-55447200	-0.972483	1.43743	-3.74467	0.00378725	0.10407	-1.67628	Decreased	NS
10:67582010-67582290	0.749288	1.59717	3.7446	0.00378767	0.10407	-1.70671	Increased	NS
12:99806890-99807030	1.22338	0.529316	3.74455	0.00378796	0.10407	-1.62567	Increased	NS
8:81636260-81636740	-0.769337	1.62971	-3.74446	0.00378856	0.10407	-1.71941	Decreased	NS
15:73268270-73268540	0.541066	2.65719	3.74445	0.00378862	0.10407	-2.01612	Increased	NS
11:115746280-115746340	0.642351	1.80997	3.74405	0.00379112	0.104119	-1.76933	Increased	NS
13:84349470-84349530	-0.874437	1.18558	-3.74402	0.00379129	0.104119	-1.63814	Decreased	NS
16:51675050-51675560	0.374432	4.04252	3.74392	0.00379196	0.104125	-2.33034	NS	NS
19:24971450-24971560	-1.19129	1.35237	-3.74343	0.00379501	0.104196	-1.65874	Decreased	NS
6:108448280-108448340	-1.29745	0.960063	-3.74328	0.00379591	0.104208	-1.61861	Decreased	NS
12:102725960-102726010	-1.6966	0.201938	-3.74288	0.00379845	0.104231	-1.71578	Decreased	NS
18:55453960-55454120	1.03152	0.949452	3.74286	0.00379853	0.104231	-1.6205	Increased	NS
11:5411670-5411860	0.517587	2.90431	3.74286	0.00379853	0.104231	-2.10133	NS	NS
14:14067650-14068690	0.46279	3.20615	3.74286	0.00379858	0.104231	-2.17378	NS	NS
5:93133410-93133780	-0.864884	1.66846	-3.74244	0.0038012	0.10429	-1.71375	Decreased	NS
11:79460890-79461050	0.742861	2.30021	3.7422	0.00380268	0.104318	-1.90565	Increased	NS
12:116145280-116145850	0.467321	2.50233	3.74177	0.00380538	0.104371	-1.97086	NS	NS
4:129827910-129828030	-1.26431	0.677191	-3.74175	0.0038055	0.104371	-1.62614	Decreased	NS
11:79611140-79611280	-1.1719	1.37369	-3.74141	0.00380764	0.104411	-1.64634	Decreased	NS
17:21650010-21650900	0.285856	4.09078	3.74137	0.0038079	0.104411	-2.34083	NS	NS
2:165890480-165890680	0.68052	1.91377	3.74123	0.00380881	0.104416	-1.80549	Increased	NS
3:133436940-133437340	-0.684522	2.17639	-3.74079	0.00381155	0.104416	-1.89029	Decreased	NS
16:76765750-76766090	0.669411	2.58013	3.74077	0.00381168	0.104416	-1.98092	Increased	NS
16:58690500-58690660	-0.772831	1.7416	-3.74076	0.00381173	0.104416	-1.7514	Decreased	NS
16:70006800-70007270	0.498146	2.649	3.74066	0.00381239	0.104416	-2.01481	NS	NS
7:16643050-16643440	-0.632506	2.02413	-3.74062	0.00381264	0.104416	-1.84172	Decreased	NS
18:14653900-14654010	-0.635078	2.29397	-3.7406	0.00381276	0.104416	-1.9009	Decreased	NS
13:109820040-109820400	0.674473	1.80786	3.74058	0.00381286	0.104416	-1.77575	Increased	NS
13:52100190-52100360	0.829894	1.64698	3.74054	0.00381309	0.104416	-1.73972	Increased	NS
6:128808600-128808790	0.544388	2.22689	3.74049	0.00381345	0.104416	-1.89557	Increased	NS
9:88332380-88332760	-0.748146	1.6605	-3.74048	0.00381353	0.104416	-1.73101	Decreased	NS
5:140271430-140271450	1.80476	-0.341089	3.74047	0.00381356	0.104416	-1.8898	Increased	NS
4:139199330-139199380	-0.691525	2.0322	-3.74036	0.00381426	0.104422	-1.83381	Decreased	NS
7:84386580-84386800	-0.747355	1.45883	-3.7401	0.0038159	0.10445	-1.68784	Decreased	NS
7:28444720-28444860	-0.840339	1.42081	-3.74005	0.00381621	0.10445	-1.67292	Decreased	NS
12:113046980-113047070	1.1649	1.17939	3.7399	0.00381712	0.104463	-1.63076	Increased	NS
8:84203280-84203930	-0.595207	2.04716	-3.73971	0.00381837	0.104484	-1.83954	Decreased	NS
14:103363310-103363380	-1.49047	0.295823	-3.73958	0.00381915	0.104493	-1.69092	Decreased	NS
3:9719160-9719200	0.965846	1.11108	3.73931	0.00382088	0.104528	-1.64128	Increased	NS
17:52213060-52213260	1.28089	0.42658	3.73919	0.00382161	0.10453	-1.65852	Increased	NS
1:138625860-138625900	-1.83161	0.0416948	-3.7391	0.00382219	0.10453	-1.74735	Decreased	NS
1:133815600-133816510	-0.618342	2.22652	-3.73906	0.00382247	0.10453	-1.88745	Decreased	NS
3:30929940-30930160	-1.19912	1.48088	-3.73899	0.00382286	0.10453	-1.67425	Decreased	NS
3:9520540-9520820	0.60568	1.85803	3.73893	0.00382324	0.10453	-1.7926	Increased	NS
15:67405610-67405840	1.02821	1.05517	3.73879	0.00382416	0.104542	-1.63339	Increased	NS
10:79337130-79337360	-1.25705	0.555255	-3.73871	0.00382462	0.104542	-1.63786	Decreased	NS
13:52100260-52100280	0.833799	1.84057	3.73844	0.00382633	0.104577	-1.7853	Increased	NS
15:61482010-61482230	0.565298	2.31117	3.73824	0.00382764	0.1046	-1.92062	Increased	NS
17:73893370-73893460	0.837401	1.69355	3.73793	0.0038296	0.104617	-1.7511	Increased	NS
12:111914230-111914320	0.868329	1.45997	3.73789	0.00382983	0.104617	-1.68816	Increased	NS
8:117772640-117772860	-1.73092	0.482559	-3.73788	0.0038299	0.104617	-1.67203	Decreased	NS
12:100165160-100165370	1.00062	1.07299	3.73784	0.00383014	0.104617	-1.63367	Increased	NS
8:119946290-119946610	0.859423	1.48145	3.73777	0.00383055	0.104617	-1.70257	Increased	NS
16:64757920-64759210	0.453109	2.85513	3.73704	0.00383522	0.104728	-2.08512	NS	NS
7:47015810-47015950	-0.755469	1.77111	-3.73698	0.00383554	0.104728	-1.75572	Decreased	NS
8:20007080-20007210	-0.468584	3.84483	-3.73672	0.00383719	0.104753	-2.31982	NS	NS
2:59042730-59042930	-1.17931	0.859678	-3.73658	0.00383808	0.104753	-1.62589	Decreased	NS
3:148762680-148762850	1.10246	1.47095	3.73658	0.00383809	0.104753	-1.68733	Increased	NS
19:8990910-8990950	-1.00676	1.01081	-3.73655	0.00383831	0.104753	-1.63034	Decreased	NS
2:18920340-18920640	0.842532	1.79349	3.73647	0.00383878	0.104753	-1.75395	Increased	NS
3:157617030-157617150	1.18049	0.749001	3.73621	0.00384048	0.104787	-1.62749	Increased	NS
8:90831130-90831260	-0.558933	2.26252	-3.73594	0.00384216	0.10482	-1.92026	Decreased	NS
5:112270980-112271620	-0.666015	1.85606	-3.73542	0.00384543	0.104897	-1.78619	Decreased	NS
12:70929910-70930060	1.03012	1.23687	3.73495	0.00384843	0.104961	-1.65691	Increased	NS
7:79363530-79363560	0.63785	2.16548	3.73488	0.00384886	0.104961	-1.88625	Increased	NS
7:125597220-125597300	0.854137	1.50341	3.73484	0.00384914	0.104961	-1.70999	Increased	NS
12:80273120-80273540	0.657132	2.48806	3.73472	0.00384992	0.104969	-1.97649	Increased	NS
8:72229180-72229220	-0.96441	1.14814	-3.73454	0.00385103	0.104987	-1.64983	Decreased	NS
2:30647410-30647530	-0.843527	1.57376	-3.73445	0.00385161	0.10499	-1.71492	Decreased	NS
4:57640460-57640490	1.3536	0.880521	3.73437	0.00385215	0.104992	-1.63047	Increased	NS
4:43052830-43052930	-1.05567	1.14659	-3.73428	0.00385267	0.104994	-1.6476	Decreased	NS
6:120111880-120112920	-0.543763	2.13344	-3.73368	0.00385651	0.105086	-1.88003	Decreased	NS
2:137117490-137117610	-1.49879	0.927519	-3.73341	0.00385824	0.105119	-1.63036	Decreased	NS
2:152825660-152826150	-0.548538	2.17069	-3.7333	0.00385892	0.105119	-1.89271	Decreased	NS
19:46618370-46618590	0.901503	1.30976	3.73327	0.00385912	0.105119	-1.66644	Increased	NS
5:74200450-74200810	0.635914	2.14566	3.73319	0.00385962	0.105121	-1.88433	Increased	NS
2:72857510-72857740	-0.779314	1.33936	-3.73279	0.00386216	0.105165	-1.67789	Decreased	NS
19:32409600-32410070	0.5257	2.40441	3.73279	0.00386217	0.105165	-1.96013	NS	NS
13:83609390-83609620	1.09313	0.852386	3.73261	0.00386335	0.10517	-1.63156	Increased	NS
2:78981000-78981170	-0.989434	1.31457	-3.73253	0.00386387	0.10517	-1.66672	Decreased	NS
3:51905990-51906080	-1.41354	0.513498	-3.73252	0.00386387	0.10517	-1.6559	Decreased	NS
6:34364930-34365030	1.2222	0.753497	3.73247	0.0038642	0.10517	-1.63182	Increased	NS
5:74132790-74132950	1.36241	0.96405	3.73234	0.00386507	0.105181	-1.63195	Increased	NS
2:70727260-70727420	-1.15762	0.911478	-3.73222	0.00386579	0.105186	-1.63302	Decreased	NS
7:49633310-49633670	-0.721466	2.04846	-3.73216	0.00386618	0.105186	-1.8493	Decreased	NS
5:77092650-77092720	-0.631509	2.29556	-3.73205	0.00386691	0.105193	-1.92758	Decreased	NS
15:60111930-60112180	0.621652	2.65634	3.7318	0.00386851	0.105224	-2.03637	Increased	NS
8:84203450-84204180	-0.64471	1.93156	-3.73162	0.00386963	0.105231	-1.81864	Decreased	NS
11:49982940-49983080	0.857431	1.55493	3.73161	0.00386969	0.105231	-1.70987	Increased	NS
2:18957620-18957720	0.480716	2.87889	3.73149	0.00387046	0.105239	-2.10385	NS	NS
7:117613280-117613360	1.17043	0.713126	3.73121	0.00387226	0.105267	-1.63647	Increased	NS
19:16328110-16328240	-0.741374	2.01185	-3.73115	0.00387263	0.105267	-1.84952	Decreased	NS
10:26520790-26521490	0.509531	2.71936	3.73112	0.00387285	0.105267	-2.04906	NS	NS
18:14653910-14653960	-0.533737	2.39403	-3.73071	0.00387545	0.105325	-1.95326	Decreased	NS
16:91538200-91538360	0.62147	2.05428	3.73062	0.00387601	0.105327	-1.87173	Increased	NS
17:5977090-5977850	-0.846658	1.09241	-3.73044	0.00387717	0.105339	-1.64882	Decreased	NS
11:115158020-115158230	0.47119	2.59104	3.73042	0.00387734	0.105339	-2.01921	NS	NS
17:44654590-44654910	0.511552	2.52379	3.73021	0.00387864	0.105361	-1.99186	NS	NS
10:8065840-8066000	0.64006	2.06181	3.72974	0.00388168	0.105428	-1.87353	Increased	NS
15:77418510-77418690	0.846605	1.54407	3.72958	0.00388271	0.105428	-1.71152	Increased	NS
16:52200230-52200380	0.549645	2.5064	3.72956	0.00388283	0.105428	-1.99779	Increased	NS
10:107932360-107932750	-0.899771	1.52575	-3.72945	0.0038835	0.105428	-1.70162	Decreased	NS
17:78429200-78429270	1.32331	0.823997	3.72941	0.00388376	0.105428	-1.63728	Increased	NS
16:49982340-49982410	-1.69242	0.169407	-3.72938	0.00388397	0.105428	-1.70654	Decreased	NS
11:17236450-17236890	1.06804	0.800075	3.72932	0.00388434	0.105428	-1.63634	Increased	NS
2:78980970-78981200	-0.995488	1.20953	-3.72913	0.00388558	0.105432	-1.65922	Decreased	NS
3:19332680-19332830	0.796645	1.42972	3.72909	0.00388583	0.105432	-1.70388	Increased	NS
10:74919410-74919460	-0.889172	1.20944	-3.72905	0.00388607	0.105432	-1.66273	Decreased	NS
16:75823280-75823700	0.763696	1.55345	3.72901	0.00388634	0.105432	-1.7302	Increased	NS
7:49923530-49923570	-1.47742	0.587954	-3.72881	0.00388765	0.105433	-1.66217	Decreased	NS
13:75825510-75825600	-0.539324	2.26963	-3.7288	0.00388769	0.105433	-1.92628	Decreased	NS
7:139968300-139969210	-0.581688	2.05318	-3.72879	0.00388776	0.105433	-1.85341	Decreased	NS
X:93700890-93701210	-1.2769	0.813042	-3.72864	0.00388873	0.105447	-1.63783	Decreased	NS
3:131138260-131138500	1.59552	0.0911692	3.72852	0.0038895	0.105454	-1.76843	Increased	NS
1:191275660-191275920	-0.71019	1.60588	-3.72843	0.00389009	0.105454	-1.73948	Decreased	NS
9:32692960-32693150	-0.634557	1.73754	-3.72837	0.00389042	0.105454	-1.77641	Decreased	NS
6:70709410-70709910	-0.774153	1.46833	-3.72831	0.00389087	0.105454	-1.71314	Decreased	NS
10:62859170-62859200	0.772912	1.41524	3.7277	0.00389473	0.105544	-1.69919	Increased	NS
10:118122010-118122120	0.796182	1.67157	3.72765	0.00389509	0.105544	-1.76762	Increased	NS
6:140678600-140679230	0.583956	2.02365	3.72719	0.00389803	0.105604	-1.86565	Increased	NS
16:57319660-57320180	0.661701	1.87759	3.72713	0.00389842	0.105604	-1.8242	Increased	NS
2:173455250-173455460	0.809902	1.54043	3.72709	0.00389871	0.105604	-1.73146	Increased	NS
3:152926280-152926570	-0.847315	1.55823	-3.7269	0.0038999	0.105624	-1.7338	Decreased	NS
3:22143390-22143510	0.514578	2.25725	3.72673	0.003901	0.105637	-1.92869	NS	NS
7:132795210-132795360	-0.836347	1.20695	-3.72668	0.00390133	0.105637	-1.67146	Decreased	NS
8:81636230-81636730	-0.76778	1.61608	-3.72647	0.0039027	0.105639	-1.74457	Decreased	NS
X:20798090-20798600	0.531523	2.14204	3.72646	0.00390275	0.105639	-1.8967	Increased	NS
15:5243660-5245040	0.33645	3.57733	3.72641	0.00390308	0.105639	-2.29227	NS	NS
12:41949880-41949930	-0.993954	1.45329	-3.72634	0.0039035	0.105639	-1.68932	Decreased	NS
6:70713270-70713350	-0.799654	1.37545	-3.72624	0.00390417	0.105639	-1.69036	Decreased	NS
10:53419190-53419340	-2.16469	-0.207802	-3.72624	0.00390418	0.105639	-1.90832	Decreased	NS
4:109760670-109760740	-0.677183	1.90029	-3.72608	0.00390518	0.10564	-1.81927	Decreased	NS
7:31037840-31037960	0.657951	1.86751	3.726	0.00390567	0.10564	-1.81609	Increased	NS
7:67353760-67353900	0.581643	2.02119	3.72597	0.00390592	0.10564	-1.8559	Increased	NS
5:62858050-62858950	0.417545	4.18495	3.72594	0.00390606	0.10564	-2.37083	NS	NS
2:11159610-11160030	0.628159	2.02967	3.72567	0.00390781	0.105675	-1.8551	Increased	NS
8:117548570-117548760	0.588963	2.30992	3.72546	0.00390921	0.1057	-1.94952	Increased	NS
13:52100180-52100350	0.8103	1.61718	3.72515	0.00391119	0.105729	-1.75725	Increased	NS
11:46372500-46372590	0.540039	2.71427	3.72506	0.00391174	0.105729	-2.07472	Increased	NS
14:103666750-103666970	-0.998802	1.17466	-3.72494	0.00391256	0.105729	-1.66619	Decreased	NS
2:79127480-79127620	0.8682	1.23605	3.72482	0.00391331	0.105729	-1.67793	Increased	NS
7:49633270-49633680	-0.710522	1.96272	-3.7248	0.00391347	0.105729	-1.83809	Decreased	NS
13:43774390-43774460	-0.753124	2.00817	-3.72454	0.00391515	0.105729	-1.84649	Decreased	NS
4:154899100-154899190	-0.48371	2.40949	-3.72438	0.00391616	0.105729	-1.97457	NS	NS
8:61288860-61288990	-0.895924	1.76653	-3.72437	0.00391626	0.105729	-1.77081	Decreased	NS
3:58551890-58552880	0.598868	2.0125	3.72426	0.00391697	0.105729	-1.86467	Increased	NS
16:87597620-87597930	0.753054	1.3773	3.72399	0.00391865	0.105729	-1.69653	Increased	NS
4:134918460-134918700	0.6414	2.76506	3.72397	0.00391881	0.105729	-2.09449	Increased	NS
14:101879180-101879240	-1.37479	0.49448	-3.72385	0.00391959	0.105729	-1.66465	Decreased	NS
14:75227570-75227670	-1.03486	1.35416	-3.72384	0.00391965	0.105729	-1.69717	Decreased	NS
4:8523380-8523800	0.682889	1.78122	3.72383	0.00391972	0.105729	-1.78529	Increased	NS
10:77537950-77538020	0.735357	2.01522	3.72376	0.00392015	0.105729	-1.84342	Increased	NS
7:79300750-79301200	0.637649	1.96623	3.72372	0.00392046	0.105729	-1.8514	Increased	NS
4:145336040-145336290	-1.38221	0.694363	-3.72365	0.0039209	0.105729	-1.647	Decreased	NS
15:61983380-61983630	0.404498	3.05458	3.72362	0.0039211	0.105729	-2.16306	NS	NS
14:75769370-75769560	0.553986	3.13424	3.72359	0.00392125	0.105729	-2.20031	Increased	NS
7:114317390-114318030	0.548195	2.41117	3.72356	0.00392144	0.105729	-1.97988	Increased	NS
18:75541170-75541250	1.18905	0.482767	3.72355	0.00392156	0.105729	-1.66351	Increased	NS
4:139578690-139579320	-0.793758	1.43037	-3.72348	0.00392196	0.105729	-1.71063	Decreased	NS
2:31172160-31172230	-0.930276	1.03719	-3.72347	0.00392205	0.105729	-1.65123	Decreased	NS
4:86712770-86712970	0.632339	1.93752	3.72346	0.0039221	0.105729	-1.84725	Increased	NS
16:75870310-75870380	-1.14863	0.707188	-3.72343	0.00392228	0.105729	-1.6459	Decreased	NS
2:93411410-93411490	-1.43788	0.671137	-3.72342	0.00392237	0.105729	-1.65588	Decreased	NS
10:122815160-122815350	0.40736	2.86307	3.72335	0.0039228	0.105729	-2.11792	NS	NS
1:92774200-92774250	-1.63321	0.46346	-3.72261	0.00392764	0.105846	-1.67004	Decreased	NS
7:98562980-98563380	-0.539607	2.30037	-3.72239	0.00392905	0.105872	-1.94657	Decreased	NS
18:56437310-56437370	1.49544	0.657192	3.72227	0.00392982	0.10588	-1.66267	Increased	NS
14:6419450-6419550	-1.16339	1.30797	-3.72201	0.00393154	0.105914	-1.68045	Decreased	NS
7:98562990-98563390	-0.538487	2.2979	-3.72187	0.00393245	0.105926	-1.94669	Decreased	NS
11:55131890-55132450	-0.654352	2.18266	-3.72176	0.00393312	0.105928	-1.90771	Decreased	NS
11:5411650-5411910	0.504522	2.72002	3.72166	0.00393376	0.105928	-2.08101	NS	NS
3:146039630-146039690	0.722335	2.2211	3.72163	0.00393401	0.105928	-1.92189	Increased	NS
1:92640390-92640440	1.3452	0.663276	3.72157	0.0039344	0.105928	-1.64856	Increased	NS
3:137798940-137798980	-0.926051	1.09915	-3.7214	0.00393549	0.105928	-1.66533	Decreased	NS
13:24414990-24415110	-0.955688	0.963691	-3.72139	0.00393556	0.105928	-1.65367	Decreased	NS
1:60813490-60813710	1.25922	0.604562	3.72135	0.00393583	0.105928	-1.66058	Increased	NS
9:51866760-51866930	0.774247	1.73901	3.72125	0.00393643	0.105928	-1.79708	Increased	NS
16:52045140-52045220	0.75615	1.75389	3.72114	0.00393714	0.105928	-1.7839	Increased	NS
4:6748370-6748650	-0.840685	1.18335	-3.72097	0.00393827	0.105928	-1.67341	Decreased	NS
2:75682750-75683440	0.404134	3.20742	3.72093	0.00393851	0.105928	-2.21977	NS	NS
9:116214420-116214490	0.679734	1.83725	3.72092	0.00393857	0.105928	-1.81992	Increased	NS
7:75387900-75388340	-1.09324	1.07496	-3.72092	0.00393858	0.105928	-1.65668	Decreased	NS
10:40476980-40477270	0.869095	1.46944	3.72068	0.00394018	0.105959	-1.72344	Increased	NS
19:5816050-5816230	-0.534877	2.79786	-3.72043	0.0039418	0.10599	-2.09977	Decreased	NS
18:89836750-89836810	-0.928081	1.70044	-3.72028	0.00394277	0.106003	-1.76937	Decreased	NS
15:100182690-100182730	1.77576	-0.100123	3.72019	0.00394333	0.106006	-1.80189	Increased	NS
9:108035310-108035870	-0.584789	2.1588	-3.72011	0.00394389	0.106008	-1.90682	Decreased	NS
11:23855550-23855650	0.504301	2.2831	3.71977	0.00394611	0.106041	-1.94764	NS	NS
3:144232010-144232290	0.479983	2.82591	3.71972	0.00394642	0.106041	-2.10707	NS	NS
14:103048690-103048950	-1.00239	1.07658	-3.71961	0.00394714	0.106041	-1.6661	Decreased	NS
17:83902670-83902760	1.70357	0.510581	3.71959	0.00394723	0.106041	-1.67104	Increased	NS
17:49992720-49992920	-1.44626	0.64944	-3.71954	0.00394759	0.106041	-1.66048	Decreased	NS
2:163120600-163120940	-1.08946	1.18486	-3.71949	0.00394791	0.106041	-1.67235	Decreased	NS
8:115089910-115090050	1.0777	0.879797	3.71918	0.00394991	0.106083	-1.65297	Increased	NS
3:106493320-106493440	0.909702	1.65742	3.71893	0.00395156	0.106114	-1.75646	Increased	NS
15:80800770-80800970	-0.848576	1.76107	-3.7188	0.00395243	0.106114	-1.77952	Decreased	NS
7:67353750-67353900	0.596553	1.98594	3.71879	0.00395247	0.106114	-1.85706	Increased	NS
11:110993740-110993970	0.736837	2.26779	3.71866	0.00395331	0.106124	-1.94758	Increased	NS
10:75591430-75592340	0.461451	2.89819	3.71853	0.00395418	0.106135	-2.14022	NS	NS
18:12643290-12643310	-1.09942	1.18281	-3.71837	0.00395525	0.106141	-1.66771	Decreased	NS
16:51674850-51675570	0.37622	3.62535	3.71835	0.00395535	0.106141	-2.31613	NS	NS
7:49633380-49633630	-0.742253	2.18656	-3.71803	0.00395747	0.106185	-1.9089	Decreased	NS
5:24041600-24041650	-2.06388	0.146567	-3.71788	0.00395842	0.106186	-1.80274	Decreased	NS
3:35318220-35318720	0.653872	2.72006	3.71788	0.00395844	0.106186	-2.08502	Increased	NS
12:80273190-80273530	0.629913	2.60451	3.7176	0.00396025	0.1062	-2.03967	Increased	NS
12:98746220-98746390	-0.654929	2.13302	-3.71753	0.00396073	0.1062	-1.90557	Decreased	NS
12:70929870-70930030	1.01374	1.17425	3.71748	0.00396106	0.1062	-1.67539	Increased	NS
7:31153490-31153930	0.567493	2.09808	3.71724	0.00396261	0.1062	-1.89546	Increased	NS
16:45389870-45390150	0.436462	2.52875	3.71718	0.00396298	0.1062	-2.02142	NS	NS
2:30545220-30545260	-0.8979	1.42261	-3.71716	0.00396315	0.1062	-1.70473	Decreased	NS
16:58498610-58498640	0.621287	2.33548	3.71712	0.00396338	0.1062	-1.9653	Increased	NS
1:138191550-138192440	0.486175	2.61577	3.71711	0.00396343	0.1062	-2.05123	NS	NS
2:28517290-28517640	-0.512653	2.24739	-3.71697	0.00396437	0.1062	-1.94309	NS	NS
18:75694880-75695010	-0.876174	1.45751	-3.71683	0.00396527	0.1062	-1.72265	Decreased	NS
19:5815900-5816290	-0.587714	2.30264	-3.7168	0.00396547	0.1062	-1.95187	Decreased	NS
1:95747390-95747730	-0.853904	1.55189	-3.71677	0.00396569	0.1062	-1.73661	Decreased	NS
18:62151770-62151860	0.756357	3.13885	3.71676	0.00396573	0.1062	-2.2081	Increased	NS
8:114973090-114973410	0.578926	2.34938	3.71665	0.0039665	0.1062	-1.9688	Increased	NS
9:14296180-14296290	0.691549	1.9181	3.71663	0.00396657	0.1062	-1.85167	Increased	NS
12:107918940-107918980	0.605107	2.4869	3.71656	0.00396708	0.1062	-2.01161	Increased	NS
13:100247090-100247140	-1.4377	0.459386	-3.71654	0.0039672	0.1062	-1.69183	Decreased	NS
15:62885440-62885530	1.52869	0.289128	3.71652	0.00396734	0.1062	-1.71286	Increased	NS
12:112619960-112620030	-1.04347	1.83917	-3.71641	0.00396804	0.106206	-1.7879	Decreased	NS
7:89171840-89171990	-0.937009	1.01105	-3.71624	0.00396917	0.106216	-1.66124	Decreased	NS
8:105746170-105746360	0.499385	2.62893	3.71621	0.00396934	0.106216	-2.06148	NS	NS
14:57908560-57908610	0.586375	1.96713	3.7161	0.00397007	0.106223	-1.8656	Increased	NS
16:49935990-49936610	-0.421106	3.00206	-3.71603	0.00397055	0.106223	-2.16346	NS	NS
9:13323210-13323760	0.710968	1.6459	3.71583	0.00397183	0.106245	-1.77255	Increased	NS
1:153332780-153333210	-0.677825	2.09783	-3.71568	0.00397283	0.106259	-1.89067	Decreased	NS
14:32516280-32516400	-1.02317	1.12652	-3.71541	0.00397457	0.106294	-1.67582	Decreased	NS
11:83078110-83078330	0.554419	3.10068	3.71521	0.00397591	0.106317	-2.20174	Increased	NS
X:20798240-20798490	0.473661	2.58899	3.71412	0.00398307	0.106496	-2.0473	NS	NS
2:150666800-150667830	0.405591	3.33927	3.71391	0.00398449	0.106521	-2.26218	NS	NS
9:54612760-54612910	-1.22195	0.763823	-3.71373	0.00398566	0.106537	-1.65893	Decreased	NS
14:31400910-31401130	-0.956866	1.25563	-3.71367	0.00398602	0.106537	-1.68938	Decreased	NS
11:57664860-57665010	0.683388	2.11811	3.71353	0.00398698	0.10655	-1.90528	Increased	NS
15:59598970-59599170	-0.484387	2.32755	-3.71335	0.00398816	0.106569	-1.96977	NS	NS
3:37204070-37204310	0.379334	2.99602	3.71301	0.00399038	0.106605	-2.17314	NS	NS
8:117288100-117288120	-0.62545	2.13998	-3.71301	0.00399043	0.106605	-1.91628	Decreased	NS
6:108448200-108448600	-1.30456	0.767035	-3.71293	0.00399095	0.106606	-1.66141	Decreased	NS
2:49742520-49742640	0.863655	2.02716	3.71276	0.00399204	0.106623	-1.89149	Increased	NS
17:66112340-66112450	-1.02634	1.33177	-3.71227	0.00399531	0.106698	-1.70764	Decreased	NS
14:52956580-52956730	0.671774	2.28779	3.71219	0.00399581	0.106699	-1.94919	Increased	NS
9:96399530-96399900	0.55961	1.93282	3.7121	0.0039964	0.106702	-1.85745	Increased	NS
2:102057610-102057680	1.17593	0.796196	3.71177	0.00399859	0.106748	-1.66254	Increased	NS
12:102456990-102457020	0.910598	1.45997	3.71162	0.00399958	0.106762	-1.7361	Increased	NS
16:52072210-52072300	0.633354	2.42676	3.71154	0.00400008	0.106763	-2.0132	Increased	NS
3:60481840-60481960	0.472132	2.81394	3.71145	0.00400071	0.106767	-2.11008	NS	NS
10:75320260-75320700	-0.476642	2.45734	-3.71125	0.00400199	0.106778	-2.01097	NS	NS
10:39793220-39793640	0.786384	1.80933	3.71124	0.00400207	0.106778	-1.8297	Increased	NS
16:49792480-49792690	0.945734	1.35968	3.71105	0.00400337	0.106791	-1.71169	Increased	NS
13:28724310-28724590	0.876316	1.17504	3.71088	0.0040045	0.106791	-1.6877	Increased	NS
10:111578520-111578870	0.410051	3.61742	3.71078	0.00400515	0.106791	-2.32783	NS	NS
13:83608970-83609730	0.870832	1.05246	3.71075	0.00400531	0.106791	-1.67846	Increased	NS
12:73641350-73641380	-0.903405	2.00234	-3.71071	0.00400558	0.106791	-1.86787	Decreased	NS
4:9668890-9669390	0.341518	3.40022	3.71069	0.00400571	0.106791	-2.2848	NS	NS
12:34496010-34496070	-0.899746	1.49425	-3.71068	0.00400582	0.106791	-1.73354	Decreased	NS
7:67353830-67353890	0.639116	2.12722	3.71006	0.00400991	0.106872	-1.90961	Increased	NS
11:46375170-46375240	0.757273	1.82896	3.71004	0.00401004	0.106872	-1.84042	Increased	NS
13:95567180-95567470	-0.857415	1.52579	-3.71	0.00401027	0.106872	-1.74023	Decreased	NS
X:134641160-134641330	-0.988222	1.04182	-3.70993	0.00401074	0.106872	-1.67403	Decreased	NS
8:76899000-76899480	-0.99871	0.982779	-3.70917	0.0040158	0.106994	-1.67142	Decreased	NS
2:72144970-72145070	0.777616	1.78644	3.70902	0.00401682	0.107009	-1.82639	Increased	NS
11:21174360-21174770	0.41198	3.13877	3.7089	0.00401757	0.107016	-2.22256	NS	NS
2:102044380-102044550	1.27722	0.468633	3.70872	0.00401877	0.107035	-1.68216	Increased	NS
19:21104710-21104860	0.986886	1.7752	3.70865	0.00401922	0.107035	-1.8095	Increased	NS
5:8911710-8911830	0.746395	1.64891	3.70847	0.00402045	0.107037	-1.77624	Increased	NS
3:157617050-157617140	1.20392	0.78115	3.70835	0.00402125	0.107037	-1.66689	Increased	NS
6:115792890-115792940	0.724644	1.55781	3.70834	0.00402132	0.107037	-1.75499	Increased	NS
10:39435000-39435190	-1.06284	1.46656	-3.70831	0.00402149	0.107037	-1.72963	Decreased	NS
1:43897190-43897490	0.499155	2.73306	3.70825	0.00402193	0.107037	-2.10479	NS	NS
11:119160140-119160240	-1.02363	0.748355	-3.70822	0.00402211	0.107037	-1.66713	Decreased	NS
13:52721590-52721780	0.58129	2.25853	3.70814	0.00402263	0.107038	-1.96921	Increased	NS
4:137875500-137875630	-1.25737	0.690052	-3.70789	0.00402431	0.10707	-1.66848	Decreased	NS
6:142932780-142932830	1.09173	0.824372	3.70774	0.00402528	0.107074	-1.66834	Increased	NS
7:35729700-35729900	-0.632648	1.87244	-3.70773	0.00402537	0.107074	-1.847	Decreased	NS
1:193421530-193421920	0.7287	1.46368	3.70733	0.00402802	0.107095	-1.73646	Increased	NS
11:115746220-115746400	0.670843	1.52468	3.70723	0.00402871	0.107095	-1.75897	Increased	NS
7:49633210-49633630	-0.705857	1.89844	-3.70722	0.00402876	0.107095	-1.84833	Decreased	NS
14:14706440-14706780	-0.623736	2.11889	-3.7072	0.00402891	0.107095	-1.91532	Decreased	NS
11:21103360-21103440	0.703664	1.88238	3.70715	0.0040292	0.107095	-1.8526	Increased	NS
4:88031790-88032200	0.583907	2.00419	3.70713	0.00402937	0.107095	-1.88344	Increased	NS
13:17030820-17031240	1.00454	1.24746	3.70711	0.00402947	0.107095	-1.70229	Increased	NS
12:107404780-107405130	-0.561352	2.13786	-3.70697	0.00403045	0.107104	-1.9168	Decreased	NS
8:84985280-84986570	-0.369179	3.18551	-3.70691	0.00403085	0.107104	-2.2296	NS	NS
3:59260520-59261350	0.73969	1.79512	3.70683	0.00403135	0.107104	-1.81416	Increased	NS
16:96208490-96208580	-1.35577	0.643333	-3.70672	0.00403208	0.107104	-1.67885	Decreased	NS
12:33048490-33048720	0.512829	2.58261	3.70669	0.00403228	0.107104	-2.06677	NS	NS
1:92774240-92774320	-1.22362	0.567967	-3.70664	0.00403262	0.107104	-1.67584	Decreased	NS
10:67636670-67636810	0.606761	2.0445	3.70621	0.00403551	0.107168	-1.89404	Increased	NS
17:70845720-70845780	-0.553888	2.37156	-3.70605	0.00403656	0.107184	-1.98162	Decreased	NS
10:120066470-120066570	1.5406	-0.00740354	3.70596	0.00403713	0.107186	-1.78612	Increased	NS
16:36602670-36602980	-0.748446	1.95528	-3.70587	0.00403776	0.10719	-1.86655	Decreased	NS
1:153740170-153740390	-0.502353	2.96414	-3.70574	0.00403866	0.107202	-2.16326	NS	NS
8:27176930-27176970	-1.05629	0.625745	-3.70554	0.00403998	0.107209	-1.67557	Decreased	NS
5:149320650-149320970	1.10839	0.927995	3.70551	0.00404018	0.107209	-1.67514	Increased	NS
9:112226550-112226790	1.37788	0.409778	3.70548	0.00404035	0.107209	-1.68989	Increased	NS
7:58710450-58710560	0.672721	2.19562	3.70529	0.00404163	0.10722	-1.95331	Increased	NS
13:42103030-42103760	-0.503354	2.36808	-3.70528	0.0040417	0.10722	-1.99905	NS	NS
2:18984070-18984500	0.519879	2.46353	3.70517	0.00404245	0.107227	-2.02142	NS	NS
4:75267130-75267280	0.690514	1.96279	3.70493	0.00404406	0.107257	-1.85635	Increased	NS
15:79900960-79901000	-0.821069	1.1683	-3.70484	0.00404463	0.10726	-1.69462	Decreased	NS
2:11216540-11216940	0.69745	1.68776	3.70462	0.00404613	0.107269	-1.80263	Increased	NS
15:25621890-25623110	0.379873	3.00193	3.70452	0.00404679	0.107269	-2.19103	NS	NS
8:76898940-76899680	-1.09299	0.762778	-3.70441	0.00404749	0.107269	-1.67313	Decreased	NS
19:43530230-43530430	-0.616251	1.94112	-3.70437	0.00404777	0.107269	-1.86608	Decreased	NS
4:89294830-89294910	-0.986994	1.5448	-3.70435	0.00404791	0.107269	-1.74484	Decreased	NS
5:9108020-9108210	-0.875346	1.21668	-3.70418	0.00404906	0.107269	-1.70186	Decreased	NS
14:73255530-73255770	1.28102	0.390267	3.70416	0.00404919	0.107269	-1.70775	Increased	NS
14:52942570-52942900	0.507688	2.54309	3.70408	0.00404973	0.107269	-2.05448	NS	NS
8:61288840-61288980	-0.896755	1.67718	-3.70403	0.00405003	0.107269	-1.77856	Decreased	NS
9:95151790-95152110	-1.05396	1.42548	-3.70399	0.00405031	0.107269	-1.72617	Decreased	NS
11:82947730-82947800	0.896718	1.74897	3.70395	0.00405061	0.107269	-1.79908	Increased	NS
18:65016160-65016280	-0.617899	2.04265	-3.70392	0.00405081	0.107269	-1.90579	Decreased	NS
14:56576670-56576910	0.623028	2.53022	3.70388	0.00405107	0.107269	-2.04872	Increased	NS
11:44501070-44501230	0.790038	1.50352	3.70375	0.00405196	0.10728	-1.75783	Increased	NS
8:41334240-41334410	0.715214	2.5781	3.70343	0.00405405	0.107323	-2.06787	Increased	NS
10:59864540-59864680	-1.06479	1.07088	-3.70321	0.00405556	0.107349	-1.69155	Decreased	NS
6:37399020-37399390	-1.10814	1.26096	-3.70304	0.00405667	0.107349	-1.70758	Decreased	NS
11:44501090-44501160	0.694458	1.64931	3.70295	0.00405732	0.107349	-1.79492	Increased	NS
3:27285260-27285490	-1.19898	0.980732	-3.70279	0.00405839	0.107349	-1.67803	Decreased	NS
9:61668800-61668910	0.586754	1.90934	3.70278	0.00405846	0.107349	-1.86958	Increased	NS
4:139203620-139203680	-0.625487	2.05937	-3.70276	0.0040586	0.107349	-1.90548	Decreased	NS
2:32423490-32423690	-0.772285	1.48695	-3.70272	0.00405887	0.107349	-1.74967	Decreased	NS
7:44304800-44305650	-0.403208	3.07649	-3.70267	0.00405919	0.107349	-2.21245	NS	NS
16:91522660-91522710	1.53168	0.227968	3.70265	0.00405929	0.107349	-1.72929	Increased	NS
16:95704980-95705040	1.28688	0.233782	3.70254	0.00406004	0.107349	-1.72456	Increased	NS
12:21335960-21336100	-0.913703	1.95927	-3.70251	0.00406025	0.107349	-1.86592	Decreased	NS
6:120081600-120081770	0.648079	1.8525	3.70217	0.00406251	0.107397	-1.85306	Increased	NS
10:59539520-59539550	-1.15334	0.978326	-3.70201	0.00406358	0.107401	-1.67729	Decreased	NS
6:99401910-99402020	0.515205	2.67593	3.702	0.00406367	0.107401	-2.09253	NS	NS
7:102322200-102322360	0.919879	1.50375	3.70194	0.00406408	0.107401	-1.7427	Increased	NS
8:114973130-114973390	0.580999	2.48924	3.70186	0.0040646	0.107402	-2.03583	Increased	NS
17:21649920-21650880	0.28655	3.98144	3.70178	0.00406518	0.107405	-2.39744	NS	NS
19:8990860-8990940	-1.04905	1.00356	-3.70152	0.00406691	0.107438	-1.68279	Decreased	NS
8:111560100-111560150	1.02547	1.48714	3.7013	0.00406838	0.107465	-1.73821	Increased	NS
2:76133130-76133230	0.627875	2.03906	3.70108	0.00406988	0.107492	-1.89647	Increased	NS
1:40055940-40056250	-1.54995	0.939415	-3.70095	0.00407076	0.1075	-1.67751	Decreased	NS
17:26981250-26981380	0.989777	1.17913	3.70087	0.0040713	0.1075	-1.6942	Increased	NS
1:160040070-160040140	0.733646	1.44013	3.70082	0.00407161	0.1075	-1.75111	Increased	NS
13:28952630-28954060	0.659449	2.28251	3.70072	0.00407228	0.107505	-1.97979	Increased	NS
17:21617310-21617770	0.748582	1.44732	3.70064	0.00407281	0.107507	-1.74993	Increased	NS
2:158701630-158701800	-1.05347	0.916616	-3.70045	0.0040741	0.107523	-1.68225	Decreased	NS
11:70265470-70265510	0.781991	1.77224	3.7004	0.00407444	0.107523	-1.82812	Increased	NS
10:96253850-96253930	0.999732	1.16635	3.70022	0.00407568	0.107523	-1.70592	Increased	NS
7:89253430-89253550	0.578256	2.14438	3.70019	0.00407588	0.107523	-1.94529	Increased	NS
7:74551540-74551600	0.926327	1.60424	3.70015	0.00407614	0.107523	-1.79491	Increased	NS
6:8564220-8564330	1.19965	0.682175	3.70005	0.00407677	0.107523	-1.6814	Increased	NS
16:3303890-3303940	-1.23072	1.13316	-3.69999	0.00407722	0.107523	-1.69304	Decreased	NS
16:52045140-52045260	0.777788	1.5756	3.69999	0.00407722	0.107523	-1.77593	Increased	NS
7:121734170-121734340	-0.668148	1.9417	-3.69966	0.00407941	0.107569	-1.87441	Decreased	NS
6:114790200-114790320	-1.10119	1.16307	-3.69957	0.00408003	0.107573	-1.707	Decreased	NS
3:107846280-107846500	-0.721909	1.74094	-3.69949	0.0040806	0.107575	-1.81927	Decreased	NS
6:149408860-149409230	-0.817264	1.82042	-3.69933	0.00408163	0.107588	-1.81704	Decreased	NS
11:51883860-51883960	0.756347	2.23442	3.69927	0.00408204	0.107588	-1.94256	Increased	NS
17:21500820-21501060	1.16282	0.514813	3.6991	0.0040832	0.107596	-1.6963	Increased	NS
8:120068440-120068530	0.826463	1.44951	3.69904	0.00408359	0.107596	-1.75787	Increased	NS
16:84824910-84825360	1.0308	1.0659	3.69902	0.00408377	0.107596	-1.68998	Increased	NS
14:118231080-118231120	-1.05082	0.973036	-3.69879	0.00408533	0.107596	-1.68439	Decreased	NS
19:5815900-5816310	-0.584668	2.26338	-3.69876	0.0040855	0.107596	-1.96959	Decreased	NS
9:96705140-96705250	-0.608563	1.99682	-3.69875	0.00408557	0.107596	-1.90096	Decreased	NS
3:156410240-156410470	0.505438	2.61961	3.69874	0.00408566	0.107596	-2.08373	NS	NS
11:21174360-21174970	0.450657	2.69665	3.69839	0.00408804	0.107647	-2.10917	NS	NS
5:147449160-147449230	-1.10115	0.925203	-3.69812	0.00408985	0.107682	-1.68518	Decreased	NS
15:96744890-96744960	-1.12362	0.537865	-3.69792	0.0040912	0.107705	-1.69664	Decreased	NS
6:134838230-134838390	-1.85762	-0.0515546	-3.69769	0.00409272	0.107732	-1.81577	Decreased	NS
9:116214360-116214660	0.840382	1.15329	3.69739	0.00409475	0.107774	-1.70577	Increased	NS
5:62857960-62858950	0.414607	4.06233	3.69725	0.00409572	0.107777	-2.41069	NS	NS
1:165669100-165669160	-1.3846	0.869288	-3.69718	0.00409617	0.107777	-1.68415	Decreased	NS
12:25213920-25213950	-1.77548	0.204058	-3.69717	0.0040963	0.107777	-1.74706	Decreased	NS
9:70258010-70258100	-0.863596	1.16479	-3.69699	0.00409751	0.107796	-1.70992	Decreased	NS
12:73687100-73687380	0.577604	2.32703	3.69669	0.00409951	0.107836	-2.00286	Increased	NS
12:80070960-80071160	-0.884462	1.23018	-3.69658	0.00410028	0.107844	-1.7129	Decreased	NS
10:117530370-117531070	-0.78485	1.20188	-3.69606	0.00410379	0.107911	-1.71484	Decreased	NS
15:27795990-27796250	0.695904	2.12251	3.696	0.0041042	0.107911	-1.93215	Increased	NS
5:97054400-97054440	-1.31217	0.52109	-3.69599	0.00410425	0.107911	-1.70878	Decreased	NS
2:72144930-72145150	0.84003	1.41108	3.69591	0.00410484	0.107914	-1.7569	Increased	NS
17:78087010-78087300	0.513823	2.29642	3.69564	0.00410668	0.10795	-1.98566	NS	NS
7:102322210-102322420	0.849926	1.45727	3.69519	0.00410972	0.108018	-1.7507	Increased	NS
15:50512980-50513050	1.11877	0.945206	3.69509	0.00411039	0.108021	-1.68891	Increased	NS
16:23165520-23165790	0.722115	1.65107	3.695	0.00411103	0.108021	-1.80895	Increased	NS
5:64780770-64781190	0.641037	1.70387	3.69496	0.00411125	0.108021	-1.82408	Increased	NS
4:152185550-152185900	-0.772579	1.72984	-3.69459	0.00411381	0.108075	-1.81099	Decreased	NS
15:98832810-98832910	0.808759	1.64996	3.69424	0.00411618	0.108119	-1.80064	Increased	NS
6:135436400-135436540	1.40126	0.379824	3.6942	0.00411643	0.108119	-1.71389	Increased	NS
4:7507070-7507140	0.862697	1.75129	3.69403	0.00411758	0.108128	-1.81795	Increased	NS
10:18193230-18193640	0.695162	2.15374	3.69401	0.0041177	0.108128	-1.96173	Increased	NS
6:124375420-124375860	0.651896	2.71119	3.69376	0.00411946	0.108161	-2.12211	Increased	NS
12:33048410-33048740	0.52336	2.30117	3.69351	0.00412115	0.108193	-2.00416	NS	NS
4:19952110-19952240	-0.664829	1.62972	-3.69341	0.0041218	0.108198	-1.80243	Decreased	NS
6:37399060-37399210	-1.15651	1.41975	-3.69333	0.00412234	0.1082	-1.73687	Decreased	NS
X:73718810-73718850	0.76469	1.29361	3.69316	0.00412351	0.108204	-1.73446	Increased	NS
1:39281080-39281250	0.549112	2.34757	3.69312	0.00412377	0.108204	-2.0072	Increased	NS
10:39625740-39625800	1.02516	1.0825	3.6931	0.00412394	0.108204	-1.70209	Increased	NS
3:131167880-131168010	1.32433	0.424529	3.69285	0.00412566	0.108237	-1.70738	Increased	NS
7:121734170-121734350	-0.671031	1.92713	-3.69261	0.00412726	0.108244	-1.88114	Decreased	NS
17:18558250-18559360	0.483874	2.85606	3.69256	0.00412765	0.108244	-2.15067	NS	NS
12:117534080-117534270	-1.14692	0.529945	-3.69253	0.00412782	0.108244	-1.69986	Decreased	NS
7:122939270-122939630	0.904006	1.11475	3.69252	0.00412792	0.108244	-1.71162	Increased	NS
10:99409930-99409980	2.13754	0.176585	3.69246	0.0041283	0.108244	-1.78587	Increased	NS
1:184056620-184056670	1.35872	0.159878	3.69226	0.00412967	0.108249	-1.7725	Increased	NS
8:115618480-115618630	-1.09985	1.0574	-3.69225	0.00412977	0.108249	-1.70546	Decreased	NS
3:30856330-30856360	-1.33234	0.523078	-3.69215	0.00413046	0.108249	-1.70988	Decreased	NS
1:153332500-153333480	-0.714604	1.73344	-3.69212	0.00413066	0.108249	-1.82861	Decreased	NS
8:19707130-19707410	-0.514385	2.2708	-3.69208	0.00413088	0.108249	-1.99157	NS	NS
17:51805420-51805700	1.00814	1.04137	3.6919	0.00413216	0.10827	-1.70598	Increased	NS
8:94191240-94191390	-0.931654	1.34001	-3.69167	0.00413372	0.108298	-1.73854	Decreased	NS
10:74919420-74919470	-0.940225	1.16706	-3.69139	0.00413559	0.108335	-1.71181	Decreased	NS
16:45389860-45390150	0.436195	2.50954	3.69128	0.00413639	0.108335	-2.05863	NS	NS
2:70092370-70092440	-0.901604	1.25578	-3.69124	0.00413663	0.108335	-1.72895	Decreased	NS
11:51883850-51883970	0.758026	2.1731	3.69119	0.00413701	0.108335	-1.93874	Increased	NS
7:122414280-122414420	0.771006	1.94771	3.6908	0.00413967	0.108388	-1.90576	Increased	NS
16:43701920-43702170	-0.939003	1.04296	-3.6907	0.00414034	0.108388	-1.70755	Decreased	NS
3:9719180-9719230	0.943875	1.16832	3.69065	0.00414069	0.108388	-1.72491	Increased	NS
2:84837880-84838100	0.959036	0.903354	3.6906	0.00414107	0.108388	-1.69506	Increased	NS
1:184042680-184043030	0.725621	1.82561	3.69044	0.00414212	0.108388	-1.87284	Increased	NS
2:152825600-152826160	-0.54495	2.06212	-3.69043	0.00414218	0.108388	-1.93113	Decreased	NS
11:120600770-120601050	0.808779	1.1893	3.6904	0.00414238	0.108388	-1.72141	Increased	NS
16:48801090-48801120	1.17556	0.74864	3.69002	0.00414502	0.108433	-1.69346	Increased	NS
6:51592910-51592980	-1.01269	1.08277	-3.69001	0.00414511	0.108433	-1.70311	Decreased	NS
2:5642660-5642840	0.572338	2.07833	3.68994	0.00414553	0.108433	-1.93977	Increased	NS
15:78494980-78495340	-0.440314	3.01486	-3.68978	0.00414665	0.108442	-2.20877	NS	NS
2:30711960-30712050	-0.80349	1.73539	-3.6897	0.00414717	0.108442	-1.81078	Decreased	NS
19:57429920-57430410	0.536846	2.66596	3.68969	0.00414728	0.108442	-2.11435	Increased	NS
1:55430870-55430900	-1.15376	0.918074	-3.68956	0.00414819	0.108453	-1.69581	Decreased	NS
12:15998270-15998950	0.626213	1.78947	3.68932	0.00414984	0.10847	-1.84935	Increased	NS
1:182504350-182504430	-1.15246	0.863723	-3.68916	0.00415092	0.10847	-1.69596	Decreased	NS
4:136106920-136107090	-1.08919	1.48535	-3.68907	0.0041515	0.10847	-1.76346	Decreased	NS
5:135537440-135537510	-0.987355	0.898179	-3.68907	0.00415155	0.10847	-1.69903	Decreased	NS
4:111414870-111415250	0.786538	1.96479	3.68902	0.00415189	0.10847	-1.89709	Increased	NS
17:51880280-51880860	0.729887	1.67675	3.68894	0.00415244	0.10847	-1.82195	Increased	NS
13:63445590-63445660	-1.5247	0.296257	-3.68891	0.0041526	0.10847	-1.74091	Decreased	NS
6:143146800-143147140	0.798859	1.24556	3.68891	0.00415266	0.10847	-1.73256	Increased	NS
1:159938590-159938680	1.10851	0.947374	3.68882	0.00415322	0.108473	-1.70158	Increased	NS
16:35874560-35874640	-0.650846	1.69454	-3.68869	0.00415412	0.108484	-1.82175	Decreased	NS
1:157555080-157555170	-0.850174	1.2821	-3.68861	0.0041547	0.108486	-1.73289	Decreased	NS
7:72306470-72306960	0.517892	2.40312	3.68844	0.00415583	0.108503	-2.03046	NS	NS
2:132114500-132114720	-0.708992	1.75861	-3.68835	0.00415651	0.108509	-1.84653	Decreased	NS
15:67062520-67062600	-1.00337	0.907284	-3.68812	0.00415806	0.108513	-1.69905	Decreased	NS
5:64819510-64819700	0.613538	2.77743	3.68805	0.00415857	0.108513	-2.15799	Increased	NS
7:122414290-122414410	0.785718	2.01734	3.68798	0.004159	0.108513	-1.93101	Increased	NS
8:91160030-91160470	0.906787	1.17882	3.68789	0.00415963	0.108513	-1.7219	Increased	NS
2:49742460-49742730	0.813652	1.54892	3.68785	0.0041599	0.108513	-1.80073	Increased	NS
7:122287300-122287400	0.913389	1.63131	3.68777	0.00416044	0.108513	-1.81689	Increased	NS
12:92891250-92891600	0.49378	3.48997	3.68777	0.00416047	0.108513	-2.32969	NS	NS
6:15753230-15753340	-1.48673	0.312792	-3.68773	0.00416072	0.108513	-1.75812	Decreased	NS
12:3338960-3339120	-0.588857	2.19807	-3.6877	0.00416096	0.108513	-1.97618	Decreased	NS
13:91091500-91091720	-0.650735	1.98386	-3.68725	0.00416406	0.108574	-1.89814	Decreased	NS
6:70713260-70713360	-0.80384	1.30986	-3.68722	0.00416425	0.108574	-1.7412	Decreased	NS
6:124375530-124375870	0.620013	2.9804	3.6868	0.00416718	0.108626	-2.21271	Increased	NS
7:58697000-58697380	0.767946	1.49681	3.68679	0.00416722	0.108626	-1.78165	Increased	NS
12:16874290-16874410	0.725605	1.80521	3.68653	0.00416902	0.108661	-1.87003	Increased	NS
11:44501060-44501240	0.79402	1.46771	3.68636	0.00417018	0.108679	-1.77695	Increased	NS
13:37537780-37538250	0.696013	1.70036	3.68614	0.00417168	0.108688	-1.83347	Increased	NS
X:50805630-50806040	0.739943	1.72381	3.68611	0.0041719	0.108688	-1.84489	Increased	NS
1:191193690-191194290	-0.462616	3.31509	-3.6861	0.00417196	0.108688	-2.29913	NS	NS
2:11118650-11118920	0.657032	2.20163	3.68592	0.00417324	0.108708	-1.9873	Increased	NS
12:55016520-55016540	-1.56694	0.502902	-3.68583	0.00417387	0.108712	-1.72849	Decreased	NS
1:58301200-58301390	0.718759	2.30103	3.68539	0.00417691	0.108779	-2.01983	Increased	NS
15:73169820-73169900	-1.05292	1.42933	-3.68526	0.00417778	0.10878	-1.75698	Decreased	NS
10:28593680-28594340	0.57302	2.42455	3.68525	0.00417788	0.10878	-2.04126	Increased	NS
5:34501790-34501850	-1.25291	0.317422	-3.68486	0.00418059	0.108787	-1.7446	Decreased	NS
15:100905060-100905340	0.476639	2.82913	3.68478	0.00418109	0.108787	-2.16779	NS	NS
5:114323200-114323360	-0.528931	2.27954	-3.68469	0.00418173	0.108787	-2.00131	NS	NS
13:91636910-91637100	0.591178	2.64696	3.68463	0.00418218	0.108787	-2.12008	Increased	NS
19:18620270-18620330	-1.35944	0.441719	-3.68462	0.0041822	0.108787	-1.72452	Decreased	NS
10:74966910-74967420	-0.565302	2.03444	-3.6846	0.00418233	0.108787	-1.92551	Decreased	NS
16:31045400-31045420	0.873327	1.32672	3.68457	0.0041826	0.108787	-1.75827	Increased	NS
16:87706090-87706210	1.02445	1.21502	3.68449	0.00418312	0.108787	-1.73267	Increased	NS
X:159080490-159080890	0.740531	1.84242	3.68446	0.00418333	0.108787	-1.85764	Increased	NS
2:59469360-59471610	0.565868	2.0742	3.68445	0.00418337	0.108787	-1.94232	Increased	NS
17:26370550-26370700	1.71776	0.350385	3.68441	0.0041837	0.108787	-1.73029	Increased	NS
12:82245350-82245720	-0.679715	2.37404	-3.68438	0.00418389	0.108787	-2.03477	Decreased	NS
5:62857920-62858950	0.414742	4.00983	3.68416	0.0041854	0.108814	-2.42811	NS	NS
12:115790530-115790650	0.572917	2.47466	3.68395	0.00418686	0.10883	-2.04969	Increased	NS
16:64941610-64942250	0.580523	2.8087	3.6839	0.00418718	0.10883	-2.1516	Increased	NS
2:59522230-59522310	0.537927	2.36814	3.68382	0.00418775	0.10883	-2.03281	Increased	NS
1:53851370-53851680	0.355903	3.26154	3.68364	0.00418903	0.10883	-2.28984	NS	NS
16:38632230-38632530	-0.610526	2.41499	-3.68357	0.00418947	0.10883	-2.04232	Decreased	NS
1:88267540-88267600	-1.00419	1.20455	-3.68354	0.00418968	0.10883	-1.72564	Decreased	NS
8:46943390-46943770	-0.605872	2.18383	-3.68354	0.0041897	0.10883	-1.96954	Decreased	NS
5:62857910-62859080	0.419398	3.84147	3.68351	0.00418989	0.10883	-2.40935	NS	NS
1:106318340-106318850	-0.504894	2.31724	-3.68345	0.00419033	0.10883	-2.01517	NS	NS
13:43555050-43555120	1.24825	1.09431	3.68316	0.00419233	0.108859	-1.7133	Increased	NS
7:98491760-98491980	-0.393758	2.99769	-3.68313	0.00419255	0.108859	-2.21929	NS	NS
9:108079350-108079400	-0.669329	2.05317	-3.68308	0.00419289	0.108859	-1.9178	Decreased	NS
10:130341990-130342120	0.781455	1.45509	3.68286	0.00419441	0.108865	-1.77642	Increased	NS
2:65195650-65195930	-0.970616	1.04606	-3.68283	0.00419463	0.108865	-1.71256	Decreased	NS
13:24866850-24867030	-0.852921	1.14378	-3.68279	0.00419493	0.108865	-1.72945	Decreased	NS
9:32938820-32939270	0.799243	1.83345	3.68278	0.00419501	0.108865	-1.87608	Increased	NS
17:78602410-78602590	-1.09056	1.29159	-3.68266	0.00419581	0.108873	-1.74706	Decreased	NS
5:62857880-62858950	0.416061	3.95879	3.6825	0.00419695	0.10889	-2.42558	NS	NS
7:16643170-16643410	-0.583705	2.23251	-3.68216	0.00419929	0.108938	-1.99902	Decreased	NS
11:54807750-54807910	-0.77437	1.93201	-3.68205	0.00420004	0.108945	-1.88779	Decreased	NS
8:13630820-13631060	1.21503	0.914622	3.68192	0.00420093	0.108956	-1.70649	Increased	NS
12:103388550-103388760	-0.629115	2.26115	-3.6812	0.00420596	0.109074	-2.00892	Decreased	NS
14:61778710-61778930	-0.897401	1.28711	-3.6809	0.00420804	0.109116	-1.74311	Decreased	NS
12:33170990-33171060	-1.05706	1.50365	-3.68079	0.00420886	0.109124	-1.77601	Decreased	NS
17:79052640-79052710	0.742518	1.7258	3.68057	0.00421038	0.109124	-1.853	Increased	NS
17:44256730-44256780	-1.78331	0.353614	-3.68048	0.00421097	0.109124	-1.7675	Decreased	NS
17:78087000-78087310	0.520311	2.24456	3.68033	0.00421206	0.109124	-1.99575	NS	NS
18:35888480-35888520	-1.14479	1.2037	-3.68029	0.00421234	0.109124	-1.72353	Decreased	NS
2:61585160-61585700	-0.895834	1.54272	-3.68024	0.00421264	0.109124	-1.78412	Decreased	NS
6:37607340-37607990	0.562833	2.25176	3.68017	0.00421316	0.109124	-1.99219	Increased	NS
1:139036430-139036520	2.02751	-0.21489	3.68015	0.0042133	0.109124	-1.98971	Increased	NS
3:37219210-37219280	0.986795	1.1094	3.68014	0.00421334	0.109124	-1.72877	Increased	NS
6:68242590-68242670	-0.518361	3.00893	-3.68005	0.00421396	0.109124	-2.21531	NS	NS
10:78594620-78594920	0.594749	2.04577	3.67985	0.0042154	0.109124	-1.93694	Increased	NS
16:52200260-52200370	0.521612	2.63162	3.67977	0.00421593	0.109124	-2.1163	NS	NS
8:104039650-104039780	0.850337	1.64858	3.67976	0.004216	0.109124	-1.81799	Increased	NS
1:95664790-95665510	0.530553	2.5289	3.67975	0.00421608	0.109124	-2.08909	Increased	NS
2:30712060-30712370	-0.748503	2.49062	-3.67974	0.00421617	0.109124	-2.05938	Decreased	NS
11:121848050-121848160	0.580565	2.1956	3.67969	0.00421647	0.109124	-1.98804	Increased	NS
16:43701950-43702120	-0.983477	1.1133	-3.67969	0.00421649	0.109124	-1.73294	Decreased	NS
7:67353720-67353890	0.635487	1.8615	3.67935	0.00421885	0.109161	-1.88515	Increased	NS
4:145224820-145224860	1.08916	0.975095	3.67926	0.00421951	0.109161	-1.7105	Increased	NS
14:45387530-45387790	-0.876714	1.53162	-3.67922	0.00421981	0.109161	-1.79946	Decreased	NS
11:63985620-63985700	0.705213	1.52754	3.67921	0.00421986	0.109161	-1.80045	Increased	NS
9:77514040-77514200	0.511416	2.52805	3.67906	0.00422089	0.109176	-2.08793	NS	NS
12:115920140-115920780	0.760802	1.3851	3.67815	0.00422726	0.109328	-1.77494	Increased	NS
9:50452510-50452660	0.664808	1.77685	3.67793	0.00422883	0.109356	-1.87075	Increased	NS
14:54147670-54147750	1.87938	0.20432	3.67764	0.00423084	0.109396	-1.77052	Increased	NS
15:50512950-50513220	1.21288	0.590914	3.67736	0.00423281	0.109431	-1.72087	Increased	NS
12:76844800-76844930	0.549763	2.13167	3.67731	0.00423316	0.109431	-1.97909	Increased	NS
6:115577390-115577690	-0.937031	1.43568	-3.6771	0.00423466	0.109457	-1.78403	Decreased	NS
8:114816460-114816520	0.75176	1.71312	3.67694	0.00423573	0.109472	-1.86088	Increased	NS
7:72308110-72308380	0.964571	1.23785	3.67676	0.00423702	0.109486	-1.75317	Increased	NS
13:107056440-107056580	0.466471	3.53352	3.67673	0.00423722	0.109486	-2.37429	NS	NS
10:67585970-67586760	0.481204	2.972	3.67658	0.00423826	0.1095	-2.22017	NS	NS
14:99041480-99041550	0.896811	1.57051	3.67647	0.00423906	0.109509	-1.81857	Increased	NS
10:96609390-96609710	0.75785	1.64649	3.67614	0.00424139	0.109556	-1.82764	Increased	NS
2:5642680-5642850	0.554525	2.12385	3.67597	0.00424259	0.109572	-1.9762	Increased	NS
8:36041550-36041710	0.756071	1.82553	3.67591	0.00424296	0.109572	-1.89689	Increased	NS
11:86810320-86810390	0.881572	1.12734	3.67571	0.00424439	0.109597	-1.73605	Increased	NS
1:180312980-180313030	-0.904878	1.19416	-3.67562	0.00424504	0.109601	-1.7392	Decreased	NS
11:75999890-75999980	0.659915	2.03647	3.67525	0.00424761	0.109639	-1.94457	Increased	NS
14:40930090-40930350	0.584397	2.72981	3.67524	0.00424768	0.109639	-2.15209	Increased	NS
9:105368720-105368910	-1.5583	0.611651	-3.67514	0.00424841	0.109639	-1.72841	Decreased	NS
1:154034210-154034430	-0.967084	1.10906	-3.67511	0.00424862	0.109639	-1.73907	Decreased	NS
2:11338930-11339420	0.697213	2.31955	3.67506	0.00424894	0.109639	-2.04135	Increased	NS
2:26603810-26604030	0.489045	2.168	3.67495	0.00424971	0.109644	-1.9876	NS	NS
1:127954370-127954440	-0.817208	1.29271	-3.6749	0.00425007	0.109644	-1.75855	Decreased	NS
8:114986110-114986320	0.395547	2.87781	3.67481	0.00425072	0.109648	-2.20394	NS	NS
12:91523790-91523910	0.750202	2.04114	3.67454	0.00425264	0.109685	-1.95357	Increased	NS
1:128832490-128832850	-0.554401	2.24424	-3.67424	0.00425475	0.109708	-2.00438	Decreased	NS
6:34861780-34861990	0.876357	1.14857	3.67412	0.0042556	0.109708	-1.74315	Increased	NS
1:82900530-82900900	0.777922	1.31928	3.67412	0.00425561	0.109708	-1.76536	Increased	NS
1:92640390-92640450	1.34163	0.656317	3.67399	0.00425649	0.109708	-1.71701	Increased	NS
3:103886100-103886250	0.769957	1.57047	3.67397	0.00425664	0.109708	-1.81495	Increased	NS
10:8065880-8066000	0.598099	2.21851	3.67394	0.00425687	0.109708	-2.0136	Increased	NS
2:152825700-152826210	-0.534018	2.14013	-3.67391	0.00425707	0.109708	-1.98193	Decreased	NS
6:136493560-136493600	-1.27141	0.759651	-3.67384	0.00425758	0.109708	-1.72031	Decreased	NS
2:181483470-181483870	-0.476291	2.58816	-3.6738	0.00425786	0.109708	-2.11223	NS	NS
6:120111870-120112950	-0.541727	2.10691	-3.67367	0.00425874	0.109718	-1.97089	Decreased	NS
X:50605130-50605850	-0.394113	2.90429	-3.67355	0.00425961	0.109728	-2.20964	NS	NS
14:16196650-16196750	0.671606	1.65975	3.67347	0.00426016	0.10973	-1.84954	Increased	NS
9:31851830-31851910	-2.49749	-0.645817	-3.67327	0.00426155	0.109737	-2.14655	Decreased	NS
15:59089760-59090080	0.55674	2.97615	3.67325	0.00426173	0.109737	-2.24324	Increased	NS
10:13832650-13832940	-1.0637	1.07409	-3.67323	0.00426189	0.109737	-1.73422	Decreased	NS
2:71866630-71866880	0.454274	2.76266	3.67315	0.00426245	0.109739	-2.16433	NS	NS
11:51883880-51883970	0.707735	2.24242	3.67289	0.00426429	0.109774	-1.99099	Increased	NS
6:103512090-103512370	0.91075	1.9639	3.67275	0.00426526	0.109787	-1.91843	Increased	NS
11:104667520-104667720	0.674727	3.02418	3.67265	0.00426596	0.109793	-2.25581	Increased	NS
5:72167770-72168290	0.436805	2.65496	3.6725	0.00426699	0.109802	-2.13102	NS	NS
7:38189310-38189830	0.535467	2.20412	3.67246	0.00426728	0.109802	-2.00588	Increased	NS
14:122852380-122852910	0.785558	1.93128	3.67232	0.00426828	0.109815	-1.92325	Increased	NS
18:81521210-81521510	0.706055	2.15558	3.67208	0.00427001	0.109824	-2.00086	Increased	NS
13:15850830-15850950	1.29823	0.663126	3.67203	0.00427034	0.109824	-1.72454	Increased	NS
4:134097150-134097520	-0.557977	2.48153	-3.67199	0.00427062	0.109824	-2.08058	Decreased	NS
3:93581870-93581970	-0.779575	1.98507	-3.67199	0.00427064	0.109824	-1.94575	Decreased	NS
14:57908540-57908630	0.64609	1.84342	3.67193	0.00427106	0.109824	-1.90259	Increased	NS
1:93115210-93115330	-1.15952	1.05107	-3.67165	0.00427301	0.109862	-1.72447	Decreased	NS
19:14386820-14386860	1.47743	0.105828	3.67148	0.00427425	0.109871	-1.80559	Increased	NS
3:69699880-69699970	-0.829378	1.46855	-3.67147	0.00427432	0.109871	-1.80172	Decreased	NS
3:19411210-19411450	0.52967	2.87691	3.67126	0.00427578	0.109896	-2.20809	NS	NS
18:12947270-12947450	-1.22753	1.3256	-3.67091	0.00427828	0.109948	-1.74342	Decreased	NS
6:113669820-113670080	-0.490469	2.71616	-3.67078	0.00427919	0.109959	-2.16089	NS	NS
11:54113050-54113090	1.05222	0.959181	3.67045	0.00428157	0.110008	-1.72552	Increased	NS
9:96394820-96395990	0.373862	3.07417	3.67033	0.00428238	0.110016	-2.26512	NS	NS
13:93072830-93073430	0.634499	1.9725	3.6702	0.00428331	0.110028	-1.94831	Increased	NS
16:90475750-90476070	-0.526632	2.56972	-3.67011	0.00428393	0.110031	-2.1055	NS	NS
15:100761560-100762130	-0.513424	2.28534	-3.66999	0.00428483	0.110042	-2.02217	NS	NS
16:64757610-64759600	0.475636	2.50789	3.66963	0.00428739	0.110077	-2.09392	NS	NS
3:133436950-133437360	-0.688313	2.14917	-3.66961	0.00428749	0.110077	-1.99975	Decreased	NS
9:32815580-32815740	0.576546	2.5048	3.66959	0.00428766	0.110077	-2.0968	Increased	NS
12:16509350-16509800	0.594732	1.77	3.66936	0.00428927	0.110084	-1.88266	Increased	NS
16:23165550-23165800	0.697101	1.69117	3.66917	0.00429065	0.110084	-1.86063	Increased	NS
3:52843050-52843110	0.647657	1.66728	3.66915	0.00429074	0.110084	-1.85742	Increased	NS
1:138786020-138786160	0.736173	1.3998	3.66912	0.00429096	0.110084	-1.79279	Increased	NS
8:13979900-13980040	1.00592	2.19591	3.6691	0.0042911	0.110084	-1.99022	Increased	NS
3:156410190-156410440	0.513919	2.5404	3.66906	0.00429138	0.110084	-2.10989	NS	NS
18:11927820-11927920	-0.952042	1.07288	-3.66899	0.00429193	0.110084	-1.73985	Decreased	NS
7:49633330-49633600	-0.740429	2.18886	-3.66894	0.00429228	0.110084	-1.99274	Decreased	NS
10:58383370-58383590	-0.649173	1.85704	-3.66892	0.00429242	0.110084	-1.90314	Decreased	NS
8:36028260-36028810	0.645582	1.98651	3.66887	0.00429277	0.110084	-1.94668	Increased	NS
10:77537950-77538050	0.695623	1.99467	3.66864	0.00429439	0.110114	-1.93426	Increased	NS
6:41581420-41581500	1.11469	0.674077	3.66845	0.00429577	0.110137	-1.72623	Increased	NS
15:75117590-75117740	0.50649	2.59945	3.66831	0.00429677	0.11015	-2.13441	NS	NS
4:120615980-120616040	1.09663	1.77685	3.66815	0.00429785	0.110152	-1.88129	Increased	NS
2:19006250-19006310	1.5937	0.016055	3.66806	0.00429855	0.110152	-1.82535	Increased	NS
12:110373540-110373840	-0.932099	1.49747	-3.66803	0.00429874	0.110152	-1.80285	Decreased	NS
4:98120250-98120350	-1.77569	0.46869	-3.66802	0.00429878	0.110152	-1.756	Decreased	NS
10:75222600-75222970	-0.594909	3.06464	-3.66791	0.0042996	0.11016	-2.26065	Decreased	NS
6:29838550-29838760	-0.648822	1.97343	-3.66768	0.00430126	0.11019	-1.93853	Decreased	NS
3:9974800-9974850	0.685899	1.47489	3.66753	0.00430229	0.110205	-1.81074	Increased	NS
13:43239930-43240240	-0.761606	1.84719	-3.66744	0.00430292	0.110208	-1.88078	Decreased	NS
2:173385750-173386070	-0.686856	1.99299	-3.66737	0.00430347	0.11021	-1.93657	Decreased	NS
6:143146920-143146990	0.93325	1.91121	3.66727	0.00430414	0.110215	-1.91045	Increased	NS
17:35999480-35999640	0.514423	2.28355	3.6669	0.00430679	0.11027	-2.03086	NS	NS
2:76133090-76133210	0.726926	1.84025	3.6668	0.00430754	0.110273	-1.89058	Increased	NS
18:12305540-12305680	-0.848437	1.20748	-3.66674	0.00430793	0.110273	-1.75741	Decreased	NS
10:58383390-58383620	-0.633775	1.85947	-3.66657	0.00430913	0.110273	-1.90765	Decreased	NS
3:107846290-107846470	-0.704023	1.80509	-3.66655	0.00430929	0.110273	-1.89002	Decreased	NS
8:90831120-90831300	-0.573931	2.04973	-3.66654	0.00430934	0.110273	-1.97097	Decreased	NS
15:6578810-6578870	0.680801	1.71033	3.66636	0.00431064	0.110273	-1.86113	Increased	NS
19:24174060-24174320	-0.683127	1.63803	-3.66632	0.00431096	0.110273	-1.84017	Decreased	NS
X:109100660-109100720	-1.07376	0.849526	-3.66629	0.00431114	0.110273	-1.7278	Decreased	NS
5:99363110-99363400	-0.767341	1.63868	-3.66625	0.00431142	0.110273	-1.83661	Decreased	NS
4:46583950-46584010	-0.573403	2.87743	-3.66621	0.00431175	0.110273	-2.20545	Decreased	NS
2:93214300-93214530	-0.922001	1.2602	-3.66606	0.00431279	0.110287	-1.76197	Decreased	NS
15:12800560-12800620	1.16528	0.994596	3.66593	0.0043137	0.110298	-1.73541	Increased	NS
10:128135530-128135590	0.944585	1.05539	3.66585	0.00431431	0.110301	-1.74874	Increased	NS
12:82165730-82166600	0.52093	2.36343	3.66569	0.00431547	0.110319	-2.06367	NS	NS
18:82825610-82825690	-0.695314	1.71575	-3.66557	0.00431627	0.11032	-1.86614	Decreased	NS
12:25438870-25439080	-1.88369	0.685592	-3.66554	0.00431649	0.11032	-1.7457	Decreased	NS
7:114317280-114317770	0.501103	2.71697	3.66537	0.00431773	0.110339	-2.16863	NS	NS
4:82850740-82850790	-1.47419	0.159145	-3.66526	0.00431853	0.110347	-1.79999	Decreased	NS
3:89864180-89864380	0.460074	2.63608	3.6651	0.00431963	0.110353	-2.14137	NS	NS
2:11502950-11503370	0.498586	2.51863	3.66509	0.00431972	0.110353	-2.10337	NS	NS
1:131653160-131653230	0.86508	1.95428	3.66502	0.00432024	0.110354	-1.91972	Increased	NS
1:54492420-54493270	0.531644	2.1019	3.6646	0.00432328	0.110408	-1.98305	Increased	NS
12:93152740-93152820	0.485902	2.36878	3.66459	0.00432332	0.110408	-2.06596	NS	NS
3:121426030-121427310	0.575004	1.83378	3.66425	0.00432576	0.110455	-1.91061	Increased	NS
8:115089890-115090080	1.08397	0.779755	3.6642	0.00432614	0.110455	-1.73092	Increased	NS
14:45387480-45387760	-0.83778	1.48258	-3.66391	0.00432822	0.110496	-1.81427	Decreased	NS
2:118620620-118620900	-0.73992	2.4713	-3.66339	0.00433191	0.110578	-2.07912	Decreased	NS
2:129180020-129180790	0.547029	2.17312	3.66297	0.00433493	0.110642	-2.00286	Increased	NS
10:77520550-77520920	0.482062	2.38928	3.6626	0.00433759	0.110685	-2.07805	NS	NS
3:106493330-106493450	0.89807	1.66521	3.66254	0.00433804	0.110685	-1.8495	Increased	NS
17:36972940-36973050	0.918749	1.17138	3.66248	0.00433847	0.110685	-1.76902	Increased	NS
18:75562490-75562810	0.336921	3.3614	3.66246	0.00433864	0.110685	-2.35306	NS	NS
13:91463220-91463400	0.770732	2.02305	3.6624	0.00433905	0.110685	-1.95883	Increased	NS
10:61536190-61536280	1.16085	0.996818	3.66215	0.00434087	0.11072	-1.74136	Increased	NS
9:13323260-13323330	0.567031	2.34491	3.66201	0.00434189	0.110733	-2.06566	Increased	NS
7:24457410-24458310	0.337523	3.22682	3.66155	0.00434516	0.11077	-2.3233	NS	NS
19:32409570-32410060	0.5161	2.3775	3.66154	0.00434521	0.11077	-2.07031	NS	NS
7:75849550-75849590	0.742262	1.4507	3.66146	0.00434583	0.11077	-1.80716	Increased	NS
17:26370560-26370880	1.36893	0.278169	3.66143	0.00434602	0.11077	-1.77082	Increased	NS
12:73641310-73641380	-0.910829	1.87941	-3.66141	0.0043462	0.11077	-1.91089	Decreased	NS
2:59339770-59340050	0.712929	1.55394	3.66135	0.0043466	0.11077	-1.83502	Increased	NS
10:67585970-67586740	0.478683	2.99575	3.66124	0.00434737	0.11077	-2.25295	NS	NS
9:95072680-95072890	0.706291	2.42013	3.6612	0.00434766	0.11077	-2.08507	Increased	NS
6:7693260-7693310	-1.00887	1.1511	-3.66115	0.00434807	0.11077	-1.75646	Decreased	NS
2:159134440-159134490	-2.19791	0.202715	-3.66113	0.00434821	0.11077	-1.85714	Decreased	NS
13:35129560-35129770	0.763751	2.10711	3.66091	0.00434978	0.110776	-2.00202	Increased	NS
10:12977760-12978180	-1.65678	0.377006	-3.6609	0.00434986	0.110776	-1.77524	Decreased	NS
15:53115170-53115980	0.471898	2.80973	3.66089	0.0043499	0.110776	-2.20335	NS	NS
17:83646960-83647220	0.640894	1.93247	3.6608	0.00435054	0.11078	-1.95115	Increased	NS
6:84617000-84617440	0.631338	2.14983	3.66059	0.0043521	0.110807	-2.01175	Increased	NS
11:64047630-64047660	0.821236	1.84772	3.66046	0.00435301	0.110816	-1.91988	Increased	NS
13:35129570-35129770	0.767596	2.13777	3.66036	0.00435373	0.110816	-2.01198	Increased	NS
GL456216.1:13820-13900	-0.775707	1.95393	-3.66034	0.00435391	0.110816	-1.92464	Decreased	NS
8:39031740-39031820	0.608247	1.93058	3.6601	0.00435559	0.110847	-1.9515	Increased	NS
18:46175940-46176520	0.537877	2.04822	3.65979	0.00435785	0.110892	-1.97525	Increased	NS
7:35729730-35729930	-0.58645	1.90548	-3.65959	0.0043593	0.110916	-1.93597	Decreased	NS
8:46943640-46943770	-0.622941	2.16138	-3.65944	0.00436036	0.110931	-2.007	Decreased	NS
4:134734450-134734990	0.852455	1.41522	3.65932	0.00436123	0.11094	-1.81026	Increased	NS
2:24359560-24359610	-1.5466	0.8954	-3.65926	0.00436169	0.11094	-1.73913	Decreased	NS
19:53273460-53273690	-1.16108	1.21022	-3.65901	0.00436349	0.110973	-1.76562	Decreased	NS
3:85126610-85127560	0.594716	2.36253	3.65872	0.0043656	0.111005	-2.08239	Increased	NS
10:40477040-40477090	0.902269	1.95867	3.65864	0.00436621	0.111005	-1.9387	Increased	NS
1:136658560-136658740	-0.949028	1.25525	-3.65855	0.00436685	0.111005	-1.7718	Decreased	NS
3:106493300-106493440	0.889631	1.57757	3.65853	0.00436699	0.111005	-1.83424	Increased	NS
3:107846300-107846460	-0.69557	1.83275	-3.6585	0.00436718	0.111005	-1.91064	Decreased	NS
13:5705090-5705260	-0.456429	2.65795	-3.65826	0.00436895	0.111029	-2.15384	NS	NS
16:44734190-44734330	-0.848812	1.47482	-3.65824	0.00436908	0.111029	-1.8109	Decreased	NS
14:25454480-25454670	0.676813	1.7651	3.6581	0.0043701	0.111042	-1.89559	Increased	NS
10:39691750-39691940	-1.73601	0.519297	-3.65782	0.00437215	0.111082	-1.76767	Decreased	NS
8:124344160-124344190	-1.12155	0.912135	-3.65771	0.00437293	0.111089	-1.74451	Decreased	NS
X:42364290-42364350	1.11314	1.10149	3.65754	0.00437413	0.111104	-1.76478	Increased	NS
12:82245320-82245720	-0.67327	2.32566	-3.65749	0.00437449	0.111104	-2.06529	Decreased	NS
11:30026080-30026230	-1.19313	1.20335	-3.65726	0.0043762	0.111135	-1.76586	Decreased	NS
10:128940620-128940760	-0.571604	2.02798	-3.65697	0.00437826	0.111172	-1.98155	Decreased	NS
10:18193220-18193630	0.695953	2.15245	3.65693	0.00437861	0.111172	-2.0228	Increased	NS
1:161712930-161713200	0.468322	3.12007	3.65681	0.00437944	0.11118	-2.29618	NS	NS
4:86712690-86712970	0.640753	1.76456	3.65667	0.00438049	0.111195	-1.90399	Increased	NS
10:67586020-67586870	0.48252	2.88069	3.6566	0.004381	0.111195	-2.22668	NS	NS
7:24457400-24458280	0.334784	3.24493	3.65653	0.00438149	0.111195	-2.33675	NS	NS
15:97356000-97356200	-0.678728	1.64421	-3.65621	0.00438379	0.111224	-1.86723	Decreased	NS
15:50687430-50687490	0.989023	1.18062	3.65612	0.00438447	0.111224	-1.77716	Increased	NS
3:15126860-15127000	0.788159	1.87942	3.65609	0.00438471	0.111224	-1.92227	Increased	NS
10:94991570-94991680	0.800965	1.59029	3.65605	0.00438499	0.111224	-1.85714	Increased	NS
8:117278330-117278440	1.04338	0.863295	3.65603	0.00438509	0.111224	-1.74664	Increased	NS
5:72167700-72168260	0.444977	2.55762	3.65597	0.00438558	0.111224	-2.12857	NS	NS
3:126835040-126835070	0.78663	1.71802	3.65583	0.00438657	0.111237	-1.88091	Increased	NS
8:126662800-126663150	0.461366	3.54563	3.65566	0.00438782	0.111257	-2.40835	NS	NS
8:27172090-27172560	-0.697353	1.80095	-3.65548	0.00438913	0.111266	-1.91188	Decreased	NS
6:99401890-99402070	0.520069	2.55966	3.65548	0.00438915	0.111266	-2.13363	NS	NS
9:45116960-45117100	0.546577	1.95372	3.65541	0.00438964	0.111266	-1.95997	Increased	NS
2:166630510-166630670	0.462414	2.32775	3.65526	0.00439071	0.11128	-2.06795	NS	NS
16:84713070-84713560	-0.450252	2.7678	-3.65501	0.00439258	0.111315	-2.19351	NS	NS
5:77144730-77145040	-0.45069	2.86816	-3.65483	0.00439387	0.111336	-2.23063	NS	NS
1:43467770-43468040	0.750816	1.86209	3.65466	0.00439511	0.111354	-1.93293	Increased	NS
14:74880960-74881100	-0.745875	1.92461	-3.65453	0.00439606	0.11136	-1.93521	Decreased	NS
10:19504660-19504820	-0.809916	1.38498	-3.65441	0.00439694	0.11136	-1.80599	Decreased	NS
3:103851600-103851740	-1.2479	0.474619	-3.65436	0.00439729	0.11136	-1.76102	Decreased	NS
13:96697910-96697950	-0.856154	1.47791	-3.65434	0.00439741	0.11136	-1.82903	Decreased	NS
14:53802670-53802750	1.07598	1.34503	3.6543	0.00439776	0.11136	-1.79534	Increased	NS
11:21174330-21174970	0.448384	2.6553	3.6542	0.00439845	0.111365	-2.17059	NS	NS
18:69068350-69068660	0.787527	1.21534	3.65402	0.00439975	0.111385	-1.78104	Increased	NS
9:95316670-95317160	0.476955	2.77991	3.6537	0.00440207	0.111422	-2.21283	NS	NS
11:46375140-46375250	0.760289	1.77259	3.65363	0.00440259	0.111422	-1.91537	Increased	NS
10:22391840-22391880	-0.634233	1.95114	-3.65362	0.00440268	0.111422	-1.96432	Decreased	NS
11:109271520-109271660	-0.926344	0.943516	-3.65352	0.00440341	0.111428	-1.75489	Decreased	NS
5:64819500-64819700	0.610131	2.72764	3.65338	0.00440445	0.111433	-2.20146	Increased	NS
1:51577780-51578020	0.534765	2.85604	3.65336	0.00440457	0.111433	-2.23816	Increased	NS
6:5256220-5256290	-0.824122	1.23633	-3.6532	0.00440576	0.111446	-1.78263	Decreased	NS
8:114986120-114986340	0.394644	2.83323	3.65316	0.00440607	0.111446	-2.22656	NS	NS
5:72160930-72161350	0.764994	1.74235	3.65307	0.00440669	0.11145	-1.88696	Increased	NS
10:99385880-99386480	0.466023	3.00004	3.65293	0.00440772	0.111463	-2.27823	NS	NS
2:6162710-6162930	0.741438	1.8631	3.65261	0.00441004	0.111509	-1.93916	Increased	NS
2:13233390-13233750	0.944452	1.26428	3.65233	0.00441213	0.111545	-1.78517	Increased	NS
13:28952360-28954050	0.645866	2.1643	3.65221	0.00441296	0.111545	-2.02478	Increased	NS
14:25904450-25904520	-1.57217	0.275187	-3.65209	0.00441391	0.111545	-1.78711	Decreased	NS
10:99119440-99119790	1.04116	1.50724	3.65201	0.00441448	0.111545	-1.83366	Increased	NS
17:12364500-12364530	-1.23555	0.717169	-3.65199	0.00441463	0.111545	-1.74888	Decreased	NS
10:12868350-12868410	-0.57922	1.99304	-3.65196	0.00441485	0.111545	-1.97248	Decreased	NS
5:73285610-73285920	-1.35287	0.527249	-3.65195	0.00441488	0.111545	-1.76255	Decreased	NS
5:114378290-114378430	-0.711342	2.17512	-3.65164	0.00441718	0.111591	-1.99977	Decreased	NS
12:36136400-36136750	0.396439	2.84381	3.65134	0.0044194	0.111635	-2.2346	NS	NS
2:5642700-5642850	0.530926	2.1822	3.6511	0.00442114	0.111666	-2.03521	Increased	NS
16:94236850-94237120	-0.853131	1.9718	-3.65097	0.00442208	0.111676	-1.93993	Decreased	NS
4:145249870-145250510	-0.518105	2.35676	-3.65091	0.00442252	0.111676	-2.08564	NS	NS
11:3335800-3336250	0.366602	3.21955	3.65078	0.00442348	0.111686	-2.33933	NS	NS
6:142884290-142884400	0.727167	2.06581	3.65072	0.00442389	0.111686	-1.97156	Increased	NS
2:78961720-78961930	-0.615714	2.20915	-3.65065	0.00442441	0.111687	-2.04207	Decreased	NS
2:135884750-135884810	-1.05282	0.91939	-3.65047	0.00442577	0.111709	-1.75256	Decreased	NS
5:112270950-112271620	-0.655641	1.83523	-3.65013	0.00442822	0.111758	-1.91846	Decreased	NS
2:19715820-19716110	0.616419	1.69676	3.65003	0.00442896	0.111764	-1.88891	Increased	NS
12:82165720-82166590	0.516457	2.36162	3.64981	0.00443058	0.111787	-2.08946	NS	NS
3:59702280-59703050	0.912108	0.950687	3.64978	0.00443084	0.111787	-1.75825	Increased	NS
10:8065840-8066030	0.642962	1.94337	3.64964	0.00443187	0.111789	-1.9688	Increased	NS
17:8210260-8210430	-0.993304	1.39699	-3.6496	0.00443214	0.111789	-1.81154	Decreased	NS
11:121434860-121434980	0.513646	2.43056	3.64933	0.00443411	0.111789	-2.10445	NS	NS
1:164975920-164976120	-1.33097	1.35755	-3.64911	0.00443575	0.111789	-1.79464	Decreased	NS
2:11118730-11118890	0.605242	2.52115	3.64904	0.00443628	0.111789	-2.14552	Increased	NS
5:38864730-38865000	-0.619784	1.9149	-3.64896	0.00443684	0.111789	-1.95567	Decreased	NS
X:50835970-50836810	0.658582	1.84132	3.64896	0.00443686	0.111789	-1.92434	Increased	NS
3:156414690-156414830	1.17429	0.534611	3.64895	0.00443692	0.111789	-1.76198	Increased	NS
6:113487120-113487210	1.27275	0.736501	3.64894	0.00443698	0.111789	-1.75313	Increased	NS
15:101250660-101250710	0.993972	1.13871	3.64894	0.00443699	0.111789	-1.77515	Increased	NS
3:51554190-51554280	0.656372	1.90719	3.64885	0.00443767	0.111789	-1.96167	Increased	NS
3:105894650-105894790	-0.643433	1.8629	-3.6488	0.00443802	0.111789	-1.94102	Decreased	NS
3:146045080-146045230	0.736788	1.89736	3.64879	0.00443814	0.111789	-1.96111	Increased	NS
14:121928910-121929810	0.502869	2.44794	3.64878	0.00443822	0.111789	-2.11044	NS	NS
8:94785840-94785930	-0.998362	0.97113	-3.6487	0.00443881	0.111789	-1.76054	Decreased	NS
2:78998840-78998890	-1.78055	0.275482	-3.64851	0.00444021	0.111789	-1.82236	Decreased	NS
1:176981130-176981300	-1.00165	1.06841	-3.64835	0.00444135	0.111789	-1.77543	Decreased	NS
13:104623250-104623500	0.495818	2.37076	3.64834	0.0044414	0.111789	-2.08373	NS	NS
3:131153630-131154280	0.799306	1.34384	3.64832	0.0044416	0.111789	-1.81695	Increased	NS
15:25811920-25812220	0.534664	2.07884	3.6483	0.00444169	0.111789	-2.00791	Increased	NS
1:92130520-92130610	0.761152	1.91214	3.64825	0.00444205	0.111789	-1.93836	Increased	NS
13:4608590-4609500	-0.516769	2.26882	-3.64825	0.0044421	0.111789	-2.05212	NS	NS
6:67375430-67375470	1.36443	0.256068	3.6482	0.00444246	0.111789	-1.8066	Increased	NS
4:95278150-95278230	-0.577881	2.04705	-3.64817	0.00444269	0.111789	-1.9953	Decreased	NS
4:33077810-33078020	0.796946	2.19263	3.6479	0.00444469	0.111791	-2.04728	Increased	NS
11:52338070-52338120	0.589737	2.20571	3.64787	0.00444487	0.111791	-2.04987	Increased	NS
2:13755880-13755970	0.766157	1.32772	3.64786	0.00444499	0.111791	-1.80664	Increased	NS
17:19444890-19444920	1.03031	1.46512	3.64785	0.00444501	0.111791	-1.82714	Increased	NS
5:96219720-96219870	-2.55343	-0.364424	-3.64783	0.00444521	0.111791	-2.14437	Decreased	NS
9:70257990-70258110	-0.871796	1.10163	-3.64769	0.00444625	0.111804	-1.77682	Decreased	NS
14:64666730-64666780	-0.983291	0.861409	-3.64734	0.00444881	0.111845	-1.75854	Decreased	NS
13:6690110-6690190	-0.593302	2.02531	-3.64732	0.00444897	0.111845	-1.99027	Decreased	NS
13:95765030-95765360	-0.52752	2.25778	-3.64727	0.00444935	0.111845	-2.05866	NS	NS
15:62265660-62265800	-1.01642	1.0968	-3.64709	0.00445064	0.11186	-1.76987	Decreased	NS
4:7455030-7455560	0.437538	3.0379	3.64698	0.00445146	0.11186	-2.28799	NS	NS
8:46943390-46943780	-0.60288	2.17537	-3.64694	0.00445178	0.11186	-2.0275	Decreased	NS
7:126619770-126619820	-1.7315	0.641895	-3.64692	0.0044519	0.11186	-1.7695	Decreased	NS
3:152926250-152926560	-0.809619	1.5367	-3.64648	0.00445518	0.11193	-1.85773	Decreased	NS
10:88405820-88406120	-0.609557	2.05228	-3.64636	0.00445605	0.111939	-1.99566	Decreased	NS
17:78602410-78602560	-1.03395	1.33781	-3.64607	0.00445816	0.11198	-1.81156	Decreased	NS
4:32405130-32405350	-0.879173	1.63784	-3.64559	0.00446171	0.112041	-1.87543	Decreased	NS
2:9658980-9659190	-0.713131	1.79405	-3.64557	0.00446187	0.112041	-1.91013	Decreased	NS
6:125237670-125237750	-0.777396	1.7611	-3.64555	0.00446207	0.112041	-1.90179	Decreased	NS
6:115677800-115677840	-0.7616	1.62244	-3.64544	0.00446287	0.112049	-1.87078	Decreased	NS
10:98781910-98782270	0.564784	2.84904	3.64537	0.0044634	0.11205	-2.23238	Increased	NS
3:152929860-152930040	-0.541464	2.91783	-3.64508	0.00446552	0.112087	-2.25041	Decreased	NS
16:94236890-94237130	-0.86137	2.01196	-3.64502	0.00446597	0.112087	-1.95896	Decreased	NS
12:112706760-112706920	-0.869441	1.1749	-3.64497	0.00446633	0.112087	-1.79378	Decreased	NS
10:127658220-127658320	-1.35383	0.586732	-3.64464	0.0044688	0.112136	-1.76895	Decreased	NS
3:129601960-129602880	0.519716	2.24214	3.64445	0.00447016	0.112137	-2.05672	NS	NS
5:107220010-107220080	1.14668	1.3033	3.64445	0.00447021	0.112137	-1.8172	Increased	NS
13:73714100-73714340	0.72498	1.5929	3.64438	0.00447072	0.112137	-1.88257	Increased	NS
1:106567570-106567780	-1.00142	1.09275	-3.64437	0.00447079	0.112137	-1.78441	Decreased	NS
5:111262950-111263040	1.13605	0.914328	3.64371	0.00447571	0.112248	-1.76457	Increased	NS
18:32543160-32543390	0.878371	1.45383	3.64358	0.00447667	0.112259	-1.85112	Increased	NS
6:142538670-142538760	0.75611	2.13162	3.6433	0.00447871	0.112298	-2.011	Increased	NS
6:140561830-140561860	0.863201	1.05293	3.64313	0.00448	0.112318	-1.78036	Increased	NS
10:40476980-40477240	0.845766	1.53828	3.64305	0.00448058	0.11232	-1.86096	Increased	NS
9:32925950-32926850	0.475995	2.96434	3.64292	0.00448157	0.112321	-2.28573	NS	NS
12:112619950-112620050	-0.92104	1.85287	-3.64292	0.00448159	0.112321	-1.92034	Decreased	NS
13:43778060-43778260	-1.64288	0.538099	-3.64282	0.0044823	0.112326	-1.78232	Decreased	NS
1:131278720-131278900	0.68415	2.03685	3.64273	0.00448296	0.11233	-2.0041	Increased	NS
4:7455030-7455570	0.437379	3.02264	3.64262	0.0044838	0.112339	-2.29086	NS	NS
3:38278500-38278740	1.02193	1.4756	3.6425	0.00448469	0.112348	-1.85481	Increased	NS
10:12821510-12821600	-1.6044	-0.0136037	-3.64244	0.00448514	0.112348	-1.87624	Decreased	NS
X:98259650-98259940	0.382763	3.15863	3.64188	0.00448928	0.11244	-2.3422	NS	NS
12:36025620-36025890	0.794293	1.75683	3.64177	0.00449009	0.112447	-1.92657	Increased	NS
11:76845520-76845890	-0.692366	1.82304	-3.64124	0.00449407	0.112535	-1.93042	Decreased	NS
11:79460890-79461030	0.728357	2.3286	3.64115	0.00449476	0.112538	-2.0807	Increased	NS
8:94178980-94179230	-0.893079	1.48184	-3.64097	0.00449608	0.112538	-1.85301	Decreased	NS
6:70713280-70713350	-0.801027	1.41852	-3.64097	0.00449611	0.112538	-1.8298	Decreased	NS
2:150306620-150307870	0.475241	2.64921	3.64096	0.00449619	0.112538	-2.18233	NS	NS
2:11502980-11503370	0.491025	2.57785	3.64086	0.00449692	0.112544	-2.16173	NS	NS
6:99435190-99435510	0.628068	2.14431	3.64064	0.00449855	0.112572	-2.03045	Increased	NS
13:107825800-107825850	-0.725834	1.51384	-3.64048	0.00449979	0.112572	-1.86032	Decreased	NS
X:107234800-107234900	0.862622	1.59632	3.64045	0.0045	0.112572	-1.88741	Increased	NS
8:115618490-115618640	-1.09552	1.05627	-3.64044	0.00450003	0.112572	-1.78418	Decreased	NS
2:78961720-78961920	-0.604157	2.22539	-3.64034	0.00450083	0.11258	-2.06422	Decreased	NS
6:37399160-37399280	-1.00244	1.52813	-3.64008	0.00450273	0.112604	-1.8586	Decreased	NS
2:75682690-75683570	0.412953	2.92811	3.64007	0.00450279	0.112604	-2.27567	NS	NS
12:28846330-28846400	1.23605	0.670502	3.63997	0.00450354	0.112611	-1.76827	Increased	NS
1:151083940-151084200	0.817934	1.35483	3.63984	0.00450456	0.112612	-1.82417	Increased	NS
9:7553670-7553820	-0.639711	1.83235	-3.6398	0.00450485	0.112612	-1.93776	Decreased	NS
15:9580910-9580960	1.13619	1.3335	3.63976	0.00450516	0.112612	-1.80315	Increased	NS
3:36861500-36861620	0.781572	1.69153	3.63968	0.00450575	0.112612	-1.91714	Increased	NS
12:110332870-110332950	-1.19384	0.457737	-3.63963	0.00450608	0.112612	-1.78075	Decreased	NS
9:123936700-123936860	-0.871122	1.97835	-3.63949	0.00450714	0.112626	-1.98767	Decreased	NS
15:59089790-59090100	0.570514	2.99555	3.6394	0.00450781	0.112628	-2.30562	Increased	NS
4:155208110-155208140	-0.792297	1.40297	-3.63915	0.00450973	0.112628	-1.83368	Decreased	NS
1:106321510-106321610	-0.697625	2.34401	-3.63914	0.00450977	0.112628	-2.0923	Decreased	NS
15:53150830-53151480	0.886768	1.05081	3.6391	0.0045101	0.112628	-1.78802	Increased	NS
12:76844800-76844910	0.521859	2.15235	3.63909	0.00451012	0.112628	-2.04701	NS	NS
17:44654580-44654990	0.520153	2.3149	3.63909	0.00451018	0.112628	-2.0838	NS	NS
15:4124780-4124930	0.761801	2.16668	3.63878	0.00451247	0.112662	-2.03945	Increased	NS
10:30651130-30651190	1.191	1.05964	3.63878	0.0045125	0.112662	-1.77682	Increased	NS
8:35208540-35208740	0.613714	1.92051	3.63853	0.00451433	0.112695	-1.96978	Increased	NS
17:56337400-56337430	-1.31096	0.660416	-3.63808	0.00451773	0.112768	-1.77517	Decreased	NS
19:47512990-47513200	-0.547087	2.12086	-3.6378	0.00451983	0.112803	-2.03605	Decreased	NS
4:133843220-133843410	-0.960471	1.31564	-3.63775	0.00452016	0.112803	-1.8094	Decreased	NS
7:114479670-114480550	0.462566	3.16971	3.63745	0.00452246	0.112835	-2.34281	NS	NS
1:62639140-62639350	0.509762	2.60062	3.63733	0.00452332	0.112835	-2.18203	NS	NS
12:91523780-91523910	0.766661	2.0006	3.63733	0.00452336	0.112835	-2.00165	Increased	NS
7:100907360-100907410	-0.972592	0.843127	-3.63732	0.0045234	0.112835	-1.77114	Decreased	NS
9:40781870-40782270	0.747337	1.38248	3.63712	0.00452495	0.112861	-1.83386	Increased	NS
13:60843060-60843170	1.49397	0.0805743	3.637	0.00452584	0.112863	-1.84729	Increased	NS
10:67566150-67566220	-0.936068	1.62378	-3.63698	0.00452601	0.112863	-1.88628	Decreased	NS
14:53267820-53267880	0.620593	2.82785	3.63683	0.00452707	0.112877	-2.22858	Increased	NS
1:160040070-160040150	0.719976	1.43557	3.63672	0.00452789	0.112885	-1.85134	Increased	NS
13:109239170-109239650	0.575493	2.49944	3.63664	0.00452856	0.112889	-2.16042	Increased	NS
2:151978180-151978320	-1.06158	0.998465	-3.6364	0.00453033	0.112902	-1.77927	Decreased	NS
14:121879470-121879900	0.350694	3.06428	3.63638	0.00453049	0.112902	-2.32097	NS	NS
14:53369840-53369980	1.23377	0.379584	3.63637	0.00453055	0.112902	-1.79757	Increased	NS
16:76283770-76284280	0.556913	2.45285	3.63628	0.00453127	0.112907	-2.12997	Increased	NS
12:55490500-55490530	-0.891582	1.37503	-3.63616	0.00453211	0.112916	-1.82102	Decreased	NS
13:84349450-84349510	-0.925333	1.05536	-3.63593	0.00453385	0.112947	-1.78765	Decreased	NS
10:96822680-96822770	0.764778	1.78958	3.63584	0.00453454	0.112947	-1.93133	Increased	NS
10:28593770-28594320	0.551291	2.56217	3.6358	0.00453484	0.112947	-2.16436	Increased	NS
6:98015770-98015810	0.864735	1.11415	3.63569	0.00453565	0.112955	-1.79649	Increased	NS
3:148762680-148762830	1.07807	1.50927	3.63553	0.00453692	0.11297	-1.85229	Increased	NS
13:110540700-110540750	-0.920652	1.27454	-3.63546	0.00453742	0.11297	-1.80826	Decreased	NS
4:150540060-150540120	0.563429	2.63348	3.63534	0.00453833	0.11297	-2.19489	Increased	NS
GL456381.1:2000-2030	-1.06672	0.837592	-3.63533	0.00453843	0.11297	-1.77371	Decreased	NS
5:53421540-53421590	-1.21329	0.971643	-3.63528	0.00453875	0.11297	-1.77934	Decreased	NS
4:7454880-7455570	0.466062	2.737	3.63521	0.00453927	0.112971	-2.21718	NS	NS
9:76230580-76230630	-1.61085	0.0531015	-3.63455	0.00454429	0.113074	-1.85767	Decreased	NS
15:62195640-62195690	-1.46096	0.584099	-3.63451	0.00454458	0.113074	-1.78064	Decreased	NS
9:67799520-67799700	-0.755383	1.59719	-3.63442	0.00454524	0.113074	-1.87196	Decreased	NS
13:54789030-54789300	-0.967706	1.36185	-3.6344	0.0045454	0.113074	-1.82271	Decreased	NS
10:83722690-83722740	0.852904	1.16624	3.63421	0.00454681	0.113097	-1.80105	Increased	NS
14:122852580-122852840	0.736475	2.42242	3.63404	0.00454816	0.113118	-2.13729	Increased	NS
2:181483530-181483850	-0.467812	2.78428	-3.63393	0.00454896	0.113124	-2.23979	NS	NS
8:34938850-34938920	0.923984	0.948822	3.63387	0.00454938	0.113124	-1.78023	Increased	NS
5:77372870-77373070	-0.822643	1.3352	-3.63377	0.00455014	0.11313	-1.83594	Decreased	NS
6:99435280-99435440	0.647232	2.28014	3.63368	0.00455086	0.113136	-2.07798	Increased	NS
7:80421730-80421860	1.09269	0.747869	3.63316	0.00455479	0.113207	-1.77594	Increased	NS
11:3142450-3143030	-0.417632	4.70071	-3.63304	0.00455572	0.113207	-2.5239	NS	NS
1:60539420-60539540	0.59706	1.99274	3.633	0.00455597	0.113207	-1.99967	Increased	NS
12:107918870-107919100	0.645163	2.06683	3.633	0.00455599	0.113207	-2.02802	Increased	NS
15:31117430-31117680	1.09717	0.749966	3.63293	0.00455649	0.113207	-1.77619	Increased	NS
1:128548730-128549080	-0.570556	2.12921	-3.6329	0.00455673	0.113207	-2.03799	Decreased	NS
14:25527260-25527700	-0.640236	2.0944	-3.63282	0.00455735	0.11321	-2.04047	Decreased	NS
3:88513190-88513230	-1.66319	0.570655	-3.63275	0.00455788	0.113211	-1.78955	Decreased	NS
1:75236120-75237000	-0.463022	2.89856	-3.63256	0.00455936	0.113234	-2.27153	NS	NS
18:74442240-74442350	-1.00425	0.834574	-3.63244	0.00456021	0.113234	-1.77759	Decreased	NS
4:8839610-8839720	-1.09707	1.49919	-3.6324	0.0045605	0.113234	-1.86087	Decreased	NS
14:122901810-122902760	0.630057	1.66143	3.63232	0.00456112	0.113234	-1.91403	Increased	NS
2:71529790-71529830	-1.20281	1.01052	-3.6323	0.00456128	0.113234	-1.78167	Decreased	NS
9:32925790-32926940	0.492804	2.71991	3.63219	0.00456214	0.113243	-2.2293	NS	NS
6:120486150-120486450	0.484216	2.64687	3.6321	0.00456279	0.113247	-2.19476	NS	NS
10:68356290-68356390	-1.03358	0.858662	-3.63196	0.00456385	0.113261	-1.77878	Decreased	NS
1:87636950-87637410	0.57832	1.93144	3.63165	0.00456621	0.113307	-1.9928	Increased	NS
17:52076820-52076970	-1.07618	1.2652	-3.63159	0.00456671	0.113307	-1.82328	Decreased	NS
11:102087170-102087710	-0.614002	2.12598	-3.63134	0.0045686	0.113335	-2.0355	Decreased	NS
2:73003180-73003320	0.540137	2.18516	3.6313	0.00456885	0.113335	-2.06016	Increased	NS
16:91466460-91466970	-0.86279	1.59614	-3.63105	0.00457077	0.113371	-1.88149	Decreased	NS
13:42093750-42093930	-0.64165	1.60876	-3.63088	0.00457204	0.11339	-1.90062	Decreased	NS
8:128516960-128517010	-1.11129	1.09333	-3.63074	0.00457314	0.113405	-1.79247	Decreased	NS
11:5411640-5411890	0.500087	2.74351	3.63059	0.00457423	0.11342	-2.2415	NS	NS
4:152185650-152185790	-0.726513	2.13597	-3.63044	0.0045754	0.113431	-2.02903	Decreased	NS
10:39488200-39488300	0.761346	1.77727	3.63037	0.00457594	0.113431	-1.9356	Increased	NS
4:102511010-102511210	0.685053	1.71467	3.63026	0.00457677	0.113431	-1.92931	Increased	NS
8:116587640-116587940	0.489852	2.21612	3.63026	0.0045768	0.113431	-2.07374	NS	NS
9:13323200-13323810	0.707202	1.65387	3.6302	0.00457721	0.113431	-1.91235	Increased	NS
12:82166140-82166600	0.553475	2.78825	3.63005	0.00457837	0.113437	-2.25443	Increased	NS
14:30008860-30008990	-1.20152	0.839125	-3.63002	0.00457857	0.113437	-1.7808	Decreased	NS
12:115691850-115691900	0.512902	2.48759	3.62991	0.00457942	0.113437	-2.15379	NS	NS
9:88718210-88718380	0.34157	4.1995	3.62991	0.00457944	0.113437	-2.53719	NS	NS
11:77519040-77519360	0.597974	2.075	3.6297	0.00458106	0.113465	-2.02389	Increased	NS
13:59672440-59672570	0.864003	1.23506	3.62962	0.00458162	0.113467	-1.82473	Increased	NS
11:5411640-5411930	0.498438	2.63624	3.62938	0.00458348	0.113493	-2.20955	NS	NS
7:79363460-79364010	0.713756	1.71627	3.62935	0.00458369	0.113493	-1.93638	Increased	NS
10:75591270-75592310	0.467297	2.73209	3.62923	0.00458464	0.113504	-2.23973	NS	NS
16:49935730-49936810	-0.483095	2.49777	-3.62909	0.00458566	0.113517	-2.1555	NS	NS
X:167182440-167182880	0.50797	2.22128	3.62901	0.00458627	0.11352	-2.07342	NS	NS
11:3335040-3335150	0.713418	1.69307	3.62867	0.00458885	0.113565	-1.93225	Increased	NS
2:137117210-137117590	-1.46061	0.304768	-3.62851	0.00459011	0.113565	-1.82866	Decreased	NS
10:107932330-107932740	-0.87807	1.49348	-3.62844	0.00459062	0.113565	-1.8548	Decreased	NS
17:73822140-73822700	0.721188	1.55921	3.62833	0.00459149	0.113565	-1.89652	Increased	NS
10:67585950-67586760	0.47574	2.95011	3.62831	0.00459164	0.113565	-2.29507	NS	NS
4:145319320-145319770	-0.524343	2.45022	-3.62827	0.00459197	0.113565	-2.14974	NS	NS
7:136894330-136894950	-0.463709	2.34597	-3.62826	0.00459198	0.113565	-2.1139	NS	NS
14:74880900-74881170	-0.745326	1.70635	-3.62822	0.00459232	0.113565	-1.91873	Decreased	NS
17:52062060-52062630	0.788946	1.54756	3.62815	0.00459285	0.113565	-1.88208	Increased	NS
12:112619910-112620070	-0.835587	1.7585	-3.62812	0.00459306	0.113565	-1.92556	Decreased	NS
16:64941620-64942270	0.574047	2.79452	3.62793	0.0045945	0.11357	-2.2413	Increased	NS
12:107918890-107919080	0.64796	2.17019	3.62792	0.00459463	0.11357	-2.06778	Increased	NS
3:89864180-89864400	0.459873	2.59532	3.62777	0.00459575	0.11357	-2.19128	NS	NS
7:98491790-98492030	-0.393642	2.94878	-3.62774	0.00459599	0.11357	-2.29893	NS	NS
9:48562440-48562640	0.810078	1.47939	3.62774	0.00459601	0.11357	-1.87629	Increased	NS
5:148388380-148388420	0.9487	1.48542	3.62771	0.00459625	0.11357	-1.87864	Increased	NS
11:109269630-109269770	-0.907663	1.05866	-3.62752	0.0045977	0.113593	-1.8053	Decreased	NS
11:115463640-115463760	0.737391	1.87481	3.62739	0.00459869	0.113598	-1.983	Increased	NS
1:91187830-91187890	1.02315	0.812066	3.62736	0.00459889	0.113598	-1.78491	Increased	NS
16:92946690-92946810	1.03364	0.849238	3.62728	0.00459953	0.113602	-1.78624	Increased	NS
14:105240260-105240350	-1.19371	0.683885	-3.6272	0.00460007	0.113602	-1.78738	Decreased	NS
10:58238900-58238950	-0.894275	2.64247	-3.62688	0.00460258	0.113652	-2.19196	Decreased	NS
3:37283880-37284080	1.66705	-0.078798	3.62664	0.00460435	0.113684	-1.91301	Increased	NS
1:171921050-171921640	0.557963	2.19463	3.62637	0.0046065	0.113715	-2.07402	Increased	NS
10:96406440-96406550	0.766834	2.082	3.62635	0.00460661	0.113715	-2.03864	Increased	NS
3:105815290-105815690	0.553062	3.03538	3.62605	0.0046089	0.113759	-2.33483	Increased	NS
6:108448500-108448580	-1.28075	1.07688	-3.62584	0.0046105	0.113786	-1.79624	Decreased	NS
16:49966380-49966460	-1.20143	0.376541	-3.62553	0.00461289	0.113833	-1.81128	Decreased	NS
1:60758110-60758590	0.393306	3.16869	3.62523	0.00461522	0.113878	-2.3677	NS	NS
12:82165710-82166590	0.512931	2.3543	3.62514	0.00461588	0.113882	-2.12829	NS	NS
2:173385780-173386090	-0.652391	2.03244	-3.62502	0.00461682	0.113893	-2.01996	Decreased	NS
18:15204380-15204440	1.10021	0.816873	3.62485	0.00461808	0.113897	-1.78974	Increased	NS
8:46943420-46943780	-0.610199	2.20262	-3.62478	0.00461861	0.113897	-2.07174	Decreased	NS
10:96406410-96406580	0.763448	1.93026	3.62476	0.00461883	0.113897	-1.99235	Increased	NS
10:81194090-81194660	-0.824501	2.05602	-3.62473	0.00461901	0.113897	-2.01632	Decreased	NS
1:130634100-130634230	0.551585	1.97186	3.62459	0.00462011	0.113908	-2.01408	Increased	NS
1:80636030-80636070	1.21674	1.08964	3.6245	0.00462082	0.113908	-1.8057	Increased	NS
14:53757870-53757900	1.784	0.372895	3.62448	0.00462095	0.113908	-1.82029	Increased	NS
12:107918900-107919100	0.671106	2.11965	3.62436	0.00462187	0.113909	-2.05945	Increased	NS
2:112509980-112510600	0.389338	3.05198	3.62426	0.00462265	0.113909	-2.34013	NS	NS
5:140871220-140871620	0.728572	1.4401	3.62424	0.00462282	0.113909	-1.86713	Increased	NS
5:92245430-92245820	0.793416	1.36867	3.62421	0.00462299	0.113909	-1.8462	Increased	NS
7:132316240-132316410	-0.586965	2.32002	-3.6239	0.00462542	0.113957	-2.1088	Decreased	NS
13:63261170-63261660	0.533382	2.58765	3.62343	0.00462905	0.114025	-2.19605	Increased	NS
15:59599020-59599140	-0.481717	2.49149	-3.62341	0.00462919	0.114025	-2.16316	NS	NS
4:147242180-147242200	-1.14674	0.63803	-3.62324	0.00463051	0.114045	-1.79105	Decreased	NS
5:118360100-118360200	0.852893	1.13692	3.62311	0.00463152	0.114046	-1.81692	Increased	NS
4:6963690-6963740	-0.71044	1.44826	-3.62309	0.00463163	0.114046	-1.87146	Decreased	NS
1:144330280-144330950	0.341619	3.8541	3.62304	0.00463204	0.114046	-2.51475	NS	NS
9:92229050-92229710	-0.761612	1.61098	-3.62289	0.00463318	0.114061	-1.90094	Decreased	NS
12:82245290-82245720	-0.669501	2.27177	-3.62246	0.00463646	0.11413	-2.10727	Decreased	NS
7:127628690-127628980	1.13689	1.17386	3.62238	0.0046371	0.114131	-1.81977	Increased	NS
7:122397840-122397920	-1.2254	0.764972	-3.62233	0.0046375	0.114131	-1.79159	Decreased	NS
8:35208540-35208720	0.588915	1.9793	3.62216	0.00463882	0.114134	-2.01556	Increased	NS
15:78879340-78879380	1.44409	0.632654	3.6221	0.00463929	0.114134	-1.79747	Increased	NS
15:94214490-94214660	0.813389	1.51804	3.62207	0.00463949	0.114134	-1.89546	Increased	NS
4:149879780-149880400	0.594312	1.7868	3.62205	0.00463967	0.114134	-1.95887	Increased	NS
10:59864180-59864640	-0.880602	1.44847	-3.62199	0.00464013	0.114134	-1.87123	Decreased	NS
3:75731040-75731520	0.730562	1.2937	3.62179	0.00464162	0.114158	-1.8458	Increased	NS
12:69102070-69102170	-1.39768	0.803013	-3.62156	0.00464342	0.11419	-1.79379	Decreased	NS
4:150798690-150799420	-0.527878	2.07902	-3.62147	0.00464412	0.114195	-2.04843	NS	NS
18:39719120-39719360	-0.595535	2.40825	-3.6213	0.00464542	0.114215	-2.15052	Decreased	NS
16:23898420-23898450	-1.1911	0.672526	-3.62106	0.00464728	0.11424	-1.79649	Decreased	NS
18:74442260-74442340	-1.00305	0.922184	-3.62104	0.00464747	0.11424	-1.7971	Decreased	NS
2:59438540-59438660	0.568612	2.24082	3.62098	0.00464794	0.11424	-2.08619	Increased	NS
12:16231240-16231360	1.12271	0.744275	3.62079	0.0046494	0.114242	-1.79381	Increased	NS
2:11118650-11118940	0.665704	2.15848	3.62076	0.00464958	0.114242	-2.08195	Increased	NS
9:40800030-40800080	-0.764276	1.82213	-3.62072	0.00464996	0.114242	-1.96461	Decreased	NS
12:8357610-8357690	0.600971	2.51984	3.62065	0.00465048	0.114242	-2.19427	Increased	NS
10:74920860-74921170	-0.801246	1.58895	-3.6206	0.00465086	0.114242	-1.89452	Decreased	NS
12:107729430-107729470	0.834694	2.07256	3.62055	0.00465125	0.114242	-2.03335	Increased	NS
3:88495400-88495480	1.25071	0.277227	3.62051	0.00465156	0.114242	-1.83589	Increased	NS
8:34215970-34216890	0.474559	3.11041	3.62029	0.00465324	0.114271	-2.35118	NS	NS
15:101977440-101977470	-1.00139	0.787146	-3.62016	0.00465423	0.114283	-1.79492	Decreased	NS
10:118952930-118952960	1.86669	-0.424347	3.61996	0.00465578	0.114309	-2.02292	Increased	NS
17:18558210-18559680	0.493779	2.63283	3.61977	0.00465727	0.114323	-2.20451	NS	NS
15:4124770-4124930	0.757961	2.13646	3.61976	0.00465734	0.114323	-2.06198	Increased	NS
15:100905060-100905380	0.47083	2.72019	3.61946	0.00465968	0.114355	-2.24343	NS	NS
5:36006240-36006370	0.775581	1.81753	3.61946	0.00465968	0.114355	-1.96397	Increased	NS
10:74920980-74921130	-0.653345	2.14772	-3.61933	0.0046607	0.114368	-2.05586	Decreased	NS
9:123806340-123806600	0.801937	1.38456	3.61919	0.00466179	0.114382	-1.85847	Increased	NS
10:63240870-63241120	-0.670966	1.85261	-3.61908	0.00466262	0.11439	-1.98503	Decreased	NS
3:9520590-9520630	0.565413	2.10922	3.61894	0.00466371	0.114404	-2.05884	Increased	NS
11:3142430-3143050	-0.418862	4.71436	-3.61888	0.00466419	0.114404	-2.54706	NS	NS
1:170863150-170863280	0.702629	1.64583	3.6187	0.00466557	0.114415	-1.93587	Increased	NS
6:117431640-117431690	-0.92582	1.27722	-3.61869	0.00466562	0.114415	-1.83765	Decreased	NS
7:49633300-49633710	-0.697817	1.96492	-3.61837	0.0046681	0.114461	-2.01209	Decreased	NS
2:173595640-173595720	0.901165	1.08576	3.61832	0.00466852	0.114461	-1.82129	Increased	NS
7:67421960-67422070	0.569332	1.93617	3.61825	0.00466906	0.114462	-2.01317	Increased	NS
16:45389880-45390120	0.424692	2.62645	3.61818	0.00466963	0.114464	-2.21495	NS	NS
3:107867200-107867310	-0.65288	2.00002	-3.61771	0.00467324	0.11454	-2.01846	Decreased	NS
4:32909440-32909570	-0.799789	1.16066	-3.61734	0.00467611	0.114598	-1.83223	Decreased	NS
9:32815540-32815800	0.585876	2.13245	3.61695	0.00467913	0.11466	-2.0706	Increased	NS
10:17919090-17919150	-1.71214	0.583885	-3.61673	0.00468085	0.11466	-1.81877	Decreased	NS
16:87723560-87723820	0.521399	2.442	3.6167	0.00468107	0.11466	-2.16503	NS	NS
9:116091180-116091400	0.638578	2.06637	3.6167	0.00468108	0.11466	-2.062	Increased	NS
1:161396430-161396840	0.776221	1.34536	3.61669	0.00468116	0.11466	-1.86363	Increased	NS
13:49270580-49270740	-0.961463	1.07946	-3.61636	0.00468373	0.11469	-1.81472	Decreased	NS
2:18996690-18996870	0.989151	1.11407	3.61632	0.00468407	0.11469	-1.83009	Increased	NS
12:73382480-73382540	0.914899	1.91611	3.61629	0.00468429	0.11469	-1.98747	Increased	NS
19:37559700-37560030	0.415703	2.7531	3.61628	0.0046844	0.11469	-2.26058	NS	NS
17:10840080-10840550	-0.363447	3.26348	-3.61602	0.0046864	0.114715	-2.40782	NS	NS
2:127889550-127889620	1.115	1.0061	3.61602	0.00468644	0.114715	-1.80622	Increased	NS
3:108880440-108880820	0.54487	2.11776	3.61572	0.00468875	0.114755	-2.07053	Increased	NS
3:19707010-19707060	-1.02369	1.16558	-3.61565	0.00468926	0.114755	-1.82368	Decreased	NS
1:157555110-157555160	-0.91232	1.26138	-3.61562	0.00468956	0.114755	-1.83919	Decreased	NS
9:103207890-103208200	-0.387275	3.0749	-3.61459	0.00469752	0.114934	-2.35967	NS	NS
6:14901450-14901510	-0.835872	1.29754	-3.61447	0.0046985	0.114934	-1.85308	Decreased	NS
2:17365100-17365440	1.0578	0.831603	3.61445	0.00469863	0.114934	-1.80666	Increased	NS
14:57908520-57908630	0.652384	1.75525	3.61438	0.00469917	0.114934	-1.97189	Increased	NS
7:58822510-58822600	-0.930198	1.10378	-3.61435	0.0046994	0.114934	-1.82398	Decreased	NS
5:65900990-65901200	-0.450724	2.73796	-3.61429	0.00469994	0.114935	-2.25786	NS	NS
3:19429620-19430980	0.352609	3.46028	3.614	0.00470219	0.11497	-2.46162	NS	NS
15:51805080-51805130	-1.28402	0.684564	-3.61397	0.00470239	0.11497	-1.80481	Decreased	NS
10:88405810-88406120	-0.604053	2.03573	-3.61388	0.00470309	0.114975	-2.04436	Decreased	NS
13:28959240-28960010	0.67555	1.7132	3.6136	0.00470527	0.11501	-1.95626	Increased	NS
1:171184440-171184580	-1.24711	0.392938	-3.61357	0.00470557	0.11501	-1.82805	Decreased	NS
5:140951940-140952010	-1.44764	0.292315	-3.6132	0.00470842	0.115068	-1.85566	Decreased	NS
16:44734200-44734310	-0.827808	1.53452	-3.61227	0.0047157	0.115229	-1.89617	Decreased	NS
17:10840080-10840560	-0.363769	3.24373	-3.61223	0.00471604	0.115229	-2.40913	NS	NS
7:101555440-101555760	-0.535306	3.12009	-3.61203	0.00471758	0.115244	-2.36125	Decreased	NS
5:148885970-148886020	-0.813753	1.35338	-3.61198	0.00471798	0.115244	-1.86807	Decreased	NS
4:136190020-136190070	0.749153	2.12387	3.61196	0.00471816	0.115244	-2.06926	Increased	NS
8:95349010-95349030	1.16414	0.837065	3.61188	0.00471878	0.115247	-1.80718	Increased	NS
2:38535980-38537210	-0.64632	1.74696	-3.61177	0.00471962	0.115255	-1.96478	Decreased	NS
4:145319320-145319760	-0.522616	2.47	-3.61157	0.00472119	0.115278	-2.18348	NS	NS
13:109229310-109229490	0.694714	1.7655	3.61152	0.00472157	0.115278	-1.97624	Increased	NS
9:49489060-49489120	-1.05234	0.614111	-3.61144	0.00472224	0.115282	-1.81007	Decreased	NS
4:101175390-101175570	0.578998	2.29125	3.61133	0.00472313	0.115291	-2.13241	Increased	NS
8:127447350-127447410	1.43439	0.20951	3.61098	0.00472583	0.115326	-1.87474	Increased	NS
1:52363720-52363950	-0.806773	1.84056	-3.61095	0.00472608	0.115326	-1.99318	Decreased	NS
15:5510160-5510280	0.648017	2.4612	3.61093	0.00472621	0.115326	-2.17293	Increased	NS
6:120111910-120112960	-0.53005	2.12797	-3.61089	0.00472657	0.115326	-2.08081	Decreased	NS
13:24617440-24618070	0.627313	1.92852	3.6108	0.00472727	0.11533	-2.01524	Increased	NS
17:18615150-18615540	0.799969	1.12449	3.61044	0.0047301	0.115387	-1.83789	Increased	NS
1:13155450-13155620	-1.53448	0.736527	-3.61035	0.00473083	0.115392	-1.80926	Decreased	NS
16:64941650-64942280	0.570903	2.81871	3.61012	0.00473259	0.115413	-2.2784	Increased	NS
2:29097540-29097750	0.576082	2.20902	3.61011	0.0047327	0.115413	-2.11421	Increased	NS
6:6217110-6217230	-0.538354	2.10504	-3.60996	0.00473385	0.115429	-2.08157	Decreased	NS
4:136190010-136190140	0.650262	2.11681	3.60989	0.00473445	0.115431	-2.08245	Increased	NS
18:70611910-70611930	1.75882	0.158099	3.60956	0.004737	0.115481	-1.87507	Increased	NS
3:144253010-144253300	0.812049	1.56853	3.60926	0.00473939	0.115527	-1.92879	Increased	NS
4:109760650-109760810	-0.73554	1.54955	-3.60904	0.0047411	0.115556	-1.9085	Decreased	NS
16:87723550-87723840	0.517473	2.37998	3.60878	0.00474318	0.115595	-2.1595	NS	NS
1:156459820-156459900	0.598253	1.76181	3.6087	0.00474382	0.115598	-1.98309	Increased	NS
7:98589170-98589270	-0.877439	1.40295	-3.60833	0.00474672	0.115649	-1.86985	Decreased	NS
13:37537800-37537990	0.671312	2.25849	3.6083	0.00474695	0.115649	-2.12142	Increased	NS
13:28953050-28954050	0.643486	2.5429	3.60815	0.00474818	0.115663	-2.21278	Increased	NS
17:12632060-12632120	0.702024	1.80755	3.60811	0.0047485	0.115663	-2.00094	Increased	NS
12:32999830-33000000	0.837729	1.80021	3.60792	0.00474994	0.115675	-2.00073	Increased	NS
7:75387990-75388160	-1.23078	0.918511	-3.60791	0.00475003	0.115675	-1.81369	Decreased	NS
4:106787850-106788060	-0.671763	2.52035	-3.60772	0.00475158	0.115697	-2.1978	Decreased	NS
3:79177990-79178500	0.489386	2.26913	3.60767	0.00475196	0.115697	-2.12235	NS	NS
7:75387940-75388000	-0.808319	1.54425	-3.60733	0.00475466	0.115746	-1.91018	Decreased	NS
X:74836880-74836940	-1.08169	0.750089	-3.60724	0.00475534	0.115746	-1.81395	Decreased	NS
4:47322450-47322620	-0.53927	2.18049	-3.60722	0.00475548	0.115746	-2.09763	Decreased	NS
6:136532000-136532080	0.543769	2.91966	3.60697	0.00475748	0.115782	-2.33481	Increased	NS
11:54568110-54568220	0.548337	2.12738	3.60642	0.00476182	0.115844	-2.08842	Increased	NS
3:75683040-75683080	1.00617	1.37237	3.6064	0.00476202	0.115844	-1.88884	Increased	NS
19:21104740-21104800	1.02746	1.84858	3.60636	0.00476231	0.115844	-1.99906	Increased	NS
18:81521260-81521520	0.715443	2.23586	3.60634	0.00476248	0.115844	-2.13477	Increased	NS
4:136190000-136190150	0.646676	2.0511	3.60633	0.00476256	0.115844	-2.06889	Increased	NS
1:144258530-144258600	-0.740957	1.92296	-3.6061	0.00476439	0.115869	-2.01864	Decreased	NS
6:114790170-114790320	-1.09932	1.05649	-3.60607	0.00476459	0.115869	-1.83746	Decreased	NS
17:65961670-65962050	-0.824747	2.30472	-3.60586	0.00476631	0.115891	-2.13232	Decreased	NS
17:10840080-10840570	-0.36413	3.22339	-3.60578	0.00476694	0.115891	-2.41456	NS	NS
14:25454480-25454680	0.670336	1.73454	3.60576	0.00476704	0.115891	-1.97288	Increased	NS
11:30026070-30026250	-1.2174	1.12209	-3.60563	0.0047681	0.115894	-1.83513	Decreased	NS
10:41689980-41690700	0.678567	1.62867	3.60552	0.00476897	0.115894	-1.93484	Increased	NS
9:32938910-32939200	0.786125	2.11802	3.6055	0.00476915	0.115894	-2.08773	Increased	NS
2:68931900-68932790	0.897257	1.23057	3.60545	0.00476956	0.115894	-1.85571	Increased	NS
10:121886760-121887270	0.393023	3.14216	3.60541	0.00476985	0.115894	-2.39792	NS	NS
6:99435230-99435540	0.610782	2.17628	3.60524	0.00477122	0.115894	-2.09754	Increased	NS
11:43528470-43528520	1.16535	0.584632	3.60521	0.00477142	0.115894	-1.82375	Increased	NS
11:55072620-55072650	0.83383	1.64975	3.60519	0.00477158	0.115894	-1.94493	Increased	NS
6:99270090-99270190	0.546891	2.3387	3.60511	0.0047722	0.115894	-2.15441	Increased	NS
6:124375500-124375860	0.624968	2.92851	3.60505	0.00477274	0.115894	-2.33541	Increased	NS
10:8531830-8531880	1.76052	-0.016025	3.60503	0.00477288	0.115894	-1.93543	Increased	NS
16:52072180-52072350	0.579728	2.17087	3.60495	0.00477352	0.115894	-2.11272	Increased	NS
18:75820110-75820140	-1.5091	0.358706	-3.60491	0.00477379	0.115894	-1.84948	Decreased	NS
1:128770930-128771040	-1.45233	0.180537	-3.60484	0.00477441	0.115897	-1.87044	Decreased	NS
17:18718310-18718560	0.789553	1.24831	3.60456	0.00477661	0.115935	-1.86622	Increased	NS
10:120872520-120872680	-0.808958	1.29665	-3.60451	0.00477703	0.115935	-1.87651	Decreased	NS
1:173490880-173491430	0.45154	2.97204	3.60444	0.00477752	0.115935	-2.34303	NS	NS
16:70006790-70007330	0.488185	2.52049	3.60408	0.0047804	0.115993	-2.20359	NS	NS
10:96751690-96751740	0.683456	1.80696	3.60394	0.00478151	0.116008	-1.98692	Increased	NS
9:115611620-115612250	0.595647	2.07346	3.60387	0.00478212	0.116009	-2.07725	Increased	NS
15:73731010-73731130	-0.894073	0.955249	-3.60369	0.00478349	0.116009	-1.82762	Decreased	NS
4:134117000-134117300	0.490899	2.43165	3.60363	0.00478398	0.116009	-2.18269	NS	NS
6:13061830-13061910	-0.899445	1.21064	-3.6036	0.00478426	0.116009	-1.84982	Decreased	NS
17:3020450-3020480	-1.73929	0.255691	-3.60357	0.00478446	0.116009	-1.89808	Decreased	NS
13:51598220-51598340	-1.36508	0.680956	-3.60355	0.00478465	0.116009	-1.82035	Decreased	NS
14:18893550-18894310	0.755207	1.31087	3.60349	0.00478513	0.116009	-1.87518	Increased	NS
6:115594540-115594730	-1.40588	0.522484	-3.6033	0.00478662	0.116032	-1.8288	Decreased	NS
3:106788000-106788990	0.405673	3.04324	3.60293	0.00478957	0.116078	-2.37156	NS	NS
16:87709240-87709320	0.497057	2.45621	3.60287	0.00479003	0.116078	-2.18766	NS	NS
10:75839020-75839420	-0.74713	1.94663	-3.60274	0.00479113	0.116078	-2.03577	Decreased	NS
3:36853870-36854480	0.360169	3.46084	3.60268	0.0047916	0.116078	-2.47944	NS	NS
19:53461240-53461530	-0.691711	1.71919	-3.60256	0.00479252	0.116078	-1.96967	Decreased	NS
13:91702520-91702600	-1.07468	0.819692	-3.60256	0.00479255	0.116078	-1.82254	Decreased	NS
2:126500640-126500770	1.27714	0.336692	3.60254	0.00479269	0.116078	-1.8538	Increased	NS
9:66897990-66898090	-0.689156	1.96288	-3.60246	0.00479331	0.116078	-2.04605	Decreased	NS
15:100905050-100905340	0.473196	2.80116	3.6024	0.00479382	0.116078	-2.29799	NS	NS
8:13594900-13595120	0.540713	2.44766	3.60234	0.00479426	0.116078	-2.19888	Increased	NS
12:107971470-107971720	-0.528142	2.24403	-3.60233	0.00479434	0.116078	-2.12017	NS	NS
17:26752400-26752590	1.19961	0.483645	3.6023	0.00479463	0.116078	-1.83587	Increased	NS
15:97429680-97429750	1.24128	0.79741	3.60217	0.00479563	0.11608	-1.82103	Increased	NS
X:50835910-50836780	0.664017	1.78571	3.60216	0.00479571	0.11608	-1.98463	Increased	NS
11:113788590-113788660	1.1374	1.29746	3.60186	0.00479813	0.116109	-1.88183	Increased	NS
1:60652510-60652700	0.595665	1.96264	3.60183	0.00479833	0.116109	-2.0467	Increased	NS
16:49818640-49819160	0.367314	3.01133	3.60169	0.00479948	0.116109	-2.36645	NS	NS
2:60904130-60904590	0.644069	2.08873	3.60158	0.00480036	0.116109	-2.09176	Increased	NS
4:150583600-150583680	0.792517	1.3425	3.60156	0.00480049	0.116109	-1.88107	Increased	NS
8:19696050-19696290	-0.522181	3.71482	-3.60152	0.00480085	0.116109	-2.52948	NS	NS
8:116587540-116587860	0.502353	2.13532	3.60148	0.00480118	0.116109	-2.09805	NS	NS
9:64812610-64812700	-1.01167	0.899941	-3.60145	0.00480139	0.116109	-1.82817	Decreased	NS
12:32999800-33000100	0.849774	1.4712	3.60143	0.00480159	0.116109	-1.92045	Increased	NS
4:106787840-106788080	-0.695487	2.43738	-3.60137	0.00480201	0.116109	-2.18307	Decreased	NS
2:6162720-6162930	0.741277	1.88648	3.6011	0.00480418	0.116149	-2.03073	Increased	NS
19:24971430-24971660	-1.23315	0.995643	-3.60091	0.00480575	0.116175	-1.83325	Decreased	NS
7:139994860-139994960	-0.91004	0.995569	-3.60077	0.00480683	0.11618	-1.83333	Decreased	NS
13:28953170-28953980	0.622467	2.67362	3.60075	0.00480699	0.11618	-2.26472	Increased	NS
9:66990230-66990300	-1.24107	0.512764	-3.60058	0.00480834	0.1162	-1.83497	Decreased	NS
5:149368250-149368310	0.842099	1.26804	3.60032	0.00481044	0.11622	-1.88118	Increased	NS
16:31045370-31045420	0.73304	1.33738	3.60031	0.0048105	0.11622	-1.88982	Increased	NS
6:99379420-99379520	0.855822	1.2734	3.60029	0.0048107	0.11622	-1.87568	Increased	NS
12:103388550-103388690	-0.627396	2.4156	-3.60017	0.00481164	0.116231	-2.19275	Decreased	NS
7:58677190-58677860	0.542031	2.32459	3.60007	0.00481245	0.116238	-2.14562	Increased	NS
2:60963180-60963230	0.787706	1.50169	3.59989	0.00481385	0.116259	-1.91911	Increased	NS
10:12821470-12821520	-1.26462	0.377715	-3.59971	0.00481534	0.116283	-1.84733	Decreased	NS
5:107288510-107288560	0.800245	1.18546	3.59908	0.00482034	0.116391	-1.86388	Increased	NS
17:18558200-18559940	0.502455	2.45593	3.59896	0.00482133	0.116403	-2.18741	NS	NS
7:75715160-75715340	-0.812572	1.31384	-3.59883	0.00482239	0.11641	-1.87785	Decreased	NS
3:152926330-152926490	-0.777462	1.6906	-3.59874	0.00482309	0.11641	-1.97213	Decreased	NS
14:48376240-48376350	0.811634	1.46577	3.59868	0.00482362	0.11641	-1.91498	Increased	NS
3:144232030-144232200	0.453649	3.1608	3.59864	0.00482388	0.11641	-2.40922	NS	NS
9:13323220-13323820	0.699714	1.66021	3.59861	0.00482416	0.11641	-1.96418	Increased	NS
5:103424830-103425400	-0.77132	2.22586	-3.59853	0.00482475	0.116411	-2.10027	Decreased	NS
18:55453960-55454000	0.916754	1.15534	3.59841	0.00482577	0.116424	-1.86173	Increased	NS
5:107078500-107078770	0.93491	0.988395	3.59812	0.00482811	0.116459	-1.83983	Increased	NS
9:77514070-77514160	0.473137	2.78894	3.5981	0.00482825	0.116459	-2.29988	NS	NS
10:111214690-111215010	0.601133	2.50517	3.59801	0.00482893	0.116463	-2.21934	Increased	NS
2:18937720-18937950	0.750842	1.85203	3.59788	0.00483001	0.116476	-2.01747	Increased	NS
X:152019450-152019510	1.45604	-0.0489853	3.5978	0.00483062	0.116476	-1.91733	Increased	NS
5:31726070-31726120	-0.575898	1.87128	-3.59775	0.00483102	0.116476	-2.02917	Decreased	NS
9:103207880-103208220	-0.389804	3.00169	-3.59751	0.00483296	0.116504	-2.36699	NS	NS
16:29834780-29835000	-0.509511	2.26483	-3.59748	0.00483319	0.116504	-2.14022	NS	NS
17:83278780-83278860	-0.603788	2.05188	-3.5973	0.00483465	0.11652	-2.06692	Decreased	NS
6:8778220-8778250	-1.24381	0.40921	-3.5972	0.00483552	0.11652	-1.84253	Decreased	NS
19:4093910-4093970	-0.691786	1.84158	-3.59715	0.00483588	0.11652	-2.01957	Decreased	NS
10:19065330-19065580	-0.468638	2.47606	-3.59713	0.00483602	0.11652	-2.2063	NS	NS
6:115792870-115792970	0.714287	1.54899	3.59703	0.00483689	0.11652	-1.92907	Increased	NS
9:77911630-77911820	-0.637313	2.56937	-3.59697	0.00483734	0.11652	-2.23784	Decreased	NS
6:143172290-143172360	0.490533	2.43154	3.59696	0.00483743	0.11652	-2.20115	NS	NS
2:93454150-93454760	-0.562452	2.21794	-3.59673	0.00483924	0.116551	-2.12952	Decreased	NS
16:11896460-11896820	-0.92598	0.999076	-3.59644	0.00484164	0.116584	-1.84693	Decreased	NS
2:11216550-11216970	0.687431	1.64984	3.59635	0.00484234	0.116584	-1.9668	Increased	NS
2:58178880-58179670	0.531827	2.59401	3.59628	0.00484286	0.116584	-2.24755	Increased	NS
6:108554490-108554620	-0.754972	1.49079	-3.59628	0.00484289	0.116584	-1.91442	Decreased	NS
10:80930520-80930690	-0.885617	1.69022	-3.59625	0.00484315	0.116584	-1.94459	Decreased	NS
17:50149850-50149980	0.874031	1.56392	3.59608	0.00484449	0.116604	-1.93403	Increased	NS
17:83267320-83268070	0.406019	2.91085	3.59595	0.00484557	0.116617	-2.34215	NS	NS
18:12305570-12305670	-0.807668	1.23716	-3.59567	0.00484784	0.11666	-1.87452	Decreased	NS
6:120081690-120081760	0.639742	1.8537	3.59539	0.00485007	0.116689	-2.0282	Increased	NS
15:58650010-58650110	-0.727845	2.0382	-3.59539	0.00485009	0.116689	-2.06642	Decreased	NS
2:140051740-140052280	-0.623594	1.89569	-3.5953	0.00485084	0.116695	-2.03145	Decreased	NS
7:98563050-98563400	-0.49478	2.33237	-3.59506	0.00485274	0.116725	-2.16734	NS	NS
8:84985320-84986640	-0.361058	3.15757	-3.59501	0.00485314	0.116725	-2.41083	NS	NS
7:58740810-58741130	1.05482	0.648399	3.59494	0.00485367	0.116726	-1.83215	Increased	NS
10:96471670-96471700	1.13451	0.817488	3.59478	0.00485499	0.116745	-1.83374	Increased	NS
9:53786640-53786690	-1.10883	0.550595	-3.59472	0.00485547	0.116745	-1.83874	Decreased	NS
13:73469470-73469970	-0.503221	2.71849	-3.5943	0.00485885	0.116795	-2.29122	NS	NS
16:75870310-75870370	-1.14936	0.719958	-3.59425	0.00485933	0.116795	-1.8324	Decreased	NS
2:31259050-31259120	-0.575476	2.03592	-3.59424	0.0048594	0.116795	-2.07249	Decreased	NS
1:179025170-179025490	-1.55346	0.851728	-3.59417	0.00485991	0.116795	-1.83296	Decreased	NS
1:151096140-151096270	0.570069	2.10538	3.59403	0.00486104	0.116795	-2.1026	Increased	NS
15:58649950-58650070	-0.760891	2.03424	-3.59403	0.00486109	0.116795	-2.06378	Decreased	NS
3:87515930-87516050	-0.699949	1.77725	-3.59402	0.00486117	0.116795	-1.99805	Decreased	NS
10:18193230-18193560	0.703739	2.28058	3.59391	0.00486207	0.116804	-2.16649	Increased	NS
7:104291540-104292330	0.455944	2.713	3.59377	0.0048632	0.116819	-2.28498	NS	NS
12:82245250-82245730	-0.669782	2.17916	-3.59365	0.00486412	0.116829	-2.12686	Decreased	NS
15:62195630-62195710	-1.37203	0.627117	-3.59334	0.00486668	0.116878	-1.83638	Decreased	NS
4:126850320-126850400	0.325973	4.45482	3.59306	0.00486894	0.116917	-2.60533	NS	NS
17:88598950-88598970	-0.738415	1.39001	-3.59301	0.00486931	0.116917	-1.90571	Decreased	NS
16:92821910-92822170	0.547628	2.88288	3.59276	0.00487134	0.116953	-2.34361	Increased	NS
11:49094040-49094200	0.619105	2.10208	3.59239	0.00487434	0.117013	-2.10246	Increased	NS
8:94179010-94179120	-0.843847	1.77347	-3.59232	0.00487492	0.117015	-2.0053	Decreased	NS
X:50874300-50874900	0.726038	2.12543	3.59218	0.00487604	0.117016	-2.10413	Increased	NS
15:80741940-80742070	0.95915	0.777469	3.59215	0.00487628	0.117016	-1.83675	Increased	NS
2:31026860-31026910	-1.12858	1.01878	-3.59203	0.00487731	0.117016	-1.84704	Decreased	NS
8:69920090-69920630	-0.647149	1.73713	-3.59202	0.00487741	0.117016	-1.98735	Decreased	NS
17:52213110-52213170	1.33163	0.544665	3.592	0.00487754	0.117016	-1.84813	Increased	NS
2:144228610-144228930	1.04856	0.910439	3.59181	0.00487906	0.11704	-1.84818	Increased	NS
3:36853800-36854530	0.372	3.29461	3.59155	0.00488122	0.117079	-2.45868	NS	NS
9:32652060-32652640	-0.788264	1.41662	-3.59142	0.00488226	0.117092	-1.92153	Decreased	NS
6:146082520-146082850	-0.738064	2.30192	-3.59123	0.00488378	0.117116	-2.1519	Decreased	NS
14:118180010-118181020	0.555252	1.99715	3.59092	0.00488633	0.117158	-2.07836	Increased	NS
2:11502950-11503380	0.491796	2.51011	3.59085	0.00488688	0.117158	-2.22453	NS	NS
5:107961500-107961560	0.724808	1.6711	3.59083	0.00488708	0.117158	-1.96205	Increased	NS
2:112510030-112510630	0.388482	3.09527	3.59025	0.00489178	0.117257	-2.4105	NS	NS
12:24536520-24536580	-1.07129	1.3779	-3.59019	0.00489224	0.117257	-1.9121	Decreased	NS
4:120405210-120405460	0.587732	1.77231	3.59	0.00489384	0.11728	-2.00915	Increased	NS
3:55438940-55439320	-0.916132	1.3846	-3.58995	0.00489423	0.11728	-1.89763	Decreased	NS
7:19859890-19859950	1.12004	0.699808	3.58981	0.00489538	0.117294	-1.83965	Increased	NS
6:144678780-144678850	1.28329	0.236984	3.58971	0.00489617	0.117294	-1.87263	Increased	NS
X:50874310-50874890	0.726649	2.14736	3.58964	0.00489677	0.117294	-2.11471	Increased	NS
9:7553670-7553840	-0.634768	1.79695	-3.58962	0.00489688	0.117294	-2.01069	Decreased	NS
4:133843220-133843390	-0.93905	1.35222	-3.58951	0.00489784	0.117305	-1.88994	Decreased	NS
2:32917640-32917730	-1.19681	1.05193	-3.58927	0.00489972	0.117331	-1.85167	Decreased	NS
5:72647490-72647990	0.363613	3.56838	3.58921	0.00490024	0.117331	-2.52647	NS	NS
5:149586090-149586140	-1.37427	0.241725	-3.58909	0.00490122	0.117331	-1.87726	Decreased	NS
14:121107870-121107930	0.84476	1.19458	3.58908	0.00490132	0.117331	-1.88175	Increased	NS
5:114378250-114378410	-0.703349	2.09687	-3.58903	0.00490172	0.117331	-2.08267	Decreased	NS
4:57681630-57681720	1.26637	0.731176	3.58899	0.00490203	0.117331	-1.84036	Increased	NS
15:59089720-59090090	0.537954	2.84279	3.58878	0.00490373	0.11736	-2.34613	Increased	NS
10:117909370-117909450	-0.955373	1.22484	-3.58855	0.00490563	0.117393	-1.87248	Decreased	NS
1:184050400-184050510	1.13008	0.585073	3.58826	0.00490803	0.11743	-1.84658	Increased	NS
7:76234360-76234720	0.998885	1.06983	3.58824	0.00490822	0.11743	-1.86047	Increased	NS
17:64248320-64248610	1.02318	0.953023	3.58806	0.00490968	0.117453	-1.85023	Increased	NS
2:18937750-18937930	0.778441	1.96374	3.58785	0.0049114	0.117481	-2.06688	Increased	NS
16:4878190-4878450	0.516488	2.18016	3.58767	0.00491284	0.117498	-2.13611	NS	NS
3:108880430-108880820	0.544759	2.10586	3.5876	0.00491345	0.117498	-2.11328	Increased	NS
1:127322270-127323170	0.616243	1.97563	3.58757	0.00491363	0.117498	-2.08143	Increased	NS
4:11929500-11929650	-0.705834	1.69861	-3.58747	0.00491452	0.117507	-1.99067	Decreased	NS
12:116145300-116145870	0.44589	2.48215	3.58706	0.00491784	0.117568	-2.2222	NS	NS
16:42169870-42169990	0.54023	2.38643	3.58697	0.00491858	0.117568	-2.20103	Increased	NS
1:55043340-55043420	1.09028	0.906941	3.5869	0.00491915	0.117568	-1.85404	Increased	NS
13:104620370-104620790	-0.73171	1.52298	-3.58682	0.00491978	0.117568	-1.94713	Decreased	NS
16:44734190-44734300	-0.786521	1.55191	-3.58682	0.00491983	0.117568	-1.94254	Decreased	NS
18:5378490-5378600	1.53077	-0.19083	3.58677	0.00492018	0.117568	-1.99307	Increased	NS
17:5009810-5010200	0.90686	1.26352	3.58634	0.00492371	0.117628	-1.89652	Increased	NS
5:148388320-148388440	0.88815	1.39123	3.58634	0.00492374	0.117628	-1.92348	Increased	NS
10:39774420-39774480	1.27035	0.450394	3.58591	0.00492729	0.11769	-1.85437	Increased	NS
16:89831280-89831570	-0.745175	1.8053	-3.5859	0.00492736	0.11769	-2.02049	Decreased	NS
17:29494140-29494660	-0.482202	2.64868	-3.58565	0.00492941	0.117725	-2.27665	NS	NS
1:86394370-86394680	-0.556098	2.05488	-3.58557	0.00493009	0.117725	-2.09843	Decreased	NS
9:103207880-103208210	-0.386176	3.02685	-3.58551	0.00493052	0.117725	-2.39468	NS	NS
1:130634060-130634250	0.565668	1.83043	3.58547	0.00493087	0.117725	-2.03472	Increased	NS
3:9520550-9520860	0.608453	1.82545	3.58533	0.00493207	0.117741	-2.03114	Increased	NS
6:108435560-108435610	-0.828363	1.55006	-3.58516	0.00493343	0.117761	-1.93657	Decreased	NS
11:52268450-52268920	0.52903	2.44674	3.58503	0.00493447	0.117774	-2.21999	NS	NS
9:66883550-66883840	-0.585086	2.35484	-3.58492	0.00493541	0.117776	-2.17801	Decreased	NS
5:28402680-28403220	0.621139	2.69843	3.5849	0.00493561	0.117776	-2.30726	Increased	NS
12:75726640-75726680	0.967229	1.15025	3.58482	0.00493624	0.117779	-1.87528	Increased	NS
15:4085700-4085990	0.681764	2.15711	3.58473	0.00493692	0.11778	-2.13305	Increased	NS
10:76271500-76271540	0.828176	1.17196	3.58467	0.0049375	0.11778	-1.8817	Increased	NS
10:96240590-96240870	0.516241	2.89293	3.58462	0.00493785	0.11778	-2.36113	NS	NS
2:10343680-10343760	0.854006	1.36566	3.58451	0.00493874	0.117789	-1.91784	Increased	NS
5:114378240-114378420	-0.687005	2.078	-3.58431	0.00494045	0.117818	-2.08608	Decreased	NS
3:79237690-79238090	0.431881	3.56452	3.58417	0.00494156	0.117832	-2.53851	NS	NS
18:34958980-34959040	1.18958	0.388516	3.58391	0.0049437	0.117861	-1.8647	Increased	NS
14:78434870-78435160	-0.989096	1.12265	-3.5839	0.00494383	0.117861	-1.87174	Decreased	NS
6:99023700-99023870	0.845636	1.57398	3.5836	0.00494629	0.117885	-1.96326	Increased	NS
1:35653320-35653710	0.58244	2.31259	3.58337	0.00494815	0.117885	-2.18771	Increased	NS
7:16364290-16364650	0.710419	1.86414	3.58335	0.00494836	0.117885	-2.05229	Increased	NS
18:39083070-39083370	-0.723754	2.08479	-3.58332	0.00494859	0.117885	-2.10286	Decreased	NS
X:167151930-167152040	1.27042	0.397406	3.58332	0.00494861	0.117885	-1.86608	Increased	NS
13:48995010-48995200	0.448987	2.67032	3.5833	0.00494878	0.117885	-2.28135	NS	NS
14:40949770-40950010	-0.793821	2.28496	-3.58327	0.004949	0.117885	-2.17121	Decreased	NS
9:88332330-88332790	-0.730415	1.56948	-3.58324	0.00494926	0.117885	-1.96125	Decreased	NS
X:105716000-105716190	-2.07558	-0.0474011	-3.58321	0.00494951	0.117885	-1.96725	Decreased	NS
2:13407340-13407570	-0.980111	1.35442	-3.58305	0.00495085	0.117885	-1.90711	Decreased	NS
19:4993100-4993160	-1.52679	0.184243	-3.58304	0.00495085	0.117885	-1.89952	Decreased	NS
15:66861830-66862260	-0.63985	1.69852	-3.58302	0.00495106	0.117885	-1.99452	Decreased	NS
14:45040660-45041690	-0.562417	2.09158	-3.58294	0.00495173	0.117889	-2.1102	Decreased	NS
16:36932100-36932180	1.33605	0.658017	3.58278	0.00495307	0.117896	-1.84897	Increased	NS
1:128605890-128606330	0.487996	2.53661	3.58268	0.00495387	0.117896	-2.24003	NS	NS
12:70929910-70930090	1.00567	1.12776	3.58263	0.00495424	0.117896	-1.8773	Increased	NS
17:50631590-50631870	0.362942	4.34869	3.58258	0.0049547	0.117896	-2.62141	NS	NS
12:17372850-17372910	-0.734528	2.31889	-3.58257	0.00495474	0.117896	-2.17344	Decreased	NS
7:139994900-139994940	-1.00294	1.04904	-3.58253	0.00495512	0.117896	-1.86302	Decreased	NS
6:113669740-113670120	-0.492776	2.50539	-3.5824	0.00495615	0.117899	-2.24299	NS	NS
11:70615620-70615830	-0.745298	1.67355	-3.58235	0.00495655	0.117899	-1.98134	Decreased	NS
3:9153680-9153920	-0.570348	3.04182	-3.58226	0.00495733	0.117899	-2.40188	Decreased	NS
8:84039190-84039300	1.11905	0.947012	3.58222	0.00495765	0.117899	-1.85427	Increased	NS
12:112862030-112862190	-0.746744	1.47246	-3.58214	0.0049583	0.117899	-1.93775	Decreased	NS
2:168574910-168575520	-0.576685	1.9846	-3.58211	0.0049586	0.117899	-2.08591	Decreased	NS
1:86394320-86394600	-0.527067	2.14796	-3.582	0.00495949	0.117899	-2.12997	NS	NS
14:73333970-73334030	1.04534	1.15748	3.5819	0.00496028	0.117899	-1.89099	Increased	NS
3:36853840-36854530	0.368062	3.35028	3.5819	0.00496032	0.117899	-2.48884	NS	NS
1:64088030-64088220	0.667421	2.22114	3.58188	0.00496044	0.117899	-2.17158	Increased	NS
2:168741330-168741500	-0.734955	1.3987	-3.5818	0.00496116	0.117904	-1.92906	Decreased	NS
18:14653840-14654050	-0.624971	2.02575	-3.58172	0.00496182	0.117907	-2.08754	Decreased	NS
5:147449150-147449260	-1.06997	0.865244	-3.58165	0.00496236	0.117907	-1.85575	Decreased	NS
5:65900980-65901200	-0.452026	2.70357	-3.58159	0.00496285	0.117907	-2.30246	NS	NS
15:5510150-5510270	0.66243	2.46263	3.58144	0.00496413	0.117913	-2.22193	Increased	NS
16:49792520-49792760	0.936438	1.42177	3.58144	0.00496413	0.117913	-1.91783	Increased	NS
17:18558210-18559570	0.487105	2.69618	3.58121	0.00496601	0.117945	-2.28829	NS	NS
14:122011920-122012050	0.69944	2.92943	3.58087	0.00496883	0.118	-2.36227	Increased	NS
12:25958610-25959010	0.409166	3.11525	3.58062	0.00497089	0.118037	-2.42966	NS	NS
6:114892490-114892950	-0.532953	2.0736	-3.58044	0.00497237	0.118059	-2.11311	Decreased	NS
8:90831110-90831270	-0.552165	2.13105	-3.58038	0.00497292	0.11806	-2.13832	Decreased	NS
9:54612790-54612950	-1.16303	0.753185	-3.58026	0.0049739	0.118061	-1.85394	Decreased	NS
2:65199770-65199850	1.43603	-0.0140628	3.58024	0.00497401	0.118061	-1.93422	Increased	NS
10:96471650-96471780	0.926299	0.906723	3.58003	0.00497579	0.118083	-1.86271	Increased	NS
11:5411640-5411950	0.496876	2.57705	3.57996	0.00497636	0.118083	-2.27386	NS	NS
1:40056030-40056190	-1.48063	0.983921	-3.57995	0.00497646	0.118083	-1.85515	Decreased	NS
4:145432060-145432120	-0.760847	1.5526	-3.57975	0.00497813	0.11811	-1.96782	Decreased	NS
3:129213750-129214130	-0.623183	1.69084	-3.57928	0.004982	0.11819	-2.00584	Decreased	NS
18:76892480-76892570	0.496068	2.19507	3.57921	0.00498263	0.118192	-2.15296	NS	NS
4:150540030-150540160	0.5715	2.33077	3.57909	0.00498363	0.118203	-2.19906	Increased	NS
13:89532440-89532490	-1.36185	0.722385	-3.57873	0.00498658	0.118252	-1.85871	Decreased	NS
7:102322180-102322400	0.868373	1.44931	3.57871	0.00498672	0.118252	-1.929	Increased	NS
6:113655120-113655160	-0.899858	1.12431	-3.57859	0.00498773	0.118264	-1.87702	Decreased	NS
8:119946420-119946520	0.900151	1.76855	3.57839	0.00498937	0.11829	-2.03428	Increased	NS
4:34847850-34847890	1.1167	0.902654	3.57824	0.00499068	0.118309	-1.86163	Increased	NS
2:127921960-127922400	0.8951	0.930691	3.57801	0.00499257	0.118342	-1.868	Increased	NS
10:80967550-80967620	-1.67775	0.158641	-3.57785	0.00499389	0.118355	-1.91858	Decreased	NS
13:48995010-48995180	0.438779	2.73393	3.57782	0.00499416	0.118355	-2.31021	NS	NS
9:7221460-7221780	-0.660553	2.14807	-3.57774	0.00499483	0.118358	-2.12792	Decreased	NS
4:6963650-6963910	-0.973219	1.10264	-3.5775	0.00499678	0.118392	-1.87814	Decreased	NS
2:65237750-65237960	-0.620357	1.96464	-3.57724	0.00499898	0.118432	-2.07459	Decreased	NS
10:61559680-61559840	0.753173	1.79129	3.57717	0.00499959	0.118434	-2.0209	Increased	NS
5:73193790-73193850	-1.1026	1.2873	-3.57706	0.0050005	0.118443	-1.89939	Decreased	NS
10:18941580-18941690	-1.71269	0.506279	-3.57685	0.0050022	0.118471	-1.88033	Decreased	NS
13:38938560-38938700	0.679325	1.82889	3.57666	0.00500381	0.118497	-2.05102	Increased	NS
4:123392410-123392420	-1.72415	0.0530002	-3.57651	0.00500508	0.118515	-1.97093	Decreased	NS
1:191193710-191194270	-0.449776	3.37189	-3.57636	0.00500634	0.118522	-2.49965	NS	NS
7:16668540-16668840	-0.531538	2.07829	-3.57635	0.00500644	0.118522	-2.12332	Decreased	NS
14:103666740-103666890	-1.01423	1.30011	-3.57622	0.00500745	0.118534	-1.91226	Decreased	NS
10:74921000-74921150	-0.630401	2.21792	-3.57601	0.00500922	0.118544	-2.15094	Decreased	NS
13:73469490-73469990	-0.496174	2.72756	-3.576	0.00500936	0.118544	-2.32502	NS	NS
15:31222320-31222500	0.823932	2.17306	3.57599	0.00500944	0.118544	-2.15865	Increased	NS
2:70126830-70127060	-0.8534	1.66702	-3.5759	0.00501014	0.118548	-1.97955	Decreased	NS
17:47925440-47925590	-0.732596	1.31653	-3.57541	0.00501427	0.118634	-1.91893	Decreased	NS
11:57660930-57661060	0.592416	2.2255	3.57531	0.00501512	0.118642	-2.17895	Increased	NS
15:61546690-61546940	-0.50204	2.64158	-3.57519	0.00501611	0.118648	-2.2941	NS	NS
11:77519030-77519360	0.593659	2.05506	3.57511	0.00501674	0.118648	-2.10775	Increased	NS
15:50687440-50687490	0.951813	1.24088	3.57509	0.00501696	0.118648	-1.91108	Increased	NS
15:12586250-12586350	-1.12586	0.425743	-3.57482	0.00501923	0.118676	-1.87586	Decreased	NS
13:107573630-107573710	-1.90624	0.24532	-3.5748	0.00501934	0.118676	-1.94187	Decreased	NS
4:16112620-16112670	-0.751876	2.51235	-3.57476	0.00501972	0.118676	-2.23287	Decreased	NS
11:102087210-102087760	-0.621226	2.13397	-3.57466	0.00502056	0.118678	-2.13147	Decreased	NS
18:20956830-20956970	-1.15127	1.07341	-3.57455	0.00502141	0.118678	-1.8732	Decreased	NS
11:59426010-59426070	0.912662	1.47422	3.57446	0.00502219	0.118678	-1.95348	Increased	NS
14:31401000-31401270	-0.829679	1.18784	-3.57445	0.00502227	0.118678	-1.8965	Decreased	NS
8:13979860-13980200	0.92295	1.65804	3.57441	0.00502258	0.118678	-1.99176	Increased	NS
1:182383170-182383360	-0.850356	1.58931	-3.57438	0.00502291	0.118678	-1.98578	Decreased	NS
5:67394160-67394270	1.54115	0.647145	3.57416	0.00502468	0.118705	-1.86566	Increased	NS
13:110019460-110019630	0.729618	1.34336	3.57406	0.00502556	0.118705	-1.92786	Increased	NS
15:78879340-78879420	1.27716	0.651263	3.57393	0.00502662	0.118705	-1.86439	Increased	NS
16:3121300-3121340	-1.54994	1.01976	-3.5739	0.00502689	0.118705	-1.86797	Decreased	NS
17:51880310-51880740	0.692343	1.86984	3.57389	0.00502694	0.118705	-2.06371	Increased	NS
17:10840060-10840560	-0.363736	3.20044	-3.57387	0.00502717	0.118705	-2.46233	NS	NS
4:155208080-155208170	-0.748912	1.2845	-3.57379	0.00502783	0.118708	-1.91885	Decreased	NS
17:57286740-57287070	0.861824	1.21956	3.57365	0.00502903	0.118724	-1.89957	Increased	NS
3:96273700-96273850	0.538995	2.23453	3.57358	0.00502958	0.118725	-2.17932	Increased	NS
12:82189610-82190020	0.548513	1.90062	3.5735	0.00503025	0.118728	-2.07437	Increased	NS
8:33698290-33698370	0.865927	1.49703	3.57335	0.00503147	0.118745	-1.94879	Increased	NS
2:172937430-172937850	-0.708461	1.83366	-3.5732	0.00503278	0.118754	-2.0494	Decreased	NS
10:96204110-96204750	0.963068	1.32789	3.57319	0.00503289	0.118754	-1.91849	Increased	NS
3:115907480-115907690	0.656301	2.3097	3.57294	0.00503493	0.118781	-2.20424	Increased	NS
10:118633450-118633950	0.649002	3.33574	3.57292	0.0050351	0.118781	-2.49917	Increased	NS
7:78737510-78738170	0.801142	1.80172	3.57266	0.00503732	0.118801	-2.05296	Increased	NS
16:43573650-43574450	-0.717984	1.48832	-3.57264	0.00503743	0.118801	-1.95839	Decreased	NS
3:36853790-36854530	0.371377	3.28053	3.57257	0.00503807	0.118801	-2.48728	NS	NS
12:71949620-71949700	1.80816	-0.237731	3.57257	0.00503807	0.118801	-2.04649	Increased	NS
5:96908510-96908600	0.86101	1.15201	3.57251	0.00503857	0.118801	-1.90502	Increased	NS
6:145417820-145417870	0.957754	0.85899	3.57239	0.00503959	0.118813	-1.8683	Increased	NS
1:191599270-191599650	0.413608	2.93053	3.57212	0.00504188	0.118855	-2.38782	NS	NS
5:43355280-43355390	-1.50133	0.726058	-3.57196	0.00504315	0.11886	-1.86748	Decreased	NS
13:49270660-49270710	-1.04325	1.12568	-3.57189	0.00504374	0.11886	-1.88237	Decreased	NS
11:3328410-3328650	0.8461	1.8546	3.57184	0.0050442	0.11886	-2.06935	Increased	NS
8:33698290-33698380	0.861536	1.48669	3.57184	0.0050442	0.11886	-1.94913	Increased	NS
14:52956580-52956750	0.65916	2.4143	3.57168	0.00504552	0.118879	-2.22073	Increased	NS
2:17671630-17672010	0.870018	1.75986	3.57156	0.00504655	0.11888	-2.02312	Increased	NS
16:76299610-76299840	0.764496	1.87524	3.57155	0.00504661	0.11888	-2.06366	Increased	NS
17:44713490-44713670	-1.65508	0.282956	-3.57125	0.0050492	0.118929	-1.89519	Decreased	NS
1:170863140-170863280	0.708781	1.61575	3.57117	0.00504979	0.11893	-2.00445	Increased	NS
15:59089700-59090090	0.530854	2.7915	3.57087	0.00505238	0.118979	-2.36048	Increased	NS
15:30610620-30610960	0.572168	2.22982	3.57069	0.00505388	0.118996	-2.1784	Increased	NS
8:128148500-128148690	0.853763	1.50586	3.57066	0.00505415	0.118996	-1.96077	Increased	NS
2:13407390-13407450	-0.818957	1.73806	-3.57056	0.00505495	0.118998	-2.02115	Decreased	NS
2:34042500-34042560	0.890055	0.977935	3.57052	0.00505528	0.118998	-1.88379	Increased	NS
4:106787880-106788060	-0.64454	2.59679	-3.57033	0.00505689	0.119022	-2.28344	Decreased	NS
7:114317350-114318010	0.528447	2.40743	3.57028	0.00505734	0.119022	-2.23366	NS	NS
4:144897950-144898430	-1.13343	0.819574	-3.57014	0.00505855	0.119029	-1.8708	Decreased	NS
4:106787870-106788030	-0.6377	2.62289	-3.57012	0.00505871	0.119029	-2.29244	Decreased	NS
10:99287440-99287490	0.879265	1.7987	3.57006	0.00505921	0.119029	-2.04995	Increased	NS
19:29210010-29210420	0.567609	1.99132	3.56962	0.00506291	0.119098	-2.11678	Increased	NS
10:68276420-68277920	0.43962	2.73649	3.56959	0.00506318	0.119098	-2.32724	NS	NS
10:117952780-117953380	0.587983	2.21357	3.56952	0.00506371	0.119098	-2.16118	Increased	NS
7:18884540-18884640	-0.831048	1.34206	-3.56944	0.00506446	0.119103	-1.93802	Decreased	NS
13:43778120-43778210	-1.53974	0.731779	-3.56906	0.00506762	0.119153	-1.86981	Decreased	NS
8:94779350-94779410	-2.03206	0.0927173	-3.56901	0.00506806	0.119153	-1.96473	Decreased	NS
4:89550420-89550970	0.611887	1.72086	3.569	0.00506813	0.119153	-2.02358	Increased	NS
6:30592180-30592250	-1.21172	0.817615	-3.56866	0.00507103	0.119184	-1.87023	Decreased	NS
18:74442280-74442320	-0.998772	0.987681	-3.56865	0.00507113	0.119184	-1.87809	Decreased	NS
5:8944030-8944070	-1.04585	0.804257	-3.5686	0.0050715	0.119184	-1.87143	Decreased	NS
10:81344560-81344660	-0.941786	1.04059	-3.56859	0.00507162	0.119184	-1.88926	Decreased	NS
18:39719100-39719380	-0.586691	2.28635	-3.56853	0.00507208	0.119184	-2.20107	Decreased	NS
17:73822150-73822630	0.678808	1.67513	3.56846	0.00507268	0.119186	-2.02355	Increased	NS
5:111200320-111200400	0.819624	1.89755	3.56824	0.00507454	0.1192	-2.06943	Increased	NS
X:50930420-50930650	0.795348	2.04865	3.56822	0.00507473	0.1192	-2.13254	Increased	NS
7:132787970-132788020	-1.43707	0.693819	-3.5681	0.00507577	0.1192	-1.875	Decreased	NS
3:115711550-115711610	0.619602	2.22581	3.5681	0.00507578	0.1192	-2.18417	Increased	NS
7:75796490-75796890	-0.389603	3.27606	-3.56804	0.00507626	0.1192	-2.49157	NS	NS
6:17737290-17737330	-2.85833	0.166848	-3.56802	0.00507642	0.1192	-2.10182	Decreased	NS
10:118633450-118633940	0.650922	3.35689	3.56719	0.00508343	0.119352	-2.51387	Increased	NS
14:25904430-25904500	-1.578	0.294788	-3.56713	0.00508401	0.119354	-1.89824	Decreased	NS
2:11338870-11339460	0.668773	2.19123	3.56695	0.00508554	0.119377	-2.18233	Increased	NS
18:12640530-12640820	-1.70504	0.392023	-3.5668	0.0050868	0.119394	-1.90134	Decreased	NS
6:129210380-129210800	0.395929	3.31682	3.56671	0.00508755	0.1194	-2.51021	NS	NS
4:88034360-88034710	0.404252	2.7271	3.56627	0.00509124	0.119474	-2.33226	NS	NS
8:105746150-105746310	0.514969	2.58547	3.56609	0.00509278	0.119498	-2.29757	NS	NS
X:50874310-50874880	0.725056	2.15433	3.56592	0.00509429	0.119518	-2.15594	Increased	NS
11:75170570-75170740	-0.535649	2.31139	-3.56581	0.00509517	0.119518	-2.19837	Decreased	NS
11:53893180-53893240	0.484875	2.37241	3.56571	0.00509605	0.119518	-2.23451	NS	NS
16:90475720-90476110	-0.528574	2.42397	-3.56568	0.00509625	0.119518	-2.236	NS	NS
4:53915290-53915640	-0.577449	2.35086	-3.56568	0.00509625	0.119518	-2.21725	Decreased	NS
10:99097510-99097630	0.772701	1.89757	3.56554	0.0050975	0.119535	-2.07633	Increased	NS
2:109918140-109918160	-1.26837	0.776508	-3.5654	0.00509866	0.11955	-1.87444	Decreased	NS
2:174517270-174517540	-0.69763	1.63453	-3.56513	0.00510099	0.119592	-2.01424	Decreased	NS
X:113084320-113084470	1.1798	0.736905	3.56475	0.00510421	0.119641	-1.87511	Increased	NS
1:94074780-94074840	-0.902	1.78696	-3.56471	0.00510454	0.119641	-2.03901	Decreased	NS
8:94178980-94179160	-0.843102	1.61843	-3.56467	0.00510492	0.119641	-2.00738	Decreased	NS
9:32692980-32693160	-0.615428	1.7985	-3.56464	0.00510516	0.119641	-2.0595	Decreased	NS
17:21370280-21370640	0.530401	3.29498	3.56443	0.0051069	0.119669	-2.50007	Increased	NS
18:75820110-75820150	-1.5473	0.35717	-3.56437	0.00510746	0.11967	-1.90704	Decreased	NS
14:122063640-122063970	0.487411	2.50611	3.56399	0.00511066	0.119733	-2.27246	NS	NS
17:18612440-18612500	1.17276	0.446576	3.56389	0.0051115	0.11974	-1.88907	Increased	NS
16:24518940-24519010	0.864472	1.38383	3.56378	0.00511245	0.11975	-1.95736	Increased	NS
4:7455100-7455600	0.430362	3.10067	3.56362	0.00511387	0.11976	-2.44641	NS	NS
12:33284500-33285020	-0.849348	1.56893	-3.56361	0.00511393	0.11976	-1.97926	Decreased	NS
3:75731330-75731490	0.795777	1.22445	3.56353	0.00511463	0.119764	-1.91903	Increased	NS
4:126850330-126850390	0.317162	4.506	3.56327	0.00511681	0.119803	-2.65537	NS	NS
10:82780440-82780600	-0.645789	1.98882	-3.56298	0.00511926	0.119845	-2.12685	Decreased	NS
17:79379270-79379550	-0.902886	1.90547	-3.56294	0.00511967	0.119845	-2.07784	Decreased	NS
2:168539970-168540040	-0.983314	1.3379	-3.56285	0.00512042	0.11985	-1.94543	Decreased	NS
13:24546880-24547490	0.397058	2.89832	3.56263	0.00512229	0.119882	-2.39622	NS	NS
11:117892330-117892390	1.20099	0.931	3.5623	0.0051251	0.11993	-1.88118	Increased	NS
X:33423640-33423680	-1.00173	1.28639	-3.56227	0.0051254	0.11993	-1.92673	Decreased	NS
3:105815260-105815670	0.546809	3.00846	3.56201	0.0051276	0.119965	-2.43585	Increased	NS
5:67930780-67930880	1.416	0.0642804	3.56193	0.00512827	0.119965	-1.93829	Increased	NS
10:96693880-96694250	0.40988	2.92586	3.5619	0.00512853	0.119965	-2.40532	NS	NS
8:13979790-13980240	0.879731	1.48152	3.56184	0.00512901	0.119965	-1.97092	Increased	NS
6:99270100-99270200	0.528022	2.3394	3.56175	0.00512983	0.119972	-2.22776	NS	NS
4:8913260-8913390	0.650888	1.58533	3.56154	0.00513161	0.119994	-2.00169	Increased	NS
18:46175940-46176550	0.529431	2.01319	3.56152	0.00513182	0.119994	-2.12708	NS	NS
9:7221530-7221870	-0.673783	1.9997	-3.56131	0.00513356	0.120022	-2.10703	Decreased	NS
6:17633900-17634130	-0.704344	1.73606	-3.56124	0.00513422	0.120025	-2.0434	Decreased	NS
16:96208490-96208530	-1.36704	0.586419	-3.56108	0.00513555	0.120044	-1.88499	Decreased	NS
17:5089730-5089840	0.640077	1.80388	3.56072	0.0051386	0.120103	-2.07262	Increased	NS
6:17633900-17634080	-0.719696	1.82149	-3.56055	0.00514009	0.120105	-2.06759	Decreased	NS
8:117548570-117548790	0.577096	2.22837	3.56047	0.00514078	0.120105	-2.19802	Increased	NS
12:51871360-51872080	0.603877	1.94221	3.56046	0.00514083	0.120105	-2.11374	Increased	NS
8:34622530-34623030	-0.464564	2.63031	-3.56044	0.00514103	0.120105	-2.31947	NS	NS
16:4878260-4878450	0.469861	2.37819	3.5604	0.00514134	0.120105	-2.24301	NS	NS
14:119008300-119008390	0.707583	1.57895	3.56023	0.00514288	0.120109	-2.01162	Increased	NS
10:99287440-99287480	0.902852	1.83922	3.56012	0.00514376	0.120109	-2.07598	Increased	NS
17:10840090-10840590	-0.359033	3.19996	-3.56005	0.00514435	0.120109	-2.48576	NS	NS
18:39083070-39083390	-0.710323	2.05825	-3.56003	0.00514454	0.120109	-2.13315	Decreased	NS
9:103113470-103113540	-0.751708	1.86845	-3.56002	0.00514461	0.120109	-2.09169	Decreased	NS
16:92980030-92980050	1.39868	0.440719	3.56002	0.00514467	0.120109	-1.89462	Increased	NS
3:148867700-148868060	0.648565	1.70265	3.5597	0.00514736	0.12016	-2.04049	Increased	NS
X:50835780-50836800	0.676978	1.65074	3.55964	0.00514791	0.12016	-2.01733	Increased	NS
4:35004600-35004690	1.29887	0.225407	3.55951	0.00514905	0.120174	-1.92528	Increased	NS
13:117283980-117284660	0.591461	2.02128	3.55943	0.00514968	0.120174	-2.13843	Increased	NS
6:83413030-83413140	-0.560893	2.20306	-3.55938	0.0051501	0.120174	-2.1805	Decreased	NS
2:72145010-72145060	0.728354	1.81407	3.55927	0.00515109	0.120179	-2.08168	Increased	NS
6:34875290-34875870	0.863823	1.39124	3.55924	0.00515135	0.120179	-1.9544	Increased	NS
15:61408760-61408850	1.08497	1.46183	3.559	0.00515345	0.120215	-1.94686	Increased	NS
8:111625080-111625150	1.00101	0.928583	3.55889	0.0051544	0.120225	-1.89345	Increased	NS
17:35999470-35999670	0.500911	2.18613	3.55865	0.00515646	0.120255	-2.18276	NS	NS
15:4124770-4124940	0.757327	2.10345	3.5586	0.00515688	0.120255	-2.15321	Increased	NS
10:111214660-111215020	0.600947	2.41322	3.55855	0.00515728	0.120255	-2.25797	Increased	NS
3:144253010-144253260	0.784629	1.63911	3.55847	0.00515801	0.12026	-2.02868	Increased	NS
16:96358050-96358180	-1.02554	1.17711	-3.55832	0.00515922	0.12027	-1.919	Decreased	NS
10:67607910-67607990	-1.18042	0.424423	-3.55829	0.0051595	0.12027	-1.90006	Decreased	NS
13:30681980-30682100	0.994603	1.38151	3.5579	0.00516286	0.120336	-1.96328	Increased	NS
10:69168560-69168870	0.756629	1.33609	3.5577	0.00516457	0.120364	-1.95995	Increased	NS
1:165669100-165669170	-1.31643	0.867616	-3.55744	0.0051668	0.120404	-1.88578	Decreased	NS
2:3658230-3658280	0.72755	1.40066	3.55738	0.00516738	0.120405	-1.96376	Increased	NS
13:30831300-30831710	-0.793022	1.36022	-3.55714	0.00516945	0.120428	-1.95219	Decreased	NS
18:20946020-20946900	0.379017	2.88948	3.55714	0.00516946	0.120428	-2.40114	NS	NS
1:33758690-33758720	-1.42291	0.261624	-3.55662	0.00517396	0.120515	-1.93258	Decreased	NS
2:71581180-71581230	-1.09363	0.637586	-3.55659	0.00517421	0.120515	-1.88751	Decreased	NS
12:103388540-103388770	-0.615092	2.19608	-3.55639	0.0051759	0.120542	-2.1961	Decreased	NS
17:65957650-65957880	1.16361	0.671684	3.5563	0.00517673	0.120549	-1.88738	Increased	NS
8:128506050-128506140	-0.693156	1.61907	-3.55615	0.005178	0.120566	-2.01438	Decreased	NS
8:13979850-13980060	0.94034	2.00061	3.55608	0.00517855	0.120566	-2.11969	Increased	NS
10:122742230-122742420	0.727892	2.09361	3.55593	0.00517989	0.120585	-2.1515	Increased	NS
6:135417610-135417680	0.698756	1.42491	3.55585	0.00518055	0.120588	-1.97713	Increased	NS
15:53266810-53267860	0.54328	2.36046	3.55564	0.0051824	0.120607	-2.2462	Increased	NS
1:69768360-69769610	-0.447508	2.72777	-3.55564	0.00518242	0.120607	-2.35208	NS	NS
12:36025610-36025930	0.806119	1.69076	3.55544	0.00518408	0.120625	-2.0481	Increased	NS
7:38094300-38094640	0.50047	2.49398	3.55543	0.00518423	0.120625	-2.29036	NS	NS
14:53294250-53294570	0.68484	1.44132	3.55536	0.00518479	0.120625	-1.97777	Increased	NS
11:49094050-49094200	0.60705	2.13399	3.55529	0.00518544	0.120628	-2.17381	Increased	NS
19:11407560-11407660	1.02625	1.03435	3.55512	0.00518693	0.12065	-1.90493	Increased	NS
9:31301010-31301420	-0.443103	2.99232	-3.55499	0.00518799	0.120663	-2.43641	NS	NS
11:118240570-118240710	-0.976332	0.962761	-3.55487	0.00518908	0.120676	-1.89809	Decreased	NS
12:25241900-25241950	1.00674	1.55041	3.5548	0.0051897	0.120678	-2.00351	Increased	NS
17:5977530-5977860	-0.781342	1.41902	-3.55464	0.00519101	0.120683	-1.97029	Decreased	NS
10:82780460-82780550	-0.610547	2.23011	-3.55456	0.00519179	0.120683	-2.21459	Decreased	NS
1:143985140-143985200	1.04925	1.07211	3.55453	0.005192	0.120683	-1.90643	Increased	NS
1:180363980-180364420	-0.380159	3.23865	-3.55449	0.00519238	0.120683	-2.50307	NS	NS
12:35799280-35799770	0.390024	3.45744	3.55442	0.00519299	0.120683	-2.56258	NS	NS
19:32275360-32275830	0.492204	2.7507	3.5544	0.00519309	0.120683	-2.36219	NS	NS
7:64161010-64161220	0.696065	1.59812	3.55433	0.00519374	0.120686	-2.02576	Increased	NS
7:139994870-139994940	-0.907348	1.05273	-3.55419	0.00519499	0.120691	-1.90843	Decreased	NS
12:93152740-93152880	0.509867	2.10539	3.55414	0.00519539	0.120691	-2.17333	NS	NS
3:30856240-30856320	-1.42011	0.730464	-3.55408	0.00519587	0.120691	-1.89337	Decreased	NS
4:115281280-115281540	-0.745887	1.38878	-3.55406	0.00519611	0.120691	-1.96247	Decreased	NS
10:99385920-99386270	0.451365	3.58109	3.55381	0.00519829	0.120727	-2.59073	NS	NS
10:99385830-99386280	0.453698	3.31896	3.55376	0.00519868	0.120727	-2.53324	NS	NS
9:110907440-110907760	0.599011	2.57923	3.5535	0.00520097	0.120767	-2.31982	Increased	NS
8:116635320-116635570	0.385097	2.95266	3.55328	0.00520281	0.120797	-2.42294	NS	NS
19:53893160-53893210	1.59021	-0.0815515	3.55323	0.00520332	0.120797	-2.03493	Increased	NS
4:136835940-136836050	0.907648	1.17775	3.55306	0.00520479	0.120819	-1.93879	Increased	NS
17:63405660-63405730	0.52072	2.55922	3.55299	0.00520533	0.120819	-2.30582	NS	NS
13:113607280-113607600	-1.00748	1.07436	-3.55292	0.005206	0.120822	-1.91611	Decreased	NS
10:96663640-96664410	0.496038	2.31903	3.55283	0.00520674	0.120827	-2.23682	NS	NS
13:112355060-112355260	-0.824604	1.10076	-3.55256	0.00520909	0.12087	-1.92558	Decreased	NS
2:9368080-9368460	-0.708245	1.38583	-3.55247	0.00520991	0.120872	-1.97294	Decreased	NS
14:74880950-74881140	-0.722745	1.84634	-3.55243	0.00521026	0.120872	-2.07994	Decreased	NS
2:112510190-112510660	0.391792	3.35711	3.55192	0.00521471	0.120958	-2.54562	NS	NS
10:96364020-96364140	1.08636	0.697949	3.55183	0.00521543	0.120958	-1.89383	Increased	NS
3:38568620-38568660	0.50633	2.31752	3.55179	0.00521578	0.120958	-2.24021	NS	NS
18:12305580-12305700	-0.771933	1.22982	-3.5517	0.00521659	0.120958	-1.94281	Decreased	NS
1:43110630-43110820	0.540928	2.19715	3.55167	0.00521681	0.120958	-2.19064	Increased	NS
5:135115220-135115680	-0.49302	2.62244	-3.55163	0.00521716	0.120958	-2.32227	NS	NS
13:91768850-91768900	-0.758679	1.81987	-3.55137	0.00521946	0.120994	-2.07871	Decreased	NS
16:29834740-29835020	-0.499294	2.22591	-3.55134	0.00521977	0.120994	-2.20432	NS	NS
9:116338150-116338790	0.37835	2.98622	3.55104	0.00522239	0.121042	-2.44588	NS	NS
2:58178850-58179690	0.527634	2.52924	3.55088	0.00522377	0.121062	-2.30355	NS	NS
6:17281250-17281310	-1.2905	1.23788	-3.5508	0.0052244	0.121065	-1.92253	Decreased	NS
X:167182440-167182890	0.502509	2.20648	3.55046	0.00522739	0.121121	-2.19895	NS	NS
15:99336020-99336180	0.875226	1.12256	3.55033	0.00522853	0.121136	-1.9268	Increased	NS
2:127889530-127889620	1.15938	0.947193	3.55019	0.00522976	0.121152	-1.90059	Increased	NS
15:30610770-30610910	0.555029	2.72452	3.55009	0.00523063	0.12116	-2.3639	Increased	NS
17:83902620-83902770	1.33377	0.497883	3.55	0.00523146	0.121166	-1.90263	Increased	NS
10:18193190-18193590	0.699038	2.14691	3.54981	0.00523304	0.121191	-2.19919	Increased	NS
10:41620070-41620280	0.808466	1.33611	3.54962	0.0052347	0.121204	-1.96207	Increased	NS
9:113792710-113792810	0.869189	1.17051	3.54958	0.00523506	0.121204	-1.93988	Increased	NS
17:83267250-83267950	0.392448	2.96828	3.54948	0.00523596	0.121204	-2.43869	NS	NS
9:103207880-103208190	-0.37829	3.07239	-3.54943	0.00523641	0.121204	-2.46926	NS	NS
14:52956590-52956750	0.657577	2.44755	3.5494	0.00523669	0.121204	-2.26725	Increased	NS
2:30545210-30545260	-0.837309	1.41517	-3.54938	0.0052368	0.121204	-1.96848	Decreased	NS
14:78908550-78908700	0.69497	1.83369	3.54924	0.00523808	0.121213	-2.09943	Increased	NS
3:106788000-106789030	0.403424	3.00544	3.54922	0.00523825	0.121213	-2.45129	NS	NS
10:75839060-75839450	-0.73679	2.01068	-3.54903	0.00523986	0.121225	-2.14475	Decreased	NS
3:84848820-84849110	0.764219	1.47161	3.54899	0.00524026	0.121225	-1.99925	Increased	NS
11:102087230-102087790	-0.629616	2.10808	-3.54897	0.0052404	0.121225	-2.16521	Decreased	NS
1:171262610-171262750	0.69499	1.6181	3.54879	0.00524198	0.12125	-2.0375	Increased	NS
3:133394700-133394740	0.739031	1.24578	3.54869	0.00524289	0.121259	-1.95037	Increased	NS
11:3309970-3310200	1.4312	0.823991	3.54859	0.00524373	0.121266	-1.89976	Increased	NS
17:79052260-79052780	0.919362	0.845045	3.54851	0.00524446	0.12127	-1.90553	Increased	NS
6:87810720-87811180	-0.669105	1.69807	-3.54831	0.00524618	0.121284	-2.04378	Decreased	NS
1:165812900-165812980	0.751879	1.85419	3.54822	0.00524697	0.121284	-2.10747	Increased	NS
6:124375470-124375920	0.63035	2.70362	3.54815	0.00524758	0.121284	-2.36356	Increased	NS
3:96273700-96273860	0.53559	2.21322	3.54814	0.00524768	0.121284	-2.21547	Increased	NS
7:130770820-130770940	-0.7574	1.40756	-3.54811	0.00524795	0.121284	-1.97661	Decreased	NS
9:77514050-77514190	0.486465	2.6087	3.54806	0.00524838	0.121284	-2.33104	NS	NS
1:170863150-170863270	0.696754	1.65999	3.54801	0.00524885	0.121284	-2.05477	Increased	NS
6:135417610-135417690	0.70282	1.41684	3.54784	0.00525031	0.121284	-1.98812	Increased	NS
11:31832090-31832150	0.780871	1.67052	3.54779	0.00525073	0.121284	-2.03202	Increased	NS
12:36039550-36039990	0.522384	2.59526	3.54774	0.00525119	0.121284	-2.31156	NS	NS
11:102087220-102087780	-0.624981	2.11439	-3.54767	0.00525182	0.121284	-2.16962	Decreased	NS
7:109707170-109707300	0.688716	1.81854	3.54763	0.00525213	0.121284	-2.09118	Increased	NS
14:103850650-103850700	-1.33578	0.403547	-3.54761	0.00525232	0.121284	-1.91733	Decreased	NS
1:13155440-13155580	-1.55155	0.731368	-3.54759	0.00525254	0.121284	-1.89998	Decreased	NS
10:99385800-99386470	0.466592	2.88843	3.54747	0.00525353	0.121295	-2.42273	NS	NS
8:13979860-13980050	0.945364	2.05833	3.54734	0.00525468	0.121302	-2.1516	Increased	NS
13:113607330-113607640	-0.925945	1.17182	-3.54727	0.0052553	0.121302	-1.93788	Decreased	NS
13:28952190-28954110	0.643712	2.0654	3.54726	0.00525544	0.121302	-2.16914	Increased	NS
2:31164970-31165010	-1.83505	0.447416	-3.54714	0.00525649	0.121314	-1.92627	Decreased	NS
9:110882470-110882520	1.54132	-0.166584	3.54704	0.00525733	0.121321	-2.02195	Increased	NS
15:27796010-27796290	0.666753	2.07546	3.54686	0.00525891	0.121342	-2.16404	Increased	NS
1:138136390-138137060	0.358431	2.88846	3.54682	0.00525929	0.121342	-2.41786	NS	NS
4:45972200-45972380	-0.687778	1.79887	-3.54619	0.00526484	0.121454	-2.07336	Decreased	NS
12:107729450-107729490	0.842356	2.00485	3.54612	0.00526545	0.121454	-2.12985	Increased	NS
X:94798590-94798650	0.917029	1.22963	3.54608	0.00526576	0.121454	-1.95197	Increased	NS
17:18611920-18611970	1.36933	0.25079	3.54588	0.00526757	0.121484	-1.92757	Increased	NS
16:52200210-52200400	0.551933	2.32877	3.5458	0.00526823	0.121487	-2.25279	Increased	NS
9:88718020-88718390	0.366786	3.42001	3.54556	0.00527032	0.121523	-2.57168	NS	NS
10:37321330-37321410	-0.781212	2.02261	-3.5455	0.00527088	0.121523	-2.15134	Decreased	NS
13:24546890-24547510	0.397358	2.88346	3.54523	0.00527324	0.121553	-2.42094	NS	NS
1:128601380-128601660	0.736787	1.5654	3.54519	0.00527361	0.121553	-2.02722	Increased	NS
1:153740190-153740430	-0.490378	2.909	-3.54514	0.00527407	0.121553	-2.41699	NS	NS
15:7925520-7925720	0.831598	1.54345	3.54511	0.00527432	0.121553	-2.00273	Increased	NS
5:64160920-64161460	0.375265	3.16556	3.54488	0.00527637	0.121588	-2.50498	NS	NS
7:114317300-114317840	0.493164	2.63738	3.54463	0.00527857	0.121616	-2.34643	NS	NS
19:47330680-47331330	-0.669981	1.66592	-3.5446	0.00527881	0.121616	-2.05607	Decreased	NS
2:70838720-70838800	0.810069	1.13414	3.54456	0.00527918	0.121616	-1.94122	Increased	NS
2:172937450-172937840	-0.708986	1.87119	-3.54449	0.00527979	0.121617	-2.10736	Decreased	NS
11:48994180-48994260	0.74062	1.60196	3.5444	0.00528058	0.121617	-2.02948	Increased	NS
3:146045080-146045260	0.699467	1.82461	3.54432	0.00528129	0.121617	-2.11106	Increased	NS
1:52363700-52363950	-0.810177	1.76774	-3.54431	0.00528134	0.121617	-2.08127	Decreased	NS
16:75906840-75907140	-0.654707	2.21307	-3.54425	0.00528192	0.121618	-2.19927	Decreased	NS
17:50170310-50170330	0.982739	0.815037	3.5441	0.00528321	0.121635	-1.91056	Increased	NS
4:150351900-150351950	-1.18515	0.681397	-3.54402	0.00528398	0.12164	-1.9053	Decreased	NS
10:111576040-111576170	-0.737627	1.7085	-3.54395	0.00528454	0.121641	-2.05558	Decreased	NS
10:118633460-118633860	0.649964	3.54465	3.54377	0.00528611	0.121665	-2.59506	Increased	NS
7:75667070-75667340	-0.892064	1.11827	-3.54368	0.00528698	0.121673	-1.93842	Decreased	NS
14:34661700-34661760	0.777509	1.8869	3.54355	0.00528805	0.121676	-2.0849	Increased	NS
17:79379320-79379530	-0.887876	1.99757	-3.5435	0.00528849	0.121676	-2.13887	Decreased	NS
9:14296140-14296300	0.70183	1.79029	3.54337	0.00528971	0.121676	-2.09737	Increased	NS
2:118491310-118491360	0.869366	1.39834	3.5433	0.0052903	0.121676	-1.9896	Increased	NS
10:96663560-96664440	0.500853	2.24125	3.54321	0.00529113	0.121676	-2.22891	NS	NS
6:99394710-99395020	0.951181	1.30481	3.54318	0.00529132	0.121676	-1.97136	Increased	NS
2:132281730-132282210	-0.529371	2.11217	-3.54305	0.00529251	0.121676	-2.18766	NS	NS
3:35318240-35318840	0.619189	2.56947	3.54302	0.00529273	0.121676	-2.33171	Increased	NS
16:42169860-42169990	0.532965	2.3325	3.54301	0.00529289	0.121676	-2.25813	Increased	NS
12:107160830-107160850	-0.885532	1.03986	-3.543	0.00529291	0.121676	-1.92879	Decreased	NS
11:118337630-118337700	0.602524	1.87318	3.54299	0.005293	0.121676	-2.11828	Increased	NS
18:39719160-39719350	-0.594866	2.57768	-3.54277	0.00529495	0.121696	-2.33304	Decreased	NS
10:94514700-94515200	0.45763	2.50875	3.54277	0.00529496	0.121696	-2.30723	NS	NS
8:116635320-116635540	0.372884	3.04762	3.54258	0.00529667	0.121722	-2.46929	NS	NS
11:104667480-104667750	0.660231	2.84027	3.54253	0.00529713	0.121722	-2.4236	Increased	NS
X:50596320-50596400	-1.28091	0.986239	-3.54243	0.00529796	0.121729	-1.91293	Decreased	NS
17:29494220-29494660	-0.455699	2.78335	-3.54179	0.00530365	0.121847	-2.39284	NS	NS
3:146045130-146045240	0.725541	1.96603	3.54167	0.00530468	0.121858	-2.15887	Increased	NS
X:20798240-20798570	0.46491	2.39413	3.54144	0.00530679	0.121895	-2.27795	NS	NS
18:38700980-38701020	1.55794	-0.123649	3.54135	0.00530755	0.1219	-2.03247	Increased	NS
1:136019030-136019070	1.22993	0.641978	3.54113	0.00530954	0.121933	-1.9106	Increased	NS
16:4878230-4878460	0.490459	2.28297	3.54078	0.00531263	0.121992	-2.24616	NS	NS
1:62252560-62252670	-0.764782	1.26355	-3.54062	0.005314	0.121998	-1.96647	Decreased	NS
8:94785850-94785940	-0.91641	1.05592	-3.54058	0.00531436	0.121998	-1.93377	Decreased	NS
3:52298770-52298950	-0.61291	2.31912	-3.54055	0.00531469	0.121998	-2.25635	Decreased	NS
10:13062430-13062740	-0.78915	1.85583	-3.54049	0.00531519	0.121998	-2.11316	Decreased	NS
6:17633890-17634180	-0.689273	1.61147	-3.54045	0.00531557	0.121998	-2.04384	Decreased	NS
14:118910770-118910840	-0.775812	1.5282	-3.54021	0.0053177	0.122034	-2.01196	Decreased	NS
11:75978180-75978320	1.0875	1.06605	3.53993	0.00532019	0.122072	-1.93308	Increased	NS
12:82165710-82166790	0.527412	2.14995	3.5399	0.00532041	0.122072	-2.20852	NS	NS
15:75117550-75117770	0.526606	2.37596	3.53977	0.00532162	0.122087	-2.27966	NS	NS
18:46176000-46176550	0.517135	2.05964	3.53948	0.0053242	0.122134	-2.1766	NS	NS
10:118722040-118722160	1.48837	0.0203574	3.53927	0.00532605	0.122164	-1.98129	Increased	NS
2:172937430-172937810	-0.686547	1.89143	-3.53898	0.00532863	0.122211	-2.12388	Decreased	NS
18:68052560-68053040	-0.652742	1.57343	-3.53884	0.00532984	0.122212	-2.03389	Decreased	NS
16:57465340-57465590	1.55245	0.170536	3.53881	0.00533008	0.122212	-1.94696	Increased	NS
14:122852510-122852980	0.724924	2.04682	3.53874	0.00533071	0.122212	-2.17808	Increased	NS
13:21780670-21780700	-0.907672	1.05116	-3.53866	0.00533144	0.122212	-1.93202	Decreased	NS
13:37537800-37538010	0.669785	2.22677	3.53863	0.00533171	0.122212	-2.22654	Increased	NS
11:115746200-115746380	0.630198	1.56458	3.53861	0.00533188	0.122212	-2.03812	Increased	NS
14:45038210-45038290	-0.923729	1.24362	-3.538	0.00533736	0.12232	-1.96546	Decreased	NS
3:145618450-145618580	-1.19809	0.510311	-3.53793	0.00533802	0.12232	-1.91884	Decreased	NS
11:3125840-3126000	-0.309399	4.23163	-3.53785	0.00533873	0.12232	-2.69342	NS	NS
10:99385830-99386390	0.457071	3.08822	3.5378	0.00533915	0.12232	-2.49859	NS	NS
12:93152730-93152870	0.503476	2.12698	3.53774	0.00533963	0.12232	-2.20668	NS	NS
10:5384210-5384630	0.979935	0.821104	3.53767	0.0053403	0.12232	-1.91757	Increased	NS
12:79623370-79623600	-1.06212	1.08129	-3.53761	0.00534087	0.12232	-1.94263	Decreased	NS
7:24457410-24458410	0.339543	3.10863	3.53752	0.00534166	0.12232	-2.49999	NS	NS
5:107201200-107201310	0.913015	1.56667	3.53749	0.0053419	0.12232	-2.04558	Increased	NS
5:3383700-3383930	-0.430601	2.97794	-3.53739	0.00534284	0.12232	-2.45234	NS	NS
11:3328400-3328630	0.800541	1.88112	3.53738	0.00534285	0.12232	-2.13305	Increased	NS
13:13572090-13572540	0.713968	1.59317	3.53732	0.00534341	0.12232	-2.05615	Increased	NS
3:9249660-9251170	-0.351908	3.24239	-3.53725	0.00534407	0.12232	-2.53446	NS	NS
11:113612100-113612190	0.685882	1.93166	3.53721	0.00534439	0.12232	-2.15072	Increased	NS
10:111214690-111214990	0.589112	2.53375	3.53718	0.00534466	0.12232	-2.33002	Increased	NS
14:53961280-53961360	2.09996	-1.07326	3.53702	0.00534609	0.122341	-2.43082	Increased	NS
18:62726750-62726970	0.544636	2.14167	3.53694	0.00534683	0.122345	-2.21294	Increased	NS
13:73469510-73469930	-0.484498	2.8588	-3.53686	0.0053475	0.122348	-2.43112	NS	NS
1:66987690-66987700	0.743161	2.38888	3.53677	0.0053483	0.122354	-2.292	Increased	NS
14:45155700-45155750	0.59677	2.01483	3.53663	0.00534958	0.122371	-2.16416	Increased	NS
11:21082920-21082950	0.70494	1.94331	3.53652	0.0053506	0.122382	-2.15127	Increased	NS
3:9249440-9251060	-0.364421	3.14164	-3.53634	0.0053522	0.122399	-2.50741	NS	NS
3:87515910-87516020	-0.689338	1.78868	-3.53631	0.00535241	0.122399	-2.09867	Decreased	NS
15:100905040-100905340	0.470012	2.76783	3.5361	0.0053543	0.122411	-2.39946	NS	NS
15:25811890-25812240	0.527146	2.04208	3.53604	0.00535484	0.122411	-2.18142	NS	NS
10:130335110-130335490	0.716464	1.46487	3.53603	0.00535496	0.122411	-2.01138	Increased	NS
17:52062250-52062360	0.689252	1.93691	3.53602	0.00535508	0.122411	-2.14732	Increased	NS
4:59275660-59275790	0.417051	2.48063	3.53586	0.00535645	0.122424	-2.31384	NS	NS
5:135115230-135115680	-0.488773	2.64258	-3.53581	0.00535692	0.122424	-2.35525	NS	NS
17:64751330-64751470	-1.3388	1.25595	-3.53577	0.00535726	0.122424	-1.9561	Decreased	NS
11:57660900-57661080	0.614717	2.03446	3.53565	0.00535831	0.122436	-2.18576	Increased	NS
12:77039430-77040120	0.592874	1.92742	3.53546	0.00536002	0.122451	-2.14662	Increased	NS
12:41949880-41949920	-0.949849	1.45144	-3.53543	0.00536035	0.122451	-1.98935	Decreased	NS
4:145319280-145319760	-0.522567	2.40137	-3.5354	0.0053606	0.122451	-2.28917	NS	NS
15:98181240-98181290	-0.85854	1.28214	-3.53534	0.00536113	0.122451	-1.9835	Decreased	NS
11:31832070-31832160	0.815131	1.6678	3.53524	0.00536199	0.122458	-2.0499	Increased	NS
2:19050240-19050400	0.786128	1.67246	3.53512	0.00536312	0.122472	-2.07134	Increased	NS
14:40955730-40955950	0.772986	1.59434	3.53494	0.00536469	0.122495	-2.03692	Increased	NS
5:73193780-73193860	-1.06315	1.2699	-3.53483	0.00536574	0.122507	-1.96443	Decreased	NS
9:32925850-32927040	0.479223	2.68582	3.53468	0.00536703	0.122524	-2.38253	NS	NS
8:128148490-128148690	0.854589	1.48601	3.53462	0.00536754	0.122524	-2.01313	Increased	NS
11:21151820-21151910	0.719258	1.42783	3.53451	0.0053686	0.122524	-2.01248	Increased	NS
12:32999840-32999980	0.825263	1.84597	3.5345	0.00536863	0.122524	-2.13549	Increased	NS
6:120111920-120112320	-0.625861	2.18222	-3.53407	0.00537255	0.122582	-2.21964	Decreased	NS
16:23308110-23308260	0.665397	1.85457	3.53404	0.00537278	0.122582	-2.12633	Increased	NS
1:144330250-144330950	0.334909	3.80253	3.53404	0.0053728	0.122582	-2.65919	NS	NS
7:29000680-29000860	-0.818221	1.47157	-3.53392	0.00537385	0.122594	-2.00065	Decreased	NS
7:76234360-76234800	0.958964	1.03972	3.53368	0.00537603	0.122613	-1.93978	Increased	NS
9:95316700-95317200	0.465547	2.77111	3.53366	0.00537624	0.122613	-2.41231	NS	NS
X:48098500-48098760	0.406743	2.89392	3.53365	0.00537629	0.122613	-2.44604	NS	NS
12:77039430-77040130	0.591377	1.92585	3.53344	0.00537822	0.122645	-2.14957	Increased	NS
18:14653840-14654060	-0.624496	1.99321	-3.533	0.00538217	0.122712	-2.15818	Decreased	NS
8:36122460-36123410	0.750142	1.39373	3.53295	0.00538259	0.122712	-2.00397	Increased	NS
1:87637040-87637400	0.54825	2.1183	3.53293	0.00538281	0.122712	-2.2121	Increased	NS
14:14067660-14068920	0.458618	3.00562	3.53275	0.00538436	0.122735	-2.46976	NS	NS
3:107796670-107796720	-0.827631	1.536	-3.53261	0.00538561	0.122752	-2.03851	Decreased	NS
10:96663610-96664440	0.496449	2.28351	3.53251	0.00538658	0.122761	-2.25982	NS	NS
14:40950020-40950110	-0.82888	1.91784	-3.53209	0.00539031	0.122834	-2.14116	Decreased	NS
1:171067600-171067640	0.969481	1.2718	3.53171	0.00539372	0.122899	-1.98159	Increased	NS
12:107971470-107971780	-0.524089	2.13344	-3.53165	0.00539431	0.122901	-2.20514	NS	NS
13:42093750-42093940	-0.627892	1.60336	-3.53148	0.00539586	0.122924	-2.05899	Decreased	NS
7:139943930-139944030	-0.72245	1.64045	-3.53135	0.00539704	0.122929	-2.06971	Decreased	NS
16:38632210-38632600	-0.596613	2.26697	-3.53133	0.00539716	0.122929	-2.25393	Decreased	NS
10:30538160-30538770	0.508026	2.47786	3.53121	0.00539824	0.122941	-2.30858	NS	NS
11:97810540-97810640	0.784249	1.54143	3.53109	0.00539939	0.122945	-2.05365	Increased	NS
2:152825820-152826080	-0.477828	2.66585	-3.53108	0.00539948	0.122945	-2.37894	NS	NS
3:52643890-52644160	0.39266	3.59769	3.53096	0.00540052	0.122956	-2.63296	NS	NS
X:50605090-50605810	-0.383313	2.91961	-3.53074	0.00540251	0.122985	-2.45601	NS	NS
17:64751320-64751480	-1.31198	1.2102	-3.53061	0.00540369	0.122985	-1.95907	Decreased	NS
19:16328150-16328240	-0.726895	2.13315	-3.53055	0.00540419	0.122985	-2.21786	Decreased	NS
13:110540680-110540750	-0.881076	1.27303	-3.53055	0.00540426	0.122985	-1.97122	Decreased	NS
17:26505050-26505820	-0.746033	1.38923	-3.53052	0.0054045	0.122985	-2.00246	Decreased	NS
15:59089670-59090110	0.523807	2.66911	3.53023	0.00540716	0.123003	-2.39099	NS	NS
17:50631570-50631860	0.352381	4.33565	3.53022	0.00540725	0.123003	-2.71064	NS	NS
5:33043570-33043740	-1.11218	1.00249	-3.53017	0.00540768	0.123003	-1.93958	Decreased	NS
15:59596190-59596340	-0.709726	2.40097	-3.53004	0.00540883	0.123003	-2.29018	Decreased	NS
1:171262580-171262770	0.723267	1.50631	3.53002	0.00540904	0.123003	-2.03935	Increased	NS
17:70985980-70987600	-0.548377	2.21531	-3.52993	0.00540982	0.123003	-2.2321	Decreased	NS
2:49177200-49177240	-0.709638	2.13467	-3.52991	0.00541002	0.123003	-2.22171	Decreased	NS
1:87636970-87637390	0.564983	1.98639	3.52976	0.0054114	0.123003	-2.17705	Increased	NS
1:152768920-152768990	-1.99519	0.229919	-3.52972	0.0054117	0.123003	-1.97582	Decreased	NS
5:3494500-3494540	-1.28281	0.776266	-3.52963	0.00541258	0.123003	-1.92872	Decreased	NS
6:145192290-145192440	0.815278	1.44998	3.52959	0.00541287	0.123003	-2.00868	Increased	NS
2:30712090-30712380	-0.718899	2.49364	-3.52959	0.00541291	0.123003	-2.31278	Decreased	NS
3:9895920-9896010	0.81538	1.22049	3.52955	0.00541323	0.123003	-1.97819	Increased	NS
3:121982280-121982300	1.31031	0.61061	3.52955	0.00541326	0.123003	-1.93272	Increased	NS
16:44734180-44734300	-0.771601	1.5191	-3.52954	0.0054134	0.123003	-2.02677	Decreased	NS
3:8964060-8964240	-0.350144	3.42222	-3.52945	0.0054142	0.123006	-2.59212	NS	NS
10:107932250-107932750	-0.85983	1.39821	-3.5294	0.00541461	0.123006	-1.99272	Decreased	NS
7:114479560-114480530	0.454149	3.04822	3.52914	0.00541699	0.123048	-2.49137	NS	NS
2:3767470-3767590	-1.55843	0.454836	-3.52898	0.00541841	0.123063	-1.94835	Decreased	NS
1:182504350-182504440	-1.09269	0.868209	-3.52895	0.00541872	0.123063	-1.93452	Decreased	NS
10:122199880-122200220	0.550581	2.1319	3.52888	0.00541935	0.123065	-2.22524	Increased	NS
6:37607300-37608300	0.577291	1.92903	3.52849	0.00542288	0.123118	-2.14709	Increased	NS
1:184041100-184041290	1.32799	0.218259	3.52845	0.00542324	0.123118	-1.97349	Increased	NS
9:98952290-98952330	-1.20526	0.937073	-3.52842	0.00542347	0.123118	-1.93451	Decreased	NS
8:111731890-111732420	-0.592016	1.89588	-3.52834	0.00542426	0.123118	-2.14646	Decreased	NS
16:45006670-45007460	0.663418	1.70018	3.52832	0.00542438	0.123118	-2.09036	Increased	NS
10:99169810-99170060	0.653859	2.42895	3.52815	0.00542596	0.123135	-2.3191	Increased	NS
7:28813080-28813130	0.792544	1.35136	3.528	0.0054273	0.123135	-1.99749	Increased	NS
17:50632030-50632290	0.363401	4.25235	3.52799	0.00542738	0.123135	-2.71143	NS	NS
10:12888500-12888620	-0.583497	2.29985	-3.52796	0.00542769	0.123135	-2.26448	Decreased	NS
7:98589170-98589280	-0.835749	1.4208	-3.52788	0.00542843	0.123135	-2.00086	Decreased	NS
3:60481840-60482030	0.473349	2.61662	3.52786	0.00542858	0.123135	-2.35989	NS	NS
11:5061860-5061920	-0.539954	2.0653	-3.52782	0.00542895	0.123135	-2.20413	Decreased	NS
2:151581150-151581200	-1.00114	1.04618	-3.52772	0.00542986	0.123144	-1.95116	Decreased	NS
6:122557140-122557350	-1.04528	0.869397	-3.5276	0.00543098	0.123157	-1.93242	Decreased	NS
3:100702930-100703170	-0.862692	1.13309	-3.5273	0.00543368	0.123194	-1.96223	Decreased	NS
11:54807740-54807960	-0.796725	1.85293	-3.5273	0.00543369	0.123194	-2.11356	Decreased	NS
13:73737040-73737160	0.56362	3.23256	3.52694	0.00543694	0.123255	-2.55553	Increased	NS
2:61051940-61052310	0.791139	1.13115	3.52684	0.0054379	0.123265	-1.96614	Increased	NS
1:173598870-173599500	0.401862	2.73384	3.52673	0.00543882	0.123268	-2.40654	NS	NS
12:101718530-101718590	-0.943567	1.21714	-3.5267	0.00543912	0.123268	-1.96799	Decreased	NS
17:83646940-83647210	0.625411	1.88896	3.52628	0.00544291	0.123328	-2.1598	Increased	NS
14:15272410-15273120	1.06508	0.615541	3.52623	0.00544345	0.123328	-1.93269	Increased	NS
8:34208050-34208290	0.687195	1.62376	3.52621	0.0054436	0.123328	-2.06313	Increased	NS
4:150914010-150915790	-0.546868	2.42931	-3.52617	0.00544393	0.123328	-2.31181	Decreased	NS
2:61585460-61585740	-0.841561	2.14456	-3.52611	0.00544453	0.123329	-2.18718	Decreased	NS
9:116091180-116091370	0.64184	2.1212	3.52604	0.0054451	0.12333	-2.23018	Increased	NS
16:87777510-87777610	1.74466	-0.0587255	3.52586	0.00544677	0.123355	-2.07774	Increased	NS
18:32557980-32558010	0.652724	2.03795	3.5256	0.00544913	0.123397	-2.19102	Increased	NS
2:93976360-93976830	-0.792934	1.51101	-3.52537	0.00545128	0.123422	-2.03577	Decreased	NS
10:118633430-118633930	0.648962	3.33487	3.52533	0.00545157	0.123422	-2.57989	Increased	NS
14:53294260-53294360	0.575509	2.01774	3.5253	0.00545188	0.123422	-2.1908	Increased	NS
15:9677470-9677650	0.776091	1.43866	3.52523	0.00545249	0.123424	-2.01354	Increased	NS
15:10236900-10237090	0.65531	2.01179	3.52516	0.0054532	0.123427	-2.18032	Increased	NS
3:135515380-135515450	0.765272	1.51339	3.52501	0.00545453	0.123445	-2.04276	Increased	NS
2:30647440-30647510	-0.877975	1.65246	-3.52495	0.00545509	0.123446	-2.06114	Decreased	NS
14:15809170-15809400	-0.672879	1.55526	-3.52469	0.00545741	0.123486	-2.04894	Decreased	NS
10:75565480-75566040	0.457267	2.33588	3.52424	0.00546158	0.123525	-2.28606	NS	NS
4:150351850-150351950	-1.12004	0.569365	-3.5241	0.00546285	0.123525	-1.93643	Decreased	NS
18:67280430-67280920	-0.453202	2.36666	-3.52405	0.00546327	0.123525	-2.29746	NS	NS
15:86064900-86065050	0.658278	1.51319	3.52404	0.00546342	0.123525	-2.04614	Increased	NS
18:7410310-7410440	1.3926	0.322405	3.52402	0.00546352	0.123525	-1.95662	Increased	NS
17:73822260-73822590	0.663023	1.8442	3.52402	0.00546354	0.123525	-2.14354	Increased	NS
16:75877130-75877350	0.815652	1.65172	3.52396	0.00546414	0.123525	-2.05352	Increased	NS
17:8210340-8210460	-0.912179	1.38256	-3.52395	0.00546423	0.123525	-2.00811	Decreased	NS
1:64120600-64120700	0.826888	1.83301	3.52392	0.00546449	0.123525	-2.10756	Increased	NS
12:110759050-110759180	0.882913	1.23764	3.52388	0.00546485	0.123525	-1.9948	Increased	NS
3:105815340-105815570	0.552902	3.53423	3.52385	0.0054651	0.123525	-2.63098	Increased	NS
1:127862130-127862180	-2.04556	-0.331217	-3.52365	0.0054669	0.123553	-2.16406	Decreased	NS
4:8523580-8523700	0.641836	2.32282	3.52356	0.00546774	0.12356	-2.26407	Increased	NS
5:72793380-72793430	2.02017	-0.374885	3.52342	0.00546901	0.123571	-2.17162	Increased	NS
3:79237680-79238150	0.417598	3.39467	3.52323	0.00547077	0.123571	-2.60691	NS	NS
2:60750700-60750860	-1.1392	0.855934	-3.5232	0.00547108	0.123571	-1.9399	Decreased	NS
2:172937450-172937800	-0.689544	1.92977	-3.52311	0.00547184	0.123571	-2.16121	Decreased	NS
10:118064710-118064950	0.937407	1.33002	3.52309	0.00547208	0.123571	-2.00611	Increased	NS
16:64757300-64759630	0.471861	2.34556	3.52303	0.0054726	0.123571	-2.29042	NS	NS
1:161195540-161195770	0.601783	1.6314	3.52298	0.00547309	0.123571	-2.08048	Increased	NS
13:95765020-95765380	-0.513415	2.21141	-3.52297	0.00547313	0.123571	-2.25125	NS	NS
11:11716560-11716680	0.860125	1.24958	3.52297	0.00547313	0.123571	-1.99823	Increased	NS
10:96625620-96626030	0.667046	1.77759	3.52281	0.00547467	0.123592	-2.11872	Increased	NS
9:110920750-110920890	1.19686	0.356461	3.52276	0.00547511	0.123592	-1.95612	Increased	NS
10:61559670-61559820	0.757534	1.78261	3.52269	0.00547577	0.123593	-2.10796	Increased	NS
5:147066230-147066450	-0.502616	2.49423	-3.52263	0.00547627	0.123593	-2.34206	NS	NS
10:19078160-19078460	-0.76874	1.94177	-3.52246	0.00547785	0.123617	-2.16042	Decreased	NS
13:93593160-93593840	0.540979	2.05905	3.52239	0.00547848	0.123619	-2.20857	Increased	NS
8:61277680-61277780	-1.87309	-0.127401	-3.52222	0.00548007	0.123642	-2.05288	Decreased	NS
2:102999100-102999210	-0.674538	1.99599	-3.52216	0.00548059	0.123642	-2.17991	Decreased	NS
6:17633880-17634150	-0.698484	1.65017	-3.52179	0.005484	0.123706	-2.08408	Decreased	NS
13:6690100-6690220	-0.608543	1.85478	-3.52171	0.00548473	0.123711	-2.14459	Decreased	NS
19:57429780-57430370	0.530251	2.44185	3.52152	0.00548644	0.123737	-2.32872	Increased	NS
7:16364400-16364600	0.691858	2.20079	3.52143	0.00548731	0.123744	-2.25443	Increased	NS
X:169879690-169879770	1.40071	0.622492	3.52124	0.00548907	0.123772	-1.93868	Increased	NS
6:115123340-115123500	-0.783371	1.11052	-3.52117	0.00548965	0.123773	-1.97149	Decreased	NS
5:149368230-149368460	0.930455	1.0038	3.52088	0.00549234	0.123821	-1.96219	Increased	NS
17:6661480-6661510	0.849084	1.12426	3.5206	0.00549488	0.123866	-1.97676	Increased	NS
2:19622100-19622260	0.684867	1.75759	3.52028	0.00549783	0.12392	-2.1198	Increased	NS
4:141625170-141625250	-1.01254	1.00797	-3.52022	0.00549838	0.12392	-1.95634	Decreased	NS
9:100690080-100690160	-1.99075	0.158794	-3.52014	0.00549909	0.123921	-2.0043	Decreased	NS
4:145245030-145245110	-1.56751	0.543363	-3.5201	0.00549948	0.123921	-1.95441	Decreased	NS
16:70421120-70421500	0.898627	1.31225	3.51989	0.00550141	0.123949	-1.99769	Increased	NS
2:78961690-78961860	-0.596166	2.19137	-3.51985	0.00550183	0.123949	-2.25482	Decreased	NS
18:39719100-39719390	-0.582118	2.25788	-3.51968	0.00550333	0.123971	-2.2736	Decreased	NS
16:49970100-49970850	-0.89731	1.55888	-3.51937	0.00550618	0.124	-2.04499	Decreased	NS
17:45251610-45251670	-1.06399	0.635892	-3.51932	0.00550673	0.124	-1.94133	Decreased	NS
9:42423760-42423890	1.62786	0.123262	3.51922	0.00550765	0.124	-1.98889	Increased	NS
10:122815160-122815410	0.407581	2.6701	3.51917	0.00550809	0.124	-2.40054	NS	NS
1:153288170-153288210	-1.1558	1.08519	-3.51917	0.00550811	0.124	-1.95472	Decreased	NS
17:64751350-64751470	-1.3189	1.32118	-3.51915	0.00550825	0.124	-1.99189	Decreased	NS
9:115561480-115561510	0.801724	2.37801	3.51896	0.00550999	0.124	-2.31624	Increased	NS
2:49787600-49787720	0.807701	1.35122	3.51896	0.00550999	0.124	-2.0082	Increased	NS
1:40055960-40056090	-1.77252	0.978432	-3.51895	0.00551005	0.124	-1.94241	Decreased	NS
7:89253430-89253570	0.542884	2.07145	3.51895	0.00551009	0.124	-2.22216	Increased	NS
12:35799250-35799740	0.394364	3.45346	3.51886	0.00551093	0.124007	-2.62226	NS	NS
11:117638980-117639030	0.988278	0.717261	3.51872	0.0055122	0.124023	-1.9422	Increased	NS
3:100436830-100436890	-0.779016	1.91564	-3.51852	0.00551406	0.124053	-2.15755	Decreased	NS
16:29834700-29835050	-0.514649	2.11118	-3.51827	0.00551635	0.124077	-2.22397	NS	NS
2:4917770-4917780	-1.03503	1.0349	-3.51826	0.00551648	0.124077	-1.9654	Decreased	NS
1:38777540-38777640	-0.699365	1.87882	-3.51822	0.00551679	0.124077	-2.15887	Decreased	NS
2:28517290-28517600	-0.468188	2.3258	-3.51805	0.00551842	0.124102	-2.29672	NS	NS
1:43897170-43897550	0.523475	2.49549	3.51787	0.00552006	0.124104	-2.35217	NS	NS
7:83597270-83597360	-0.770044	1.50777	-3.51786	0.00552015	0.124104	-2.05355	Decreased	NS
5:67394150-67394260	1.49283	0.674862	3.51785	0.00552022	0.124104	-1.94443	Increased	NS
4:115281280-115281560	-0.741959	1.37705	-3.5178	0.00552071	0.124104	-2.01763	Decreased	NS
5:135115220-135115700	-0.493586	2.58155	-3.51771	0.0055215	0.12411	-2.36684	NS	NS
13:97242280-97242320	1.54503	0.2646	3.51763	0.00552232	0.124116	-1.98743	Increased	NS
16:91538030-91538430	0.662195	1.54725	3.51749	0.00552353	0.124122	-2.06458	Increased	NS
3:126834500-126835110	0.746556	1.34308	3.51748	0.00552368	0.124122	-2.01818	Increased	NS
10:94514670-94515450	0.47465	2.325	3.51724	0.00552593	0.124142	-2.29191	NS	NS
8:39031560-39031850	0.76732	1.22298	3.51715	0.00552669	0.124142	-1.99956	Increased	NS
11:113612080-113612180	0.69416	1.85095	3.51701	0.00552801	0.124142	-2.15834	Increased	NS
2:28525300-28525500	-1.1843	0.964338	-3.5169	0.00552907	0.124142	-1.95407	Decreased	NS
15:6427040-6427120	1.81732	0.0587997	3.51686	0.00552938	0.124142	-2.04165	Increased	NS
8:84127160-84127640	-0.574802	2.24868	-3.51678	0.00553012	0.124142	-2.25517	Decreased	NS
19:55062210-55062330	-1.13632	0.95798	-3.51678	0.00553014	0.124142	-1.94981	Decreased	NS
14:122018080-122018340	0.96758	0.870755	3.51676	0.00553033	0.124142	-1.95096	Increased	NS
3:35764750-35764920	-0.807677	1.84257	-3.51671	0.00553078	0.124142	-2.14748	Decreased	NS
15:53266810-53267880	0.538703	2.34829	3.51654	0.00553234	0.124142	-2.30786	Increased	NS
17:8526210-8526230	-1.71972	-0.169873	-3.51649	0.00553286	0.124142	-2.05618	Decreased	NS
16:76299550-76299790	0.755421	1.81337	3.51646	0.00553311	0.124142	-2.13882	Increased	NS
4:150540030-150540200	0.583113	2.16827	3.51646	0.00553314	0.124142	-2.25393	Increased	NS
16:24518940-24519020	0.839303	1.37123	3.51643	0.00553342	0.124142	-2.02917	Increased	NS
7:75667080-75667390	-0.895789	1.05356	-3.51635	0.00553407	0.124142	-1.97165	Decreased	NS
13:45649280-45649550	-1.53008	0.586598	-3.51635	0.00553409	0.124142	-1.95144	Decreased	NS
3:36853760-36854530	0.368427	3.23921	3.5163	0.00553456	0.124142	-2.57205	NS	NS
15:31117460-31117660	1.03722	0.853307	3.51629	0.0055347	0.124142	-1.95028	Increased	NS
2:145841800-145841840	-1.17049	1.24298	-3.51626	0.00553494	0.124142	-1.98309	Decreased	NS
8:116635310-116635570	0.384811	2.91929	3.51618	0.00553573	0.124148	-2.47533	NS	NS
12:25958550-25959050	0.402986	2.94537	3.51602	0.0055372	0.124168	-2.48896	NS	NS
16:87597660-87597680	0.683971	1.66625	3.51588	0.00553844	0.124169	-2.10957	Increased	NS
10:30538380-30538670	0.485106	2.69388	3.51588	0.00553846	0.124169	-2.40315	NS	NS
4:119738790-119738860	-0.581894	1.92739	-3.51584	0.00553887	0.124169	-2.17625	Decreased	NS
10:127150700-127150740	-0.797871	1.41402	-3.51572	0.00553996	0.124181	-2.02913	Decreased	NS
2:61563350-61563500	-1.06705	0.916761	-3.51556	0.00554148	0.124203	-1.95163	Decreased	NS
15:100761450-100762080	-0.53341	2.1731	-3.51544	0.00554251	0.124205	-2.24243	Decreased	NS
12:25958590-25959070	0.408246	2.9835	3.51543	0.00554264	0.124205	-2.50226	NS	NS
11:119253410-119253490	0.86953	1.54509	3.51527	0.00554412	0.124226	-2.06322	Increased	NS
1:34028900-34028990	-0.647214	1.6977	-3.5152	0.00554482	0.124229	-2.10243	Decreased	NS
16:45016640-45016730	1.00065	1.38569	3.51499	0.00554674	0.124244	-2.01503	Increased	NS
9:116338150-116338810	0.376199	2.95878	3.51492	0.00554742	0.124244	-2.49852	NS	NS
X:97142400-97142440	1.52804	-0.194509	3.51476	0.00554889	0.124244	-2.06685	Increased	NS
10:19065290-19065560	-0.466271	2.44637	-3.51474	0.00554908	0.124244	-2.33301	NS	NS
6:70713310-70713350	-0.846165	1.42779	-3.51472	0.00554924	0.124244	-2.03048	Decreased	NS
4:32343620-32344330	0.407727	3.31888	3.51471	0.00554929	0.124244	-2.59849	NS	NS
10:8130800-8131240	-0.955234	0.939773	-3.5147	0.00554943	0.124244	-1.96253	Decreased	NS
1:120055430-120055940	0.44395	2.60845	3.51465	0.00554986	0.124244	-2.38912	NS	NS
10:30538160-30538730	0.504321	2.54029	3.51449	0.00555135	0.124257	-2.3549	NS	NS
11:99039920-99039990	0.584961	1.83416	3.51447	0.00555151	0.124257	-2.14826	Increased	NS
3:106452590-106452900	0.871464	0.976541	3.51429	0.00555321	0.12428	-1.96841	Increased	NS
9:48562400-48562710	0.846986	1.32493	3.51425	0.00555364	0.12428	-2.02121	Increased	NS
5:147564390-147564440	-0.735818	1.35332	-3.5141	0.00555501	0.124299	-2.02489	Decreased	NS
16:87751360-87751510	1.03488	0.649275	3.51403	0.00555566	0.124301	-1.94885	Increased	NS
15:5243670-5245260	0.331493	3.38862	3.51384	0.00555738	0.124327	-2.61198	NS	NS
7:106237040-106237180	-0.76407	1.40856	-3.51376	0.00555812	0.124331	-2.03151	Decreased	NS
2:17671600-17672020	0.857679	1.69989	3.51371	0.00555863	0.124331	-2.10069	Increased	NS
9:100460200-100460580	0.360465	3.43038	3.51356	0.00555999	0.124344	-2.63023	NS	NS
6:22444420-22444590	0.702452	1.87826	3.51353	0.00556032	0.124344	-2.17309	Increased	NS
9:108035270-108035910	-0.581	2.07485	-3.51329	0.00556256	0.124375	-2.22188	Decreased	NS
18:62726890-62727010	0.618637	2.06785	3.51326	0.00556279	0.124375	-2.21439	Increased	NS
12:77039430-77040140	0.588308	1.92057	3.51316	0.00556378	0.124375	-2.18139	Increased	NS
X:57167880-57167950	1.55752	-0.182641	3.51301	0.00556512	0.124375	-2.05921	Increased	NS
2:11338830-11339420	0.664903	2.18211	3.513	0.00556521	0.124375	-2.26954	Increased	NS
14:40949750-40950530	-0.755937	1.69109	-3.51296	0.00556557	0.124375	-2.10715	Decreased	NS
12:117764940-117765110	-0.768131	1.57302	-3.51295	0.00556569	0.124375	-2.06858	Decreased	NS
6:28319080-28319470	0.970853	1.08353	3.51291	0.00556609	0.124375	-1.97487	Increased	NS
14:118180040-118180820	0.498361	2.25879	3.51283	0.00556683	0.12438	-2.28508	NS	NS
6:145374040-145374190	0.812754	1.46982	3.51265	0.00556851	0.124405	-2.05458	Increased	NS
7:49633310-49633340	-0.661659	1.58319	-3.51255	0.00556945	0.124414	-2.08818	Decreased	NS
16:24910960-24911050	-0.512828	2.17056	-3.51233	0.00557144	0.124444	-2.25357	NS	NS
2:29122650-29122710	0.832059	1.40683	3.51229	0.00557189	0.124444	-2.03149	Increased	NS
7:101971290-101971330	0.540065	2.28242	3.51217	0.00557293	0.124455	-2.2923	Increased	NS
10:81194090-81194690	-0.819168	2.01609	-3.51202	0.00557437	0.124459	-2.18878	Decreased	NS
8:84127220-84127580	-0.55625	2.4641	-3.51182	0.00557623	0.124459	-2.32872	Decreased	NS
5:134234240-134234550	0.800492	1.40186	3.5118	0.00557638	0.124459	-2.02742	Increased	NS
16:38632200-38632580	-0.587463	2.29306	-3.5118	0.00557644	0.124459	-2.29424	Decreased	NS
18:55653290-55653340	1.18178	0.788356	3.51178	0.0055766	0.124459	-1.95603	Increased	NS
11:23754440-23754570	-1.1976	0.639945	-3.51176	0.00557682	0.124459	-1.95203	Decreased	NS
13:73469520-73469930	-0.478873	2.87501	-3.5117	0.00557736	0.124459	-2.47875	NS	NS
6:144674050-144674240	0.813392	1.34802	3.51169	0.00557749	0.124459	-2.03074	Increased	NS
14:118180000-118180880	0.517009	2.14719	3.51151	0.00557914	0.124473	-2.25422	NS	NS
17:27555680-27555760	-0.905789	1.22716	-3.5115	0.00557918	0.124473	-1.99929	Decreased	NS
7:72261090-72261210	1.39757	0.22004	3.51134	0.00558076	0.124493	-1.99025	Increased	NS
8:13595010-13595050	0.605208	2.69384	3.51116	0.00558235	0.124493	-2.42595	Increased	NS
17:12759200-12759430	1.0065	1.11068	3.51116	0.00558236	0.124493	-1.97866	Increased	NS
1:191425920-191426210	0.633786	1.91725	3.51115	0.00558253	0.124493	-2.18658	Increased	NS
6:95552720-95552770	-1.31973	0.356549	-3.51111	0.00558288	0.124493	-1.98134	Decreased	NS
6:134450880-134451040	-1.20391	0.614097	-3.51103	0.00558357	0.124493	-1.95304	Decreased	NS
19:29210040-29210150	0.508853	2.51739	3.51099	0.005584	0.124493	-2.37099	NS	NS
9:7221420-7221770	-0.659266	2.06141	-3.51092	0.00558465	0.124493	-2.21181	Decreased	NS
4:102511060-102511200	0.645272	1.76174	3.51088	0.00558501	0.124493	-2.13997	Increased	NS
8:36041590-36041720	0.674786	2.00968	3.51058	0.00558786	0.124544	-2.22274	Increased	NS
1:62639120-62639390	0.499623	2.4456	3.51046	0.00558896	0.124544	-2.34527	NS	NS
11:3125780-3126030	-0.292181	4.33079	-3.51046	0.00558897	0.124544	-2.74471	NS	NS
19:55915430-55915890	0.543221	2.4868	3.51039	0.0055896	0.124544	-2.3653	Increased	NS
12:25958560-25959060	0.404941	2.94807	3.51024	0.00559103	0.124544	-2.49987	NS	NS
11:21220720-21220960	-0.74512	1.36486	-3.51023	0.00559107	0.124544	-2.03849	Decreased	NS
4:53915200-53915760	-0.611107	1.95717	-3.51015	0.00559181	0.124544	-2.19097	Decreased	NS
4:141952220-141952280	-0.848703	0.952456	-3.51011	0.00559218	0.124544	-1.9694	Decreased	NS
1:144330250-144330900	0.331206	3.88931	3.51004	0.00559288	0.124544	-2.71187	NS	NS
4:97861120-97861150	-1.10934	0.989184	-3.51	0.00559324	0.124544	-1.96955	Decreased	NS
1:151096140-151096250	0.570504	2.14516	3.50996	0.00559366	0.124544	-2.25311	Increased	NS
18:67308900-67308990	-1.58859	0.269619	-3.50994	0.00559385	0.124544	-1.98176	Decreased	NS
15:52705230-52705350	1.08465	0.625874	3.5098	0.00559512	0.12456	-1.95479	Increased	NS
18:68048920-68048950	-0.751959	1.4387	-3.50951	0.0055978	0.124607	-2.04198	Decreased	NS
16:38632200-38632570	-0.586623	2.31114	-3.50942	0.00559869	0.124613	-2.30351	Decreased	NS
14:40949790-40949950	-0.785514	2.43162	-3.50937	0.00559915	0.124613	-2.33866	Decreased	NS
7:58568780-58569070	0.571782	2.12092	3.50926	0.00560014	0.124623	-2.23929	Increased	NS
17:12759200-12759380	0.989001	1.20599	3.5091	0.00560166	0.124644	-1.99372	Increased	NS
3:15126830-15127050	0.860154	1.72477	3.50884	0.00560413	0.124687	-2.11178	Increased	NS
14:53174080-53175050	0.578984	2.30914	3.50861	0.00560626	0.124692	-2.30627	Increased	NS
13:92636850-92637160	-0.403436	3.01505	-3.5086	0.00560637	0.124692	-2.52178	NS	NS
13:44097230-44097460	1.23417	0.541607	3.50855	0.00560681	0.124692	-1.957	Increased	NS
3:105815270-105815610	0.546499	3.19721	3.50855	0.00560684	0.124692	-2.57929	Increased	NS
15:9701930-9702450	0.733883	1.55756	3.50853	0.00560707	0.124692	-2.07448	Increased	NS
17:87249280-87249370	-1.31405	0.83523	-3.50845	0.00560775	0.124695	-1.95762	Decreased	NS
4:11704110-11705080	-0.504345	2.16646	-3.50827	0.00560944	0.12472	-2.26288	NS	NS
4:139199320-139199360	-0.699835	2.04297	-3.5082	0.00561011	0.124723	-2.21881	Decreased	NS
18:73835390-73835990	0.46226	3.10169	3.50791	0.00561289	0.124743	-2.54645	NS	NS
9:116188980-116189450	0.515397	2.65069	3.5079	0.00561298	0.124743	-2.41134	NS	NS
7:72306300-72306870	0.510312	2.22169	3.50789	0.00561305	0.124743	-2.27804	NS	NS
11:121434800-121434990	0.530608	2.17499	3.50785	0.00561339	0.124743	-2.26375	Increased	NS
2:67565610-67565730	-1.03359	1.07321	-3.50781	0.00561374	0.124743	-1.98256	Decreased	NS
1:176950140-176950310	1.09844	0.587187	3.50774	0.00561443	0.124746	-1.96068	Increased	NS
5:20791880-20792040	-0.932314	1.08218	-3.5076	0.00561576	0.124746	-1.99093	Decreased	NS
13:48995000-48995200	0.444299	2.63581	3.50759	0.00561586	0.124746	-2.39777	NS	NS
12:3338910-3339120	-0.579579	1.98412	-3.50754	0.00561636	0.124746	-2.20737	Decreased	NS
11:90257230-90257270	0.878048	1.23237	3.50751	0.00561664	0.124746	-2.01041	Increased	NS
16:43700700-43700830	-0.842311	1.16628	-3.50742	0.0056175	0.124753	-1.99818	Decreased	NS
7:90146460-90146580	-0.926387	1.67769	-3.50705	0.00562094	0.124817	-2.09923	Decreased	NS
6:54593090-54593350	-0.947531	1.28661	-3.5069	0.00562237	0.124837	-2.00698	Decreased	NS
15:6578100-6578330	0.408902	2.61314	3.50682	0.00562309	0.124841	-2.40241	NS	NS
15:67405580-67405830	0.978339	1.01119	3.50666	0.00562457	0.124861	-1.98105	Increased	NS
1:106549220-106549310	0.598334	2.04613	3.50658	0.00562536	0.124867	-2.21867	Increased	NS
5:77092640-77092720	-0.602931	2.26462	-3.50648	0.00562629	0.124874	-2.29242	Decreased	NS
4:149850160-149850500	0.915354	1.0373	3.50634	0.00562763	0.124874	-1.98757	Increased	NS
6:97235410-97235460	0.967235	1.18303	3.50632	0.00562785	0.124874	-2.0045	Increased	NS
18:76892470-76892570	0.486245	2.15061	3.50631	0.00562789	0.124874	-2.26086	NS	NS
2:32714510-32714580	-1.23833	0.834847	-3.50622	0.00562872	0.124874	-1.96301	Decreased	NS
18:75426100-75426540	-0.339656	3.48739	-3.50619	0.00562899	0.124874	-2.6531	NS	NS
16:23308110-23308240	0.683762	1.86012	3.5061	0.00562986	0.124881	-2.17188	Increased	NS
9:92249540-92249680	-0.794918	1.53051	-3.50593	0.00563153	0.124896	-2.06661	Decreased	NS
1:184259950-184260110	-1.29765	0.744772	-3.50591	0.00563163	0.124896	-1.96107	Decreased	NS
3:10289880-10289930	-0.955354	1.04097	-3.50565	0.00563417	0.12494	-1.97785	Decreased	NS
3:121982240-121982320	1.25593	0.492831	3.50527	0.00563776	0.124978	-1.97486	Increased	NS
3:105815210-105815780	0.539827	2.65884	3.50525	0.0056379	0.124978	-2.42504	Increased	NS
3:144231900-144232410	0.520286	2.26516	3.50524	0.00563802	0.124978	-2.29579	NS	NS
2:56800010-56800070	-0.789671	1.23724	-3.50523	0.00563811	0.124978	-2.02029	Decreased	NS
7:104290580-104292350	0.476866	2.36214	3.50517	0.00563861	0.124978	-2.32774	NS	NS
1:183266300-183266360	0.771327	1.67698	3.50496	0.00564067	0.125012	-2.12684	Increased	NS
1:183349950-183350080	-0.882349	1.6427	-3.50468	0.00564333	0.125058	-2.08586	Decreased	NS
12:107404900-107405080	-0.478023	2.56675	-3.50462	0.00564385	0.125058	-2.3836	NS	NS
7:125635500-125636160	0.552346	1.84323	3.50456	0.00564442	0.125058	-2.173	Increased	NS
X:73243040-73243320	0.3738	3.27391	3.50424	0.00564746	0.125094	-2.60175	NS	NS
17:73010050-73010330	0.56246	2.23169	3.50423	0.00564751	0.125094	-2.28921	Increased	NS
7:104169950-104170000	1.16141	1.05184	3.50422	0.00564767	0.125094	-1.99403	Increased	NS
3:60413680-60414150	0.471731	2.79309	3.50405	0.00564924	0.125116	-2.46508	NS	NS
8:104039690-104039770	0.846227	1.76889	3.50398	0.00564988	0.125118	-2.1308	Increased	NS
4:53931510-53931730	-0.805026	1.1876	-3.50368	0.00565275	0.125145	-2.01577	Decreased	NS
19:11504980-11505080	0.730707	1.61953	3.50368	0.00565275	0.125145	-2.10677	Increased	NS
7:79300580-79301230	0.673351	1.88993	3.50358	0.00565364	0.125145	-2.19291	Increased	NS
2:14992650-14992720	0.602402	1.71905	3.50354	0.00565406	0.125145	-2.1431	Increased	NS
9:114742860-114743040	0.549941	2.15064	3.50352	0.00565429	0.125145	-2.27469	Increased	NS
7:127898700-127898780	1.15364	0.420424	3.50346	0.00565483	0.125145	-1.97378	Increased	NS
9:116188960-116189220	0.4766	2.91287	3.50338	0.0056556	0.125145	-2.49653	NS	NS
1:46849850-46850370	0.485328	2.28883	3.50333	0.00565607	0.125145	-2.3077	NS	NS
3:144412620-144412790	0.686737	2.07076	3.5033	0.00565634	0.125145	-2.23518	Increased	NS
17:27555680-27555820	-0.802349	1.20696	-3.50328	0.00565657	0.125145	-2.01292	Decreased	NS
1:151096170-151096280	0.549695	2.21859	3.50307	0.0056585	0.125175	-2.28915	Increased	NS
15:59571060-59571130	1.02687	0.894857	3.50284	0.00566066	0.125197	-1.97634	Increased	NS
14:118173640-118173900	0.738541	1.45557	3.50284	0.00566072	0.125197	-2.06925	Increased	NS
12:115691850-115691940	0.524988	2.2643	3.50273	0.0056617	0.125197	-2.29671	NS	NS
4:101175390-101175590	0.575717	2.22481	3.50273	0.0056617	0.125197	-2.29339	Increased	NS
4:146723610-146723670	-0.889828	1.0266	-3.50262	0.00566277	0.125209	-1.98795	Decreased	NS
3:152929860-152930070	-0.535125	2.81361	-3.50233	0.00566558	0.125254	-2.45903	Decreased	NS
16:57030630-57030750	-1.339	1.70782	-3.50227	0.0056661	0.125254	-2.06139	Decreased	NS
15:7925490-7925760	0.84938	1.35782	3.50223	0.00566644	0.125254	-2.03273	Increased	NS
2:125735520-125736020	-0.941217	1.24898	-3.50209	0.00566785	0.125257	-2.02354	Decreased	NS
6:120111930-120112320	-0.624727	2.18914	-3.50208	0.00566788	0.125257	-2.27457	Decreased	NS
2:11118700-11118930	0.632095	2.32511	3.50204	0.00566824	0.125257	-2.33124	Increased	NS
19:24971430-24971530	-1.13354	1.32358	-3.50197	0.00566899	0.125261	-2.03049	Decreased	NS
4:134116990-134117290	0.481763	2.42266	3.5017	0.00567151	0.125305	-2.35033	NS	NS
11:99039910-99039990	0.590123	1.83692	3.50162	0.00567227	0.125306	-2.17008	Increased	NS
7:104291480-104292340	0.453187	2.65233	3.50158	0.00567267	0.125306	-2.42098	NS	NS
4:145668200-145668220	-0.828428	1.23043	-3.50128	0.00567555	0.125358	-2.0214	Decreased	NS
3:145951470-145951530	0.758689	1.48175	3.50111	0.00567712	0.12538	-2.08027	Increased	NS
2:25581700-25581800	0.622376	2.32296	3.50079	0.00568017	0.125435	-2.305	Increased	NS
7:79300600-79301210	0.66703	1.92471	3.5006	0.00568193	0.12545	-2.20809	Increased	NS
16:50372530-50372970	0.627748	1.92087	3.5006	0.00568194	0.12545	-2.20085	Increased	NS
17:12779530-12779790	0.588913	2.625	3.50055	0.0056825	0.12545	-2.42408	Increased	NS
6:98992640-98993490	-0.794228	1.41858	-3.50031	0.00568472	0.125487	-2.05445	Decreased	NS
3:9249570-9251210	-0.353196	3.156	-3.50013	0.00568648	0.125511	-2.57361	NS	NS
13:30913120-30913360	-1.08603	0.905364	-3.50008	0.00568689	0.125511	-1.97489	Decreased	NS
8:34046810-34047130	0.74901	1.49242	3.49999	0.00568781	0.125515	-2.07102	Increased	NS
2:127916600-127917250	0.822008	1.06898	3.49995	0.0056882	0.125515	-1.99847	Increased	NS
19:24174070-24174420	-0.663981	1.52275	-3.49973	0.00569022	0.125548	-2.08066	Decreased	NS
X:57222050-57222150	1.21036	0.925638	3.4995	0.00569248	0.125576	-1.98074	Increased	NS
10:82633000-82633110	-0.73459	2.53006	-3.49948	0.00569263	0.125576	-2.39933	Decreased	NS
4:115281260-115281540	-0.726617	1.3584	-3.49933	0.00569406	0.125587	-2.04413	Decreased	NS
7:58483720-58483860	1.01176	0.746085	3.49932	0.00569422	0.125587	-1.97224	Increased	NS
2:72144850-72145210	0.811507	1.14291	3.49908	0.0056965	0.125625	-2.01358	Increased	NS
1:74971470-74971660	-3.15534	-0.468325	-3.49858	0.00570124	0.125696	-2.35482	Decreased	NS
13:43775070-43775520	-0.688855	2.12566	-3.49857	0.00570132	0.125696	-2.25603	Decreased	NS
17:32424120-32424300	0.606255	2.31476	3.49848	0.00570219	0.125696	-2.31828	Increased	NS
9:61753800-61753940	0.813494	1.24022	3.49846	0.00570233	0.125696	-2.0219	Increased	NS
9:44396780-44397160	-0.449343	2.68979	-3.49845	0.00570246	0.125696	-2.429	NS	NS
1:174040880-174041210	0.431142	2.67891	3.49823	0.00570459	0.125731	-2.43378	NS	NS
9:96783820-96783880	0.599558	1.82214	3.49816	0.00570524	0.125733	-2.16872	Increased	NS
8:27261300-27261350	-1.16302	0.792576	-3.4979	0.00570778	0.125777	-1.97387	Decreased	NS
14:65070970-65071350	0.414702	3.59208	3.49773	0.00570933	0.125793	-2.68825	NS	NS
2:31259040-31259120	-0.57104	1.97843	-3.4977	0.00570966	0.125793	-2.21403	Decreased	NS
7:58398570-58400020	0.344038	3.32151	3.49764	0.00571017	0.125793	-2.6214	NS	NS
1:54421890-54421970	0.71887	1.52202	3.49735	0.00571301	0.125843	-2.08984	Increased	NS
14:120313090-120313740	0.558522	1.90665	3.49712	0.00571522	0.125877	-2.20698	Increased	NS
6:38848090-38848160	0.852724	1.55569	3.49707	0.00571564	0.125877	-2.08777	Increased	NS
3:89227380-89227620	-0.604207	1.80227	-3.49695	0.00571678	0.12589	-2.16111	Decreased	NS
17:50631560-50631900	0.353293	4.19283	3.4969	0.00571734	0.12589	-2.76067	NS	NS
9:96935640-96936330	0.354469	3.13754	3.49655	0.00572063	0.12595	-2.57686	NS	NS
X:114474110-114474230	1.07934	1.10104	3.49638	0.00572225	0.125974	-2.00325	Increased	NS
10:68276370-68278080	0.4394	2.64451	3.49632	0.0057229	0.125976	-2.42193	NS	NS
1:144330270-144330860	0.330225	3.99497	3.49608	0.00572516	0.126	-2.748	NS	NS
3:81788990-81789140	1.16728	0.262468	3.49603	0.00572562	0.126	-1.99656	Increased	NS
9:123936710-123936830	-0.925154	2.04536	-3.49603	0.00572566	0.126	-2.24382	Decreased	NS
10:89703250-89703300	0.649119	1.66389	3.49581	0.00572777	0.126034	-2.12375	Increased	NS
2:18609920-18610050	0.489761	2.15636	3.49574	0.00572844	0.126037	-2.28374	NS	NS
18:11931830-11931920	-1.39755	1.13532	-3.49564	0.00572941	0.126046	-1.99539	Decreased	NS
8:109957340-109957380	-1.07835	0.837574	-3.49555	0.00573026	0.126052	-1.97886	Decreased	NS
4:62481490-62481530	-0.895427	1.08161	-3.4954	0.00573172	0.126072	-2.00039	Decreased	NS
14:103048720-103048940	-1.00841	1.0994	-3.49531	0.00573259	0.126079	-2.0121	Decreased	NS
5:147563890-147564040	-0.985329	1.45596	-3.49476	0.00573783	0.126182	-2.06201	Decreased	NS
16:70421030-70421360	0.794889	1.46704	3.49463	0.00573912	0.126194	-2.06781	Increased	NS
13:48995010-48995220	0.449926	2.59486	3.49459	0.00573947	0.126194	-2.40696	NS	NS
3:89227380-89227610	-0.595573	1.82019	-3.49448	0.00574056	0.126206	-2.17099	Decreased	NS
14:121349360-121349750	0.744043	1.59419	3.49439	0.00574137	0.126211	-2.10585	Increased	NS
1:79751210-79751390	0.826376	2.01463	3.4943	0.00574223	0.126218	-2.2109	Increased	NS
4:150914060-150915710	-0.538467	2.48276	-3.49393	0.0057458	0.126279	-2.38175	Decreased	NS
11:49722610-49722950	0.960915	1.28952	3.49389	0.00574624	0.126279	-2.04496	Increased	NS
10:111576040-111576210	-0.643734	1.75436	-3.49384	0.00574664	0.126279	-2.15816	Decreased	NS
7:28376430-28376750	-0.488851	2.50793	-3.49366	0.00574837	0.126292	-2.37897	NS	NS
5:11129340-11129370	-1.08411	1.30978	-3.4936	0.00574899	0.126292	-2.03394	Decreased	NS
16:91869510-91869600	-1.27285	0.641171	-3.49355	0.00574948	0.126292	-1.98083	Decreased	NS
9:12313170-12313300	-1.33647	0.81918	-3.49354	0.00574962	0.126292	-1.982	Decreased	NS
11:116413840-116414020	-0.787676	2.12058	-3.49349	0.00575002	0.126292	-2.23577	Decreased	NS
12:80272960-80273650	0.613906	2.11027	3.49332	0.00575174	0.126318	-2.26381	Increased	NS
2:19050260-19050320	0.699668	1.89401	3.49313	0.00575352	0.12634	-2.21434	Increased	NS
2:173385870-173385970	-0.575283	2.34928	-3.49301	0.00575469	0.12634	-2.33312	Decreased	NS
1:128832310-128833020	-0.58712	1.84875	-3.4929	0.00575575	0.12634	-2.18161	Decreased	NS
18:65479230-65479390	-0.755782	1.45372	-3.49285	0.00575619	0.12634	-2.08048	Decreased	NS
1:80747180-80747370	-0.435736	2.51382	-3.49283	0.00575644	0.12634	-2.39191	NS	NS
5:64819490-64819710	0.601247	2.64245	3.49282	0.00575655	0.12634	-2.44645	Increased	NS
1:191425950-191426240	0.6156	1.91502	3.49272	0.0057575	0.12634	-2.21769	Increased	NS
4:8033570-8033690	-1.40519	0.805877	-3.4927	0.00575763	0.12634	-1.98062	Decreased	NS
1:38883960-38884100	0.749286	1.573	3.49269	0.00575774	0.12634	-2.11066	Increased	NS
3:37219210-37219290	0.918892	1.12336	3.49256	0.00575904	0.12635	-2.01998	Increased	NS
5:124003370-124003510	0.960177	1.01979	3.49253	0.00575934	0.12635	-1.99786	Increased	NS
11:102088460-102088480	-1.2469	0.554049	-3.49244	0.00576022	0.126358	-1.98564	Decreased	NS
10:81194130-81194630	-0.812736	2.13088	-3.4923	0.00576153	0.126374	-2.25809	Decreased	NS
13:120099510-120099560	0.413196	3.3298	3.49222	0.00576227	0.126378	-2.62632	NS	NS
14:15809170-15809380	-0.655508	1.60119	-3.49213	0.00576321	0.126386	-2.11373	Decreased	NS
13:107825790-107825870	-0.711763	1.44072	-3.49204	0.00576404	0.126393	-2.08126	Decreased	NS
1:37002400-37002520	-1.53444	0.423007	-3.49182	0.00576614	0.126427	-2.00614	Decreased	NS
2:18609920-18610040	0.487739	2.16881	3.49164	0.00576794	0.126451	-2.29345	NS	NS
9:85414570-85414670	-1.23782	0.436579	-3.49159	0.00576838	0.126451	-1.99089	Decreased	NS
9:7780110-7780590	0.516699	2.31148	3.49148	0.00576942	0.126462	-2.33587	NS	NS
16:42169870-42170000	0.52329	2.35664	3.49098	0.00577427	0.126547	-2.35174	NS	NS
6:124375330-124376050	0.641994	2.18866	3.49096	0.00577444	0.126547	-2.30296	Increased	NS
13:104574030-104575050	0.599775	1.78461	3.49082	0.00577588	0.126567	-2.17051	Increased	NS
13:24615930-24616210	-0.735835	1.57121	-3.49063	0.00577768	0.126594	-2.10552	Decreased	NS
14:118910770-118910850	-0.77613	1.52394	-3.49046	0.0057793	0.126617	-2.09028	Decreased	NS
14:53640550-53640650	0.964124	0.902094	3.49041	0.00577985	0.126617	-1.99151	Increased	NS
2:32714540-32714550	-1.15165	1.07616	-3.49031	0.00578075	0.12662	-2.0103	Decreased	NS
3:144412600-144412870	0.674778	1.85213	3.49025	0.00578137	0.12662	-2.19008	Increased	NS
12:117764930-117765120	-0.775902	1.52516	-3.49022	0.00578166	0.12662	-2.09399	Decreased	NS
14:18670840-18670990	0.599842	1.89839	3.49011	0.00578274	0.12662	-2.20338	Increased	NS
2:125735450-125736130	-0.953511	1.11545	-3.49008	0.00578303	0.12662	-2.02114	Decreased	NS
4:11143300-11143400	0.895205	1.50244	3.49005	0.00578329	0.12662	-2.09721	Increased	NS
17:50632030-50632280	0.358774	4.27447	3.48998	0.00578393	0.126621	-2.77753	NS	NS
17:21649750-21650900	0.278288	3.75607	3.48982	0.00578554	0.126644	-2.72897	NS	NS
10:89703240-89703340	0.707814	1.54889	3.48971	0.00578663	0.126651	-2.10097	Increased	NS
16:29834690-29835050	-0.512803	2.09281	-3.48966	0.00578711	0.126651	-2.26565	NS	NS
15:80538070-80539110	0.761757	1.28305	3.4895	0.00578863	0.126651	-2.04748	Increased	NS
6:86548020-86548300	-0.577935	2.09672	-3.48949	0.00578876	0.126651	-2.26974	Decreased	NS
15:80149710-80149910	0.746174	1.45192	3.4894	0.00578955	0.126651	-2.07809	Increased	NS
16:46104660-46104790	0.799481	2.32963	3.48939	0.00578973	0.126651	-2.34782	Increased	NS
10:18193180-18193690	0.673895	1.97758	3.48936	0.00578997	0.126651	-2.24689	Increased	NS
9:100689960-100690050	-1.23664	0.774896	-3.48933	0.00579029	0.126651	-1.98758	Decreased	NS
14:73333980-73334020	1.05743	1.18662	3.48924	0.00579112	0.126656	-2.0402	Increased	NS
10:68276380-68278030	0.435758	2.6746	3.48919	0.00579163	0.126656	-2.44343	NS	NS
11:55072560-55072670	0.914235	1.30109	3.48913	0.00579224	0.126657	-2.0513	Increased	NS
15:62265700-62265790	-1.06106	1.1481	-3.48906	0.00579289	0.126659	-2.01271	Decreased	NS
12:91523740-91523910	0.80663	1.82464	3.48895	0.00579395	0.126668	-2.19048	Increased	NS
13:28885360-28885380	1.3477	0.521821	3.4889	0.00579441	0.126668	-1.98799	Increased	NS
19:4204140-4204210	0.619058	1.75084	3.48858	0.0057976	0.126693	-2.15989	Increased	NS
9:105100940-105101040	0.784486	1.38767	3.48857	0.00579762	0.126693	-2.07366	Increased	NS
4:11704200-11705190	-0.50548	2.13747	-3.48857	0.00579767	0.126693	-2.28579	NS	NS
6:83095790-83096310	0.542159	2.34507	3.48856	0.00579775	0.126693	-2.35148	Increased	NS
13:52721560-52721790	0.553481	2.17403	3.48837	0.00579958	0.126714	-2.30917	Increased	NS
3:35318170-35318760	0.623482	2.58463	3.48835	0.00579982	0.126714	-2.42978	Increased	NS
5:134275760-134275800	1.02705	1.38709	3.48802	0.00580299	0.12677	-2.07755	Increased	NS
X:139610440-139610810	-0.666139	1.81401	-3.48797	0.0058035	0.12677	-2.18173	Decreased	NS
18:39719160-39719360	-0.58563	2.55162	-3.4877	0.0058061	0.126807	-2.41738	Decreased	NS
7:76237180-76238240	0.514522	2.18806	3.48764	0.00580674	0.126807	-2.296	NS	NS
12:101718560-101718590	-0.936931	1.16349	-3.48762	0.00580688	0.126807	-2.02369	Decreased	NS
7:58677200-58677890	0.53478	2.31257	3.48752	0.00580789	0.126817	-2.329	Increased	NS
14:53078420-53078470	0.637016	2.09455	3.48734	0.00580965	0.126843	-2.25343	Increased	NS
3:156476160-156476290	1.12616	0.498409	3.48716	0.0058114	0.126869	-1.99465	Increased	NS
9:66897880-66898140	-0.665619	1.68748	-3.48697	0.00581326	0.126892	-2.15339	Decreased	NS
15:75117580-75117860	0.542578	2.14832	3.48688	0.00581412	0.126892	-2.29731	Increased	NS
9:66883540-66883870	-0.559419	2.29063	-3.48686	0.00581426	0.126892	-2.32305	Decreased	NS
19:5601770-5602000	0.410661	2.73045	3.48682	0.00581468	0.126892	-2.46861	NS	NS
X:32692840-32692970	-1.12044	0.997492	-3.48662	0.00581666	0.126906	-2.01095	Decreased	NS
1:82836280-82836910	-0.749995	1.81442	-3.48661	0.00581677	0.126906	-2.17411	Decreased	NS
10:19065290-19065580	-0.464542	2.39747	-3.48658	0.00581703	0.126906	-2.36602	NS	NS
5:33043580-33043740	-1.09423	1.03609	-3.48634	0.00581933	0.126906	-2.00979	Decreased	NS
X:166661510-166661620	0.472606	2.5261	3.48634	0.00581937	0.126906	-2.4043	NS	NS
5:92353270-92353900	-0.512126	2.11589	-3.48624	0.00582033	0.126906	-2.28038	NS	NS
12:100164940-100165370	0.922544	0.874439	3.48619	0.00582081	0.126906	-1.99852	Increased	NS
13:63274840-63274910	-1.24254	0.576298	-3.48619	0.00582082	0.126906	-1.99131	Decreased	NS
16:38376600-38376710	-0.63302	1.71799	-3.48616	0.00582117	0.126906	-2.15287	Decreased	NS
4:11143210-11143440	1.02356	1.22038	3.48615	0.00582123	0.126906	-2.04649	Increased	NS
10:74921030-74921120	-0.577944	2.40566	-3.48613	0.00582143	0.126906	-2.35929	Decreased	NS
9:50452540-50452660	0.601509	1.88505	3.48606	0.00582209	0.126908	-2.2173	Increased	NS
1:39555900-39555970	1.16391	0.927321	3.48595	0.00582313	0.126918	-1.99995	Increased	NS
12:36039490-36040230	0.544989	2.22767	3.48589	0.00582378	0.12692	-2.30764	Increased	NS
1:161765900-161767510	0.339037	3.14751	3.48577	0.00582489	0.126933	-2.60364	NS	NS
15:73152400-73152460	-0.611267	2.06031	-3.48557	0.00582685	0.126963	-2.26671	Decreased	NS
9:32938600-32939220	0.820897	1.52467	3.48495	0.00583291	0.127076	-2.11114	Increased	NS
7:98586410-98586550	-0.828461	1.402	-3.48493	0.00583316	0.127076	-2.08057	Decreased	NS
8:94785860-94785920	-0.981183	1.08886	-3.4846	0.00583636	0.12713	-2.02133	Decreased	NS
2:70701700-70701790	1.05808	1.19891	3.48448	0.00583756	0.12713	-2.04299	Increased	NS
1:173430150-173430220	0.90589	1.34531	3.48445	0.00583784	0.12713	-2.07029	Increased	NS
11:88619580-88619740	-0.640309	1.6778	-3.48445	0.00583788	0.12713	-2.15718	Decreased	NS
8:64659160-64659230	-1.26168	0.583289	-3.48421	0.00584022	0.127169	-1.99397	Decreased	NS
3:129588720-129588850	-2.00982	0.0626975	-3.48415	0.00584081	0.12717	-2.07171	Decreased	NS
4:63668430-63668570	-0.861424	1.47961	-3.48403	0.00584192	0.127182	-2.09102	Decreased	NS
11:44529350-44529540	0.685369	2.12889	3.48394	0.0058428	0.127189	-2.30333	Increased	NS
9:96935640-96936340	0.354502	3.12529	3.48387	0.00584353	0.127193	-2.59468	NS	NS
12:93152710-93152870	0.518643	2.00526	3.48372	0.00584501	0.127203	-2.25896	NS	NS
14:14067640-14068990	0.460168	2.93861	3.48371	0.00584512	0.127203	-2.53238	NS	NS
11:77518970-77519340	0.597505	1.96176	3.48362	0.00584601	0.127209	-2.23025	Increased	NS
6:58844190-58844700	0.306835	3.56692	3.48356	0.00584651	0.127209	-2.70277	NS	NS
1:173598930-173599420	0.388726	2.90973	3.4833	0.00584909	0.127253	-2.53449	NS	NS
16:38632210-38632530	-0.571723	2.39186	-3.48313	0.00585074	0.127277	-2.371	Decreased	NS
10:68276360-68278010	0.434672	2.67438	3.48297	0.00585232	0.127299	-2.45383	NS	NS
14:122908030-122908520	0.592291	2.00464	3.4829	0.00585305	0.127302	-2.24115	Increased	NS
2:60904220-60904450	0.598315	2.72835	3.4828	0.00585401	0.127311	-2.48408	Increased	NS
1:36797610-36797770	0.568431	1.79396	3.48186	0.00586321	0.127499	-2.18775	Increased	NS
8:115726910-115727030	-0.931593	1.04192	-3.4818	0.0058638	0.1275	-2.02293	Decreased	NS
1:180363930-180364410	-0.389372	3.14035	-3.48168	0.00586497	0.127513	-2.59839	NS	NS
7:74690830-74690970	0.659436	1.87015	3.4816	0.00586582	0.127519	-2.2258	Increased	NS
15:66861820-66862270	-0.63375	1.67039	-3.48152	0.00586656	0.127523	-2.15078	Decreased	NS
5:65900970-65901280	-0.485647	2.43229	-3.48134	0.00586833	0.12755	-2.38681	NS	NS
3:107760240-107760530	-0.612175	1.74246	-3.48121	0.00586968	0.127556	-2.17175	Decreased	NS
18:20956770-20956940	-1.03365	1.09144	-3.4812	0.00586974	0.127556	-2.02082	Decreased	NS
2:104817870-104817910	-1.38726	0.53964	-3.48107	0.00587099	0.127571	-2.00718	Decreased	NS
7:52005810-52006310	-0.567174	1.92477	-3.48098	0.00587191	0.127579	-2.22842	Decreased	NS
2:168574940-168575550	-0.566751	1.96964	-3.48069	0.00587472	0.127627	-2.24884	Decreased	NS
2:116972130-116972700	-0.656022	1.54514	-3.48057	0.00587596	0.127632	-2.12283	Decreased	NS
2:11254380-11254730	0.637024	1.89252	3.48056	0.00587607	0.127632	-2.22698	Increased	NS
4:149912630-149912700	0.996461	0.934367	3.48035	0.00587809	0.127664	-2.01088	Increased	NS
6:103682840-103683260	0.894671	0.988052	3.48027	0.00587892	0.12767	-2.01935	Increased	NS
7:44590720-44590830	-1.01876	1.14523	-3.4802	0.00587958	0.127672	-2.02943	Decreased	NS
4:115281490-115281540	-0.784261	1.35661	-3.47991	0.00588249	0.127723	-2.07157	Decreased	NS
10:94514670-94515470	0.472143	2.30975	3.47985	0.00588305	0.127723	-2.34944	NS	NS
6:54151590-54151690	-0.89146	1.15254	-3.47967	0.00588479	0.127724	-2.04152	Decreased	NS
1:160046950-160047040	-0.784484	1.43672	-3.47965	0.00588497	0.127724	-2.08602	Decreased	NS
2:165890510-165890710	0.650813	1.87333	3.4796	0.00588554	0.127724	-2.22466	Increased	NS
9:124068330-124068920	0.578413	2.06804	3.47958	0.00588569	0.127724	-2.28415	Increased	NS
1:159938540-159938680	1.05918	0.812919	3.47956	0.00588591	0.127724	-2.00558	Increased	NS
4:145585080-145585400	0.373662	3.41742	3.47938	0.00588771	0.127751	-2.68042	NS	NS
3:146063210-146063430	1.32587	0.694484	3.47925	0.005889	0.127766	-2.00067	Increased	NS
2:11194960-11195480	0.689217	1.73717	3.47919	0.00588951	0.127766	-2.16074	Increased	NS
4:149403120-149403550	-0.768496	1.27486	-3.47912	0.00589024	0.12777	-2.0653	Decreased	NS
5:107078510-107078660	0.892837	1.24415	3.4789	0.00589243	0.127783	-2.06349	Increased	NS
17:52312270-52312470	1.53609	0.403565	3.47888	0.00589257	0.127783	-2.01007	Increased	NS
1:106318200-106318690	-0.478089	2.30788	-3.47888	0.00589263	0.127783	-2.35226	NS	NS
10:19065230-19065560	-0.487044	2.29387	-3.47883	0.00589309	0.127783	-2.34613	NS	NS
6:40385690-40385920	0.899063	1.05377	3.47867	0.00589468	0.127795	-2.0267	Increased	NS
1:131003190-131003620	-0.867114	1.28486	-3.47866	0.00589479	0.127795	-2.0662	Decreased	NS
4:63409640-63409680	-0.705913	1.97108	-3.47844	0.00589701	0.127824	-2.22743	Decreased	NS
15:5695120-5695320	-1.45053	0.891418	-3.47841	0.00589722	0.127824	-2.00307	Decreased	NS
10:107941390-107941560	-1.30171	0.619738	-3.47824	0.00589894	0.127839	-2.00413	Decreased	NS
10:68724500-68724570	-0.745907	1.26587	-3.47823	0.00589907	0.127839	-2.0623	Decreased	NS
12:116145100-116145720	0.473604	2.36653	3.47804	0.00590091	0.127867	-2.36817	NS	NS
10:76798870-76799060	-0.493532	2.24414	-3.47795	0.0059018	0.127872	-2.32791	NS	NS
2:70727260-70727330	-0.979055	1.08965	-3.4779	0.00590233	0.127872	-2.03362	Decreased	NS
1:180364010-180364370	-0.359858	3.42244	-3.47784	0.00590293	0.127872	-2.68045	NS	NS
9:103207840-103208220	-0.388196	2.8831	-3.47779	0.0059034	0.127872	-2.5333	NS	NS
8:90831090-90831270	-0.555234	2.02182	-3.47768	0.00590453	0.127885	-2.27472	Decreased	NS
4:106788130-106788200	-1.3234	0.687628	-3.47758	0.00590544	0.127892	-2.00168	Decreased	NS
18:89245580-89245990	0.829089	1.67345	3.47739	0.00590732	0.127921	-2.13606	Increased	NS
6:10689670-10689740	-1.00361	2.01276	-3.47732	0.00590805	0.127924	-2.22852	Decreased	NS
16:29834690-29835040	-0.504261	2.11221	-3.47726	0.00590863	0.127925	-2.29237	NS	NS
4:14826210-14826840	0.32462	4.02549	3.47714	0.00590986	0.127931	-2.78586	NS	NS
2:126495970-126496080	0.6041	1.94397	3.47707	0.00591049	0.127931	-2.23562	Increased	NS
16:76765710-76766150	0.625385	2.42034	3.47706	0.00591059	0.127931	-2.37389	Increased	NS
12:35303310-35303530	1.36786	0.234813	3.47698	0.00591144	0.127937	-2.0392	Increased	NS
15:31222320-31222580	0.760214	2.06373	3.47661	0.00591509	0.127979	-2.28941	Increased	NS
9:95316670-95317210	0.460776	2.69167	3.47658	0.00591541	0.127979	-2.48351	NS	NS
2:78961610-78962030	-0.700015	1.83816	-3.4765	0.00591617	0.127979	-2.2158	Decreased	NS
16:87723550-87723880	0.494646	2.29189	3.47649	0.00591628	0.127979	-2.35435	NS	NS
1:144330210-144330960	0.331029	3.71717	3.47647	0.00591652	0.127979	-2.7442	NS	NS
18:65327120-65327190	-0.991284	1.00486	-3.47634	0.00591781	0.127979	-2.02135	Decreased	NS
12:114587390-114587460	1.12078	0.895856	3.47629	0.00591827	0.127979	-2.01412	Increased	NS
2:32404840-32404940	0.78993	1.54999	3.47629	0.00591831	0.127979	-2.11766	Increased	NS
11:116413680-116413750	-0.721001	1.98289	-3.47626	0.00591859	0.127979	-2.22974	Decreased	NS
15:25227730-25227790	1.12098	0.572707	3.4762	0.00591915	0.127979	-2.00339	Increased	NS
16:94236850-94237190	-0.866992	1.773	-3.47616	0.00591958	0.127979	-2.16521	Decreased	NS
6:72601850-72602010	0.470466	2.71748	3.47608	0.00592031	0.127982	-2.47181	NS	NS
8:86707490-86708560	0.436839	2.8262	3.47603	0.00592083	0.127982	-2.52229	NS	NS
5:147066240-147066440	-0.495866	2.53645	-3.47586	0.00592256	0.128007	-2.43338	NS	NS
15:4085670-4086050	0.673657	1.97853	3.47575	0.00592366	0.128019	-2.25653	Increased	NS
1:162773740-162773890	-1.28488	0.736811	-3.47569	0.00592422	0.128019	-2.00746	Decreased	NS
17:52076940-52076990	-1.09411	1.27444	-3.47563	0.00592486	0.128021	-2.06286	Decreased	NS
14:122830610-122830690	-0.99863	0.984903	-3.47548	0.00592628	0.128038	-2.01706	Decreased	NS
9:32925890-32927090	0.469419	2.67656	3.47543	0.00592679	0.128038	-2.47968	NS	NS
12:34496000-34496060	-0.84183	1.46714	-3.47534	0.00592775	0.12804	-2.10246	Decreased	NS
2:58177130-58177180	1.71603	-0.00631759	3.47531	0.005928	0.12804	-2.11524	Increased	NS
7:122470760-122470830	-1.03657	0.83783	-3.47511	0.00593002	0.128061	-2.00828	Decreased	NS
19:32325250-32325330	0.775134	1.74367	3.47506	0.00593049	0.128061	-2.19642	Increased	NS
6:142884290-142884430	0.759662	1.93077	3.47504	0.00593068	0.128061	-2.21453	Increased	NS
12:76844810-76844880	0.46937	2.18903	3.47485	0.00593257	0.128087	-2.32916	NS	NS
11:86590200-86590390	-1.21076	0.785343	-3.47474	0.00593372	0.128087	-2.00689	Decreased	NS
3:100482570-100482850	-0.638433	2.01605	-3.47472	0.00593384	0.128087	-2.2782	Decreased	NS
3:144252940-144253320	0.7655	1.41417	3.47469	0.00593412	0.128087	-2.10859	Increased	NS
6:99379390-99379540	0.846117	1.17522	3.47439	0.00593711	0.128134	-2.05644	Increased	NS
1:161765880-161767500	0.338245	3.14206	3.47435	0.0059376	0.128134	-2.62148	NS	NS
12:36039500-36040190	0.538233	2.29219	3.4743	0.00593801	0.128134	-2.34627	Increased	NS
10:19078150-19078420	-0.746669	2.03098	-3.47394	0.00594163	0.128201	-2.26814	Decreased	NS
8:40584760-40584940	-0.939031	1.64672	-3.47379	0.00594317	0.12821	-2.13551	Decreased	NS
10:96180790-96181680	0.580414	2.22205	3.47379	0.00594318	0.12821	-2.34196	Increased	NS
1:150396230-150396280	1.35241	0.662243	3.47372	0.00594381	0.128211	-2.00722	Increased	NS
10:8953050-8953110	-0.960011	1.13782	-3.47353	0.00594572	0.128231	-2.04515	Decreased	NS
9:51033250-51033360	-1.09339	0.551013	-3.47352	0.00594587	0.128231	-2.00818	Decreased	NS
6:129262590-129262650	1.32101	0.323172	3.47329	0.00594815	0.128268	-2.03205	Increased	NS
10:67636700-67636850	0.600383	2.08406	3.47308	0.00595025	0.12829	-2.28871	Increased	NS
4:19923350-19923500	0.663169	1.62012	3.47307	0.00595029	0.12829	-2.15918	Increased	NS
15:27827640-27828430	0.336568	4.68411	3.47266	0.00595437	0.128366	-2.80292	NS	NS
17:50632040-50632280	0.35725	4.29125	3.47254	0.0059556	0.128373	-2.80804	NS	NS
13:17975920-17976090	-0.56905	2.58579	-3.47251	0.00595592	0.128373	-2.43781	Decreased	NS
7:73600120-73600240	0.522926	2.52306	3.47242	0.00595686	0.128373	-2.43413	NS	NS
12:16874270-16874420	0.676346	1.74825	3.4724	0.00595697	0.128373	-2.20256	Increased	NS
1:156991210-156991380	-0.960005	0.87649	-3.47232	0.00595785	0.128373	-2.01935	Decreased	NS
1:191498380-191498460	0.736652	1.3255	3.47229	0.00595809	0.128373	-2.09241	Increased	NS
15:94276310-94276980	0.773653	1.41241	3.47197	0.0059613	0.12843	-2.10781	Increased	NS
6:99023680-99023900	0.769399	1.54268	3.4719	0.00596203	0.128434	-2.13638	Increased	NS
11:75935950-75935970	0.695458	1.50646	3.47146	0.00596643	0.128516	-2.13447	Increased	NS
16:96273260-96273470	-1.09641	1.35799	-3.47129	0.00596808	0.128527	-2.07107	Decreased	NS
9:88718160-88718430	0.334554	3.84169	3.47127	0.00596829	0.128527	-2.77406	NS	NS
12:24536520-24536630	-1.03258	1.12019	-3.47119	0.00596908	0.128527	-2.05437	Decreased	NS
5:33043570-33043700	-1.08001	1.06802	-3.47118	0.00596919	0.128527	-2.03718	Decreased	NS
13:43775090-43775470	-0.678698	2.20114	-3.47108	0.00597024	0.128536	-2.32552	Decreased	NS
8:13967130-13968070	0.836946	2.54016	3.47103	0.00597074	0.128536	-2.44064	Increased	NS
14:4449070-4449300	-1.3493	1.09936	-3.47086	0.00597242	0.128555	-2.02851	Decreased	NS
4:32909480-32909520	-0.700404	1.31424	-3.47083	0.00597274	0.128555	-2.08709	Decreased	NS
13:112385170-112385240	-1.22699	1.33693	-3.47073	0.00597376	0.128565	-2.05451	Decreased	NS
14:60129320-60130050	0.449474	2.52946	3.47048	0.00597623	0.1286	-2.43592	NS	NS
15:66806420-66806570	-0.916669	1.36295	-3.47044	0.00597662	0.1286	-2.08394	Decreased	NS
16:90475700-90476110	-0.525456	2.37729	-3.47032	0.00597782	0.1286	-2.38101	NS	NS
8:91082140-91082230	-0.85258	1.0203	-3.4703	0.00597802	0.1286	-2.03698	Decreased	NS
11:23853470-23853530	0.793036	1.51216	3.47023	0.00597871	0.1286	-2.14099	Increased	NS
1:151025090-151025670	0.545325	2.20012	3.4702	0.00597907	0.1286	-2.32955	Increased	NS
14:7994310-7994370	-1.42028	0.862888	-3.47006	0.00598043	0.1286	-2.01468	Decreased	NS
12:71030310-71030830	-0.415093	2.50442	-3.47002	0.00598081	0.1286	-2.42525	NS	NS
16:18075390-18075500	-0.525275	1.91391	-3.47002	0.00598083	0.1286	-2.25014	NS	NS
15:64211630-64211780	-0.690079	1.81702	-3.47	0.00598103	0.1286	-2.21307	Decreased	NS
X:50930410-50930640	0.783686	2.03849	3.46965	0.00598456	0.128663	-2.29309	Increased	NS
13:91768820-91768900	-0.788799	1.75872	-3.46947	0.00598641	0.128691	-2.19611	Decreased	NS
6:127991890-127992080	0.915812	1.38331	3.46923	0.00598877	0.128717	-2.11468	Increased	NS
9:102541780-102541870	-0.904579	1.14976	-3.46912	0.00598985	0.128717	-2.0537	Decreased	NS
4:150913950-150915790	-0.540251	2.3978	-3.4691	0.00599008	0.128717	-2.39795	Decreased	NS
10:82780430-82780610	-0.646608	1.91031	-3.46907	0.00599037	0.128717	-2.25768	Decreased	NS
11:44529360-44529540	0.681172	2.15846	3.46906	0.00599045	0.128717	-2.33734	Increased	NS
11:44529340-44529540	0.683947	2.09487	3.46896	0.00599148	0.128727	-2.31776	Increased	NS
16:46104600-46104800	0.83062	2.10193	3.4687	0.00599414	0.128772	-2.30959	Increased	NS
16:94236830-94237180	-0.856813	1.75739	-3.46863	0.00599486	0.128775	-2.17462	Decreased	NS
6:65647630-65648190	0.330515	3.32511	3.46843	0.00599683	0.128798	-2.67416	NS	NS
13:73469530-73469940	-0.473519	2.8777	-3.46841	0.00599702	0.128798	-2.55314	NS	NS
15:97429480-97429790	1.31744	0.499163	3.46831	0.005998	0.128807	-2.02314	Increased	NS
10:75222580-75223010	-0.587054	2.94705	-3.46806	0.00600051	0.128821	-2.5651	Decreased	NS
17:51735280-51735970	1.08523	0.924555	3.46806	0.00600055	0.128821	-2.02776	Increased	NS
10:111578330-111578880	0.401437	3.13582	3.46803	0.00600086	0.128821	-2.62575	NS	NS
3:152926290-152926460	-0.716852	1.71132	-3.46802	0.00600093	0.128821	-2.19309	Decreased	NS
5:53402180-53402340	-1.02417	0.957211	-3.46792	0.00600195	0.128831	-2.03603	Decreased	NS
10:88405840-88406060	-0.556603	2.23243	-3.46771	0.00600406	0.128863	-2.3486	Decreased	NS
7:29000680-29000880	-0.777116	1.4736	-3.46766	0.0060046	0.128863	-2.1091	Decreased	NS
3:54728220-54728290	-1.2828	0.379712	-3.46757	0.00600547	0.12887	-2.02808	Decreased	NS
1:161765870-161767500	0.338224	3.13597	3.46751	0.00600612	0.128872	-2.63136	NS	NS
11:3328360-3328660	0.768018	1.75394	3.4674	0.00600723	0.128883	-2.2124	Increased	NS
12:17724490-17725090	0.571349	1.95675	3.46731	0.00600815	0.128891	-2.2748	Increased	NS
2:151038260-151038350	0.875008	1.1725	3.46703	0.00601097	0.128939	-2.05884	Increased	NS
X:85048270-85048340	-1.19103	0.818879	-3.4668	0.00601321	0.128958	-2.01833	Decreased	NS
17:32424160-32424260	0.621451	2.53694	3.46679	0.00601334	0.128958	-2.43709	Increased	NS
13:42093740-42093940	-0.621883	1.57594	-3.46677	0.00601353	0.128958	-2.15538	Decreased	NS
15:27827480-27828590	0.336463	4.22673	3.46671	0.00601419	0.12896	-2.81526	NS	NS
1:21304300-21304390	-0.908777	1.18026	-3.46662	0.0060151	0.128967	-2.06331	Decreased	NS
13:52100250-52100360	0.910365	1.69804	3.46646	0.0060167	0.128989	-2.19574	Increased	NS
10:21335580-21335720	-1.11936	0.836676	-3.46636	0.00601768	0.12899	-2.0248	Decreased	NS
3:9402490-9402540	0.833186	1.14981	3.46634	0.00601787	0.12899	-2.06239	Increased	NS
7:83147860-83148580	1.22834	0.592046	3.46615	0.0060198	0.129012	-2.02024	Increased	NS
4:134750270-134750580	0.477499	2.90844	3.46613	0.00602005	0.129012	-2.55605	NS	NS
GL456211.1:87460-87520	-1.43546	0.958834	-3.46592	0.00602212	0.12903	-2.02569	Decreased	NS
3:135515390-135515460	0.768933	1.55962	3.46585	0.00602283	0.12903	-2.14638	Increased	NS
3:19429090-19430730	0.344067	3.26447	3.46583	0.00602308	0.12903	-2.66639	NS	NS
12:117995030-117995260	-0.439784	2.57798	-3.46581	0.00602325	0.12903	-2.45974	NS	NS
16:55757210-55757350	-1.19634	1.09117	-3.46572	0.00602411	0.12903	-2.04093	Decreased	NS
15:81131290-81131350	1.23189	0.76289	3.46568	0.00602454	0.12903	-2.02131	Increased	NS
6:37705910-37706020	-0.968073	1.41085	-3.46564	0.00602499	0.12903	-2.09061	Decreased	NS
11:115746210-115746340	0.585892	1.69549	3.46559	0.00602542	0.12903	-2.19039	Increased	NS
5:147066240-147066490	-0.494202	2.44263	-3.4654	0.00602736	0.12906	-2.42311	NS	NS
1:144330030-144330990	0.341271	3.39566	3.46527	0.00602875	0.129077	-2.69903	NS	NS
10:117952680-117953460	0.612142	2.07447	3.465	0.0060314	0.129122	-2.29041	Increased	NS
3:115815140-115816910	0.3592	3.38459	3.46489	0.00603257	0.129135	-2.70095	NS	NS
9:121454880-121455380	0.785344	2.0275	3.46481	0.00603336	0.12914	-2.29167	Increased	NS
X:57222050-57222210	0.977401	0.883985	3.46453	0.0060362	0.129188	-2.03324	Increased	NS
13:52976570-52976730	-1.34717	0.825899	-3.46437	0.00603778	0.12921	-2.02862	Decreased	NS
15:27827640-27828590	0.334162	4.43999	3.46428	0.0060387	0.129217	-2.82523	NS	NS
4:88034360-88034740	0.402201	2.66098	3.46384	0.00604319	0.129277	-2.48411	NS	NS
6:97318010-97318240	1.03325	1.75399	3.46382	0.0060434	0.129277	-2.16941	Increased	NS
2:75682650-75683470	0.393357	3.0049	3.4638	0.00604364	0.129277	-2.59711	NS	NS
15:58655100-58655160	-0.755394	1.85742	-3.46372	0.00604442	0.129277	-2.2126	Decreased	NS
15:66806420-66806580	-0.901503	1.34549	-3.4637	0.00604457	0.129277	-2.09264	Decreased	NS
2:61474710-61474870	0.544219	2.22568	3.46368	0.00604486	0.129277	-2.36065	Increased	NS
2:11338820-11339450	0.655705	2.14247	3.46359	0.00604574	0.129283	-2.3396	Increased	NS
2:152825620-152826030	-0.4898	2.20735	-3.46349	0.00604678	0.129293	-2.34887	NS	NS
16:76299590-76299840	0.753289	1.82205	3.46298	0.00605196	0.129371	-2.22707	Increased	NS
17:70887840-70887910	-1.11393	1.03197	-3.46296	0.00605209	0.129371	-2.03912	Decreased	NS
2:93214340-93214410	-0.798132	1.54574	-3.46294	0.00605237	0.129371	-2.13279	Decreased	NS
11:77491170-77491320	0.457549	2.55245	3.4629	0.00605274	0.129371	-2.45385	NS	NS
16:55757220-55757350	-1.19415	1.11005	-3.46285	0.00605327	0.129371	-2.04701	Decreased	NS
4:150924090-150925270	-0.706313	1.58518	-3.46275	0.00605427	0.129377	-2.16456	Decreased	NS
15:27827590-27828700	0.332834	4.23464	3.4627	0.00605476	0.129377	-2.82264	NS	NS
17:36385090-36385120	0.913012	1.01788	3.46265	0.00605525	0.129377	-2.04589	Increased	NS
8:94785850-94785950	-0.883168	1.05719	-3.46253	0.00605649	0.129392	-2.05439	Decreased	NS
16:96273390-96273460	-1.35102	1.74031	-3.4623	0.00605888	0.129408	-2.14147	Decreased	NS
2:18937720-18937920	0.768807	1.89261	3.46226	0.00605928	0.129408	-2.25303	Increased	NS
18:62151720-62151890	0.785348	2.87892	3.46224	0.00605945	0.129408	-2.56684	Increased	NS
11:5061830-5061950	-0.565689	1.9437	-3.46223	0.00605953	0.129408	-2.27452	Decreased	NS
X:33423640-33423690	-0.981239	1.31361	-3.46209	0.00606095	0.129421	-2.08869	Decreased	NS
3:105815200-105815700	0.533749	2.79468	3.46206	0.00606128	0.129421	-2.5404	Increased	NS
9:115309520-115309560	1.06047	1.13749	3.46197	0.00606218	0.129428	-2.0569	Increased	NS
16:95999510-95999540	0.840579	1.55933	3.46175	0.00606444	0.129453	-2.1627	Increased	NS
11:64047580-64047710	0.864062	1.63829	3.46175	0.00606448	0.129453	-2.1739	Increased	NS
15:97252640-97252850	1.12819	1.33607	3.46154	0.00606659	0.12947	-2.08303	Increased	NS
11:83079450-83080790	0.592977	2.00159	3.4615	0.00606696	0.12947	-2.29198	Increased	NS
10:14328910-14329160	0.90846	0.857606	3.4615	0.00606697	0.12947	-2.03678	Increased	NS
17:86145370-86145440	0.797173	1.2612	3.46131	0.00606895	0.1295	-2.09424	Increased	NS
15:36688250-36688690	-0.674816	1.57337	-3.46115	0.00607053	0.129521	-2.15479	Decreased	NS
16:36602700-36602880	-0.72598	2.10654	-3.46109	0.00607117	0.129523	-2.31835	Decreased	NS
1:183180330-183180790	0.644899	1.69121	3.46092	0.00607292	0.129546	-2.186	Increased	NS
6:98992620-98993490	-0.787612	1.4022	-3.46087	0.00607339	0.129546	-2.11395	Decreased	NS
7:66230260-66230300	0.718089	1.57049	3.46071	0.00607504	0.129569	-2.1639	Increased	NS
8:35208470-35208750	0.601588	1.6785	3.46062	0.00607596	0.12957	-2.19152	Increased	NS
12:91523730-91523950	0.793626	1.68629	3.46053	0.00607689	0.12957	-2.19518	Increased	NS
9:96399460-96399840	0.54646	1.88415	3.46049	0.00607729	0.12957	-2.25666	Increased	NS
16:76350950-76351220	0.629609	2.11293	3.46048	0.00607738	0.12957	-2.32902	Increased	NS
15:31166380-31167240	0.910516	0.841446	3.46027	0.00607949	0.129603	-2.03557	Increased	NS
3:89864070-89864390	0.475928	2.20933	3.46005	0.00608173	0.129628	-2.35456	NS	NS
4:47322410-47322630	-0.539882	2.04197	-3.46005	0.00608178	0.129628	-2.30027	Decreased	NS
17:51906350-51906610	0.881236	1.9638	3.45997	0.00608261	0.129633	-2.23522	Increased	NS
5:149368240-149368310	0.810516	1.2519	3.45981	0.0060842	0.129651	-2.09914	Increased	NS
X:167182460-167182910	0.492036	2.20449	3.45977	0.00608459	0.129651	-2.34865	NS	NS
4:120925530-120925610	0.53824	2.31416	3.45961	0.00608626	0.129674	-2.38564	Increased	NS
2:168539940-168540150	-0.970152	1.112	-3.45955	0.00608682	0.129674	-2.07184	Decreased	NS
11:99142900-99142990	1.08303	1.41883	3.4595	0.00608739	0.129674	-2.11352	Increased	NS
9:11396930-11397200	0.623409	1.75183	3.45935	0.00608891	0.129691	-2.21509	Increased	NS
6:10689680-10689720	-0.985211	2.17017	-3.45925	0.00608995	0.129691	-2.31205	Decreased	NS
13:96697900-96698050	-0.787114	1.32612	-3.45913	0.00609118	0.129691	-2.10982	Decreased	NS
8:39088040-39088150	0.817669	1.44074	3.45912	0.00609129	0.129691	-2.12341	Increased	NS
6:99322810-99322840	1.00669	0.820647	3.45911	0.00609135	0.129691	-2.03656	Increased	NS
10:111578330-111578900	0.40445	3.10625	3.45899	0.00609256	0.129691	-2.63243	NS	NS
12:79623360-79623630	-1.04532	1.02035	-3.45897	0.00609284	0.129691	-2.05658	Decreased	NS
6:125266800-125266830	-0.549021	2.15561	-3.45896	0.00609285	0.129691	-2.34736	Decreased	NS
13:30786040-30786580	0.489612	2.12608	3.45889	0.00609357	0.129691	-2.33853	NS	NS
7:58568770-58569070	0.569045	2.09675	3.45872	0.00609531	0.129691	-2.31604	Increased	NS
16:91366690-91366710	-1.03247	1.94286	-3.4587	0.00609557	0.129691	-2.24245	Decreased	NS
2:27416680-27416720	-0.983623	0.768127	-3.45858	0.00609683	0.129691	-2.03266	Decreased	NS
8:27172580-27172680	-0.995113	0.98461	-3.45856	0.00609702	0.129691	-2.04925	Decreased	NS
9:88273360-88273590	-0.924492	1.2916	-3.45853	0.0060973	0.129691	-2.09417	Decreased	NS
4:14826070-14826940	0.323417	3.64194	3.45845	0.00609808	0.129691	-2.76591	NS	NS
9:11513700-11514180	0.444701	2.83255	3.4584	0.00609858	0.129691	-2.55738	NS	NS
17:33851520-33851550	-1.95279	0.527402	-3.45839	0.00609875	0.129691	-2.03598	Decreased	NS
13:91768810-91768910	-0.80387	1.71602	-3.4583	0.00609969	0.129691	-2.20184	Decreased	NS
X:107234820-107234900	0.851966	1.64531	3.45826	0.00610007	0.129691	-2.1962	Increased	NS
10:36158100-36158550	0.442408	3.12504	3.45819	0.00610079	0.129691	-2.63205	NS	NS
1:40085870-40086010	-0.70951	1.87079	-3.45816	0.00610106	0.129691	-2.23959	Decreased	NS
19:17268800-17268960	-1.49257	0.367031	-3.45815	0.00610117	0.129691	-2.04685	Decreased	NS
8:34938870-34938930	0.826618	1.03471	3.45812	0.00610149	0.129691	-2.05695	Increased	NS
9:103207830-103208220	-0.388493	2.85354	-3.45807	0.00610198	0.129691	-2.55752	NS	NS
X:50605030-50605850	-0.379621	2.88456	-3.45803	0.0061024	0.129691	-2.56731	NS	NS
9:42244300-42244330	-1.20309	0.403742	-3.45793	0.00610341	0.1297	-2.03782	Decreased	NS
4:32343500-32344600	0.413816	2.93926	3.45776	0.0061052	0.129719	-2.58904	NS	NS
2:173385740-173386100	-0.645792	1.92136	-3.45762	0.0061066	0.129719	-2.26122	Decreased	NS
9:21136110-21136140	-1.0008	1.29268	-3.4576	0.00610688	0.129719	-2.08511	Decreased	NS
8:111465530-111465590	1.67844	-0.363505	3.45755	0.00610734	0.129719	-2.21391	Increased	NS
15:27827630-27828600	0.333707	4.41282	3.45753	0.00610758	0.129719	-2.8368	NS	NS
10:67643580-67644100	0.636395	1.71027	3.45751	0.00610772	0.129719	-2.20902	Increased	NS
9:33004690-33004760	1.47803	-0.0819159	3.45729	0.00611003	0.129756	-2.10512	Increased	NS
16:76350970-76351200	0.642078	2.18339	3.45699	0.00611312	0.129786	-2.35718	Increased	NS
1:138258910-138258980	-0.940177	0.851684	-3.45697	0.00611324	0.129786	-2.04243	Decreased	NS
3:19239920-19240180	0.874981	0.991746	3.45693	0.00611372	0.129786	-2.05515	Increased	NS
1:79751190-79751400	0.815627	1.93806	3.4569	0.006114	0.129786	-2.25023	Increased	NS
14:122908040-122908530	0.586832	2.00719	3.45688	0.00611426	0.129786	-2.28506	Increased	NS
5:135115250-135115620	-0.457607	2.81792	-3.45677	0.00611535	0.129786	-2.54524	NS	NS
10:40164970-40165200	0.710134	1.63024	3.45676	0.00611542	0.129786	-2.18676	Increased	NS
14:121349340-121349780	0.737668	1.52574	3.45669	0.00611617	0.129789	-2.14936	Increased	NS
13:28600730-28601120	0.532501	2.30651	3.45664	0.00611668	0.129789	-2.38252	Increased	NS
18:65479270-65479330	-0.706342	1.5893	-3.45639	0.00611922	0.12983	-2.17201	Decreased	NS
9:66883540-66883900	-0.556838	2.22999	-3.45634	0.00611976	0.12983	-2.35602	Decreased	NS
2:11259520-11259600	0.959738	1.21587	3.45612	0.00612204	0.129866	-2.08916	Increased	NS
4:87368980-87369040	-0.979233	0.955354	-3.456	0.00612322	0.129877	-2.04973	Decreased	NS
12:100903650-100904060	-0.381186	3.35736	-3.45592	0.00612406	0.129877	-2.70967	NS	NS
3:107760230-107760540	-0.615017	1.71495	-3.4559	0.00612427	0.129877	-2.20461	Decreased	NS
X:134742010-134742100	1.1039	0.818902	3.45571	0.00612627	0.129902	-2.03459	Increased	NS
5:77144720-77145060	-0.430887	2.81415	-3.45568	0.00612657	0.129902	-2.55047	NS	NS
13:28664410-28664470	0.919309	1.20551	3.45503	0.0061332	0.13003	-2.08516	Increased	NS
4:141952210-141952280	-0.853592	0.932314	-3.45489	0.00613471	0.13005	-2.05012	Decreased	NS
7:16634030-16634130	-0.739593	1.91706	-3.45481	0.00613551	0.130055	-2.26926	Decreased	NS
16:92644830-92644960	0.593012	2.14329	3.45463	0.00613738	0.130079	-2.34643	Increased	NS
7:47091410-47091460	-1.91021	-0.245288	-3.45455	0.00613815	0.130079	-2.19684	Decreased	NS
13:28757460-28758210	0.901093	0.983298	3.45453	0.00613835	0.130079	-2.06207	Increased	NS
11:10276310-10276470	1.83428	0.0115237	3.45441	0.00613963	0.130089	-2.14403	Increased	NS
1:82836330-82836960	-0.716217	1.79672	-3.45438	0.00613999	0.130089	-2.22438	Decreased	NS
2:168741300-168741490	-0.714049	1.34248	-3.45418	0.00614201	0.13012	-2.12044	Decreased	NS
X:74836870-74836940	-1.02585	0.707611	-3.45411	0.00614276	0.130124	-2.0379	Decreased	NS
10:81510290-81510660	-0.470643	2.77818	-3.45398	0.00614403	0.130132	-2.54053	NS	NS
8:39056130-39056410	1.21382	0.439198	3.45377	0.00614618	0.130132	-2.04464	Increased	NS
17:83772880-83772980	0.704482	1.31924	3.45376	0.00614635	0.130132	-2.11628	Increased	NS
19:29209990-29210440	0.561737	1.93916	3.45376	0.00614636	0.130132	-2.29215	Increased	NS
6:99401870-99402140	0.515402	2.26502	3.45369	0.0061471	0.130132	-2.38061	NS	NS
2:164534420-164534620	0.801745	1.24647	3.45368	0.00614715	0.130132	-2.1053	Increased	NS
7:139992530-139992580	-1.10636	0.773836	-3.45363	0.00614763	0.130132	-2.03824	Decreased	NS
6:103685210-103685300	1.77607	-0.610148	3.45362	0.00614774	0.130132	-2.29359	Increased	NS
2:140051530-140052180	-0.600545	1.85172	-3.45348	0.00614927	0.130145	-2.25314	Decreased	NS
10:99165070-99165170	0.516964	1.98963	3.45346	0.00614946	0.130145	-2.2991	NS	NS
9:88273350-88273590	-0.920377	1.26963	-3.45336	0.00615046	0.130154	-2.09842	Decreased	NS
10:74921000-74921180	-0.637073	2.11828	-3.45329	0.0061512	0.130155	-2.32305	Decreased	NS
13:111933650-111933700	-1.08231	0.738027	-3.45313	0.00615283	0.130155	-2.03787	Decreased	NS
4:59275500-59275840	0.562083	1.90879	3.45312	0.00615294	0.130155	-2.27924	Increased	NS
3:115815110-115816880	0.358507	3.38283	3.45309	0.00615328	0.130155	-2.72068	NS	NS
8:13594910-13595200	0.538549	2.25185	3.45301	0.00615412	0.130155	-2.3894	Increased	NS
6:145374110-145374180	0.843469	1.55622	3.453	0.00615422	0.130155	-2.16346	Increased	NS
12:69513600-69513710	-1.39639	0.447983	-3.45297	0.00615452	0.130155	-2.04688	Decreased	NS
16:23274310-23274400	-0.496933	2.26619	-3.45287	0.00615555	0.130159	-2.38151	NS	NS
6:120529150-120529350	0.475867	2.18778	3.45284	0.00615585	0.130159	-2.3658	NS	NS
19:18619230-18619340	0.553029	2.95827	3.45261	0.0061582	0.130196	-2.61156	Increased	NS
4:89351200-89351250	-1.68537	0.387618	-3.45243	0.00616005	0.130209	-2.07057	Decreased	NS
17:31242900-31243010	1.63523	-0.0653911	3.4524	0.00616039	0.130209	-2.15066	Increased	NS
4:151108520-151108690	-0.807535	1.32311	-3.45235	0.00616087	0.130209	-2.11966	Decreased	NS
4:7454720-7454820	1.7507	0.110476	3.45226	0.00616182	0.130209	-2.1039	Increased	NS
13:104574140-104575340	0.604374	1.74058	3.45216	0.00616292	0.130209	-2.22048	Increased	NS
14:53649240-53649450	0.652748	2.33414	3.45214	0.00616303	0.130209	-2.40033	Increased	NS
16:51719650-51719980	0.674461	1.88009	3.45212	0.00616329	0.130209	-2.27926	Increased	NS
2:174517260-174517600	-0.684373	1.52541	-3.45211	0.00616336	0.130209	-2.16743	Decreased	NS
13:24546870-24547520	0.389908	2.84413	3.45203	0.00616423	0.130215	-2.56657	NS	NS
10:118766070-118766360	0.524596	2.65295	3.45181	0.00616652	0.130251	-2.50808	NS	NS
14:57908540-57908660	0.67893	1.69579	3.45166	0.00616801	0.130271	-2.21672	Increased	NS
11:75976610-75977260	0.556452	2.18448	3.45154	0.00616928	0.130275	-2.35973	Increased	NS
3:101701220-101701550	0.904211	1.0102	3.45153	0.00616938	0.130275	-2.06654	Increased	NS
16:42169860-42170000	0.516893	2.30778	3.45127	0.00617213	0.130317	-2.40328	NS	NS
1:173490830-173491450	0.435837	2.88453	3.45123	0.00617251	0.130317	-2.57602	NS	NS
14:78908520-78908690	0.699276	1.78513	3.4511	0.00617387	0.130334	-2.24599	Increased	NS
2:59470840-59471160	0.592573	1.93145	3.451	0.00617493	0.130336	-2.28537	Increased	NS
12:100903520-100904120	-0.405521	2.96989	-3.45098	0.00617509	0.130336	-2.61002	NS	NS
4:32560340-32560490	0.571389	2.90832	3.4509	0.00617593	0.130341	-2.59215	Increased	NS
2:158160010-158160300	0.868656	1.26876	3.45068	0.00617818	0.130363	-2.11223	Increased	NS
2:132004900-132005020	-0.85433	1.36265	-3.45068	0.00617824	0.130363	-2.12214	Decreased	NS
8:84039190-84039250	1.21793	0.959456	3.45064	0.00617868	0.130363	-2.04989	Increased	NS
2:9360110-9360250	-1.3133	0.674891	-3.45049	0.0061802	0.130383	-2.04141	Decreased	NS
13:28833220-28833550	0.820105	1.59502	3.45041	0.00618097	0.130387	-2.1896	Increased	NS
2:19715760-19716200	0.631515	1.50479	3.45034	0.00618172	0.130391	-2.16193	Increased	NS
16:45021570-45021650	0.811074	1.41293	3.45021	0.00618314	0.130396	-2.14649	Increased	NS
11:22853630-22854070	0.719895	1.36097	3.4502	0.00618324	0.130396	-2.12937	Increased	NS
8:116635290-116635570	0.386877	2.84885	3.45015	0.00618369	0.130396	-2.56514	NS	NS
10:30538170-30538710	0.497127	2.57368	3.44985	0.00618679	0.130439	-2.47323	NS	NS
10:99169800-99170050	0.6444	2.42286	3.44985	0.00618685	0.130439	-2.44894	Increased	NS
1:170863160-170863240	0.706267	1.70961	3.44974	0.00618794	0.130445	-2.2308	Increased	NS
6:83095820-83096320	0.521274	2.38666	3.4497	0.00618835	0.130445	-2.42898	NS	NS
9:92249510-92249690	-0.761854	1.49175	-3.44962	0.00618926	0.130445	-2.14907	Decreased	NS
13:95765070-95765360	-0.497325	2.3306	-3.44959	0.00618953	0.130445	-2.40901	NS	NS
15:6715030-6715090	1.68799	-0.0166345	3.44954	0.00619002	0.130445	-2.0958	Increased	NS
11:116424020-116424350	-0.480338	2.69173	-3.44934	0.00619209	0.130477	-2.5137	NS	NS
2:71360320-71360450	0.778595	1.21653	3.44924	0.00619323	0.130489	-2.09765	Increased	NS
7:19859850-19860000	1.14408	0.451484	3.44911	0.00619449	0.130503	-2.05013	Increased	NS
3:9520550-9520900	0.611653	1.77276	3.44904	0.00619526	0.130507	-2.23762	Increased	NS
13:97408550-97408720	1.05223	0.834504	3.44889	0.0061968	0.130528	-2.05257	Increased	NS
10:99416920-99417290	0.51424	2.95419	3.44873	0.00619847	0.130551	-2.60128	NS	NS
11:100841020-100841170	-0.869993	1.49835	-3.44856	0.00620028	0.130577	-2.13972	Decreased	NS
14:53804080-53804510	1.30704	0.351612	3.44844	0.00620152	0.130591	-2.05545	Increased	NS
10:81510290-81510670	-0.471558	2.76136	-3.44838	0.00620217	0.130593	-2.54473	NS	NS
10:96214880-96215370	0.497362	2.42123	3.44826	0.0062034	0.130606	-2.43383	NS	NS
15:30610600-30610980	0.562547	2.13648	3.44813	0.00620472	0.130615	-2.35453	Increased	NS
14:72983630-72983730	-0.581076	1.82846	-3.44802	0.00620591	0.130615	-2.2574	Decreased	NS
11:109271530-109271750	-0.931947	0.89757	-3.44801	0.00620598	0.130615	-2.05891	Decreased	NS
13:48994990-48995200	0.4402	2.59793	3.44794	0.00620668	0.130615	-2.48658	NS	NS
14:4138690-4138760	-1.4504	1.23593	-3.44787	0.00620741	0.130615	-2.08402	Decreased	NS
4:14826050-14826910	0.323403	3.65905	3.44776	0.00620856	0.130615	-2.78711	NS	NS
6:49321460-49321640	0.643575	1.73632	3.44775	0.00620867	0.130615	-2.24166	Increased	NS
1:39555930-39555970	1.16588	1.04815	3.44775	0.00620871	0.130615	-2.07384	Increased	NS
15:76440340-76440380	-0.746875	1.38282	-3.44772	0.00620897	0.130615	-2.12985	Decreased	NS
10:111578320-111578880	0.400011	3.11762	3.44745	0.00621181	0.130658	-2.65551	NS	NS
17:64248360-64248530	0.928851	1.2856	3.44742	0.00621219	0.130658	-2.11268	Increased	NS
8:114816430-114816550	0.756469	1.5645	3.44735	0.00621285	0.13066	-2.19078	Increased	NS
8:123385360-123385470	0.961382	1.01095	3.44728	0.00621363	0.130665	-2.07722	Increased	NS
7:73600120-73600260	0.510526	2.4563	3.44718	0.00621465	0.130668	-2.45531	NS	NS
11:70298270-70298300	1.04623	0.875496	3.44715	0.00621496	0.130668	-2.05364	Increased	NS
2:158160020-158160290	0.875655	1.27727	3.44696	0.00621694	0.130698	-2.1196	Increased	NS
4:101175350-101175570	0.583854	2.14263	3.44665	0.00622021	0.130744	-2.36225	Increased	NS
1:43457170-43457300	0.579198	2.22899	3.44659	0.00622078	0.130744	-2.38235	Increased	NS
15:61423000-61423470	1.09485	0.719064	3.44659	0.00622083	0.130744	-2.04725	Increased	NS
3:19707000-19707070	-0.949471	1.18656	-3.4464	0.00622283	0.130774	-2.08857	Decreased	NS
11:3353190-3353230	1.17161	0.783885	3.44622	0.00622472	0.130796	-2.05131	Increased	NS
17:52031140-52031200	0.69887	1.51396	3.44618	0.00622506	0.130796	-2.17677	Increased	NS
12:3835780-3835840	-0.643749	1.79564	-3.44611	0.00622579	0.1308	-2.248	Decreased	NS
8:27261330-27261370	-1.20524	0.764382	-3.44581	0.006229	0.130852	-2.04977	Decreased	NS
3:135640330-135640530	-0.592054	1.84032	-3.44576	0.00622945	0.130852	-2.27125	Decreased	NS
X:10719120-10719170	-0.686468	2.09528	-3.44565	0.0062306	0.130864	-2.34886	Decreased	NS
15:11533100-11533200	0.387513	2.62921	3.44533	0.00623403	0.130924	-2.51018	NS	NS
12:110759030-110759250	0.855361	1.09374	3.44517	0.00623566	0.130945	-2.09258	Increased	NS
12:98601030-98601130	-1.73229	0.0850679	-3.44506	0.00623687	0.130945	-2.10456	Decreased	NS
9:120091290-120091600	-0.859566	1.12818	-3.44501	0.00623736	0.130945	-2.09651	Decreased	NS
12:91523720-91523910	0.827704	1.73915	3.44497	0.00623774	0.130945	-2.23556	Increased	NS
11:3309960-3310170	1.39008	0.876358	3.44496	0.00623788	0.130945	-2.05649	Increased	NS
3:9865060-9865130	1.43423	-0.109571	3.44478	0.00623978	0.130963	-2.14665	Increased	NS
7:28355280-28355580	0.859286	0.879003	3.44477	0.00623988	0.130963	-2.06333	Increased	NS
9:105100950-105101070	0.780222	1.36378	3.44467	0.00624088	0.130968	-2.1376	Increased	NS
12:110393720-110393810	-1.43219	0.766115	-3.44463	0.0062413	0.130968	-2.04907	Decreased	NS
7:58822450-58822540	-0.683113	1.35853	-3.44452	0.0062425	0.130968	-2.13841	Decreased	NS
1:161765870-161767530	0.338076	3.11819	3.44444	0.00624336	0.130968	-2.66551	NS	NS
16:4420380-4420760	0.540195	2.10061	3.44444	0.00624337	0.130968	-2.35879	Increased	NS
16:4489150-4489190	-1.34036	0.412532	-3.44442	0.00624357	0.130968	-2.06826	Decreased	NS
1:160984560-160984720	-1.00825	1.05235	-3.44421	0.00624572	0.131001	-2.08322	Decreased	NS
11:31999950-32000640	0.536941	2.26123	3.44404	0.00624757	0.131007	-2.38943	Increased	NS
1:55043270-55043440	1.09996	0.588167	3.44393	0.00624871	0.131007	-2.05015	Increased	NS
10:107932230-107932740	-0.849639	1.37412	-3.44386	0.00624938	0.131007	-2.12284	Decreased	NS
17:26595190-26595250	-0.676103	1.40092	-3.44379	0.00625013	0.131007	-2.14483	Decreased	NS
15:57906780-57906820	-1.03193	1.46201	-3.44379	0.00625017	0.131007	-2.16007	Decreased	NS
7:127089560-127089610	-0.90199	1.09493	-3.44377	0.00625038	0.131007	-2.07998	Decreased	NS
9:69304650-69304700	-1.44684	1.01974	-3.44375	0.00625057	0.131007	-2.06876	Decreased	NS
5:112270850-112271620	-0.638662	1.7487	-3.44374	0.00625063	0.131007	-2.23018	Decreased	NS
1:151571840-151572100	-0.803654	2.10273	-3.44345	0.00625367	0.131059	-2.34914	Decreased	NS
9:120091220-120092290	-0.790872	1.16715	-3.44324	0.00625591	0.131084	-2.10386	Decreased	NS
9:120287500-120287770	-1.12225	0.674153	-3.44323	0.00625601	0.131084	-2.05119	Decreased	NS
2:19050120-19050330	0.799138	1.39252	3.44311	0.00625725	0.13109	-2.15219	Increased	NS
12:110759040-110759180	0.871975	1.23256	3.44309	0.00625748	0.13109	-2.12102	Increased	NS
10:96406380-96406580	0.742229	1.84876	3.443	0.00625841	0.131098	-2.26547	Increased	NS
15:50928310-50928350	0.879383	0.993444	3.44289	0.00625964	0.131104	-2.08084	Increased	NS
6:113655040-113655200	-0.840886	1.02324	-3.44287	0.00625985	0.131104	-2.07624	Decreased	NS
12:83929500-83929830	0.767578	1.43179	3.44275	0.00626108	0.13111	-2.14975	Increased	NS
11:46299030-46299090	1.32925	0.408157	3.44273	0.00626127	0.13111	-2.06326	Increased	NS
17:70845650-70845840	-0.550922	2.15119	-3.44264	0.00626226	0.131115	-2.35258	Decreased	NS
13:112355100-112355190	-0.763255	1.3124	-3.4426	0.00626267	0.131115	-2.13518	Decreased	NS
14:53240530-53240620	0.789026	1.83587	3.44239	0.00626486	0.131136	-2.25478	Increased	NS
7:102347500-102347600	-1.11919	0.978865	-3.44238	0.006265	0.131136	-2.07208	Decreased	NS
15:73629780-73629860	-1.01206	0.968066	-3.44231	0.00626573	0.131136	-2.06655	Decreased	NS
6:50009310-50009650	0.774744	1.26807	3.44228	0.00626599	0.131136	-2.11345	Increased	NS
9:61753830-61753890	0.81319	1.33962	3.44214	0.00626753	0.131156	-2.12698	Increased	NS
8:77509230-77509280	-1.47427	0.00143522	-3.44195	0.00626949	0.131156	-2.11306	Decreased	NS
X:7577440-7577470	-0.813274	1.15854	-3.4418	0.00627107	0.131156	-2.09773	Decreased	NS
2:118491410-118491510	0.581078	1.9206	3.44173	0.00627179	0.131156	-2.28858	Increased	NS
6:70768920-70768990	-0.621919	1.69212	-3.44173	0.0062718	0.131156	-2.22256	Decreased	NS
10:99393010-99393730	0.713028	1.60709	3.44173	0.00627182	0.131156	-2.20092	Increased	NS
15:79950590-79950620	-1.02217	0.878693	-3.44173	0.00627183	0.131156	-2.05932	Decreased	NS
11:55072620-55072680	0.780446	1.59105	3.44164	0.00627275	0.131156	-2.19575	Increased	NS
10:67581880-67582320	0.764908	1.33126	3.4416	0.00627317	0.131156	-2.13004	Increased	NS
9:45062790-45062990	0.8812	1.06002	3.44154	0.00627384	0.131156	-2.07829	Increased	NS
14:18670830-18670990	0.602745	1.86104	3.44154	0.00627385	0.131156	-2.27217	Increased	NS
2:112510020-112510670	0.382008	3.01508	3.4415	0.00627428	0.131156	-2.63925	NS	NS
11:117828270-117828460	-0.543537	2.34757	-3.44148	0.00627443	0.131156	-2.42268	Decreased	NS
1:129651520-129651740	-1.09718	0.817335	-3.44136	0.00627577	0.131172	-2.05884	Decreased	NS
15:59571070-59571130	1.02824	0.923099	3.44085	0.00628106	0.13127	-2.07324	Increased	NS
4:33992830-33992930	1.05264	0.859712	3.4407	0.00628269	0.131281	-2.06235	Increased	NS
2:135886200-135886340	-1.26515	1.24398	-3.44058	0.00628391	0.131281	-2.08838	Decreased	NS
15:64075330-64076040	-0.582685	2.01868	-3.44046	0.00628524	0.131281	-2.31827	Decreased	NS
10:82780440-82780550	-0.60594	2.15997	-3.44045	0.00628535	0.131281	-2.38317	Decreased	NS
7:100582770-100582900	-0.694782	1.67393	-3.44044	0.0062854	0.131281	-2.20934	Decreased	NS
7:102347480-102347600	-1.09224	0.956072	-3.44039	0.00628599	0.131281	-2.07317	Decreased	NS
1:173490840-173491590	0.458436	2.73683	3.44036	0.00628623	0.131281	-2.54839	NS	NS
5:112271170-112271260	-0.786041	2.03291	-3.44029	0.00628702	0.131281	-2.29843	Decreased	NS
X:98148560-98148740	0.424556	2.78973	3.44028	0.00628716	0.131281	-2.55967	NS	NS
2:19666020-19666110	0.661274	2.48293	3.44022	0.0062878	0.131281	-2.46382	Increased	NS
10:69168480-69168810	0.705335	1.3599	3.44021	0.00628791	0.131281	-2.14922	Increased	NS
13:85724210-85724320	-1.24915	0.461712	-3.44006	0.00628942	0.131301	-2.06072	Decreased	NS
14:122951700-122952350	-0.669658	1.74932	-3.43983	0.00629191	0.131341	-2.23678	Decreased	NS
17:79379280-79379600	-0.887726	1.82223	-3.43976	0.00629261	0.131343	-2.25436	Decreased	NS
10:96406390-96406600	0.737382	1.83327	3.43964	0.00629391	0.131358	-2.26632	Increased	NS
10:17919110-17919150	-1.69155	0.633969	-3.43939	0.00629649	0.131389	-2.06143	Decreased	NS
3:100482520-100482870	-0.614948	1.88248	-3.43939	0.00629652	0.131389	-2.29511	Decreased	NS
3:133339730-133339750	1.28278	0.672049	3.4393	0.00629743	0.131396	-2.05863	Increased	NS
10:108138530-108138600	-1.6062	-0.0648035	-3.43907	0.0062999	0.131435	-2.15242	Decreased	NS
3:100482530-100482870	-0.618968	1.90173	-3.43884	0.00630234	0.131446	-2.30201	Decreased	NS
19:24174020-24174280	-0.658046	1.57258	-3.43883	0.00630245	0.131446	-2.18954	Decreased	NS
8:33698270-33698380	0.851726	1.43299	3.43878	0.00630302	0.131446	-2.14825	Increased	NS
10:99416890-99417330	0.509343	2.79839	3.43876	0.00630324	0.131446	-2.57087	NS	NS
8:46941300-46941710	-0.509422	3.25059	-3.43875	0.0063033	0.131446	-2.70158	NS	NS
15:98832810-98832960	0.67344	1.62558	3.43861	0.00630475	0.131464	-2.20828	Increased	NS
17:50632040-50632270	0.355382	4.31477	3.43851	0.00630582	0.131474	-2.86714	NS	NS
2:181458760-181458980	-0.938231	1.04755	-3.43842	0.00630681	0.131483	-2.08078	Decreased	NS
15:86064900-86065060	0.638564	1.48915	3.43823	0.00630878	0.131506	-2.17871	Increased	NS
6:99270070-99270180	0.574261	2.21267	3.43821	0.00630905	0.131506	-2.39369	Increased	NS
2:6363340-6363380	0.548319	2.17713	3.43799	0.00631136	0.131533	-2.38669	Increased	NS
13:28600770-28601040	0.527755	2.49715	3.43794	0.00631187	0.131533	-2.46977	NS	NS
5:99363070-99363430	-0.766834	1.52955	-3.4379	0.00631229	0.131533	-2.17562	Decreased	NS
6:113669630-113670080	-0.488674	2.30659	-3.43787	0.00631267	0.131533	-2.42414	NS	NS
10:121282680-121282710	1.1881	0.805168	3.43728	0.00631891	0.131645	-2.06887	Increased	NS
10:81510310-81510680	-0.46856	2.78838	-3.43725	0.00631926	0.131645	-2.57244	NS	NS
5:3383570-3383990	-0.50265	2.52405	-3.43719	0.00631981	0.131645	-2.4765	NS	NS
11:33700740-33701060	-0.916228	1.84448	-3.43711	0.00632072	0.131649	-2.23689	Decreased	NS
1:84318730-84318840	0.956722	1.06427	3.43705	0.00632139	0.131649	-2.0957	Increased	NS
10:130342040-130342090	0.81117	1.55225	3.43702	0.00632171	0.131649	-2.1959	Increased	NS
3:144253010-144253230	0.743757	1.65676	3.43683	0.00632371	0.131678	-2.23074	Increased	NS
13:30831350-30831710	-0.808232	1.42812	-3.43667	0.0063254	0.131701	-2.1524	Decreased	NS
1:162773760-162773870	-1.29355	0.814448	-3.4363	0.00632929	0.131771	-2.07088	Decreased	NS
15:79030800-79030870	-0.611726	2.12686	-3.43621	0.00633028	0.131779	-2.35055	Decreased	NS
12:25294510-25294640	-0.866721	1.07408	-3.43608	0.00633168	0.131796	-2.09682	Decreased	NS
18:15204350-15204500	1.04732	0.744465	3.43592	0.00633333	0.131818	-2.06516	Increased	NS
6:140517350-140517400	0.911286	0.824229	3.43578	0.00633485	0.131831	-2.06911	Increased	NS
10:75326360-75326970	-0.506816	2.23536	-3.43576	0.00633507	0.131831	-2.3995	NS	NS
8:116635290-116635600	0.397529	2.74564	3.43549	0.00633789	0.131866	-2.55769	NS	NS
13:10065880-10066250	0.397642	2.67674	3.43548	0.00633801	0.131866	-2.53918	NS	NS
16:76323550-76323660	0.708899	1.61012	3.43544	0.00633853	0.131866	-2.20588	Increased	NS
14:18670820-18670980	0.614761	1.83364	3.43535	0.00633942	0.131866	-2.27386	Increased	NS
15:100119500-100119620	1.34845	0.0719767	3.43529	0.00634012	0.131866	-2.10685	Increased	NS
3:103378200-103378350	0.85482	1.86815	3.43517	0.00634138	0.131866	-2.29661	Increased	NS
3:9719110-9719270	0.895548	0.931551	3.43509	0.0063422	0.131866	-2.08614	Increased	NS
15:25621870-25623340	0.367643	2.8539	3.43507	0.0063424	0.131866	-2.59991	NS	NS
11:57664860-57664980	0.636977	2.19691	3.43492	0.006344	0.131866	-2.39327	Increased	NS
2:9368060-9368420	-0.671319	1.41241	-3.43479	0.00634542	0.131866	-2.16607	Decreased	NS
10:94524960-94525170	0.729918	2.08016	3.4347	0.00634633	0.131866	-2.34963	Increased	NS
10:88405840-88406040	-0.535573	2.25485	-3.43466	0.00634676	0.131866	-2.41114	Decreased	NS
15:62265710-62265750	-1.13003	1.26854	-3.43466	0.00634682	0.131866	-2.11	Decreased	NS
3:60481840-60482060	0.476038	2.50548	3.43461	0.00634729	0.131866	-2.48292	NS	NS
3:19411150-19411580	0.520724	2.29811	3.43454	0.00634803	0.131866	-2.42488	NS	NS
7:139943950-139944000	-0.711762	1.69829	-3.43454	0.00634808	0.131866	-2.2441	Decreased	NS
3:9249560-9251300	-0.352607	3.09224	-3.43452	0.00634829	0.131866	-2.66669	NS	NS
4:57681620-57681810	1.0974	0.688257	3.43449	0.0063486	0.131866	-2.0644	Increased	NS
8:84985080-84986570	-0.359982	3.02151	-3.43445	0.00634904	0.131866	-2.64294	NS	NS
6:83010100-83010230	-0.637591	1.87279	-3.43442	0.00634935	0.131866	-2.27502	Decreased	NS
1:161712930-161713220	0.453414	3.08149	3.43441	0.00634941	0.131866	-2.6621	NS	NS
10:75643110-75643160	-0.897852	1.16697	-3.43434	0.00635019	0.131866	-2.10761	Decreased	NS
3:135640300-135640540	-0.604487	1.78145	-3.43428	0.00635082	0.131866	-2.27214	Decreased	NS
13:46930170-46930550	-0.958412	0.978586	-3.43423	0.0063514	0.131866	-2.0817	Decreased	NS
3:96032530-96032660	0.641971	1.71702	3.43423	0.00635143	0.131866	-2.25715	Increased	NS
10:12888470-12888640	-0.584615	2.2015	-3.43419	0.00635184	0.131866	-2.38924	Decreased	NS
18:74880080-74880260	0.506617	3.16776	3.43411	0.0063527	0.131872	-2.70377	NS	NS
10:67585880-67586700	0.455016	2.92188	3.43395	0.00635434	0.131894	-2.61504	NS	NS
10:18941600-18941680	-1.76628	0.546199	-3.43389	0.00635498	0.131895	-2.07475	Decreased	NS
3:19189740-19189840	0.624447	1.85467	3.4335	0.00635922	0.131971	-2.30174	Increased	NS
16:90334260-90334320	-0.69831	1.41284	-3.43332	0.00636116	0.131991	-2.15959	Decreased	NS
3:106452750-106452870	0.721621	1.65274	3.4333	0.00636135	0.131991	-2.22221	Increased	NS
5:31726080-31726150	-0.62717	1.7467	-3.4331	0.00636345	0.132023	-2.25689	Decreased	NS
18:81521130-81521550	0.640436	1.90537	3.43303	0.00636421	0.132027	-2.31918	Increased	NS
6:142916540-142916790	0.56612	2.01509	3.43296	0.00636501	0.132031	-2.33371	Increased	NS
11:55031260-55031390	0.551766	1.90688	3.43279	0.00636683	0.132052	-2.30078	Increased	NS
15:53235460-53235650	0.470477	2.19656	3.43272	0.00636758	0.132052	-2.40036	NS	NS
10:111214560-111215030	0.567144	2.16163	3.43263	0.00636851	0.132052	-2.39093	Increased	NS
13:30192250-30192270	0.905455	1.14198	3.43262	0.00636858	0.132052	-2.11276	Increased	NS
2:11338950-11339070	0.585762	2.87363	3.43259	0.00636893	0.132052	-2.61886	Increased	NS
15:97821360-97821470	-0.500796	2.22711	-3.43221	0.00637296	0.132114	-2.41135	NS	NS
2:6162750-6162930	0.725754	1.9459	3.43219	0.00637324	0.132114	-2.32903	Increased	NS
8:35991970-35992200	-0.919733	1.08305	-3.43215	0.00637363	0.132114	-2.09797	Decreased	NS
14:15886840-15886900	-0.701555	2.51159	-3.43176	0.00637777	0.132178	-2.50125	Decreased	NS
16:92644820-92644960	0.597809	2.12346	3.43175	0.00637787	0.132178	-2.3779	Increased	NS
12:17724480-17725070	0.569013	1.96206	3.43164	0.00637915	0.132192	-2.33565	Increased	NS
12:55016520-55016590	-1.32483	0.620832	-3.43142	0.00638142	0.132219	-2.06885	Decreased	NS
X:114474070-114474330	0.858519	1.032	3.43135	0.00638216	0.132219	-2.10048	Increased	NS
14:78732510-78732790	0.500049	2.32353	3.43131	0.0063826	0.132219	-2.43368	NS	NS
13:73469400-73470140	-0.527121	2.29777	-3.43127	0.00638307	0.132219	-2.43606	NS	NS
3:75731170-75731250	0.640049	1.55732	3.43125	0.00638332	0.132219	-2.20759	Increased	NS
14:18507740-18507810	1.70501	-0.30209	3.43104	0.00638554	0.13223	-2.20697	Increased	NS
1:62639020-62639380	0.499575	2.22879	3.43094	0.00638667	0.13223	-2.41025	NS	NS
2:158624630-158625210	0.3625	2.86221	3.43093	0.00638674	0.13223	-2.60599	NS	NS
15:78879330-78879430	1.20077	0.611368	3.43088	0.00638721	0.13223	-2.06951	Increased	NS
5:111200330-111200400	0.802296	1.91612	3.43082	0.00638793	0.13223	-2.30184	Increased	NS
11:117092760-117093030	-0.474745	2.19191	-3.43078	0.0063883	0.13223	-2.40158	NS	NS
8:116635290-116635560	0.382365	2.8814	3.43078	0.00638832	0.13223	-2.60785	NS	NS
13:112355090-112355200	-0.768646	1.27124	-3.43075	0.00638864	0.13223	-2.14574	Decreased	NS
17:50149850-50149990	0.856224	1.52862	3.43064	0.0063898	0.13223	-2.19021	Increased	NS
2:117441120-117441280	0.449298	2.65926	3.43064	0.00638986	0.13223	-2.54492	NS	NS
13:83725160-83725210	-1.00405	1.16061	-3.4306	0.00639027	0.13223	-2.1238	Decreased	NS
2:166630510-166630700	0.459983	2.20178	3.43045	0.00639191	0.132252	-2.40328	NS	NS
6:97318030-97318220	1.0315	1.85066	3.43039	0.0063925	0.132252	-2.25103	Increased	NS
15:25621930-25623410	0.362061	2.86057	3.43015	0.0063951	0.132294	-2.61021	NS	NS
17:12632060-12632130	0.665514	1.74567	3.42988	0.006398	0.132315	-2.2746	Increased	NS
5:9086900-9087470	0.570592	2.11729	3.42988	0.00639802	0.132315	-2.37471	Increased	NS
9:15060080-15060360	0.876002	1.31783	3.42988	0.00639802	0.132315	-2.16294	Increased	NS
11:22853620-22854070	0.713692	1.35686	3.42982	0.00639864	0.132315	-2.16087	Increased	NS
6:144673980-144674170	0.769421	1.2939	3.42978	0.00639904	0.132315	-2.15161	Increased	NS
3:137798920-137799000	-0.912511	0.973995	-3.42967	0.00640026	0.132319	-2.09527	Decreased	NS
2:158624750-158625250	0.356604	3.00198	3.42966	0.00640037	0.132319	-2.65031	NS	NS
X:23697420-23697540	0.700838	1.93467	3.42941	0.00640304	0.132362	-2.3127	Increased	NS
10:50894560-50894660	-0.923154	0.908673	-3.42915	0.00640583	0.132392	-2.0895	Decreased	NS
11:115128660-115128710	-1.00225	0.718615	-3.42914	0.00640601	0.132392	-2.07529	Decreased	NS
6:97394660-97394710	0.703975	1.75981	3.42912	0.00640621	0.132392	-2.27063	Increased	NS
10:96180680-96181850	0.588982	2.03715	3.42902	0.00640725	0.132401	-2.35749	Increased	NS
13:28881020-28881240	0.998708	0.796924	3.42892	0.0064083	0.132409	-2.07711	Increased	NS
1:92235770-92235900	1.08143	0.68925	3.42888	0.00640878	0.132409	-2.0723	Increased	NS
11:55031260-55031400	0.554832	1.88435	3.4286	0.00641178	0.132438	-2.30032	Increased	NS
