## Supplemental Table 4 for "Dysfunctional effector programming in Foxp3-ΔE2 Tregs promotes enhanced CD8^+^ T cell responses" (part 2 of 3)

### Sheet: differential_chromatin_access (continued)
	Foxp3-dE2 vs Foxp3-FL
5:149334200-149334680	1.07171	0.847977	3.42859	0.00641187	0.132438	-2.08015	Increased	NS
12:17724480-17725080	0.567585	1.9563	3.42848	0.0064131	0.132438	-2.33904	Increased	NS
10:37321310-37321400	-0.772004	1.97426	-3.42845	0.00641338	0.132438	-2.32935	Decreased	NS
9:92274290-92275140	-0.65441	1.75875	-3.42844	0.00641356	0.132438	-2.25748	Decreased	NS
14:122011740-122012490	0.667553	1.87456	3.42843	0.00641367	0.132438	-2.29645	Increased	NS
7:31149860-31149960	-0.556822	2.19348	-3.42832	0.00641483	0.132449	-2.40376	Decreased	NS
1:138288940-138288990	-1.02358	0.776808	-3.42825	0.00641562	0.132452	-2.07932	Decreased	NS
10:99169690-99170110	0.65032	1.96382	3.4282	0.00641612	0.132452	-2.34016	Increased	NS
9:106386230-106386380	0.655743	1.83437	3.42797	0.00641856	0.13249	-2.28988	Increased	NS
1:60986270-60986340	-0.787541	1.56843	-3.42788	0.00641958	0.132499	-2.20279	Decreased	NS
6:98992570-98993500	-0.790513	1.35055	-3.42781	0.00642033	0.132503	-2.15594	Decreased	NS
1:60460770-60460860	0.918803	1.80409	3.42763	0.00642229	0.13252	-2.27683	Increased	NS
14:3948840-3948900	-0.38168	3.39449	-3.42763	0.00642231	0.13252	-2.75923	NS	NS
7:101094790-101094830	0.819192	1.12065	3.42747	0.00642398	0.132533	-2.12336	Increased	NS
12:107016900-107017010	1.40826	-0.0310143	3.42742	0.00642456	0.132533	-2.1363	Increased	NS
2:25581530-25581830	0.683634	1.72416	3.42741	0.00642468	0.132533	-2.24012	Increased	NS
17:36972900-36972980	0.732823	1.22513	3.42719	0.00642701	0.132568	-2.13991	Increased	NS
16:52072150-52072320	0.57051	2.20448	3.42714	0.00642756	0.132568	-2.42153	Increased	NS
10:75839080-75839490	-0.73023	1.99353	-3.42704	0.00642864	0.132573	-2.3418	Decreased	NS
16:95168520-95168550	-0.752697	1.31968	-3.42695	0.00642962	0.132573	-2.14732	Decreased	NS
11:54533960-54534100	0.536676	1.99612	3.42687	0.00643044	0.132573	-2.35472	Increased	NS
1:128832320-128833060	-0.582101	1.818	-3.42686	0.00643057	0.132573	-2.28073	Decreased	NS
17:31326350-31326380	1.45836	0.362494	3.42685	0.00643071	0.132573	-2.08029	Increased	NS
1:136117340-136117380	-1.18295	0.522884	-3.42673	0.00643202	0.132578	-2.07594	Decreased	NS
16:48678100-48678260	-0.763588	1.54485	-3.42672	0.00643213	0.132578	-2.20273	Decreased	NS
4:3231090-3231160	-0.87456	1.12393	-3.42665	0.00643286	0.132581	-2.11298	Decreased	NS
1:64088020-64088310	0.650538	1.94183	3.4265	0.00643452	0.132587	-2.34228	Increased	NS
10:111578330-111578920	0.404918	3.0705	3.42649	0.00643463	0.132587	-2.6769	NS	NS
13:28600730-28601070	0.51634	2.4098	3.42646	0.00643488	0.132587	-2.46417	NS	NS
3:116374440-116374760	0.557529	2.20383	3.42634	0.00643626	0.132603	-2.41357	Increased	NS
4:89550450-89551010	0.581436	1.73932	3.42622	0.00643748	0.132617	-2.2618	Increased	NS
7:135517350-135517400	-0.742346	1.55021	-3.42604	0.00643946	0.132639	-2.22148	Decreased	NS
10:37321250-37321450	-0.691471	1.68148	-3.42601	0.00643974	0.132639	-2.25215	Decreased	NS
11:109425340-109425400	-0.943694	1.41804	-3.42563	0.00644386	0.132712	-2.15664	Decreased	NS
2:29678650-29678710	-1.01569	0.881419	-3.42553	0.00644502	0.132713	-2.0856	Decreased	NS
16:92644810-92644980	0.594432	2.03289	3.42552	0.00644505	0.132713	-2.35968	Increased	NS
6:48702290-48702550	1.05161	0.825844	3.42545	0.00644588	0.132718	-2.08177	Increased	NS
7:75910110-75910580	0.337514	3.3278	3.42517	0.00644887	0.132767	-2.75087	NS	NS
1:46894400-46894860	0.422066	2.64034	3.42512	0.00644946	0.132767	-2.54993	NS	NS
1:183180420-183180710	0.564753	1.89809	3.42491	0.00645168	0.132801	-2.30971	Increased	NS
12:100903620-100904130	-0.39982	3.15476	-3.42482	0.00645264	0.132809	-2.70897	NS	NS
12:25155500-25155720	-0.988857	1.7141	-3.42465	0.00645456	0.132828	-2.25115	Decreased	NS
6:103682950-103683270	0.842145	1.15592	3.42461	0.00645502	0.132828	-2.12975	Increased	NS
3:52102130-52103030	0.512762	2.40014	3.42458	0.00645533	0.132828	-2.46878	NS	NS
2:151959030-151959820	-0.574175	1.96706	-3.42434	0.00645793	0.132869	-2.33042	Decreased	NS
2:18609910-18610050	0.483331	2.11146	3.42418	0.00645963	0.132893	-2.38841	NS	NS
13:63274470-63275090	-1.12836	0.554457	-3.4241	0.00646047	0.132894	-2.07976	Decreased	NS
15:10075070-10075180	-0.474656	2.55422	-3.42402	0.00646142	0.132894	-2.51231	NS	NS
7:125597200-125597450	0.743607	1.22131	3.42401	0.00646146	0.132894	-2.13865	Increased	NS
2:32542160-32542310	0.3952	2.82096	3.42388	0.00646292	0.132912	-2.61068	NS	NS
14:73391620-73391730	1.81669	-0.0744019	3.42367	0.00646518	0.132947	-2.18905	Increased	NS
14:34317580-34317720	-0.619256	1.91315	-3.42326	0.0064696	0.133025	-2.32018	Decreased	NS
3:115815000-115817060	0.359493	3.19895	3.42303	0.00647212	0.133057	-2.7245	NS	NS
6:115793160-115793200	0.978847	1.14754	3.42299	0.00647263	0.133057	-2.12009	Increased	NS
7:75388240-75388340	-1.13249	0.884883	-3.42286	0.00647397	0.133057	-2.08851	Decreased	NS
X:94289080-94289140	-1.4494	0.73894	-3.42284	0.00647418	0.133057	-2.08085	Decreased	NS
10:40476960-40477130	0.77203	1.74548	3.42284	0.00647421	0.133057	-2.27174	Increased	NS
19:29417990-29418050	-0.788769	1.30032	-3.4228	0.00647464	0.133057	-2.14705	Decreased	NS
11:54568120-54568170	0.49467	2.22856	3.42243	0.00647874	0.13312	-2.42326	NS	NS
1:131026040-131026090	-1.08892	0.503997	-3.42241	0.00647886	0.13312	-2.08407	Decreased	NS
4:53915270-53915740	-0.579744	2.12092	-3.42234	0.00647968	0.133125	-2.38725	Decreased	NS
9:114778130-114778250	-0.891358	1.17853	-3.42227	0.00648042	0.133128	-2.14172	Decreased	NS
2:124745190-124745310	1.05193	0.624147	3.4222	0.00648123	0.133132	-2.08155	Increased	NS
11:79611100-79611300	-1.00615	1.33841	-3.42204	0.00648296	0.133156	-2.14203	Decreased	NS
15:10236910-10237100	0.641414	2.01329	3.42192	0.00648422	0.133158	-2.3514	Increased	NS
16:55952940-55952990	0.939759	1.05937	3.42192	0.00648424	0.133158	-2.12373	Increased	NS
13:28417180-28418280	0.637215	2.03252	3.42184	0.00648516	0.133159	-2.37199	Increased	NS
9:21449900-21450520	0.611852	1.72574	3.42181	0.00648546	0.133159	-2.27747	Increased	NS
18:39719180-39719360	-0.578126	2.60496	-3.42153	0.00648848	0.133191	-2.54501	Decreased	NS
6:83010100-83010280	-0.606871	1.82758	-3.42149	0.00648893	0.133191	-2.28883	Decreased	NS
6:72959340-72959460	0.908223	0.865822	3.42149	0.00648897	0.133191	-2.0959	Increased	NS
11:21151810-21151870	0.735825	1.45709	3.42142	0.00648972	0.133191	-2.2068	Increased	NS
10:96180730-96181740	0.574663	2.14758	3.4214	0.00648992	0.133191	-2.40525	Increased	NS
13:5705020-5705340	-0.532529	2.28815	-3.42133	0.00649064	0.133194	-2.43735	Decreased	NS
10:96136720-96137460	1.30738	0.268901	3.42117	0.00649239	0.133217	-2.10954	Increased	NS
2:132060070-132060150	1.54336	-0.307521	3.42089	0.00649554	0.133268	-2.22574	Increased	NS
16:43253260-43253340	-1.31618	0.491823	-3.42065	0.00649812	0.133268	-2.08685	Decreased	NS
12:17509430-17509550	-0.764582	1.4628	-3.42063	0.00649833	0.133268	-2.20516	Decreased	NS
10:19078120-19078410	-0.737121	1.96323	-3.42057	0.00649896	0.133268	-2.33567	Decreased	NS
6:149408870-149409510	-0.797061	1.38851	-3.42056	0.00649914	0.133268	-2.16546	Decreased	NS
2:131253870-131254220	-0.667246	1.49922	-3.42047	0.00650008	0.133268	-2.20951	Decreased	NS
8:111578190-111578360	0.661709	1.63806	3.42047	0.00650009	0.133268	-2.24837	Increased	NS
4:119464220-119464270	-0.572933	2.01448	-3.42045	0.00650028	0.133268	-2.36617	Decreased	NS
15:49555950-49556010	1.65644	-0.262325	3.42043	0.00650056	0.133268	-2.19437	Increased	NS
18:76892450-76892580	0.483788	2.04982	3.42041	0.00650071	0.133268	-2.37318	NS	NS
4:43052820-43052850	-0.738346	1.28859	-3.42021	0.00650298	0.133297	-2.16295	Decreased	NS
9:32939030-32939070	0.671419	2.505	3.42018	0.00650329	0.133297	-2.5132	Increased	NS
17:47504890-47505120	0.464333	2.23202	3.42009	0.00650429	0.133297	-2.43222	NS	NS
6:140709830-140709930	0.75955	1.89545	3.42007	0.00650446	0.133297	-2.30437	Increased	NS
7:51879210-51879630	-0.670385	2.28552	-3.41994	0.00650588	0.133306	-2.43161	Decreased	NS
10:99169760-99170060	0.632111	2.27868	3.41992	0.00650607	0.133306	-2.45408	Increased	NS
2:11159660-11160130	0.602304	1.91945	3.41987	0.00650669	0.133307	-2.32353	Increased	NS
5:35729080-35729100	-0.864752	1.3128	-3.41973	0.00650822	0.133312	-2.169	Decreased	NS
7:73600120-73600270	0.51265	2.41412	3.41968	0.00650869	0.133312	-2.48797	NS	NS
13:49213770-49213890	-0.647568	1.75332	-3.41968	0.00650873	0.133312	-2.2869	Decreased	NS
15:61546640-61546960	-0.530636	2.44359	-3.41943	0.00651143	0.133341	-2.49338	Decreased	NS
15:98067620-98067640	0.989898	0.716132	3.41937	0.0065121	0.133341	-2.08984	Increased	NS
17:51899580-51899770	0.817547	1.30082	3.41934	0.00651244	0.133341	-2.15624	Increased	NS
13:91636930-91637070	0.553685	2.86282	3.41934	0.00651249	0.133341	-2.63481	Increased	NS
12:24536460-24536600	-1.08331	1.05073	-3.41925	0.00651341	0.133348	-2.12487	Decreased	NS
3:38497120-38497250	0.921503	1.57129	3.41913	0.00651473	0.133363	-2.22421	Increased	NS
13:28664440-28664530	0.785957	1.44164	3.41906	0.00651557	0.133369	-2.18788	Increased	NS
14:118173670-118173890	0.747884	1.46178	3.41888	0.00651747	0.133369	-2.20618	Increased	NS
3:20104570-20105070	-0.504927	2.00017	-3.41888	0.00651749	0.133369	-2.35597	NS	NS
1:138248230-138248310	0.502367	2.31413	3.41885	0.00651782	0.133369	-2.45925	NS	NS
10:99119470-99119710	0.953782	1.69052	3.41884	0.00651792	0.133369	-2.25487	Increased	NS
5:65921460-65921760	-0.787284	1.32706	-3.41878	0.00651863	0.133371	-2.15855	Decreased	NS
6:120081590-120081790	0.614377	1.79443	3.41867	0.00651986	0.133384	-2.30098	Increased	NS
7:29000680-29000890	-0.758264	1.4687	-3.41852	0.00652146	0.133405	-2.1875	Decreased	NS
9:50452560-50452640	0.570888	1.96232	3.41846	0.0065221	0.133406	-2.35424	Increased	NS
10:12888450-12888660	-0.596215	2.08608	-3.41832	0.00652362	0.133425	-2.37801	Decreased	NS
5:135537470-135537530	-0.834868	1.0224	-3.41825	0.00652438	0.133429	-2.12259	Decreased	NS
14:27237620-27237680	0.80571	1.56413	3.41804	0.00652671	0.133454	-2.21244	Increased	NS
6:114936360-114936830	0.506425	2.59995	3.41803	0.00652679	0.133454	-2.55557	NS	NS
1:80662230-80662270	-1.55699	0.529308	-3.41786	0.00652869	0.133473	-2.09436	Decreased	NS
11:31999960-32000640	0.532807	2.2684	3.41785	0.00652886	0.133473	-2.43524	Increased	NS
11:109560830-109561150	0.601041	1.65803	3.41773	0.00653009	0.133486	-2.25362	Increased	NS
6:54151520-54151840	-0.899933	0.914257	-3.41756	0.00653203	0.133514	-2.10752	Decreased	NS
1:64527560-64527940	0.490322	2.66826	3.41733	0.00653454	0.133553	-2.57115	NS	NS
2:71529740-71529830	-1.08529	1.03531	-3.41712	0.00653687	0.133588	-2.10997	Decreased	NS
2:18609920-18610060	0.484186	2.12208	3.41702	0.00653798	0.133599	-2.40505	NS	NS
3:103886200-103886240	0.730197	1.69787	3.41692	0.00653898	0.1336	-2.25464	Increased	NS
9:110907490-110907760	0.598817	2.73167	3.41688	0.00653948	0.1336	-2.59662	Increased	NS
10:115250580-115250640	-0.537639	2.28613	-3.41685	0.00653978	0.1336	-2.4542	Decreased	NS
8:94179020-94179120	-0.811517	1.79648	-3.41675	0.00654092	0.133611	-2.30059	Decreased	NS
1:43465050-43465310	0.322204	3.38393	3.41657	0.00654288	0.133639	-2.77956	NS	NS
15:27823760-27823820	0.687914	1.38524	3.41651	0.00654354	0.133641	-2.19148	Increased	NS
10:19193450-19193850	-0.603203	1.8141	-3.41644	0.00654429	0.133644	-2.2965	Decreased	NS
11:52309500-52310050	0.806719	1.19965	3.41638	0.00654501	0.133647	-2.15067	Increased	NS
17:88598910-88599270	-0.922677	1.03688	-3.41602	0.00654893	0.133708	-2.12161	Decreased	NS
3:52652260-52652310	1.1321	0.561091	3.416	0.00654916	0.133708	-2.09062	Increased	NS
5:73193750-73193920	-1.04289	1.11064	-3.41576	0.00655184	0.13375	-2.12636	Decreased	NS
17:25222580-25222670	-0.469926	2.91707	-3.41567	0.00655284	0.133759	-2.64242	NS	NS
X:142379900-142380340	0.62369	1.79396	3.41556	0.00655399	0.13377	-2.30883	Increased	NS
15:31222330-31222590	0.752365	2.0762	3.41528	0.0065571	0.133822	-2.39531	Increased	NS
8:33594500-33594550	0.719657	1.93503	3.41515	0.00655853	0.133839	-2.34597	Increased	NS
6:14901350-14901390	-1.24264	0.630217	-3.41501	0.00656011	0.133851	-2.09311	Decreased	NS
5:118645250-118645350	1.0099	0.806133	3.41499	0.00656029	0.133851	-2.10216	Increased	NS
7:31156370-31156560	0.479427	2.23318	3.41494	0.00656086	0.133851	-2.44244	NS	NS
12:91065390-91065830	0.628387	1.54059	3.41465	0.00656407	0.133897	-2.22828	Increased	NS
12:24536460-24536590	-1.08598	1.06995	-3.4146	0.0065646	0.133897	-2.13505	Decreased	NS
9:114770450-114770580	-1.04766	0.717916	-3.41452	0.00656549	0.133897	-2.09362	Decreased	NS
10:36158070-36158570	0.44087	3.04591	3.41445	0.00656629	0.133897	-2.68326	NS	NS
9:69314680-69314770	-1.48557	1.08159	-3.41443	0.00656651	0.133897	-2.101	Decreased	NS
2:151978210-151978320	-1.12209	0.985566	-3.41436	0.00656729	0.133897	-2.11125	Decreased	NS
11:100608940-100609050	-0.80661	1.56844	-3.41435	0.00656739	0.133897	-2.23108	Decreased	NS
4:134116980-134117300	0.473638	2.38276	3.41431	0.00656783	0.133897	-2.48485	NS	NS
13:89419010-89419060	-1.66241	0.56138	-3.41423	0.00656871	0.133897	-2.1037	Decreased	NS
8:36041540-36041750	0.731039	1.68175	3.4142	0.00656904	0.133897	-2.28256	Increased	NS
6:99378950-99379000	1.19712	0.270277	3.41411	0.00657008	0.133907	-2.1105	Increased	NS
17:21469380-21469510	0.829938	1.60312	3.41393	0.00657206	0.133935	-2.24875	Increased	NS
10:117952620-117953480	0.61987	2.00681	3.41384	0.00657304	0.133943	-2.35365	Increased	NS
2:158701680-158701750	-1.06371	1.0271	-3.41376	0.00657391	0.133949	-2.12772	Decreased	NS
17:83267260-83268080	0.397841	2.80536	3.41371	0.00657449	0.133949	-2.61776	NS	NS
17:85665040-85665180	-1.31671	0.22104	-3.41359	0.00657577	0.133955	-2.11751	Decreased	NS
10:28567400-28567790	0.484291	2.76003	3.41357	0.006576	0.133955	-2.6021	NS	NS
16:89848880-89849470	-0.734454	1.56694	-3.41323	0.00657981	0.134	-2.22933	Decreased	NS
6:57823670-57823740	-0.650769	1.99103	-3.41313	0.00658084	0.134	-2.36975	Decreased	NS
10:68276360-68278190	0.436597	2.58064	3.41313	0.00658089	0.134	-2.54158	NS	NS
2:152825810-152826040	-0.440033	2.74283	-3.41312	0.00658098	0.134	-2.60058	NS	NS
12:77039490-77040120	0.583211	1.95087	3.41306	0.00658163	0.134	-2.35534	Increased	NS
11:3335430-3336320	0.425268	2.51357	3.41305	0.00658174	0.134	-2.52636	NS	NS
4:115281280-115281380	-0.690341	1.72899	-3.41279	0.00658467	0.134039	-2.27051	Decreased	NS
16:43253280-43253300	-1.26454	0.698861	-3.41271	0.00658555	0.134039	-2.09641	Decreased	NS
2:71837900-71838020	-0.770089	1.42532	-3.41269	0.0065858	0.134039	-2.19795	Decreased	NS
15:80149790-80149820	0.841266	1.74422	3.41267	0.00658598	0.134039	-2.26275	Increased	NS
3:115701200-115701460	0.955078	0.659519	3.4126	0.00658678	0.134043	-2.09606	Increased	NS
5:74200430-74200920	0.629651	1.92985	3.41253	0.0065875	0.134046	-2.35009	Increased	NS
2:75682510-75683570	0.413619	2.69678	3.41243	0.00658861	0.134056	-2.58857	NS	NS
5:8911760-8911810	0.674663	1.76181	3.41235	0.00658951	0.134063	-2.28647	Increased	NS
15:19857480-19857580	-0.832412	1.54125	-3.41189	0.00659465	0.134149	-2.21962	Decreased	NS
3:142899130-142899190	0.984504	1.11234	3.41184	0.00659513	0.134149	-2.14836	Increased	NS
11:110993720-110994040	0.722917	2.02658	3.41178	0.00659584	0.134149	-2.38147	Increased	NS
10:19122190-19122460	0.407777	2.96514	3.41175	0.00659613	0.134149	-2.67067	NS	NS
X:23697430-23697540	0.677383	1.99252	3.41165	0.00659728	0.134161	-2.36093	Increased	NS
8:128148440-128148800	0.815647	1.2469	3.4115	0.00659899	0.134175	-2.16248	Increased	NS
8:36028190-36028820	0.604824	1.89545	3.41145	0.00659946	0.134175	-2.34284	Increased	NS
1:85527440-85527490	-0.680008	1.58628	-3.41143	0.00659973	0.134175	-2.25199	Decreased	NS
7:98535310-98535360	-0.835378	1.31548	-3.41121	0.00660221	0.134199	-2.17789	Decreased	NS
X:20798100-20798720	0.505258	2.00288	3.41117	0.00660266	0.134199	-2.37596	NS	NS
18:60790780-60790820	-0.796217	2.20429	-3.41116	0.00660271	0.134199	-2.41485	Decreased	NS
4:136190040-136190150	0.617716	2.13447	3.41093	0.00660531	0.13424	-2.42304	Increased	NS
2:13407350-13407490	-0.812795	1.56727	-3.4108	0.00660671	0.134257	-2.23518	Decreased	NS
14:122951630-122952290	-0.671493	1.69743	-3.41068	0.0066081	0.134273	-2.27051	Decreased	NS
11:54533950-54534100	0.540714	1.95552	3.41057	0.00660929	0.134285	-2.3688	Increased	NS
18:62720060-62720180	0.530305	1.99439	3.41048	0.00661029	0.134293	-2.36837	Increased	NS
1:133771940-133772070	-0.649416	2.30713	-3.40973	0.00661868	0.134447	-2.47164	Decreased	NS
7:102338010-102338250	0.455288	2.67147	3.4097	0.00661904	0.134447	-2.58312	NS	NS
14:100284380-100284600	-1.11505	0.73908	-3.40949	0.00662128	0.134471	-2.10116	Decreased	NS
14:122011750-122012450	0.666575	1.90231	3.40948	0.00662139	0.134471	-2.3362	Increased	NS
1:59602670-59602840	0.700704	1.64169	3.40941	0.00662225	0.134476	-2.27238	Increased	NS
11:69948190-69948300	0.726907	1.73147	3.40929	0.0066236	0.134484	-2.272	Increased	NS
1:64088010-64088360	0.654242	1.81022	3.40925	0.006624	0.134484	-2.32951	Increased	NS
16:94698990-94699030	0.706221	2.99471	3.40921	0.0066244	0.134484	-2.67175	Increased	NS
2:168539950-168540060	-0.933561	1.26195	-3.4091	0.00662573	0.134499	-2.17711	Decreased	NS
4:119464220-119464260	-0.563974	2.03121	-3.40899	0.00662687	0.13451	-2.38989	Decreased	NS
18:39877870-39878080	-1.39968	0.864165	-3.40887	0.00662822	0.134526	-2.11152	Decreased	NS
4:152197610-152197940	-0.632682	2.84158	-3.40874	0.00662967	0.134543	-2.63729	Decreased	NS
13:43272870-43273000	-1.38854	0.542056	-3.4086	0.00663129	0.13455	-2.10162	Decreased	NS
3:106974530-106974620	0.63581	1.48645	3.40852	0.00663212	0.13455	-2.22871	Increased	NS
10:96240610-96240890	0.499661	2.91302	3.4085	0.00663234	0.13455	-2.6657	NS	NS
17:70845650-70845850	-0.549781	2.1307	-3.40844	0.00663301	0.13455	-2.4031	Decreased	NS
1:98094790-98094890	-1.42533	0.60282	-3.4084	0.00663347	0.13455	-2.10234	Decreased	NS
13:89539310-89539430	-1.26176	0.889361	-3.4084	0.00663353	0.13455	-2.10561	Decreased	NS
4:111414740-111415470	0.831866	1.54383	3.40827	0.00663498	0.134567	-2.23137	Increased	NS
8:46943350-46943810	-0.59262	2.05957	-3.40815	0.00663628	0.134581	-2.38644	Decreased	NS
7:79300580-79301180	0.6653	1.90497	3.40808	0.00663704	0.134585	-2.35539	Increased	NS
15:100761390-100762050	-0.538943	2.11741	-3.40774	0.00664083	0.134646	-2.40287	Decreased	NS
9:7553650-7553850	-0.621098	1.72418	-3.40771	0.00664123	0.134646	-2.28545	Decreased	NS
14:74909080-74909110	1.48532	0.0974416	3.40764	0.00664203	0.13465	-2.15906	Increased	NS
7:73572600-73572750	0.67009	1.64295	3.4074	0.00664469	0.134686	-2.26394	Increased	NS
4:155208050-155208170	-0.739753	1.19546	-3.40736	0.00664507	0.134686	-2.16137	Decreased	NS
14:75227550-75227700	-0.989291	1.24165	-3.40732	0.00664561	0.134686	-2.17632	Decreased	NS
15:44621060-44621120	0.63032	2.60811	3.40726	0.00664619	0.134686	-2.57927	Increased	NS
16:48760890-48760930	0.988527	1.13469	3.40715	0.0066475	0.134701	-2.14061	Increased	NS
X:50930420-50930610	0.774775	2.10603	3.40703	0.00664879	0.134707	-2.41896	Increased	NS
13:21780660-21780700	-0.883539	1.07337	-3.40701	0.00664899	0.134707	-2.13693	Decreased	NS
2:170126400-170126560	-1.03673	0.86115	-3.40695	0.00664968	0.134709	-2.11219	Decreased	NS
3:75713930-75714150	0.673298	2.07727	3.40676	0.00665185	0.134728	-2.40409	Increased	NS
3:108653050-108653090	0.850833	1.15781	3.40672	0.00665228	0.134728	-2.15947	Increased	NS
10:20882650-20883130	0.655247	1.61908	3.40671	0.00665239	0.134728	-2.25736	Increased	NS
6:129210340-129210890	0.393323	3.05959	3.40641	0.00665574	0.134771	-2.71118	NS	NS
4:32217360-32218050	-0.961866	0.943059	-3.40629	0.00665712	0.134771	-2.11949	Decreased	NS
6:99394620-99395040	0.869486	1.36285	3.40627	0.00665727	0.134771	-2.19612	Increased	NS
15:100180350-100180470	0.981416	1.06276	3.40626	0.00665745	0.134771	-2.14212	Increased	NS
13:107573660-107573720	-2.15648	0.136862	-3.40626	0.00665747	0.134771	-2.19423	Decreased	NS
10:97312820-97314040	0.368614	3.14325	3.40617	0.00665847	0.134779	-2.73323	NS	NS
2:181460240-181460290	-1.18381	0.244157	-3.40594	0.00666097	0.134809	-2.12664	Decreased	NS
11:33700740-33701050	-0.907056	1.86427	-3.40592	0.00666129	0.134809	-2.2936	Decreased	NS
3:9916820-9917000	0.923967	0.86481	3.40588	0.00666174	0.134809	-2.11778	Increased	NS
16:45389800-45390160	0.428395	2.35033	3.40574	0.00666321	0.134819	-2.48678	NS	NS
13:117048330-117048780	-0.650462	2.48937	-3.40573	0.00666337	0.134819	-2.5165	Decreased	NS
5:21002460-21003190	0.519946	2.25627	3.40561	0.00666467	0.134833	-2.464	NS	NS
18:80597530-80597750	0.753013	1.54896	3.40526	0.00666866	0.134876	-2.25805	Increased	NS
11:88993710-88993890	0.70722	1.83381	3.40525	0.0066688	0.134876	-2.33222	Increased	NS
6:99260960-99261740	0.446375	2.57618	3.40521	0.0066692	0.134876	-2.55734	NS	NS
8:86864880-86865040	-1.13943	0.598702	-3.40514	0.00667001	0.134876	-2.10651	Decreased	NS
16:49658210-49658260	0.701529	1.38487	3.40503	0.00667123	0.134876	-2.20493	Increased	NS
X:23697460-23697530	0.650004	2.10938	3.405	0.00667156	0.134876	-2.40834	Increased	NS
3:27711250-27711390	-0.615923	2.10185	-3.40496	0.00667207	0.134876	-2.39598	Decreased	NS
13:43775050-43775580	-0.657024	2.04946	-3.40493	0.00667234	0.134876	-2.3891	Decreased	NS
14:52567030-52567090	1.26447	0.716357	3.4049	0.00667265	0.134876	-2.10967	Increased	NS
2:93411340-93411510	-1.30379	0.562176	-3.40487	0.00667305	0.134876	-2.10771	Decreased	NS
2:18984040-18984700	0.485039	2.30439	3.40483	0.00667344	0.134876	-2.47344	NS	NS
15:59598950-59599160	-0.453475	2.30399	-3.40479	0.00667389	0.134876	-2.4763	NS	NS
12:117764920-117765120	-0.767396	1.48698	-3.40468	0.00667522	0.13489	-2.2226	Decreased	NS
X:73242950-73243340	0.370603	3.16426	3.40452	0.006677	0.134913	-2.74091	NS	NS
5:21414560-21414710	0.564905	2.08726	3.40447	0.00667755	0.134913	-2.41309	Increased	NS
1:60539460-60539540	0.547173	2.16524	3.40435	0.00667892	0.134913	-2.43735	Increased	NS
3:106787760-106789080	0.413461	2.74337	3.40427	0.00667974	0.134913	-2.61518	NS	NS
15:25622050-25623350	0.348661	2.98446	3.40425	0.00667998	0.134913	-2.69313	NS	NS
9:88332380-88333110	-0.792701	1.18152	-3.40422	0.00668031	0.134913	-2.1643	Decreased	NS
17:8468830-8468920	-1.10067	0.691276	-3.40417	0.00668085	0.134913	-2.10853	Decreased	NS
10:94514690-94515510	0.467606	2.28774	3.40416	0.00668106	0.134913	-2.46858	NS	NS
10:8065800-8066030	0.633086	1.79058	3.40402	0.00668255	0.13493	-2.32766	Increased	NS
3:106967640-106967690	-0.954148	1.37234	-3.40394	0.00668353	0.13493	-2.19767	Decreased	NS
10:78594630-78594830	0.548496	2.24484	3.40392	0.00668371	0.13493	-2.45237	Increased	NS
1:58301050-58301450	0.64692	1.9715	3.40375	0.00668567	0.134958	-2.38553	Increased	NS
11:100841080-100841150	-0.816825	1.659	-3.40369	0.00668631	0.134959	-2.24903	Decreased	NS
2:60962510-60962550	1.20707	0.575938	3.40354	0.00668804	0.134974	-2.1085	Increased	NS
17:51880140-51880730	0.737268	1.63213	3.40347	0.00668874	0.134974	-2.27335	Increased	NS
10:12888430-12888660	-0.592176	2.00876	-3.40341	0.00668951	0.134974	-2.37922	Decreased	NS
7:73600130-73600240	0.514919	2.57456	3.4034	0.00668955	0.134974	-2.56726	NS	NS
11:118337610-118337740	0.5823	1.77621	3.40335	0.00669011	0.134974	-2.31897	Increased	NS
9:83548080-83548570	-0.699408	1.28615	-3.40331	0.00669062	0.134974	-2.18669	Decreased	NS
2:49868290-49868390	1.28327	0.0966566	3.40324	0.00669142	0.134978	-2.15753	Increased	NS
9:106386230-106386390	0.654952	1.81068	3.40297	0.00669436	0.135026	-2.32376	Increased	NS
13:109229270-109229480	0.686374	1.66604	3.40292	0.00669496	0.135026	-2.28612	Increased	NS
5:9086880-9087460	0.566228	2.10367	3.40255	0.00669915	0.135087	-2.41623	Increased	NS
12:36136370-36136720	0.382009	2.84814	3.4025	0.00669969	0.135087	-2.65756	NS	NS
4:62475910-62476110	0.814353	2.14968	3.40249	0.00669979	0.135087	-2.44382	Increased	NS
11:117092750-117093030	-0.475925	2.17309	-3.402	0.00670531	0.135161	-2.44387	NS	NS
1:13383560-13383840	-0.71812	2.22745	-3.4019	0.00670648	0.135161	-2.45125	Decreased	NS
15:61482020-61482140	0.452104	2.49143	3.40182	0.00670737	0.135161	-2.53701	NS	NS
15:67019590-67019930	0.964859	0.911002	3.40178	0.00670784	0.135161	-2.13532	Increased	NS
9:102784540-102784610	-0.966185	0.855625	-3.40169	0.00670891	0.135161	-2.12441	Decreased	NS
16:52067880-52068480	0.584169	1.82663	3.40165	0.00670931	0.135161	-2.32819	Increased	NS
14:122066220-122066720	0.484521	2.46817	3.40164	0.00670944	0.135161	-2.53873	NS	NS
9:66899670-66899830	-0.952078	0.921665	-3.40162	0.00670967	0.135161	-2.12584	Decreased	NS
6:120486090-120486510	0.465072	2.47625	3.4016	0.00670986	0.135161	-2.53008	NS	NS
12:80198660-80198740	0.901075	1.3707	3.40158	0.00671012	0.135161	-2.20576	Increased	NS
17:8506170-8506280	-1.19899	0.621113	-3.40155	0.00671044	0.135161	-2.11135	Decreased	NS
2:151581120-151581210	-1.05051	0.955163	-3.40154	0.00671056	0.135161	-2.13211	Decreased	NS
6:12038340-12038580	0.775412	1.42798	3.40145	0.00671154	0.135169	-2.20873	Increased	NS
4:9668770-9669460	0.337662	3.0983	3.4013	0.00671329	0.135182	-2.73006	NS	NS
15:64235850-64235870	-1.21989	1.0022	-3.40128	0.0067135	0.135182	-2.1217	Decreased	NS
19:5726960-5727200	-0.46231	2.3617	-3.40117	0.00671469	0.135182	-2.49072	NS	NS
7:122414340-122414410	0.766991	2.08545	3.40116	0.00671488	0.135182	-2.42632	Increased	NS
3:144412600-144412780	0.68502	2.04429	3.401	0.00671662	0.135182	-2.39748	Increased	NS
11:54621910-54622040	0.60141	2.25378	3.40087	0.00671818	0.135182	-2.48167	Increased	NS
11:77518110-77518230	1.34033	0.4229	3.40085	0.00671833	0.135182	-2.12462	Increased	NS
17:50499510-50499630	0.803526	1.07612	3.40084	0.0067185	0.135182	-2.15307	Increased	NS
11:23855520-23855620	0.460311	2.15918	3.40073	0.00671966	0.135182	-2.44015	NS	NS
13:28556540-28556560	1.09313	0.705331	3.4007	0.0067201	0.135182	-2.11307	Increased	NS
5:53994550-53994940	-0.590011	2.16521	-3.40069	0.00672019	0.135182	-2.42898	Decreased	NS
13:91697240-91697290	1.18692	0.810463	3.40069	0.00672019	0.135182	-2.12024	Increased	NS
12:69385750-69386250	-0.585352	2.59048	-3.40066	0.00672047	0.135182	-2.55321	Decreased	NS
1:156459800-156459920	0.575485	1.66884	3.40064	0.00672074	0.135182	-2.29458	Increased	NS
1:98094790-98094870	-1.46156	0.591865	-3.40061	0.00672109	0.135182	-2.11381	Decreased	NS
14:122063570-122063940	0.461032	2.40499	3.40054	0.0067219	0.135186	-2.51641	NS	NS
5:74200440-74200930	0.627834	1.92743	3.40042	0.00672328	0.135202	-2.3699	Increased	NS
10:96180690-96181740	0.574324	2.12114	3.40007	0.00672721	0.13526	-2.43193	Increased	NS
4:106787800-106788220	-0.778772	1.97853	-3.40006	0.00672736	0.13526	-2.37171	Decreased	NS
5:77372890-77373010	-0.723777	1.44752	-3.39994	0.00672862	0.135273	-2.23302	Decreased	NS
11:49093710-49094370	0.798191	1.38542	3.3995	0.00673361	0.135359	-2.20628	Increased	NS
5:21384750-21384810	-1.40506	0.326815	-3.39939	0.00673485	0.135359	-2.1315	Decreased	NS
19:29708050-29708330	-0.787288	1.74002	-3.39936	0.00673523	0.135359	-2.3041	Decreased	NS
7:58568750-58569080	0.569462	2.04083	3.39936	0.00673524	0.135359	-2.39831	Increased	NS
6:83095690-83096300	0.554693	2.17677	3.39925	0.00673648	0.135365	-2.44934	Increased	NS
10:34171210-34171580	0.583283	2.42474	3.39923	0.00673674	0.135365	-2.52669	Increased	NS
2:11503180-11503390	0.425288	3.0494	3.39902	0.00673914	0.135395	-2.71957	NS	NS
6:48718450-48718780	0.31324	3.40606	3.39893	0.00674007	0.135395	-2.81782	NS	NS
11:44529290-44529560	0.659971	1.90064	3.39882	0.00674137	0.135395	-2.37322	Increased	NS
5:9107380-9107510	-0.500824	2.41891	-3.39881	0.00674149	0.135395	-2.52952	NS	NS
8:84200700-84200950	-0.690186	1.56227	-3.39871	0.00674267	0.135395	-2.25798	Decreased	NS
14:53757860-53757920	1.77057	0.301664	3.39868	0.00674301	0.135395	-2.13496	Increased	NS
1:84318740-84318830	0.977311	1.06745	3.39865	0.00674334	0.135395	-2.15541	Increased	NS
4:145319320-145319720	-0.504986	2.53424	-3.39858	0.00674407	0.135395	-2.56078	NS	NS
4:31824090-31824140	0.660463	2.02418	3.39858	0.0067441	0.135395	-2.3934	Increased	NS
8:81761550-81761780	0.680352	1.92593	3.39857	0.00674426	0.135395	-2.37413	Increased	NS
9:96935650-96936390	0.35176	3.07912	3.39852	0.00674477	0.135395	-2.72518	NS	NS
17:35999390-35999680	0.523821	1.93201	3.39843	0.00674585	0.135401	-2.37079	NS	NS
10:99126990-99128240	0.625495	2.1977	3.39839	0.00674628	0.135401	-2.46292	Increased	NS
1:180363930-180364350	-0.37565	3.2483	-3.39832	0.0067471	0.135406	-2.77084	NS	NS
2:59522220-59522340	0.539408	2.21678	3.39803	0.00675034	0.135447	-2.46374	Increased	NS
X:96025920-96026120	0.64917	2.28456	3.39803	0.00675034	0.135447	-2.4907	Increased	NS
1:130999730-130999910	-0.873958	1.06769	-3.39798	0.00675093	0.135447	-2.15627	Decreased	NS
2:68291520-68291560	-1.32788	0.513169	-3.39785	0.00675238	0.13545	-2.11993	Decreased	NS
15:64075310-64076060	-0.571098	1.98426	-3.39781	0.00675285	0.13545	-2.37944	Decreased	NS
1:79751210-79751440	0.772601	1.91355	3.39779	0.00675303	0.13545	-2.34426	Increased	NS
2:124732660-124732800	-1.80182	0.352716	-3.39775	0.00675359	0.13545	-2.15032	Decreased	NS
2:73453840-73454010	-0.536682	2.34594	-3.39768	0.00675435	0.13545	-2.5067	Decreased	NS
1:135811410-135811520	0.656106	1.68843	3.39765	0.00675468	0.13545	-2.29874	Increased	NS
17:50094070-50094440	0.502876	2.719	3.39751	0.00675626	0.135459	-2.62868	NS	NS
3:116374410-116374730	0.565554	2.14429	3.39749	0.00675647	0.135459	-2.44421	Increased	NS
10:28593420-28594400	0.55043	2.04065	3.39746	0.00675689	0.135459	-2.40512	Increased	NS
13:43774310-43774460	-0.880077	1.92297	-3.39722	0.00675962	0.135502	-2.34717	Decreased	NS
10:36158070-36158590	0.442199	3.01312	3.39714	0.00676049	0.135507	-2.70282	NS	NS
16:58694180-58694380	-1.52135	0.926689	-3.39703	0.00676178	0.135521	-2.1224	Decreased	NS
10:96240620-96240890	0.498011	2.9471	3.39688	0.00676339	0.135542	-2.69582	NS	NS
13:59672380-59672590	0.867334	1.04734	3.39671	0.00676532	0.135568	-2.1568	Increased	NS
4:150913880-150915810	-0.538	2.35046	-3.39658	0.00676691	0.135588	-2.50519	Decreased	NS
1:53886890-53887030	1.56877	0.294803	3.39651	0.00676769	0.135592	-2.14502	Increased	NS
17:32424110-32424310	0.599027	2.25512	3.39643	0.00676855	0.135592	-2.47063	Increased	NS
6:82774500-82774710	-0.479417	2.58104	-3.3964	0.00676888	0.135592	-2.57188	NS	NS
3:135640310-135640530	-0.592647	1.81596	-3.39624	0.00677076	0.135618	-2.34549	Decreased	NS
2:13407340-13407480	-0.807682	1.54796	-3.39613	0.00677202	0.135623	-2.2539	Decreased	NS
9:11513720-11514260	0.452306	2.71309	3.39611	0.00677221	0.135623	-2.62634	NS	NS
7:104291340-104292410	0.461791	2.46337	3.39604	0.00677299	0.135627	-2.5402	NS	NS
10:82780440-82780520	-0.603161	2.18637	-3.39576	0.00677624	0.13568	-2.46454	Decreased	NS
4:14826040-14826760	0.322543	3.86517	3.3957	0.00677687	0.13568	-2.90742	NS	NS
15:61983370-61983690	0.389882	2.8317	3.39549	0.00677927	0.135717	-2.65015	NS	NS
3:136725930-136725980	-0.891446	1.23773	-3.39529	0.00678155	0.13575	-2.18934	Decreased	NS
1:144258490-144258620	-0.726937	1.68626	-3.39522	0.00678244	0.135754	-2.2956	Decreased	NS
18:50024170-50024300	-0.774531	2.03635	-3.39509	0.00678382	0.135754	-2.3928	Decreased	NS
2:32423440-32423720	-0.735491	1.36068	-3.39507	0.00678411	0.135754	-2.211	Decreased	NS
1:130634160-130634220	0.509089	2.10245	3.39502	0.00678467	0.135754	-2.43147	NS	NS
4:152185500-152185930	-0.752248	1.5692	-3.39501	0.00678473	0.135754	-2.25227	Decreased	NS
4:133073340-133073380	0.895185	1.47621	3.3948	0.00678715	0.135788	-2.2137	Increased	NS
9:21449910-21450540	0.604508	1.72346	3.39473	0.00678796	0.135788	-2.32082	Increased	NS
14:10289020-10289330	0.955279	0.712769	3.39471	0.00678819	0.135788	-2.12594	Increased	NS
11:83116560-83116840	0.511388	1.97542	3.39446	0.00679104	0.135824	-2.3938	NS	NS
X:93286280-93286510	-0.658354	1.85399	-3.39444	0.00679127	0.135824	-2.34025	Decreased	NS
19:29708080-29708330	-0.795149	1.79339	-3.3944	0.00679181	0.135824	-2.32704	Decreased	NS
11:64047570-64047720	0.855481	1.58777	3.39424	0.00679358	0.135848	-2.26885	Increased	NS
15:80800740-80801040	-0.825117	1.58498	-3.39406	0.00679563	0.135874	-2.25709	Decreased	NS
15:94276470-94276780	0.696592	2.08762	3.39402	0.00679607	0.135874	-2.43185	Increased	NS
7:45733560-45733780	0.386961	2.74275	3.39381	0.00679849	0.13591	-2.63676	NS	NS
1:165709150-165709280	-0.884539	1.65655	-3.39371	0.00679964	0.135911	-2.26304	Decreased	NS
14:78699210-78699460	-0.694479	1.81962	-3.3937	0.00679972	0.135911	-2.33927	Decreased	NS
10:96625620-96625980	0.641714	1.81764	3.39359	0.00680099	0.135913	-2.34258	Increased	NS
16:90456560-90456620	-0.904519	1.19334	-3.39359	0.00680101	0.135913	-2.18123	Decreased	NS
GL456216.1:13810-13930	-0.745251	1.84254	-3.39334	0.00680387	0.135956	-2.32726	Decreased	NS
12:25155470-25155650	-0.998763	1.67912	-3.3933	0.00680436	0.135956	-2.29053	Decreased	NS
2:120003980-120004230	-1.51083	0.686371	-3.39315	0.00680609	0.135978	-2.12412	Decreased	NS
17:26505150-26505760	-0.697531	1.46422	-3.39299	0.0068079	0.136003	-2.23694	Decreased	NS
10:99392950-99393690	0.706247	1.53106	3.3929	0.00680896	0.13601	-2.25949	Increased	NS
13:37793010-37793200	-1.04389	1.31265	-3.39286	0.00680943	0.13601	-2.20029	Decreased	NS
4:8805920-8806220	0.49096	2.36386	3.39269	0.00681133	0.136035	-2.52499	NS	NS
X:94289070-94289140	-1.49413	0.687682	-3.39249	0.00681368	0.136061	-2.12555	Decreased	NS
9:96783800-96783880	0.620796	1.74127	3.39248	0.00681378	0.136061	-2.31545	Increased	NS
8:31175720-31175780	1.70013	0.178319	3.39236	0.00681513	0.136076	-2.16795	Increased	NS
10:96649640-96649750	1.26355	0.787629	3.39199	0.00681937	0.136148	-2.13264	Increased	NS
13:5705020-5705270	-0.499308	2.44337	-3.39175	0.0068221	0.136167	-2.53369	NS	NS
9:42034370-42034490	0.960384	0.772501	3.39169	0.00682281	0.136167	-2.13107	Increased	NS
3:144231850-144232330	0.528957	2.31526	3.39164	0.00682343	0.136167	-2.49989	NS	NS
9:116248380-116248430	1.34237	0.574745	3.39161	0.0068238	0.136167	-2.12568	Increased	NS
14:122035970-122036120	0.500505	3.01854	3.39159	0.00682401	0.136167	-2.72295	NS	NS
2:90581210-90581480	-0.72375	1.39681	-3.39145	0.00682556	0.136167	-2.21941	Decreased	NS
2:52763080-52763180	0.583042	1.82674	3.39135	0.00682673	0.136167	-2.35611	Increased	NS
11:69948200-69948300	0.727244	1.77139	3.39126	0.00682778	0.136167	-2.31241	Increased	NS
2:3746110-3746200	-0.966421	0.82999	-3.39126	0.00682784	0.136167	-2.13396	Decreased	NS
18:41949270-41949410	-0.771104	1.82856	-3.39122	0.00682826	0.136167	-2.34339	Decreased	NS
10:121886710-121887240	0.367316	3.12249	3.3912	0.0068285	0.136167	-2.75589	NS	NS
X:57222090-57222140	1.28446	1.00709	3.39119	0.00682861	0.136167	-2.15324	Increased	NS
5:20249930-20250030	1.2845	0.36528	3.39109	0.00682974	0.136167	-2.14475	Increased	NS
12:36039540-36040060	0.502558	2.54334	3.39103	0.00683041	0.136167	-2.56151	NS	NS
7:16643120-16643170	-0.639568	1.84153	-3.39103	0.00683044	0.136167	-2.35944	Decreased	NS
13:30831490-30831670	-0.858453	1.70564	-3.39101	0.00683065	0.136167	-2.28624	Decreased	NS
14:54147630-54147810	1.67501	-0.0151985	3.39099	0.0068309	0.136167	-2.18212	Increased	NS
1:182764190-182764240	-1.01508	1.27672	-3.39096	0.00683125	0.136167	-2.18688	Decreased	NS
19:29708050-29708320	-0.794051	1.75306	-3.39092	0.00683165	0.136167	-2.3213	Decreased	NS
13:83609060-83609470	0.851831	1.31808	3.39082	0.00683283	0.136178	-2.22094	Increased	NS
11:99136540-99136730	0.585521	1.85001	3.39062	0.00683512	0.136211	-2.35803	Increased	NS
6:129210300-129210850	0.389033	3.04783	3.39056	0.00683584	0.136211	-2.73546	NS	NS
10:88405790-88406100	-0.56709	2.02772	-3.3905	0.00683655	0.136211	-2.41189	Decreased	NS
3:3030380-3030420	-1.16236	0.894016	-3.39047	0.00683689	0.136211	-2.14272	Decreased	NS
8:104039690-104039780	0.851566	1.75276	3.39041	0.00683753	0.136212	-2.31177	Increased	NS
2:19006290-19006310	1.81929	-0.0365526	3.39025	0.00683943	0.136233	-2.19049	Increased	NS
15:5243400-5244970	0.319582	3.41138	3.3901	0.00684113	0.136233	-2.82859	NS	NS
12:107404900-107405070	-0.467585	2.57421	-3.39007	0.00684146	0.136233	-2.57839	NS	NS
18:32543220-32543400	0.850765	1.51924	3.39005	0.00684176	0.136233	-2.27393	Increased	NS
16:91596480-91596670	0.483456	2.30406	3.39004	0.00684182	0.136233	-2.50797	NS	NS
4:62475910-62476120	0.812848	2.12597	3.38997	0.00684267	0.136233	-2.45708	Increased	NS
7:51879260-51879590	-0.665838	2.38319	-3.38996	0.00684277	0.136233	-2.5128	Decreased	NS
7:28444750-28444940	-0.82873	1.42518	-3.38991	0.00684339	0.136234	-2.22045	Decreased	NS
2:30711750-30712390	-0.682625	2.01057	-3.3898	0.00684457	0.136245	-2.39362	Decreased	NS
2:158624630-158625220	0.360355	2.84853	3.38973	0.00684541	0.13625	-2.67139	NS	NS
3:148762750-148762810	0.965042	1.69828	3.38965	0.00684635	0.136257	-2.30615	Increased	NS
10:12888460-12888650	-0.587528	2.1427	-3.38926	0.00685089	0.136263	-2.44463	Decreased	NS
13:109933210-109933250	1.5101	2.29842	3.38923	0.0068512	0.136263	-2.45366	Increased	NS
1:176981030-176981300	-1.01272	0.898067	-3.38923	0.00685124	0.136263	-2.15139	Decreased	NS
12:77085270-77085520	-0.736598	1.73586	-3.3892	0.00685157	0.136263	-2.3187	Decreased	NS
6:114936340-114936840	0.507954	2.54381	3.38919	0.00685169	0.136263	-2.58716	NS	NS
17:21469380-21469540	0.75484	1.55861	3.38918	0.00685181	0.136263	-2.27899	Increased	NS
9:11513730-11514200	0.445658	2.84648	3.38913	0.0068523	0.136263	-2.67981	NS	NS
6:145417890-145418010	1.37486	0.616993	3.38912	0.00685241	0.136263	-2.1296	Increased	NS
1:184060620-184060710	0.814963	1.44549	3.38911	0.00685257	0.136263	-2.24578	Increased	NS
2:28517290-28517580	-0.44297	2.35766	-3.38911	0.00685263	0.136263	-2.52219	NS	NS
5:77372860-77373110	-0.797512	1.25951	-3.38889	0.00685507	0.136299	-2.20669	Decreased	NS
1:52578330-52578480	0.661651	1.80011	3.38884	0.00685567	0.136299	-2.35247	Increased	NS
6:82774470-82774690	-0.496196	2.57499	-3.38879	0.00685628	0.1363	-2.58021	NS	NS
15:6726440-6726810	0.586953	2.12232	3.38866	0.0068578	0.136318	-2.46005	Increased	NS
18:56714470-56714530	-0.833743	1.59035	-3.38851	0.00685956	0.136332	-2.27589	Decreased	NS
15:81166480-81166530	1.58123	-0.205986	3.38849	0.00685969	0.136332	-2.24602	Increased	NS
5:64160730-64161520	0.3964	2.81101	3.38835	0.00686135	0.136353	-2.66316	NS	NS
6:48718470-48718790	0.310404	3.44002	3.38827	0.00686233	0.136353	-2.84409	NS	NS
4:3209750-3209940	-0.584701	2.72531	-3.38825	0.00686257	0.136353	-2.62325	Decreased	NS
8:114825600-114825770	1.06597	0.630846	3.38804	0.00686493	0.136388	-2.1323	Increased	NS
7:51879640-51879670	-0.939447	1.12241	-3.38786	0.00686703	0.136404	-2.17017	Decreased	NS
6:114837150-114837240	1.14111	0.454025	3.38786	0.00686707	0.136404	-2.13196	Increased	NS
18:75338860-75339030	0.946241	0.812512	3.38782	0.00686755	0.136404	-2.14022	Increased	NS
13:30831470-30831710	-0.859767	1.60176	-3.38763	0.00686969	0.136435	-2.26448	Decreased	NS
4:144998380-144998430	-1.20248	0.537269	-3.38754	0.00687074	0.136444	-2.13213	Decreased	NS
8:114880720-114881110	0.618664	2.04167	3.3873	0.00687357	0.136488	-2.42005	Increased	NS
15:73731060-73731110	-0.790474	1.10139	-3.38715	0.00687519	0.136503	-2.17518	Decreased	NS
14:75876470-75876520	-1.11105	0.798467	-3.38709	0.00687594	0.136503	-2.13486	Decreased	NS
10:20204820-20204910	0.589396	1.75303	3.38708	0.0068761	0.136503	-2.34032	Increased	NS
9:85413940-85414150	-0.98888	1.47221	-3.38686	0.0068786	0.136541	-2.24014	Decreased	NS
15:103365510-103365580	0.867616	1.45665	3.38674	0.00688004	0.136557	-2.25259	Increased	NS
10:81344570-81344690	-0.925881	1.01447	-3.38654	0.00688228	0.13659	-2.16224	Decreased	NS
3:106787880-106789060	0.399727	2.86797	3.38642	0.00688376	0.136607	-2.6848	NS	NS
3:27291100-27291210	-0.745248	1.72608	-3.38624	0.00688576	0.136635	-2.30667	Decreased	NS
10:39434930-39435500	-0.836874	1.19698	-3.38614	0.00688696	0.136647	-2.19596	Decreased	NS
16:55757170-55757370	-1.20527	1.01619	-3.38605	0.00688803	0.136656	-2.1534	Decreased	NS
X:134163010-134163050	0.797149	1.15939	3.38581	0.00689078	0.13669	-2.19618	Increased	NS
13:28600730-28601060	0.513151	2.41918	3.3858	0.00689093	0.13669	-2.53509	NS	NS
11:104667450-104667770	0.632154	2.71033	3.3857	0.00689204	0.136694	-2.65047	Increased	NS
5:90492570-90492690	0.667564	1.8508	3.38568	0.00689232	0.136694	-2.37677	Increased	NS
6:83095770-83096340	0.534617	2.28141	3.38543	0.00689524	0.13674	-2.50454	Increased	NS
6:97317990-97318270	1.0131	1.6276	3.38528	0.0068969	0.136761	-2.26482	Increased	NS
17:18718270-18718570	0.755493	1.15901	3.38518	0.00689813	0.13677	-2.19377	Increased	NS
8:86735550-86735730	0.53027	1.92089	3.38514	0.00689855	0.13677	-2.39467	Increased	NS
16:76299520-76299840	0.761748	1.62982	3.38495	0.0069008	0.136791	-2.30207	Increased	NS
5:146781660-146782100	0.372251	3.4393	3.3849	0.00690132	0.136791	-2.84977	NS	NS
15:81254350-81254510	-0.678909	1.79135	-3.3849	0.0069014	0.136791	-2.34385	Decreased	NS
8:46941280-46941720	-0.504283	3.18611	-3.38484	0.00690203	0.136791	-2.77626	NS	NS
11:64047530-64047700	0.837604	1.53538	3.38473	0.00690334	0.136805	-2.26645	Increased	NS
5:115156340-115156620	1.04737	0.551065	3.38461	0.0069047	0.13682	-2.13622	Increased	NS
8:19696050-19696370	-0.508742	3.46174	-3.38451	0.00690595	0.136833	-2.85258	NS	NS
6:124857060-124857280	-0.616433	1.99925	-3.38442	0.00690698	0.136838	-2.39536	Decreased	NS
6:120486080-120486510	0.46385	2.46201	3.38435	0.00690781	0.136838	-2.55455	NS	NS
4:19923350-19923520	0.674274	1.56973	3.38433	0.00690799	0.136838	-2.28822	Increased	NS
6:142920170-142920280	1.44674	0.509017	3.38416	0.00691004	0.136866	-2.14125	Increased	NS
3:14912040-14912420	0.689496	1.47341	3.38408	0.00691098	0.136873	-2.25173	Increased	NS
16:52067870-52068500	0.577203	1.81207	3.3837	0.0069154	0.136941	-2.35377	Increased	NS
2:34958080-34958860	-0.484125	2.11841	-3.38362	0.00691627	0.136941	-2.44912	NS	NS
6:129210340-129210900	0.392503	3.04257	3.38358	0.00691677	0.136941	-2.74479	NS	NS
6:140709830-140709920	0.745615	1.90557	3.38353	0.00691728	0.136941	-2.36766	Increased	NS
16:90456600-90456730	-0.943783	1.64548	-3.38352	0.00691743	0.136941	-2.29287	Decreased	NS
6:98015760-98015820	0.80738	1.07644	3.38341	0.00691869	0.136954	-2.17971	Increased	NS
7:75715130-75715340	-0.73944	1.27179	-3.38331	0.00691986	0.136957	-2.21074	Decreased	NS
10:96180840-96180960	0.581164	3.12047	3.3833	0.00692	0.136957	-2.77473	Increased	NS
11:54621890-54622090	0.601697	1.90537	3.38289	0.00692481	0.13704	-2.40131	Increased	NS
2:9658950-9659150	-0.633733	1.79495	-3.38279	0.00692597	0.137051	-2.34025	Decreased	NS
9:83572530-83572540	-1.74007	0.348988	-3.38259	0.00692834	0.137078	-2.15463	Decreased	NS
2:151581060-151581230	-1.03766	0.830471	-3.38252	0.00692911	0.137078	-2.15059	Decreased	NS
4:145319210-145319760	-0.518622	2.2802	-3.38249	0.00692953	0.137078	-2.50716	NS	NS
2:9658950-9659160	-0.638566	1.78826	-3.38246	0.00692978	0.137078	-2.33854	Decreased	NS
5:135115160-135115740	-0.496194	2.38282	-3.38241	0.00693035	0.137078	-2.53376	NS	NS
19:17339730-17339770	-1.40862	0.156474	-3.38231	0.00693152	0.137089	-2.17277	Decreased	NS
2:60904230-60904430	0.59215	2.8282	3.38218	0.00693307	0.137099	-2.686	Increased	NS
2:65237840-65238030	-0.531464	2.02132	-3.38211	0.00693388	0.137099	-2.42324	Decreased	NS
7:104291340-104292360	0.456263	2.50548	3.38211	0.00693388	0.137099	-2.57677	NS	NS
7:42692560-42693040	-0.458038	2.29062	-3.38202	0.00693493	0.137099	-2.50571	NS	NS
16:4420370-4420760	0.532817	2.08912	3.38201	0.00693502	0.137099	-2.45931	Increased	NS
9:57647530-57647710	0.550307	2.04218	3.38179	0.00693765	0.137128	-2.43076	Increased	NS
16:91464730-91465310	-0.335974	3.21313	-3.38179	0.00693767	0.137128	-2.79029	NS	NS
3:148852710-148852900	0.871969	1.10073	3.38173	0.00693833	0.137129	-2.19037	Increased	NS
13:17975910-17976120	-0.566299	2.50201	-3.38156	0.00694039	0.137145	-2.56395	Decreased	NS
5:107078480-107078750	0.880196	0.994296	3.3815	0.00694104	0.137145	-2.17142	Increased	NS
2:18920480-18920720	0.687917	1.7472	3.38149	0.00694113	0.137145	-2.33607	Increased	NS
14:53007450-53007890	0.822187	1.46274	3.38145	0.00694169	0.137145	-2.24571	Increased	NS
2:14073590-14074280	0.451545	3.12182	3.38136	0.00694273	0.137145	-2.75416	NS	NS
5:148596870-148596950	-1.31513	0.0955063	-3.38135	0.00694278	0.137145	-2.18924	Decreased	NS
5:91961470-91961620	-0.666498	1.89048	-3.38121	0.00694442	0.137166	-2.38416	Decreased	NS
1:191599140-191599560	0.398334	2.85775	3.38099	0.00694696	0.137195	-2.69022	NS	NS
4:46581070-46581100	-1.27215	0.580689	-3.38098	0.00694711	0.137195	-2.1432	Decreased	NS
6:41104180-41104250	0.501646	2.51992	3.38081	0.00694913	0.137214	-2.58823	NS	NS
13:37792990-37793190	-1.03312	1.28741	-3.3808	0.00694927	0.137214	-2.21631	Decreased	NS
11:115463640-115463750	0.713291	1.86893	3.38052	0.00695255	0.137267	-2.38762	Increased	NS
13:17975900-17976120	-0.567881	2.46346	-3.38016	0.00695675	0.137338	-2.55439	Decreased	NS
16:91464760-91465340	-0.340854	3.1988	-3.37979	0.00696108	0.137411	-2.78891	NS	NS
17:87249270-87249350	-1.22998	0.910754	-3.3795	0.0069645	0.137467	-2.15451	Decreased	NS
14:54224160-54224230	-1.03977	0.910647	-3.37942	0.0069654	0.137473	-2.15969	Decreased	NS
7:73600080-73600250	0.525115	2.28798	3.37935	0.00696629	0.137479	-2.51615	NS	NS
11:77491160-77491320	0.458605	2.50701	3.37918	0.00696829	0.137502	-2.58049	NS	NS
13:43775030-43775500	-0.692735	2.07134	-3.37914	0.00696868	0.137502	-2.43815	Decreased	NS
14:118691970-118692130	-1.02291	0.979173	-3.37904	0.00696986	0.13751	-2.16008	Decreased	NS
5:3383570-3384020	-0.507891	2.46768	-3.37886	0.00697198	0.13751	-2.55668	NS	NS
4:147355320-147355380	-0.777561	1.81928	-3.37886	0.006972	0.13751	-2.36272	Decreased	NS
3:88521800-88521970	-0.511755	2.36608	-3.37883	0.00697238	0.13751	-2.52496	NS	NS
5:123781970-123782120	1.32289	0.46769	3.37882	0.00697254	0.13751	-2.15353	Increased	NS
1:193421460-193421940	0.698636	1.41685	3.3788	0.0069727	0.13751	-2.24441	Increased	NS
3:115800910-115801400	0.419411	2.67985	3.37867	0.0069743	0.137529	-2.63674	NS	NS
9:7221390-7221760	-0.641506	2.00327	-3.37855	0.00697561	0.137533	-2.41354	Decreased	NS
5:107352710-107352790	1.38728	0.0793612	3.37855	0.0069757	0.137533	-2.18203	Increased	NS
16:76346180-76346270	0.63317	1.7374	3.37845	0.00697689	0.137533	-2.34706	Increased	NS
4:35096270-35096890	0.652512	1.53051	3.37838	0.00697766	0.137533	-2.28033	Increased	NS
4:151108510-151108680	-0.780189	1.33145	-3.37834	0.00697811	0.137533	-2.23984	Decreased	NS
17:8195680-8196000	-1.27511	0.497562	-3.37827	0.00697896	0.137533	-2.14592	Decreased	NS
2:26603830-26604090	0.464793	2.14199	3.37824	0.00697927	0.137533	-2.46836	NS	NS
3:106967670-106967690	-0.981377	1.53236	-3.37824	0.00697931	0.137533	-2.26778	Decreased	NS
18:81521290-81521520	0.707675	2.27373	3.37803	0.00698173	0.137569	-2.52924	Increased	NS
2:29678660-29678750	-0.979898	0.888057	-3.37772	0.00698547	0.13763	-2.15908	Decreased	NS
3:59262270-59262360	0.896644	1.64714	3.37743	0.0069889	0.137686	-2.32438	Increased	NS
1:159674220-159674520	-1.11986	1.13709	-3.3773	0.00699038	0.137703	-2.20137	Decreased	NS
1:128602770-128602830	0.888257	0.990703	3.37704	0.00699347	0.137741	-2.18042	Increased	NS
3:35764790-35764920	-0.73315	2.00912	-3.37703	0.00699351	0.137741	-2.43081	Decreased	NS
16:70421120-70421270	0.786624	1.63753	3.37698	0.00699418	0.137742	-2.29549	Increased	NS
9:92457830-92457880	-0.880964	1.25106	-3.37684	0.00699579	0.137762	-2.20674	Decreased	NS
1:82836280-82836960	-0.726021	1.77152	-3.37671	0.00699731	0.13777	-2.34199	Decreased	NS
14:121956340-121956370	1.17063	0.444565	3.37671	0.00699739	0.13777	-2.15318	Increased	NS
2:83762210-83762260	-1.34084	0.788286	-3.37632	0.0070019	0.137847	-2.15455	Decreased	NS
12:77039410-77040290	0.585614	1.75076	3.37627	0.0070025	0.137847	-2.35599	Increased	NS
10:93310470-93311240	0.522112	1.86124	3.37615	0.0070039	0.137862	-2.3863	NS	NS
3:27291110-27291190	-0.697042	1.82758	-3.37594	0.00700648	0.137901	-2.35516	Decreased	NS
12:115242800-115242840	0.435148	2.86155	3.37569	0.00700939	0.137946	-2.69369	NS	NS
10:19116840-19117550	0.315881	3.77722	3.3756	0.00701048	0.137952	-2.92634	NS	NS
1:75236120-75237120	-0.45392	2.78816	-3.37556	0.00701089	0.137952	-2.67277	NS	NS
9:72493590-72493710	0.890913	0.866052	3.37532	0.00701375	0.137996	-2.16713	Increased	NS
14:78356850-78356970	0.903566	1.50633	3.3751	0.00701631	0.138025	-2.26751	Increased	NS
2:59338380-59339240	0.663912	1.46889	3.37508	0.00701664	0.138025	-2.27114	Increased	NS
1:64088000-64088270	0.639696	2.01072	3.37501	0.00701745	0.138025	-2.44994	Increased	NS
10:81510250-81510690	-0.474345	2.63161	-3.37498	0.00701784	0.138025	-2.62782	NS	NS
1:85778640-85778660	-1.03027	0.985461	-3.37493	0.00701841	0.138025	-2.1828	Decreased	NS
10:75222490-75222970	-0.565497	2.81089	-3.37489	0.00701884	0.138025	-2.6839	Decreased	NS
8:72365940-72366040	0.491787	2.25195	3.3747	0.00702115	0.138059	-2.50024	NS	NS
8:117322110-117322330	-0.606133	3.03268	-3.37457	0.00702265	0.138071	-2.75104	Decreased	NS
1:164494710-164495030	0.704124	1.52826	3.37449	0.00702356	0.138071	-2.30036	Increased	NS
2:140051520-140052200	-0.59686	1.81786	-3.37449	0.00702361	0.138071	-2.37245	Decreased	NS
X:50930390-50930640	0.768227	1.98324	3.37421	0.00702692	0.138124	-2.43451	Increased	NS
1:135811400-135811540	0.663037	1.60027	3.37415	0.00702758	0.138125	-2.31066	Increased	NS
11:86812700-86812770	0.71283	1.63305	3.37399	0.00702949	0.138147	-2.30114	Increased	NS
X:12160470-12160530	-0.972176	0.896868	-3.37396	0.0070299	0.138147	-2.17174	Decreased	NS
14:120313040-120313740	0.543714	1.88078	3.37373	0.00703255	0.138187	-2.40285	Increased	NS
16:51719710-51719970	0.683016	2.0423	3.37366	0.00703344	0.138193	-2.46168	Increased	NS
6:29838410-29838840	-0.670452	1.63959	-3.37355	0.00703468	0.138205	-2.31752	Decreased	NS
17:47925480-47925540	-0.676071	1.50364	-3.37345	0.00703587	0.138217	-2.2789	Decreased	NS
13:51748190-51748420	-0.635988	2.15494	-3.3733	0.00703776	0.13823	-2.4871	Decreased	NS
13:95567370-95567460	-0.648824	1.88554	-3.37329	0.00703776	0.13823	-2.39522	Decreased	NS
4:88000040-88000140	0.895307	1.04533	3.37307	0.00704046	0.138251	-2.18415	Increased	NS
2:104817870-104817940	-1.16177	0.696027	-3.37306	0.00704058	0.138251	-2.15255	Decreased	NS
12:115691830-115691940	0.532462	2.14713	3.37305	0.00704064	0.138251	-2.4744	Increased	NS
GL456211.1:64220-64260	-1.00618	0.84667	-3.37288	0.00704264	0.138278	-2.17112	Decreased	NS
17:7391970-7391990	-1.53412	0.0250058	-3.37274	0.00704437	0.138295	-2.20448	Decreased	NS
7:98491780-98492110	-0.405917	2.69706	-3.37271	0.00704473	0.138295	-2.65307	NS	NS
13:44811750-44811940	0.952042	1.12891	3.37261	0.00704584	0.138296	-2.20966	Increased	NS
10:20219620-20219790	0.684565	1.72361	3.37258	0.00704627	0.138296	-2.36198	Increased	NS
4:150913850-150915810	-0.536652	2.33343	-3.37251	0.00704707	0.138296	-2.54046	Decreased	NS
6:115677500-115677900	-0.833118	1.24585	-3.3725	0.0070472	0.138296	-2.22162	Decreased	NS
9:115434820-115434990	0.731799	1.19393	3.3724	0.00704834	0.138297	-2.21431	Increased	NS
18:64931340-64931480	0.716905	2.0441	3.3724	0.00704844	0.138297	-2.46014	Increased	NS
6:94778920-94779000	1.28908	0.526657	3.37214	0.00705147	0.138344	-2.15421	Increased	NS
10:19122180-19122510	0.42425	2.84652	3.37199	0.00705332	0.138369	-2.70075	NS	NS
15:25592040-25592240	1.24077	0.135578	3.37193	0.00705404	0.138371	-2.17928	Increased	NS
6:136854330-136854620	0.901652	1.53727	3.37185	0.0070549	0.138376	-2.30467	Increased	NS
16:52200190-52200390	0.543758	2.28167	3.37175	0.00705607	0.138387	-2.52967	Increased	NS
10:19116850-19117540	0.315147	3.80712	3.3716	0.00705787	0.138406	-2.93754	NS	NS
1:171963590-171963910	0.711247	1.62532	3.37157	0.00705829	0.138406	-2.32759	Increased	NS
6:94778910-94779020	1.24699	0.491326	3.37146	0.00705957	0.13842	-2.15479	Increased	NS
1:144258490-144258650	-0.720318	1.61168	-3.37136	0.00706077	0.138427	-2.3157	Decreased	NS
5:74200690-74200780	0.521942	2.76357	3.37128	0.00706168	0.138427	-2.68401	NS	NS
2:131055800-131055860	-1.11909	0.408829	-3.37127	0.00706179	0.138427	-2.15735	Decreased	NS
13:95764900-95765390	-0.515344	1.96751	-3.37096	0.00706552	0.138488	-2.42745	NS	NS
12:113046960-113047240	0.868022	0.963627	3.37083	0.00706703	0.138506	-2.17671	Increased	NS
7:116040370-116040450	-0.607926	1.9907	-3.37062	0.00706965	0.138546	-2.43324	Decreased	NS
14:121938750-121939180	0.49793	3.11223	3.37055	0.00707046	0.13855	-2.79122	NS	NS
14:52956560-52956780	0.621706	2.46654	3.37045	0.00707158	0.13856	-2.57711	Increased	NS
4:32343430-32344540	0.409243	2.9211	3.37038	0.0070725	0.138566	-2.73154	NS	NS
1:79751230-79751370	0.81014	2.08147	3.37014	0.00707537	0.13861	-2.43656	Increased	NS
19:32186470-32186970	0.591298	1.70798	3.37005	0.00707641	0.138618	-2.34636	Increased	NS
7:58742170-58742250	0.59416	1.98074	3.36995	0.00707756	0.138618	-2.43906	Increased	NS
19:4113970-4114050	0.464515	2.36125	3.36995	0.00707763	0.138618	-2.55645	NS	NS
7:74544450-74544660	1.22261	0.332845	3.3699	0.00707821	0.138618	-2.16979	Increased	NS
2:102057560-102057680	0.927291	0.874434	3.36944	0.00708371	0.138714	-2.18132	Increased	NS
2:151978290-151978320	-1.29926	0.874011	-3.36924	0.00708607	0.138748	-2.16629	Decreased	NS
14:14067640-14069070	0.451933	2.87591	3.36906	0.00708817	0.138766	-2.7076	NS	NS
18:82509940-82510070	-1.13766	0.567852	-3.36906	0.00708822	0.138766	-2.15843	Decreased	NS
1:85742520-85742610	-1.46621	0.398907	-3.36898	0.00708923	0.138769	-2.16883	Decreased	NS
6:120085930-120086150	-1.12253	0.812871	-3.36892	0.00708995	0.138769	-2.17063	Decreased	NS
4:19926180-19926220	-0.797254	1.94177	-3.36885	0.00709069	0.138769	-2.41163	Decreased	NS
8:20515440-20515490	-0.885035	1.94676	-3.36885	0.00709079	0.138769	-2.42832	Decreased	NS
19:29210000-29210280	0.4933	2.31253	3.36871	0.00709243	0.13878	-2.55039	NS	NS
2:34960530-34960580	-0.754613	1.19535	-3.36869	0.0070926	0.13878	-2.22029	Decreased	NS
16:45016610-45016750	0.93657	1.29267	3.36857	0.00709413	0.138794	-2.22975	Increased	NS
10:61231880-61231950	1.10267	0.60343	3.36849	0.00709507	0.138794	-2.15912	Increased	NS
9:110907450-110907810	0.551947	2.51551	3.36849	0.0070951	0.138794	-2.61104	Increased	NS
9:95072570-95072950	0.750752	1.963	3.36836	0.00709662	0.138811	-2.42963	Increased	NS
10:19116840-19117570	0.315839	3.74849	3.36813	0.00709936	0.138853	-2.93471	NS	NS
2:32962920-32963100	0.612485	1.63164	3.3678	0.00710326	0.138917	-2.33762	Increased	NS
GL456396.1:8600-8650	-0.721003	2.77366	-3.36766	0.00710499	0.13893	-2.66462	Decreased	NS
2:35453820-35454030	0.432666	2.57345	3.36765	0.00710516	0.13893	-2.62058	NS	NS
1:75236120-75237190	-0.460748	2.72283	-3.3676	0.00710571	0.13893	-2.6659	NS	NS
3:19239950-19240090	0.833718	1.24904	3.36733	0.00710893	0.138981	-2.23351	Increased	NS
1:118400060-118400120	-1.00946	1.07939	-3.36724	0.00711005	0.138991	-2.1914	Decreased	NS
3:60538740-60538780	-1.37272	0.340963	-3.36719	0.00711067	0.138991	-2.1778	Decreased	NS
1:133771930-133772070	-0.643003	2.27199	-3.36712	0.00711144	0.138994	-2.53316	Decreased	NS
9:50922520-50922610	-1.70137	-0.0131992	-3.36699	0.00711303	0.139013	-2.22635	Decreased	NS
6:120206340-120207000	-0.619325	2.04303	-3.36692	0.00711384	0.139017	-2.46216	Decreased	NS
11:97810560-97810650	0.701541	1.60882	3.36674	0.00711599	0.139047	-2.33921	Increased	NS
12:36136370-36136780	0.374781	2.7498	3.3666	0.00711766	0.139068	-2.68634	NS	NS
11:5061780-5062080	-0.605211	1.73572	-3.36642	0.00711988	0.139094	-2.36331	Decreased	NS
8:126854260-126854660	-0.521984	2.06078	-3.36639	0.00712024	0.139094	-2.4655	NS	NS
4:123392380-123392440	-1.6435	0.0397216	-3.36626	0.00712179	0.139102	-2.24088	Decreased	NS
10:75643070-75643160	-1.05505	1.02804	-3.36619	0.00712261	0.139102	-2.18873	Decreased	NS
12:114587390-114587480	1.11619	0.86112	3.36617	0.00712283	0.139102	-2.17696	Increased	NS
2:119351050-119351100	-0.901661	1.01043	-3.36615	0.00712307	0.139102	-2.19317	Decreased	NS
15:97252580-97252870	1.12407	1.21878	3.36597	0.00712522	0.139131	-2.21373	Increased	NS
9:116091150-116091370	0.626286	2.02548	3.36593	0.00712581	0.139131	-2.46569	Increased	NS
7:110689430-110689590	-0.624371	1.7709	-3.36566	0.00712901	0.139174	-2.38117	Decreased	NS
5:53421380-53421650	-1.40969	0.634256	-3.36564	0.0071292	0.139174	-2.16326	Decreased	NS
11:50430620-50430670	0.752103	1.31119	3.36558	0.00712997	0.139176	-2.2542	Increased	NS
11:33700750-33701040	-0.9002	1.90225	-3.36546	0.00713141	0.139176	-2.37044	Decreased	NS
2:101993050-101993240	0.364498	3.56472	3.36543	0.00713178	0.139176	-2.91198	NS	NS
10:19078160-19078400	-0.730943	2.09735	-3.36543	0.00713178	0.139176	-2.46993	Decreased	NS
X:136615990-136616150	0.430518	2.35744	3.36531	0.00713319	0.139192	-2.55658	NS	NS
4:57681650-57681690	1.55789	0.636133	3.36523	0.00713415	0.139199	-2.16448	Increased	NS
9:51866730-51866900	0.743167	1.69293	3.36513	0.00713538	0.139211	-2.36142	Increased	NS
17:80521690-80521730	0.666657	1.38289	3.365	0.00713689	0.139228	-2.27116	Increased	NS
9:88332730-88332930	-0.852961	0.980333	-3.36492	0.00713795	0.139237	-2.19419	Decreased	NS
3:148762650-148763070	1.03833	0.835444	3.36474	0.00714011	0.139255	-2.17864	Increased	NS
9:21609960-21610190	-0.457824	2.19216	-3.36464	0.00714128	0.139255	-2.5123	NS	NS
15:6726460-6726790	0.580319	2.21372	3.36463	0.00714135	0.139255	-2.52941	Increased	NS
12:85288520-85288630	-1.11257	1.22485	-3.36458	0.00714196	0.139255	-2.21333	Decreased	NS
11:99136560-99136670	0.546569	2.00272	3.36451	0.00714286	0.139255	-2.44821	Increased	NS
2:11259530-11259560	1.06516	1.0636	3.3645	0.00714292	0.139255	-2.20393	Increased	NS
10:118633250-118633980	0.628445	2.85723	3.36448	0.00714317	0.139255	-2.72165	Increased	NS
2:126495990-126496080	0.576526	2.04256	3.36426	0.0071459	0.139286	-2.45285	Increased	NS
2:9360130-9360280	-1.37471	0.648557	-3.36421	0.00714643	0.139286	-2.16704	Decreased	NS
1:184013040-184013380	0.951848	0.721138	3.36417	0.0071469	0.139286	-2.17103	Increased	NS
17:51826560-51826780	0.675477	2.49679	3.36412	0.00714754	0.139286	-2.61671	Increased	NS
14:16269970-16270020	-1.69799	-0.0296033	-3.36406	0.00714822	0.139286	-2.25021	Decreased	NS
4:8913250-8913460	0.670651	1.39901	3.36404	0.00714847	0.139286	-2.27244	Increased	NS
8:107291580-107291650	-0.979892	0.682943	-3.364	0.00714901	0.139286	-2.16982	Decreased	NS
8:33594460-33594600	0.704088	1.7044	3.36392	0.00714999	0.139293	-2.35738	Increased	NS
2:128159950-128160040	0.954973	1.0755	3.36378	0.0071517	0.139314	-2.20766	Increased	NS
17:83312350-83312910	-0.570839	2.02103	-3.36373	0.0071523	0.139314	-2.46034	Decreased	NS
14:122951640-122952330	-0.659251	1.69536	-3.36346	0.0071555	0.139359	-2.34732	Decreased	NS
10:21358130-21358210	-1.14162	0.902004	-3.36344	0.0071558	0.139359	-2.18335	Decreased	NS
9:21609950-21610200	-0.469395	2.13346	-3.36325	0.00715808	0.139382	-2.49647	NS	NS
3:19189730-19189840	0.617375	1.82202	3.36321	0.00715855	0.139382	-2.40737	Increased	NS
13:112507730-112508010	0.393723	2.79811	3.36317	0.00715903	0.139382	-2.70641	NS	NS
1:156676390-156676430	0.974512	1.0735	3.36313	0.00715945	0.139382	-2.19646	Increased	NS
8:114816480-114816610	0.794685	1.492	3.36284	0.00716299	0.139437	-2.30826	Increased	NS
15:100018630-100018910	-0.829929	1.16561	-3.36277	0.00716384	0.139437	-2.22389	Decreased	NS
13:31560030-31560080	-0.889304	0.910804	-3.36275	0.00716412	0.139437	-2.18584	Decreased	NS
3:145951440-145951550	0.82485	1.30785	3.36268	0.00716493	0.139441	-2.2616	Increased	NS
9:96853050-96853180	-0.579212	3.40627	-3.36239	0.00716842	0.139497	-2.85856	Decreased	NS
14:120313040-120313730	0.54303	1.88102	3.3623	0.00716959	0.139498	-2.4217	Increased	NS
6:113660530-113660650	-0.635492	2.33401	-3.36228	0.00716982	0.139498	-2.54275	Decreased	NS
7:39449340-39449560	-1.3235	1.2381	-3.36224	0.00717031	0.139498	-2.2281	Decreased	NS
11:114554120-114554150	1.50091	0.322614	3.36208	0.00717225	0.139524	-2.17468	Increased	NS
8:27172580-27172730	-1.00528	0.927999	-3.36193	0.00717397	0.139543	-2.19182	Decreased	NS
9:42423770-42423820	1.58836	0.308193	3.36189	0.00717456	0.139543	-2.17736	Increased	NS
13:111933640-111933700	-1.02892	0.708453	-3.36183	0.00717527	0.139543	-2.17163	Decreased	NS
13:52721540-52721780	0.539351	2.1319	3.36179	0.00717571	0.139543	-2.50765	Increased	NS
16:32163450-32163640	-0.511933	2.33696	-3.36162	0.00717774	0.13956	-2.56379	NS	NS
15:11533080-11533210	0.395377	2.49772	3.36162	0.00717781	0.13956	-2.61106	NS	NS
11:87758220-87758290	1.13544	0.612649	3.36127	0.00718203	0.139618	-2.17063	Increased	NS
9:50452510-50452700	0.624461	1.65043	3.36126	0.00718215	0.139618	-2.35044	Increased	NS
11:118337600-118337730	0.571797	1.76855	3.36121	0.00718276	0.139618	-2.38661	Increased	NS
8:128516930-128517030	-1.08013	0.924963	-3.36117	0.00718322	0.139618	-2.18326	Decreased	NS
7:45733560-45733770	0.380594	2.77174	3.36105	0.0071847	0.139635	-2.70168	NS	NS
7:38094150-38094930	0.548494	1.78189	3.36096	0.00718578	0.139637	-2.39465	Increased	NS
15:59070570-59070620	1.06125	0.852022	3.36089	0.00718666	0.139637	-2.18639	Increased	NS
X:12858010-12858150	-1.09168	0.787085	-3.36086	0.00718701	0.139637	-2.17466	Decreased	NS
6:3116440-3116500	-0.621876	1.96325	-3.36081	0.0071876	0.139637	-2.42899	Decreased	NS
8:105746170-105746430	0.474013	2.43186	3.36079	0.00718789	0.139637	-2.59508	NS	NS
10:19122170-19122510	0.423546	2.82132	3.36064	0.00718963	0.139656	-2.71184	NS	NS
7:114415730-114415910	0.820446	1.25795	3.3606	0.0071901	0.139656	-2.23857	Increased	NS
8:95142540-95142600	0.974504	1.07042	3.36047	0.00719177	0.139668	-2.21027	Increased	NS
13:95765030-95765410	-0.494691	2.17645	-3.36044	0.00719206	0.139668	-2.51143	NS	NS
5:72167630-72168280	0.424049	2.44096	3.3604	0.00719252	0.139668	-2.58873	NS	NS
2:10343630-10343770	0.750004	1.28096	3.36032	0.00719356	0.139676	-2.25434	Increased	NS
6:8564170-8564350	1.10623	0.565938	3.36026	0.00719429	0.139678	-2.17094	Increased	NS
X:107256000-107256050	0.733176	1.57957	3.3602	0.00719498	0.139679	-2.3095	Increased	NS
5:111200260-111200390	0.764333	1.73279	3.35997	0.00719776	0.139722	-2.3619	Increased	NS
13:91636790-91637080	0.54744	2.16151	3.35983	0.00719951	0.139734	-2.51653	Increased	NS
X:73242910-73243370	0.372811	3.04841	3.35982	0.00719961	0.139734	-2.78374	NS	NS
19:18619180-18619390	0.562258	2.66731	3.35968	0.00720126	0.139734	-2.68151	Increased	NS
19:43624100-43624200	-1.25953	0.387261	-3.35965	0.00720169	0.139734	-2.1798	Decreased	NS
18:50024180-50024300	-0.770516	2.07376	-3.35959	0.00720244	0.139734	-2.46458	Decreased	NS
6:99171510-99171580	0.671461	1.92636	3.35956	0.00720279	0.139734	-2.43009	Increased	NS
7:16634000-16634140	-0.794448	1.75792	-3.35955	0.00720293	0.139734	-2.37612	Decreased	NS
9:7553650-7553790	-0.636114	1.74601	-3.35945	0.00720409	0.139734	-2.3645	Decreased	NS
14:7994890-7995000	-1.30225	0.256206	-3.35942	0.00720444	0.139734	-2.18929	Decreased	NS
2:73003140-73003320	0.536275	2.04099	3.35929	0.00720608	0.139734	-2.46646	Increased	NS
14:15886850-15886880	-0.699538	2.61563	-3.35924	0.00720661	0.139734	-2.65775	Decreased	NS
14:53294300-53294360	0.538532	2.05137	3.35915	0.00720779	0.139734	-2.4737	Increased	NS
13:93332640-93332690	-0.951327	0.973624	-3.35913	0.007208	0.139734	-2.19464	Decreased	NS
14:10526930-10527260	0.732327	1.37794	3.35912	0.00720815	0.139734	-2.27885	Increased	NS
18:84293200-84293240	-0.541272	1.81566	-3.3591	0.00720831	0.139734	-2.39988	Decreased	NS
18:39654170-39654280	-1.9015	0.42416	-3.35902	0.00720937	0.139734	-2.18826	Decreased	NS
7:117613810-117614160	0.527024	2.91742	3.35901	0.00720941	0.139734	-2.74605	NS	NS
14:34670440-34670500	0.849708	1.61531	3.35899	0.00720969	0.139734	-2.32838	Increased	NS
4:145585110-145585370	0.348126	3.5298	3.35896	0.00721006	0.139734	-2.91159	NS	NS
17:79379310-79379590	-0.870368	1.84856	-3.35871	0.00721315	0.139782	-2.39625	Decreased	NS
7:58677150-58677880	0.523198	2.25435	3.35863	0.00721405	0.139788	-2.52682	NS	NS
12:115847820-115847970	0.659133	1.61957	3.3585	0.00721573	0.139808	-2.34935	Increased	NS
11:106352180-106352240	1.03929	1.02805	3.35827	0.00721848	0.139811	-2.20429	Increased	NS
6:99270080-99270200	0.536568	2.20773	3.35827	0.00721848	0.139811	-2.52673	Increased	NS
2:11205860-11206060	0.549574	1.81167	3.35826	0.0072186	0.139811	-2.39476	Increased	NS
3:101348960-101349010	1.61461	-0.392846	3.35823	0.00721899	0.139811	-2.33231	Increased	NS
2:166665310-166665840	-0.563338	1.81106	-3.35818	0.00721956	0.139811	-2.39841	Decreased	NS
X:73911310-73911360	-1.03064	0.892086	-3.35818	0.00721957	0.139811	-2.19406	Decreased	NS
2:166665340-166665890	-0.555673	1.82037	-3.35809	0.00722065	0.139812	-2.40482	Decreased	NS
11:106352040-106352190	0.774532	1.21356	3.35807	0.00722085	0.139812	-2.24749	Increased	NS
15:94276380-94276750	0.738495	1.8866	3.35793	0.00722258	0.139825	-2.4298	Increased	NS
7:97696560-97696720	0.544522	2.12219	3.35792	0.00722274	0.139825	-2.48372	Increased	NS
11:102087300-102087670	-0.602604	2.28975	-3.35781	0.00722402	0.139832	-2.54011	Decreased	NS
6:142884300-142884420	0.715809	2.01913	3.35779	0.00722432	0.139832	-2.43684	Increased	NS
10:81127540-81127760	0.469208	2.40336	3.35749	0.00722802	0.139892	-2.58838	NS	NS
16:91755150-91755200	-0.984649	1.41746	-3.35722	0.00723129	0.139917	-2.25633	Decreased	NS
6:136531980-136532180	0.525792	2.73579	3.35719	0.00723163	0.139917	-2.69978	NS	NS
9:86631310-86631430	-0.75571	1.21438	-3.35711	0.00723266	0.139917	-2.24752	Decreased	NS
15:53266660-53267860	0.511034	2.2359	3.35708	0.00723296	0.139917	-2.53945	NS	NS
16:80760530-80760620	-0.666375	1.90337	-3.35704	0.00723344	0.139917	-2.40656	Decreased	NS
13:74570130-74570180	0.824239	1.13155	3.35704	0.00723352	0.139917	-2.23541	Increased	NS
12:104057180-104057230	-0.933128	1.86156	-3.35698	0.00723423	0.139917	-2.41452	Decreased	NS
8:81761570-81761770	0.675586	2.02826	3.35698	0.00723425	0.139917	-2.47479	Increased	NS
7:117613820-117614110	0.531325	3.03735	3.35681	0.00723634	0.139937	-2.78649	Increased	NS
8:36010450-36010700	0.469703	2.21179	3.35678	0.00723666	0.139937	-2.53071	NS	NS
15:6726480-6726820	0.592088	2.1806	3.35672	0.00723737	0.139937	-2.53243	Increased	NS
10:54077160-54077240	-0.63593	1.58033	-3.35653	0.00723969	0.139937	-2.3285	Decreased	NS
5:37044730-37045130	0.481974	2.98418	3.3565	0.0072401	0.139937	-2.78141	NS	NS
1:93903250-93903310	0.67124	1.91224	3.35649	0.0072402	0.139937	-2.43415	Increased	NS
10:39434920-39435510	-0.826946	1.18587	-3.3564	0.00724132	0.139937	-2.24087	Decreased	NS
19:42019070-42019540	1.37043	0.240885	3.35629	0.00724265	0.139937	-2.18564	Increased	NS
3:115800510-115802210	0.524193	2.21456	3.35628	0.00724279	0.139937	-2.53167	NS	NS
3:148491500-148491610	-0.820583	1.75871	-3.35616	0.00724428	0.139937	-2.36452	Decreased	NS
8:129263240-129263880	0.364904	3.93845	3.35614	0.00724443	0.139937	-2.98294	NS	NS
9:115330950-115331090	1.43097	0.307041	3.35614	0.00724444	0.139937	-2.19616	Increased	NS
3:145618440-145618480	-1.05046	0.661217	-3.35608	0.00724518	0.139937	-2.18092	Decreased	NS
7:118492020-118492090	-0.627112	1.72234	-3.35602	0.00724599	0.139937	-2.37672	Decreased	NS
4:53931530-53931610	-0.871157	1.58698	-3.356	0.00724617	0.139937	-2.34182	Decreased	NS
4:32343410-32344640	0.413421	2.8284	3.35599	0.00724629	0.139937	-2.72746	NS	NS
7:141578970-141579280	-0.453027	2.54726	-3.35599	0.00724635	0.139937	-2.63115	NS	NS
13:98810340-98810490	-0.868838	0.917981	-3.35594	0.00724693	0.139937	-2.19777	Decreased	NS
1:75236080-75237100	-0.447182	2.76831	-3.35591	0.00724726	0.139937	-2.70026	NS	NS
17:26595140-26595250	-0.661423	1.38385	-3.35587	0.00724776	0.139937	-2.28318	Decreased	NS
7:98586370-98586590	-0.810699	1.27978	-3.35584	0.00724818	0.139937	-2.25677	Decreased	NS
9:88717930-88718410	0.363197	3.1024	3.35571	0.00724976	0.139956	-2.81249	NS	NS
3:115711330-115711710	0.615767	1.7333	3.35564	0.00725054	0.139959	-2.38608	Increased	NS
12:100887870-100887970	-0.437166	2.386	-3.35557	0.00725142	0.139964	-2.58365	NS	NS
1:75236130-75237170	-0.459404	2.74854	-3.35548	0.00725257	0.139972	-2.69435	NS	NS
7:75927690-75927760	0.764456	1.34288	3.35544	0.00725307	0.139972	-2.26934	Increased	NS
9:50841210-50841270	0.588149	1.94035	3.35528	0.00725502	0.139998	-2.44455	Increased	NS
17:50094050-50094440	0.500234	2.6702	3.35519	0.00725615	0.140008	-2.68475	NS	NS
12:104061920-104062160	-0.867235	2.02978	-3.35495	0.00725909	0.140053	-2.45253	Decreased	NS
16:38376570-38376730	-0.621124	1.65374	-3.35477	0.00726122	0.140064	-2.34851	Decreased	NS
17:33851460-33851570	-1.65141	0.480705	-3.35474	0.00726161	0.140064	-2.1803	Decreased	NS
17:83278810-83278870	-0.546354	1.99632	-3.35471	0.00726197	0.140064	-2.45363	Decreased	NS
2:153292270-153292870	-0.622804	1.6183	-3.35465	0.00726269	0.140064	-2.35183	Decreased	NS
17:23535960-23535990	-0.982542	0.747373	-3.35457	0.00726372	0.140064	-2.18695	Decreased	NS
10:63240990-63241060	-0.54393	2.08685	-3.35457	0.00726374	0.140064	-2.49648	Decreased	NS
9:11513720-11514130	0.435576	2.97439	3.35453	0.00726414	0.140064	-2.77847	NS	NS
4:148644270-148644350	0.888107	1.38894	3.3545	0.00726459	0.140064	-2.26716	Increased	NS
1:161907190-161907500	-0.68558	1.7141	-3.35417	0.00726862	0.14013	-2.36693	Decreased	NS
17:17637590-17637670	1.20196	0.148927	3.35409	0.00726956	0.140136	-2.20731	Increased	NS
3:96273650-96274070	0.667571	1.48092	3.35402	0.00727041	0.14014	-2.31041	Increased	NS
8:34166880-34167090	0.574449	2.1566	3.35398	0.00727099	0.14014	-2.52329	Increased	NS
5:118645300-118645360	1.12699	0.799742	3.35356	0.00727607	0.140203	-2.19296	Increased	NS
6:117431600-117431760	-0.848148	1.05456	-3.35352	0.00727663	0.140203	-2.21813	Decreased	NS
18:32543120-32543430	0.855755	1.32114	3.35351	0.00727667	0.140203	-2.28588	Increased	NS
10:19193440-19193860	-0.600771	1.77841	-3.35351	0.00727674	0.140203	-2.38909	Decreased	NS
8:61288900-61288990	-0.847161	1.84939	-3.35342	0.00727783	0.140212	-2.40057	Decreased	NS
16:46104590-46104810	0.81571	2.05021	3.35336	0.00727857	0.140215	-2.48569	Increased	NS
18:64931300-64931480	0.713106	1.9742	3.35324	0.00728002	0.140231	-2.46905	Increased	NS
5:120685730-120685970	0.382552	2.98161	3.35312	0.0072815	0.140244	-2.77424	NS	NS
10:37321290-37321450	-0.682295	1.82509	-3.35308	0.007282	0.140244	-2.41455	Decreased	NS
8:68062320-68062470	0.828315	1.88445	3.35304	0.00728255	0.140244	-2.4453	Increased	NS
9:113792690-113792770	0.797382	1.18539	3.35297	0.00728338	0.140248	-2.25024	Increased	NS
4:83354970-83355040	-1.02039	1.38221	-3.3528	0.00728548	0.140276	-2.26203	Decreased	NS
2:48384580-48384630	1.33194	-0.0840282	3.35268	0.00728689	0.140281	-2.24379	Increased	NS
6:134930540-134930590	-1.03052	0.849869	-3.35268	0.00728693	0.140281	-2.19431	Decreased	NS
12:117586320-117586380	-1.00988	0.976268	-3.3526	0.00728796	0.140289	-2.20388	Decreased	NS
10:98781870-98782300	0.538299	2.78694	3.35254	0.00728866	0.14029	-2.7093	Increased	NS
3:146063270-146063420	1.49126	0.782297	3.3523	0.00729161	0.140335	-2.19371	Increased	NS
1:161907250-161907360	-0.632884	2.08716	-3.35225	0.00729227	0.140336	-2.48495	Decreased	NS
1:164975890-164976150	-1.28739	1.21495	-3.35214	0.00729354	0.140337	-2.23611	Decreased	NS
X:134158330-134158360	0.944679	0.819893	3.3521	0.00729408	0.140337	-2.19836	Increased	NS
3:69699870-69700000	-0.755077	1.37068	-3.35209	0.00729415	0.140337	-2.2901	Decreased	NS
4:62475900-62476120	0.812713	2.08993	3.35195	0.00729588	0.140358	-2.5087	Increased	NS
2:164899920-164899990	1.07538	0.467434	3.35189	0.00729665	0.140361	-2.18317	Increased	NS
13:117048390-117048730	-0.643661	2.66109	-3.35167	0.00729939	0.140394	-2.66077	Decreased	NS
1:80747150-80747430	-0.463396	2.23805	-3.35165	0.00729962	0.140394	-2.54183	NS	NS
12:107918860-107919040	0.586729	2.18839	3.35152	0.00730124	0.140403	-2.52884	Increased	NS
5:90492570-90492720	0.656648	1.78167	3.35151	0.00730134	0.140403	-2.41159	Increased	NS
10:99416900-99417410	0.513541	2.63739	3.35146	0.00730194	0.140403	-2.66834	NS	NS
1:62638950-62639390	0.509369	2.04651	3.35132	0.00730367	0.140425	-2.485	NS	NS
5:36006290-36006370	0.771021	1.86028	3.35125	0.00730449	0.140429	-2.41441	Increased	NS
4:3209740-3209950	-0.580011	2.68585	-3.35103	0.00730723	0.14047	-2.67361	Decreased	NS
4:145224720-145224870	0.954777	0.821676	3.35096	0.00730811	0.140475	-2.19291	Increased	NS
14:8045620-8045720	-0.936895	1.13986	-3.35082	0.00730983	0.140477	-2.24232	Decreased	NS
8:127501750-127502130	1.09882	0.649166	3.35081	0.00731002	0.140477	-2.1869	Increased	NS
9:112174370-112175280	0.823719	1.621	3.3508	0.00731006	0.140477	-2.35352	Increased	NS
10:19116820-19117570	0.31555	3.71416	3.35071	0.00731117	0.140477	-2.95902	NS	NS
1:13383430-13383860	-0.72354	1.95327	-3.3507	0.00731129	0.140477	-2.44271	Decreased	NS
15:67062430-67062610	-0.967196	0.96755	-3.35063	0.00731216	0.14048	-2.21593	Decreased	NS
12:77085250-77085500	-0.762403	1.69101	-3.35057	0.00731289	0.14048	-2.36577	Decreased	NS
3:115800520-115801960	0.508957	2.38391	3.35044	0.00731454	0.14048	-2.59439	NS	NS
10:26760300-26760510	1.17409	0.706233	3.35042	0.00731479	0.14048	-2.18609	Increased	NS
5:91961490-91961630	-0.648198	1.93236	-3.35041	0.00731486	0.14048	-2.44882	Decreased	NS
16:76350940-76351260	0.603368	2.00235	3.35039	0.00731519	0.14048	-2.47736	Increased	NS
11:5061840-5061920	-0.515191	1.99353	-3.35009	0.0073189	0.140529	-2.47573	NS	NS
X:96025930-96026130	0.640073	2.29827	3.35008	0.00731894	0.140529	-2.57546	Increased	NS
4:53915330-53915780	-0.561926	2.14794	-3.35002	0.00731971	0.140532	-2.51851	Decreased	NS
14:53078400-53078470	0.618536	2.01647	3.34996	0.00732043	0.140533	-2.46069	Increased	NS
2:72857310-72857730	-0.720066	1.27435	-3.34976	0.00732294	0.14057	-2.27191	Decreased	NS
6:135418350-135418430	0.795419	1.52059	3.34953	0.0073258	0.140586	-2.33291	Increased	NS
6:51592890-51592970	-0.906678	1.08801	-3.3495	0.00732622	0.140586	-2.22425	Decreased	NS
12:76374000-76374330	-0.670268	1.5889	-3.34946	0.00732669	0.140586	-2.34074	Decreased	NS
1:182763870-182763970	-1.41712	0.649184	-3.34946	0.00732672	0.140586	-2.18652	Decreased	NS
3:68786880-68787680	0.577561	1.66519	3.34944	0.00732689	0.140586	-2.36812	Increased	NS
1:106549210-106549320	0.580426	2.01432	3.3488	0.00733481	0.140727	-2.4704	Increased	NS
15:5446550-5446610	-0.492885	2.12565	-3.34871	0.007336	0.140738	-2.5075	NS	NS
18:82169510-82169600	-0.712222	1.70722	-3.34834	0.00734055	0.140813	-2.38299	Decreased	NS
5:100466680-100466950	-1.44355	0.525646	-3.34822	0.00734207	0.140817	-2.18829	Decreased	NS
10:58370230-58370400	0.428911	3.15814	3.3482	0.00734226	0.140817	-2.83519	NS	NS
11:88993730-88993840	0.624873	2.08209	3.34817	0.00734261	0.140817	-2.50207	Increased	NS
12:73162830-73162880	0.765018	1.59518	3.34807	0.00734383	0.140828	-2.33545	Increased	NS
3:93609120-93609170	-0.680623	1.80885	-3.34766	0.00734893	0.140914	-2.41279	Decreased	NS
10:75839080-75839590	-0.779489	1.82158	-3.34708	0.00735615	0.141016	-2.41793	Decreased	NS
1:23915400-23916160	-0.567402	2.15903	-3.34706	0.00735639	0.141016	-2.52946	Decreased	NS
16:18503680-18503790	1.40524	0.465567	3.34706	0.00735646	0.141016	-2.19202	Increased	NS
10:96624240-96624530	0.714139	1.56715	3.34697	0.00735755	0.141016	-2.34904	Increased	NS
3:101175440-101175480	-0.890286	1.28844	-3.34687	0.00735882	0.141016	-2.2799	Decreased	NS
4:146239960-146239970	-0.762579	2.2651	-3.34684	0.00735921	0.141016	-2.55136	Decreased	NS
5:77092630-77092770	-0.605126	2.02915	-3.3468	0.00735965	0.141016	-2.48131	Decreased	NS
10:19619890-19620000	0.604585	2.19545	3.34679	0.0073598	0.141016	-2.52239	Increased	NS
3:115642090-115642290	0.579815	1.92344	3.34679	0.00735982	0.141016	-2.467	Increased	NS
15:97821360-97821500	-0.484237	2.1746	-3.34658	0.00736233	0.141049	-2.537	NS	NS
1:40059210-40059360	-0.837562	1.39189	-3.34655	0.00736276	0.141049	-2.29877	Decreased	NS
10:26358870-26359060	0.603928	1.94411	3.3464	0.00736456	0.141072	-2.46568	Increased	NS
12:100887820-100887980	-0.488903	2.20965	-3.34623	0.00736675	0.141102	-2.54129	NS	NS
1:137900650-137901160	0.568639	1.96439	3.34609	0.00736853	0.141124	-2.46851	Increased	NS
19:41039240-41039310	0.806194	1.12519	3.3459	0.00737078	0.141155	-2.25465	Increased	NS
6:142916540-142916920	0.615655	1.76967	3.34585	0.00737147	0.141156	-2.39829	Increased	NS
10:95745400-95746510	0.592959	2.33596	3.34578	0.00737235	0.141161	-2.5849	Increased	NS
16:95262870-95263400	0.429955	2.35318	3.34569	0.00737345	0.14117	-2.59362	NS	NS
2:11338760-11339750	0.678261	1.71587	3.34553	0.00737539	0.141196	-2.40029	Increased	NS
11:52340790-52341580	0.694115	1.33745	3.34531	0.00737823	0.141226	-2.29326	Increased	NS
9:31254710-31255000	-0.880833	1.88786	-3.34531	0.00737823	0.141226	-2.40545	Decreased	NS
12:79925460-79925500	-1.36427	0.170026	-3.34514	0.00738034	0.141249	-2.22683	Decreased	NS
6:114936390-114936840	0.497097	2.63929	3.34511	0.00738066	0.141249	-2.69079	NS	NS
13:30831490-30831660	-0.855742	1.71113	-3.34487	0.00738364	0.141294	-2.36262	Decreased	NS
13:97406610-97406770	1.03953	1.2105	3.34481	0.00738447	0.141298	-2.24391	Increased	NS
2:18937680-18938020	0.665598	1.62245	3.34456	0.00738754	0.141345	-2.36403	Increased	NS
7:47015790-47015950	-0.69187	1.71549	-3.3445	0.0073883	0.141346	-2.37787	Decreased	NS
3:115682570-115683180	0.388646	3.68221	3.34442	0.0073893	0.141346	-2.96661	NS	NS
7:68288090-68288430	-0.573796	2.39011	-3.34441	0.00738946	0.141346	-2.59309	Decreased	NS
12:100903630-100904170	-0.404547	3.08939	-3.34412	0.00739304	0.141403	-2.82782	NS	NS
10:59748880-59748960	0.662143	1.64629	3.34395	0.00739515	0.141431	-2.38357	Increased	NS
2:60019010-60019440	0.487148	2.52084	3.34382	0.00739678	0.141443	-2.65789	NS	NS
14:14067620-14069080	0.450046	2.85408	3.3438	0.007397	0.141443	-2.74368	NS	NS
3:96277600-96277660	1.06616	1.11172	3.34359	0.00739961	0.141457	-2.22643	Increased	NS
3:130901450-130901800	0.484523	2.22215	3.34359	0.00739968	0.141457	-2.55909	NS	NS
16:55757260-55757340	-1.1614	1.19818	-3.34358	0.00739976	0.141457	-2.24104	Decreased	NS
X:123144200-123144240	-1.58894	0.244378	-3.34354	0.00740024	0.141457	-2.23095	Decreased	NS
15:61408740-61408830	1.14587	1.38506	3.34342	0.00740179	0.14147	-2.2693	Increased	NS
17:63324830-63324940	-0.689852	1.86135	-3.34339	0.00740212	0.14147	-2.42147	Decreased	NS
4:7172710-7172780	-0.647568	1.51191	-3.34328	0.0074036	0.141486	-2.32778	Decreased	NS
17:17645830-17645990	0.383632	2.74972	3.34313	0.00740538	0.141494	-2.72684	NS	NS
10:21248720-21248810	1.20052	0.734625	3.34312	0.00740553	0.141494	-2.2015	Increased	NS
9:66897840-66898140	-0.663827	1.58494	-3.34309	0.00740589	0.141494	-2.35856	Decreased	NS
13:52976430-52976810	-1.13696	0.765732	-3.34297	0.00740747	0.141504	-2.20659	Decreased	NS
13:98810400-98810520	-0.860273	1.03828	-3.34294	0.00740781	0.141504	-2.22791	Decreased	NS
12:112870960-112871060	0.849552	1.29615	3.34286	0.0074088	0.141504	-2.29136	Increased	NS
11:86814850-86815060	-0.802371	2.82977	-3.34285	0.00740888	0.141504	-2.69841	Decreased	NS
2:117441120-117441320	0.459918	2.53486	3.34279	0.00740971	0.141508	-2.65328	NS	NS
10:122199840-122200200	0.541774	2.06825	3.3427	0.00741085	0.141518	-2.51573	Increased	NS
1:151644400-151644490	-1.26187	0.270068	-3.34261	0.00741186	0.141525	-2.21196	Decreased	NS
2:90504880-90505100	-0.784369	1.05028	-3.34249	0.00741348	0.141544	-2.23889	Decreased	NS
1:151025120-151025550	0.527059	2.39585	3.34225	0.00741643	0.141589	-2.60283	NS	NS
3:21899570-21899630	0.942743	0.85898	3.34218	0.00741735	0.141594	-2.21915	Increased	NS
16:45261340-45261820	0.684686	1.57306	3.34193	0.00742039	0.141623	-2.35448	Increased	NS
4:138454150-138454220	-0.927671	1.14606	-3.34192	0.00742058	0.141623	-2.24687	Decreased	NS
10:36158070-36158660	0.448964	2.88091	3.34191	0.00742071	0.141623	-2.75578	NS	NS
7:51913790-51913940	-0.846055	0.999432	-3.34181	0.00742191	0.141634	-2.23287	Decreased	NS
13:28953490-28953950	0.628778	3.03726	3.34165	0.00742401	0.141662	-2.81383	Increased	NS
1:13383430-13383870	-0.7249	1.93751	-3.34127	0.00742873	0.141735	-2.45303	Decreased	NS
10:96693850-96694240	0.400546	2.89228	3.34124	0.00742905	0.141735	-2.76993	NS	NS
15:27854170-27854220	1.80043	0.178285	3.34106	0.0074314	0.141756	-2.24096	Increased	NS
12:104061870-104062140	-0.854789	1.94316	-3.34103	0.00743173	0.141756	-2.45053	Decreased	NS
5:37044750-37045140	0.482926	3.00785	3.34098	0.00743235	0.141756	-2.81514	NS	NS
1:136672500-136672810	0.451115	2.85161	3.34095	0.00743268	0.141756	-2.7609	NS	NS
X:50583920-50583990	-0.791452	2.09691	-3.34079	0.00743475	0.141773	-2.51787	Decreased	NS
1:166380090-166380210	-0.560811	2.30101	-3.34078	0.00743484	0.141773	-2.57454	Decreased	NS
10:67566130-67566430	-0.866178	1.38025	-3.34074	0.00743542	0.141773	-2.31146	Decreased	NS
3:27711220-27711430	-0.604596	1.92559	-3.3406	0.00743707	0.141793	-2.45208	Decreased	NS
14:45387540-45387630	-0.805216	1.70505	-3.34052	0.00743808	0.1418	-2.38457	Decreased	NS
7:139943750-139944020	-0.746602	1.57302	-3.34042	0.00743944	0.141814	-2.36206	Decreased	NS
17:70845650-70845870	-0.551171	2.07152	-3.34033	0.00744055	0.141823	-2.49786	Decreased	NS
19:55915150-55915870	0.529244	2.02534	3.34012	0.00744316	0.141843	-2.50612	NS	NS
3:145987660-145987720	1.0031	1.13696	3.34008	0.00744362	0.141843	-2.24547	Increased	NS
14:53240520-53240630	0.780263	1.79662	3.34006	0.00744393	0.141843	-2.4104	Increased	NS
9:123872120-123872320	0.407893	2.7961	3.34004	0.0074442	0.141843	-2.74926	NS	NS
2:32715200-32715350	-0.820845	1.17991	-3.34	0.00744473	0.141843	-2.26075	Decreased	NS
6:99260950-99261750	0.439857	2.56065	3.33965	0.00744911	0.141909	-2.6632	NS	NS
5:37044770-37045110	0.488241	3.12814	3.33962	0.00744942	0.141909	-2.85263	NS	NS
1:88705040-88705120	0.561511	1.922	3.33957	0.00745012	0.141911	-2.46844	Increased	NS
7:42692520-42693040	-0.468724	2.21906	-3.33951	0.00745084	0.141913	-2.55381	NS	NS
X:98259600-98259940	0.359569	3.02661	3.33918	0.007455	0.14198	-2.81753	NS	NS
19:18619170-18619380	0.555572	2.65067	3.33902	0.00745704	0.142007	-2.71113	Increased	NS
14:64272320-64272420	0.452342	2.60861	3.33889	0.00745864	0.142023	-2.67467	NS	NS
1:173599000-173599330	0.351624	3.05848	3.3388	0.00745982	0.142023	-2.82326	NS	NS
18:60952460-60952710	0.62344	2.03863	3.33876	0.00746024	0.142023	-2.5077	Increased	NS
1:189831170-189831210	0.946226	0.983556	3.33875	0.00746041	0.142023	-2.23732	Increased	NS
3:107760240-107760460	-0.572687	1.87439	-3.33868	0.00746127	0.142028	-2.44877	Decreased	NS
3:107867210-107867260	-0.651602	2.16727	-3.33855	0.00746296	0.142038	-2.53581	Decreased	NS
6:145373990-145374190	0.800886	1.32569	3.33854	0.00746302	0.142038	-2.29909	Increased	NS
17:35392620-35392660	-0.606118	1.93784	-3.33838	0.0074651	0.142065	-2.47111	Decreased	NS
13:85428360-85428530	0.688173	1.259	3.33806	0.00746906	0.142129	-2.28404	Increased	NS
X:56405630-56405850	-0.807083	1.1045	-3.338	0.00746984	0.142132	-2.25689	Decreased	NS
16:91407080-91407110	-0.778808	1.289	-3.33787	0.0074715	0.142135	-2.28025	Decreased	NS
5:43948260-43948660	0.383843	3.20951	3.33782	0.00747215	0.142135	-2.87378	NS	NS
6:94778920-94778970	1.30518	0.553361	3.33781	0.00747226	0.142135	-2.20488	Increased	NS
12:76694960-76695260	0.538544	1.87779	3.33779	0.0074725	0.142135	-2.45896	Increased	NS
1:173490800-173491580	0.447083	2.69921	3.33761	0.00747484	0.14216	-2.71072	NS	NS
1:85742530-85742600	-1.44259	0.424089	-3.33759	0.0074751	0.14216	-2.2105	Decreased	NS
15:77838650-77838740	0.663929	1.51799	3.33753	0.0074758	0.142162	-2.3401	Increased	NS
3:68786880-68787660	0.573148	1.66683	3.33734	0.00747817	0.142162	-2.38864	Increased	NS
8:127501720-127502170	1.08976	0.613437	3.33734	0.00747824	0.142162	-2.20544	Increased	NS
19:4000760-4000780	0.921277	1.34101	3.33729	0.00747882	0.142162	-2.2864	Increased	NS
2:61474690-61474920	0.543818	2.02422	3.33725	0.00747936	0.142162	-2.50778	Increased	NS
8:111576580-111576770	0.984509	1.00547	3.33719	0.00748007	0.142162	-2.24922	Increased	NS
7:58398440-58400050	0.338048	3.21328	3.33719	0.00748012	0.142162	-2.86601	NS	NS
10:20204800-20204900	0.598388	1.6886	3.33719	0.00748016	0.142162	-2.40171	Increased	NS
17:52461870-52462120	0.685642	2.08754	3.33696	0.00748302	0.142192	-2.51968	Increased	NS
2:26603810-26604090	0.460445	2.10426	3.33695	0.00748318	0.142192	-2.52646	NS	NS
16:84713010-84713610	-0.443569	2.57668	-3.33691	0.00748364	0.142192	-2.6695	NS	NS
9:21609970-21610180	-0.444223	2.24791	-3.33675	0.00748572	0.142218	-2.57649	NS	NS
6:70713250-70713330	-0.805283	1.13764	-3.33663	0.00748714	0.142218	-2.25701	Decreased	NS
1:46894380-46894860	0.415272	2.60307	3.33658	0.00748784	0.142218	-2.6879	NS	NS
1:151025080-151025710	0.533741	2.12703	3.33656	0.00748812	0.142218	-2.5297	Increased	NS
10:30660680-30660770	0.806936	1.40259	3.33653	0.00748841	0.142218	-2.31423	Increased	NS
18:39654150-39654220	-2.05384	0.268318	-3.33639	0.0074902	0.142218	-2.23915	Decreased	NS
3:103850740-103851010	-1.53091	0.702518	-3.33639	0.00749029	0.142218	-2.20542	Decreased	NS
13:85498670-85499060	0.439113	2.41409	3.33638	0.00749034	0.142218	-2.62305	NS	NS
1:60882810-60883090	0.496568	2.83265	3.33635	0.00749076	0.142218	-2.76887	NS	NS
15:61983370-61983770	0.412428	2.60038	3.33631	0.00749124	0.142218	-2.67736	NS	NS
14:87079650-87080150	-0.740696	1.42476	-3.33614	0.00749344	0.142248	-2.31775	Decreased	NS
8:36041630-36041710	0.588432	2.16463	3.33609	0.00749408	0.142248	-2.56098	Increased	NS
11:117828260-117828470	-0.537008	2.2983	-3.33602	0.00749494	0.142253	-2.58419	Decreased	NS
3:138757410-138757600	0.698797	1.66559	3.33588	0.00749666	0.142273	-2.39367	Increased	NS
11:117871890-117872650	0.495165	2.3077	3.33582	0.00749747	0.142277	-2.58805	NS	NS
13:93332630-93332710	-0.981886	0.91806	-3.33572	0.00749868	0.142288	-2.22391	Decreased	NS
17:15705780-15706350	0.362035	3.11841	3.33564	0.00749979	0.142297	-2.84863	NS	NS
4:144898260-144898490	-1.28872	0.647914	-3.33556	0.00750077	0.142304	-2.20885	Decreased	NS
9:106386220-106386370	0.652614	1.79862	3.33543	0.00750241	0.142309	-2.43076	Increased	NS
14:121349380-121349730	0.723532	1.62554	3.33539	0.00750289	0.142309	-2.3708	Increased	NS
12:103531730-103532960	-0.605687	1.8567	-3.33539	0.00750289	0.142309	-2.43933	Decreased	NS
17:71195480-71196140	-0.693516	1.34219	-3.33529	0.00750414	0.142321	-2.30078	Decreased	NS
16:91936550-91936590	-1.15346	0.828977	-3.33509	0.00750676	0.142358	-2.21599	Decreased	NS
X:93281490-93281520	-1.23856	0.605661	-3.33496	0.00750837	0.142372	-2.20789	Decreased	NS
9:114778160-114778250	-0.823187	1.27368	-3.33489	0.00750924	0.142372	-2.29883	Decreased	NS
19:21603910-21604010	-0.932448	1.28309	-3.33485	0.0075097	0.142372	-2.28332	Decreased	NS
2:32725310-32725760	0.6776	1.36602	3.33479	0.00751049	0.142372	-2.31599	Increased	NS
3:144412600-144413080	0.705468	1.42379	3.33476	0.00751088	0.142372	-2.32553	Increased	NS
1:185205210-185205330	-0.662183	1.64114	-3.33473	0.00751124	0.142372	-2.38182	Decreased	NS
4:126850310-126850450	0.296369	4.02919	3.33458	0.00751315	0.142397	-3.02861	NS	NS
3:127875670-127875780	0.550732	1.88802	3.33445	0.00751485	0.142417	-2.46792	Increased	NS
5:92353370-92354030	-0.489447	2.08413	-3.33434	0.00751628	0.142432	-2.52445	NS	NS
15:4124730-4124950	0.717635	1.96014	3.33418	0.00751828	0.142458	-2.48039	Increased	NS
5:92078880-92079070	1.09515	0.507471	3.3341	0.00751933	0.142466	-2.20903	Increased	NS
7:31037820-31037990	0.618636	1.73697	3.33399	0.00752065	0.142475	-2.42105	Increased	NS
1:173598780-173599550	0.404013	2.52848	3.33396	0.00752104	0.142475	-2.66724	NS	NS
1:85179450-85179510	-1.27085	1.31291	-3.33391	0.00752171	0.142476	-2.28633	Decreased	NS
14:25910830-25910880	-2.16798	-0.374561	-3.33384	0.00752253	0.142479	-2.36028	Decreased	NS
3:35764730-35764940	-0.786479	1.74003	-3.3338	0.00752313	0.142479	-2.41791	Decreased	NS
10:70181560-70181600	-1.93778	0.00282707	-3.33364	0.00752518	0.142506	-2.27362	Decreased	NS
X:93286350-93286510	-0.592669	2.15743	-3.33357	0.00752601	0.14251	-2.54045	Decreased	NS
18:64931290-64931470	0.712883	1.96988	3.33346	0.0075274	0.142524	-2.50014	Increased	NS
11:88993730-88993830	0.62832	2.10012	3.33335	0.00752879	0.142539	-2.53085	Increased	NS
X:12858060-12858100	-1.13976	0.839272	-3.33319	0.00753083	0.142566	-2.21871	Decreased	NS
3:68786870-68787700	0.5807	1.64903	3.33303	0.00753287	0.142588	-2.38978	Increased	NS
6:129608490-129608660	0.65821	1.58071	3.333	0.00753325	0.142588	-2.38089	Increased	NS
11:104661480-104661540	0.516217	2.18554	3.33285	0.00753517	0.142607	-2.55884	NS	NS
4:148509620-148509820	1.04753	0.438157	3.33282	0.00753554	0.142607	-2.21079	Increased	NS
4:145249780-145250480	-0.501309	2.24908	-3.33247	0.00753997	0.142677	-2.58617	NS	NS
2:135886170-135886320	-1.30447	1.23713	-3.33243	0.00754049	0.142677	-2.25125	Decreased	NS
13:96697910-96698060	-0.767036	1.29978	-3.33223	0.00754304	0.14271	-2.30585	Decreased	NS
17:18615340-18615390	0.701927	1.59075	3.33219	0.00754355	0.14271	-2.37888	Increased	NS
2:38823120-38823210	0.745675	1.60924	3.33215	0.00754413	0.14271	-2.38243	Increased	NS
2:145167110-145167140	-1.5832	-0.128281	-3.33208	0.00754495	0.142714	-2.2959	Decreased	NS
4:3209740-3209960	-0.581757	2.6692	-3.33185	0.00754788	0.142742	-2.70022	Decreased	NS
12:104061920-104062190	-0.866248	1.93239	-3.33184	0.00754807	0.142742	-2.45918	Decreased	NS
16:91755140-91755230	-1.00834	1.24586	-3.33182	0.00754828	0.142742	-2.26631	Decreased	NS
6:58844190-58844750	0.301188	3.4707	3.33167	0.0075502	0.142766	-2.94212	NS	NS
12:100501260-100501550	0.943907	0.880298	3.33159	0.00755119	0.142773	-2.22993	Increased	NS
13:64240780-64240800	-1.16026	0.326354	-3.3315	0.0075524	0.142784	-2.21669	Decreased	NS
13:24546820-24547390	0.364941	2.92166	3.33134	0.00755443	0.142806	-2.796	NS	NS
1:156633350-156633390	-0.88068	0.868522	-3.33129	0.00755505	0.142806	-2.22789	Decreased	NS
X:42511240-42511340	0.827632	1.6108	3.33118	0.00755645	0.142806	-2.37293	Increased	NS
2:30474240-30474300	-0.890658	0.962223	-3.33114	0.00755698	0.142806	-2.2408	Decreased	NS
14:118692030-118692110	-0.966883	1.11088	-3.33112	0.00755725	0.142806	-2.24963	Decreased	NS
13:34957030-34957120	1.03612	0.850656	3.33109	0.00755766	0.142806	-2.23447	Increased	NS
X:50602170-50602230	-0.891458	1.01876	-3.33106	0.00755798	0.142806	-2.24447	Decreased	NS
16:58701880-58702160	-0.570581	3.09655	-3.33092	0.00755987	0.142822	-2.82697	Decreased	NS
8:33601960-33602080	0.633989	1.9422	3.3309	0.00756006	0.142822	-2.50181	Increased	NS
6:37607120-37608060	0.565243	1.91201	3.33074	0.00756213	0.142849	-2.46761	Increased	NS
2:167690020-167690190	-0.591114	1.70655	-3.33056	0.00756434	0.142879	-2.41038	Decreased	NS
11:31831980-31832400	0.889898	1.16743	3.33047	0.00756555	0.14289	-2.27067	Increased	NS
17:79379240-79379600	-0.867155	1.756	-3.33025	0.00756839	0.142922	-2.41491	Decreased	NS
1:60912200-60914010	-0.480252	2.25327	-3.33024	0.00756849	0.142922	-2.58166	NS	NS
X:13072600-13072650	0.600764	1.73535	3.33017	0.00756937	0.142922	-2.42077	Increased	NS
X:57253800-57253880	0.988884	1.76052	3.33014	0.00756973	0.142922	-2.43479	Increased	NS
2:44979370-44979410	0.83895	1.27755	3.33006	0.00757085	0.142931	-2.29371	Increased	NS
4:152197580-152197950	-0.623726	2.76048	-3.32987	0.00757329	0.142955	-2.74699	Decreased	NS
5:122143680-122143800	0.805876	1.75317	3.32982	0.00757381	0.142955	-2.42268	Increased	NS
5:65900940-65901280	-0.474346	2.35883	-3.32981	0.00757399	0.142955	-2.61924	NS	NS
14:8045360-8045750	-0.792131	1.0169	-3.32966	0.00757595	0.14298	-2.25758	Decreased	NS
10:37321280-37321420	-0.704815	1.83963	-3.32953	0.00757754	0.142998	-2.45468	Decreased	NS
19:29708110-29708220	-0.785378	1.94261	-3.32918	0.00758203	0.143071	-2.48257	Decreased	NS
18:36522260-36522280	0.729902	1.11702	3.3291	0.00758308	0.143079	-2.27155	Increased	NS
1:51577770-51578070	0.524576	2.66299	3.32892	0.00758546	0.143112	-2.72774	NS	NS
10:122742220-122742450	0.729388	1.999	3.32884	0.00758643	0.143118	-2.49777	Increased	NS
10:85927850-85927890	0.560575	2.03094	3.32874	0.00758767	0.14313	-2.51589	Increased	NS
18:69547110-69547170	1.26695	0.405824	3.32861	0.00758934	0.14315	-2.22261	Increased	NS
18:80597520-80597750	0.747784	1.51469	3.32842	0.00759181	0.143166	-2.37319	Increased	NS
8:84984950-84986570	-0.36076	2.9365	-3.32842	0.00759186	0.143166	-2.7967	NS	NS
14:87537300-87537360	0.861143	0.828569	3.3284	0.00759212	0.143166	-2.23364	Increased	NS
5:73223200-73223310	-1.09084	0.707674	-3.32828	0.00759363	0.143183	-2.22386	Decreased	NS
15:9535270-9535460	-0.589564	1.71413	-3.32805	0.00759656	0.143217	-2.42043	Decreased	NS
8:95348970-95349040	1.10759	0.753153	3.32804	0.00759667	0.143217	-2.22039	Increased	NS
14:6419370-6419430	-0.804993	1.4592	-3.32787	0.00759886	0.143246	-2.35553	Decreased	NS
9:32722390-32722480	-0.973017	1.03431	-3.32762	0.00760208	0.143295	-2.26563	Decreased	NS
10:80658380-80658480	0.693204	1.48904	3.32751	0.00760348	0.143309	-2.35283	Increased	NS
6:48718420-48718940	0.343765	2.9093	3.32726	0.00760676	0.143346	-2.8008	NS	NS
11:118337600-118337740	0.570332	1.75626	3.32725	0.00760688	0.143346	-2.43868	Increased	NS
16:52033840-52034100	0.508019	1.95699	3.32721	0.00760731	0.143346	-2.50207	NS	NS
17:83312530-83312830	-0.531077	2.49012	-3.32715	0.00760818	0.143351	-2.67126	Decreased	NS
2:93746320-93746480	-1.45664	0.544578	-3.32691	0.00761123	0.143396	-2.21926	Decreased	NS
4:134097170-134097530	-0.527099	2.48134	-3.32665	0.00761453	0.143437	-2.65909	NS	NS
11:54151270-54151320	1.02789	1.21251	3.32664	0.00761465	0.143437	-2.30492	Increased	NS
11:69948190-69948310	0.697653	1.72675	3.32652	0.00761622	0.143454	-2.40746	Increased	NS
8:94179010-94179150	-0.777731	1.71284	-3.32645	0.00761718	0.143461	-2.42462	Decreased	NS
11:119929820-119929900	1.60521	0.132365	3.32632	0.00761885	0.14348	-2.25332	Increased	NS
4:152197570-152197940	-0.626047	2.75393	-3.32621	0.00762027	0.143495	-2.75138	Decreased	NS
3:89673030-89673170	1.25295	0.08066	3.32606	0.00762218	0.143508	-2.24881	Increased	NS
7:98586390-98586620	-0.818622	1.25712	-3.32606	0.00762222	0.143508	-2.29981	Decreased	NS
15:12856950-12857010	-1.18275	0.596137	-3.32567	0.00762727	0.143591	-2.22102	Decreased	NS
18:55653260-55653360	1.09767	0.775281	3.32559	0.00762824	0.143591	-2.23429	Increased	NS
1:179549420-179549680	0.478874	2.49472	3.32557	0.00762849	0.143591	-2.6792	NS	NS
6:54757370-54757680	-0.984808	0.703125	-3.32543	0.00763024	0.143612	-2.2243	Decreased	NS
17:52166210-52166310	0.695529	1.70606	3.32536	0.00763124	0.143619	-2.42411	Increased	NS
11:21103330-21103490	0.680708	1.65091	3.32519	0.00763334	0.143646	-2.41181	Increased	NS
18:5603240-5603320	-0.568329	3.15858	-3.32499	0.00763594	0.143675	-2.84726	Decreased	NS
12:115193600-115193940	0.317493	3.28939	3.32493	0.00763681	0.143675	-2.91379	NS	NS
4:3209730-3209950	-0.575426	2.6519	-3.32488	0.00763746	0.143675	-2.7076	Decreased	NS
6:146271210-146271570	0.736382	2.81765	3.32487	0.00763749	0.143675	-2.78558	Increased	NS
10:122815150-122815560	0.443622	2.20852	3.32483	0.00763801	0.143675	-2.5823	NS	NS
19:4441260-4441350	-1.15549	0.736778	-3.32473	0.00763928	0.143687	-2.2255	Decreased	NS
7:28380920-28381500	-0.29848	3.5988	-3.32461	0.00764091	0.143706	-2.98263	NS	NS
6:99435120-99435510	0.579121	2.02805	3.32455	0.00764172	0.143709	-2.51904	Increased	NS
6:22288850-22288900	-1.08837	0.650742	-3.3243	0.00764494	0.143758	-2.22485	Decreased	NS
11:77491160-77491330	0.455737	2.48287	3.32423	0.00764584	0.143763	-2.66542	NS	NS
4:133132130-133132460	1.10657	0.609036	3.32415	0.00764683	0.143769	-2.22293	Increased	NS
3:35318110-35318920	0.586713	2.25706	3.32401	0.00764863	0.143783	-2.60353	Increased	NS
17:36972880-36973090	0.812744	0.988235	3.324	0.00764879	0.143783	-2.26469	Increased	NS
3:68786880-68787650	0.572667	1.65756	3.32395	0.00764948	0.143784	-2.40773	Increased	NS
18:55548860-55549270	0.567593	1.81955	3.32372	0.00765233	0.14382	-2.46773	Increased	NS
11:121236630-121237500	0.312189	3.43631	3.3237	0.0076527	0.14382	-2.94825	NS	NS
13:91768790-91768960	-0.835029	1.55154	-3.32336	0.00765703	0.14389	-2.37596	Decreased	NS
8:126662710-126663450	0.437994	2.6861	3.32315	0.00765976	0.143929	-2.73464	NS	NS
10:99221670-99221770	-0.818779	1.12728	-3.323	0.00766174	0.143935	-2.27718	Decreased	NS
7:104290330-104292460	0.481502	2.17867	3.32298	0.00766196	0.143935	-2.57619	NS	NS
3:19332500-19332930	0.772618	1.02953	3.32291	0.00766295	0.143935	-2.26949	Increased	NS
5:129790690-129790870	0.834339	1.75235	3.3229	0.00766297	0.143935	-2.43722	Increased	NS
15:64278900-64279080	0.619077	2.14833	3.32287	0.00766339	0.143935	-2.55852	Increased	NS
17:47504950-47505100	0.448315	2.46298	3.32281	0.00766415	0.143935	-2.66731	NS	NS
2:167951970-167952090	-0.770821	1.23955	-3.32276	0.00766481	0.143935	-2.2985	Decreased	NS
2:150099810-150099850	0.551826	1.9356	3.32274	0.0076651	0.143935	-2.49934	Increased	NS
4:63668410-63668570	-0.832604	1.47533	-3.32269	0.00766572	0.143935	-2.34824	Decreased	NS
9:7553650-7553860	-0.609044	1.70451	-3.32258	0.00766716	0.14395	-2.41896	Decreased	NS
9:86631340-86631410	-0.717915	1.35199	-3.32227	0.00767119	0.144002	-2.33221	Decreased	NS
5:28270250-28270310	0.819746	1.06721	3.32224	0.00767157	0.144002	-2.27194	Increased	NS
11:23853460-23853540	0.774886	1.46047	3.32222	0.00767183	0.144002	-2.36788	Increased	NS
11:90224920-90225200	-0.665425	1.4203	-3.32216	0.00767265	0.144005	-2.34413	Decreased	NS
8:119841340-119841350	-1.31755	0.321137	-3.3221	0.00767341	0.144005	-2.2361	Decreased	NS
19:57429790-57430480	0.50997	2.30234	3.32206	0.00767392	0.144005	-2.62036	NS	NS
17:51735390-51735850	1.09404	1.04072	3.32188	0.00767629	0.144038	-2.26575	Increased	NS
17:47504900-47505180	0.482116	2.12528	3.32178	0.00767749	0.144049	-2.56263	NS	NS
12:115790500-115790670	0.559267	2.20852	3.32172	0.00767832	0.144052	-2.57372	Increased	NS
18:50024140-50024300	-0.789759	1.90245	-3.32167	0.00767898	0.144053	-2.46916	Decreased	NS
7:51913790-51913850	-0.857717	1.10415	-3.32149	0.0076813	0.14407	-2.27753	Decreased	NS
16:76351010-76351230	0.627707	2.21057	3.32144	0.00768194	0.14407	-2.59153	Increased	NS
1:138248200-138248350	0.527464	2.04184	3.32139	0.00768263	0.14407	-2.53434	NS	NS
7:51879180-51879630	-0.65385	2.24951	-3.32138	0.00768275	0.14407	-2.58599	Decreased	NS
15:61481990-61482180	0.470078	2.32184	3.32129	0.00768386	0.14407	-2.61943	NS	NS
2:117441120-117441330	0.460826	2.49158	3.32122	0.00768477	0.14407	-2.67623	NS	NS
X:32074380-32074420	-0.880299	2.04551	-3.32115	0.00768573	0.14407	-2.50993	Decreased	NS
X:113084320-113084390	1.18151	0.864208	3.32112	0.00768605	0.14407	-2.24144	Increased	NS
7:101094870-101094930	0.712687	1.6324	3.32111	0.00768619	0.14407	-2.41147	Increased	NS
9:96394610-96395910	0.356095	2.95655	3.32111	0.0076862	0.14407	-2.82151	NS	NS
1:80636010-80636070	1.02981	1.09072	3.32096	0.00768822	0.144096	-2.27573	Increased	NS
2:44981800-44981920	0.577192	2.43264	3.32088	0.00768927	0.144103	-2.63624	Increased	NS
9:7221500-7221750	-0.618929	2.30993	-3.32071	0.00769147	0.144118	-2.60641	Decreased	NS
2:32423510-32424260	-0.764488	1.14595	-3.32068	0.00769188	0.144118	-2.28408	Decreased	NS
8:126612980-126613000	1.52685	-0.144611	3.32061	0.0076927	0.144118	-2.31336	Increased	NS
10:93159750-93159870	-0.799285	1.60549	-3.3206	0.00769286	0.144118	-2.38393	Decreased	NS
X:48285400-48285600	0.561593	2.06503	3.32055	0.00769347	0.144118	-2.55058	Increased	NS
17:84273130-84273220	0.883227	1.68777	3.32048	0.00769441	0.144118	-2.44016	Increased	NS
1:60758080-60758640	0.373734	3.02796	3.32042	0.00769523	0.144118	-2.84425	NS	NS
2:18984010-18984720	0.479116	2.25261	3.32039	0.0076956	0.144118	-2.59877	NS	NS
10:78594690-78594810	0.544131	2.4779	3.32038	0.00769574	0.144118	-2.66164	Increased	NS
4:102511050-102511150	0.675389	1.85484	3.3203	0.00769678	0.144126	-2.47914	Increased	NS
X:94797520-94797560	-0.641239	1.44231	-3.3202	0.00769802	0.144129	-2.35382	Decreased	NS
6:22424210-22424660	0.498673	3.10297	3.32018	0.00769835	0.144129	-2.86579	NS	NS
12:8496340-8496620	0.770168	1.26047	3.32014	0.00769886	0.144129	-2.31418	Increased	NS
9:83548050-83548610	-0.70863	1.20762	-3.32008	0.00769959	0.144131	-2.30254	Decreased	NS
1:62622100-62622200	1.07943	0.308679	3.31988	0.00770226	0.144153	-2.2352	Increased	NS
13:43775010-43775590	-0.654991	1.97389	-3.31985	0.00770269	0.144153	-2.50692	Decreased	NS
9:85413930-85414160	-0.980434	1.43144	-3.3198	0.00770329	0.144153	-2.33797	Decreased	NS
5:73193810-73193900	-1.10768	1.19551	-3.3198	0.0077033	0.144153	-2.28317	Decreased	NS
9:108079190-108079400	-0.601265	1.96253	-3.31954	0.0077067	0.144195	-2.49394	Decreased	NS
13:52100200-52100440	0.883202	1.52502	3.31953	0.00770681	0.144195	-2.38651	Increased	NS
18:46092590-46093070	0.442704	2.56539	3.31934	0.00770935	0.144227	-2.70274	NS	NS
11:90350570-90350600	-1.64834	0.149411	-3.3193	0.00770977	0.144227	-2.25082	Decreased	NS
11:20740590-20740610	-0.72602	1.44199	-3.31919	0.0077112	0.144241	-2.35552	Decreased	NS
3:106452760-106452860	0.704157	1.71151	3.31903	0.00771336	0.14427	-2.4248	Increased	NS
1:35653240-35653780	0.558557	2.05646	3.31894	0.00771455	0.14428	-2.54928	Increased	NS
11:89024170-89024490	0.521929	3.01825	3.31887	0.00771544	0.144285	-2.85437	NS	NS
X:159080410-159081010	0.707344	1.55476	3.31865	0.00771825	0.144326	-2.37642	Increased	NS
2:28526180-28526300	-0.994579	0.957847	-3.31852	0.00771995	0.144346	-2.25542	Decreased	NS
4:156008580-156008640	-1.36933	0.948393	-3.31846	0.00772074	0.144349	-2.24258	Decreased	NS
16:95262940-95263380	0.41177	2.46546	3.31837	0.0077219	0.144354	-2.67503	NS	NS
2:19665920-19666100	0.719257	2.48285	3.3183	0.00772288	0.144354	-2.67665	Increased	NS
2:144228570-144228930	0.984573	0.880771	3.3183	0.00772292	0.144354	-2.26197	Increased	NS
10:19122200-19122550	0.427214	2.78449	3.31817	0.00772456	0.144373	-2.77322	NS	NS
1:165609750-165609830	-0.816159	1.07707	-3.3177	0.00773066	0.144475	-2.27314	Decreased	NS
8:36168620-36169030	0.41802	3.17071	3.31763	0.00773158	0.144475	-2.88903	NS	NS
11:88993730-88993850	0.632695	2.051	3.3176	0.00773195	0.144475	-2.54449	Increased	NS
X:74726460-74726490	0.521964	1.85813	3.31753	0.00773288	0.144481	-2.4854	NS	NS
4:88000060-88000120	0.845982	1.17324	3.31738	0.0077349	0.144507	-2.29238	Increased	NS
4:111414780-111415290	0.777697	1.78861	3.31726	0.0077365	0.144519	-2.45341	Increased	NS
2:60018990-60019510	0.486723	2.40623	3.31723	0.00773685	0.144519	-2.66612	NS	NS
8:34215740-34216890	0.437226	2.92151	3.31698	0.00774011	0.144555	-2.80972	NS	NS
19:16435600-16435680	-0.594153	1.66948	-3.3169	0.00774121	0.144555	-2.42542	Decreased	NS
10:99287180-99287550	0.809835	1.20385	3.31683	0.00774204	0.144555	-2.31362	Increased	NS
1:130996470-130996660	-0.718183	1.27062	-3.31679	0.00774256	0.144555	-2.31531	Decreased	NS
6:146960160-146960270	-1.81313	0.232566	-3.31678	0.00774268	0.144555	-2.27388	Decreased	NS
16:51806980-51807840	0.391163	2.72685	3.31675	0.00774317	0.144555	-2.75797	NS	NS
6:129210310-129210920	0.390154	2.95574	3.31674	0.00774321	0.144555	-2.83211	NS	NS
3:135515380-135515470	0.724883	1.51802	3.31658	0.00774541	0.144575	-2.37823	Increased	NS
19:53800730-53800790	-0.700996	1.81	-3.31657	0.00774552	0.144575	-2.4725	Decreased	NS
9:111117950-111118140	-0.613815	2.03966	-3.31647	0.00774675	0.144586	-2.53072	Decreased	NS
1:161750710-161750910	-0.583392	1.98419	-3.31635	0.00774836	0.144604	-2.51446	Decreased	NS
12:35799210-35799770	0.381339	3.31152	3.31611	0.00775152	0.144651	-2.93455	NS	NS
9:106386260-106386370	0.649004	1.93596	3.31601	0.00775287	0.144662	-2.50795	Increased	NS
10:5080030-5080210	0.967741	0.757304	3.31597	0.00775338	0.144662	-2.24916	Increased	NS
7:19093250-19093340	-0.541445	2.30235	-3.31582	0.0077553	0.144686	-2.6242	Decreased	NS
6:72601840-72602070	0.438098	2.45739	3.31565	0.00775751	0.144715	-2.66488	NS	NS
4:35140400-35140710	0.510946	2.51478	3.31546	0.0077601	0.144745	-2.68732	NS	NS
6:146271210-146271580	0.733708	2.79935	3.31543	0.00776051	0.144745	-2.79605	Increased	NS
6:86870340-86870400	-1.1866	0.464905	-3.31536	0.00776141	0.144745	-2.23642	Decreased	NS
2:73453820-73453980	-0.514468	2.38164	-3.31534	0.00776164	0.144745	-2.65613	NS	NS
10:120193300-120193540	-0.470477	2.52038	-3.31507	0.00776521	0.144789	-2.68334	NS	NS
7:117433750-117433830	0.827307	1.17854	3.31506	0.00776535	0.144789	-2.31207	Increased	NS
13:28693150-28693520	1.145	0.568171	3.31502	0.00776589	0.144789	-2.2364	Increased	NS
17:17645680-17646010	0.469949	2.21123	3.31484	0.00776821	0.144819	-2.60268	NS	NS
14:121107670-121107990	0.828753	0.967426	3.31479	0.0077688	0.144819	-2.27072	Increased	NS
13:17975910-17976140	-0.554614	2.44365	-3.31457	0.0077718	0.144863	-2.65864	Decreased	NS
1:179549440-179549690	0.482447	2.53276	3.31451	0.00777255	0.144865	-2.71053	NS	NS
6:22444430-22444570	0.6723	1.91785	3.31433	0.00777487	0.144891	-2.51527	Increased	NS
5:150595420-150595590	-0.752074	1.69173	-3.31425	0.00777597	0.144891	-2.44264	Decreased	NS
14:118864910-118865540	0.827114	1.2671	3.31422	0.00777639	0.144891	-2.32846	Increased	NS
11:53893150-53893270	0.454568	2.175	3.31421	0.00777646	0.144891	-2.59421	NS	NS
2:36157530-36157740	1.0532	0.447255	3.31413	0.00777752	0.144891	-2.23751	Increased	NS
11:63985600-63985720	0.660685	1.42674	3.31411	0.00777776	0.144891	-2.35996	Increased	NS
3:121426130-121428020	0.5913	1.53914	3.31371	0.00778306	0.144978	-2.3961	Increased	NS
8:34215690-34216890	0.436252	2.88286	3.31359	0.00778465	0.144996	-2.80362	NS	NS
7:58696970-58697510	0.732795	1.33643	3.31349	0.007786	0.145009	-2.3386	Increased	NS
11:3328410-3328590	0.724625	1.94695	3.31334	0.00778797	0.145025	-2.52193	Increased	NS
8:68062330-68062460	0.832642	1.91496	3.31329	0.00778862	0.145025	-2.52194	Increased	NS
13:109837450-109838260	0.472262	2.74044	3.31324	0.0077892	0.145025	-2.76609	NS	NS
12:8496460-8496560	0.76778	1.60422	3.31323	0.00778937	0.145025	-2.41103	Increased	NS
2:35453850-35454040	0.413797	2.59687	3.31313	0.00779073	0.145032	-2.72138	NS	NS
1:80747150-80747400	-0.446318	2.33343	-3.3131	0.00779105	0.145032	-2.63669	NS	NS
6:114936370-114936860	0.499776	2.56789	3.31283	0.00779469	0.145063	-2.72354	NS	NS
6:7693240-7693290	-0.96284	1.17177	-3.31281	0.00779492	0.145063	-2.29547	Decreased	NS
11:54621900-54622040	0.593916	2.20967	3.31279	0.0077952	0.145063	-2.61584	Increased	NS
8:124346950-124347080	-1.06772	0.761566	-3.31278	0.00779528	0.145063	-2.2466	Decreased	NS
10:99460810-99461630	0.7859	1.01766	3.3121	0.00780433	0.14522	-2.28501	Increased	NS
13:52793650-52793930	-0.71899	1.23558	-3.31192	0.00780672	0.145253	-2.32451	Decreased	NS
8:129233770-129234700	0.356196	3.92989	3.31167	0.00781	0.14529	-3.0576	NS	NS
7:96870650-96870690	-1.22491	0.403834	-3.31167	0.00781002	0.14529	-2.24574	Decreased	NS
16:49792570-49792760	0.959476	1.44903	3.31155	0.00781162	0.145299	-2.34299	Increased	NS
1:173549050-173549110	0.809636	1.48679	3.31153	0.00781178	0.145299	-2.38235	Increased	NS
15:103365500-103365580	0.816912	1.43921	3.31131	0.00781473	0.145342	-2.3724	Increased	NS
10:8953060-8953110	-0.862533	1.18613	-3.31122	0.00781595	0.145353	-2.30798	Decreased	NS
14:27376030-27376190	-0.860807	1.53102	-3.31094	0.00781957	0.145408	-2.39654	Decreased	NS
1:58301030-58301510	0.618263	1.82862	3.31085	0.0078208	0.145409	-2.4935	Increased	NS
1:156901780-156902080	1.04253	0.456343	3.31085	0.00782087	0.145409	-2.24217	Increased	NS
18:14653800-14654060	-0.575465	1.88741	-3.31054	0.00782499	0.145461	-2.49587	Decreased	NS
13:6689140-6689270	-0.988394	1.27377	-3.31053	0.00782507	0.145461	-2.32398	Decreased	NS
6:72953070-72953220	0.715823	1.22835	3.31049	0.00782556	0.145461	-2.32168	Increased	NS
1:62252630-62252690	-0.780852	1.26256	-3.31028	0.00782838	0.145501	-2.33338	Decreased	NS
17:70845650-70845880	-0.551563	2.03636	-3.31023	0.007829	0.145501	-2.53695	Decreased	NS
6:97394650-97394720	0.689482	1.71771	3.31	0.00783202	0.145545	-2.45311	Increased	NS
2:91052920-91052950	-0.747489	1.28964	-3.30987	0.00783379	0.145566	-2.33273	Decreased	NS
13:30843210-30843320	-0.842068	1.11359	-3.30982	0.00783443	0.145566	-2.30276	Decreased	NS
6:108435550-108435630	-0.837804	1.46133	-3.30976	0.00783528	0.14557	-2.35474	Decreased	NS
6:143361450-143361570	0.932437	1.33141	3.30944	0.00783952	0.145637	-2.35465	Increased	NS
5:53401210-53401400	-0.734555	1.75479	-3.30933	0.007841	0.145647	-2.44658	Decreased	NS
2:11118540-11118990	0.640306	1.75995	3.3093	0.00784133	0.145647	-2.47325	Increased	NS
3:75713860-75714190	0.680994	1.88533	3.30915	0.00784335	0.145672	-2.50228	Increased	NS
10:59864540-59864570	-0.942332	1.19737	-3.30908	0.00784434	0.145679	-2.3206	Decreased	NS
3:126630610-126630690	0.673575	2.29552	3.30897	0.00784575	0.145693	-2.62937	Increased	NS
17:28217630-28218060	0.416048	3.06177	3.30892	0.00784636	0.145693	-2.86591	NS	NS
2:135658550-135658860	-0.524158	2.01328	-3.30883	0.00784765	0.145705	-2.54592	NS	NS
9:110907540-110907780	0.576162	2.80609	3.30852	0.00785165	0.145748	-2.80385	Increased	NS
13:109837450-109838290	0.472983	2.7115	3.30851	0.00785189	0.145748	-2.76493	NS	NS
2:84424920-84425590	0.359915	3.02382	3.3085	0.00785192	0.145748	-2.86917	NS	NS
17:56886000-56886060	1.29043	-0.059397	3.30842	0.00785305	0.145751	-2.29825	Increased	NS
8:125557390-125557600	0.856144	0.808773	3.3084	0.00785332	0.145751	-2.26252	Increased	NS
4:33209340-33209810	0.526689	2.1103	3.3082	0.00785591	0.145787	-2.57457	NS	NS
5:143621900-143622100	-0.63133	1.62138	-3.30813	0.00785689	0.145793	-2.419	Decreased	NS
2:73453820-73453970	-0.51512	2.38995	-3.30804	0.00785813	0.145804	-2.67113	NS	NS
10:95708020-95708100	0.625431	1.84066	3.30791	0.00785989	0.145825	-2.4794	Increased	NS
12:69385750-69386400	-0.610276	2.39036	-3.30776	0.00786181	0.145844	-2.64572	Decreased	NS
12:115242790-115242840	0.440747	2.77652	3.30766	0.00786309	0.145844	-2.78331	NS	NS
6:99261030-99261760	0.430862	2.62565	3.30766	0.00786321	0.145844	-2.73838	NS	NS
7:72306590-72307050	0.511787	2.40043	3.30764	0.00786348	0.145844	-2.66317	NS	NS
11:69948210-69948300	0.707197	1.79819	3.30756	0.00786443	0.14585	-2.45906	Increased	NS
14:45005640-45006170	-0.655893	1.35319	-3.30736	0.00786719	0.145867	-2.3503	Decreased	NS
9:66897850-66898230	-0.687107	1.4241	-3.30729	0.00786811	0.145867	-2.37098	Decreased	NS
7:16633950-16634130	-0.852395	1.53512	-3.30724	0.00786871	0.145867	-2.39673	Decreased	NS
14:60129450-60130260	0.453836	2.39194	3.30724	0.00786879	0.145867	-2.6715	NS	NS
2:93214290-93214450	-0.717482	1.45814	-3.30723	0.00786884	0.145867	-2.36824	Decreased	NS
4:102968050-102968120	0.739547	1.63333	3.30721	0.0078692	0.145867	-2.43759	Increased	NS
GL456211.1:79320-79350	-0.870866	1.72796	-3.307	0.00787188	0.1459	-2.43119	Decreased	NS
13:37792960-37793190	-1.0033	1.20642	-3.30698	0.00787225	0.1459	-2.31909	Decreased	NS
2:173534650-173534870	0.492931	2.4933	3.30655	0.0078779	0.145992	-2.70019	NS	NS
3:101285960-101286020	-0.671432	2.01445	-3.30642	0.00787971	0.146012	-2.53406	Decreased	NS
2:153292350-153292870	-0.626485	1.69188	-3.30637	0.00788033	0.146012	-2.45338	Decreased	NS
10:96822660-96822800	0.715934	1.72871	3.30633	0.00788085	0.146012	-2.45039	Increased	NS
3:35318010-35318860	0.606002	2.22086	3.30618	0.00788288	0.146037	-2.6229	Increased	NS
10:61559680-61559790	0.732682	1.80054	3.30588	0.00788687	0.146089	-2.46896	Increased	NS
8:31175670-31175780	1.60748	0.185041	3.30584	0.00788742	0.146089	-2.27527	Increased	NS
X:75751310-75751370	-0.472233	2.20405	-3.30581	0.00788784	0.146089	-2.60342	NS	NS
5:3383550-3384020	-0.506281	2.43325	-3.30578	0.00788826	0.146089	-2.66851	NS	NS
8:114879790-114879990	0.377141	3.17416	3.3056	0.00789061	0.146121	-2.92281	NS	NS
10:5197380-5197630	0.92848	0.84545	3.30539	0.00789336	0.146147	-2.27544	Increased	NS
2:18984050-18984730	0.473958	2.29308	3.30539	0.0078934	0.146147	-2.63608	NS	NS
9:21609970-21610170	-0.438187	2.27201	-3.30535	0.00789392	0.146147	-2.63691	NS	NS
11:33700730-33701020	-0.877829	1.88059	-3.30526	0.0078952	0.146158	-2.46406	Decreased	NS
14:53078340-53078490	0.696131	1.81529	3.30515	0.00789663	0.146173	-2.46688	Increased	NS
7:101555430-101555870	-0.501587	2.99693	-3.30505	0.007898	0.146187	-2.84528	NS	NS
8:13986360-13987610	0.601178	1.8547	3.30481	0.00790116	0.146224	-2.50847	Increased	NS
3:33956040-33956660	-0.723472	1.16251	-3.30473	0.00790226	0.146224	-2.31528	Decreased	NS
12:16231190-16231380	1.04552	0.6012	3.3047	0.0079027	0.146224	-2.25277	Increased	NS
9:96935610-96936390	0.348306	3.02453	3.30469	0.00790278	0.146224	-2.86858	NS	NS
18:64931300-64931490	0.712664	1.94305	3.30463	0.00790355	0.146224	-2.54052	Increased	NS
8:129263180-129263810	0.359309	3.93099	3.30461	0.00790389	0.146224	-3.07054	NS	NS
6:10689680-10689730	-0.952655	2.1353	-3.30448	0.00790561	0.146244	-2.56021	Decreased	NS
4:145249770-145250480	-0.500269	2.23292	-3.3042	0.00790939	0.146286	-2.62866	NS	NS
3:38568570-38568800	0.570617	2.44333	3.30418	0.00790957	0.146286	-2.70266	Increased	NS
6:15794900-15794960	0.667372	1.55735	3.3041	0.00791074	0.146286	-2.41741	Increased	NS
13:43765160-43765930	-1.15454	0.681492	-3.30408	0.0079109	0.146286	-2.25356	Decreased	NS
2:126495980-126496090	0.577996	1.96451	3.30407	0.00791108	0.146286	-2.52784	Increased	NS
8:34651840-34652060	0.382082	2.74457	3.304	0.00791207	0.146292	-2.78583	NS	NS
7:58742160-58742270	0.583582	1.86823	3.30386	0.00791387	0.146311	-2.51391	Increased	NS
19:7338060-7338110	1.7988	-0.620974	3.30379	0.00791479	0.146311	-2.44998	Increased	NS
17:5089700-5089840	0.576087	1.75433	3.30377	0.00791512	0.146311	-2.47955	Increased	NS
17:87314720-87314780	1.16704	1.1033	3.30373	0.00791567	0.146311	-2.28852	Increased	NS
5:65113520-65113640	0.655923	1.94165	3.30367	0.00791643	0.146314	-2.54095	Increased	NS
12:41486020-41486080	-0.958731	0.679341	-3.30356	0.00791788	0.146318	-2.2559	Decreased	NS
5:147563900-147564120	-0.930469	1.32426	-3.30356	0.00791794	0.146318	-2.34282	Decreased	NS
6:99401860-99402150	0.502497	2.20871	3.3032	0.00792271	0.146394	-2.61428	NS	NS
5:147435370-147435500	1.11084	1.09928	3.30297	0.00792584	0.14644	-2.31658	Increased	NS
9:66899670-66899760	-0.873069	0.990021	-3.30287	0.00792714	0.146452	-2.28811	Decreased	NS
1:64527510-64527980	0.478535	2.48519	3.30262	0.00793052	0.146503	-2.70589	NS	NS
3:115800560-115801960	0.501167	2.40367	3.30253	0.00793168	0.146512	-2.68119	NS	NS
15:53328740-53328770	0.932913	1.11883	3.30245	0.00793284	0.146522	-2.32175	Increased	NS
2:72114170-72114300	0.532322	2.78867	3.30233	0.00793435	0.146534	-2.81324	Increased	NS
5:36003950-36004020	0.828931	1.47781	3.3023	0.00793477	0.146534	-2.39477	Increased	NS
8:36041620-36041720	0.600201	2.12962	3.3022	0.00793622	0.146548	-2.60666	Increased	NS
7:109707180-109707260	0.616072	2.00845	3.30209	0.00793763	0.146561	-2.55446	Increased	NS
10:95708000-95708110	0.642561	1.72716	3.30205	0.00793818	0.146561	-2.45543	Increased	NS
2:18937740-18937880	0.773429	1.98389	3.30197	0.00793923	0.146568	-2.54503	Increased	NS
6:98992930-98993100	-0.557958	2.3296	-3.30174	0.00794238	0.146615	-2.66595	Decreased	NS
18:75694880-75694950	-0.765699	1.40823	-3.30155	0.00794494	0.14665	-2.37637	Decreased	NS
15:5243530-5245230	0.318619	3.31437	3.30146	0.00794616	0.14665	-2.95632	NS	NS
2:90504830-90505090	-0.797924	1.01247	-3.30145	0.00794622	0.14665	-2.29589	Decreased	NS
9:66680160-66680470	0.903553	0.876697	3.30123	0.00794917	0.146687	-2.27939	Increased	NS
14:65070960-65071470	0.408695	3.30571	3.30119	0.00794972	0.146687	-2.96089	NS	NS
2:168128660-168128720	0.910013	0.986005	3.30114	0.00795042	0.146687	-2.30101	Increased	NS
15:59525450-59525820	-0.74128	1.15619	-3.30111	0.00795081	0.146687	-2.31729	Decreased	NS
7:58584190-58584850	0.481018	2.01858	3.30099	0.00795241	0.146693	-2.56008	NS	NS
1:127240010-127240170	-0.492717	2.71331	-3.30099	0.00795243	0.146693	-2.77608	NS	NS
4:147519890-147519930	-1.08781	0.563375	-3.30082	0.0079547	0.146717	-2.2569	Decreased	NS
5:21414540-21414710	0.549679	2.00128	3.3008	0.00795498	0.146717	-2.55984	Increased	NS
1:36797590-36797790	0.549261	1.73822	3.3007	0.00795631	0.146729	-2.46834	Increased	NS
18:55548830-55549040	0.740704	1.71847	3.30058	0.00795799	0.146748	-2.44794	Increased	NS
1:88475570-88475800	0.434266	2.27901	3.3005	0.00795904	0.146756	-2.64895	NS	NS
1:54492390-54493890	0.521367	1.8132	3.30037	0.00796081	0.146776	-2.49691	NS	NS
13:5705070-5705410	-0.505462	2.2053	-3.30014	0.00796391	0.146816	-2.61572	NS	NS
6:128802880-128803420	0.273322	3.78357	3.30004	0.00796523	0.146816	-3.05586	NS	NS
10:67566200-67566290	-0.858035	1.71463	-3.30002	0.00796544	0.146816	-2.46644	Decreased	NS
1:84318700-84318870	0.886286	0.966863	3.30002	0.00796552	0.146816	-2.29178	Increased	NS
3:130901480-130901680	0.404706	2.68676	3.29992	0.00796679	0.146816	-2.78045	NS	NS
1:51529830-51529870	0.833277	1.51255	3.29992	0.00796686	0.146816	-2.41645	Increased	NS
6:115792490-115792550	0.810837	0.964812	3.29987	0.00796747	0.146816	-2.29005	Increased	NS
7:114161130-114161370	-0.470687	2.55863	-3.29973	0.00796937	0.146831	-2.73481	NS	NS
15:64075310-64076130	-0.552944	1.91274	-3.29972	0.00796956	0.146831	-2.52151	Decreased	NS
15:77838640-77838760	0.653364	1.47362	3.29955	0.00797185	0.146861	-2.38948	Increased	NS
5:103439280-103439410	-0.811465	1.84654	-3.29942	0.00797364	0.146882	-2.49928	Decreased	NS
3:19189730-19189820	0.628585	1.84933	3.29906	0.00797851	0.14696	-2.52306	Increased	NS
15:66806420-66806530	-0.930747	1.42473	-3.29899	0.00797937	0.14696	-2.36487	Decreased	NS
8:117772840-117772850	-1.2988	0.801498	-3.29896	0.00797985	0.14696	-2.26176	Decreased	NS
X:50874410-50874520	0.705903	2.75226	3.29886	0.00798114	0.14696	-2.79719	Increased	NS
4:127095260-127095300	1.56244	0.389485	3.29883	0.00798154	0.14696	-2.26206	Increased	NS
8:120709370-120709440	-1.2989	0.0800412	-3.29882	0.00798173	0.14696	-2.28709	Decreased	NS
2:32057470-32057600	0.703397	1.62605	3.29874	0.00798279	0.146968	-2.44083	Increased	NS
16:76309440-76309480	1.01905	1.10061	3.29865	0.00798406	0.146979	-2.32162	Increased	NS
11:98149450-98149490	0.891089	1.57776	3.29849	0.0079861	0.147005	-2.38884	Increased	NS
7:99795380-99795610	-0.961335	1.3083	-3.29844	0.00798684	0.147006	-2.33112	Decreased	NS
6:113487130-113487250	1.10267	0.760082	3.29834	0.00798816	0.147019	-2.27126	Increased	NS
X:57253810-57253900	0.989967	1.70451	3.29817	0.00799052	0.14705	-2.47142	Increased	NS
4:32343320-32344600	0.40769	2.78109	3.29811	0.00799131	0.147053	-2.81058	NS	NS
4:57813670-57813860	0.453187	3.18089	3.29799	0.00799298	0.147072	-2.93708	NS	NS
10:50894570-50894610	-1.16681	0.768765	-3.29778	0.00799576	0.147111	-2.26874	Decreased	NS
12:104061960-104062130	-0.847779	2.23018	-3.29763	0.00799774	0.147136	-2.61331	Decreased	NS
7:19770510-19770580	-1.00654	1.20272	-3.29753	0.00799913	0.147146	-2.32283	Decreased	NS
1:51577800-51578050	0.517705	2.8202	3.29748	0.00799979	0.147146	-2.83108	NS	NS
15:73225240-73225470	0.948176	0.69268	3.29745	0.00800022	0.147146	-2.26551	Increased	NS
1:43897070-43897610	0.533366	2.15671	3.29733	0.0080019	0.147148	-2.61719	Increased	NS
6:17737290-17737360	-2.19526	0.316001	-3.29731	0.00800207	0.147148	-2.31907	Decreased	NS
2:44952840-44952890	-0.927079	0.891152	-3.2973	0.00800231	0.147148	-2.27836	Decreased	NS
5:129790690-129790890	0.839599	1.69395	3.29688	0.00800795	0.147231	-2.4619	Increased	NS
1:74304180-74304260	-0.794982	1.24508	-3.29686	0.00800817	0.147231	-2.3469	Decreased	NS
X:95956580-95957270	0.317473	3.25213	3.29676	0.00800964	0.147231	-2.94999	NS	NS
12:59129660-59129770	0.770813	1.13713	3.29672	0.00801017	0.147231	-2.32789	Increased	NS
3:38496970-38497380	0.890402	1.25348	3.29669	0.00801055	0.147231	-2.34974	Increased	NS
8:124274550-124274740	0.50867	2.14032	3.29664	0.00801128	0.147231	-2.6063	NS	NS
11:46086380-46086710	-0.451443	2.64573	-3.2966	0.00801174	0.147231	-2.76573	NS	NS
6:120085970-120086150	-1.08738	0.94189	-3.29658	0.00801196	0.147231	-2.29602	Decreased	NS
4:8033480-8033660	-1.1798	1.0673	-3.29652	0.00801284	0.147235	-2.30385	Decreased	NS
14:53294290-53294360	0.531636	2.03863	3.29637	0.00801484	0.147258	-2.57506	Increased	NS
4:150594000-150594030	-0.827621	1.00392	-3.29633	0.00801545	0.147258	-2.30907	Decreased	NS
1:171963610-171964060	0.750524	1.41129	3.29629	0.00801601	0.147258	-2.38929	Increased	NS
11:99039890-99040000	0.568069	1.79931	3.2955	0.00802667	0.147442	-2.49723	Increased	NS
16:52200180-52200390	0.541286	2.24048	3.29537	0.00802851	0.147448	-2.64486	Increased	NS
3:9755080-9755270	-0.516909	2.23614	-3.29535	0.0080287	0.147448	-2.63688	NS	NS
6:142916570-142916810	0.546738	2.05419	3.29533	0.00802898	0.147448	-2.5718	Increased	NS
2:3746100-3746280	-0.877986	0.795286	-3.29524	0.00803025	0.14746	-2.27712	Decreased	NS
12:71007020-71007060	0.457973	2.25007	3.295	0.00803355	0.147507	-2.64066	NS	NS
3:101701260-101701460	1.00811	0.98015	3.29488	0.00803514	0.147507	-2.29972	Increased	NS
7:139994870-139994900	-0.779987	1.04923	-3.29485	0.00803554	0.147507	-2.30857	Decreased	NS
1:88475560-88475720	0.410215	2.62514	3.2948	0.00803621	0.147507	-2.76919	NS	NS
10:88725500-88725560	-1.27878	0.38569	-3.29472	0.00803736	0.147507	-2.27119	Decreased	NS
8:84192670-84192920	-0.637948	2.04688	-3.29469	0.00803765	0.147507	-2.56144	Decreased	NS
10:61297580-61297770	0.750562	1.7519	3.29461	0.00803874	0.147507	-2.48672	Increased	NS
2:45017310-45017410	1.18321	0.213819	3.29461	0.00803882	0.147507	-2.27871	Increased	NS
10:122047820-122047910	0.529857	2.15806	3.29458	0.00803921	0.147507	-2.62604	NS	NS
1:161195630-161195720	0.565814	1.94798	3.29457	0.00803929	0.147507	-2.5408	Increased	NS
3:115946410-115946590	0.926989	0.759211	3.29452	0.00804001	0.147508	-2.27976	Increased	NS
4:33595310-33595650	1.50208	-0.0713062	3.2943	0.00804307	0.147552	-2.32977	Increased	NS
1:39281160-39281210	0.451271	2.71666	3.29416	0.0080449	0.147574	-2.78607	NS	NS
19:32182260-32182320	0.974737	0.986535	3.29409	0.00804587	0.14758	-2.30861	Increased	NS
10:20219480-20219860	0.671731	1.35845	3.29403	0.00804664	0.147582	-2.38235	Increased	NS
15:64278890-64279060	0.622058	2.14851	3.29393	0.00804807	0.147597	-2.61038	Increased	NS
1:85778600-85778650	-1.02683	0.925092	-3.29384	0.00804929	0.147607	-2.3002	Decreased	NS
2:28526200-28526380	-0.869478	1.11126	-3.29369	0.00805134	0.147626	-2.31331	Decreased	NS
4:35096250-35096900	0.637653	1.51571	3.29367	0.00805164	0.147626	-2.41376	Increased	NS
11:51883810-51883960	0.724457	2.04219	3.29356	0.00805307	0.147633	-2.55815	Increased	NS
1:16642270-16642420	0.757506	1.35513	3.29355	0.00805328	0.147633	-2.36213	Increased	NS
8:81761590-81761770	0.663913	2.10567	3.29348	0.00805426	0.147637	-2.60477	Increased	NS
4:6901940-6902720	0.402939	2.49524	3.29344	0.00805481	0.147637	-2.71937	NS	NS
11:100891850-100891930	0.895529	1.53961	3.29338	0.0080555	0.147638	-2.43852	Increased	NS
6:115677590-115677740	-0.858568	1.253	-3.29327	0.00805704	0.147642	-2.34481	Decreased	NS
17:78400530-78400830	0.711519	1.55121	3.29324	0.00805752	0.147642	-2.43564	Increased	NS
7:31156350-31156580	0.472789	2.1533	3.29322	0.0080577	0.147642	-2.61986	NS	NS
11:72221430-72221700	0.866647	0.95618	3.29301	0.00806065	0.147674	-2.29299	Increased	NS
8:124241990-124242590	-0.614146	2.05833	-3.29299	0.00806094	0.147674	-2.57843	Decreased	NS
15:5243260-5244900	0.317902	3.34332	3.29291	0.00806193	0.147674	-2.97808	NS	NS
5:135115300-135115600	-0.437516	2.95828	-3.29289	0.0080623	0.147674	-2.86918	NS	NS
16:32111210-32111250	0.844839	1.34964	3.29286	0.00806265	0.147674	-2.37856	Increased	NS
13:30981820-30981910	-0.574286	1.67902	-3.29277	0.00806395	0.147686	-2.46419	Decreased	NS
3:38497130-38497320	0.910411	1.51299	3.29261	0.00806614	0.14771	-2.41463	Increased	NS
10:21358110-21358220	-1.06646	0.862978	-3.29257	0.00806658	0.14771	-2.28835	Decreased	NS
17:84149020-84149080	-1.39809	0.727453	-3.29245	0.00806824	0.147729	-2.26857	Decreased	NS
7:114161170-114161380	-0.436287	2.72981	-3.29229	0.00807041	0.147756	-2.80291	NS	NS
X:50805680-50805930	0.660448	1.9462	3.2921	0.00807298	0.147764	-2.56245	Increased	NS
12:69385660-69386320	-0.602364	2.38621	-3.29208	0.00807336	0.147764	-2.67091	Decreased	NS
2:181458920-181459090	-0.999191	0.886449	-3.29206	0.00807359	0.147764	-2.28649	Decreased	NS
8:35400680-35400730	-1.27838	0.429435	-3.292	0.00807447	0.147764	-2.27417	Decreased	NS
1:34028890-34028990	-0.612679	1.67033	-3.29195	0.00807513	0.147764	-2.4581	Decreased	NS
11:45852960-45853130	0.501801	2.80043	3.29194	0.00807522	0.147764	-2.83156	NS	NS
7:140063290-140063340	-0.925854	0.796772	-3.29193	0.00807538	0.147764	-2.27949	Decreased	NS
12:115193580-115193940	0.317896	3.23329	3.29176	0.00807767	0.147785	-2.95558	NS	NS
2:18898060-18898100	-0.604359	1.95791	-3.29169	0.00807859	0.147785	-2.54688	Decreased	NS
6:49321440-49321630	0.622932	1.72527	3.29162	0.00807958	0.147785	-2.49557	Increased	NS
X:136980590-136980650	-1.17044	0.563171	-3.29157	0.00808025	0.147785	-2.2704	Decreased	NS
6:118066460-118066740	-0.953814	0.604555	-3.29155	0.0080805	0.147785	-2.2714	Decreased	NS
5:52149260-52149480	-0.667802	1.65689	-3.29152	0.00808099	0.147785	-2.46825	Decreased	NS
3:135640270-135640540	-0.597046	1.71842	-3.29151	0.00808105	0.147785	-2.48801	Decreased	NS
15:31166470-31166900	0.862418	1.05615	3.29146	0.00808181	0.147787	-2.31874	Increased	NS
3:148852740-148852850	0.880056	1.29913	3.29135	0.00808335	0.147803	-2.37486	Increased	NS
12:117995020-117995280	-0.42642	2.50379	-3.29123	0.0080849	0.14782	-2.73038	NS	NS
8:34671740-34672040	-0.729824	1.50317	-3.29116	0.00808597	0.147827	-2.41644	Decreased	NS
13:112510740-112511230	-0.709676	1.52768	-3.29108	0.00808701	0.147835	-2.42303	Decreased	NS
14:65358020-65358110	0.592804	1.83997	3.29087	0.00808992	0.14787	-2.51892	Increased	NS
1:131278680-131278890	0.601842	1.97066	3.29084	0.00809027	0.14787	-2.56772	Increased	NS
3:9249560-9251540	-0.351381	2.94752	-3.29067	0.00809257	0.1479	-2.8678	NS	NS
16:91464680-91465290	-0.330204	3.16601	-3.29063	0.00809317	0.1479	-2.93338	NS	NS
10:40165070-40165220	0.627114	2.0169	3.29043	0.00809591	0.147938	-2.57945	Increased	NS
13:59672520-59672590	0.865998	1.19999	3.29008	0.00810066	0.148013	-2.35666	Increased	NS
1:159674330-159674390	-1.22754	1.29416	-3.28979	0.00810473	0.148073	-2.36269	Decreased	NS
16:67620890-67620940	-0.662235	1.5851	-3.28975	0.00810528	0.148073	-2.44602	Decreased	NS
X:95956680-95957290	0.306968	3.40466	3.2897	0.0081059	0.148073	-3.00076	NS	NS
1:131653120-131653280	0.815814	1.67501	3.28948	0.00810898	0.148076	-2.4551	Increased	NS
14:121349290-121349730	0.72954	1.51052	3.28947	0.0081091	0.148076	-2.41333	Increased	NS
6:124857080-124857200	-0.575632	2.25584	-3.28946	0.00810922	0.148076	-2.63938	Decreased	NS
8:126662790-126663370	0.432146	2.95193	3.28943	0.00810964	0.148076	-2.87667	NS	NS
8:35992100-35992150	-1.03188	1.32141	-3.2894	0.00811003	0.148076	-2.35446	Decreased	NS
4:134106310-134106360	-1.2176	0.575918	-3.28936	0.00811059	0.148076	-2.2734	Decreased	NS
13:110744420-110744500	-0.461407	4.31558	-3.28936	0.00811064	0.148076	-3.11772	NS	NS
3:38568720-38568790	0.591869	2.70947	3.28918	0.00811307	0.148102	-2.81402	Increased	NS
1:138248230-138248360	0.497528	2.09332	3.28916	0.00811335	0.148102	-2.60813	NS	NS
3:27711180-27711430	-0.613678	1.84137	-3.28904	0.00811499	0.14812	-2.50798	Decreased	NS
13:28949680-28949750	1.55804	-0.0407415	3.28895	0.00811617	0.148123	-2.35196	Increased	NS
18:67307890-67308740	-0.827507	1.17693	-3.28893	0.00811647	0.148123	-2.33092	Decreased	NS
14:118179890-118180730	0.488853	2.17646	3.28877	0.00811867	0.148136	-2.63628	NS	NS
4:11090830-11090910	-1.67788	0.165183	-3.28877	0.00811872	0.148136	-2.29935	Decreased	NS
10:20882580-20883180	0.677148	1.48106	3.28874	0.00811915	0.148136	-2.40969	Increased	NS
4:119738770-119738890	-0.592658	1.83239	-3.28864	0.00812045	0.148136	-2.52195	Decreased	NS
9:11513610-11514330	0.450649	2.41463	3.28861	0.00812089	0.148136	-2.71251	NS	NS
15:59795840-59795890	-0.83805	1.42009	-3.28857	0.00812151	0.148136	-2.38698	Decreased	NS
8:34671740-34672010	-0.717023	1.56336	-3.28855	0.00812174	0.148136	-2.43617	Decreased	NS
2:13718490-13719270	0.357363	3.24368	3.2884	0.00812386	0.148157	-2.96719	NS	NS
10:26358860-26359060	0.587568	1.93044	3.28837	0.00812416	0.148157	-2.55706	Increased	NS
13:46736430-46736700	0.659122	1.70392	3.28826	0.0081257	0.148167	-2.48291	Increased	NS
16:31045350-31045450	0.738534	1.21593	3.2882	0.00812661	0.148167	-2.35953	Increased	NS
5:149015690-149016180	-0.357528	2.90491	-3.28816	0.00812704	0.148167	-2.86314	NS	NS
2:161511960-161512180	-0.423719	2.43499	-3.28804	0.00812873	0.148167	-2.7119	NS	NS
8:35321520-35321750	0.824932	1.12564	3.28803	0.00812894	0.148167	-2.33956	Increased	NS
3:98336040-98336080	-0.629088	1.72395	-3.28797	0.00812969	0.148167	-2.48654	Decreased	NS
1:176981200-176981270	-0.822277	1.20219	-3.28793	0.00813027	0.148167	-2.35892	Decreased	NS
17:12779510-12779800	0.580346	2.54515	3.28793	0.00813028	0.148167	-2.75919	Increased	NS
10:19619870-19619970	0.58034	2.1493	3.28791	0.00813056	0.148167	-2.60919	Increased	NS
2:112509890-112510690	0.376294	2.79333	3.28782	0.0081318	0.148177	-2.832	NS	NS
10:34198230-34198290	0.956302	1.0316	3.28767	0.0081338	0.148202	-2.32062	Increased	NS
13:28757690-28757960	0.989922	0.996684	3.28759	0.00813499	0.148212	-2.32603	Increased	NS
1:131653140-131653280	0.812804	1.76605	3.28741	0.00813745	0.148237	-2.48531	Increased	NS
17:18615330-18615360	0.640973	1.73285	3.28739	0.00813768	0.148237	-2.49533	Increased	NS
15:61428930-61429040	0.770808	1.34158	3.28708	0.008142	0.148304	-2.37459	Increased	NS
6:108783720-108783800	0.697406	1.47711	3.28694	0.00814388	0.148319	-2.42164	Increased	NS
13:28418340-28418390	0.942219	1.17517	3.28692	0.00814426	0.148319	-2.34834	Increased	NS
3:60413800-60414370	0.454803	2.56782	3.28688	0.00814479	0.148319	-2.76201	NS	NS
2:180043220-180043270	0.897839	1.06587	3.28669	0.00814734	0.148336	-2.31547	Increased	NS
3:149349480-149349520	-1.0761	1.63198	-3.28664	0.00814811	0.148336	-2.42708	Decreased	NS
4:152185410-152185840	-0.721615	1.5018	-3.2866	0.00814864	0.148336	-2.41053	Decreased	NS
17:17645690-17646030	0.466139	2.19939	3.28655	0.00814923	0.148336	-2.64602	NS	NS
8:124242260-124242510	-0.564484	2.85943	-3.28653	0.00814959	0.148336	-2.84308	Decreased	NS
1:46894380-46894880	0.41052	2.56737	3.28647	0.00815039	0.148336	-2.76127	NS	NS
8:79286590-79286690	0.544283	1.75743	3.28644	0.00815085	0.148336	-2.5059	Increased	NS
18:60973510-60973600	0.838109	1.36027	3.28643	0.00815092	0.148336	-2.37825	Increased	NS
5:65900940-65901190	-0.432341	2.56652	-3.28638	0.00815159	0.148336	-2.75871	NS	NS
4:3209730-3209980	-0.586317	2.57174	-3.28617	0.00815461	0.148379	-2.74676	Decreased	NS
8:129233740-129234730	0.353676	3.85689	3.28607	0.00815588	0.148391	-3.0924	NS	NS
10:58529500-58529550	-1.22211	0.655094	-3.28599	0.008157	0.148391	-2.28095	Decreased	NS
8:79286560-79286690	0.577193	1.67297	3.28598	0.0081572	0.148391	-2.48456	Increased	NS
9:14995680-14995750	-0.674538	2.29318	-3.28577	0.0081601	0.148432	-2.67136	Decreased	NS
14:6038330-6038580	-0.469795	2.93286	-3.28566	0.00816159	0.148444	-2.85995	NS	NS
X:109160960-109161160	-1.1418	0.918315	-3.28563	0.00816206	0.148444	-2.29149	Decreased	NS
1:64120610-64120810	0.865342	1.46649	3.28556	0.00816292	0.148447	-2.38986	Increased	NS
1:180363960-180364570	-0.392151	2.85314	-3.28552	0.00816358	0.148448	-2.84378	NS	NS
1:174040830-174041200	0.423425	2.58312	3.28546	0.0081643	0.148449	-2.76023	NS	NS
14:16181930-16182170	0.910943	1.25426	3.28529	0.00816675	0.148482	-2.36038	Increased	NS
13:37880850-37880960	0.953568	0.588565	3.28516	0.00816857	0.148503	-2.28189	Increased	NS
13:52721570-52721950	0.542177	1.73127	3.28511	0.00816927	0.148504	-2.50366	Increased	NS
2:13220270-13220370	0.992332	0.684516	3.28496	0.00817133	0.148528	-2.28556	Increased	NS
2:144228670-144228740	1.03801	1.10704	3.28492	0.00817189	0.148528	-2.3482	Increased	NS
13:17975900-17976150	-0.552419	2.38163	-3.28485	0.00817276	0.148532	-2.68912	Decreased	NS
8:46943320-46943820	-0.586563	1.99032	-3.28474	0.00817429	0.148548	-2.56887	Decreased	NS
5:21414560-21414720	0.551131	2.06308	3.28463	0.00817579	0.148563	-2.60602	Increased	NS
8:128506050-128506180	-0.730219	1.54829	-3.28421	0.00818169	0.148644	-2.43376	Decreased	NS
7:75667100-75667260	-0.765811	1.2924	-3.2842	0.00818178	0.148644	-2.37458	Decreased	NS
13:17975890-17976150	-0.556259	2.34836	-3.28417	0.00818221	0.148644	-2.67973	Decreased	NS
13:31560010-31560080	-0.812511	0.939891	-3.28409	0.00818329	0.148652	-2.31171	Decreased	NS
6:99452790-99452890	0.613318	1.70057	3.28376	0.00818792	0.148724	-2.49157	Increased	NS
4:123183380-123183460	-0.727814	1.1854	-3.28364	0.00818961	0.148743	-2.35842	Decreased	NS
4:32405270-32405340	-0.714868	2.02541	-3.28354	0.00819102	0.148757	-2.597	Decreased	NS
1:165609820-165609900	-0.874488	1.22018	-3.28343	0.00819245	0.148771	-2.35688	Decreased	NS
16:11456340-11456510	-0.644618	2.82247	-3.28336	0.00819352	0.148778	-2.84629	Decreased	NS
13:73760120-73760420	0.819611	0.977214	3.28327	0.00819467	0.148787	-2.32307	Increased	NS
14:118692020-118692110	-0.970556	1.08941	-3.28322	0.00819536	0.148788	-2.3197	Decreased	NS
6:114936370-114936870	0.498865	2.54753	3.28318	0.00819602	0.148788	-2.76739	NS	NS
11:117092730-117093060	-0.469995	2.1023	-3.28309	0.0081972	0.148791	-2.62053	NS	NS
5:117319030-117319140	-1.03988	0.922723	-3.28307	0.00819751	0.148791	-2.30257	Decreased	NS
17:84758430-84758680	1.01094	0.47646	3.28302	0.00819813	0.148791	-2.28222	Increased	NS
14:48376230-48376370	0.76705	1.42111	3.28287	0.0082002	0.148816	-2.41162	Increased	NS
3:38280990-38281090	1.28375	0.488258	3.28274	0.00820203	0.148838	-2.28339	Increased	NS
3:153241330-153241350	1.02276	1.0152	3.28259	0.0082041	0.148847	-2.33409	Increased	NS
8:114986080-114986350	0.381956	2.64676	3.28252	0.00820512	0.148847	-2.79358	NS	NS
4:86750710-86750820	1.24625	0.884535	3.28252	0.00820518	0.148847	-2.30031	Increased	NS
12:100887870-100887960	-0.423451	2.41414	-3.28247	0.00820578	0.148847	-2.7142	NS	NS
13:54789080-54789210	-0.840321	1.57691	-3.28247	0.0082058	0.148847	-2.42877	Decreased	NS
3:127875640-127875780	0.539366	1.97685	3.28222	0.00820937	0.1489	-2.58683	Increased	NS
5:118269170-118269220	-1.0224	1.04942	-3.28216	0.00821013	0.1489	-2.31765	Decreased	NS
6:108534310-108534420	0.752324	1.47807	3.28212	0.00821067	0.1489	-2.41976	Increased	NS
19:8990850-8990920	-1.00213	0.974899	-3.28202	0.00821209	0.148906	-2.31634	Decreased	NS
15:31222320-31222620	0.718599	2.00337	3.282	0.00821233	0.148906	-2.59658	Increased	NS
13:112507730-112508030	0.391259	2.75412	3.2819	0.00821378	0.148914	-2.82985	NS	NS
13:33001380-33001630	-0.424432	2.37496	-3.28188	0.00821409	0.148914	-2.70865	NS	NS
17:17645670-17646010	0.469414	2.1852	3.28182	0.00821482	0.148916	-2.64985	NS	NS
1:183266300-183266370	0.732569	1.64431	3.28174	0.00821599	0.148925	-2.48429	Increased	NS
8:35679000-35679500	0.984218	1.25092	3.28156	0.00821851	0.148954	-2.34988	Increased	NS
1:91095540-91095580	0.59826	2.45767	3.28153	0.00821892	0.148954	-2.73548	Increased	NS
15:27823780-27823830	0.698275	1.33782	3.28144	0.00822012	0.148964	-2.39237	Increased	NS
2:170126430-170126550	-0.962762	0.984916	-3.28139	0.00822081	0.148965	-2.31503	Decreased	NS
7:24457360-24458530	0.335987	2.92453	3.28116	0.00822406	0.148995	-2.87996	NS	NS
11:90259980-90260060	-1.17739	0.730687	-3.28115	0.00822421	0.148995	-2.29226	Decreased	NS
13:83609220-83609330	0.730339	1.63388	3.28113	0.00822444	0.148995	-2.48627	Increased	NS
13:46909110-46909160	-2.25175	-0.740284	-3.28105	0.00822564	0.149	-2.54474	Decreased	NS
5:147066200-147066520	-0.474533	2.28473	-3.28102	0.00822601	0.149	-2.68461	NS	NS
9:112213870-112213980	0.871838	0.959425	3.28093	0.00822728	0.149005	-2.32411	Increased	NS
18:39083040-39083430	-0.668529	1.93308	-3.28088	0.00822794	0.149005	-2.55684	Decreased	NS
16:48594490-48594780	-0.504158	2.57066	-3.28085	0.0082284	0.149005	-2.76636	NS	NS
15:55897020-55897330	-0.964436	1.50784	-3.28078	0.00822936	0.149005	-2.42306	Decreased	NS
19:11516980-11517140	0.585385	2.12334	3.28077	0.00822954	0.149005	-2.61603	Increased	NS
8:117322090-117322330	-0.589624	2.96592	-3.28072	0.00823026	0.149006	-2.89192	Decreased	NS
4:32405260-32405330	-0.743946	2.03876	-3.28065	0.00823122	0.149011	-2.6039	Decreased	NS
9:120578770-120578830	-1.12378	0.498648	-3.28041	0.00823447	0.149058	-2.28655	Decreased	NS
5:122143650-122143800	0.758102	1.7338	3.28016	0.00823803	0.1491	-2.50293	Increased	NS
14:122073540-122073710	-0.521134	2.46559	-3.28012	0.00823863	0.1491	-2.73406	NS	NS
12:73581000-73581130	0.745737	1.88454	3.28011	0.00823876	0.1491	-2.56139	Increased	NS
3:27291110-27291230	-0.784647	1.69484	-3.28006	0.00823941	0.1491	-2.46739	Decreased	NS
5:36089420-36089640	0.623187	1.97612	3.28001	0.00824007	0.1491	-2.59495	Increased	NS
3:81789120-81789160	1.36756	0.705696	3.27981	0.00824291	0.14913	-2.29116	Increased	NS
7:28800030-28800330	0.70209	1.61094	3.2798	0.00824302	0.14913	-2.47305	Increased	NS
8:34215670-34216900	0.433692	2.86177	3.27968	0.0082447	0.14914	-2.85471	NS	NS
9:95151740-95152150	-1.00691	1.2757	-3.27967	0.0082449	0.14914	-2.3663	Decreased	NS
7:132765120-132765380	-0.534516	2.37202	-3.27957	0.00824621	0.149152	-2.71179	Decreased	NS
6:31033260-31033300	0.796106	1.22105	3.27949	0.00824738	0.149162	-2.36367	Increased	NS
1:151096130-151096450	0.623202	1.6582	3.27932	0.0082497	0.149192	-2.48241	Increased	NS
13:6689130-6689280	-0.943263	1.2339	-3.27911	0.00825266	0.149233	-2.36854	Decreased	NS
17:35999440-35999700	0.475526	2.0571	3.27902	0.00825395	0.149245	-2.61126	NS	NS
8:35208570-35208630	0.558106	2.45898	3.27895	0.00825496	0.149251	-2.73881	Increased	NS
9:42465490-42466270	0.566189	2.16055	3.27884	0.00825643	0.149266	-2.6391	Increased	NS
2:167952000-167952090	-0.771866	1.31338	-3.2787	0.00825838	0.149289	-2.38211	Decreased	NS
15:100183090-100183140	1.77116	0.376128	3.27862	0.00825953	0.14929	-2.30971	Increased	NS
5:36089420-36089680	0.634278	1.88299	3.2786	0.00825984	0.14929	-2.5673	Increased	NS
7:100907380-100907440	-0.90839	0.852787	-3.27854	0.00826069	0.14929	-2.30853	Decreased	NS
7:132765130-132765370	-0.528828	2.3963	-3.27846	0.00826179	0.14929	-2.72102	NS	NS
9:65346740-65346790	0.660124	1.53047	3.27838	0.00826295	0.14929	-2.43698	Increased	NS
12:17377870-17377900	-1.34204	0.530386	-3.27835	0.00826332	0.14929	-2.29001	Decreased	NS
4:31823920-31824200	0.61188	1.63998	3.27835	0.00826332	0.14929	-2.48636	Increased	NS
2:31172190-31172270	-0.964226	0.945857	-3.2783	0.00826408	0.14929	-2.30975	Decreased	NS
4:35096250-35096910	0.634824	1.51146	3.27821	0.00826533	0.14929	-2.43771	Increased	NS
1:79858610-79858760	0.870559	1.04397	3.27815	0.00826615	0.14929	-2.34408	Increased	NS
5:124079120-124079250	0.526916	1.88219	3.2781	0.00826678	0.14929	-2.56445	NS	NS
9:31254730-31255020	-0.856922	1.90209	-3.27809	0.00826693	0.14929	-2.52269	Decreased	NS
2:167952010-167952090	-0.791659	1.32361	-3.27808	0.00826704	0.14929	-2.38346	Decreased	NS
13:43554980-43555140	0.968394	0.941228	3.27805	0.00826756	0.14929	-2.31698	Increased	NS
17:78602310-78602610	-0.989472	1.09021	-3.27796	0.00826875	0.14929	-2.34558	Decreased	NS
12:17390580-17390610	-1.14367	1.13373	-3.2779	0.00826959	0.14929	-2.33956	Decreased	NS
3:87515890-87516050	-0.642215	1.71099	-3.27788	0.0082699	0.14929	-2.4982	Decreased	NS
18:32543080-32543440	0.860552	1.22443	3.27786	0.00827023	0.14929	-2.38535	Increased	NS
1:13383400-13383870	-0.704373	1.89711	-3.27768	0.00827267	0.149311	-2.54596	Decreased	NS
6:146410010-146410060	0.57862	2.28583	3.27768	0.0082727	0.149311	-2.69189	Increased	NS
5:103746650-103746970	0.816771	1.10456	3.27762	0.0082736	0.149316	-2.34011	Increased	NS
1:130996470-130996640	-0.697035	1.30685	-3.27753	0.00827479	0.149325	-2.38676	Decreased	NS
6:57823630-57823790	-0.710439	1.73069	-3.27717	0.00827991	0.149377	-2.51367	Decreased	NS
12:69385700-69386470	-0.621353	2.27104	-3.27716	0.00827996	0.149377	-2.65858	Decreased	NS
12:76374000-76374430	-0.741111	1.43981	-3.27713	0.00828046	0.149377	-2.41707	Decreased	NS
9:11513710-11514100	0.424751	3.00431	3.27711	0.0082807	0.149377	-2.92007	NS	NS
1:60977720-60977980	0.404921	3.55795	3.27709	0.00828092	0.149377	-3.06072	NS	NS
17:80772490-80772960	0.538494	2.37804	3.27687	0.00828407	0.149422	-2.72772	Increased	NS
15:86064880-86065000	0.768762	1.49594	3.27674	0.00828588	0.149442	-2.42666	Increased	NS
9:14200970-14201080	0.864461	1.09285	3.27663	0.00828742	0.149457	-2.34913	Increased	NS
1:191425850-191426250	0.600913	1.71949	3.27659	0.008288	0.149457	-2.5124	Increased	NS
16:52033820-52034070	0.475519	2.01823	3.27644	0.00829017	0.149479	-2.6064	NS	NS
16:58694250-58694350	-1.56288	1.12632	-3.27636	0.00829128	0.149479	-2.32048	Decreased	NS
2:93214260-93214460	-0.741993	1.39822	-3.27634	0.00829156	0.149479	-2.40036	Decreased	NS
5:147066200-147066560	-0.475924	2.19711	-3.27624	0.00829298	0.149479	-2.66394	NS	NS
X:48285380-48285600	0.569986	2.02886	3.2762	0.00829346	0.149479	-2.61368	Increased	NS
3:103862340-103862380	1.15922	0.697494	3.27619	0.00829365	0.149479	-2.30286	Increased	NS
4:134750180-134750590	0.505487	2.68801	3.27618	0.00829383	0.149479	-2.80392	NS	NS
11:70298260-70298330	0.963375	0.83201	3.27578	0.00829937	0.149524	-2.30877	Increased	NS
9:83548060-83548390	-0.621645	1.51024	-3.27578	0.00829942	0.149524	-2.44517	Decreased	NS
X:57253800-57253890	0.977963	1.73647	3.27565	0.00830118	0.149524	-2.5182	Increased	NS
9:96393890-96394070	0.500609	1.95251	3.27563	0.00830151	0.149524	-2.57817	NS	NS
10:111924210-111924410	0.688323	1.81816	3.27559	0.00830208	0.149524	-2.55344	Increased	NS
17:18003090-18003220	1.25961	0.653966	3.27554	0.00830278	0.149524	-2.29306	Increased	NS
13:10070950-10071000	0.982814	1.11372	3.27553	0.00830285	0.149524	-2.34419	Increased	NS
4:141445440-141445680	-1.04802	0.827012	-3.27553	0.00830292	0.149524	-2.3121	Decreased	NS
12:73581000-73581120	0.731038	1.9134	3.2755	0.00830329	0.149524	-2.57923	Increased	NS
6:140709870-140709900	0.810321	2.07195	3.27549	0.00830344	0.149524	-2.5884	Increased	NS
GL456216.1:13780-13940	-0.760572	1.7149	-3.27549	0.00830353	0.149524	-2.47861	Decreased	NS
10:99165070-99165180	0.499859	1.95286	3.27514	0.00830838	0.1496	-2.58314	NS	NS
16:96358000-96358140	-0.856016	1.23145	-3.27496	0.00831095	0.149634	-2.37472	Decreased	NS
11:104667460-104667820	0.624057	2.58664	3.2749	0.00831182	0.149637	-2.80037	Increased	NS
15:94276500-94276680	0.702912	2.40399	3.27485	0.00831243	0.149637	-2.73638	Increased	NS
8:36168640-36168980	0.412251	3.35694	3.27478	0.00831353	0.149642	-3.01212	NS	NS
2:103684570-103684640	-0.703256	1.94751	-3.27474	0.00831403	0.149642	-2.5881	Decreased	NS
9:112174520-112175280	0.773272	1.71756	3.27466	0.0083152	0.149651	-2.50694	Increased	NS
4:45972130-45972380	-0.68089	1.67749	-3.27455	0.00831667	0.149666	-2.48278	Decreased	NS
6:68243610-68243640	-0.572458	2.23953	-3.27449	0.00831759	0.149671	-2.65887	Decreased	NS
4:56915950-56916240	0.711125	1.72122	3.27434	0.00831965	0.149696	-2.51394	Increased	NS
17:88598900-88599220	-0.881425	1.05737	-3.27419	0.0083218	0.1497	-2.34638	Decreased	NS
9:78190740-78190770	1.52788	-0.254725	3.27419	0.00832181	0.1497	-2.39675	Increased	NS
19:37208220-37208300	-0.853759	1.27134	-3.27419	0.00832183	0.1497	-2.38687	Decreased	NS
11:75935940-75935980	0.638404	1.58583	3.27367	0.00832906	0.149818	-2.47306	Increased	NS
13:101589000-101589220	0.859598	0.965553	3.27357	0.00833048	0.149823	-2.33133	Increased	NS
4:8805900-8806300	0.488586	2.18064	3.27354	0.00833091	0.149823	-2.66808	NS	NS
8:36168560-36169040	0.426885	3.00355	3.27351	0.00833132	0.149823	-2.91482	NS	NS
7:72314100-72315060	0.94861	0.733698	3.27335	0.00833368	0.149854	-2.30533	Increased	NS
14:4726400-4726450	-0.505572	3.30866	-3.27302	0.00833835	0.149926	-3.0034	NS	NS
12:111181990-111182040	-1.24774	0.5086	-3.27294	0.0083394	0.149933	-2.29666	Decreased	NS
10:30651120-30651170	1.13341	1.07235	3.27251	0.00834549	0.150014	-2.33524	Increased	NS
10:99126970-99128170	0.616411	2.21428	3.27245	0.00834641	0.150014	-2.68033	Increased	NS
1:151096170-151096410	0.590929	1.8188	3.27244	0.00834646	0.150014	-2.54449	Increased	NS
8:33594450-33594580	0.705351	1.7439	3.27241	0.008347	0.150014	-2.519	Increased	NS
15:55120790-55120920	0.648494	1.51686	3.27237	0.00834746	0.150014	-2.45753	Increased	NS
16:43700680-43700770	-0.765054	1.18457	-3.27234	0.00834787	0.150014	-2.36833	Decreased	NS
8:81611940-81611970	-0.745335	1.05935	-3.27229	0.00834861	0.150015	-2.35071	Decreased	NS
7:80973630-80973860	0.693338	2.33054	3.27216	0.00835048	0.150037	-2.69993	Increased	NS
17:12779510-12779780	0.567821	2.59089	3.27197	0.00835321	0.150068	-2.8005	Increased	NS
12:71006960-71007120	0.51035	1.98132	3.27194	0.00835358	0.150068	-2.59971	NS	NS
19:29209980-29210280	0.483619	2.26825	3.2719	0.00835415	0.150068	-2.699	NS	NS
16:52147160-52148220	0.413506	3.72222	3.27175	0.00835626	0.150088	-3.09428	NS	NS
5:147066200-147066530	-0.472904	2.26385	-3.27172	0.00835668	0.150088	-2.69348	NS	NS
5:21414570-21414730	0.55361	2.05812	3.27159	0.00835859	0.150088	-2.62611	Increased	NS
5:103424790-103425490	-0.72117	2.04796	-3.27157	0.00835887	0.150088	-2.58749	Decreased	NS
7:58398370-58400060	0.336333	3.15818	3.2715	0.00835987	0.150088	-2.96265	NS	NS
17:48039550-48039750	-0.447985	2.64414	-3.27149	0.00835998	0.150088	-2.81225	NS	NS
15:27726380-27726610	0.690074	1.57847	3.27141	0.00836113	0.150088	-2.47458	Increased	NS
4:89294710-89294920	-0.716594	1.60366	-3.27136	0.00836182	0.150088	-2.46421	Decreased	NS
12:73581010-73581120	0.719208	1.92942	3.27136	0.00836187	0.150088	-2.59158	Increased	NS
14:86681870-86682410	0.595412	1.70128	3.27134	0.00836214	0.150088	-2.50693	Increased	NS
7:132811980-132812070	-0.574559	2.17062	-3.27131	0.00836255	0.150088	-2.65005	Decreased	NS
13:51748190-51748360	-0.570528	2.24203	-3.27123	0.00836358	0.150095	-2.68672	Decreased	NS
17:20944810-20946010	0.290425	4.28017	3.27118	0.00836432	0.150096	-3.15527	NS	NS
11:117092710-117093060	-0.477288	2.05399	-3.27096	0.0083675	0.150142	-2.62493	NS	NS
X:50930360-50930880	0.79595	1.3468	3.27074	0.0083706	0.150174	-2.41492	Increased	NS
16:38376550-38376730	-0.61989	1.59702	-3.27073	0.0083708	0.150174	-2.46948	Decreased	NS
12:103388510-103388790	-0.593603	2.02689	-3.27069	0.00837131	0.150174	-2.6185	Decreased	NS
4:19923330-19923570	0.725358	1.37534	3.27046	0.00837458	0.150201	-2.41937	Increased	NS
2:19665910-19666110	0.69996	2.41698	3.27045	0.00837474	0.150201	-2.7364	Increased	NS
17:83312380-83312890	-0.552758	2.09733	-3.27045	0.00837477	0.150201	-2.64103	Decreased	NS
9:75633750-75633840	1.84717	-0.117161	3.27023	0.00837779	0.150228	-2.35283	Increased	NS
19:34505140-34505480	0.500803	2.2969	3.2702	0.00837823	0.150228	-2.71167	NS	NS
10:121586000-121586050	-1.02953	0.541654	-3.27013	0.00837928	0.150228	-2.30202	Decreased	NS
2:84663040-84663120	1.08359	0.992297	3.27012	0.00837938	0.150228	-2.33069	Increased	NS
15:9580550-9581710	0.727468	1.26229	3.27011	0.00837955	0.150228	-2.38596	Increased	NS
2:173534610-173534900	0.498049	2.33105	3.26972	0.00838502	0.150275	-2.71086	NS	NS
11:121706520-121706610	0.691834	2.25094	3.2697	0.00838533	0.150275	-2.70012	Increased	NS
2:165923860-165923890	0.94676	1.3516	3.26969	0.00838544	0.150275	-2.41455	Increased	NS
GL456216.1:13800-13950	-0.740126	1.76544	-3.2696	0.00838681	0.150275	-2.50594	Decreased	NS
12:36136340-36136770	0.371378	2.69684	3.26956	0.0083873	0.150275	-2.83445	NS	NS
3:75713840-75714150	0.674408	1.91216	3.26954	0.00838765	0.150275	-2.5753	Increased	NS
8:129233820-129234720	0.3533	3.97118	3.26954	0.00838767	0.150275	-3.13474	NS	NS
4:149067130-149067220	1.20361	0.376325	3.26951	0.00838814	0.150275	-2.30601	Increased	NS
1:127345150-127345210	-0.515798	2.10115	-3.26948	0.00838851	0.150275	-2.64607	NS	NS
3:103206480-103206820	-0.566371	2.32639	-3.26946	0.00838881	0.150275	-2.72374	Decreased	NS
4:6934240-6934310	0.649597	1.54854	3.26935	0.00839028	0.150281	-2.46531	Increased	NS
2:11254570-11254640	0.736782	2.57929	3.26932	0.00839079	0.150281	-2.78924	Increased	NS
3:88521800-88522090	-0.56867	2.15975	-3.2693	0.00839112	0.150281	-2.63888	Decreased	NS
12:69385660-69386460	-0.619578	2.24525	-3.2692	0.00839246	0.150281	-2.66369	Decreased	NS
3:103206480-103206840	-0.574012	2.27055	-3.26916	0.00839305	0.150281	-2.7065	Decreased	NS
18:54860530-54860600	-1.97551	0.231099	-3.26916	0.00839306	0.150281	-2.33792	Decreased	NS
16:52048280-52048340	0.915423	1.01767	3.26904	0.00839469	0.150298	-2.33362	Increased	NS
8:126854210-126854700	-0.498775	2.01997	-3.26877	0.00839858	0.150355	-2.61578	NS	NS
6:108922680-108922840	-0.350246	3.04254	-3.26873	0.00839922	0.150355	-2.9407	NS	NS
15:66447530-66447690	-0.482401	2.30952	-3.26856	0.00840156	0.150385	-2.70573	NS	NS
5:124553040-124553080	0.660284	1.65167	3.26847	0.00840287	0.150397	-2.47877	Increased	NS
14:103649060-103649170	0.435602	2.41789	3.2684	0.00840389	0.150404	-2.73712	NS	NS
19:5338130-5338150	1.46181	0.816627	3.26828	0.00840559	0.150422	-2.30489	Increased	NS
6:143179930-143179960	1.37397	-0.115313	3.26819	0.00840693	0.150434	-2.36057	Increased	NS
3:8964070-8964260	-0.33996	3.37764	-3.26798	0.00840985	0.150451	-3.02754	NS	NS
6:119508660-119509410	0.750593	1.14231	3.26797	0.00840999	0.150451	-2.37066	Increased	NS
19:46618370-46618670	0.793673	1.20852	3.26793	0.00841056	0.150451	-2.37674	Increased	NS
16:46104500-46104820	0.810567	1.79267	3.26792	0.00841077	0.150451	-2.54451	Increased	NS
18:39877890-39878030	-1.29269	1.07257	-3.26789	0.00841117	0.150451	-2.35575	Decreased	NS
3:144231950-144232510	0.475564	2.15337	3.26767	0.00841434	0.150496	-2.65839	NS	NS
7:45733560-45733740	0.362591	2.84944	3.26753	0.0084163	0.150519	-2.88556	NS	NS
16:75877110-75877370	0.715966	1.65725	3.26748	0.00841701	0.15052	-2.47594	Increased	NS
10:122815130-122815370	0.379355	2.68952	3.26741	0.00841797	0.150525	-2.83239	NS	NS
12:99796100-99796200	0.640463	1.60848	3.26713	0.00842194	0.150563	-2.49733	Increased	NS
4:145244980-145245120	-1.34234	0.533737	-3.26711	0.00842232	0.150563	-2.30582	Decreased	NS
4:53931510-53931620	-0.838098	1.49108	-3.26709	0.00842251	0.150563	-2.46199	Decreased	NS
4:55442220-55442340	-0.731522	1.83081	-3.26708	0.00842272	0.150563	-2.5581	Decreased	NS
1:67038560-67039340	0.336661	3.12281	3.26701	0.00842369	0.150569	-2.9676	NS	NS
7:22606370-22606400	-1.13789	0.408152	-3.26675	0.00842735	0.150615	-2.30724	Decreased	NS
7:75715120-75715310	-0.689905	1.29507	-3.2667	0.00842806	0.150615	-2.4014	Decreased	NS
6:144678780-144678820	1.11951	0.325658	3.26669	0.00842827	0.150615	-2.30797	Increased	NS
12:104061970-104062130	-0.84647	2.26111	-3.26664	0.00842896	0.150615	-2.67529	Decreased	NS
6:119502150-119502250	0.749179	1.86474	3.26648	0.00843125	0.150644	-2.5462	Increased	NS
14:8044890-8045030	-0.637204	1.5118	-3.26632	0.0084335	0.150661	-2.46185	Decreased	NS
Y:22717790-22717830	-1.3324	1.19411	-3.26632	0.00843352	0.150661	-2.37389	Decreased	NS
3:51554170-51554280	0.617868	1.78725	3.26628	0.00843417	0.150661	-2.55502	Increased	NS
1:161907210-161907600	-0.704003	1.49238	-3.26604	0.00843761	0.150668	-2.44914	Decreased	NS
15:66447530-66447680	-0.47363	2.31961	-3.26603	0.00843769	0.150668	-2.71384	NS	NS
10:39023660-39023850	0.597364	1.90128	3.26602	0.00843787	0.150668	-2.58891	Increased	NS
6:128808570-128808850	0.523909	1.92398	3.266	0.00843809	0.150668	-2.58686	NS	NS
11:32061940-32062350	0.422773	3.09689	3.26592	0.00843934	0.150668	-2.9639	NS	NS
15:78494890-78495510	-0.477269	2.52993	-3.26588	0.00843992	0.150668	-2.771	NS	NS
1:161750690-161750960	-0.611846	1.91384	-3.26584	0.00844042	0.150668	-2.57926	Decreased	NS
10:61536200-61536240	1.24626	1.01871	3.26582	0.00844074	0.150668	-2.33791	Increased	NS
5:134275650-134275810	0.835934	1.23071	3.26579	0.00844112	0.150668	-2.39907	Increased	NS
3:93581830-93582120	-0.805735	1.38117	-3.26579	0.0084412	0.150668	-2.43545	Decreased	NS
2:151973250-151973340	-0.62709	1.8054	-3.26574	0.00844183	0.150668	-2.54516	Decreased	NS
6:108535470-108535550	0.55197	1.93269	3.2656	0.0084438	0.150691	-2.58891	Increased	NS
13:75825500-75825790	-0.639673	1.56787	-3.26549	0.00844543	0.150709	-2.47624	Decreased	NS
1:181247320-181247340	-1.35452	0.981492	-3.26543	0.00844627	0.150712	-2.33162	Decreased	NS
16:4583970-4584080	-0.439051	2.29257	-3.26531	0.00844808	0.150716	-2.70218	NS	NS
X:7577430-7577470	-0.769425	1.15212	-3.26528	0.00844839	0.150716	-2.37272	Decreased	NS
2:73453810-73454070	-0.522582	2.015	-3.26528	0.0084485	0.150716	-2.62109	NS	NS
6:128802840-128803430	0.274079	3.68861	3.26514	0.00845048	0.15074	-3.10023	NS	NS
16:35874550-35874660	-0.567308	1.68445	-3.26502	0.00845212	0.150757	-2.50837	Decreased	NS
11:117892330-117892420	1.10086	0.986023	3.26495	0.00845312	0.150763	-2.33371	Increased	NS
5:94335830-94335860	-1.03856	1.41812	-3.26476	0.0084559	0.150801	-2.40703	Decreased	NS
1:151182290-151182330	-0.840435	1.55163	-3.26459	0.0084583	0.150832	-2.47981	Decreased	NS
18:62151650-62152010	0.752798	2.27727	3.26454	0.00845899	0.150832	-2.71507	Increased	NS
7:110689410-110689580	-0.604671	1.73436	-3.26446	0.00846018	0.150842	-2.53765	Decreased	NS
7:39449370-39449490	-1.4421	1.37031	-3.26432	0.00846226	0.150867	-2.40306	Decreased	NS
17:31824920-31825050	0.748185	1.0686	3.26415	0.00846471	0.150899	-2.36837	Increased	NS
4:102511570-102511730	0.729902	1.93914	3.26403	0.00846643	0.150918	-2.56366	Increased	NS
13:96965090-96965130	0.69411	1.45041	3.26377	0.00847007	0.150964	-2.44254	Increased	NS
5:122949080-122949500	-0.435387	2.72652	-3.26369	0.00847125	0.150964	-2.84632	NS	NS
15:73730980-73731080	-1.01188	0.729324	-3.26367	0.00847152	0.150964	-2.31892	Decreased	NS
7:51879190-51879610	-0.646264	2.28317	-3.26366	0.00847167	0.150964	-2.69302	Decreased	NS
1:53851060-53851690	0.439352	2.60008	3.26335	0.00847616	0.151032	-2.79463	NS	NS
3:59262270-59262370	0.847047	1.64526	3.26318	0.00847854	0.151063	-2.51171	Increased	NS
10:63240860-63241160	-0.607343	1.80055	-3.26284	0.00848346	0.151139	-2.55522	Decreased	NS
1:133385660-133385710	0.967204	0.80999	3.26269	0.00848559	0.151141	-2.32409	Increased	NS
19:29417990-29418130	-0.838365	1.20421	-3.26268	0.00848572	0.151141	-2.38092	Decreased	NS
1:36797580-36797790	0.54797	1.71854	3.26266	0.00848604	0.151141	-2.5247	Increased	NS
13:33001390-33001630	-0.417967	2.39973	-3.26261	0.00848678	0.151141	-2.74902	NS	NS
2:72136940-72137150	1.37883	0.68416	3.2626	0.00848691	0.151141	-2.31363	Increased	NS
14:45387560-45387620	-0.818501	1.72782	-3.26236	0.00849039	0.151191	-2.51882	Decreased	NS
4:6934250-6934300	0.640659	1.53219	3.26205	0.00849479	0.151249	-2.4755	Increased	NS
8:117548530-117548800	0.55044	2.08244	3.26202	0.00849523	0.151249	-2.65001	Increased	NS
8:33601950-33602090	0.618774	1.89335	3.26198	0.00849589	0.151249	-2.60005	Increased	NS
4:128735380-128735430	0.485068	2.23331	3.26192	0.00849674	0.151249	-2.70624	NS	NS
10:19078170-19078350	-0.701624	2.19232	-3.2619	0.00849695	0.151249	-2.67546	Decreased	NS
15:9677520-9677770	0.717071	1.4442	3.26158	0.00850164	0.15132	-2.44332	Increased	NS
2:151973410-151974750	-0.620077	1.86398	-3.26138	0.00850455	0.15132	-2.55994	Decreased	NS
2:18920410-18920740	0.70369	1.69245	3.26124	0.0085065	0.15132	-2.50859	Increased	NS
4:88031230-88032310	0.479597	2.13388	3.26123	0.00850662	0.15132	-2.66074	NS	NS
4:150798690-150799570	-0.511619	1.87106	-3.26122	0.00850683	0.15132	-2.58015	NS	NS
16:64941560-64942440	0.53902	2.46979	3.26114	0.00850801	0.15132	-2.76052	Increased	NS
2:173455230-173455530	0.741202	1.34606	3.26112	0.0085083	0.15132	-2.43212	Increased	NS
10:81510360-81510660	-0.438535	2.90911	-3.26111	0.00850834	0.15132	-2.91224	NS	NS
2:60370370-60370460	-0.803046	1.03288	-3.26104	0.00850945	0.15132	-2.36447	Decreased	NS
3:67373940-67374070	-0.697446	1.82987	-3.2608	0.00851288	0.15132	-2.53654	Decreased	NS
7:118279650-118279770	0.703013	1.63079	3.2607	0.00851431	0.15132	-2.49459	Increased	NS
6:99260950-99261810	0.432607	2.50415	3.26068	0.00851462	0.15132	-2.77926	NS	NS
7:98535350-98535410	-0.911286	1.37488	-3.26066	0.00851484	0.15132	-2.43225	Decreased	NS
1:60977720-60977990	0.402586	3.52708	3.26053	0.00851675	0.15132	-3.08305	NS	NS
18:76892450-76892620	0.509987	1.87648	3.26053	0.00851682	0.15132	-2.58284	NS	NS
X:136615970-136616160	0.411462	2.34988	3.26052	0.00851696	0.15132	-2.73031	NS	NS
13:91180450-91180550	-2.07524	0.138081	-3.26052	0.00851699	0.15132	-2.38224	Decreased	NS
12:35534070-35535310	0.354787	2.81563	3.26051	0.00851703	0.15132	-2.8822	NS	NS
6:144673930-144674180	0.750957	1.18202	3.26045	0.00851787	0.15132	-2.39533	Increased	NS
11:86822860-86822940	1.16031	0.658253	3.26041	0.00851857	0.15132	-2.32031	Increased	NS
1:53851160-53851650	0.418493	2.76661	3.26041	0.00851858	0.15132	-2.85322	NS	NS
3:60603290-60603330	-1.14657	0.903873	-3.26039	0.00851885	0.15132	-2.33382	Decreased	NS
17:3079850-3080830	-0.326387	5.01873	-3.26034	0.00851951	0.15132	-3.13254	NS	NS
5:134272800-134272830	1.06791	1.0286	3.26034	0.00851954	0.15132	-2.36604	Increased	NS
15:6709200-6709250	0.833066	0.975122	3.26029	0.0085203	0.15132	-2.35376	Increased	NS
1:131038980-131039040	-1.63452	0.279397	-3.26027	0.00852055	0.15132	-2.3284	Decreased	NS
4:35140330-35140750	0.500914	2.3575	3.26027	0.00852055	0.15132	-2.73159	NS	NS
18:89205820-89206730	0.357407	3.2812	3.26027	0.00852059	0.15132	-3.01333	NS	NS
3:95740670-95740680	0.718435	1.44222	3.2602	0.00852156	0.15132	-2.44966	Increased	NS
11:64187150-64187260	1.02702	0.636366	3.26019	0.00852163	0.15132	-2.32055	Increased	NS
1:60882790-60883100	0.48524	2.74528	3.26018	0.00852189	0.15132	-2.87068	NS	NS
1:127239980-127240230	-0.533051	2.51121	-3.26015	0.00852223	0.15132	-2.78093	Decreased	NS
15:102458910-102459190	-0.432726	3.02129	-3.25994	0.00852524	0.151362	-2.94743	NS	NS
2:173534620-173534900	0.494326	2.35885	3.25976	0.00852785	0.151393	-2.7366	NS	NS
1:75236050-75237150	-0.444093	2.69795	-3.25973	0.00852833	0.151393	-2.84166	NS	NS
17:84273120-84273210	0.915189	1.67295	3.25942	0.00853283	0.151443	-2.53503	Increased	NS
18:41949260-41949430	-0.782068	1.75117	-3.2594	0.00853313	0.151443	-2.53465	Decreased	NS
6:29232360-29232720	0.462568	2.09178	3.2594	0.00853314	0.151443	-2.65936	NS	NS
4:95354050-95354310	0.617849	1.78627	3.25933	0.00853412	0.151444	-2.55306	Increased	NS
2:60018900-60019510	0.482962	2.27991	3.2593	0.00853454	0.151444	-2.72422	NS	NS
17:50094210-50094370	0.545162	3.26294	3.25919	0.00853613	0.151459	-3.02633	Increased	NS
11:100912870-100912900	-1.19389	0.245018	-3.25913	0.00853708	0.151459	-2.32774	Decreased	NS
4:62475900-62476160	0.785755	1.9556	3.25907	0.00853797	0.151459	-2.61956	Increased	NS
5:43355360-43355460	-1.12459	0.903116	-3.25903	0.00853854	0.151459	-2.33185	Decreased	NS
17:35048530-35048570	0.895037	1.32967	3.25901	0.0085387	0.151459	-2.42478	Increased	NS
10:19122150-19122490	0.411245	2.80362	3.25888	0.00854069	0.151483	-2.87878	NS	NS
1:60460790-60461040	0.714854	1.2482	3.25876	0.00854238	0.151501	-2.40488	Increased	NS
6:143361440-143361600	0.941738	1.24521	3.25866	0.0085439	0.151512	-2.41661	Increased	NS
9:75645420-75645680	0.511093	2.42511	3.25863	0.00854431	0.151512	-2.77199	NS	NS
2:35453790-35454030	0.435456	2.48579	3.25853	0.0085457	0.151524	-2.77631	NS	NS
2:153333080-153333230	-0.804463	1.36682	-3.25843	0.0085472	0.151525	-2.43728	Decreased	NS
3:35764790-35764870	-0.803439	2.04075	-3.25838	0.00854795	0.151525	-2.64053	Decreased	NS
18:75426140-75426640	-0.325583	3.36044	-3.25836	0.00854824	0.151525	-3.04796	NS	NS
6:54757400-54757470	-1.31065	0.573792	-3.25835	0.00854839	0.151525	-2.31925	Decreased	NS
7:16634070-16634120	-0.579339	2.14723	-3.2583	0.0085491	0.151526	-2.67165	Decreased	NS
11:117638920-117639030	0.949132	0.626086	3.25805	0.00855272	0.151578	-2.32103	Increased	NS
1:191404450-191404510	1.47319	0.514337	3.25782	0.00855609	0.151626	-2.32123	Increased	NS
15:79900970-79901080	-0.834707	0.990757	-3.25772	0.00855751	0.151635	-2.36152	Decreased	NS
16:20812080-20812350	-0.721416	1.26397	-3.25769	0.00855792	0.151635	-2.40828	Decreased	NS
5:122143630-122143800	0.725961	1.66202	3.2576	0.00855926	0.151637	-2.52194	Increased	NS
15:6726490-6726770	0.561502	2.3084	3.25759	0.00855936	0.151637	-2.73956	Increased	NS
3:144412570-144413080	0.698827	1.38628	3.25748	0.00856099	0.151642	-2.44021	Increased	NS
9:121454930-121455250	0.746353	2.28236	3.25744	0.00856151	0.151642	-2.72343	Increased	NS
10:128195350-128195470	-0.630301	1.59588	-3.25743	0.00856168	0.151642	-2.50148	Decreased	NS
13:6690100-6690180	-0.539008	1.97007	-3.25735	0.0085628	0.151649	-2.61974	Decreased	NS
1:131613490-131613640	0.55645	1.87219	3.25731	0.00856337	0.151649	-2.58443	Increased	NS
2:11254500-11254740	0.611121	2.27363	3.25726	0.00856412	0.15165	-2.7231	Increased	NS
1:106204220-106204300	-1.78268	0.0220073	-3.2572	0.008565	0.151654	-2.36358	Decreased	NS
17:29403320-29403350	-1.10678	0.577665	-3.25698	0.00856818	0.151698	-2.31949	Decreased	NS
3:60527950-60528040	0.652078	1.92661	3.25686	0.00856989	0.151716	-2.61655	Increased	NS
8:129233760-129234860	0.355503	3.73193	3.25682	0.0085705	0.151716	-3.12427	NS	NS
1:88644530-88644780	1.01496	0.614695	3.25676	0.00857138	0.15172	-2.32282	Increased	NS
9:103134530-103134900	-0.601721	2.35631	-3.25663	0.00857333	0.151736	-2.756	Decreased	NS
17:21356290-21356380	2.41244	-0.502974	3.25657	0.00857423	0.151736	-2.56736	Increased	NS
10:82763300-82763470	0.602744	1.61476	3.25656	0.00857431	0.151736	-2.49853	Increased	NS
15:97252560-97252970	1.14941	1.02485	3.25642	0.00857639	0.151761	-2.35284	Increased	NS
12:86819180-86819510	-0.72344	1.16789	-3.25628	0.00857841	0.151776	-2.39847	Decreased	NS
8:34622460-34622950	-0.40741	2.59668	-3.25627	0.00857855	0.151776	-2.82354	NS	NS
8:84709320-84709400	-0.514961	2.10324	-3.25619	0.00857968	0.151777	-2.65586	NS	NS
4:147353320-147353350	-0.966829	1.05672	-3.25618	0.00857993	0.151777	-2.36641	Decreased	NS
10:122047650-122047930	0.553803	1.69697	3.25612	0.0085807	0.151778	-2.53865	Increased	NS
3:9755070-9755250	-0.503427	2.22164	-3.25608	0.00858136	0.151778	-2.69737	NS	NS
16:55906970-55907320	-0.796178	1.83403	-3.25571	0.00858668	0.151849	-2.54613	Decreased	NS
2:167952020-167952090	-0.827461	1.31994	-3.25568	0.0085872	0.151849	-2.41474	Decreased	NS
18:80981240-80981350	-0.604167	1.59942	-3.25566	0.00858736	0.151849	-2.49568	Decreased	NS
6:99302800-99302850	0.797219	1.06622	3.25539	0.0085913	0.151886	-2.38348	Increased	NS
7:110689400-110689600	-0.626383	1.62642	-3.25538	0.0085915	0.151886	-2.5165	Decreased	NS
5:96908480-96908630	0.817727	1.03082	3.25537	0.0085917	0.151886	-2.3797	Increased	NS
X:32074370-32074420	-0.878348	2.04831	-3.25534	0.00859209	0.151886	-2.61957	Decreased	NS
5:52149270-52149360	-0.729152	1.76958	-3.25525	0.00859341	0.151895	-2.55374	Decreased	NS
3:108458960-108459140	-0.607875	2.23645	-3.25514	0.00859499	0.151895	-2.71051	Decreased	NS
19:56503200-56503300	0.850308	1.00038	3.25506	0.00859615	0.151895	-2.37089	Increased	NS
12:100883260-100883560	-0.43152	3.17514	-3.25505	0.0085963	0.151895	-3.00056	NS	NS
17:27997320-27997440	1.30354	1.181	3.25499	0.00859724	0.151895	-2.37637	Increased	NS
11:63991980-63992620	0.726689	1.26592	3.25491	0.00859837	0.151895	-2.42183	Increased	NS
16:91533100-91534230	0.320823	3.72366	3.25489	0.00859862	0.151895	-3.12643	NS	NS
9:116091130-116091370	0.610011	1.96969	3.25487	0.00859891	0.151895	-2.63219	Increased	NS
15:77722920-77722950	0.773598	1.85092	3.25486	0.00859913	0.151895	-2.55961	Increased	NS
10:62851640-62852040	0.967054	0.768176	3.25477	0.00860034	0.151895	-2.33645	Increased	NS
2:19622100-19622240	0.634187	1.79149	3.25477	0.00860047	0.151895	-2.56537	Increased	NS
10:99416830-99417410	0.508547	2.50153	3.25473	0.00860096	0.151895	-2.789	NS	NS
13:93073190-93073240	0.489144	2.58968	3.25471	0.00860126	0.151895	-2.82613	NS	NS
3:148852780-148852820	0.937086	1.41875	3.25464	0.00860237	0.151902	-2.46091	Increased	NS
6:103473410-103473770	0.766348	1.1726	3.25458	0.00860322	0.151905	-2.40743	Increased	NS
3:101661730-101661860	-0.886544	0.848426	-3.2543	0.00860723	0.151964	-2.34095	Decreased	NS
X:113867800-113868340	0.373055	3.489	3.25421	0.00860856	0.151976	-3.07728	NS	NS
17:22866440-22866620	-0.53035	2.02253	-3.25391	0.00861295	0.15198	-2.63153	Decreased	NS
3:89349470-89349490	-1.17941	0.585134	-3.25387	0.00861353	0.15198	-2.32404	Decreased	NS
9:13323110-13323820	0.679027	1.55373	3.25385	0.0086138	0.15198	-2.49577	Increased	NS
15:5446530-5446600	-0.504716	2.15989	-3.25384	0.00861402	0.15198	-2.67088	NS	NS
2:11637190-11637400	0.513391	1.93884	3.25383	0.00861413	0.15198	-2.61473	NS	NS
11:62752310-62752410	1.33439	-0.0517746	3.25379	0.00861473	0.15198	-2.36066	Increased	NS
12:73162830-73162900	0.738708	1.57535	3.25372	0.00861567	0.15198	-2.48607	Increased	NS
1:60746130-60746500	0.292374	3.65515	3.2537	0.0086161	0.15198	-3.11854	NS	NS
2:153292330-153292910	-0.627785	1.64116	-3.25369	0.00861623	0.15198	-2.52412	Decreased	NS
13:111569180-111569220	-0.907473	0.86949	-3.25365	0.00861672	0.15198	-2.34601	Decreased	NS
13:89532480-89532520	-1.04566	1.13905	-3.25363	0.00861701	0.15198	-2.37451	Decreased	NS
9:116338020-116338930	0.386027	2.61466	3.25363	0.00861713	0.15198	-2.83251	NS	NS
2:61474680-61474880	0.534419	2.08858	3.2536	0.00861744	0.15198	-2.66929	Increased	NS
2:11637200-11637400	0.504847	1.96362	3.2534	0.00862036	0.152019	-2.62327	NS	NS
17:8468900-8468930	-1.10363	0.757028	-3.25328	0.00862215	0.152035	-2.3371	Decreased	NS
4:119738780-119738860	-0.549521	1.90189	-3.25322	0.00862301	0.152035	-2.60236	Decreased	NS
14:4726390-4726460	-0.49656	3.2017	-3.25318	0.00862365	0.152035	-3.00972	NS	NS
9:108079210-108079460	-0.583569	1.89579	-3.25316	0.00862389	0.152035	-2.58567	Decreased	NS
6:135418110-135419000	0.790599	1.48354	3.2531	0.00862483	0.15204	-2.46607	Increased	NS
11:71384080-71384150	-0.688924	2.31403	-3.25276	0.00862974	0.152114	-2.72127	Decreased	NS
8:113664740-113664830	-1.34518	0.817631	-3.2526	0.00863211	0.152142	-2.33978	Decreased	NS
11:104667420-104667790	0.599067	2.58761	3.25256	0.00863265	0.152142	-2.83777	Increased	NS
7:113295210-113295280	-1.24975	0.305905	-3.2525	0.00863366	0.152148	-2.32956	Decreased	NS
5:24750760-24751030	0.37365	3.04356	3.25232	0.00863625	0.152182	-2.97	NS	NS
13:91093840-91093940	0.592343	1.71938	3.25213	0.00863907	0.152203	-2.55459	Increased	NS
3:52791050-52791200	-0.63535	2.10264	-3.25211	0.00863929	0.152203	-2.67025	Decreased	NS
5:91961490-91961640	-0.635808	1.89306	-3.2521	0.00863946	0.152203	-2.59991	Decreased	NS
8:124242240-124242570	-0.593482	2.66538	-3.2517	0.00864537	0.152295	-2.83992	Decreased	NS
16:96273280-96273580	-1.07845	1.3948	-3.25148	0.00864851	0.152339	-2.42844	Decreased	NS
12:104061980-104062120	-0.843474	2.31072	-3.2513	0.00865115	0.152341	-2.71802	Decreased	NS
1:131003380-131003590	-0.695451	1.64343	-3.25129	0.00865128	0.152341	-2.52365	Decreased	NS
8:72365950-72366070	0.480032	2.24487	3.25129	0.0086514	0.152341	-2.70741	NS	NS
15:53235450-53235690	0.461205	2.04868	3.25125	0.00865191	0.152341	-2.65724	NS	NS
4:32225280-32225440	-0.998575	0.687079	-3.25119	0.00865281	0.152341	-2.33539	Decreased	NS
1:97576240-97576330	1.07686	0.474205	3.25119	0.00865287	0.152341	-2.32864	Increased	NS
3:88513140-88513200	-1.28043	0.535117	-3.25116	0.00865332	0.152341	-2.32804	Decreased	NS
11:3371380-3371530	0.517017	2.078	3.25097	0.00865602	0.152363	-2.65959	NS	NS
17:15743540-15743630	1.34662	1.11043	3.25094	0.00865648	0.152363	-2.36238	Increased	NS
18:81211010-81211100	1.11783	0.517322	3.25093	0.00865657	0.152363	-2.32818	Increased	NS
14:8044900-8045030	-0.622357	1.52088	-3.25067	0.00866047	0.15241	-2.49078	Decreased	NS
5:72160980-72161230	0.834821	1.64373	3.25066	0.00866057	0.15241	-2.51134	Increased	NS
11:3335280-3336320	0.427649	2.34388	3.25061	0.00866129	0.152411	-2.74708	NS	NS
1:182763910-182764380	-0.902295	0.935261	-3.25053	0.00866251	0.152413	-2.3593	Decreased	NS
8:61288920-61288970	-0.763093	1.9224	-3.25045	0.00866374	0.152413	-2.59846	Decreased	NS
15:31279710-31279800	-1.05904	1.04529	-3.25043	0.00866402	0.152413	-2.37036	Decreased	NS
12:16509300-16509630	0.520097	1.94325	3.25042	0.00866408	0.152413	-2.62372	NS	NS
11:6391650-6391850	-0.497563	2.18781	-3.25024	0.00866673	0.152448	-2.70641	NS	NS
17:47943190-47943310	-1.16665	0.658168	-3.25013	0.00866834	0.152464	-2.33452	Decreased	NS
17:22866430-22866630	-0.527453	2.01713	-3.2499	0.00867174	0.1525	-2.63719	NS	NS
1:189866810-189867460	0.688406	1.40801	3.24986	0.00867232	0.1525	-2.4634	Increased	NS
12:83929570-83929830	0.759465	1.56244	3.24986	0.00867237	0.1525	-2.49209	Increased	NS
9:106386210-106386410	0.639511	1.68361	3.24977	0.00867369	0.152511	-2.53583	Increased	NS
2:13718480-13719240	0.353891	3.27438	3.24956	0.00867676	0.152549	-3.042	NS	NS
13:85504730-85505370	0.412319	2.69844	3.24947	0.00867812	0.152549	-2.86551	NS	NS
9:50841200-50841270	0.565996	1.88406	3.24942	0.00867879	0.152549	-2.60384	Increased	NS
6:146271230-146271580	0.730966	2.84319	3.24935	0.00867981	0.152549	-2.92261	Increased	NS
16:48740020-48740230	-1.01529	0.953081	-3.24932	0.00868025	0.152549	-2.36788	Decreased	NS
8:61305760-61306080	-0.913487	1.07263	-3.2493	0.00868065	0.152549	-2.3791	Decreased	NS
17:17845410-17845790	-0.930184	1.0454	-3.24921	0.00868189	0.152549	-2.37003	Decreased	NS
6:120112510-120112750	-0.400251	2.80117	-3.24915	0.00868277	0.152549	-2.89894	NS	NS
2:132004800-132005020	-0.86525	1.11267	-3.24914	0.00868303	0.152549	-2.39087	Decreased	NS
11:51883800-51883980	0.707649	1.97432	3.24912	0.00868319	0.152549	-2.61127	Increased	NS
17:51826480-51826780	0.66216	2.27366	3.24904	0.00868445	0.152549	-2.73913	Increased	NS
10:120193290-120193540	-0.467007	2.49292	-3.24901	0.00868485	0.152549	-2.78605	NS	NS
3:51377980-51378210	0.559243	1.67286	3.24898	0.00868538	0.152549	-2.53972	Increased	NS
15:64278900-64279100	0.610901	2.10852	3.24895	0.00868572	0.152549	-2.66663	Increased	NS
11:54960500-54960540	-1.14191	0.562974	-3.2489	0.00868648	0.152549	-2.33108	Decreased	NS
8:129233820-129235000	0.359196	3.63009	3.2489	0.00868654	0.152549	-3.12033	NS	NS
13:30785930-30786470	0.501194	2.01486	3.24879	0.00868805	0.152556	-2.65688	NS	NS
10:99199400-99199440	1.3312	0.224814	3.24878	0.00868828	0.152556	-2.33724	Increased	NS
19:34505100-34505460	0.49803	2.25664	3.24861	0.00869073	0.152587	-2.73549	NS	NS
17:70985840-70987690	-0.522509	2.11048	-3.2485	0.00869235	0.152604	-2.66839	NS	NS
10:24640500-24640850	0.543201	3.26276	3.24844	0.00869331	0.152605	-3.03131	Increased	NS
6:108466120-108466230	0.796815	1.28257	3.24838	0.0086941	0.152605	-2.42426	Increased	NS
2:169590670-169590740	-0.81339	1.12432	-3.24835	0.00869455	0.152605	-2.40139	Decreased	NS
5:37044740-37045190	0.473335	2.86127	3.24832	0.00869511	0.152605	-2.92817	NS	NS
13:93894260-93894370	-0.729646	1.38106	-3.24782	0.00870241	0.152706	-2.44902	Decreased	NS
7:117613790-117614240	0.52116	2.69418	3.24781	0.00870252	0.152706	-2.86506	NS	NS
13:48994960-48995240	0.449325	2.34265	3.24779	0.00870288	0.152706	-2.74426	NS	NS
15:100720160-100720360	0.500111	2.21744	3.24769	0.00870435	0.15272	-2.71802	NS	NS
5:115717270-115717460	0.776133	0.958469	3.24756	0.00870626	0.152728	-2.37215	Increased	NS
13:83725140-83725170	-0.953392	1.26338	-3.24739	0.0087088	0.152728	-2.43307	Decreased	NS
4:55489370-55489450	-0.906676	0.68609	-3.24737	0.00870909	0.152728	-2.33979	Decreased	NS
15:100720120-100720360	0.514791	2.08584	3.24736	0.00870924	0.152728	-2.67528	NS	NS
14:75769280-75769750	0.476799	2.64352	3.24736	0.00870929	0.152728	-2.85711	NS	NS
8:94458640-94458880	-0.841926	1.08999	-3.24727	0.00871061	0.152728	-2.39887	Decreased	NS
6:101359760-101359960	1.45245	-0.0599178	3.24726	0.00871074	0.152728	-2.37884	Increased	NS
15:19857450-19857800	-0.834955	1.05867	-3.24726	0.00871075	0.152728	-2.38879	Decreased	NS
10:41615570-41615790	0.451719	2.19083	3.24722	0.00871124	0.152728	-2.70765	NS	NS
6:5256220-5256310	-0.708069	1.26668	-3.24721	0.0087115	0.152728	-2.42553	Decreased	NS
11:32125740-32126620	0.670195	1.3512	3.24712	0.00871276	0.152738	-2.44832	Increased	NS
8:61448980-61449100	0.624173	1.79586	3.24705	0.00871381	0.152745	-2.57824	Increased	NS
9:112174340-112175340	0.809073	1.56499	3.24681	0.00871729	0.152794	-2.50732	Increased	NS
2:32047400-32047660	1.16263	0.308794	3.2465	0.00872194	0.152861	-2.34118	Increased	NS
GL456396.1:8600-8700	-0.783483	2.4335	-3.24647	0.00872242	0.152861	-2.76049	Decreased	NS
7:58701400-58701480	1.14532	1.10948	3.24636	0.00872401	0.152865	-2.38898	Increased	NS
12:35534060-35535300	0.353956	2.81484	3.24636	0.00872404	0.152865	-2.90617	NS	NS
17:17588160-17588290	2.84837	-2.96889	3.2463	0.00872488	0.152868	-3.11231	Increased	NS
8:124242260-124242490	-0.554446	2.89406	-3.24623	0.00872596	0.152875	-2.92287	Decreased	NS
8:84200690-84200910	-0.633428	1.61788	-3.24613	0.0087275	0.152891	-2.52443	Decreased	NS
13:28833260-28833610	0.846176	1.57744	3.24602	0.00872912	0.152905	-2.51805	Increased	NS
16:23308110-23308300	0.602811	1.76759	3.24591	0.00873068	0.152905	-2.57646	Increased	NS
7:31156350-31156590	0.472008	2.1377	3.2459	0.00873086	0.152905	-2.69332	NS	NS
2:13782380-13782460	1.68291	-0.297428	3.24589	0.008731	0.152905	-2.4702	Increased	NS
13:28600710-28601060	0.500724	2.37448	3.2457	0.00873382	0.152935	-2.75722	NS	NS
7:102337980-102338260	0.441386	2.58281	3.24565	0.00873458	0.152935	-2.83288	NS	NS
12:117995050-117995290	-0.409889	2.54837	-3.24564	0.00873472	0.152935	-2.82116	NS	NS
3:86871160-86871220	-0.694409	1.21351	-3.24538	0.00873849	0.152964	-2.42062	Decreased	NS
6:72953070-72953260	0.727584	1.16422	3.24537	0.00873875	0.152964	-2.41009	Increased	NS
8:84709310-84709400	-0.522622	2.07877	-3.24534	0.00873921	0.152964	-2.66519	NS	NS
9:64049680-64050260	-0.640602	1.37518	-3.24531	0.00873965	0.152964	-2.45445	Decreased	NS
11:116413430-116414030	-0.693865	1.74966	-3.2453	0.00873974	0.152964	-2.539	Decreased	NS
15:55897030-55897300	-0.934912	1.5919	-3.24513	0.00874233	0.152997	-2.50222	Decreased	NS
6:99452760-99452900	0.559715	1.64354	3.24494	0.00874506	0.153026	-2.53819	Increased	NS
2:150295830-150295880	1.73278	-0.0146098	3.24491	0.00874555	0.153026	-2.38824	Increased	NS
4:150539920-150540200	0.565562	1.80224	3.24487	0.00874616	0.153026	-2.58828	Increased	NS
7:141578860-141579300	-0.470249	2.22464	-3.24477	0.00874767	0.153026	-2.719	NS	NS
12:92882660-92883160	0.447049	3.36186	3.24475	0.00874786	0.153026	-3.05507	NS	NS
10:117910540-117910720	-0.722886	1.68645	-3.24474	0.00874797	0.153026	-2.53181	Decreased	NS
18:89205800-89206720	0.356567	3.2655	3.24456	0.00875074	0.153062	-3.03605	NS	NS
6:34364890-34365000	1.08312	0.834485	3.24443	0.00875265	0.153084	-2.36318	Increased	NS
6:128802820-128803420	0.273293	3.66521	3.24436	0.00875373	0.153091	-3.13196	NS	NS
1:37000490-37000610	-1.04242	0.912066	-3.24418	0.00875632	0.153125	-2.35461	Decreased	NS
13:109231960-109232350	0.691111	1.57471	3.244	0.00875904	0.15316	-2.51381	Increased	NS
6:99270070-99270200	0.537243	2.14105	3.24354	0.00876588	0.153268	-2.69786	Increased	NS
4:132050050-132050090	1.03786	0.942731	3.24348	0.00876681	0.153273	-2.36655	Increased	NS
5:139325450-139325670	-0.50113	2.24052	-3.24335	0.00876867	0.153294	-2.72579	NS	NS
1:34011090-34011180	-0.702099	1.82713	-3.24325	0.00877025	0.153309	-2.57759	Decreased	NS
17:29769200-29769460	0.38016	3.01579	3.24316	0.00877152	0.15332	-2.97539	NS	NS
19:47512800-47513200	-0.530647	1.9461	-3.24296	0.00877457	0.153358	-2.63669	Decreased	NS
13:30777770-30777990	-0.850552	1.02096	-3.2429	0.00877544	0.153358	-2.37937	Decreased	NS
8:36168650-36168960	0.406202	3.43305	3.24288	0.00877575	0.153358	-3.08539	NS	NS
17:17645850-17645990	0.365619	2.82442	3.24274	0.00877777	0.153382	-2.92199	NS	NS
1:128786920-128787550	-0.42422	2.54296	-3.24268	0.0087787	0.153386	-2.82969	NS	NS
10:89442790-89442960	-0.786145	1.23461	-3.2426	0.00877992	0.153396	-2.42945	Decreased	NS
3:59262250-59262360	0.842535	1.59729	3.24243	0.00878245	0.153428	-2.53032	Increased	NS
5:24636570-24636620	-1.81417	0.203975	-3.24235	0.00878362	0.153437	-2.36965	Decreased	NS
6:48718470-48718750	0.289345	3.53386	3.24211	0.00878724	0.153489	-3.11404	NS	NS
2:13759860-13760850	0.476023	2.61816	3.24198	0.00878907	0.153498	-2.8514	NS	NS
4:7981220-7981280	1.20926	0.367098	3.24198	0.00878914	0.153498	-2.34343	Increased	NS
16:58701800-58702190	-0.578221	2.85561	-3.24192	0.00878996	0.153501	-2.90463	Decreased	NS
16:49818290-49819030	0.387415	2.55838	3.2417	0.00879328	0.153542	-2.83368	NS	NS
16:95999290-95999540	0.878178	1.0192	3.24167	0.00879368	0.153542	-2.39848	Increased	NS
11:54100930-54100980	1.25597	0.337918	3.24155	0.00879552	0.153563	-2.34718	Increased	NS
19:18619190-18619460	0.559082	2.41754	3.24148	0.00879654	0.153568	-2.80224	Increased	NS
5:105635670-105635860	1.05067	0.491903	3.24143	0.00879727	0.15357	-2.34179	Increased	NS
7:102322120-102322440	0.795505	1.28078	3.2412	0.00880079	0.153608	-2.43102	Increased	NS
4:119464210-119464290	-0.558478	1.93744	-3.2412	0.00880081	0.153608	-2.63999	Decreased	NS
16:95263050-95263360	0.403481	2.63757	3.241	0.00880379	0.153639	-2.85769	NS	NS
4:144897990-144898180	-0.974182	1.06386	-3.24099	0.00880394	0.153639	-2.4013	Decreased	NS
7:78451730-78451840	1.16124	0.51124	3.24092	0.00880493	0.153642	-2.34301	Increased	NS
4:31823920-31824190	0.595777	1.66906	3.24089	0.00880546	0.153642	-2.55698	Increased	NS
13:51026580-51026720	-1.0251	0.469904	-3.24081	0.00880664	0.153649	-2.34271	Decreased	NS
10:62859160-62859190	0.711219	1.36445	3.24075	0.00880757	0.153649	-2.4638	Increased	NS
2:30474220-30474280	-0.848036	0.846453	-3.24072	0.0088079	0.153649	-2.36731	Decreased	NS
15:53266220-53267920	0.525222	1.95313	3.24057	0.00881016	0.153677	-2.64483	NS	NS
13:28502180-28502520	0.39662	3.37383	3.24035	0.00881352	0.153716	-3.08033	NS	NS
1:131003390-131003610	-0.690195	1.63526	-3.24033	0.00881376	0.153716	-2.53954	Decreased	NS
X:50874320-50874680	0.661135	2.30537	3.2402	0.00881572	0.153731	-2.75305	Increased	NS
11:31999770-32000660	0.546313	2.01357	3.24016	0.00881639	0.153731	-2.65263	Increased	NS
1:138248230-138248340	0.480985	2.21277	3.24014	0.00881663	0.153731	-2.72813	NS	NS
8:129233830-129234740	0.350903	3.95845	3.23998	0.00881895	0.153731	-3.18412	NS	NS
5:8911750-8911830	0.662822	1.72879	3.23997	0.00881911	0.153731	-2.55936	Increased	NS
14:31433360-31433410	0.712844	1.42208	3.23997	0.00881922	0.153731	-2.49236	Increased	NS
14:76582640-76582670	-0.741963	1.42946	-3.23996	0.00881932	0.153731	-2.46768	Decreased	NS
4:154899070-154899260	-0.501243	2.22073	-3.23979	0.00882186	0.153746	-2.71814	NS	NS
14:67234330-67234640	-0.683344	1.33501	-3.23978	0.008822	0.153746	-2.45691	Decreased	NS
4:95278130-95278370	-0.622359	1.67133	-3.23972	0.00882295	0.153746	-2.54451	Decreased	NS
2:132035690-132035820	0.523605	2.35407	3.23971	0.00882299	0.153746	-2.77703	NS	NS
10:19116730-19117560	0.312781	3.58341	3.23967	0.0088236	0.153746	-3.12606	NS	NS
2:157447210-157447620	-0.35265	2.96925	-3.23938	0.00882798	0.153811	-2.95955	NS	NS
13:109232050-109232470	0.619327	1.57817	3.23927	0.00882963	0.153825	-2.52542	Increased	NS
17:3079840-3080830	-0.3253	5.01897	-3.23918	0.00883101	0.153825	-3.16884	NS	NS
1:152768880-152769030	-1.52961	0.254392	-3.23916	0.00883136	0.153825	-2.35178	Decreased	NS
4:6963450-6963810	-0.838094	0.855733	-3.23915	0.0088315	0.153825	-2.37023	Decreased	NS
2:165890450-165890720	0.617008	1.70281	3.23909	0.00883239	0.153829	-2.56625	Increased	NS
19:29237230-29237340	-0.62541	1.92335	-3.2389	0.00883517	0.153863	-2.61754	Decreased	NS
16:91533100-91534190	0.320746	3.7582	3.23887	0.00883572	0.153863	-3.1594	NS	NS
16:49774710-49774840	-0.520283	2.43952	-3.23867	0.00883873	0.153904	-2.80263	NS	NS
12:36029840-36029960	0.876341	0.789844	3.23859	0.0088399	0.153907	-2.36652	Increased	NS
16:30678470-30678560	-0.954015	0.936148	-3.23856	0.00884026	0.153907	-2.38093	Decreased	NS
8:35208520-35208640	0.494288	2.18369	3.2385	0.00884124	0.153912	-2.72263	NS	NS
10:41473270-41473370	0.983935	0.794197	3.23842	0.00884238	0.15392	-2.35785	Increased	NS
4:147217640-147217700	-1.16706	0.828215	-3.23823	0.00884521	0.15395	-2.35996	Decreased	NS
6:124360690-124360800	1.30885	0.144953	3.23818	0.00884607	0.15395	-2.37265	Increased	NS
2:121787950-121788040	-1.85038	0.107023	-3.23817	0.00884613	0.15395	-2.39394	Decreased	NS
9:48532320-48532440	0.915887	0.883491	3.23808	0.00884747	0.153962	-2.38261	Increased	NS
4:32560310-32560640	0.620009	2.39321	3.238	0.00884868	0.153971	-2.7915	Increased	NS
13:6689150-6689230	-1.10127	1.2786	-3.23762	0.00885442	0.154048	-2.43538	Decreased	NS
14:7889960-7890110	-0.537711	1.78501	-3.23758	0.00885509	0.154048	-2.58465	Decreased	NS
13:112799900-112799940	-1.36073	0.549645	-3.23758	0.0088551	0.154048	-2.34764	Decreased	NS
2:58178790-58179870	0.504407	2.24425	3.23752	0.00885589	0.15405	-2.74293	NS	NS
2:5642600-5642830	0.554937	1.86898	3.23732	0.00885896	0.154091	-2.62462	Increased	NS
6:67268160-67268210	0.606968	1.52264	3.23723	0.00886034	0.154104	-2.51247	Increased	NS
2:157447230-157447610	-0.345523	3.03639	-3.23709	0.00886245	0.154128	-2.98411	NS	NS
3:51377950-51378220	0.56239	1.63046	3.23688	0.00886562	0.154172	-2.54645	Increased	NS
3:133583260-133583330	-0.772128	1.23936	-3.23654	0.00887064	0.154236	-2.43819	Decreased	NS
12:81860830-81861070	0.525218	1.87722	3.23643	0.00887235	0.154236	-2.62632	NS	NS
3:148807160-148807200	1.38018	0.689681	3.23643	0.00887237	0.154236	-2.36305	Increased	NS
7:89253010-89253070	0.799302	1.04003	3.23641	0.00887262	0.154236	-2.40042	Increased	NS
12:36039480-36040050	0.4855	2.46933	3.2364	0.00887272	0.154236	-2.80067	NS	NS
5:148388200-148388480	0.82867	0.983212	3.23629	0.00887451	0.154256	-2.39832	Increased	NS
6:113669640-113670170	-0.469894	2.21839	-3.23609	0.00887744	0.154295	-2.7343	NS	NS
15:53113840-53114300	0.516658	1.81195	3.23599	0.00887902	0.154311	-2.60554	NS	NS
3:115682430-115683170	0.375903	3.48915	3.23588	0.00888059	0.154326	-3.11603	NS	NS
GL456221.1:177940-177970	-0.826914	2.20074	-3.23579	0.00888192	0.154337	-2.72261	Decreased	NS
5:122143650-122143850	0.714868	1.66053	3.23569	0.00888347	0.154352	-2.55071	Increased	NS
3:87555040-87555080	-0.864405	0.998012	-3.23552	0.00888602	0.154385	-2.38678	Decreased	NS
5:146781610-146782230	0.364209	3.09638	3.23534	0.00888871	0.15442	-3.01625	NS	NS
16:46104560-46104840	0.79428	1.88797	3.23524	0.00889024	0.154435	-2.6311	Increased	NS
12:115691820-115691950	0.524982	2.0738	3.2351	0.0088924	0.154453	-2.68085	NS	NS
5:122986270-122986310	-0.841666	0.957331	-3.23504	0.00889337	0.154453	-2.39465	Decreased	NS
6:120486070-120486590	0.467769	2.29588	3.235	0.00889384	0.154453	-2.75418	NS	NS
7:80183660-80183820	-0.954728	0.645012	-3.23496	0.00889456	0.154453	-2.35658	Decreased	NS
3:37204060-37204400	0.355603	2.72967	3.23495	0.00889468	0.154453	-2.89962	NS	NS
10:99097490-99097630	0.729699	1.82977	3.23489	0.0088956	0.154457	-2.59929	Increased	NS
10:93452010-93452190	0.532695	2.10703	3.23468	0.00889879	0.154494	-2.68644	Increased	NS
2:158706970-158707100	0.418908	2.62731	3.23466	0.0088991	0.154494	-2.87056	NS	NS
13:30760310-30760900	0.513783	2.09366	3.23449	0.00890161	0.154511	-2.70329	NS	NS
17:26981060-26981400	0.987644	0.824488	3.23447	0.00890198	0.154511	-2.36345	Increased	NS
3:138420470-138420780	-0.993328	0.988098	-3.23446	0.00890211	0.154511	-2.39957	Decreased	NS
2:26603840-26604110	0.453669	2.12815	3.23434	0.00890388	0.15453	-2.70311	NS	NS
2:13718550-13719160	0.343598	3.54281	3.2342	0.00890605	0.154556	-3.13093	NS	NS
2:11637220-11637380	0.478922	2.02687	3.23407	0.00890802	0.154579	-2.67558	NS	NS
7:39449380-39449470	-1.46669	1.40566	-3.23402	0.00890878	0.15458	-2.45708	Decreased	NS
4:55489420-55489540	-0.988468	0.753806	-3.23385	0.00891128	0.154611	-2.36711	Decreased	NS
5:3383530-3384040	-0.511455	2.35842	-3.23381	0.00891194	0.154611	-2.76536	NS	NS
7:58398200-58400030	0.339982	3.0576	3.23363	0.00891465	0.154636	-2.99764	NS	NS
1:151025050-151025600	0.502886	2.26578	3.23362	0.00891473	0.154636	-2.7456	NS	NS
8:123027900-123028050	-0.823705	1.2691	-3.23343	0.00891761	0.154674	-2.44947	Decreased	NS
11:48994190-48994290	0.705449	1.59848	3.23335	0.00891885	0.154684	-2.53237	Increased	NS
11:88967960-88968040	-1.13777	0.881666	-3.23316	0.0089217	0.154722	-2.38243	Decreased	NS
10:18964910-18964990	0.661167	1.36174	3.23308	0.00892298	0.154732	-2.47206	Increased	NS
10:99169840-99170020	0.630382	2.6501	3.23303	0.00892371	0.154733	-2.88728	Increased	NS
10:98799080-98799380	-0.60438	2.1143	-3.23296	0.0089248	0.15474	-2.70367	Decreased	NS
X:57253740-57253900	0.904505	1.56123	3.23289	0.00892586	0.154747	-2.53552	Increased	NS
15:89498730-89498800	0.990872	0.940741	3.23283	0.00892677	0.154751	-2.38826	Increased	NS
15:28081430-28081490	-0.807373	2.11093	-3.2326	0.00893024	0.154799	-2.67014	Decreased	NS
12:69385650-69386490	-0.615264	2.20134	-3.23252	0.00893145	0.154804	-2.71125	Decreased	NS
8:34215500-34216890	0.43341	2.7314	3.23247	0.00893216	0.154804	-2.89358	NS	NS
9:113792670-113792870	0.860909	0.945238	3.23242	0.00893296	0.154804	-2.39624	Increased	NS
1:151025060-151025590	0.503895	2.29039	3.2324	0.00893326	0.154804	-2.75529	NS	NS
18:78048530-78048660	-0.703935	1.69812	-3.23231	0.00893457	0.154815	-2.55973	Decreased	NS
12:33129670-33129760	-0.813542	1.3552	-3.23213	0.00893736	0.154844	-2.46177	Decreased	NS
13:91814840-91814950	0.73518	1.21981	3.23212	0.00893757	0.154844	-2.44676	Increased	NS
12:101718510-101718590	-0.861296	1.1796	-3.23207	0.0089383	0.154844	-2.42333	Decreased	NS
10:75643070-75643190	-0.936421	1.01964	-3.23195	0.00894014	0.154854	-2.3966	Decreased	NS
10:61297590-61297770	0.748616	1.77903	3.23194	0.00894019	0.154854	-2.5996	Increased	NS
X:48285420-48285590	0.529754	2.11799	3.23181	0.00894228	0.154869	-2.71616	NS	NS
9:75645380-75645730	0.558757	2.25271	3.2318	0.00894244	0.154869	-2.76416	Increased	NS
6:149408720-149409280	-0.724826	1.56687	-3.23156	0.00894598	0.154907	-2.51065	Decreased	NS
1:138248220-138248340	0.490466	2.17331	3.23153	0.0089465	0.154907	-2.72835	NS	NS
10:122717720-122718030	0.756127	1.22508	3.23151	0.00894681	0.154907	-2.43969	Increased	NS
1:80015530-80015600	1.50443	-0.278132	3.23147	0.00894737	0.154907	-2.45594	Increased	NS
9:61668780-61669020	0.577192	1.88933	3.2311	0.00895295	0.154992	-2.64054	Increased	NS
19:25057960-25058090	-0.551515	1.95812	-3.23094	0.00895536	0.155018	-2.66355	Decreased	NS
2:140051490-140052230	-0.593977	1.73797	-3.23092	0.00895578	0.155018	-2.58377	Decreased	NS
10:111995910-111996040	-0.53576	2.62545	-3.23081	0.00895736	0.155027	-2.86056	Decreased	NS
5:74200260-74200950	0.634529	1.67243	3.23077	0.00895803	0.155027	-2.56888	Increased	NS
4:19923330-19923660	0.75921	1.22372	3.23075	0.00895835	0.155027	-2.44454	Increased	NS
3:79138770-79138830	2.02707	-0.600042	3.23059	0.00896071	0.155044	-2.60338	Increased	NS
5:72167580-72168290	0.415854	2.37679	3.23055	0.0089614	0.155044	-2.78746	NS	NS
1:79572080-79572240	-0.840586	1.28806	-3.23054	0.00896154	0.155044	-2.44337	Decreased	NS
10:99126870-99128340	0.61134	2.06633	3.23045	0.00896284	0.155044	-2.70273	Increased	NS
3:106787800-106789200	0.400745	2.68346	3.23045	0.00896295	0.155044	-2.89034	NS	NS
8:13649350-13649430	-0.934224	0.985862	-3.23042	0.00896342	0.155044	-2.40321	Decreased	NS
3:51377960-51378220	0.558137	1.64579	3.23022	0.00896643	0.155074	-2.56232	Increased	NS
6:48747350-48747500	0.854046	1.0766	3.23019	0.00896692	0.155074	-2.41514	Increased	NS
10:7834020-7834060	-0.774302	1.1592	-3.23017	0.00896722	0.155074	-2.42557	Decreased	NS
14:122830650-122830720	-0.793262	1.14637	-3.2301	0.00896827	0.15508	-2.41966	Decreased	NS
8:111576660-111576770	0.926706	1.0803	3.23004	0.00896909	0.155083	-2.43097	Increased	NS
17:18718380-18718490	0.697242	1.34557	3.22998	0.00896998	0.155087	-2.4835	Increased	NS
18:76892440-76892570	0.457666	2.02214	3.22987	0.00897169	0.155104	-2.68312	NS	NS
16:64766800-64766970	0.796828	1.13984	3.22983	0.00897238	0.155104	-2.4233	Increased	NS
1:160046910-160047080	-0.701004	1.42881	-3.2297	0.00897437	0.155127	-2.48582	Decreased	NS
16:23898390-23898490	-1.00388	0.587325	-3.22958	0.00897616	0.155146	-2.36002	Decreased	NS
4:59295180-59295440	-0.922304	1.50019	-3.22949	0.00897748	0.155157	-2.50489	Decreased	NS
4:32280520-32280640	0.551799	1.89424	3.22929	0.0089805	0.155185	-2.65184	Increased	NS
5:129790670-129790900	0.824536	1.60768	3.22929	0.00898052	0.155185	-2.54877	Increased	NS
5:129790670-129790850	0.802439	1.71179	3.22925	0.00898111	0.155185	-2.58219	Increased	NS
5:106650110-106650170	0.660002	1.61143	3.22915	0.00898263	0.155199	-2.56231	Increased	NS
1:36797580-36797810	0.554025	1.67498	3.22903	0.00898452	0.15522	-2.56627	Increased	NS
9:51214080-51214100	0.618307	1.92991	3.22896	0.00898557	0.155223	-2.64844	Increased	NS
18:89245540-89245830	0.786617	1.85765	3.22893	0.00898606	0.155223	-2.59331	Increased	NS
5:90742200-90742320	-2.31614	0.13454	-3.22878	0.0089884	0.155252	-2.44459	Decreased	NS
19:32262960-32263060	-0.818491	1.38119	-3.22867	0.00899004	0.155263	-2.49068	Decreased	NS
8:72365940-72366070	0.482084	2.2126	3.22865	0.00899039	0.155263	-2.73521	NS	NS
5:52149260-52149440	-0.653233	1.76034	-3.22833	0.0089953	0.155335	-2.60427	Decreased	NS
17:20944690-20946070	0.285077	4.10423	3.22817	0.00899763	0.155356	-3.21878	NS	NS
GL456216.1:13780-13960	-0.766948	1.66766	-3.22816	0.00899785	0.155356	-2.54205	Decreased	NS
13:28957890-28958030	0.536215	2.21002	3.22809	0.00899891	0.155363	-2.74037	Increased	NS
17:8506220-8506290	-0.974709	0.72358	-3.22796	0.00900084	0.155384	-2.37201	Decreased	NS
X:166645840-166645900	0.760821	1.67289	3.22788	0.00900212	0.155394	-2.5536	Increased	NS
13:6690090-6690220	-0.56563	1.82162	-3.2277	0.00900492	0.155427	-2.61984	Decreased	NS
3:59175420-59175470	1.08982	0.673776	3.22764	0.00900581	0.155427	-2.36956	Increased	NS
8:111576570-111576820	0.950687	0.919298	3.22762	0.00900606	0.155427	-2.40444	Increased	NS
15:100720160-100720350	0.498351	2.23757	3.22739	0.00900958	0.155476	-2.75776	NS	NS
3:108880260-108880670	0.534808	1.93649	3.22728	0.00901123	0.155493	-2.65028	Increased	NS
16:58701790-58702210	-0.579406	2.7882	-3.22722	0.00901221	0.155498	-2.90871	Decreased	NS
8:129263150-129263930	0.362812	3.69646	3.22708	0.0090144	0.155512	-3.1706	NS	NS
10:68356220-68356360	-0.843724	1.05278	-3.22707	0.00901456	0.155512	-2.41144	Decreased	NS
6:113660510-113660690	-0.596948	2.21935	-3.22703	0.00901509	0.155512	-2.73474	Decreased	NS
11:23855540-23855670	0.463036	2.1889	3.22692	0.00901686	0.155531	-2.73951	NS	NS
10:111924210-111924400	0.681331	1.8259	3.22685	0.00901787	0.155537	-2.63745	Increased	NS
2:173046630-173047010	0.624236	2.03531	3.22672	0.00901982	0.155551	-2.69427	Increased	NS
16:4489140-4489230	-1.16212	0.479419	-3.22671	0.00902006	0.155551	-2.3637	Decreased	NS
10:121886660-121887250	0.352769	3.0155	3.22651	0.00902311	0.155592	-3.00495	NS	NS
18:3139680-3139720	-0.754471	1.91586	-3.22639	0.00902494	0.155608	-2.62424	Decreased	NS
12:28835740-28835950	0.416535	2.46891	3.22636	0.00902545	0.155608	-2.82415	NS	NS
11:58978390-58978430	-0.994872	0.779926	-3.22624	0.00902714	0.15562	-2.37445	Decreased	NS
3:103378100-103378460	0.838803	1.34159	3.22622	0.00902751	0.15562	-2.48956	Increased	NS
6:72326510-72326570	1.24516	0.224253	3.22615	0.0090286	0.155627	-2.37154	Increased	NS
2:25549340-25549830	-0.35741	2.88584	-3.22608	0.00902966	0.155628	-2.96543	NS	NS
16:95152060-95152190	-1.87585	-0.0818142	-3.22606	0.00903	0.155628	-2.42146	Decreased	NS
16:49965670-49965780	-0.824754	1.265	-3.22574	0.00903489	0.155693	-2.44921	Decreased	NS
3:115800630-115801900	0.488466	2.46491	3.22572	0.00903513	0.155693	-2.8301	NS	NS
10:107868910-107869210	0.802894	1.47082	3.22543	0.00903964	0.155748	-2.50231	Increased	NS
8:104247150-104247400	-0.600951	2.32305	-3.22542	0.00903973	0.155748	-2.78835	Decreased	NS
1:184117920-184118740	0.689876	1.19425	3.22505	0.00904554	0.155837	-2.45111	Increased	NS
14:76154030-76154070	-1.49852	0.405716	-3.22458	0.00905276	0.155941	-2.37573	Decreased	NS
9:14201000-14201090	0.79902	1.20073	3.22454	0.00905332	0.155941	-2.45076	Increased	NS
12:107160830-107160880	-1.01813	0.858682	-3.22452	0.00905364	0.155941	-2.39057	Decreased	NS
2:153333120-153333210	-0.750945	1.60525	-3.22436	0.00905602	0.15597	-2.5621	Decreased	NS
11:53330410-53330530	-0.884204	0.954839	-3.22428	0.0090573	0.15598	-2.40258	Decreased	NS
11:83078100-83078430	0.550236	2.7524	3.22397	0.00906208	0.156041	-2.93054	Increased	NS
2:131253920-131254210	-0.622446	1.59014	-3.22396	0.0090622	0.156041	-2.55525	Decreased	NS
15:94276490-94276730	0.670096	2.25446	3.22366	0.00906683	0.156103	-2.77204	Increased	NS
6:108658300-108659710	-0.510489	2.06996	-3.22364	0.00906714	0.156103	-2.69705	NS	NS
2:9493770-9494190	0.79489	0.965844	3.22355	0.00906859	0.156114	-2.40799	Increased	NS
1:80636000-80636080	0.986184	1.0692	3.22351	0.00906916	0.156114	-2.42525	Increased	NS
12:34495980-34496060	-0.794508	1.34677	-3.22342	0.00907049	0.156117	-2.47794	Decreased	NS
17:51880040-51880530	0.678981	1.682	3.22341	0.0090707	0.156117	-2.58573	Increased	NS
14:52855480-52855670	0.550896	2.43121	3.22332	0.00907211	0.156127	-2.8298	Increased	NS
16:91533080-91534470	0.319138	3.47724	3.22328	0.00907269	0.156127	-3.13394	NS	NS
3:115682380-115683200	0.371801	3.38221	3.22319	0.00907408	0.156139	-3.11383	NS	NS
3:103378130-103378390	0.862917	1.58175	3.22307	0.00907598	0.156143	-2.55905	Increased	NS
9:121454720-121455440	0.733782	1.83837	3.22302	0.00907674	0.156143	-2.63377	Increased	NS
13:109230230-109230590	0.624434	1.70258	3.223	0.00907698	0.156143	-2.59057	Increased	NS
2:167952020-167952100	-0.843048	1.29685	-3.22299	0.00907726	0.156143	-2.46057	Decreased	NS
1:82836310-82837060	-0.674128	1.73052	-3.22288	0.00907889	0.156143	-2.58498	Decreased	NS
3:146158260-146158330	0.86133	0.858867	3.22284	0.00907952	0.156143	-2.3981	Increased	NS
11:54807860-54807910	-0.692881	2.13764	-3.22283	0.00907959	0.156143	-2.71398	Decreased	NS
17:88479200-88479220	-1.00621	0.717072	-3.22275	0.00908092	0.156143	-2.37611	Decreased	NS
X:162976400-162976440	-0.838975	1.86013	-3.22272	0.00908133	0.156143	-2.63351	Decreased	NS
1:88205700-88205810	-0.690835	1.17499	-3.22265	0.00908245	0.156143	-2.4515	Decreased	NS
13:109820030-109820600	0.663044	1.52334	3.22265	0.00908248	0.156143	-2.53629	Increased	NS
8:39020520-39020750	0.492776	2.39874	3.2226	0.00908323	0.156143	-2.8017	NS	NS
7:132672620-132672940	-0.644758	1.53568	-3.22257	0.00908373	0.156143	-2.54032	Decreased	NS
15:96640310-96642330	-0.541552	2.00399	-3.22253	0.00908436	0.156143	-2.67958	Decreased	NS
9:45116960-45117140	0.503895	1.91973	3.22247	0.00908519	0.156143	-2.66356	NS	NS
7:99152980-99153100	1.14497	0.431931	3.22247	0.00908524	0.156143	-2.36905	Increased	NS
8:104039550-104039810	0.809792	1.22275	3.22241	0.00908609	0.156146	-2.45154	Increased	NS
19:16329260-16329480	-1.54679	-0.29438	-3.22227	0.00908834	0.156156	-2.44707	Decreased	NS
16:58701730-58702450	-0.629357	2.19191	-3.22225	0.00908862	0.156156	-2.72645	Decreased	NS
13:92636850-92637200	-0.386002	2.91366	-3.22224	0.00908876	0.156156	-2.97738	NS	NS
1:193146460-193146710	1.25031	0.270611	3.22211	0.00909074	0.156174	-2.37668	Increased	NS
6:29232400-29232740	0.457229	2.1095	3.22208	0.0090912	0.156174	-2.72574	NS	NS
3:115805870-115805950	1.20278	0.556332	3.22201	0.00909229	0.156175	-2.37061	Increased	NS
12:73580960-73581150	0.799899	1.73171	3.22197	0.00909288	0.156175	-2.60593	Increased	NS
13:28811730-28811780	1.3513	0.231158	3.22195	0.00909332	0.156175	-2.3839	Increased	NS
19:29261900-29261920	-0.801742	1.53184	-3.22183	0.00909506	0.156194	-2.52708	Decreased	NS
1:43939150-43939200	-1.02384	0.772798	-3.22171	0.00909701	0.156215	-2.38055	Decreased	NS
13:104606730-104607260	0.423039	2.44794	3.22142	0.00910144	0.156277	-2.82889	NS	NS
11:4451270-4451350	0.988407	0.773534	3.22137	0.00910223	0.156277	-2.38563	Increased	NS
7:99795350-99795660	-0.891633	1.23337	-3.22131	0.00910314	0.156277	-2.44334	Decreased	NS
13:41097440-41097690	0.571041	1.82741	3.2213	0.00910335	0.156277	-2.6409	Increased	NS
1:185205210-185205310	-0.595922	1.75352	-3.2211	0.00910646	0.156308	-2.60601	Decreased	NS
14:74646600-74646640	-1.5823	0.094046	-3.22109	0.00910651	0.156308	-2.39071	Decreased	NS
6:103296160-103296260	0.847814	0.844063	3.22098	0.00910821	0.156319	-2.39849	Increased	NS
17:48039590-48039750	-0.436886	2.79212	-3.2209	0.00910946	0.156319	-2.94561	NS	NS
13:109837420-109838290	0.462595	2.68193	3.22089	0.00910967	0.156319	-2.9042	NS	NS
1:106602720-106602860	0.861657	1.2011	3.22087	0.00910992	0.156319	-2.45557	Increased	NS
6:120529130-120529350	0.45033	2.13024	3.22075	0.00911184	0.15634	-2.73555	NS	NS
15:66891210-66891260	-0.884181	1.6143	-3.22046	0.00911635	0.156398	-2.53601	Decreased	NS
10:107868990-107869190	0.79942	1.68411	3.22044	0.00911658	0.156398	-2.56932	Increased	NS
13:45917520-45917560	-0.988353	0.56703	-3.22028	0.00911905	0.156429	-2.37542	Decreased	NS
15:61546580-61546960	-0.53928	2.2792	-3.22023	0.00911979	0.15643	-2.77515	Decreased	NS
15:36261450-36261590	0.610574	1.80295	3.22016	0.00912097	0.15643	-2.63461	Increased	NS
3:35764710-35764940	-0.778721	1.67373	-3.22014	0.00912124	0.15643	-2.58514	Decreased	NS
9:25588740-25588790	-1.64873	0.819927	-3.2201	0.00912189	0.15643	-2.37336	Decreased	NS
12:100883250-100883580	-0.43192	3.10088	-3.22002	0.00912314	0.156439	-3.03927	NS	NS
18:46182090-46182140	1.25602	0.0172075	3.21998	0.00912378	0.156439	-2.40413	Increased	NS
15:27800800-27801080	0.943348	0.532392	3.21991	0.00912482	0.156445	-2.37385	Increased	NS
3:59258130-59258450	0.728263	1.46046	3.21963	0.00912918	0.156496	-2.51106	Increased	NS
10:96325410-96325510	0.694643	1.47731	3.21958	0.00912987	0.156496	-2.53188	Increased	NS
17:83646960-83647160	0.607893	1.91473	3.21957	0.00913011	0.156496	-2.67735	Increased	NS
4:144998350-144998410	-1.09001	0.569201	-3.21954	0.00913055	0.156496	-2.37499	Decreased	NS
9:61668780-61669070	0.588977	1.83255	3.21949	0.00913133	0.156498	-2.64068	Increased	NS
X:93286190-93286520	-0.707433	1.5893	-3.21941	0.00913251	0.156506	-2.54341	Decreased	NS
1:60758000-60758590	0.38441	2.95135	3.21933	0.00913385	0.156517	-2.99309	NS	NS
10:68276250-68278270	0.426296	2.4781	3.21927	0.00913474	0.156521	-2.83623	NS	NS
15:36261440-36261590	0.615356	1.77251	3.21921	0.00913572	0.156522	-2.62588	Increased	NS
17:72996410-72996870	0.486802	2.55352	3.21918	0.0091362	0.156522	-2.86776	NS	NS
1:128786970-128787550	-0.418495	2.61419	-3.21912	0.0091371	0.156526	-2.89292	NS	NS
14:122852340-122853080	0.744038	1.66272	3.21906	0.00913793	0.156529	-2.58768	Increased	NS
12:25155440-25155820	-0.972714	1.36146	-3.21893	0.00913999	0.156536	-2.49512	Decreased	NS
15:64278880-64279040	0.629279	2.11799	3.21891	0.00914036	0.156536	-2.72868	Increased	NS
9:42838460-42838560	0.75099	1.54354	3.2189	0.00914043	0.156536	-2.54967	Increased	NS
X:104485710-104485880	0.963646	0.923153	3.21884	0.00914136	0.15654	-2.40924	Increased	NS
X:73242950-73243370	0.36071	3.11386	3.21875	0.00914289	0.156554	-3.04379	NS	NS
13:74570120-74570200	0.794263	1.11892	3.21858	0.00914551	0.156588	-2.44843	Increased	NS
2:172940330-172940670	-0.624987	2.14253	-3.21844	0.00914766	0.156613	-2.72588	Decreased	NS
11:54082870-54083000	1.73753	-0.12488	3.21838	0.00914855	0.156616	-2.41187	Increased	NS
X:73242810-73243440	0.388701	2.77449	3.21812	0.00915267	0.156675	-2.9389	NS	NS
3:69213120-69213250	-0.68908	1.39786	-3.21779	0.00915776	0.15675	-2.50778	Decreased	NS
4:135398260-135398370	-1.68629	-0.485753	-3.21761	0.00916061	0.156787	-2.53951	Decreased	NS
X:153375260-153375430	0.504644	1.8742	3.21749	0.00916234	0.156805	-2.65746	NS	NS
3:121344770-121345350	0.862839	0.807474	3.21745	0.00916301	0.156805	-2.39339	Increased	NS
12:77085320-77085550	-0.672254	1.79168	-3.21736	0.00916449	0.156818	-2.62335	Decreased	NS
1:7206740-7206810	-0.889545	1.21587	-3.21723	0.00916644	0.15684	-2.45193	Decreased	NS
10:96586450-96586500	0.988913	0.810295	3.21713	0.00916798	0.156854	-2.3884	Increased	NS
11:23853460-23853550	0.754436	1.45096	3.21692	0.00917137	0.156901	-2.53647	Increased	NS
3:22143360-22143520	0.464868	2.07768	3.21685	0.00917243	0.156907	-2.72181	NS	NS
13:59695930-59695990	0.629835	1.52084	3.21676	0.00917372	0.15691	-2.54476	Increased	NS
7:44590780-44590810	-1.15691	1.18064	-3.21675	0.00917401	0.15691	-2.42995	Decreased	NS
2:32404810-32404950	0.768399	1.49602	3.21627	0.00918148	0.157026	-2.51962	Increased	NS
4:8728890-8729020	0.970883	1.27846	3.21607	0.00918463	0.157065	-2.48754	Increased	NS
11:3176030-3176290	-0.440052	3.73995	-3.21603	0.00918514	0.157065	-3.19065	NS	NS
13:24617310-24618150	0.607917	1.70035	3.21592	0.00918686	0.157083	-2.59324	Increased	NS
17:26595120-26595240	-0.646485	1.3468	-3.21584	0.00918817	0.157094	-2.50015	Decreased	NS
5:147435370-147435470	1.11858	1.16326	3.21563	0.00919136	0.15712	-2.46741	Increased	NS
3:20104520-20105110	-0.489517	1.93286	-3.21563	0.00919142	0.15712	-2.67174	NS	NS
14:75516190-75516620	0.403554	2.92842	3.21561	0.00919177	0.15712	-3.00331	NS	NS
13:85428360-85428560	0.668457	1.23769	3.21556	0.0091925	0.157121	-2.47408	Increased	NS
17:70974130-70974410	0.761975	1.1429	3.21551	0.00919325	0.157122	-2.45792	Increased	NS
4:32280500-32280640	0.576579	1.76122	3.2152	0.00919818	0.157187	-2.63211	Increased	NS
6:121017310-121017650	-0.373925	2.81598	-3.21518	0.00919844	0.157187	-2.96402	NS	NS
18:62151600-62152000	0.749852	2.17515	3.2151	0.00919973	0.157197	-2.76641	Increased	NS
7:28376280-28376750	-0.492881	2.2834	-3.21502	0.00920093	0.157206	-2.77765	NS	NS
16:43376900-43377010	1.37097	-0.0558189	3.21496	0.00920184	0.157208	-2.4264	Increased	NS
19:32325230-32325320	0.744035	1.66527	3.21488	0.00920322	0.157208	-2.60391	Increased	NS
4:32280560-32280620	0.508379	2.14904	3.21487	0.00920338	0.157208	-2.75619	NS	NS
1:88225550-88225780	-1.4247	0.279426	-3.2148	0.00920444	0.157208	-2.38427	Decreased	NS
8:116590270-116590410	0.707484	1.84538	3.21477	0.00920489	0.157208	-2.64689	Increased	NS
5:129790810-129790850	0.877382	1.87638	3.21475	0.00920522	0.157208	-2.64731	Increased	NS
11:116424020-116424380	-0.471983	2.62422	-3.21467	0.00920644	0.157217	-2.88946	NS	NS
8:68062340-68062510	0.745059	1.86498	3.21453	0.00920856	0.157242	-2.67194	Increased	NS
8:129263110-129263890	0.361952	3.69644	3.21427	0.00921269	0.1573	-3.19258	NS	NS
16:44735760-44735930	0.458399	3.29593	3.214	0.00921685	0.157347	-3.10333	NS	NS
11:77491160-77491360	0.45985	2.35867	3.21396	0.00921761	0.157347	-2.81162	NS	NS
4:126850330-126850410	0.281895	4.22031	3.21395	0.00921773	0.157347	-3.25098	NS	NS
10:67646890-67646950	-0.770351	1.13815	-3.21386	0.00921906	0.157347	-2.45287	Decreased	NS
7:132811970-132812070	-0.573213	2.15848	-3.21383	0.00921958	0.157347	-2.74214	Decreased	NS
12:55393170-55393200	-1.50185	0.241967	-3.2138	0.00922	0.157347	-2.38796	Decreased	NS
9:32692980-32693190	-0.590804	1.73636	-3.21377	0.00922048	0.157347	-2.61762	Decreased	NS
17:73034440-73035010	-0.635827	1.45656	-3.21374	0.00922095	0.157347	-2.5259	Decreased	NS
15:73627400-73627670	-0.726891	1.7815	-3.21362	0.00922282	0.157367	-2.62409	Decreased	NS
1:93972420-93972490	0.527506	2.89359	3.21353	0.00922437	0.157382	-2.97786	NS	NS
3:51554170-51554320	0.594919	1.72913	3.21347	0.00922519	0.157384	-2.62064	Increased	NS
1:187348540-187348900	0.596378	1.79068	3.2134	0.00922639	0.157393	-2.6448	Increased	NS
9:32594130-32594770	-0.489207	2.6095	-3.21326	0.0092285	0.157417	-2.8955	NS	NS
14:14706350-14706810	-0.587606	1.92534	-3.2132	0.00922948	0.157422	-2.6723	Decreased	NS
19:36834990-36835040	-0.911257	1.06925	-3.21311	0.00923087	0.157434	-2.42898	Decreased	NS
1:161907170-161907480	-0.654029	1.70794	-3.21277	0.00923628	0.157514	-2.59714	Decreased	NS
7:107609710-107609900	-1.44355	0.630332	-3.21268	0.00923759	0.157525	-2.38385	Decreased	NS
13:75825490-75825770	-0.610605	1.5908	-3.21258	0.00923927	0.157541	-2.57103	Decreased	NS
2:13407390-13407410	-0.705956	1.73447	-3.2125	0.00924047	0.15755	-2.61393	Decreased	NS
5:150259700-150260050	-0.672292	1.37129	-3.21244	0.00924133	0.157553	-2.50458	Decreased	NS
12:8357530-8357720	0.544955	2.32155	3.21235	0.00924288	0.157568	-2.82141	Increased	NS
5:52149270-52149440	-0.660649	1.78954	-3.21222	0.00924483	0.157589	-2.64059	Decreased	NS
14:6029670-6029710	-0.628785	1.74311	-3.21216	0.00924578	0.157594	-2.61745	Decreased	NS
17:29769200-29769450	0.376366	3.0483	3.21202	0.00924792	0.157612	-3.0384	NS	NS
2:38072210-38072290	0.668669	1.45165	3.21199	0.00924841	0.157612	-2.52718	Increased	NS
1:151084040-151084130	0.923931	1.47784	3.21196	0.00924897	0.157612	-2.5161	Increased	NS
15:101250410-101250840	0.915399	0.69589	3.2118	0.00925145	0.157639	-2.39604	Increased	NS
9:61668780-61669050	0.58617	1.85835	3.21177	0.00925198	0.157639	-2.66246	Increased	NS
5:65091400-65091640	0.576398	1.72381	3.21173	0.00925261	0.157639	-2.60933	Increased	NS
6:142752340-142752790	0.701636	1.29877	3.21138	0.00925814	0.157722	-2.49538	Increased	NS
2:34960510-34960580	-0.785261	1.07325	-3.21123	0.00926041	0.157746	-2.44475	Decreased	NS
8:128535720-128535910	-1.27222	0.427121	-3.21116	0.00926151	0.157746	-2.38522	Decreased	NS
9:103134430-103134920	-0.607111	2.09505	-3.21115	0.00926163	0.157746	-2.74782	Decreased	NS
3:51342460-51342750	-1.0372	1.11555	-3.21108	0.00926271	0.157752	-2.44471	Decreased	NS
2:93454320-93454920	-0.48245	2.20581	-3.21104	0.00926341	0.157752	-2.76928	NS	NS
2:131253890-131254250	-0.630112	1.4743	-3.21098	0.00926434	0.157756	-2.54155	Decreased	NS
4:32243020-32243090	0.728564	1.35472	3.21086	0.00926625	0.157777	-2.50834	Increased	NS
5:93618570-93618610	-1.08279	0.846123	-3.21077	0.00926767	0.157785	-2.40916	Decreased	NS
16:49796770-49796870	0.773235	1.32703	3.21069	0.00926898	0.157785	-2.51389	Increased	NS
3:37860240-37860290	-0.604856	1.71474	-3.21066	0.00926938	0.157785	-2.60088	Decreased	NS
17:19226720-19226870	0.947239	0.843412	3.21065	0.0092695	0.157785	-2.41373	Increased	NS
3:9755060-9755340	-0.525691	2.05701	-3.21044	0.00927285	0.15783	-2.72073	NS	NS
4:11089140-11089290	-0.549536	2.85617	-3.21033	0.00927454	0.157847	-2.96555	Decreased	NS
4:33209300-33209830	0.511331	2.06765	3.21	0.00927982	0.157925	-2.72519	NS	NS
2:60904240-60904390	0.552279	2.9522	3.20989	0.00928152	0.157943	-3.01819	Increased	NS
13:28833290-28833550	0.843978	1.66932	3.20983	0.00928249	0.157947	-2.60433	Increased	NS
13:93894270-93894330	-0.714239	1.48511	-3.20972	0.00928419	0.157963	-2.53213	Decreased	NS
10:99261330-99262460	0.339277	2.98666	3.20968	0.00928479	0.157963	-3.018	NS	NS
3:145951440-145951510	0.828786	1.23675	3.2096	0.00928608	0.157965	-2.49059	Increased	NS
18:65479230-65479420	-0.70179	1.38518	-3.20959	0.00928629	0.157965	-2.51991	Decreased	NS
15:9535300-9535460	-0.561242	1.80228	-3.20954	0.00928711	0.157967	-2.64142	Decreased	NS
11:114873300-114873360	0.8253	1.23323	3.20942	0.00928889	0.157985	-2.4936	Increased	NS
8:84192650-84192930	-0.640697	1.98193	-3.20933	0.00929038	0.157994	-2.68265	Decreased	NS
X:38252420-38252450	-1.30756	0.400005	-3.20927	0.00929129	0.157994	-2.3895	Decreased	NS
7:84386630-84386710	-0.678731	1.58307	-3.20923	0.00929197	0.157994	-2.56774	Decreased	NS
8:128506100-128506150	-0.6975	1.70186	-3.20919	0.00929266	0.157994	-2.60412	Decreased	NS
11:22853640-22853700	0.633951	1.64948	3.20917	0.00929285	0.157994	-2.59779	Increased	NS
9:95311800-95311970	-0.73597	1.33136	-3.20895	0.00929634	0.158031	-2.50751	Decreased	NS
2:59631410-59631690	0.630259	1.53009	3.20895	0.00929642	0.158031	-2.55939	Increased	NS
3:69213130-69213230	-0.688048	1.44118	-3.2088	0.00929873	0.158056	-2.53215	Decreased	NS
16:58678800-58678920	-1.11028	0.62341	-3.20873	0.00929993	0.158056	-2.39162	Decreased	NS
17:20944720-20945930	0.285169	4.27384	3.20872	0.00930001	0.158056	-3.26247	NS	NS
6:98992910-98993070	-0.590984	2.38766	-3.20865	0.00930121	0.158065	-2.84271	Decreased	NS
18:65934940-65935140	-0.647213	1.72878	-3.20856	0.00930249	0.158075	-2.61074	Decreased	NS
16:49790640-49791640	0.591218	1.79003	3.2084	0.00930514	0.158097	-2.6436	Increased	NS
6:108535470-108535490	0.592989	2.05833	3.2084	0.00930516	0.158097	-2.71691	Increased	NS
1:151663200-151663300	-1.31463	0.560222	-3.20834	0.0093061	0.158101	-2.39177	Decreased	NS
9:46083470-46083900	-0.820966	1.45837	-3.20824	0.00930763	0.158112	-2.5485	Decreased	NS
3:21952990-21953230	-0.417666	2.91389	-3.20793	0.00931258	0.158112	-2.99136	NS	NS
8:27261260-27261390	-1.04216	0.759383	-3.20792	0.00931271	0.158112	-2.40379	Decreased	NS
14:122011830-122012530	0.644321	1.93788	3.20787	0.00931342	0.158112	-2.67966	Increased	NS
10:13832650-13832840	-1.04809	1.16419	-3.20787	0.00931351	0.158112	-2.46341	Decreased	NS
3:21942980-21943260	-0.45426	2.9148	-3.20784	0.00931402	0.158112	-3.00341	NS	NS
7:110689460-110689550	-0.573464	1.95683	-3.20782	0.00931421	0.158112	-2.70561	Decreased	NS
2:11205830-11206070	0.544792	1.74877	3.20782	0.00931433	0.158112	-2.62265	Increased	NS
19:40818820-40819060	0.533757	1.82893	3.2078	0.0093145	0.158112	-2.65599	Increased	NS
10:75222350-75222950	-0.536173	2.51649	-3.2078	0.0093146	0.158112	-2.87466	Decreased	NS
3:115815150-115816700	0.336448	3.52399	3.20776	0.00931524	0.158112	-3.17216	NS	NS
6:114657000-114657170	-0.948456	1.5092	-3.20775	0.00931533	0.158112	-2.55708	Decreased	NS
14:16155300-16155340	1.00005	0.803702	3.20773	0.00931576	0.158112	-2.40865	Increased	NS
7:45733540-45733810	0.391589	2.58216	3.20765	0.00931703	0.158121	-2.9001	NS	NS
7:74690830-74690950	0.633387	1.90041	3.20704	0.00932657	0.158265	-2.69084	Increased	NS
5:90595100-90595220	-1.00955	0.886358	-3.20702	0.00932686	0.158265	-2.42238	Decreased	NS
6:98992920-98993340	-0.659004	1.65141	-3.20696	0.00932795	0.158271	-2.59599	Decreased	NS
16:52033820-52034010	0.434717	2.21345	3.20678	0.00933079	0.158308	-2.78606	NS	NS
18:62151570-62152000	0.748003	2.11277	3.20666	0.00933264	0.158327	-2.76054	Increased	NS
14:16196670-16196720	0.600869	1.78318	3.20647	0.0093357	0.158367	-2.65262	Increased	NS
13:109230250-109230600	0.616816	1.72442	3.20642	0.00933642	0.158368	-2.62295	Increased	NS
15:100720170-100720360	0.490567	2.24777	3.2063	0.00933843	0.15839	-2.7976	NS	NS
6:70768910-70769010	-0.59495	1.67183	-3.20613	0.00934098	0.15841	-2.60296	Decreased	NS
18:68048880-68048980	-0.647404	1.35756	-3.20611	0.00934141	0.15841	-2.51319	Decreased	NS
10:37321280-37321470	-0.658186	1.72197	-3.20609	0.00934165	0.15841	-2.62543	Decreased	NS
4:117478280-117478370	1.00372	0.79826	3.20601	0.00934299	0.15842	-2.41259	Increased	NS
19:5601770-5602140	0.436415	2.33394	3.20579	0.00934649	0.158445	-2.81893	NS	NS
1:153085170-153085620	-0.582831	2.16772	-3.20579	0.00934654	0.158445	-2.7782	Decreased	NS
3:106974500-106974610	0.61437	1.4244	3.20576	0.0093469	0.158445	-2.53909	Increased	NS
19:5338130-5338200	1.4582	0.651081	3.20572	0.00934756	0.158445	-2.39291	Increased	NS
6:82774440-82774680	-0.484243	2.50646	-3.2057	0.00934794	0.158445	-2.86711	NS	NS
14:73349400-73349510	0.392714	2.49886	3.20559	0.0093496	0.158462	-2.87261	NS	NS
3:27291130-27291200	-0.695918	1.99759	-3.20541	0.00935258	0.158494	-2.68512	Decreased	NS
18:73575410-73575500	1.40344	0.411508	3.20539	0.00935288	0.158494	-2.39613	Increased	NS
11:71384090-71384140	-0.707228	2.44953	-3.20523	0.00935532	0.158523	-2.84536	Decreased	NS
9:21609920-21610200	-0.469936	2.02702	-3.20513	0.00935696	0.158539	-2.72684	NS	NS
1:138695900-138696090	-1.09232	0.334321	-3.20498	0.00935933	0.158559	-2.39466	Decreased	NS
16:21845830-21846020	0.698092	2.14121	3.20494	0.00935992	0.158559	-2.76904	Increased	NS
2:13233300-13233870	0.867102	1.00279	3.20488	0.00936098	0.158559	-2.43959	Increased	NS
2:65818490-65818810	-0.530673	1.91927	-3.20487	0.00936108	0.158559	-2.68658	Decreased	NS
2:13265070-13265140	0.630243	1.71152	3.20483	0.0093618	0.158559	-2.61951	Increased	NS
3:52298710-52298970	-0.567396	2.15259	-3.20479	0.00936231	0.158559	-2.76931	Decreased	NS
17:64248360-64248500	0.903905	1.32482	3.20467	0.00936433	0.158582	-2.50771	Increased	NS
1:183349920-183350120	-0.892225	1.42063	-3.20453	0.00936655	0.158595	-2.51369	Decreased	NS
17:52150670-52150880	0.721114	1.3661	3.2045	0.00936703	0.158595	-2.51226	Increased	NS
17:3025990-3026050	-0.996458	1.355	-3.20448	0.00936723	0.158595	-2.50149	Decreased	NS
19:32344910-32344960	0.619326	1.38534	3.20441	0.00936838	0.158599	-2.52691	Increased	NS
2:34958060-34958680	-0.441044	2.19027	-3.20431	0.00937002	0.158599	-2.77159	NS	NS
5:148388340-148388410	0.881393	1.51122	3.20426	0.00937086	0.158599	-2.56908	Increased	NS
3:27291130-27291190	-0.67091	2.02723	-3.20421	0.00937154	0.158599	-2.69812	Decreased	NS
2:11503020-11503450	0.466204	2.47405	3.20421	0.00937168	0.158599	-2.86274	NS	NS
6:99394770-99394840	0.84597	1.25507	3.20413	0.00937285	0.158599	-2.50652	Increased	NS
7:113167320-113167360	-1.26155	0.00102006	-3.20406	0.00937399	0.158599	-2.42492	Decreased	NS
17:51880390-51880440	0.546357	2.73216	3.20402	0.0093747	0.158599	-2.9513	Increased	NS
4:7454800-7455960	0.486652	2.14894	3.204	0.00937492	0.158599	-2.75806	NS	NS
7:125597230-125597270	0.916965	1.50449	3.204	0.00937502	0.158599	-2.56463	Increased	NS
10:26520550-26521650	0.500935	2.20223	3.20399	0.00937517	0.158599	-2.77454	NS	NS
12:22447100-22447150	-1.28902	0.44286	-3.20394	0.00937584	0.158599	-2.3957	Decreased	NS
2:84617940-84618030	-0.49339	2.26384	-3.20383	0.00937761	0.158618	-2.79939	NS	NS
4:145319320-145319690	-0.486033	2.56364	-3.20368	0.00938003	0.158636	-2.89973	NS	NS
6:58595590-58595630	-1.43287	0.241343	-3.20368	0.0093801	0.158636	-2.40107	Decreased	NS
17:20944690-20945920	0.284416	4.25206	3.20352	0.00938253	0.158666	-3.27049	NS	NS
4:47322460-47322580	-0.492606	2.31515	-3.20347	0.00938341	0.158666	-2.81529	NS	NS
18:81521070-81521600	0.616324	1.70624	3.20344	0.00938395	0.158666	-2.63517	Increased	NS
1:97576250-97576280	1.16465	0.512847	3.20329	0.00938622	0.158684	-2.39926	Increased	NS
6:47738100-47738160	-0.534653	3.38521	-3.20328	0.00938643	0.158684	-3.13887	Decreased	NS
2:11637180-11637410	0.521334	1.90183	3.20324	0.00938712	0.158684	-2.68631	NS	NS
2:59645120-59645150	1.42217	0.283087	3.2031	0.00938937	0.15871	-2.40393	Increased	NS
2:35661550-35661590	-0.868778	0.835097	-3.20298	0.00939122	0.158713	-2.4196	Decreased	NS
4:32280540-32280630	0.520733	2.03541	3.20297	0.00939134	0.158713	-2.74166	NS	NS
15:6129790-6130070	-1.79473	-0.0691606	-3.20296	0.00939161	0.158713	-2.45033	Decreased	NS
2:118620590-118621030	-0.686201	2.10629	-3.20273	0.0093953	0.158755	-2.73382	Decreased	NS
15:44620940-44621170	0.692124	1.85029	3.20271	0.0093955	0.158755	-2.68443	Increased	NS
18:67307840-67308660	-0.787035	1.23867	-3.20265	0.0093965	0.15876	-2.47845	Decreased	NS
13:117048320-117048850	-0.614934	2.36569	-3.20247	0.0093993	0.158779	-2.82054	Decreased	NS
7:44401820-44401910	-0.996609	0.651063	-3.20247	0.00939936	0.158779	-2.40387	Decreased	NS
1:51584700-51585450	0.313429	3.94431	3.20243	0.0094	0.158779	-3.24733	NS	NS
11:77491150-77491330	0.450813	2.43418	3.20233	0.00940165	0.158779	-2.85581	NS	NS
17:50094060-50094500	0.467561	2.57467	3.20232	0.00940176	0.158779	-2.91208	NS	NS
11:31999950-32000690	0.501311	2.21482	3.2023	0.00940207	0.158779	-2.78097	NS	NS
12:107729320-107729550	0.748695	1.71229	3.20219	0.00940393	0.158779	-2.61292	Increased	NS
5:124598670-124598770	-0.694277	1.4805	-3.20218	0.00940407	0.158779	-2.54142	Decreased	NS
5:146781540-146782230	0.36288	2.97318	3.20214	0.00940473	0.158779	-3.03548	NS	NS
10:75354130-75354210	-0.784405	1.95097	-3.20212	0.00940502	0.158779	-2.66003	Decreased	NS
13:51748160-51748450	-0.647953	2.03308	-3.2021	0.00940531	0.158779	-2.73402	Decreased	NS
18:74880020-74880330	0.501091	2.84596	3.202	0.00940686	0.158794	-3.00572	NS	NS
2:132004840-132005010	-0.80182	1.26494	-3.2019	0.00940854	0.15881	-2.49566	Decreased	NS
4:152446330-152446570	0.403493	2.62334	3.20185	0.00940934	0.158812	-2.92629	NS	NS
11:72225010-72225030	-0.945398	0.802953	-3.2016	0.00941325	0.158848	-2.41553	Decreased	NS
12:117407060-117407090	-1.3533	0.308256	-3.20159	0.00941342	0.158848	-2.40767	Decreased	NS
7:122414150-122414430	0.704361	1.49043	3.20158	0.00941358	0.158848	-2.5703	Increased	NS
9:41068030-41068040	1.26437	0.747941	3.20152	0.00941463	0.158854	-2.40269	Increased	NS
4:40844200-40844470	-0.387345	2.74618	-3.2014	0.00941651	0.158874	-2.96348	NS	NS
12:35641110-35641320	-1.07948	1.17668	-3.20128	0.00941843	0.158874	-2.46123	Decreased	NS
17:3079820-3080830	-0.323017	5.01709	-3.20127	0.00941853	0.158874	-3.23426	NS	NS
5:28402470-28403270	0.554136	2.29652	3.20127	0.00941861	0.158874	-2.82837	Increased	NS
6:58834570-58834890	0.667082	1.27733	3.20118	0.00942005	0.158883	-2.50779	Increased	NS
15:102257560-102257600	-0.526371	1.79706	-3.20115	0.0094205	0.158883	-2.65115	NS	NS
9:103134550-103134860	-0.590875	2.46368	-3.20104	0.00942229	0.158896	-2.88424	Decreased	NS
8:104239460-104239800	0.438891	2.24985	3.20101	0.00942269	0.158896	-2.80555	NS	NS
14:78382240-78382280	1.57028	0.341521	3.20091	0.00942438	0.158913	-2.40137	Increased	NS
6:135418570-135418900	0.699436	2.08161	3.20085	0.00942536	0.158918	-2.73377	Increased	NS
16:78557710-78557860	0.390602	3.02478	3.20062	0.00942893	0.158947	-3.05306	NS	NS
14:79557900-79558020	-0.835974	1.05166	-3.2006	0.00942932	0.158947	-2.45944	Decreased	NS
2:25549340-25549840	-0.35603	2.87192	-3.2006	0.00942932	0.158947	-3.00434	NS	NS
2:174517260-174517670	-0.653621	1.44165	-3.20056	0.00942988	0.158947	-2.55057	Decreased	NS
X:32876480-32876490	-1.32654	0.872957	-3.20049	0.00943111	0.158956	-2.41613	Decreased	NS
11:5411520-5411970	0.49363	2.1551	3.20032	0.00943374	0.158988	-2.78033	NS	NS
3:84732070-84732100	0.844746	1.07084	3.20009	0.00943751	0.15904	-2.4608	Increased	NS
6:128802790-128803420	0.271965	3.60493	3.19978	0.00944245	0.159112	-3.19745	NS	NS
1:40056030-40056140	-1.50139	0.978459	-3.19973	0.00944325	0.159113	-2.42133	Decreased	NS
5:107289320-107289460	0.531963	2.49827	3.19966	0.00944433	0.159115	-2.89209	Increased	NS
15:78494840-78495470	-0.477703	2.50634	-3.19964	0.00944474	0.159115	-2.87396	NS	NS
X:153375260-153375380	0.509173	1.98084	3.1995	0.00944703	0.159124	-2.72303	NS	NS
17:80772490-80772980	0.530085	2.3456	3.19948	0.00944726	0.159124	-2.84814	Increased	NS
7:80183700-80183750	-0.963205	0.815126	-3.19942	0.00944825	0.159124	-2.42003	Decreased	NS
11:6391670-6391830	-0.491662	2.26676	-3.19939	0.00944867	0.159124	-2.81705	NS	NS
9:96678780-96678840	1.24687	0.433836	3.19939	0.00944876	0.159124	-2.4024	Increased	NS
9:7805080-7805260	-0.906512	1.1758	-3.1993	0.00945023	0.159137	-2.48088	Decreased	NS
1:112402600-112402640	-2.00454	-0.665853	-3.19913	0.00945289	0.15917	-2.58293	Decreased	NS
2:84424910-84425620	0.351484	2.96936	3.19906	0.00945412	0.159179	-3.0389	NS	NS
6:99433140-99433480	0.514456	1.96053	3.19865	0.00946057	0.159276	-2.70523	NS	NS
6:128802840-128803460	0.271271	3.62794	3.19856	0.00946207	0.159289	-3.2039	NS	NS
9:50841210-50841290	0.646293	1.90871	3.19823	0.00946737	0.159366	-2.6914	Increased	NS
14:74909090-74909190	1.37066	0.0746947	3.19798	0.00947137	0.159401	-2.43358	Increased	NS
3:145987650-145988020	0.735604	1.23235	3.19798	0.00947138	0.159401	-2.50523	Increased	NS
10:98915910-98915970	0.681836	1.71706	3.19797	0.00947152	0.159401	-2.62123	Increased	NS
2:162932230-162932320	0.68045	1.46116	3.19781	0.00947413	0.159433	-2.55989	Increased	NS
6:82913960-82914160	0.445981	2.44063	3.19763	0.009477	0.159467	-2.87103	NS	NS
11:21151810-21151860	0.726205	1.40367	3.19757	0.00947801	0.159467	-2.55582	Increased	NS
7:120851960-120852060	0.574508	2.01218	3.19756	0.00947822	0.159467	-2.71358	Increased	NS
9:31254730-31255040	-0.837192	1.86316	-3.19749	0.00947932	0.159473	-2.64508	Decreased	NS
4:101213600-101213690	0.416471	2.61069	3.19739	0.00948091	0.15948	-2.92788	NS	NS
3:115944200-115944720	0.93939	0.768279	3.19738	0.00948112	0.15948	-2.42674	Increased	NS
13:107825800-107825990	-0.779671	1.06104	-3.19732	0.00948207	0.159484	-2.46336	Decreased	NS
19:5338120-5338200	1.45866	0.618036	3.19726	0.0094831	0.15949	-2.40509	Increased	NS
4:154899060-154899260	-0.503091	2.20288	-3.19717	0.00948445	0.159494	-2.78348	NS	NS
3:105894690-105894750	-0.613226	2.02255	-3.19715	0.00948476	0.159494	-2.74265	Decreased	NS
2:32541970-32542420	0.450954	2.36005	3.19711	0.00948551	0.159495	-2.8463	NS	NS
9:96853050-96853190	-0.552198	3.45502	-3.19705	0.00948636	0.159496	-3.15487	Decreased	NS
15:53140440-53140620	0.696734	1.66043	3.19701	0.00948698	0.159496	-2.60608	Increased	NS
19:53264910-53264980	-0.600138	1.60781	-3.19689	0.00948903	0.159518	-2.59379	Decreased	NS
5:122984600-122984660	-1.0181	0.92814	-3.19685	0.00948967	0.159518	-2.43422	Decreased	NS
4:57640340-57640550	1.09923	0.69962	3.19671	0.00949188	0.159543	-2.41946	Increased	NS
15:50751090-50751300	-0.666974	1.54327	-3.19664	0.00949309	0.159543	-2.58146	Decreased	NS
19:42086360-42086420	-1.21958	0.455969	-3.19659	0.00949391	0.159543	-2.40659	Decreased	NS
9:69989440-69989510	0.747102	1.4628	3.19658	0.00949395	0.159543	-2.55358	Increased	NS
1:50927340-50927530	1.0448	0.577732	3.19638	0.00949728	0.159587	-2.40796	Increased	NS
1:191599180-191599660	0.399125	2.74857	3.19628	0.00949885	0.159601	-2.9675	NS	NS
3:107867220-107867260	-0.606611	2.23198	-3.1962	0.00950007	0.15961	-2.79923	Decreased	NS
12:26185230-26185310	0.561715	1.89662	3.19609	0.00950198	0.15963	-2.68979	Increased	NS
2:68784840-68784940	0.626769	1.66346	3.19584	0.009506	0.159679	-2.62952	Increased	NS
10:8131130-8131210	-1.01404	0.975059	-3.19578	0.00950689	0.159679	-2.4554	Decreased	NS
5:147435330-147435480	1.17523	0.944602	3.19578	0.00950699	0.159679	-2.45748	Increased	NS
X:139610480-139610670	-0.591749	2.17919	-3.19567	0.0095087	0.159682	-2.78247	Decreased	NS
13:46930440-46930580	-0.652888	1.63405	-3.19567	0.00950877	0.159682	-2.59422	Decreased	NS
12:115122030-115122090	-1.04193	0.772469	-3.19564	0.00950924	0.159682	-2.42402	Decreased	NS
4:145278390-145278460	-0.94938	0.797233	-3.19547	0.00951202	0.159717	-2.42307	Decreased	NS
2:71837900-71838000	-0.72148	1.4538	-3.19539	0.00951321	0.159725	-2.55704	Decreased	NS
X:170876590-170876920	-1.03468	1.31187	-3.19532	0.00951443	0.159734	-2.49491	Decreased	NS
10:121533340-121533400	-1.33895	0.312775	-3.19508	0.00951824	0.159786	-2.41129	Decreased	NS
10:40309890-40310140	-1.09837	1.27361	-3.19495	0.0095203	0.159806	-2.503	Decreased	NS
8:34671800-34671950	-0.771571	1.63274	-3.19492	0.00952084	0.159806	-2.60321	Decreased	NS
5:72746530-72746820	0.790373	1.67098	3.19481	0.00952258	0.159812	-2.63004	Increased	NS
12:36025490-36025950	0.792709	1.38324	3.19481	0.00952262	0.159812	-2.54915	Increased	NS
5:36003940-36004020	0.848466	1.42524	3.19471	0.00952428	0.159828	-2.55502	Increased	NS
15:62238700-62238750	-1.55066	0.135369	-3.19462	0.00952563	0.159839	-2.42621	Decreased	NS
1:161750690-161750980	-0.614742	1.88192	-3.19444	0.00952864	0.159878	-2.68809	Decreased	NS
16:49658190-49658260	0.66445	1.44228	3.1944	0.00952935	0.159878	-2.55551	Increased	NS
4:19953720-19953810	-1.21712	0.894062	-3.19421	0.00953231	0.159916	-2.42577	Decreased	NS
5:72746620-72746830	0.84318	1.53102	3.19407	0.00953458	0.159942	-2.5905	Increased	NS
4:62475940-62476020	0.661613	2.38905	3.19401	0.00953557	0.159947	-2.87562	Increased	NS
6:99379400-99379640	0.762543	1.06283	3.19389	0.00953751	0.159966	-2.47603	Increased	NS
15:4124810-4124860	0.727453	2.34299	3.19381	0.00953884	0.159966	-2.82727	Increased	NS
17:48039550-48039770	-0.43341	2.58722	-3.19379	0.00953919	0.159966	-2.92625	NS	NS
7:58398130-58400030	0.340099	3.01187	3.19377	0.00953952	0.159966	-3.05167	NS	NS
15:61546540-61546950	-0.553117	2.19031	-3.19359	0.00954243	0.160003	-2.79007	Decreased	NS
13:28762720-28762810	0.759606	1.46019	3.19355	0.0095431	0.160003	-2.57106	Increased	NS
10:99416770-99417430	0.516719	2.36214	3.19348	0.00954419	0.160009	-2.8487	NS	NS
2:31259040-31259140	-0.531502	1.94696	-3.19332	0.00954679	0.160038	-2.70822	Decreased	NS
7:114453310-114453630	1.15642	0.50588	3.19325	0.00954788	0.160038	-2.41127	Increased	NS
4:14825820-14826940	0.317513	3.31928	3.19321	0.00954864	0.160038	-3.15175	NS	NS
8:35596970-35597580	0.329213	3.34818	3.1932	0.00954872	0.160038	-3.15373	NS	NS
1:171684890-171685210	-0.83616	1.19564	-3.19305	0.00955111	0.160061	-2.49361	Decreased	NS
10:96131200-96131360	0.626742	1.44422	3.19302	0.00955162	0.160061	-2.55559	Increased	NS
18:64991300-64991720	-0.797124	1.14464	-3.19299	0.00955222	0.160061	-2.48127	Decreased	NS
6:24348330-24348480	0.648535	1.59766	3.19293	0.00955321	0.160066	-2.61209	Increased	NS
6:99388350-99389680	0.746488	1.19428	3.19285	0.00955443	0.160075	-2.49435	Increased	NS
X:136927180-136927240	1.25267	0.0941064	3.19261	0.00955825	0.160127	-2.43352	Increased	NS
1:184042790-184043040	0.617596	2.02404	3.19244	0.00956108	0.160162	-2.76027	Increased	NS
11:90224920-90225250	-0.657099	1.38356	-3.19232	0.00956305	0.160165	-2.54242	Decreased	NS
2:13718670-13719160	0.331806	3.81635	3.19231	0.00956325	0.160165	-3.24946	NS	NS
5:36089360-36089640	0.606886	1.90101	3.19229	0.00956359	0.160165	-2.71697	Increased	NS
5:100642460-100642590	0.592097	1.79304	3.19226	0.00956402	0.160165	-2.67381	Increased	NS
16:89832900-89833400	-0.526457	2.25405	-3.1921	0.00956669	0.160197	-2.82998	NS	NS
13:89532460-89532530	-1.06072	1.04949	-3.192	0.00956822	0.160197	-2.45499	Decreased	NS
5:72647470-72648260	0.345411	3.07885	3.19193	0.00956947	0.160197	-3.08241	NS	NS
17:28007270-28007450	1.05515	0.467235	3.19192	0.00956956	0.160197	-2.41266	Increased	NS
4:9668700-9669450	0.327878	3.01687	3.1919	0.00956993	0.160197	-3.06248	NS	NS
9:123872120-123872350	0.394872	2.7255	3.19186	0.00957048	0.160197	-2.97879	NS	NS
5:91139310-91139850	-0.747086	1.94449	-3.19183	0.00957106	0.160197	-2.67727	Decreased	NS
17:21423500-21423550	0.474286	2.02472	3.19176	0.00957216	0.160197	-2.74521	NS	NS
X:139610540-139610630	-0.538008	2.45465	-3.19174	0.00957248	0.160197	-2.87978	Decreased	NS
17:35392620-35392670	-0.593917	1.90064	-3.19171	0.009573	0.160197	-2.70227	Decreased	NS
6:142453520-142453550	0.861935	0.947317	3.19164	0.00957418	0.160198	-2.4576	Increased	NS
GL456211.1:130300-130360	-0.613981	2.56849	-3.19162	0.00957446	0.160198	-2.92353	Decreased	NS
10:85927850-85927920	0.520952	1.9436	3.19143	0.00957756	0.160238	-2.71724	NS	NS
11:22853570-22854190	0.688828	1.22728	3.19131	0.00957957	0.16026	-2.50884	Increased	NS
2:164470410-164470440	0.8258	1.11147	3.19116	0.00958201	0.160278	-2.49253	Increased	NS
11:87757220-87757340	-0.64443	1.68458	-3.19115	0.00958204	0.160278	-2.62687	Decreased	NS
3:116374430-116374800	0.530333	2.124	3.19101	0.00958431	0.160304	-2.78149	Increased	NS
6:125237650-125237750	-0.742087	1.70533	-3.19086	0.00958689	0.160335	-2.62789	Decreased	NS
19:40818840-40819080	0.525392	1.82436	3.19059	0.0095913	0.160396	-2.6842	NS	NS
3:37978960-37979020	-1.15588	0.693203	-3.19055	0.00959191	0.160396	-2.41884	Decreased	NS
1:79572070-79572260	-0.85323	1.24971	-3.19035	0.00959522	0.160434	-2.49859	Decreased	NS
4:148644250-148644350	0.842558	1.31835	3.19032	0.00959558	0.160434	-2.51591	Increased	NS
2:139924980-139925350	0.854952	0.924843	3.19016	0.00959823	0.160466	-2.44793	Increased	NS
9:85671650-85671830	0.974603	0.584813	3.1901	0.00959926	0.160472	-2.41978	Increased	NS
10:94426380-94426610	0.425572	3.03032	3.18996	0.00960152	0.160485	-3.07416	NS	NS
17:33978650-33979120	-0.450018	2.54234	-3.18995	0.00960176	0.160485	-2.90412	NS	NS
2:65818510-65818730	-0.475253	2.13241	-3.18992	0.00960216	0.160485	-2.78212	NS	NS
1:82836280-82837060	-0.68244	1.71416	-3.18987	0.00960294	0.160486	-2.63283	Decreased	NS
15:58975240-58975460	1.39092	-0.103839	3.18982	0.00960386	0.16049	-2.4613	Increased	NS
5:122143640-122143880	0.684714	1.56502	3.18977	0.00960465	0.160491	-2.59862	Increased	NS
12:71006920-71007120	0.523346	1.90969	3.18966	0.00960649	0.16051	-2.71168	NS	NS
1:67038480-67039340	0.334185	3.02685	3.18959	0.00960755	0.160516	-3.07109	NS	NS
11:45872140-45872490	0.984669	0.941318	3.18937	0.00961121	0.160558	-2.4521	Increased	NS
15:6586470-6586640	0.360015	3.85988	3.18935	0.00961147	0.160558	-3.2528	NS	NS
3:137833360-137833450	-0.553238	1.91847	-3.18927	0.00961284	0.160569	-2.72256	Decreased	NS
16:45389870-45390240	0.40503	2.2916	3.18913	0.00961512	0.160595	-2.8346	NS	NS
13:10100670-10100700	1.36426	-0.00653051	3.18903	0.0096167	0.160606	-2.44818	Increased	NS
13:91768810-91768940	-0.76984	1.65934	-3.189	0.00961729	0.160606	-2.62783	Decreased	NS
16:87324690-87324830	0.738747	1.60521	3.18896	0.00961786	0.160606	-2.61403	Increased	NS
9:64049640-64050280	-0.62199	1.37724	-3.18858	0.00962406	0.160697	-2.5475	Decreased	NS
16:51806960-51807970	0.390748	2.56546	3.1884	0.00962697	0.160734	-2.92418	NS	NS
17:28217540-28218080	0.406267	2.8689	3.18832	0.00962828	0.160744	-3.01231	NS	NS
5:111200240-111200390	0.727572	1.66777	3.18825	0.00962954	0.160753	-2.62596	Increased	NS
5:37044640-37045260	0.457401	2.51942	3.18815	0.0096312	0.160761	-2.91975	NS	NS
2:13718670-13719150	0.331459	3.83892	3.1881	0.00963197	0.160761	-3.25985	NS	NS
6:140709820-140709960	0.726027	1.77921	3.18809	0.00963208	0.160761	-2.65352	Increased	NS
4:8805890-8806340	0.480003	2.10082	3.18789	0.00963536	0.160782	-2.78551	NS	NS
6:14900810-14900860	-0.710142	1.17868	-3.18785	0.00963608	0.160782	-2.50189	Decreased	NS
3:133583270-133583320	-0.765988	1.2756	-3.18782	0.0096366	0.160782	-2.52305	Decreased	NS
8:86856360-86856610	-0.85459	2.28406	-3.1878	0.00963681	0.160782	-2.8313	Decreased	NS
10:20219040-20219090	1.23684	0.40534	3.1878	0.00963689	0.160782	-2.41994	Increased	NS
7:58697250-58697300	0.650425	2.38161	3.18762	0.00963979	0.160813	-2.84571	Increased	NS
1:52100560-52100880	0.36357	2.91325	3.1876	0.00964017	0.160813	-3.0348	NS	NS
2:131056360-131056410	-1.3643	0.0275269	-3.18741	0.00964327	0.160846	-2.44626	Decreased	NS
1:189799110-189799180	0.648855	2.06801	3.18739	0.00964354	0.160846	-2.77268	Increased	NS
11:99039880-99039990	0.574497	1.77718	3.18728	0.00964542	0.160856	-2.66947	Increased	NS
1:74201160-74201270	-1.21975	0.432867	-3.18727	0.00964556	0.160856	-2.41938	Decreased	NS
9:96393830-96394080	0.543444	1.7429	3.18715	0.00964749	0.160876	-2.65371	Increased	NS
10:99265180-99265490	0.70136	1.66359	3.18702	0.00964974	0.160891	-2.61786	Increased	NS
13:112355130-112355150	-0.738421	1.45336	-3.18701	0.00964978	0.160891	-2.58304	Decreased	NS
6:65600130-65600240	0.869105	1.52446	3.18694	0.00965101	0.1609	-2.55964	Increased	NS
1:171782600-171782940	0.48489	2.15749	3.18687	0.00965211	0.160906	-2.80054	NS	NS
7:16453590-16453660	0.625964	1.8458	3.18676	0.00965394	0.160923	-2.68393	Increased	NS
16:76323560-76323750	0.691186	1.58516	3.18672	0.00965452	0.160923	-2.60298	Increased	NS
1:134096160-134096250	1.16504	0.377447	3.18664	0.00965584	0.160933	-2.42191	Increased	NS
1:131003270-131003630	-0.767167	1.38377	-3.18654	0.0096576	0.160951	-2.55617	Decreased	NS
1:172197170-172197380	1.41671	-0.0660442	3.18633	0.009661	0.160995	-2.4489	Increased	NS
5:76303950-76304050	-0.497237	2.50544	-3.18623	0.00966261	0.161	-2.91165	NS	NS
13:24615880-24616240	-0.675867	1.43024	-3.18623	0.00966271	0.161	-2.56359	Decreased	NS
10:20219030-20219120	1.23402	0.213367	3.18615	0.00966397	0.161002	-2.43007	Increased	NS
16:51719730-51719990	0.654806	2.04099	3.18614	0.00966421	0.161002	-2.77522	Increased	NS
10:75222460-75223020	-0.556826	2.67278	-3.18601	0.00966632	0.161025	-2.96162	Decreased	NS
2:14073570-14074450	0.441119	2.90866	3.18575	0.00967062	0.161071	-3.02284	NS	NS
7:89171890-89172000	-0.795013	1.21656	-3.18573	0.00967088	0.161071	-2.50076	Decreased	NS
5:146781550-146782240	0.362018	2.97503	3.18571	0.00967119	0.161071	-3.06416	NS	NS
14:53516770-53516910	0.528233	2.12215	3.18552	0.00967429	0.161111	-2.77522	NS	NS
12:17715900-17715950	0.559329	2.3052	3.18533	0.00967745	0.161152	-2.84614	Increased	NS
2:59438210-59439030	0.704714	1.2976	3.18525	0.00967872	0.161161	-2.52844	Increased	NS
1:173490880-173491750	0.456418	2.55748	3.18489	0.00968463	0.161248	-2.92339	NS	NS
1:173430170-173430240	0.778549	1.44299	3.1848	0.00968619	0.161259	-2.57392	Increased	NS
X:169879530-169879710	1.08796	0.853188	3.18477	0.00968675	0.161259	-2.44802	Increased	NS
2:32917670-32917780	-0.814599	1.18611	-3.18472	0.00968753	0.16126	-2.50522	Decreased	NS
14:75769260-75769710	0.479904	2.68301	3.18463	0.00968899	0.161273	-2.97711	NS	NS
12:59129680-59129860	0.795009	0.925353	3.18456	0.00969008	0.161279	-2.46563	Increased	NS
11:115452050-115452270	0.511573	2.28678	3.18451	0.00969098	0.161283	-2.83353	NS	NS
2:83725530-83725740	-1.1226	0.3128	-3.18446	0.00969175	0.161284	-2.42535	Decreased	NS
19:37208230-37208280	-0.852144	1.35594	-3.18439	0.00969294	0.161287	-2.54946	Decreased	NS
19:38934850-38934980	-1.19462	0.341358	-3.18435	0.00969363	0.161287	-2.42451	Decreased	NS
3:52791060-52791200	-0.640074	2.10899	-3.18432	0.0096941	0.161287	-2.78662	Decreased	NS
19:34120240-34120280	-1.62433	0.203409	-3.1842	0.0096961	0.161297	-2.45369	Decreased	NS
2:93976430-93976970	-0.706031	1.40963	-3.18419	0.00969618	0.161297	-2.55903	Decreased	NS
6:108922690-108922850	-0.34015	3.04719	-3.18416	0.0096968	0.161297	-3.08705	NS	NS
1:51577790-51578090	0.518021	2.64706	3.18407	0.00969819	0.161308	-2.96933	NS	NS
12:100992640-100992850	-0.781481	1.39297	-3.18395	0.00970022	0.16131	-2.56361	Decreased	NS
12:110494940-110495110	0.748934	1.41726	3.18395	0.00970025	0.16131	-2.57852	Increased	NS
3:127875630-127875790	0.524876	1.977	3.18394	0.0097004	0.16131	-2.7506	NS	NS
2:68784840-68784950	0.619822	1.65015	3.18363	0.00970542	0.161381	-2.64471	Increased	NS
4:35140340-35140780	0.484421	2.31916	3.18346	0.00970828	0.161417	-2.84898	NS	NS
17:20944590-20946110	0.282758	3.97826	3.1833	0.009711	0.161451	-3.28371	NS	NS
9:14296090-14296440	0.725115	1.29145	3.18322	0.00971233	0.161451	-2.5425	Increased	NS
16:48760750-48761030	0.904834	1.01065	3.18321	0.00971247	0.161451	-2.46671	Increased	NS
7:136894240-136894860	-0.398512	2.37422	-3.18316	0.00971329	0.161453	-2.86904	NS	NS
2:70092350-70092410	-0.691299	1.32697	-3.18276	0.00971986	0.161545	-2.54884	Decreased	NS
9:61668770-61669090	0.591424	1.77372	3.18274	0.00972022	0.161545	-2.682	Increased	NS
16:75823460-75823610	0.693183	1.61257	3.18263	0.0097221	0.161558	-2.63599	Increased	NS
8:33698250-33698360	0.843091	1.3033	3.18261	0.0097224	0.161558	-2.52653	Increased	NS
16:49774530-49774870	-0.595346	1.90908	-3.18248	0.00972443	0.161575	-2.71834	Decreased	NS
1:93972420-93972570	0.518188	2.93235	3.18246	0.00972486	0.161575	-3.03704	NS	NS
17:84273130-84273200	0.924295	1.69072	3.18231	0.00972732	0.161604	-2.6686	Increased	NS
13:43453310-43453480	0.410896	2.52704	3.18224	0.00972853	0.161608	-2.92735	NS	NS
11:70298310-70298340	0.967765	0.764735	3.18221	0.00972899	0.161608	-2.4416	Increased	NS
11:51883800-51884050	0.695142	1.72764	3.182	0.00973238	0.161653	-2.64558	Increased	NS
1:120469050-120469130	1.43733	0.0161992	3.18176	0.0097365	0.161709	-2.4618	Increased	NS
19:40818840-40818990	0.522621	2.00401	3.18168	0.00973784	0.161709	-2.75343	NS	NS
12:87470330-87470450	-1.60114	0.736843	-3.18167	0.00973793	0.161709	-2.42748	Decreased	NS
7:75796420-75796870	-0.363146	3.15353	-3.18161	0.00973891	0.161712	-3.11721	NS	NS
11:110450290-110450320	-1.44969	0.181744	-3.18154	0.00974008	0.161712	-2.43568	Decreased	NS
16:76768590-76768870	0.552161	1.9079	3.18152	0.00974039	0.161712	-2.72867	Increased	NS
7:117613810-117614260	0.517058	2.68914	3.18149	0.00974091	0.161712	-2.97607	NS	NS
15:59598940-59599200	-0.456561	2.14477	-3.18132	0.00974371	0.161742	-2.8021	NS	NS
1:86415250-86415290	-0.926966	0.996668	-3.18124	0.00974511	0.161742	-2.47489	Decreased	NS
4:141445440-141445610	-0.893064	1.02311	-3.18122	0.0097454	0.161742	-2.48708	Decreased	NS
11:49088440-49088520	-0.835696	1.46096	-3.18121	0.00974557	0.161742	-2.56413	Decreased	NS
6:146271210-146271650	0.716878	2.61267	3.18102	0.00974878	0.161765	-2.96725	Increased	NS
16:52033820-52034000	0.427446	2.23542	3.181	0.00974896	0.161765	-2.83588	NS	NS
X:59568170-59568340	0.542409	1.8564	3.18097	0.00974955	0.161765	-2.70462	Increased	NS
5:72763740-72763800	1.00038	1.44764	3.18095	0.00974991	0.161765	-2.54949	Increased	NS
17:29769200-29769440	0.372641	3.07573	3.18087	0.00975124	0.161765	-3.09999	NS	NS
5:35729040-35729150	-0.874636	1.14973	-3.18084	0.00975174	0.161765	-2.5147	Decreased	NS
11:115452040-115452220	0.52024	2.31906	3.18082	0.00975194	0.161765	-2.8518	NS	NS
9:119102410-119102830	-0.602534	1.52991	-3.18078	0.00975277	0.161765	-2.60004	Decreased	NS
9:72260420-72260660	0.520557	1.85379	3.18074	0.00975338	0.161765	-2.71046	NS	NS
4:152214200-152214640	-0.611411	1.69418	-3.18062	0.00975528	0.161785	-2.64683	Decreased	NS
19:34605630-34605770	0.857502	1.26808	3.18044	0.00975826	0.161821	-2.55021	Increased	NS
5:124213740-124213910	0.754243	1.45126	3.18041	0.00975885	0.161821	-2.59334	Increased	NS
10:19504460-19504850	-0.605141	1.75855	-3.18034	0.00976003	0.161829	-2.67262	Decreased	NS
2:38823150-38823220	0.685912	1.67382	3.1802	0.00976231	0.161855	-2.65256	Increased	NS
16:90334260-90334330	-0.653341	1.40497	-3.18011	0.00976383	0.16186	-2.56307	Decreased	NS
13:83725120-83725230	-0.921065	1.08396	-3.18009	0.00976406	0.16186	-2.5043	Decreased	NS
1:92640320-92640570	1.15237	0.40737	3.17993	0.00976687	0.16189	-2.43027	Increased	NS
7:113167330-113167380	-1.30709	-0.0512086	-3.17988	0.00976758	0.16189	-2.46416	Decreased	NS
12:36136030-36136820	0.512921	2.26896	3.17986	0.00976799	0.16189	-2.8475	NS	NS
17:83312430-83312920	-0.534503	2.13411	-3.1798	0.00976895	0.161894	-2.80471	Decreased	NS
10:96640130-96640190	0.947843	0.487233	3.17968	0.00977089	0.161899	-2.43109	Increased	NS
6:140709810-140709920	0.699081	1.80985	3.17968	0.00977099	0.161899	-2.67672	Increased	NS
4:133843190-133843390	-0.813492	1.34437	-3.17962	0.00977202	0.161899	-2.53993	Decreased	NS
1:153085170-153085550	-0.563441	2.29586	-3.17961	0.00977207	0.161899	-2.8629	Decreased	NS
3:9719200-9719240	0.906737	1.10684	3.17953	0.00977348	0.16191	-2.51285	Increased	NS
7:73572710-73572790	0.615694	1.85548	3.17924	0.00977835	0.16197	-2.70115	Increased	NS
1:51529800-51529870	0.88164	1.40939	3.17922	0.00977854	0.16197	-2.58109	Increased	NS
5:3494650-3495020	-0.906878	1.36539	-3.17912	0.0097802	0.161985	-2.54096	Decreased	NS
6:113655030-113655230	-0.760076	0.995295	-3.17907	0.00978119	0.161985	-2.48159	Decreased	NS
1:133816250-133816260	-0.540579	1.69885	-3.17904	0.00978157	0.161985	-2.66393	Decreased	NS
1:173598700-173599580	0.404765	2.3883	3.17889	0.00978418	0.161997	-2.88546	NS	NS
5:124013820-124013870	0.773344	1.18817	3.17886	0.00978462	0.161997	-2.51035	Increased	NS
11:106430570-106430630	0.919572	1.19791	3.17882	0.00978531	0.161997	-2.53352	Increased	NS
18:32598120-32598380	0.51873	2.35669	3.17879	0.00978573	0.161997	-2.88485	NS	NS
2:30647380-30647590	-0.755815	1.27746	-3.17879	0.00978583	0.161997	-2.53693	Decreased	NS
5:105696180-105696280	-0.549167	2.41195	-3.17871	0.00978708	0.162004	-2.89274	Decreased	NS
11:88993730-88993800	0.628334	2.09813	3.17868	0.00978767	0.162004	-2.78261	Increased	NS
14:121987690-121988000	0.922345	0.849817	3.17852	0.00979021	0.162034	-2.46461	Increased	NS
5:145191530-145191630	-0.54117	2.02525	-3.17839	0.00979243	0.16205	-2.76119	Decreased	NS
6:120155050-120155200	-0.832528	1.12828	-3.17836	0.00979299	0.16205	-2.51481	Decreased	NS
5:91139290-91139850	-0.748585	1.91285	-3.17834	0.00979331	0.16205	-2.6897	Decreased	NS
1:136255300-136255370	-0.780924	1.29192	-3.17808	0.00979765	0.162106	-2.54045	Decreased	NS
3:8767390-8767500	-1.01671	0.522071	-3.17801	0.00979873	0.162106	-2.4336	Decreased	NS
3:22022560-22022660	0.602837	1.65547	3.17801	0.00979882	0.162106	-2.65897	Increased	NS
1:173673410-173674070	0.453125	3.04254	3.1778	0.00980229	0.162151	-3.0949	NS	NS
1:60977600-60977990	0.392799	3.13358	3.17764	0.00980495	0.162172	-3.12611	NS	NS
14:8044860-8045060	-0.696725	1.35545	-3.17758	0.00980598	0.162172	-2.56166	Decreased	NS
2:60774520-60775060	-0.540794	1.77775	-3.17757	0.00980607	0.162172	-2.68062	Decreased	NS
2:76133090-76133320	0.675758	1.49386	3.17756	0.00980635	0.162172	-2.58484	Increased	NS
2:166665290-166665860	-0.53661	1.79192	-3.17748	0.00980766	0.162181	-2.69061	Decreased	NS
3:52267370-52267480	0.667083	1.56789	3.17732	0.00981035	0.162206	-2.63774	Increased	NS
17:51899530-51899910	0.754974	1.07658	3.17726	0.00981121	0.162206	-2.50208	Increased	NS
2:155553170-155553320	0.769205	2.03408	3.17726	0.00981131	0.162206	-2.75422	Increased	NS
7:132551440-132551520	0.871559	1.29898	3.17712	0.0098136	0.162224	-2.5623	Increased	NS
1:131613450-131613680	0.609199	1.60861	3.1771	0.00981396	0.162224	-2.63198	Increased	NS
16:49965680-49965800	-0.786853	1.26966	-3.17695	0.00981649	0.162224	-2.53013	Decreased	NS
2:157447090-157447720	-0.384358	2.56976	-3.17694	0.00981656	0.162224	-2.93996	NS	NS
13:81793920-81794020	0.399382	2.60626	3.17688	0.00981767	0.162224	-2.95689	NS	NS
7:74529340-74529410	-0.663006	1.58395	-3.17684	0.00981836	0.162224	-2.61521	Decreased	NS
12:113362540-113362580	-1.07573	0.729068	-3.17682	0.00981872	0.162224	-2.44325	Decreased	NS
9:65010730-65010980	-0.442823	2.5846	-3.1768	0.00981895	0.162224	-2.94252	NS	NS
19:37208210-37208300	-0.838118	1.23519	-3.17676	0.00981968	0.162224	-2.53447	Decreased	NS
17:34092750-34092800	0.673697	1.44054	3.17668	0.00982099	0.162224	-2.5757	Increased	NS
14:57746620-57746710	-0.683013	1.86879	-3.17666	0.00982125	0.162224	-2.70611	Decreased	NS
1:34852600-34852650	-0.928056	1.42576	-3.17665	0.00982151	0.162224	-2.57519	Decreased	NS
14:121938440-121939180	0.484647	2.64843	3.17664	0.00982166	0.162224	-2.97873	NS	NS
11:68875020-68875100	1.16122	0.347963	3.17651	0.00982375	0.162247	-2.43758	Increased	NS
2:11194830-11195610	0.660994	1.4556	3.17626	0.00982797	0.162304	-2.57771	Increased	NS
8:86856370-86856590	-0.840508	2.32251	-3.17614	0.00983003	0.162304	-2.8645	Decreased	NS
X:142470170-142470290	0.833632	1.18913	3.17612	0.00983037	0.162304	-2.53553	Increased	NS
16:21835800-21835880	0.74865	1.63159	3.17612	0.00983039	0.162304	-2.64997	Increased	NS
11:88993680-88993980	0.722507	1.46368	3.1761	0.00983074	0.162304	-2.59679	Increased	NS
16:96273110-96273590	-0.913029	1.28886	-3.17568	0.00983773	0.162405	-2.53615	Decreased	NS
3:146121570-146121900	0.376134	2.53969	3.17565	0.00983828	0.162405	-2.93237	NS	NS
16:29834930-29834990	-0.476798	2.33878	-3.1756	0.00983902	0.162405	-2.86881	NS	NS
3:38568550-38568810	0.549539	2.36826	3.1754	0.00984234	0.162448	-2.89712	Increased	NS
10:20204800-20204920	0.575866	1.67433	3.17532	0.00984376	0.16246	-2.66265	Increased	NS
5:111262870-111263070	0.960276	0.657991	3.17521	0.00984554	0.162478	-2.44837	Increased	NS
18:65934960-65935170	-0.662251	1.70096	-3.17494	0.00985009	0.162541	-2.65476	Decreased	NS
11:101058010-101058110	0.856876	1.36752	3.17484	0.00985185	0.162558	-2.55464	Increased	NS
1:174040790-174041210	0.424083	2.4796	3.17467	0.00985456	0.162586	-2.91348	NS	NS
1:165848470-165848510	-1.36698	0.509051	-3.17465	0.00985504	0.162586	-2.43732	Decreased	NS
1:173673390-173674080	0.452281	3.00146	3.17461	0.00985567	0.162586	-3.0879	NS	NS
1:69599540-69599610	-1.16575	0.785074	-3.17454	0.00985679	0.162592	-2.45013	Decreased	NS
8:116635940-116636350	-0.529214	2.17834	-3.17428	0.00986117	0.162653	-2.81921	NS	NS
15:6726530-6726770	0.545196	2.37886	3.17422	0.00986223	0.162659	-2.90275	Increased	NS
1:110172440-110172550	-0.951678	1.48446	-3.1741	0.00986422	0.16268	-2.60467	Decreased	NS
8:128506020-128506170	-0.681407	1.41781	-3.17396	0.00986652	0.1627	-2.57768	Decreased	NS
5:8807240-8807580	0.445523	2.8389	3.17392	0.00986724	0.1627	-3.03853	NS	NS
17:73893360-73893560	0.741238	1.67071	3.1739	0.0098676	0.1627	-2.66937	Increased	NS
13:83609030-83609070	0.849007	1.05806	3.17358	0.00987301	0.162777	-2.5104	Increased	NS
2:13759850-13760800	0.463153	2.65333	3.17349	0.00987452	0.162791	-2.97883	NS	NS
16:84712980-84713660	-0.447437	2.45117	-3.17338	0.00987633	0.162793	-2.90522	NS	NS
3:60500690-60503430	0.459414	2.16536	3.17336	0.00987668	0.162793	-2.8198	NS	NS
16:76321630-76322030	0.887723	1.06334	3.17335	0.00987681	0.162793	-2.49849	Increased	NS
5:77407520-77407550	-0.947997	0.498657	-3.1731	0.00988103	0.162851	-2.44149	Decreased	NS
2:6363300-6363440	0.605707	1.94868	3.17299	0.00988289	0.16287	-2.7554	Increased	NS
5:120685710-120685970	0.370041	2.91652	3.17287	0.00988484	0.16289	-3.06045	NS	NS
12:77085360-77085460	-0.73267	2.05797	-3.17277	0.00988662	0.162893	-2.7829	Decreased	NS
16:21845830-21846050	0.675543	2.07156	3.17276	0.00988668	0.162893	-2.8013	Increased	NS
6:82714410-82714470	-0.676042	1.91973	-3.17269	0.0098879	0.162893	-2.73067	Decreased	NS
1:54874210-54874260	0.899636	1.12109	3.17269	0.00988796	0.162893	-2.52243	Increased	NS
2:32541980-32542430	0.446322	2.35987	3.17258	0.00988971	0.162893	-2.88729	NS	NS
3:96032520-96032670	0.591624	1.68259	3.1725	0.00989114	0.162893	-2.6768	Increased	NS
2:164443290-164443320	-0.924564	1.22531	-3.17249	0.00989122	0.162893	-2.53473	Decreased	NS
5:72746530-72746810	0.786102	1.68087	3.17247	0.00989169	0.162893	-2.66972	Increased	NS
9:95311890-95311930	-0.766957	1.4292	-3.17245	0.00989193	0.162893	-2.57944	Decreased	NS
X:95956750-95957260	0.289176	3.57645	3.17237	0.00989332	0.162893	-3.23977	NS	NS
11:65806530-65806610	0.514825	2.14314	3.17233	0.00989406	0.162893	-2.80955	NS	NS
5:76303940-76304040	-0.488916	2.49342	-3.17232	0.00989416	0.162893	-2.93182	NS	NS
5:119348470-119348560	1.3215	0.349884	3.17229	0.00989473	0.162893	-2.44115	Increased	NS
10:26718600-26718680	1.10975	0.385697	3.17227	0.00989502	0.162893	-2.44088	Increased	NS
2:154615840-154615990	0.533164	1.96913	3.17199	0.00989965	0.162927	-2.74942	Increased	NS
2:126636580-126636800	-0.732962	1.80526	-3.17198	0.00989984	0.162927	-2.68235	Decreased	NS
10:24639710-24640910	0.502445	2.44191	3.17197	0.0099	0.162927	-2.90894	NS	NS
18:75496670-75496780	1.557	0.138665	3.17195	0.00990043	0.162927	-2.46604	Increased	NS
2:14073510-14074490	0.444794	2.81007	3.17193	0.00990065	0.162927	-3.01526	NS	NS
2:29097540-29097800	0.532496	2.05075	3.1718	0.00990284	0.162951	-2.79667	Increased	NS
1:182518300-182518390	-0.772194	1.32485	-3.17176	0.00990362	0.162952	-2.55548	Decreased	NS
3:19411080-19411620	0.518462	2.05541	3.17166	0.00990521	0.162966	-2.78752	NS	NS
10:93310410-93311240	0.501193	1.84115	3.17159	0.0099064	0.162974	-2.71675	NS	NS
15:100018600-100018920	-0.783372	1.14072	-3.17155	0.00990719	0.162975	-2.51995	Decreased	NS
12:17724370-17725110	0.538948	1.77728	3.1713	0.00991135	0.163027	-2.70729	Increased	NS
15:100060700-100060770	-0.677284	1.8926	-3.17128	0.00991175	0.163027	-2.7248	Decreased	NS
16:67620900-67620970	-0.690662	1.64902	-3.17117	0.00991348	0.163043	-2.66712	Decreased	NS
10:39023650-39023820	0.635113	1.90093	3.17097	0.00991697	0.163079	-2.74663	Increased	NS
19:36350450-36350530	0.77596	1.38445	3.17096	0.0099171	0.163079	-2.59258	Increased	NS
6:120155110-120155140	-0.822032	1.22863	-3.17077	0.00992032	0.16312	-2.54837	Decreased	NS
7:126181160-126181200	1.10234	1.40039	3.17068	0.00992174	0.163132	-2.57724	Increased	NS
1:7206720-7206810	-0.831272	1.1468	-3.17062	0.00992285	0.163135	-2.5167	Decreased	NS
9:72260430-72260660	0.519004	1.86583	3.17056	0.0099238	0.163135	-2.73116	NS	NS
9:107306180-107306520	-0.531358	2.03705	-3.17055	0.00992408	0.163135	-2.77707	Decreased	NS
9:111057530-111057560	-1.0527	0.872292	-3.17042	0.00992628	0.163136	-2.47133	Decreased	NS
9:70244160-70244220	-0.833202	1.70332	-3.17039	0.00992676	0.163136	-2.66286	Decreased	NS
10:24639710-24640890	0.49912	2.45017	3.17035	0.00992741	0.163136	-2.91465	NS	NS
X:52757330-52757410	0.716829	1.4072	3.17033	0.00992765	0.163136	-2.59148	Increased	NS
11:44892990-44893330	0.678987	1.33915	3.17033	0.00992773	0.163136	-2.57161	Increased	NS
7:116231380-116231460	0.439636	2.24366	3.17028	0.00992855	0.163138	-2.85138	NS	NS
11:3335430-3336510	0.419629	2.33416	3.16969	0.00993853	0.163277	-2.88122	NS	NS
1:173673360-173674080	0.451093	2.95895	3.16963	0.00993957	0.163277	-3.08348	NS	NS
19:34605640-34605760	0.848931	1.30498	3.16963	0.00993964	0.163277	-2.5765	Increased	NS
2:117339020-117339130	-1.64394	-0.142646	-3.1696	0.00994005	0.163277	-2.50076	Decreased	NS
16:55952950-55952990	0.881367	1.12187	3.16955	0.00994085	0.163277	-2.53123	Increased	NS
10:59326810-59326970	-0.814637	1.22208	-3.16953	0.0099413	0.163277	-2.53544	Decreased	NS
8:117322040-117322340	-0.56946	2.76824	-3.16945	0.00994255	0.163285	-3.02162	Decreased	NS
14:87079550-87080020	-0.691952	1.35556	-3.16933	0.00994469	0.163289	-2.57352	Decreased	NS
3:106967620-106967730	-0.828041	1.29518	-3.16929	0.00994531	0.163289	-2.55959	Decreased	NS
1:180767540-180767630	0.607976	1.48189	3.16927	0.00994559	0.163289	-2.61368	Increased	NS
1:171782630-171782780	0.36629	2.77097	3.16927	0.00994561	0.163289	-3.02988	NS	NS
X:50602500-50603170	-0.313321	3.03519	-3.16919	0.00994698	0.163296	-3.1047	NS	NS
12:69853580-69853600	0.780236	1.35294	3.16905	0.00994934	0.163296	-2.56998	Increased	NS
9:21610000-21610130	-0.394927	2.4554	-3.16903	0.00994966	0.163296	-2.92544	NS	NS
11:108222850-108222980	0.741259	1.37784	3.16903	0.00994971	0.163296	-2.58778	Increased	NS
12:108333160-108333220	-0.715206	1.4008	-3.16902	0.00994984	0.163296	-2.58636	Decreased	NS
6:99275500-99275900	0.71516	1.33517	3.16899	0.00995038	0.163296	-2.57201	Increased	NS
7:80973780-80973840	0.534009	2.85238	3.16892	0.00995158	0.163304	-3.04007	Increased	NS
13:30843200-30843300	-0.787348	1.11565	-3.16879	0.00995373	0.163321	-2.52429	Decreased	NS
18:80228610-80228670	-1.50392	0.546908	-3.16876	0.00995424	0.163321	-2.44573	Decreased	NS
2:49771240-49771270	1.54606	-0.308464	3.16873	0.00995478	0.163321	-2.5129	Increased	NS
15:27724360-27724840	0.488735	2.09808	3.16869	0.00995554	0.163322	-2.80784	NS	NS
2:71360260-71360480	0.7755	1.00516	3.1686	0.00995707	0.163336	-2.4954	Increased	NS
1:153085210-153085600	-0.570789	2.27538	-3.16836	0.00996115	0.163387	-2.87683	Decreased	NS
2:90504950-90505110	-0.812701	1.09563	-3.16833	0.00996162	0.163387	-2.52102	Decreased	NS
16:97165940-97166040	-0.777042	1.43882	-3.16822	0.00996338	0.163404	-2.57845	Decreased	NS
7:51879090-51879680	-0.649107	2.04765	-3.16809	0.00996564	0.163426	-2.77806	Decreased	NS
7:132672600-132672930	-0.624197	1.52074	-3.16804	0.00996655	0.163426	-2.6255	Decreased	NS
5:77483140-77483200	0.676403	1.35216	3.16802	0.00996689	0.163426	-2.58556	Increased	NS
11:90259960-90260110	-1.0884	0.603608	-3.16792	0.00996852	0.163434	-2.45401	Decreased	NS
7:44304600-44305620	-0.366349	2.92599	-3.16791	0.00996879	0.163434	-3.07551	NS	NS
6:142506090-142506130	-1.12081	0.742413	-3.16785	0.0099697	0.163437	-2.45963	Decreased	NS
9:32939000-32939130	0.708189	2.36114	3.1678	0.00997065	0.163441	-2.8975	Increased	NS
17:56443380-56443710	-0.650116	1.39934	-3.16774	0.00997157	0.163444	-2.58974	Decreased	NS
5:36089360-36089630	0.602984	1.90581	3.16765	0.00997321	0.163459	-2.75937	Increased	NS
18:50024220-50024300	-0.723609	2.22173	-3.16738	0.00997766	0.163513	-2.83798	Decreased	NS
3:79237620-79238390	0.39393	2.79835	3.16734	0.00997841	0.163513	-3.04446	NS	NS
15:79950590-79950630	-0.946999	0.865873	-3.16732	0.00997867	0.163513	-2.47057	Decreased	NS
4:152197590-152198010	-0.587758	2.64456	-3.1671	0.00998253	0.163565	-2.98822	Decreased	NS
11:53330390-53330570	-0.857565	0.907029	-3.16688	0.00998618	0.163613	-2.48313	Decreased	NS
9:114778100-114778250	-0.900633	1.07101	-3.16665	0.00999018	0.163666	-2.52375	Decreased	NS
X:93286350-93286490	-0.573144	2.22575	-3.16657	0.00999156	0.163677	-2.84217	Decreased	NS
6:108466160-108466180	0.736972	1.49669	3.1665	0.00999273	0.163679	-2.61004	Increased	NS
6:34364780-34365050	1.00072	0.645053	3.16647	0.00999322	0.163679	-2.46306	Increased	NS
18:84293170-84293230	-0.630718	1.84267	-3.16643	0.00999383	0.163679	-2.72069	Decreased	NS
9:114026670-114026810	-1.13902	1.01272	-3.16638	0.00999469	0.163681	-2.50262	Decreased	NS
8:27176920-27176960	-0.898967	0.667195	-3.1662	0.00999776	0.163709	-2.45947	Decreased	NS
6:54757620-54757890	-0.733296	1.07246	-3.1662	0.00999781	0.163709	-2.5171	Decreased	NS
9:88273550-88273590	-1.31882	1.11803	-3.16602	0.0100008	0.163724	-2.49488	Decreased	NS
5:72167560-72168300	0.412247	2.34438	3.16601	0.0100011	0.163724	-2.88599	NS	NS
10:127337510-127337800	0.790731	1.11057	3.16597	0.0100016	0.163724	-2.52076	Increased	NS
5:146781520-146782250	0.361622	2.91385	3.16597	0.0100017	0.163724	-3.07848	NS	NS
17:83646930-83647170	0.597194	1.83951	3.16591	0.0100027	0.163724	-2.74215	Increased	NS
15:97356010-97356280	-0.663327	1.45754	-3.16587	0.0100033	0.163724	-2.60387	Decreased	NS
X:134111900-134111960	-0.624758	1.58981	-3.16585	0.0100038	0.163724	-2.64571	Decreased	NS
7:139968290-139969530	-0.549992	1.82386	-3.16579	0.0100047	0.163728	-2.71052	Decreased	NS
6:58834500-58834970	0.672621	1.2363	3.1656	0.010008	0.163753	-2.55456	Increased	NS
7:114479060-114480550	0.457161	2.51731	3.1656	0.010008	0.163753	-2.94164	NS	NS
11:75167090-75167160	0.84329	0.84759	3.16558	0.0100084	0.163753	-2.48099	Increased	NS
8:34229560-34229620	1.27395	0.00562222	3.16549	0.0100099	0.163762	-2.48274	Increased	NS
2:14073520-14074490	0.443539	2.81964	3.16537	0.0100119	0.163762	-3.02948	NS	NS
11:75999860-75999990	0.585297	1.90437	3.16533	0.0100126	0.163762	-2.74699	Increased	NS
1:53824850-53824920	0.635282	1.58752	3.16532	0.0100127	0.163762	-2.65059	Increased	NS
16:25426150-25426600	0.587586	1.86577	3.16525	0.010014	0.163762	-2.72149	Increased	NS
6:127216130-127216220	-1.41868	0.347271	-3.16522	0.0100144	0.163762	-2.45077	Decreased	NS
15:9580680-9580710	0.773191	1.67135	3.16522	0.0100145	0.163762	-2.66543	Increased	NS
11:76845560-76846040	-0.683545	1.56916	-3.16521	0.0100147	0.163762	-2.62813	Decreased	NS
1:51577680-51578190	0.553605	2.11949	3.16506	0.0100171	0.163778	-2.83224	Increased	NS
4:152197560-152197990	-0.597313	2.62962	-3.16503	0.0100177	0.163778	-2.98706	Decreased	NS
14:4726390-4726450	-0.490041	3.26598	-3.16502	0.0100179	0.163778	-3.17777	NS	NS
2:67565550-67565730	-0.973291	0.938398	-3.16483	0.0100211	0.16382	-2.49328	Decreased	NS
8:13594900-13595270	0.516623	2.08952	3.16463	0.0100245	0.163864	-2.82189	NS	NS
8:61305760-61305960	-0.906157	1.22924	-3.16458	0.0100253	0.163864	-2.53718	Decreased	NS
4:102510970-102511730	0.724409	1.37897	3.16447	0.0100272	0.163864	-2.57447	Increased	NS
8:120332880-120333020	-0.806228	1.26198	-3.16446	0.0100274	0.163864	-2.54306	Decreased	NS
15:9677430-9677950	0.72037	1.11965	3.16439	0.0100287	0.163864	-2.52479	Increased	NS
1:43899100-43899190	0.606535	1.99406	3.16436	0.0100292	0.163864	-2.7611	Increased	NS
13:70643820-70643920	-0.638421	1.34645	-3.16435	0.0100294	0.163864	-2.57907	Decreased	NS
2:145197130-145197420	-0.423489	3.00909	-3.16432	0.0100298	0.163864	-3.1013	NS	NS
1:88475550-88475720	0.402916	2.58786	3.16426	0.0100309	0.163864	-2.97911	NS	NS
X:135487230-135487460	0.353022	2.94026	3.16419	0.0100321	0.163864	-3.07992	NS	NS
18:56431820-56431910	0.53957	2.26094	3.16415	0.0100328	0.163864	-2.85483	Increased	NS
8:36168520-36169070	0.4248	2.85362	3.16415	0.0100328	0.163864	-3.05459	NS	NS
11:121236660-121237700	0.313578	3.22817	3.16413	0.0100332	0.163864	-3.16787	NS	NS
X:149568490-149568570	-1.32756	0.27708	-3.16408	0.0100339	0.163864	-2.45406	Decreased	NS
10:118122010-118122150	0.685507	1.69217	3.16401	0.0100351	0.163869	-2.69471	Increased	NS
10:24639700-24640890	0.498346	2.44453	3.16398	0.0100356	0.163869	-2.92359	NS	NS
X:101734090-101734180	-1.01307	0.767105	-3.16379	0.0100389	0.163905	-2.47479	Decreased	NS
3:75713890-75714150	0.650366	2.00796	3.16374	0.0100398	0.163905	-2.78475	Increased	NS
12:114657280-114657370	0.648786	1.53676	3.16371	0.0100402	0.163905	-2.64491	Increased	NS
4:147373270-147373350	-0.698659	1.84024	-3.16365	0.0100414	0.163905	-2.73323	Decreased	NS
1:79752350-79752680	0.566469	2.20048	3.16364	0.0100414	0.163905	-2.85569	Increased	NS
16:76765630-76766130	0.584536	2.32575	3.16353	0.0100433	0.163914	-2.87174	Increased	NS
4:119464180-119464310	-0.546707	1.8271	-3.16353	0.0100434	0.163914	-2.73349	Decreased	NS
17:31824890-31825050	0.768895	0.981794	3.16338	0.0100459	0.163922	-2.51202	Increased	NS
2:11194730-11195520	0.622914	1.5123	3.16337	0.010046	0.163922	-2.61734	Increased	NS
7:120851970-120852070	0.584027	1.98244	3.16337	0.0100461	0.163922	-2.7591	Increased	NS
1:128786940-128787570	-0.417723	2.56579	-3.16333	0.0100468	0.163922	-2.9719	NS	NS
5:77127400-77127510	-0.926258	1.01382	-3.16304	0.0100518	0.163983	-2.51338	Decreased	NS
6:6217030-6217300	-0.517475	1.80394	-3.16303	0.010052	0.163983	-2.72233	NS	NS
9:66883480-66883890	-0.53233	2.11266	-3.16287	0.0100546	0.163994	-2.80888	Decreased	NS
5:3494630-3494970	-0.887368	1.38609	-3.16287	0.0100546	0.163994	-2.57268	Decreased	NS
7:79300570-79301380	0.64813	1.68334	3.16286	0.0100548	0.163994	-2.68961	Increased	NS
5:113828050-113828080	-0.519327	1.71783	-3.16278	0.0100562	0.164005	-2.69638	NS	NS
15:78898690-78898800	0.580292	1.72933	3.16268	0.0100579	0.16402	-2.71076	Increased	NS
16:58701790-58702480	-0.608035	2.23868	-3.16264	0.0100586	0.16402	-2.84258	Decreased	NS
14:60129320-60130260	0.439734	2.29831	3.16234	0.0100637	0.164063	-2.88444	NS	NS
15:77807240-77807390	0.73914	1.32582	3.1623	0.0100644	0.164063	-2.56529	Increased	NS
1:119895150-119895230	-0.529888	1.87914	-3.16229	0.0100646	0.164063	-2.74309	NS	NS
1:60460800-60461010	0.687724	1.28311	3.16229	0.0100646	0.164063	-2.56426	Increased	NS
13:28957910-28958030	0.52475	2.29355	3.16228	0.0100648	0.164063	-2.87515	NS	NS
10:4512870-4513040	0.849498	0.919479	3.16205	0.0100686	0.164113	-2.49452	Increased	NS
11:59219260-59219310	-0.87514	0.880137	-3.16197	0.0100701	0.164117	-2.48674	Decreased	NS
2:84663040-84663110	1.07544	1.03395	3.16195	0.0100705	0.164117	-2.5033	Increased	NS
7:105395220-105395400	1.19717	0.0200029	3.16186	0.010072	0.164117	-2.4787	Increased	NS
8:61305730-61305970	-0.933818	1.15248	-3.16185	0.0100722	0.164117	-2.52524	Decreased	NS
11:119133900-119134070	-0.530382	2.00051	-3.16183	0.0100725	0.164117	-2.77791	Decreased	NS
11:78177160-78177240	-0.861828	1.10572	-3.16173	0.0100741	0.164123	-2.52184	Decreased	NS
17:80772530-80773010	0.522756	2.36232	3.16171	0.0100746	0.164123	-2.91707	NS	NS
7:16453600-16453660	0.624299	1.90071	3.16168	0.010075	0.164123	-2.74358	Increased	NS
18:78048510-78048700	-0.671415	1.58997	-3.16163	0.0100759	0.164125	-2.64458	Decreased	NS
10:120197220-120197440	-0.687662	1.50013	-3.16159	0.0100765	0.164125	-2.62472	Decreased	NS
11:106680000-106680030	-0.560712	1.82897	-3.16124	0.0100827	0.164198	-2.73136	Decreased	NS
13:30682030-30682090	0.964789	1.47073	3.1612	0.0100833	0.164198	-2.62248	Increased	NS
5:72647460-72648280	0.34525	3.03875	3.16119	0.0100835	0.164198	-3.12302	NS	NS
1:128832320-128832370	-0.654168	1.3435	-3.16115	0.0100841	0.164198	-2.58982	Decreased	NS
3:27285370-27285430	-1.34098	0.998396	-3.16112	0.0100846	0.164198	-2.48937	Decreased	NS
1:60793880-60793970	0.518991	2.36922	3.16095	0.0100876	0.164234	-2.90829	NS	NS
4:134753930-134754030	1.08418	0.339686	3.16084	0.0100895	0.164254	-2.45831	Increased	NS
18:3270300-3270370	-0.935427	0.679935	-3.16075	0.0100911	0.164265	-2.46766	Decreased	NS
7:89253400-89253560	0.522391	2.046	3.16072	0.0100916	0.164265	-2.81022	NS	NS
15:53140430-53140620	0.701379	1.65943	3.1606	0.0100936	0.164285	-2.66501	Increased	NS
13:93756830-93756880	1.24993	0.651582	3.16044	0.0100964	0.164319	-2.45937	Increased	NS
1:93972420-93972580	0.518302	2.91744	3.16039	0.0100971	0.164319	-3.06918	NS	NS
9:65010690-65010990	-0.447927	2.43414	-3.16035	0.0100978	0.164319	-2.92301	NS	NS
11:100610010-100610060	1.7444	0.477247	3.16026	0.0100995	0.16432	-2.45939	Increased	NS
12:108334040-108334340	-0.387076	2.55592	-3.16026	0.0100995	0.16432	-2.96019	NS	NS
12:80198660-80198730	0.87355	1.37254	3.16018	0.0101008	0.16432	-2.59366	Increased	NS
7:141579000-141579300	-0.424912	2.59989	-3.16012	0.0101019	0.16432	-2.97971	NS	NS
9:66898020-66898080	-0.61824	2.01304	-3.16009	0.0101024	0.16432	-2.7996	Decreased	NS
9:118716070-118716160	0.431608	2.44979	3.16005	0.0101031	0.16432	-2.93646	NS	NS
7:75399360-75399420	0.574662	1.77738	3.16005	0.0101031	0.16432	-2.70926	Increased	NS
13:112414130-112414190	-1.29598	0.824075	-3.15999	0.0101042	0.16432	-2.48205	Decreased	NS
1:171921300-171921450	0.497998	2.2992	3.15997	0.0101044	0.16432	-2.87559	NS	NS
6:48718300-48719030	0.376267	2.54744	3.15975	0.0101083	0.164364	-2.96832	NS	NS
11:121236660-121237710	0.313769	3.21911	3.15973	0.0101086	0.164364	-3.17289	NS	NS
11:54807750-54808030	-0.833929	1.68827	-3.15969	0.0101093	0.164364	-2.66053	Decreased	NS
7:141579020-141579290	-0.426093	2.66979	-3.15904	0.0101205	0.164535	-3.00387	NS	NS
10:39434900-39435370	-0.792948	1.32727	-3.15888	0.0101232	0.164535	-2.58292	Decreased	NS
10:59392080-59392220	0.657278	1.75858	3.1588	0.0101246	0.164535	-2.713	Increased	NS
3:51342430-51342760	-0.943162	1.1207	-3.15876	0.0101252	0.164535	-2.53105	Decreased	NS
10:8953020-8953160	-0.92611	1.10003	-3.15875	0.0101254	0.164535	-2.52884	Decreased	NS
1:119895130-119895230	-0.560682	1.76671	-3.15869	0.0101264	0.164535	-2.71017	Decreased	NS
4:45972130-45972400	-0.648882	1.6725	-3.15866	0.0101269	0.164535	-2.67215	Decreased	NS
3:106967610-106967750	-0.799298	1.2565	-3.15866	0.0101271	0.164535	-2.56902	Decreased	NS
3:106452780-106452830	0.68616	1.84267	3.15866	0.0101271	0.164535	-2.72999	Increased	NS
2:157447230-157447640	-0.344601	2.96772	-3.1586	0.010128	0.164535	-3.09655	NS	NS
1:55447830-55447890	1.88121	0.206417	3.15858	0.0101285	0.164535	-2.49346	Increased	NS
15:10237030-10237080	0.623723	2.16697	3.1585	0.0101298	0.164535	-2.83572	Increased	NS
6:113661270-113661780	-0.550867	1.86	-3.15847	0.0101303	0.164535	-2.73081	Decreased	NS
17:50094090-50094520	0.464314	2.5809	3.15843	0.0101309	0.164535	-2.98869	NS	NS
16:30678470-30678540	-1.00149	0.912999	-3.1584	0.0101316	0.164535	-2.49692	Decreased	NS
14:72983620-72983720	-0.547078	1.84416	-3.15836	0.0101322	0.164535	-2.74456	Decreased	NS
12:110463820-110463930	0.634862	1.49154	3.15836	0.0101323	0.164535	-2.63659	Increased	NS
2:157121670-157122300	0.575805	1.95803	3.15829	0.0101334	0.164535	-2.77477	Increased	NS
4:9668650-9669470	0.335659	2.93331	3.15824	0.0101343	0.164535	-3.09335	NS	NS
7:44304580-44305660	-0.371919	2.86816	-3.15821	0.0101347	0.164535	-3.07347	NS	NS
3:96277600-96277670	1.00812	1.14167	3.15814	0.0101359	0.164535	-2.51895	Increased	NS
15:73627410-73627610	-0.744319	1.91748	-3.15811	0.0101365	0.164535	-2.75943	Decreased	NS
3:107867190-107867350	-0.594907	1.86924	-3.15807	0.0101372	0.164535	-2.73615	Decreased	NS
3:9755130-9755280	-0.560269	2.30273	-3.15806	0.0101375	0.164535	-2.89125	Decreased	NS
1:153331930-153333480	-0.617897	1.72455	-3.15803	0.0101378	0.164535	-2.69857	Decreased	NS
2:18920430-18920520	0.905873	1.81279	3.15792	0.0101399	0.164556	-2.67893	Increased	NS
1:60539470-60539540	0.518683	2.20154	3.15783	0.0101414	0.164561	-2.86326	NS	NS
7:90146430-90146610	-0.893926	1.49834	-3.15781	0.0101416	0.164561	-2.61568	Decreased	NS
10:21908780-21909090	0.812322	1.13278	3.15758	0.0101457	0.164616	-2.54352	Increased	NS
4:88006030-88006070	1.13579	1.02813	3.15728	0.0101509	0.164688	-2.51218	Increased	NS
10:59326720-59326970	-0.914581	1.07989	-3.15704	0.0101549	0.164742	-2.52075	Decreased	NS
16:52147060-52148090	0.407669	3.76758	3.157	0.0101556	0.164742	-3.2988	NS	NS
18:80815620-80815670	-1.12454	1.22391	-3.15681	0.0101589	0.164776	-2.53104	Decreased	NS
14:121938440-121939150	0.484171	2.67326	3.1568	0.0101592	0.164776	-3.02079	NS	NS
10:121033470-121033580	-0.580593	1.70301	-3.15676	0.0101599	0.164776	-2.69915	Decreased	NS
15:10032590-10032650	-1.4207	0.22165	-3.1567	0.0101609	0.16478	-2.47291	Decreased	NS
10:81127550-81127810	0.452161	2.33889	3.15666	0.0101616	0.16478	-2.90598	NS	NS
13:91768830-91768860	-0.770937	1.7586	-3.1565	0.0101644	0.164806	-2.71424	Decreased	NS
14:76582520-76582880	-0.723527	1.13898	-3.15647	0.0101648	0.164806	-2.55098	Decreased	NS
3:121467250-121467410	1.49767	0.482929	3.15642	0.0101657	0.164806	-2.46344	Increased	NS
5:91139370-91139860	-0.730081	2.02044	-3.1564	0.0101661	0.164806	-2.76041	Decreased	NS
10:96238460-96238540	1.25203	0.461189	3.1563	0.0101678	0.164822	-2.46351	Increased	NS
4:11616200-11616260	-0.906317	0.971136	-3.15617	0.0101701	0.164839	-2.50884	Decreased	NS
15:66447540-66447650	-0.446356	2.40007	-3.15615	0.0101704	0.164839	-2.92552	NS	NS
2:68959630-68960370	0.647549	1.70141	3.15599	0.0101733	0.164868	-2.70641	Increased	NS
12:73162760-73162910	0.787876	1.37797	3.15597	0.0101736	0.164868	-2.58548	Increased	NS
9:88718070-88718540	0.329442	3.21206	3.15588	0.0101751	0.164869	-3.1858	NS	NS
14:52942540-52943100	0.486029	2.07717	3.15584	0.0101757	0.164869	-2.82589	NS	NS
1:153331980-153333400	-0.628494	1.76174	-3.15584	0.0101758	0.164869	-2.71314	Decreased	NS
17:86976610-86976670	0.623754	1.39546	3.15576	0.0101771	0.164878	-2.6082	Increased	NS
14:122035940-122036150	0.495032	2.80232	3.15566	0.010179	0.164897	-3.05824	NS	NS
2:93460930-93461380	-0.639416	1.72139	-3.15546	0.0101823	0.164939	-2.69803	Decreased	NS
15:61428920-61429090	0.792864	1.19477	3.15532	0.0101847	0.164966	-2.5478	Increased	NS
7:101555390-101555900	-0.482601	2.91151	-3.15524	0.0101862	0.164966	-3.07488	NS	NS
3:52298810-52298970	-0.536457	2.30222	-3.15523	0.0101864	0.164966	-2.89743	Decreased	NS
14:87498600-87498660	0.950299	1.46193	3.1552	0.0101869	0.164966	-2.62564	Increased	NS
6:24348320-24348500	0.652775	1.52037	3.15514	0.0101879	0.164966	-2.6489	Increased	NS
2:25581710-25581810	0.560282	2.34144	3.15512	0.0101883	0.164966	-2.89255	Increased	NS
3:22143380-22143490	0.438865	2.24396	3.15502	0.0101901	0.164976	-2.88043	NS	NS
8:81491430-81492120	0.506754	2.03277	3.15499	0.0101905	0.164976	-2.81369	NS	NS
3:103857410-103857630	-0.442642	2.45575	-3.15494	0.0101914	0.164976	-2.94302	NS	NS
4:32179850-32180010	-1.22727	0.913433	-3.15491	0.0101919	0.164976	-2.50402	Decreased	NS
9:112186430-112186670	0.734061	1.64237	3.15484	0.0101932	0.164977	-2.6838	Increased	NS
4:19953740-19953800	-1.32924	0.92873	-3.15483	0.0101933	0.164977	-2.48407	Decreased	NS
11:70513110-70513160	-2.08233	0.0783659	-3.15454	0.0101983	0.165046	-2.5403	Decreased	NS
5:114921860-114922290	0.44676	2.43171	3.15442	0.0102004	0.165056	-2.93669	NS	NS
1:79752370-79752700	0.560112	2.19923	3.15442	0.0102004	0.165056	-2.87138	Increased	NS
2:150666830-150668520	0.362592	3.01555	3.15415	0.0102052	0.165116	-3.12465	NS	NS
1:173598710-173599590	0.401016	2.39068	3.15413	0.0102056	0.165116	-2.92785	NS	NS
2:117432070-117432160	0.966605	0.398262	3.15406	0.0102068	0.165121	-2.46675	Increased	NS
3:116374420-116374810	0.528629	2.08877	3.154	0.0102078	0.165121	-2.83195	NS	NS
2:44981780-44981930	0.552229	2.32272	3.15398	0.0102081	0.165121	-2.88289	Increased	NS
8:81491500-81492100	0.503363	2.06623	3.15375	0.0102122	0.165176	-2.82837	NS	NS
8:111625040-111625190	0.885108	0.826103	3.15364	0.010214	0.165184	-2.49875	Increased	NS
1:66175150-66175260	-1.10789	1.11732	-3.15363	0.0102141	0.165184	-2.52314	Decreased	NS
18:70530970-70531510	-0.555985	2.54375	-3.15353	0.010216	0.165188	-2.9619	Decreased	NS
10:67585760-67586880	0.438056	2.59856	3.15348	0.0102168	0.165188	-2.98959	NS	NS
10:75354150-75354210	-0.799335	1.97335	-3.15347	0.0102169	0.165188	-2.74398	Decreased	NS
1:180767560-180767610	0.611748	1.56034	3.15338	0.0102186	0.165188	-2.66374	Increased	NS
14:57746650-57746690	-0.621786	1.96108	-3.15335	0.010219	0.165188	-2.77631	Decreased	NS
9:65010760-65011000	-0.439638	2.62659	-3.15334	0.0102192	0.165188	-2.99639	NS	NS
13:112507710-112508030	0.378125	2.6965	3.15333	0.0102194	0.165188	-3.02999	NS	NS
4:134750110-134750690	0.512244	2.46782	3.15318	0.0102221	0.165219	-2.94275	NS	NS
14:30273130-30273280	-1.04641	0.605681	-3.15309	0.0102235	0.16522	-2.47751	Decreased	NS
4:8805880-8806270	0.474003	2.19586	3.15309	0.0102236	0.16522	-2.87557	NS	NS
12:40133840-40133910	-0.873086	0.900367	-3.153	0.0102251	0.165233	-2.50864	Decreased	NS
8:81491420-81492120	0.506461	2.024	3.15278	0.010229	0.165284	-2.81438	NS	NS
9:7780050-7780590	0.482594	2.2001	3.15263	0.0102316	0.165315	-2.86979	NS	NS
2:13759810-13760960	0.48084	2.45586	3.15258	0.0102325	0.165317	-2.9518	NS	NS
6:49321460-49321600	0.617778	1.80609	3.15251	0.0102337	0.165325	-2.75417	Increased	NS
4:8728880-8729090	0.917623	1.09396	3.15244	0.0102349	0.165332	-2.55046	Increased	NS
2:179974650-179974710	0.657533	1.31829	3.15229	0.0102375	0.165362	-2.59243	Increased	NS
11:119133890-119134030	-0.489496	2.12372	-3.15219	0.0102392	0.165379	-2.83611	NS	NS
17:52076700-52077040	-1.04922	0.887662	-3.15195	0.0102434	0.165434	-2.50912	Decreased	NS
15:85205900-85206040	1.01724	0.572279	3.15189	0.0102446	0.165441	-2.47966	Increased	NS
1:161765830-161767880	0.335876	2.85466	3.15185	0.0102453	0.165441	-3.08348	NS	NS
3:85888520-85888580	-0.859654	1.01519	-3.15173	0.0102472	0.165461	-2.51914	Decreased	NS
8:111577990-111578270	0.841647	1.47594	3.15127	0.0102553	0.165568	-2.63548	Increased	NS
16:43700730-43700850	-0.860304	1.10302	-3.15126	0.0102555	0.165568	-2.54171	Decreased	NS
3:95687900-95687950	-0.724732	1.21961	-3.15119	0.0102567	0.165568	-2.56813	Decreased	NS
2:118620380-118620900	-0.770537	1.82733	-3.15119	0.0102568	0.165568	-2.72315	Decreased	NS
10:128940570-128940760	-0.525653	1.98557	-3.15113	0.0102577	0.165568	-2.80923	NS	NS
6:103682980-103683100	0.667884	1.68455	3.15109	0.0102585	0.165568	-2.70114	Increased	NS
4:152214200-152214560	-0.552027	1.87102	-3.151	0.0102601	0.165568	-2.75336	Decreased	NS
19:55915060-55915880	0.510624	1.93047	3.15099	0.0102602	0.165568	-2.79094	NS	NS
2:11205900-11206070	0.504128	1.84134	3.15095	0.0102609	0.165568	-2.74893	NS	NS
9:83652900-83652970	-0.858143	1.25281	-3.15094	0.0102611	0.165568	-2.56083	Decreased	NS
13:28957880-28958040	0.52047	2.13785	3.15086	0.0102625	0.165578	-2.84752	NS	NS
18:60973500-60973610	0.790397	1.32195	3.15063	0.0102665	0.165623	-2.58964	Increased	NS
6:31159420-31159520	-0.643505	1.84917	-3.15058	0.0102673	0.165623	-2.74762	Decreased	NS
2:13718720-13719100	0.322501	4.07716	3.15058	0.0102675	0.165623	-3.35073	NS	NS
17:83935310-83935390	0.719512	1.36494	3.1505	0.0102687	0.165632	-2.60367	Increased	NS
7:64185510-64185580	0.61657	1.5038	3.1504	0.0102705	0.165649	-2.65159	Increased	NS
3:103206470-103206790	-0.545786	2.37641	-3.15029	0.0102725	0.16567	-2.94146	Decreased	NS
8:20411580-20411650	-0.96745	1.76064	-3.15002	0.0102772	0.165734	-2.68535	Decreased	NS
4:134750120-134750680	0.509311	2.49421	3.14983	0.0102806	0.165776	-2.95685	NS	NS
10:95087000-95087030	-0.903269	0.775307	-3.14973	0.0102822	0.165791	-2.49613	Decreased	NS
11:68447400-68447480	1.27319	0.199151	3.14957	0.0102852	0.165827	-2.47596	Increased	NS
13:29983160-29983480	0.591134	1.7843	3.14927	0.0102903	0.165897	-2.75084	Increased	NS
3:52647520-52648620	0.612432	1.49863	3.14917	0.010292	0.16591	-2.6414	Increased	NS
16:49853860-49854730	0.437516	2.48234	3.14912	0.010293	0.16591	-2.9545	NS	NS
17:83772890-83773030	0.669496	1.25971	3.14908	0.0102937	0.16591	-2.58732	Increased	NS
6:72601830-72602090	0.428344	2.35763	3.14906	0.010294	0.16591	-2.91451	NS	NS
2:6723350-6723420	-0.653158	1.33107	-3.14895	0.010296	0.165931	-2.59846	Decreased	NS
X:73673340-73673430	-1.61016	0.0828636	-3.14884	0.0102978	0.165948	-2.50418	Decreased	NS
13:54789050-54789160	-0.774825	1.59746	-3.14876	0.0102994	0.165962	-2.66231	Decreased	NS
2:34957850-34958880	-0.500866	1.87651	-3.1486	0.0103022	0.165985	-2.76152	NS	NS
3:19429090-19430960	0.327904	3.09839	3.14856	0.0103028	0.165985	-3.16163	NS	NS
6:97318080-97318190	1.003	1.98579	3.14854	0.0103032	0.165985	-2.7584	Increased	NS
5:107840660-107840770	0.787125	1.54841	3.14848	0.0103043	0.165985	-2.66729	Increased	NS
2:19622120-19622340	0.72482	1.47125	3.14846	0.0103045	0.165985	-2.64251	Increased	NS
6:87038230-87038360	-1.23885	0.390984	-3.14841	0.0103054	0.165988	-2.47515	Decreased	NS
2:163120810-163120920	-1.17026	1.04775	-3.14837	0.0103062	0.16599	-2.52115	Decreased	NS
11:79130110-79130280	-1.05384	0.958508	-3.14828	0.0103077	0.165991	-2.52399	Decreased	NS
15:44620890-44621160	0.712532	1.69495	3.14828	0.0103077	0.165991	-2.72609	Increased	NS
4:86750820-86750860	0.774561	1.28676	3.14809	0.010311	0.166022	-2.57415	Increased	NS
1:43768570-43768620	0.69475	1.36558	3.14808	0.0103111	0.166022	-2.60504	Increased	NS
4:143212270-143212300	0.657979	1.8296	3.14803	0.0103122	0.166027	-2.7256	Increased	NS
3:127875620-127875780	0.523716	1.98929	3.14794	0.0103136	0.166027	-2.81603	NS	NS
12:99796090-99796210	0.629101	1.57373	3.14791	0.0103142	0.166027	-2.68228	Increased	NS
8:86856350-86856640	-0.851048	2.21515	-3.1479	0.0103143	0.166027	-2.87599	Decreased	NS
8:81491430-81492110	0.505535	2.03443	3.14773	0.0103174	0.166065	-2.82659	NS	NS
17:70845640-70845910	-0.549616	1.90374	-3.14759	0.0103199	0.166089	-2.7642	Decreased	NS
6:99023670-99023940	0.713343	1.47322	3.14756	0.0103204	0.166089	-2.64392	Increased	NS
15:10075010-10075350	-0.619286	1.843	-3.14749	0.0103215	0.166092	-2.74395	Decreased	NS
14:53162240-53162350	0.561158	1.88288	3.14747	0.010322	0.166092	-2.78153	Increased	NS
16:89832870-89833350	-0.539463	2.26033	-3.14739	0.0103234	0.166103	-2.90747	Decreased	NS
6:108466140-108466180	0.74731	1.42866	3.14728	0.0103253	0.16612	-2.623	Increased	NS
2:172940260-172940680	-0.612425	2.12694	-3.14723	0.0103262	0.16612	-2.84006	Decreased	NS
13:117048310-117048860	-0.605516	2.33844	-3.1472	0.0103268	0.16612	-2.90519	Decreased	NS
4:95278120-95278390	-0.614357	1.65057	-3.14716	0.0103274	0.16612	-2.68888	Decreased	NS
11:11679130-11679200	0.443784	2.44722	3.14707	0.0103289	0.166128	-2.9551	NS	NS
11:5061770-5062130	-0.586588	1.66556	-3.14705	0.0103294	0.166128	-2.70203	Decreased	NS
2:79266690-79266750	-0.531239	1.89639	-3.147	0.0103302	0.166129	-2.76954	Decreased	NS
3:115776110-115776140	1.02204	0.775801	3.14693	0.0103315	0.166138	-2.50795	Increased	NS
3:137798910-137799020	-0.842559	0.955691	-3.14686	0.0103326	0.166145	-2.52827	Decreased	NS
5:15693640-15693710	-1.01781	0.864946	-3.14682	0.0103334	0.166146	-2.51007	Decreased	NS
9:100460050-100460620	0.35711	3.04789	3.14674	0.0103349	0.166157	-3.15616	NS	NS
3:106003720-106003800	-0.919521	1.28211	-3.1467	0.0103356	0.166157	-2.58314	Decreased	NS
3:115815140-115816520	0.326337	3.65805	3.14659	0.0103375	0.16617	-3.30262	NS	NS
19:57079400-57079590	-0.904887	1.31488	-3.14657	0.0103378	0.16617	-2.59699	Decreased	NS
19:5601770-5602080	0.409019	2.46394	3.14652	0.0103386	0.166171	-2.95993	NS	NS
6:142916690-142916830	0.563041	2.02645	3.14635	0.0103416	0.16619	-2.80262	Increased	NS
4:145584830-145585420	0.379062	2.85815	3.14634	0.0103419	0.16619	-3.09078	NS	NS
19:15998240-15998290	-1.16546	0.420986	-3.1463	0.0103426	0.16619	-2.47813	Decreased	NS
6:83095680-83096360	0.513894	2.12082	3.14629	0.0103427	0.16619	-2.85436	NS	NS
17:48039550-48039790	-0.4257	2.52208	-3.14614	0.0103454	0.166221	-2.98631	NS	NS
5:91139390-91139830	-0.746875	2.07655	-3.14598	0.0103481	0.166253	-2.7931	Decreased	NS
16:87729210-87729300	1.48169	-0.112688	3.14576	0.0103522	0.166304	-2.51107	Increased	NS
15:74769240-74769390	0.798537	0.889159	3.14572	0.0103528	0.166304	-2.51827	Increased	NS
18:68951910-68952050	0.434084	2.61674	3.14559	0.0103551	0.166331	-3.00855	NS	NS
9:21016680-21016820	-0.871514	0.77591	-3.1455	0.0103567	0.166335	-2.50264	Decreased	NS
1:191599150-191599650	0.390368	2.71622	3.14544	0.0103577	0.166335	-3.04367	NS	NS
18:41949250-41949440	-0.782842	1.7064	-3.14543	0.0103579	0.166335	-2.70729	Decreased	NS
7:75927680-75927760	0.711758	1.31366	3.14541	0.0103583	0.166335	-2.59838	Increased	NS
14:5389170-5389240	-0.711636	2.5936	-3.14508	0.010364	0.166407	-2.96723	Decreased	NS
14:16181960-16182170	0.878386	1.29503	3.14506	0.0103644	0.166407	-2.59284	Increased	NS
9:114740470-114740670	0.447894	2.32744	3.14503	0.010365	0.166407	-2.92406	NS	NS
12:8496460-8496520	0.844848	1.61534	3.14488	0.0103676	0.166415	-2.68838	Increased	NS
12:81860800-81861060	0.508772	1.85396	3.14488	0.0103676	0.166415	-2.76994	NS	NS
2:132114640-132114730	-0.72473	1.79832	-3.14482	0.0103686	0.166415	-2.75485	Decreased	NS
2:11259500-11259640	0.798512	1.1127	3.14481	0.0103689	0.166415	-2.5614	Increased	NS
2:118620570-118621050	-0.686605	2.03188	-3.14479	0.0103693	0.166415	-2.80507	Decreased	NS
X:5089900-5089940	-1.81901	0.18759	-3.14475	0.0103699	0.166415	-2.50112	Decreased	NS
2:68435550-68436460	0.421543	2.58166	3.14471	0.0103707	0.166416	-3.00153	NS	NS
X:42511190-42511410	0.812507	1.37226	3.1444	0.010376	0.16648	-2.60965	Increased	NS
7:75509680-75509730	-0.64237	1.41001	-3.14437	0.0103766	0.16648	-2.63753	Decreased	NS
13:9760040-9760380	0.459891	2.83226	3.14436	0.0103768	0.16648	-3.08976	NS	NS
13:31560010-31560070	-0.766225	0.992325	-3.14401	0.010383	0.166557	-2.53812	Decreased	NS
2:18897870-18898120	-0.673807	1.37495	-3.14398	0.0103836	0.166557	-2.61452	Decreased	NS
2:173385830-173386140	-0.554291	1.99003	-3.14396	0.0103838	0.166557	-2.80857	Decreased	NS
14:14019590-14019750	0.344963	2.73948	3.14392	0.0103846	0.166557	-3.05365	NS	NS
2:11254550-11254750	0.613004	2.39563	3.14388	0.0103853	0.166557	-2.95567	Increased	NS
7:44304580-44305620	-0.365951	2.90477	-3.14382	0.0103863	0.166561	-3.10983	NS	NS
19:32409520-32410250	0.497416	2.01851	3.14371	0.0103883	0.166581	-2.82221	NS	NS
11:117092800-117093060	-0.428642	2.21302	-3.14367	0.010389	0.166581	-2.88997	NS	NS
16:23274180-23274800	-0.614412	1.84009	-3.14348	0.0103924	0.166623	-2.75597	Decreased	NS
10:54077150-54077240	-0.597646	1.54789	-3.14339	0.0103941	0.166639	-2.66699	Decreased	NS
2:31259020-31259140	-0.552507	1.83472	-3.14326	0.0103962	0.166661	-2.75588	Decreased	NS
18:55050580-55050610	-0.903899	1.49707	-3.14317	0.0103979	0.166668	-2.65088	Decreased	NS
9:121454680-121455390	0.713418	1.84723	3.14315	0.0103982	0.166668	-2.76963	Increased	NS
3:51377990-51378210	0.543644	1.67391	3.14312	0.0103988	0.166668	-2.71404	Increased	NS
8:70696550-70696660	-0.43575	2.24254	-3.14305	0.0103999	0.166674	-2.8906	NS	NS
5:76303930-76304040	-0.491245	2.43022	-3.14289	0.0104028	0.166708	-2.96143	NS	NS
12:100903580-100904330	-0.415777	2.70499	-3.14271	0.010406	0.166747	-3.05074	NS	NS
13:59657240-59657350	1.27138	0.322624	3.14259	0.0104081	0.16677	-2.4851	Increased	NS
15:25621610-25623430	0.360631	2.62151	3.14239	0.0104117	0.166805	-3.02068	NS	NS
15:66447530-66447710	-0.478471	2.24014	-3.14239	0.0104118	0.166805	-2.89573	NS	NS
12:35927940-35928080	0.744184	1.47145	3.14229	0.0104135	0.16681	-2.65628	Increased	NS
15:59598950-59599270	-0.490253	1.94025	-3.14229	0.0104136	0.16681	-2.79954	NS	NS
2:32541990-32542370	0.447583	2.51079	3.142	0.0104187	0.166881	-2.9881	NS	NS
6:127147780-127147960	-0.41986	2.42329	-3.14189	0.0104206	0.166899	-2.95578	NS	NS
10:118952920-118953020	1.54212	-0.396029	3.14162	0.0104254	0.166964	-2.55863	Increased	NS
3:104968160-104968200	-1.00416	0.873819	-3.14139	0.0104294	0.167014	-2.51345	Decreased	NS
1:171782640-171782780	0.355456	2.81008	3.14136	0.01043	0.167014	-3.08977	NS	NS
10:89442780-89442930	-0.773553	1.23718	-3.14126	0.0104318	0.167033	-2.58862	Decreased	NS
15:60120070-60120120	0.607099	2.36274	3.14116	0.0104335	0.167045	-2.94354	Increased	NS
15:31222220-31222700	0.731197	1.63009	3.14113	0.0104341	0.167045	-2.71185	Increased	NS
7:58148160-58148210	1.80947	-0.320825	3.14108	0.0104351	0.167049	-2.54289	Increased	NS
10:36936430-36936490	-1.38076	0.260549	-3.14099	0.0104366	0.167062	-2.4886	Decreased	NS
6:134930540-134930610	-0.980561	0.865037	-3.14085	0.010439	0.167077	-2.51831	Decreased	NS
10:122201800-122201850	1.00376	0.911345	3.14081	0.0104397	0.167077	-2.53322	Increased	NS
17:47504800-47505120	0.465174	2.03563	3.14081	0.0104397	0.167077	-2.83915	NS	NS
11:3176020-3176290	-0.4378	3.72203	-3.14064	0.0104428	0.167103	-3.31716	NS	NS
2:170252810-170252880	0.646022	1.63904	3.14058	0.0104438	0.167103	-2.71436	Increased	NS
5:21384790-21384830	-1.28328	0.235088	-3.14046	0.0104459	0.167103	-2.49121	Decreased	NS
10:74919390-74919490	-0.794244	1.1573	-3.14046	0.010446	0.167103	-2.56919	Decreased	NS
10:19504420-19504850	-0.605862	1.7125	-3.14046	0.010446	0.167103	-2.72235	Decreased	NS
1:53851040-53851790	0.449829	2.45705	3.14044	0.0104463	0.167103	-2.95617	NS	NS
7:42692590-42693060	-0.426362	2.29664	-3.14041	0.0104469	0.167103	-2.91372	NS	NS
6:121017350-121017670	-0.369404	2.86924	-3.14032	0.0104485	0.167103	-3.10915	NS	NS
7:79190730-79191030	0.777204	0.997841	3.14031	0.0104487	0.167103	-2.54925	Increased	NS
9:116214440-116214470	0.646872	1.8191	3.14029	0.010449	0.167103	-2.77246	Increased	NS
1:106318280-106318930	-0.467328	2.09385	-3.14027	0.0104494	0.167103	-2.8517	NS	NS
12:76374010-76374280	-0.614826	1.60328	-3.14019	0.0104508	0.167113	-2.6862	Decreased	NS
3:142249580-142249640	1.06524	0.713458	3.14007	0.0104529	0.167135	-2.50222	Increased	NS
10:96609330-96609930	0.702942	1.26915	3.13968	0.0104598	0.167234	-2.59718	Increased	NS
10:117909320-117909440	-0.860402	1.16863	-3.13961	0.0104612	0.167236	-2.56642	Decreased	NS
5:145191500-145191630	-0.560586	1.96159	-3.1396	0.0104614	0.167236	-2.80277	Decreased	NS
12:108205120-108205180	-0.993791	0.56531	-3.13953	0.0104625	0.167236	-2.49486	Decreased	NS
12:111902660-111902730	1.21894	0.527077	3.13951	0.0104629	0.167236	-2.4897	Increased	NS
13:113245060-113245430	-2.59766	-0.354479	-3.1394	0.010465	0.167257	-2.63709	Decreased	NS
3:15126780-15127060	0.788576	1.59581	3.13935	0.0104659	0.16726	-2.67973	Increased	NS
8:20067990-20068040	-1.25321	1.45739	-3.13922	0.0104682	0.167283	-2.631	Decreased	NS
14:84443290-84443590	-0.714255	1.77633	-3.13919	0.0104687	0.167283	-2.73195	Decreased	NS
7:116040180-116040430	-0.579711	1.58539	-3.13906	0.010471	0.167306	-2.68665	Decreased	NS
12:106183090-106183190	-0.839835	0.935159	-3.13889	0.0104741	0.167335	-2.53148	Decreased	NS
6:120112490-120112740	-0.390547	2.75967	-3.13888	0.0104742	0.167335	-3.0725	NS	NS
14:6644020-6644050	-1.12412	0.794847	-3.13877	0.0104761	0.16735	-2.51238	Decreased	NS
2:31026750-31026890	-0.897989	0.847096	-3.13874	0.0104766	0.16735	-2.52182	Decreased	NS
6:125433770-125433930	-1.31189	0.562618	-3.13864	0.0104786	0.16736	-2.49105	Decreased	NS
8:40584730-40584970	-0.817904	1.55664	-3.13862	0.0104788	0.16736	-2.6637	Decreased	NS
15:81254340-81254530	-0.653092	1.70649	-3.13855	0.0104801	0.16736	-2.72243	Decreased	NS
5:90742260-90742320	-3.01864	0.069453	-3.13854	0.0104802	0.16736	-2.63575	Decreased	NS
11:97949850-97949890	-0.961803	0.827868	-3.13828	0.0104848	0.167422	-2.51671	Decreased	NS
6:119502140-119502280	0.752019	1.75354	3.13814	0.0104875	0.167442	-2.7216	Increased	NS
1:36309120-36309960	0.451125	2.55673	3.13813	0.0104876	0.167442	-3.00612	NS	NS
8:22124360-22124430	-0.92988	0.816882	-3.13793	0.0104911	0.167471	-2.51083	Decreased	NS
18:46092550-46093110	0.440152	2.41243	3.1379	0.0104917	0.167471	-2.96189	NS	NS
3:97274070-97274190	2.44511	-0.337532	3.13786	0.0104924	0.167471	-2.55841	Increased	NS
10:99261050-99262460	0.356282	2.77247	3.13781	0.0104934	0.167471	-3.07164	NS	NS
12:100958150-100958300	0.510838	2.09476	3.13777	0.010494	0.167471	-2.85585	NS	NS
13:110019420-110019710	0.657609	1.36451	3.13777	0.010494	0.167471	-2.6316	Increased	NS
2:179974650-179974730	0.686195	1.24943	3.13774	0.0104945	0.167471	-2.59934	Increased	NS
6:146082540-146082970	-0.677309	2.08713	-3.13763	0.0104965	0.167485	-2.83853	Decreased	NS
11:23853480-23853550	0.723898	1.50636	3.13761	0.0104969	0.167485	-2.68192	Increased	NS
4:134734180-134735060	0.697889	1.3313	3.13749	0.0104991	0.167499	-2.61972	Increased	NS
1:69692650-69692690	-0.681324	1.80128	-3.13748	0.0104992	0.167499	-2.75187	Decreased	NS
1:153303990-153304360	-0.676379	1.86418	-3.13734	0.0105017	0.167501	-2.79328	Decreased	NS
18:32598120-32598410	0.498019	2.30966	3.13731	0.0105023	0.167501	-2.93785	NS	NS
16:91466270-91466940	-0.825465	1.35651	-3.13729	0.0105026	0.167501	-2.61767	Decreased	NS
6:143146880-143146960	0.765558	1.71484	3.13726	0.0105031	0.167501	-2.7273	Increased	NS
10:75222500-75223140	-0.583462	2.52475	-3.13723	0.0105037	0.167501	-2.99614	Decreased	NS
1:66175120-66175270	-1.10747	1.06824	-3.13717	0.0105047	0.167501	-2.54159	Decreased	NS
10:99385470-99386580	0.455345	2.31217	3.13716	0.010505	0.167501	-2.93543	NS	NS
18:68048910-68048970	-0.640788	1.44161	-3.13715	0.0105052	0.167501	-2.64385	Decreased	NS
12:112619880-112620100	-0.727118	1.64769	-3.13708	0.0105064	0.167507	-2.69879	Decreased	NS
16:49503470-49504450	0.488576	2.17617	3.13673	0.0105127	0.167597	-2.89087	NS	NS
8:33594420-33594570	0.664281	1.7077	3.13664	0.0105143	0.167611	-2.72842	Increased	NS
3:60413650-60414280	0.452144	2.51441	3.13652	0.0105164	0.16762	-2.99858	NS	NS
8:123027880-123028050	-0.832908	1.19186	-3.13652	0.0105164	0.16762	-2.58663	Decreased	NS
4:109677260-109677320	0.849735	0.905677	3.13647	0.0105173	0.16762	-2.52937	Increased	NS
4:134061640-134061820	-0.574402	1.83058	-3.13644	0.0105178	0.16762	-2.7626	Decreased	NS
13:28833330-28833570	0.82064	1.69961	3.13632	0.01052	0.167642	-2.73667	Increased	NS
7:114161200-114161370	-0.392643	2.91532	-3.1362	0.0105222	0.167666	-3.12877	NS	NS
17:56337370-56337430	-1.02129	0.708018	-3.13613	0.0105234	0.167674	-2.5053	Decreased	NS
12:17372790-17373120	-0.893191	1.49554	-3.13595	0.0105266	0.167713	-2.64496	Decreased	NS
13:49213730-49213910	-0.654005	1.53122	-3.13567	0.0105317	0.167782	-2.68562	Decreased	NS
10:33986920-33987080	0.40793	2.60134	3.13559	0.0105331	0.167793	-3.0281	NS	NS
9:100460050-100460660	0.359121	2.98486	3.13546	0.0105354	0.167818	-3.15626	NS	NS
17:73893360-73893590	0.766531	1.59982	3.13537	0.0105371	0.167824	-2.71166	Increased	NS
7:38104300-38104400	0.751135	1.44037	3.13536	0.0105372	0.167824	-2.66192	Increased	NS
6:47674600-47674650	-0.761131	1.39195	-3.13525	0.0105393	0.167844	-2.63588	Decreased	NS
16:21845860-21846030	0.666511	2.20216	3.13498	0.010544	0.167908	-2.90767	Increased	NS
11:99154870-99155470	0.364434	3.07069	3.13493	0.010545	0.167912	-3.17021	NS	NS
13:24546810-24547580	0.367287	2.68504	3.13479	0.0105474	0.167926	-3.05388	NS	NS
2:9867520-9867700	0.403206	2.65674	3.13477	0.0105478	0.167926	-3.04435	NS	NS
9:116293860-116294760	0.603686	1.71791	3.13476	0.0105481	0.167926	-2.74137	Increased	NS
14:53294310-53294350	0.480711	2.09237	3.13467	0.0105496	0.16793	-2.86254	NS	NS
7:84148960-84149060	0.805189	1.00524	3.1346	0.0105509	0.16793	-2.56188	Increased	NS
3:107867180-107867350	-0.600468	1.83084	-3.13458	0.0105513	0.16793	-2.76211	Decreased	NS
7:64083180-64083210	-0.866865	1.24262	-3.13458	0.0105513	0.16793	-2.59359	Decreased	NS
18:12643670-12644330	-0.850248	0.896074	-3.13445	0.0105537	0.167956	-2.53208	Decreased	NS
17:26595110-26595260	-0.644076	1.30064	-3.13409	0.0105601	0.168046	-2.61858	Decreased	NS
16:87661750-87661950	0.65722	1.77418	3.13403	0.0105611	0.168046	-2.76933	Increased	NS
5:105598960-105599070	0.814237	1.18787	3.13399	0.0105618	0.168046	-2.59863	Increased	NS
2:168741310-168741580	-0.709442	1.22157	-3.13397	0.0105623	0.168046	-2.60391	Decreased	NS
2:31026810-31026930	-1.04577	0.88547	-3.13384	0.0105646	0.168072	-2.53111	Decreased	NS
9:99580830-99580880	-0.761317	1.09757	-3.13376	0.0105661	0.168083	-2.56766	Decreased	NS
1:21064360-21064420	-0.884798	1.21112	-3.13369	0.0105674	0.168091	-2.59538	Decreased	NS
14:72778060-72778150	-1.30798	0.401195	-3.13365	0.010568	0.168091	-2.49592	Decreased	NS
8:84192650-84192940	-0.629583	1.9638	-3.13354	0.0105699	0.168109	-2.8034	Decreased	NS
3:115642060-115642290	0.533188	1.88721	3.13345	0.0105716	0.168124	-2.80948	Increased	NS
4:33209280-33209830	0.504249	2.04596	3.13335	0.0105733	0.168137	-2.84622	NS	NS
12:117586290-117586370	-0.969762	0.961687	-3.13332	0.0105739	0.168137	-2.53892	Decreased	NS
X:106015630-106015930	0.47464	2.101	3.13327	0.0105748	0.16814	-2.8601	NS	NS
4:150808440-150808970	-0.651889	2.08069	-3.13323	0.0105757	0.168141	-2.85916	Decreased	NS
2:126495990-126496100	0.563523	1.95854	3.13315	0.010577	0.168152	-2.80893	Increased	NS
18:75694830-75695580	-0.662582	1.24562	-3.13307	0.0105784	0.168162	-2.60276	Decreased	NS
16:17015840-17016090	-0.864767	1.18408	-3.13303	0.0105793	0.168163	-2.58663	Decreased	NS
8:35588390-35588430	0.685766	1.63332	3.13294	0.0105809	0.168177	-2.72989	Increased	NS
10:60390770-60390810	-0.584948	1.76493	-3.13285	0.0105824	0.16819	-2.75212	Decreased	NS
17:52168310-52168950	0.509514	2.40584	3.13272	0.0105847	0.168194	-2.96176	NS	NS
3:84324570-84324620	-1.27632	0.119716	-3.13268	0.0105854	0.168194	-2.5083	Decreased	NS
1:138290160-138290300	-0.51642	2.41689	-3.13268	0.0105855	0.168194	-2.97273	NS	NS
10:117894790-117894840	0.7627	0.987212	3.13267	0.0105857	0.168194	-2.55752	Increased	NS
10:53525490-53526630	-0.574041	1.63395	-3.13263	0.0105863	0.168194	-2.70667	Decreased	NS
10:36157930-36158680	0.450094	2.60328	3.13256	0.0105877	0.168198	-3.02213	NS	NS
6:103465570-103465750	0.914721	1.75667	3.13254	0.0105881	0.168198	-2.763	Increased	NS
9:70244160-70244230	-0.837754	1.69032	-3.13245	0.0105896	0.16821	-2.72108	Decreased	NS
12:115802400-115803060	0.388282	2.47769	3.1323	0.0105924	0.16823	-2.9924	NS	NS
13:44811770-44811790	0.713626	1.21691	3.13229	0.0105926	0.16823	-2.61147	Increased	NS
12:17372850-17372950	-0.726707	2.25064	-3.13223	0.0105937	0.16823	-2.90238	Decreased	NS
1:80765600-80765890	0.472279	2.40622	3.13222	0.0105938	0.16823	-2.96281	NS	NS
1:141884550-141884630	0.516395	2.59986	3.13197	0.0105983	0.168291	-3.04035	NS	NS
17:84328710-84328850	1.07071	0.58973	3.13188	0.0105999	0.168299	-2.50232	Increased	NS
11:77766420-77766510	1.103	0.281374	3.13177	0.010602	0.168299	-2.49924	Increased	NS
17:5089690-5089840	0.544887	1.73795	3.13176	0.0106021	0.168299	-2.7587	Increased	NS
6:39348030-39348420	0.604084	1.75236	3.13176	0.0106022	0.168299	-2.75661	Increased	NS
5:53401090-53401380	-0.736345	1.49639	-3.13172	0.0106029	0.168299	-2.66645	Decreased	NS
1:79752350-79752670	0.564964	2.21299	3.13169	0.0106033	0.168299	-2.91352	Increased	NS
1:173549010-173549090	0.919971	1.2592	3.13164	0.0106044	0.168299	-2.6138	Increased	NS
13:52100150-52100460	0.838853	1.4135	3.13161	0.0106048	0.168299	-2.66409	Increased	NS
4:83354970-83355060	-1.02166	1.30838	-3.13152	0.0106064	0.168314	-2.59586	Decreased	NS
X:42548690-42548740	0.992377	0.552868	3.13146	0.0106076	0.16832	-2.50619	Increased	NS
2:68784840-68784930	0.634255	1.65174	3.13137	0.0106092	0.168334	-2.73218	Increased	NS
4:41552680-41552730	-1.33195	0.500874	-3.13131	0.0106102	0.168334	-2.49933	Decreased	NS
17:17899380-17899460	1.0655	1.02164	3.13127	0.010611	0.168334	-2.54013	Increased	NS
5:77112650-77112700	-1.93523	-0.276756	-3.13119	0.0106124	0.168334	-2.57487	Decreased	NS
10:24639690-24640980	0.50794	2.38217	3.13112	0.0106137	0.168334	-2.95809	NS	NS
10:33986930-33987080	0.403809	2.65539	3.13107	0.0106145	0.168334	-3.05373	NS	NS
14:6038320-6038570	-0.447923	2.93046	-3.13106	0.0106148	0.168334	-3.12248	NS	NS
4:59295320-59295390	-0.963882	1.67152	-3.13102	0.0106155	0.168334	-2.70625	Decreased	NS
14:79154050-79154080	0.683628	1.46768	3.13095	0.0106168	0.168334	-2.67515	Increased	NS
14:14706380-14706850	-0.579371	1.90872	-3.13094	0.010617	0.168334	-2.80272	Decreased	NS
3:60413660-60414290	0.451974	2.51341	3.13089	0.0106179	0.168334	-3.00794	NS	NS
15:62911270-62911430	0.916837	0.720603	3.13089	0.0106179	0.168334	-2.51855	Increased	NS
6:71747050-71747210	0.905774	1.1173	3.13088	0.0106181	0.168334	-2.57717	Increased	NS
12:35799290-35799880	0.361819	3.23261	3.13082	0.0106191	0.168336	-3.23174	NS	NS
1:128357560-128357740	-0.859886	1.14173	-3.13078	0.0106199	0.168336	-2.57353	Decreased	NS
6:83440630-83440660	-0.633654	1.40891	-3.13072	0.0106209	0.168336	-2.65436	Decreased	NS
9:65010710-65011000	-0.443754	2.47772	-3.13069	0.0106215	0.168336	-2.98668	NS	NS
17:52150660-52150720	0.712561	1.50014	3.13067	0.0106219	0.168336	-2.65402	Increased	NS
12:34802440-34802770	-1.03065	1.22681	-3.13053	0.0106244	0.168363	-2.57984	Decreased	NS
11:3371390-3371530	0.498775	2.10729	3.13044	0.010626	0.168377	-2.87051	NS	NS
12:3338960-3339180	-0.575133	2.08691	-3.13037	0.0106273	0.168386	-2.86814	Decreased	NS
7:16634070-16634110	-0.548399	2.19003	-3.13024	0.0106297	0.168403	-2.90175	Decreased	NS
11:99154920-99155460	0.354956	3.1797	3.13021	0.0106301	0.168403	-3.21067	NS	NS
15:3171920-3172010	0.612717	1.74429	3.13019	0.0106306	0.168403	-2.76269	Increased	NS
3:101013690-101013850	-1.33543	0.650451	-3.13002	0.0106337	0.16844	-2.50586	Decreased	NS
1:193285840-193286260	1.16114	0.516923	3.12982	0.0106372	0.168484	-2.50398	Increased	NS
18:75853380-75853450	-0.895328	0.984686	-3.1297	0.0106395	0.168509	-2.55221	Decreased	NS
18:80981230-80981350	-0.594057	1.56869	-3.12958	0.0106416	0.168518	-2.6931	Decreased	NS
8:124274570-124274760	0.492055	2.11022	3.12955	0.0106421	0.168518	-2.87416	NS	NS
6:48718360-48719040	0.363942	2.61925	3.12954	0.0106423	0.168518	-3.0431	NS	NS
8:84201280-84202180	-0.648682	1.53052	-3.1295	0.010643	0.168518	-2.68092	Decreased	NS
12:108023410-108023460	-1.02889	0.687119	-3.12927	0.0106472	0.168572	-2.51443	Decreased	NS
2:28526300-28526460	-0.868687	1.12202	-3.12914	0.0106496	0.168577	-2.56821	Decreased	NS
4:102511110-102511150	0.588775	1.90347	3.12911	0.0106501	0.168577	-2.8132	Increased	NS
9:119102150-119102780	-0.771965	1.17584	-3.12909	0.0106506	0.168577	-2.58876	Decreased	NS
10:81510000-81510690	-0.498129	2.10604	-3.12908	0.0106507	0.168577	-2.87384	NS	NS
11:99116060-99116270	0.62128	1.90125	3.12904	0.0106513	0.168577	-2.81488	Increased	NS
6:108554460-108554610	-0.695187	1.45059	-3.12901	0.0106519	0.168577	-2.65056	Decreased	NS
6:145981220-145981380	-0.987729	0.809741	-3.12895	0.0106531	0.168583	-2.53578	Decreased	NS
X:57189440-57189580	1.12762	0.94099	3.12888	0.0106543	0.168592	-2.55873	Increased	NS
18:68465690-68465730	0.766195	1.17956	3.12875	0.0106567	0.168617	-2.60859	Increased	NS
8:113664760-113664800	-1.30215	0.870894	-3.12868	0.0106579	0.168625	-2.53518	Decreased	NS
17:32424130-32424340	0.539804	2.24167	3.12848	0.0106615	0.16867	-2.91737	Increased	NS
1:97764300-97764500	1.11757	0.259442	3.12843	0.0106626	0.168675	-2.50469	Increased	NS
13:51598200-51598270	-1.20262	0.68192	-3.12834	0.0106641	0.168679	-2.5116	Decreased	NS
10:120193380-120193500	-0.38661	2.81322	-3.12832	0.0106645	0.168679	-3.09885	NS	NS
16:97165930-97166060	-0.747238	1.38217	-3.12829	0.010665	0.168679	-2.63111	Decreased	NS
10:99126870-99128160	0.601044	2.14471	3.1281	0.0106685	0.168699	-2.90096	Increased	NS
7:19093230-19093350	-0.489011	2.19905	-3.1281	0.0106685	0.168699	-2.90572	NS	NS
12:73583870-73584000	-0.699434	1.12205	-3.12804	0.0106695	0.168699	-2.59097	Decreased	NS
6:83413020-83413210	-0.558068	2.12326	-3.12802	0.0106699	0.168699	-2.87814	Decreased	NS
1:60158550-60158740	0.343473	2.73732	3.12802	0.01067	0.168699	-3.08357	NS	NS
JH584299.1:943540-943590	-0.924997	1.38908	-3.12786	0.0106729	0.168733	-2.6445	Decreased	NS
15:10583570-10583640	-0.973797	0.782144	-3.12762	0.0106772	0.168769	-2.53019	Decreased	NS
18:78048570-78048670	-0.694213	1.76531	-3.12756	0.0106782	0.168769	-2.74833	Decreased	NS
1:88205720-88205810	-0.6873	1.19679	-3.12756	0.0106783	0.168769	-2.60736	Decreased	NS
13:95521160-95521240	-0.58979	2.34715	-3.12755	0.0106785	0.168769	-2.94721	Decreased	NS
7:78451740-78451880	1.08316	0.552816	3.12753	0.0106789	0.168769	-2.51104	Increased	NS
10:96727630-96727700	-0.715598	1.88502	-3.12735	0.0106822	0.16881	-2.77509	Decreased	NS
5:9107390-9107540	-0.473269	2.42985	-3.12718	0.0106852	0.168846	-2.99246	NS	NS
10:77583850-77583900	-1.15265	0.581527	-3.12713	0.0106861	0.168848	-2.51033	Decreased	NS
1:183040990-183041830	-1.17415	0.069766	-3.12703	0.010688	0.168866	-2.5204	Decreased	NS
6:70956360-70956410	-1.35864	0.376769	-3.12685	0.0106913	0.168895	-2.50661	Decreased	NS
14:40929850-40930720	0.604479	1.82588	3.12685	0.0106913	0.168895	-2.78658	Increased	NS
7:132804930-132805170	-0.862864	0.920364	-3.12679	0.0106924	0.168901	-2.55398	Decreased	NS
3:123316130-123316280	1.03021	0.462553	3.12667	0.0106945	0.168902	-2.50846	Increased	NS
6:34939530-34939640	1.17605	0.476236	3.12664	0.0106951	0.168902	-2.50755	Increased	NS
10:111924210-111924380	0.663882	1.82718	3.12659	0.010696	0.168902	-2.80578	Increased	NS
10:107868880-107869250	0.798672	1.35562	3.12659	0.010696	0.168902	-2.63133	Increased	NS
4:57065470-57065560	0.854906	0.929396	3.12655	0.0106967	0.168902	-2.54946	Increased	NS
1:184060900-184061070	0.812685	1.22716	3.12646	0.0106984	0.168902	-2.60006	Increased	NS
1:161396440-161396560	0.696026	1.5377	3.12645	0.0106986	0.168902	-2.70766	Increased	NS
12:116485750-116485810	-0.828729	0.897003	-3.12642	0.0106991	0.168902	-2.55352	Decreased	NS
3:157566750-157566950	0.733718	1.41441	3.12642	0.0106992	0.168902	-2.65271	Increased	NS
2:145197120-145197420	-0.419508	2.98098	-3.12617	0.0107037	0.168962	-3.15798	NS	NS
8:84201400-84202140	-0.633812	1.62456	-3.12605	0.0107058	0.168981	-2.71573	Decreased	NS
1:52100570-52100890	0.360846	2.91677	3.12602	0.0107064	0.168981	-3.14052	NS	NS
13:28833220-28833760	0.824841	1.26211	3.12596	0.0107075	0.168981	-2.62719	Increased	NS
16:3121310-3121400	-1.51033	0.718218	-3.12591	0.0107084	0.168981	-2.51945	Decreased	NS
1:153331940-153333400	-0.620245	1.75479	-3.12588	0.0107089	0.168981	-2.76053	Decreased	NS
3:146045100-146045310	0.634103	1.70538	3.12584	0.0107097	0.168981	-2.76643	Increased	NS
18:24099610-24099800	-0.677427	1.62013	-3.12582	0.0107101	0.168981	-2.72586	Decreased	NS
10:99416710-99417330	0.509304	2.40264	3.12552	0.0107156	0.169056	-2.97695	NS	NS
2:126310140-126310190	-1.53375	0.586582	-3.12535	0.0107186	0.16907	-2.50872	Decreased	NS
12:34802450-34802670	-0.989102	1.44669	-3.12535	0.0107187	0.16907	-2.63568	Decreased	NS
7:84166110-84166190	-1.16086	0.690582	-3.12535	0.0107187	0.16907	-2.5167	Decreased	NS
11:121706510-121706690	0.625892	2.26546	3.1252	0.0107215	0.169076	-2.94939	Increased	NS
8:68336750-68336800	-0.744553	1.22049	-3.12515	0.0107223	0.169076	-2.60049	Decreased	NS
9:63721790-63721990	-0.493554	2.15381	-3.12514	0.0107225	0.169076	-2.89556	NS	NS
8:46941200-46941720	-0.478311	3.00881	-3.12513	0.0107227	0.169076	-3.16901	NS	NS
5:103439250-103439480	-0.775802	1.58613	-3.12512	0.0107228	0.169076	-2.70941	Decreased	NS
1:85506260-85506300	-1.1957	0.51296	-3.12501	0.0107249	0.169089	-2.5097	Decreased	NS
7:104169930-104170040	1.02691	1.00021	3.125	0.0107251	0.169089	-2.57661	Increased	NS
7:97696570-97696700	0.519052	2.2012	3.12475	0.0107295	0.169147	-2.8972	NS	NS
14:10526830-10527240	0.755032	1.28626	3.12465	0.0107315	0.169166	-2.63337	Increased	NS
2:30441220-30441310	0.772883	1.79493	3.12454	0.0107335	0.169177	-2.73727	Increased	NS
9:31284870-31285050	-1.02534	0.66169	-3.12453	0.0107337	0.169177	-2.52069	Decreased	NS
X:75735860-75735910	-0.744788	1.88981	-3.12449	0.0107345	0.169178	-2.79282	Decreased	NS
2:35982080-35982120	-0.560865	1.89963	-3.12443	0.0107355	0.16918	-2.82281	Decreased	NS
7:58483630-58483660	0.952793	0.836983	3.12435	0.0107369	0.16918	-2.53489	Increased	NS
1:128786940-128787580	-0.414659	2.55591	-3.12433	0.0107373	0.16918	-3.03499	NS	NS
1:38884060-38884100	0.602389	1.6685	3.12431	0.0107376	0.16918	-2.73385	Increased	NS
10:41615550-41615810	0.44743	2.10361	3.12428	0.0107383	0.16918	-2.88581	NS	NS
18:75478770-75479100	0.370551	3.12047	3.12421	0.0107395	0.169187	-3.20843	NS	NS
10:120125270-120125310	-0.546154	1.78577	-3.12414	0.0107407	0.169195	-2.78422	Decreased	NS
4:57640330-57640590	1.07896	0.625722	3.12395	0.0107444	0.169232	-2.52176	Increased	NS
13:24616380-24616430	0.726961	1.29936	3.1238	0.010747	0.169232	-2.63677	Increased	NS
16:70006520-70007500	0.508716	1.85465	3.12378	0.0107474	0.169232	-2.7988	NS	NS
15:73228490-73228620	1.19074	0.470194	3.12377	0.0107476	0.169232	-2.51462	Increased	NS
6:29287010-29287120	0.889537	0.724031	3.12372	0.0107485	0.169232	-2.53052	Increased	NS
6:142920160-142920220	1.46196	0.618576	3.12371	0.0107486	0.169232	-2.51118	Increased	NS
19:4093890-4094030	-0.649204	1.7591	-3.1237	0.0107488	0.169232	-2.77327	Decreased	NS
13:59657250-59657340	1.25267	0.360489	3.12366	0.0107497	0.169232	-2.51051	Increased	NS
12:100958140-100958320	0.535052	1.97298	3.12364	0.01075	0.169232	-2.83991	Increased	NS
1:171920960-171921750	0.514279	2.04196	3.12361	0.0107505	0.169232	-2.86317	NS	NS
3:106448680-106448790	0.577249	1.93621	3.12345	0.0107534	0.169265	-2.82095	Increased	NS
14:53078330-53078480	0.680124	1.77937	3.12338	0.0107547	0.169275	-2.75421	Increased	NS
10:19619860-19620040	0.564223	2.00899	3.12324	0.0107573	0.169293	-2.83675	Increased	NS
4:32291390-32291860	0.441305	2.66091	3.12323	0.0107574	0.169293	-3.06315	NS	NS
3:38497020-38497360	0.9003	1.30255	3.12318	0.0107584	0.169296	-2.63653	Increased	NS
4:145584910-145585460	0.393817	2.94318	3.12315	0.010759	0.169296	-3.15575	NS	NS
7:89248120-89248580	0.337572	3.50548	3.12307	0.0107603	0.169305	-3.30863	NS	NS
5:64158150-64158200	0.787324	1.6939	3.12283	0.0107649	0.169347	-2.71916	Increased	NS
15:31279700-31279770	-1.03624	1.00662	-3.12282	0.0107649	0.169347	-2.5592	Decreased	NS
11:95047110-95047180	-1.01107	1.08309	-3.12278	0.0107657	0.169347	-2.5648	Decreased	NS
3:137833370-137833440	-0.543407	1.96979	-3.12273	0.0107666	0.169347	-2.85177	Decreased	NS
10:93310470-93311340	0.49599	1.80151	3.12273	0.0107667	0.169347	-2.78613	NS	NS
2:11254560-11254750	0.616865	2.42076	3.12255	0.0107699	0.169385	-3.00027	Increased	NS
7:125420340-125420420	-0.90269	0.828856	-3.12239	0.010773	0.169421	-2.54084	Decreased	NS
11:68270860-68270990	0.489513	1.84239	3.12226	0.0107753	0.169447	-2.80491	NS	NS
10:96663530-96664570	0.464448	2.11061	3.1222	0.0107764	0.169451	-2.89181	NS	NS
3:101701410-101701500	0.648954	1.50367	3.12211	0.0107781	0.169461	-2.69567	Increased	NS
14:75516180-75516600	0.395466	2.95157	3.12209	0.0107785	0.169461	-3.17033	NS	NS
14:75769210-75769660	0.477862	2.67593	3.12197	0.0107806	0.169481	-3.08202	NS	NS
15:81254330-81254530	-0.657222	1.67257	-3.12192	0.0107816	0.169481	-2.73837	Decreased	NS
15:5243550-5245430	0.311519	3.18782	3.12186	0.0107827	0.169481	-3.22931	NS	NS
1:61181630-61181650	-1.27971	0.659368	-3.12182	0.0107835	0.169481	-2.52392	Decreased	NS
11:78550520-78550970	0.278818	3.30715	3.12181	0.0107836	0.169481	-3.26737	NS	NS
12:17507180-17507570	-0.50276	2.84954	-3.12178	0.0107842	0.169481	-3.11357	NS	NS
14:75516030-75516660	0.424639	2.50087	3.12155	0.0107884	0.169527	-3.02496	NS	NS
X:13607900-13607950	0.850086	1.14885	3.12152	0.010789	0.169527	-2.61209	Increased	NS
6:115792460-115793190	0.788618	0.979359	3.12149	0.0107894	0.169527	-2.56465	Increased	NS
2:181483590-181484120	-0.46437	2.31929	-3.12127	0.0107935	0.169547	-2.95536	NS	NS
17:8147070-8147120	0.990935	0.650692	3.12125	0.0107939	0.169547	-2.52249	Increased	NS
13:24546800-24547580	0.367429	2.66956	3.12119	0.0107949	0.169547	-3.07185	NS	NS
5:72763750-72763830	1.0148	1.30131	3.12114	0.0107958	0.169547	-2.6103	Increased	NS
4:129810920-129811590	-0.409019	3.12195	-3.12113	0.010796	0.169547	-3.20926	NS	NS
4:87669620-87669740	0.809902	0.82969	3.12113	0.0107961	0.169547	-2.55073	Increased	NS
17:17860240-17860360	0.583756	1.71621	3.12112	0.0107962	0.169547	-2.77034	Increased	NS
14:65070890-65071490	0.395488	3.13751	3.1211	0.0107967	0.169547	-3.22406	NS	NS
2:19665910-19666170	0.652939	2.21844	3.12103	0.010798	0.169547	-2.92141	Increased	NS
6:142884200-142884480	0.800036	1.36288	3.12094	0.0107995	0.169547	-2.63321	Increased	NS
3:103859540-103860380	0.35587	2.8711	3.12094	0.0107995	0.169547	-3.1453	NS	NS
18:89340400-89341070	0.609613	1.6688	3.12094	0.0107996	0.169547	-2.73471	Increased	NS
2:173046550-173047120	0.600606	1.80217	3.12088	0.0108007	0.169553	-2.79636	Increased	NS
13:62880440-62880590	0.5381	2.46449	3.12075	0.010803	0.169569	-2.99119	Increased	NS
10:95708010-95708120	0.591515	1.78364	3.1207	0.010804	0.169569	-2.77198	Increased	NS
7:42692550-42693070	-0.430472	2.24011	-3.1207	0.0108041	0.169569	-2.92853	NS	NS
9:101076750-101076850	-0.688965	1.81923	-3.12064	0.0108052	0.169569	-2.77523	Decreased	NS
9:114740470-114740680	0.449227	2.30254	3.12062	0.0108054	0.169569	-2.95724	NS	NS
5:103439240-103439490	-0.77957	1.53849	-3.1204	0.0108096	0.169619	-2.70296	Decreased	NS
4:108314160-108314310	-0.955965	0.696159	-3.12023	0.0108128	0.169619	-2.53682	Decreased	NS
11:57660790-57661090	0.632469	1.60244	3.1202	0.0108132	0.169619	-2.73951	Increased	NS
6:136854350-136854660	0.849656	1.559	3.12019	0.0108133	0.169619	-2.72145	Increased	NS
1:151572720-151572820	-0.859712	0.992534	-3.12018	0.0108136	0.169619	-2.56773	Decreased	NS
X:109114030-109114160	-0.66692	2.41868	-3.12017	0.0108137	0.169619	-2.98483	Decreased	NS
6:124857100-124857200	-0.55121	2.26952	-3.12017	0.0108138	0.169619	-2.92825	Decreased	NS
16:45021600-45021780	0.986919	1.09742	3.12003	0.0108164	0.169647	-2.58804	Increased	NS
X:50841060-50841810	0.434267	2.52867	3.11996	0.0108177	0.169655	-3.02151	NS	NS
15:6578790-6578870	0.600894	1.65213	3.11981	0.0108205	0.169672	-2.73358	Increased	NS
6:108535430-108535560	0.541477	1.88071	3.11979	0.0108209	0.169672	-2.81533	Increased	NS
14:100459980-100460030	-0.809076	1.34857	-3.11977	0.0108211	0.169672	-2.63713	Decreased	NS
2:158159940-158160320	0.77787	1.1716	3.11972	0.010822	0.169672	-2.61662	Increased	NS
11:77371400-77371440	0.674772	1.52994	3.1197	0.0108225	0.169672	-2.69683	Increased	NS
11:75429200-75429270	0.587828	1.57678	3.11961	0.0108242	0.169688	-2.72303	Increased	NS
X:153375290-153375410	0.466434	1.99271	3.11945	0.0108271	0.169696	-2.86186	NS	NS
11:85270820-85270880	2.00284	-0.428992	3.11945	0.0108271	0.169696	-2.68712	Increased	NS
8:84709300-84709410	-0.500431	2.0157	-3.11936	0.0108287	0.169696	-2.85475	NS	NS
8:36028090-36028780	0.558639	1.81789	3.11932	0.0108296	0.169696	-2.80152	Increased	NS
11:115452030-115452240	0.512117	2.29095	3.11931	0.0108297	0.169696	-2.94493	NS	NS
10:81127570-81127810	0.441306	2.38205	3.11931	0.0108297	0.169696	-2.98294	NS	NS
2:26552220-26552300	1.46445	-0.157173	3.1193	0.0108299	0.169696	-2.55665	Increased	NS
1:170729340-170729600	-0.68033	1.63287	-3.11916	0.0108324	0.169722	-2.74037	Decreased	NS
16:55550880-55551190	-0.447549	2.51268	-3.11903	0.0108349	0.169722	-3.02491	NS	NS
8:129262950-129263900	0.361874	3.43487	3.11901	0.0108352	0.169722	-3.30512	NS	NS
3:130901480-130901630	0.363393	2.88547	3.11895	0.0108362	0.169722	-3.15228	NS	NS
3:9512280-9512370	1.30185	0.15044	3.11895	0.0108363	0.169722	-2.52443	Increased	NS
1:80719590-80719670	0.757786	1.58168	3.11893	0.0108366	0.169722	-2.72196	Increased	NS
11:34036550-34036590	-0.626233	1.82586	-3.11892	0.0108368	0.169722	-2.80145	Decreased	NS
1:40059200-40059390	-0.799376	1.3054	-3.11887	0.0108378	0.169726	-2.64276	Decreased	NS
5:65113520-65113630	0.639129	1.96086	3.11871	0.0108408	0.169736	-2.85679	Increased	NS
14:53649330-53649420	0.614896	2.77773	3.1187	0.0108409	0.169736	-3.11122	Increased	NS
1:161907960-161908020	0.65707	1.37994	3.11866	0.0108417	0.169736	-2.66292	Increased	NS
18:41949290-41949340	-0.596459	2.01284	-3.11861	0.0108425	0.169736	-2.86861	Decreased	NS
7:44304640-44305570	-0.355197	3.01121	-3.11857	0.0108434	0.169736	-3.18667	NS	NS
11:106430620-106430680	0.869134	1.26974	3.11855	0.0108436	0.169736	-2.65092	Increased	NS
2:92024490-92024540	-1.36414	0.481937	-3.11855	0.0108437	0.169736	-2.51727	Decreased	NS
6:97294000-97294640	-0.540887	2.32975	-3.11836	0.0108473	0.169781	-2.96553	Decreased	NS
5:107840660-107840810	0.755147	1.48812	3.11812	0.0108517	0.169839	-2.69663	Increased	NS
9:15708980-15709190	-0.740241	1.61657	-3.11785	0.0108567	0.169904	-2.74127	Decreased	NS
1:191404450-191404530	1.38388	0.536914	3.11781	0.0108574	0.169904	-2.51831	Increased	NS
15:60120000-60120160	0.659729	2.11148	3.11769	0.0108596	0.169927	-2.89875	Increased	NS
1:85084080-85084120	-0.923254	1.54349	-3.11765	0.0108603	0.169927	-2.6911	Decreased	NS
11:52268210-52268890	0.4878	2.15549	3.11752	0.0108627	0.169953	-2.91242	NS	NS
1:128357560-128357730	-0.850614	1.17161	-3.11745	0.0108641	0.169963	-2.60048	Decreased	NS
1:157560730-157560790	-1.11956	0.424453	-3.11724	0.010868	0.170009	-2.51921	Decreased	NS
8:13254290-13254360	0.704827	1.08994	3.11721	0.0108686	0.170009	-2.59959	Increased	NS
19:58911550-58911590	-1.47149	0.0499609	-3.11696	0.0108731	0.170063	-2.53571	Decreased	NS
9:44396760-44397240	-0.440372	2.5126	-3.11693	0.0108737	0.170063	-3.01519	NS	NS
17:45488430-45488480	0.979303	0.955311	3.1169	0.0108742	0.170063	-2.56629	Increased	NS
X:153375240-153375470	0.541683	1.63679	3.11682	0.0108757	0.170074	-2.74436	Increased	NS
3:93609090-93609190	-0.684435	1.66051	-3.11664	0.0108791	0.170115	-2.74761	Decreased	NS
12:36136030-36136870	0.502455	2.21174	3.1166	0.0108798	0.170115	-2.93493	NS	NS
13:108394730-108394830	-0.649885	1.68943	-3.11653	0.0108811	0.170119	-2.76001	Decreased	NS
1:153085220-153085530	-0.55088	2.42773	-3.11644	0.0108829	0.170119	-3.01295	Decreased	NS
4:109136640-109136700	0.974081	0.698065	3.11643	0.010883	0.170119	-2.5319	Increased	NS
1:187348520-187348890	0.565245	1.79685	3.11643	0.0108831	0.170119	-2.8074	Increased	NS
5:140616810-140617220	-0.480034	2.11907	-3.11619	0.0108875	0.170176	-2.90249	NS	NS
10:96697790-96698130	0.388258	3.31904	3.11615	0.0108882	0.170176	-3.27848	NS	NS
10:99181780-99182450	0.561916	1.65591	3.11607	0.0108897	0.170178	-2.75782	Increased	NS
4:145782910-145782940	-0.697013	1.47323	-3.11606	0.0108898	0.170178	-2.69218	Decreased	NS
12:73583900-73583990	-0.714983	1.13613	-3.116	0.010891	0.170182	-2.61269	Decreased	NS
19:40818900-40819080	0.506237	1.84486	3.11597	0.0108916	0.170182	-2.81649	NS	NS
19:56503190-56503320	0.813659	0.977712	3.11591	0.0108927	0.170188	-2.58427	Increased	NS
2:143867430-143867500	-0.890537	0.702112	-3.11585	0.0108937	0.170192	-2.53937	Decreased	NS
18:55453900-55454280	0.925906	0.692742	3.11577	0.0108953	0.170205	-2.53635	Increased	NS
X:85048210-85048340	-1.03142	0.787662	-3.11562	0.0108981	0.170238	-2.53828	Decreased	NS
2:122466960-122467340	0.680302	1.33083	3.11532	0.0109036	0.170298	-2.65057	Increased	NS
8:35321500-35321790	0.813163	1.03068	3.11531	0.0109038	0.170298	-2.59222	Increased	NS
16:58678780-58678840	-1.01206	0.549853	-3.11529	0.0109042	0.170298	-2.52505	Decreased	NS
11:80302780-80302850	-0.442529	2.20602	-3.11522	0.0109055	0.170306	-2.92581	NS	NS
16:55947740-55949380	0.378049	2.66384	3.11516	0.0109066	0.170311	-3.08508	NS	NS
10:45001000-45001050	-0.943767	0.847829	-3.11507	0.0109083	0.170326	-2.55838	Decreased	NS
18:89205870-89206910	0.354662	3.10131	3.11503	0.010909	0.170326	-3.21038	NS	NS
5:21372530-21372800	-0.581035	1.76217	-3.11495	0.0109106	0.170338	-2.7759	Decreased	NS
12:17372800-17373120	-0.885896	1.51795	-3.11485	0.0109124	0.170354	-2.68519	Decreased	NS
2:61474750-61474820	0.522451	2.41481	3.11478	0.0109137	0.170354	-3.00439	NS	NS
X:135487250-135487430	0.346257	3.06259	3.11477	0.0109139	0.170354	-3.20345	NS	NS
10:94524980-94525240	0.645293	1.98564	3.11471	0.0109151	0.170354	-2.86312	Increased	NS
17:52168310-52168960	0.50698	2.39593	3.11469	0.0109153	0.170354	-2.98909	NS	NS
2:113914420-113914470	1.05878	0.336197	3.11462	0.0109166	0.170357	-2.52302	Increased	NS
2:68959650-68960350	0.642189	1.70119	3.1146	0.010917	0.170357	-2.77531	Increased	NS
13:75825470-75825770	-0.583594	1.56705	-3.11452	0.0109185	0.170369	-2.72567	Decreased	NS
9:100460050-100460680	0.359034	2.95394	3.11442	0.0109205	0.170388	-3.18246	NS	NS
18:24054010-24054130	-0.857963	0.936799	-3.1143	0.0109227	0.1704	-2.57261	Decreased	NS
14:103048730-103048880	-0.926101	1.20121	-3.11429	0.0109228	0.1704	-2.63175	Decreased	NS
13:49213770-49213940	-0.632532	1.53183	-3.11425	0.0109235	0.1704	-2.71856	Decreased	NS
9:64049620-64050280	-0.607215	1.37386	-3.11412	0.0109259	0.170419	-2.66667	Decreased	NS
8:64935190-64935260	-1.45177	0.303294	-3.11411	0.0109262	0.170419	-2.52444	Decreased	NS
2:25195980-25196130	-0.609183	1.7427	-3.11398	0.0109286	0.170445	-2.78379	Decreased	NS
14:75876410-75876520	-0.863947	0.801083	-3.1139	0.0109302	0.170457	-2.55038	Decreased	NS
4:43443770-43443850	1.10913	0.496785	3.11359	0.0109358	0.170511	-2.52617	Increased	NS
1:130999740-130999800	-0.752503	1.26749	-3.11358	0.0109361	0.170511	-2.63392	Decreased	NS
14:34317560-34317750	-0.590972	1.78193	-3.11356	0.0109364	0.170511	-2.79115	Decreased	NS
2:30647400-30647440	-0.937065	1.33479	-3.11348	0.0109378	0.170511	-2.66234	Decreased	NS
16:76768600-76768850	0.525719	1.97964	3.11346	0.0109382	0.170511	-2.86629	NS	NS
13:42103030-42104070	-0.43903	2.19648	-3.11345	0.0109385	0.170511	-2.93444	NS	NS
4:62685110-62685490	-0.47778	2.55978	-3.11339	0.0109396	0.170511	-3.04703	NS	NS
19:34505050-34505440	0.489256	2.16087	3.11334	0.0109406	0.170511	-2.93269	NS	NS
6:120485920-120486440	0.46456	2.2328	3.11331	0.0109411	0.170511	-2.93854	NS	NS
17:56443490-56443770	-0.624949	1.46141	-3.11325	0.0109421	0.170511	-2.69295	Decreased	NS
13:59672510-59672560	0.813115	1.32209	3.11324	0.0109424	0.170511	-2.66374	Increased	NS
3:38278470-38278850	0.899218	1.23227	3.11321	0.0109429	0.170511	-2.64687	Increased	NS
8:117548510-117548800	0.54133	2.01989	3.11319	0.0109434	0.170511	-2.87886	Increased	NS
17:45488830-45488870	0.910419	1.10677	3.11279	0.0109508	0.170602	-2.61018	Increased	NS
17:51876570-51876730	0.514461	2.2759	3.11278	0.0109511	0.170602	-2.96413	NS	NS
3:121427840-121428000	1.19786	0.470957	3.11269	0.0109527	0.170602	-2.52797	Increased	NS
19:46618430-46618500	0.772039	1.44062	3.11268	0.0109529	0.170602	-2.68113	Increased	NS
4:59295120-59295480	-0.912434	1.30568	-3.11267	0.010953	0.170602	-2.64728	Decreased	NS
11:67024920-67025180	-0.315738	3.30537	-3.11261	0.0109542	0.170602	-3.28516	NS	NS
4:47322330-47322630	-0.551856	1.7558	-3.1126	0.0109544	0.170602	-2.78663	Decreased	NS
4:62591020-62591050	1.55006	-0.47118	3.11251	0.010956	0.170616	-2.64585	Increased	NS
14:87464390-87464440	0.621541	1.78848	3.11247	0.0109568	0.170616	-2.78099	Increased	NS
7:83597280-83597380	-0.651995	1.53149	-3.11239	0.0109582	0.170626	-2.7191	Decreased	NS
9:119102420-119102770	-0.621316	1.57383	-3.11206	0.0109644	0.170679	-2.72077	Decreased	NS
2:128061070-128061180	-0.677418	1.97111	-3.11206	0.0109645	0.170679	-2.85125	Decreased	NS
12:82350210-82350410	0.441534	2.66267	3.11203	0.010965	0.170679	-3.07541	NS	NS
1:52650050-52650200	2.25584	-0.474552	3.11202	0.0109651	0.170679	-2.69243	Increased	NS
7:68287810-68288300	-0.511839	2.15665	-3.11201	0.0109654	0.170679	-2.9059	NS	NS
4:32280520-32280620	0.537098	1.90846	3.11184	0.0109685	0.170717	-2.85431	Increased	NS
3:146121550-146121920	0.375834	2.47794	3.11166	0.0109719	0.170754	-3.02138	NS	NS
12:100958150-100958280	0.485568	2.17633	3.11159	0.0109732	0.170754	-2.92636	NS	NS
1:53850980-53851860	0.471097	2.31198	3.11156	0.0109738	0.170754	-2.95849	NS	NS
10:28567360-28567860	0.470433	2.51713	3.11152	0.0109745	0.170754	-3.03766	NS	NS
13:43453270-43453490	0.415117	2.37441	3.11151	0.0109747	0.170754	-2.99591	NS	NS
18:76259760-76259900	0.691778	1.55493	3.11138	0.0109771	0.170769	-2.73399	Increased	NS
19:34505090-34505510	0.487596	2.15376	3.11138	0.0109771	0.170769	-2.93151	NS	NS
4:146495190-146495220	-1.20179	0.396763	-3.11128	0.010979	0.170781	-2.52781	Decreased	NS
2:150666860-150668630	0.364218	2.96882	3.11124	0.0109797	0.170781	-3.18326	NS	NS
17:73034530-73035100	-0.600302	1.45925	-3.11122	0.0109802	0.170781	-2.6952	Decreased	NS
6:134791350-134791380	0.620094	1.68477	3.11102	0.010984	0.170824	-2.7588	Increased	NS
2:150666830-150668610	0.363589	2.96496	3.11093	0.0109855	0.170824	-3.18245	NS	NS
2:126310120-126310340	-1.67685	0.367361	-3.11093	0.0109857	0.170824	-2.53057	Decreased	NS
9:46083560-46083870	-0.788205	1.63293	-3.11088	0.0109866	0.170824	-2.76095	Decreased	NS
11:102088470-102088510	-1.20203	0.503925	-3.11087	0.0109868	0.170824	-2.52845	Decreased	NS
10:79337230-79337360	-1.23272	0.461964	-3.11082	0.0109878	0.170824	-2.5283	Decreased	NS
16:84712980-84713740	-0.458405	2.34373	-3.11079	0.0109882	0.170824	-2.97591	NS	NS
1:129651500-129651680	-0.946071	0.919837	-3.11069	0.0109901	0.170824	-2.57121	Decreased	NS
2:139934810-139935010	0.812502	1.13668	3.11067	0.0109905	0.170824	-2.6146	Increased	NS
2:161512000-161512300	-0.459879	2.10621	-3.11064	0.010991	0.170824	-2.9048	NS	NS
2:166655860-166655930	-0.788528	1.03926	-3.11057	0.0109924	0.170824	-2.60054	Decreased	NS
2:153262980-153263520	-0.380138	3.08354	-3.11056	0.0109926	0.170824	-3.21704	NS	NS
1:80765590-80765910	0.474211	2.33013	3.11055	0.0109927	0.170824	-2.97524	NS	NS
8:108847450-108847530	1.6021	-0.140419	3.11037	0.0109962	0.170867	-2.55477	Increased	NS
5:3669950-3670050	0.869209	1.33428	3.11032	0.010997	0.170867	-2.67932	Increased	NS
3:100561720-100562900	0.625596	1.60559	3.11017	0.0109998	0.170899	-2.74474	Increased	NS
6:82914000-82914150	0.431346	2.58347	3.10997	0.0110035	0.170946	-3.06516	NS	NS
18:60500380-60500500	0.608087	1.40895	3.10983	0.0110063	0.170972	-2.69395	Increased	NS
3:101029470-101029550	0.449447	2.52013	3.10978	0.0110072	0.170972	-3.04487	NS	NS
10:41615580-41615810	0.434143	2.17225	3.10975	0.0110079	0.170972	-2.93392	NS	NS
3:103886020-103886230	0.691182	1.33066	3.10973	0.0110082	0.170972	-2.65682	Increased	NS
12:40536110-40536540	0.316327	3.32254	3.10963	0.01101	0.170977	-3.2909	NS	NS
7:98491500-98492220	-0.482009	1.96762	-3.10963	0.01101	0.170977	-2.86161	NS	NS
1:34187710-34187800	0.757284	1.27566	3.10959	0.0110108	0.170978	-2.6508	Increased	NS
1:86415250-86415300	-0.859534	1.03449	-3.10947	0.011013	0.170986	-2.59332	Decreased	NS
11:116439400-116439460	-0.909453	1.34113	-3.10945	0.0110135	0.170986	-2.65799	Decreased	NS
7:44304600-44305570	-0.357816	2.96899	-3.1094	0.0110144	0.170986	-3.18881	NS	NS
18:70533090-70533230	0.493355	2.09669	3.10935	0.0110152	0.170986	-2.90642	NS	NS
9:110825930-110826090	1.01432	0.41157	3.10933	0.0110156	0.170986	-2.53056	Increased	NS
10:36935990-36936170	-1.25253	0.849339	-3.1093	0.0110163	0.170986	-2.55324	Decreased	NS
10:120125260-120125310	-0.543899	1.68296	-3.10928	0.0110166	0.170986	-2.77395	Decreased	NS
19:25057930-25058120	-0.5747	1.77079	-3.10913	0.0110194	0.171006	-2.80209	Decreased	NS
4:14825910-14827120	0.312133	3.21753	3.10913	0.0110194	0.171006	-3.26851	NS	NS
8:79286580-79286700	0.520654	1.7377	3.10907	0.0110205	0.171011	-2.79344	NS	NS
17:73010060-73010380	0.527701	2.1517	3.10894	0.011023	0.171038	-2.92672	NS	NS
6:108277030-108277040	-1.58486	0.094526	-3.10885	0.0110246	0.171044	-2.55514	Decreased	NS
17:18889190-18889430	1.65586	0.178769	3.10884	0.0110249	0.171044	-2.55094	Increased	NS
16:36588030-36588320	-0.526767	2.33947	-3.10863	0.0110288	0.171087	-2.98588	NS	NS
17:73119330-73119360	-0.91523	1.00333	-3.1086	0.0110295	0.171087	-2.58457	Decreased	NS
9:7805110-7805230	-0.874396	1.41979	-3.10857	0.01103	0.171087	-2.68207	Decreased	NS
4:19953720-19953820	-1.14808	0.897539	-3.10853	0.0110307	0.171087	-2.55787	Decreased	NS
4:146240330-146240400	-1.22834	0.661237	-3.10844	0.0110324	0.171103	-2.53944	Decreased	NS
12:59129680-59129910	0.829426	0.857187	3.10829	0.0110352	0.171129	-2.57154	Increased	NS
9:77912020-77912080	-0.701587	1.63523	-3.10823	0.0110364	0.171129	-2.76077	Decreased	NS
9:65010730-65011000	-0.438176	2.53944	-3.10822	0.0110365	0.171129	-3.04438	NS	NS
14:121879340-121879920	0.331757	2.81667	3.10819	0.0110371	0.171129	-3.14355	NS	NS
8:13986880-13987600	0.507586	2.32666	3.108	0.0110406	0.171166	-2.99087	NS	NS
8:13986910-13987600	0.502717	2.36907	3.10798	0.011041	0.171166	-3.00452	NS	NS
6:82774400-82774740	-0.467356	2.28107	-3.10787	0.0110432	0.171188	-2.96436	NS	NS
17:51892940-51893150	0.905666	0.551606	3.1078	0.0110444	0.171196	-2.53885	Increased	NS
2:101796420-101796870	0.50805	1.94011	3.10775	0.0110454	0.171199	-2.85769	NS	NS
17:73010020-73010410	0.533766	1.99367	3.10765	0.0110472	0.171216	-2.87701	Increased	NS
5:142877440-142877560	-0.722188	1.38812	-3.10757	0.0110488	0.171228	-2.6779	Decreased	NS
14:122062430-122065010	0.529633	1.72877	3.10721	0.0110556	0.171313	-2.78494	NS	NS
3:79237430-79238130	0.394429	2.89355	3.1072	0.0110558	0.171313	-3.17856	NS	NS
15:9535170-9535470	-0.632438	1.40761	-3.10712	0.0110572	0.171324	-2.68957	Decreased	NS
GL456387.1:22510-22590	-1.06305	1.02713	-3.10706	0.0110583	0.17133	-2.58809	Decreased	NS
17:53601440-53601500	1.17717	0.161467	3.10689	0.0110616	0.171369	-2.53937	Increased	NS
16:89828790-89828840	-1.56162	0.212777	-3.10677	0.0110639	0.171393	-2.54107	Decreased	NS
17:53606330-53606410	0.537009	2.47658	3.10673	0.0110647	0.171393	-3.0352	Increased	NS
3:142324760-142324840	1.32297	-0.240977	3.10647	0.0110696	0.171448	-2.58676	Increased	NS
6:120114710-120114760	-0.903116	1.20815	-3.10642	0.0110705	0.171448	-2.63871	Decreased	NS
16:76416640-76416730	-1.12225	0.566765	-3.10642	0.0110706	0.171448	-2.54195	Decreased	NS
10:117909260-117909320	-0.934196	0.928943	-3.10635	0.0110719	0.171448	-2.57721	Decreased	NS
8:34166840-34167090	0.535788	2.09022	3.10633	0.0110722	0.171448	-2.91615	Increased	NS
10:61297610-61297750	0.764193	1.82878	3.1063	0.0110727	0.171448	-2.8256	Increased	NS
8:54507890-54508000	-0.532266	1.95572	-3.1061	0.0110765	0.171489	-2.85239	Decreased	NS
6:142909040-142909130	0.59523	2.27104	3.10603	0.0110779	0.171489	-2.96945	Increased	NS
18:73703030-73703110	0.917818	1.39869	3.106	0.0110784	0.171489	-2.66399	Increased	NS
14:122073550-122073750	-0.532973	2.46627	-3.106	0.0110785	0.171489	-3.02489	Decreased	NS
2:3728320-3728460	-0.682102	1.43932	-3.10596	0.0110791	0.171489	-2.69318	Decreased	NS
17:51876560-51876730	0.521105	2.2419	3.10587	0.0110809	0.171501	-2.96405	NS	NS
8:111578040-111578100	0.857481	1.57593	3.10581	0.011082	0.171501	-2.74726	Increased	NS
12:112877660-112877780	0.799643	1.17218	3.10579	0.0110824	0.171501	-2.62372	Increased	NS
8:35678820-35679640	0.945008	0.994795	3.10575	0.0110832	0.171501	-2.5824	Increased	NS
8:20328690-20328750	-0.741784	2.77947	-3.10566	0.0110848	0.171501	-3.11658	Decreased	NS
17:73942330-73942430	-1.00568	0.898032	-3.10566	0.0110849	0.171501	-2.57071	Decreased	NS
14:103649020-103649180	0.455141	2.22678	3.10562	0.0110857	0.171501	-2.95229	NS	NS
2:150666800-150668630	0.364376	2.93886	3.10558	0.0110864	0.171501	-3.18314	NS	NS
1:106204090-106204140	-1.71813	0.311557	-3.10556	0.0110867	0.171501	-2.53707	Decreased	NS
6:134791350-134791470	0.586822	1.67105	3.10552	0.0110875	0.171502	-2.76306	Increased	NS
8:124242180-124242720	-0.579579	2.23085	-3.10528	0.0110921	0.171558	-2.94912	Decreased	NS
2:166630510-166630630	0.397586	2.3893	3.10525	0.0110927	0.171558	-3.0107	NS	NS
14:8632380-8632440	1.82138	-0.366289	3.1052	0.0110936	0.17156	-2.66922	Increased	NS
10:75320150-75320730	-0.429683	2.20737	-3.10515	0.0110945	0.171563	-2.94923	NS	NS
17:22866390-22866640	-0.529134	1.91241	-3.10509	0.0110957	0.171566	-2.84496	NS	NS
1:191599070-191599660	0.390075	2.54089	3.10506	0.0110962	0.171566	-3.05633	NS	NS
8:124242260-124242700	-0.569411	2.39073	-3.10493	0.0110986	0.171592	-3.00208	Decreased	NS
6:97294010-97294580	-0.519431	2.40146	-3.10478	0.0111016	0.171626	-3.01198	NS	NS
17:56443590-56443710	-0.639265	1.58437	-3.10472	0.0111026	0.17163	-2.73629	Decreased	NS
4:147382740-147382770	-0.760845	1.97453	-3.10468	0.0111033	0.17163	-2.8695	Decreased	NS
10:111234490-111234880	-0.538223	2.23132	-3.10457	0.0111055	0.171632	-2.95784	Decreased	NS
5:8722870-8723150	0.498362	1.85377	3.10454	0.0111062	0.171632	-2.83966	NS	NS
13:63261090-63261710	0.477312	2.39982	3.10452	0.0111064	0.171632	-3.0125	NS	NS
5:136171700-136171740	-0.91585	1.16406	-3.10452	0.0111065	0.171632	-2.61571	Decreased	NS
15:75633440-75633580	-0.702196	1.45191	-3.10446	0.0111076	0.171637	-2.69311	Decreased	NS
5:147429720-147429760	0.977903	0.980841	3.10435	0.0111097	0.171654	-2.58483	Increased	NS
15:12856940-12857000	-1.11807	0.65053	-3.10426	0.0111113	0.171654	-2.54904	Decreased	NS
10:120193270-120193530	-0.459017	2.43701	-3.10426	0.0111114	0.171654	-3.01242	NS	NS
2:19622100-19622230	0.609378	1.7925	3.10421	0.0111123	0.171654	-2.81484	Increased	NS
7:114491920-114492010	1.52931	-0.105128	3.1042	0.0111125	0.171654	-2.56875	Increased	NS
8:129263130-129264050	0.356244	3.48885	3.10417	0.0111132	0.171654	-3.34259	NS	NS
8:46941190-46941710	-0.47864	3.00317	-3.1041	0.0111144	0.171661	-3.20314	NS	NS
1:36960530-36960850	0.754614	1.14207	3.10386	0.011119	0.171702	-2.63394	Increased	NS
3:52791000-52791240	-0.6506	1.93051	-3.10382	0.0111197	0.171702	-2.86022	Decreased	NS
2:6723390-6723440	-0.724925	1.25883	-3.10381	0.01112	0.171702	-2.64895	Decreased	NS
16:95262810-95263420	0.408476	2.26873	3.1038	0.01112	0.171702	-2.9739	NS	NS
9:108079240-108079310	-0.532108	2.15201	-3.10362	0.0111235	0.171735	-2.92068	Decreased	NS
14:67946570-67946650	1.05672	0.327199	3.10361	0.0111237	0.171735	-2.53851	Increased	NS
7:101540780-101540860	-0.861313	1.32682	-3.1035	0.0111258	0.171756	-2.66883	Decreased	NS
10:96214960-96215390	0.449963	2.48491	3.10337	0.0111282	0.171763	-3.03609	NS	NS
6:29838490-29838860	-0.577507	1.74193	-3.10336	0.0111286	0.171763	-2.79283	Decreased	NS
1:174040740-174041230	0.429866	2.35575	3.1033	0.0111296	0.171763	-2.99434	NS	NS
4:9668590-9669460	0.33682	2.85997	3.10329	0.0111298	0.171763	-3.16375	NS	NS
16:23308140-23308310	0.581279	1.80697	3.10323	0.0111309	0.171763	-2.82615	Increased	NS
6:136854360-136854650	0.852735	1.57235	3.10322	0.0111311	0.171763	-2.75297	Increased	NS
7:135517290-135517430	-0.719674	1.37678	-3.1032	0.0111316	0.171763	-2.69715	Decreased	NS
11:43376340-43376400	1.01966	0.407341	3.10308	0.0111338	0.171786	-2.53994	Increased	NS
10:44029700-44029780	1.0455	0.590113	3.10287	0.0111377	0.171835	-2.54768	Increased	NS
15:102458800-102459220	-0.436485	2.62385	-3.10266	0.0111419	0.171884	-3.08905	NS	NS
13:24965680-24965700	-0.831759	1.99472	-3.10263	0.0111424	0.171884	-2.83512	Decreased	NS
10:62278070-62278130	-1.25336	0.477673	-3.10235	0.0111477	0.171955	-2.54025	Decreased	NS
X:37091560-37091730	-1.2713	0.375527	-3.10221	0.0111504	0.171979	-2.54079	Decreased	NS
8:84984920-84986700	-0.346881	2.84068	-3.10216	0.0111513	0.171979	-3.15172	NS	NS
18:62151470-62152080	0.71814	1.79598	3.10214	0.0111516	0.171979	-2.83004	Increased	NS
10:116655520-116655680	-0.611697	1.86989	-3.10207	0.011153	0.171986	-2.83842	Decreased	NS
6:31076210-31076270	-0.586053	1.96667	-3.10204	0.0111535	0.171986	-2.88507	Decreased	NS
13:30174740-30174780	1.36356	0.129568	3.10193	0.0111557	0.172007	-2.55035	Increased	NS
6:99023800-99023880	0.753049	1.65721	3.10185	0.0111573	0.17202	-2.77897	Increased	NS
10:30651100-30651220	1.03441	0.921258	3.10161	0.0111618	0.172069	-2.58197	Increased	NS
12:8496300-8496580	0.779634	1.21831	3.1016	0.011162	0.172069	-2.65002	Increased	NS
16:52146960-52148190	0.402713	3.55179	3.10148	0.0111642	0.172092	-3.35481	NS	NS
1:187228850-187229000	-1.25569	0.57693	-3.10141	0.0111656	0.172101	-2.54521	Decreased	NS
10:81344570-81344710	-0.898982	0.9351	-3.10134	0.011167	0.172112	-2.58789	Decreased	NS
3:152926270-152926370	-0.633445	1.64985	-3.10116	0.0111703	0.17215	-2.77688	Decreased	NS
4:156013550-156014010	-0.537712	2.39689	-3.1011	0.0111715	0.172158	-3.01515	Decreased	NS
11:21103330-21103430	0.64981	1.78402	3.10093	0.0111748	0.172197	-2.81937	Increased	NS
X:3778030-3778080	-0.832369	1.15307	-3.10086	0.0111761	0.172205	-2.63928	Decreased	NS
2:170252800-170252880	0.634895	1.60634	3.10075	0.0111782	0.172225	-2.77012	Increased	NS
1:9847790-9848710	0.38177	2.49435	3.10055	0.011182	0.172272	-3.05498	NS	NS
11:57672960-57673610	0.787273	0.992852	3.10049	0.0111832	0.172279	-2.61024	Increased	NS
18:65965150-65965250	-0.798736	1.2445	-3.10039	0.0111849	0.172295	-2.64952	Decreased	NS
2:72857290-72857850	-0.695379	1.13642	-3.10017	0.0111892	0.172345	-2.63873	Decreased	NS
3:101701440-101701490	0.646956	1.54312	3.10014	0.0111897	0.172345	-2.74615	Increased	NS
16:35874550-35874670	-0.547464	1.65566	-3.10009	0.0111908	0.17235	-2.77004	Decreased	NS
8:34812650-34813030	-0.782907	1.0544	-3.10002	0.0111922	0.17236	-2.61485	Decreased	NS
11:46405090-46405270	0.571437	2.05687	3.09997	0.0111931	0.172361	-2.92152	Increased	NS
10:75492020-75492110	0.539809	1.91281	3.09992	0.011194	0.172364	-2.85842	Increased	NS
1:88289700-88289740	-0.818174	1.22841	-3.09988	0.0111947	0.172364	-2.65105	Decreased	NS
16:44774350-44774380	-0.740205	1.31415	-3.09973	0.0111976	0.172397	-2.67953	Decreased	NS
4:156008580-156008620	-1.27529	1.00385	-3.09966	0.011199	0.172407	-2.58215	Decreased	NS
8:34166820-34167140	0.533586	1.93968	3.09961	0.0111999	0.172409	-2.87794	Increased	NS
8:20396850-20397000	-0.471847	3.92541	-3.09954	0.0112012	0.172417	-3.41904	NS	NS
14:52851860-52851960	0.661648	2.17167	3.09921	0.0112076	0.172505	-2.94009	Increased	NS
14:79557900-79558080	-0.763469	1.06768	-3.0991	0.0112098	0.172526	-2.61689	Decreased	NS
6:149309310-149309850	0.303435	3.74211	3.09902	0.0112113	0.172531	-3.3965	NS	NS
10:99126950-99128100	0.597109	2.21584	3.099	0.0112116	0.172531	-2.97384	Increased	NS
1:106549180-106549340	0.57421	1.90624	3.09883	0.0112148	0.172561	-2.84895	Increased	NS
12:107920880-107921500	0.444855	2.14174	3.09882	0.0112151	0.172561	-2.94665	NS	NS
16:52470390-52470450	-0.569367	2.28707	-3.09862	0.0112189	0.172607	-2.9661	Decreased	NS
5:64781920-64782010	0.808804	1.29479	3.09853	0.0112206	0.172622	-2.68496	Increased	NS
3:27711320-27711380	-0.537534	2.24172	-3.09836	0.0112239	0.172642	-2.95313	Decreased	NS
X:42360620-42360740	0.524143	2.13757	3.09835	0.0112241	0.172642	-2.93833	NS	NS
7:139224860-139224950	-0.580423	1.79335	-3.09835	0.0112241	0.172642	-2.80938	Decreased	NS
4:113206360-113206400	-2.59072	-0.70258	-3.09822	0.0112266	0.172668	-2.82572	Decreased	NS
1:128357540-128357710	-0.839951	1.13681	-3.09802	0.0112304	0.17271	-2.62429	Decreased	NS
1:138188210-138188510	1.2312	0.460642	3.09797	0.0112314	0.17271	-2.5466	Increased	NS
13:110744420-110744460	-0.527598	4.15653	-3.09796	0.0112316	0.17271	-3.4356	NS	NS
3:38568540-38568810	0.538991	2.32925	3.09787	0.0112333	0.172724	-3.01593	Increased	NS
11:33148120-33148170	-1.68422	0.1086	-3.0977	0.0112365	0.172761	-2.56438	Decreased	NS
7:90146410-90146600	-0.875667	1.44899	-3.09766	0.0112374	0.172763	-2.70046	Decreased	NS
19:24174250-24174300	-0.746289	1.63938	-3.0976	0.0112384	0.172767	-2.74717	Decreased	NS
3:123447810-123447870	-0.670932	1.24596	-3.09753	0.0112398	0.172778	-2.66161	Decreased	NS
6:122259060-122259420	-1.06954	0.60785	-3.09741	0.0112422	0.172802	-2.55196	Decreased	NS
3:20142250-20142320	1.16916	0.460154	3.09734	0.0112434	0.17281	-2.54928	Increased	NS
8:116635960-116636280	-0.532854	2.34851	-3.0973	0.0112442	0.17281	-3.00455	Decreased	NS
15:78557870-78557890	1.01436	1.00669	3.09713	0.0112474	0.17282	-2.60445	Increased	NS
6:83010060-83010290	-0.596556	1.67511	-3.09712	0.0112477	0.17282	-2.77202	Decreased	NS
16:49937750-49938170	-0.812906	2.0104	-3.09711	0.0112478	0.17282	-2.85313	Decreased	NS
7:24254750-24254840	-1.1544	0.364594	-3.09711	0.0112479	0.17282	-2.54784	Decreased	NS
11:3371380-3371560	0.511829	1.98152	3.09707	0.0112486	0.17282	-2.88512	NS	NS
1:46894400-46894940	0.388196	2.48761	3.097	0.0112499	0.172828	-3.05598	NS	NS
16:36588020-36588330	-0.531625	2.28964	-3.09689	0.0112521	0.17285	-2.98958	Decreased	NS
7:117433700-117433850	0.819314	1.03941	3.09669	0.011256	0.172898	-2.62941	Increased	NS
10:121886620-121887320	0.352472	2.82401	3.09652	0.0112591	0.172935	-3.16579	NS	NS
7:19403590-19403640	1.2162	-0.00664959	3.09631	0.0112632	0.172982	-2.56975	Increased	NS
7:109707140-109707280	0.626173	1.81615	3.09628	0.0112637	0.172982	-2.82771	Increased	NS
11:68270860-68270970	0.478016	1.86843	3.09617	0.0112659	0.173004	-2.85703	NS	NS
9:53247860-53248390	0.330399	3.49629	3.09608	0.0112677	0.173012	-3.36065	NS	NS
12:107729340-107729540	0.754712	1.75722	3.09605	0.0112682	0.173012	-2.80009	Increased	NS
11:79520040-79520170	0.391581	2.48409	3.096	0.0112693	0.173012	-3.04681	NS	NS
10:120193270-120193560	-0.463772	2.37173	-3.09599	0.0112695	0.173012	-3.00538	NS	NS
6:90728810-90728890	-0.57847	2.08149	-3.09593	0.0112705	0.173015	-2.90183	Decreased	NS
10:58370200-58370480	0.444043	2.86112	3.09573	0.0112745	0.173054	-3.17684	NS	NS
8:40584740-40584980	-0.83243	1.54846	-3.09572	0.0112745	0.173054	-2.72891	Decreased	NS
12:107920250-107920300	-0.702205	1.62231	-3.09564	0.0112761	0.173063	-2.74769	Decreased	NS
19:29209940-29210320	0.471428	2.09657	3.09557	0.0112774	0.173063	-2.93926	NS	NS
3:126661970-126662190	-0.574783	2.46448	-3.09557	0.0112774	0.173063	-3.04506	Decreased	NS
X:139610540-139610850	-0.65891	1.89308	-3.09541	0.0112805	0.1731	-2.85375	Decreased	NS
9:114573650-114573690	1.67723	0.0620932	3.09535	0.0112818	0.173106	-2.56027	Increased	NS
9:108144530-108144790	0.883653	0.773205	3.09523	0.011284	0.173106	-2.58396	Increased	NS
3:10204890-10204930	-1.05968	1.49836	-3.09523	0.0112841	0.173106	-2.68872	Decreased	NS
5:66259870-66259910	-0.931027	0.965587	-3.09519	0.0112848	0.173106	-2.60176	Decreased	NS
1:80665090-80665560	0.38725	3.26001	3.09517	0.0112851	0.173106	-3.30382	NS	NS
15:100060540-100060870	-0.690367	1.45788	-3.09515	0.0112855	0.173106	-2.71813	Decreased	NS
3:103857480-103857640	-0.382305	2.66556	-3.09505	0.0112875	0.173124	-3.11319	NS	NS
7:30327260-30327470	-0.682048	1.57849	-3.09495	0.0112893	0.173142	-2.76746	Decreased	NS
14:16155270-16155370	0.912959	0.701303	3.09489	0.0112906	0.17315	-2.57052	Increased	NS
7:58398310-58400160	0.329464	3.0537	3.09482	0.011292	0.173155	-3.23307	NS	NS
8:77436450-77436510	-1.10121	1.38555	-3.09479	0.0112926	0.173155	-2.68411	Decreased	NS
13:104575190-104575230	0.676444	1.38183	3.09475	0.0112932	0.173155	-2.69543	Increased	NS
12:34802470-34802670	-1.0265	1.46871	-3.09457	0.0112967	0.173197	-2.68617	Decreased	NS
5:124003440-124003700	0.706369	1.13509	3.09451	0.011298	0.173204	-2.64085	Increased	NS
5:76184600-76184730	0.701059	1.34278	3.09441	0.0112998	0.17322	-2.69472	Increased	NS
15:25227610-25227820	1.04376	0.418328	3.0943	0.011302	0.173243	-2.55466	Increased	NS
4:56070740-56070890	0.657005	1.4729	3.0942	0.0113038	0.173246	-2.7315	Increased	NS
2:65818490-65818730	-0.466701	2.09898	-3.0942	0.0113039	0.173246	-2.93164	NS	NS
17:88479140-88479240	-1.01692	0.539701	-3.09417	0.0113045	0.173246	-2.5545	Decreased	NS
14:122028940-122029270	0.663474	1.93354	3.09406	0.0113065	0.173265	-2.87402	Increased	NS
7:28808380-28808520	-0.429173	2.56733	-3.09389	0.0113099	0.1733	-3.0713	NS	NS
6:146271170-146271730	0.693611	2.35347	3.09387	0.0113103	0.1733	-3.03197	Increased	NS
GL456210.1:110250-110300	-1.09207	1.45313	-3.09378	0.011312	0.173315	-2.69039	Decreased	NS
4:120882290-120882500	-0.529156	1.97215	-3.09371	0.0113134	0.173324	-2.89748	NS	NS
2:74826290-74826360	0.651302	1.22852	3.09364	0.0113147	0.173333	-2.66733	Increased	NS
5:72634560-72635220	0.296846	3.54276	3.0935	0.0113173	0.173361	-3.36964	NS	NS
6:6217030-6217230	-0.475748	2.00592	-3.0934	0.0113193	0.173375	-2.9062	NS	NS
14:121147110-121147150	-2.27043	-0.19198	-3.09336	0.0113201	0.173375	-2.63376	Decreased	NS
11:109371920-109372020	0.965492	0.894964	3.09334	0.0113205	0.173375	-2.60581	Increased	NS
19:9938850-9939160	-0.382512	2.65829	-3.09321	0.011323	0.173401	-3.11842	NS	NS
13:56774480-56774540	-1.13583	0.41297	-3.09316	0.011324	0.173405	-2.55478	Decreased	NS
15:78494790-78495510	-0.484216	2.36828	-3.09311	0.0113248	0.173406	-3.01012	NS	NS
2:170307620-170307680	1.11297	0.348421	3.09301	0.0113268	0.173413	-2.55464	Increased	NS
X:38251880-38251920	-1.24015	0.202217	-3.09298	0.0113275	0.173413	-2.55718	Decreased	NS
11:75999890-76000000	0.581762	2.02037	3.09284	0.0113301	0.173413	-2.90311	Increased	NS
19:5924090-5924120	0.80793	1.4745	3.09281	0.0113308	0.173413	-2.70295	Increased	NS
1:58311300-58311480	0.741774	1.5277	3.09278	0.0113314	0.173413	-2.75434	Increased	NS
2:173229660-173230290	0.397987	2.70113	3.09277	0.0113314	0.173413	-3.12405	NS	NS
16:55550870-55551190	-0.442281	2.49213	-3.09265	0.0113339	0.173413	-3.0632	NS	NS
7:101550760-101550820	-0.828138	1.35684	-3.09262	0.0113344	0.173413	-2.68064	Decreased	NS
6:108535390-108535600	0.56942	1.64329	3.09261	0.0113345	0.173413	-2.78277	Increased	NS
6:142909030-142909130	0.596504	2.24987	3.0926	0.0113349	0.173413	-2.98451	Increased	NS
13:28762710-28762820	0.732485	1.44485	3.09254	0.011336	0.173413	-2.7323	Increased	NS
4:147421140-147421190	-0.752875	1.27596	-3.09253	0.0113361	0.173413	-2.6775	Decreased	NS
6:49321400-49321660	0.585977	1.56222	3.09251	0.0113366	0.173413	-2.76897	Increased	NS
4:45972270-45972390	-0.593803	1.89234	-3.09249	0.011337	0.173413	-2.8477	Decreased	NS
9:44526570-44526770	-0.516389	2.17922	-3.09247	0.0113373	0.173413	-2.96886	NS	NS
10:21335640-21335720	-0.979656	1.01675	-3.09238	0.0113391	0.173413	-2.61959	Decreased	NS
7:9202150-9202210	-0.90359	0.918438	-3.09237	0.0113393	0.173413	-2.59325	Decreased	NS
1:138604000-138604140	-1.10197	0.750963	-3.09233	0.0113399	0.173413	-2.57977	Decreased	NS
16:20959010-20959190	0.889504	1.26883	3.09231	0.0113403	0.173413	-2.68729	Increased	NS
15:66700790-66700890	-1.02836	0.642241	-3.09231	0.0113405	0.173413	-2.56927	Decreased	NS
2:32917630-32917810	-0.84038	1.0926	-3.09226	0.0113415	0.173416	-2.63442	Decreased	NS
18:68119460-68119500	-2.04655	-0.392665	-3.09215	0.0113435	0.17343	-2.63569	Decreased	NS
17:35870280-35870690	0.528338	1.90999	3.09213	0.0113439	0.17343	-2.86456	NS	NS
12:101971400-101971510	0.574831	1.81926	3.09204	0.0113457	0.173445	-2.85689	Increased	NS
15:50841850-50841900	1.03004	1.26976	3.09189	0.0113485	0.173463	-2.67838	Increased	NS
11:11573780-11573930	0.36013	2.90081	3.09188	0.0113487	0.173463	-3.20393	NS	NS
10:67065780-67065840	-0.826021	1.06768	-3.09186	0.0113492	0.173463	-2.61976	Decreased	NS
7:83599950-83600190	-0.806606	1.23587	-3.09181	0.0113501	0.173464	-2.65564	Decreased	NS
13:28556570-28556630	1.08157	0.852699	3.09174	0.0113514	0.173464	-2.58796	Increased	NS
1:60460650-60461000	0.882689	1.28588	3.0917	0.0113522	0.173464	-2.67645	Increased	NS
18:75562510-75562870	0.296318	3.25831	3.0917	0.0113523	0.173464	-3.30028	NS	NS
3:156410140-156410570	0.486219	2.19126	3.09155	0.0113552	0.173497	-2.96922	NS	NS
2:173046490-173047120	0.590279	1.73381	3.09144	0.0113572	0.173517	-2.82344	Increased	NS
5:120685720-120685990	0.370212	2.89996	3.09136	0.0113588	0.173529	-3.1944	NS	NS
12:70108000-70108070	-0.913283	0.855328	-3.0912	0.0113619	0.173563	-2.60061	Decreased	NS
2:173229670-173230310	0.400412	2.68635	3.09117	0.0113625	0.173563	-3.12197	NS	NS
2:174517300-174517450	-0.541813	1.93788	-3.09111	0.0113637	0.17357	-2.89269	Decreased	NS
11:34737240-34737550	-0.953859	0.99995	-3.09106	0.0113647	0.173573	-2.6256	Decreased	NS
2:158717480-158717540	-0.995565	0.670325	-3.09095	0.0113668	0.173575	-2.57591	Decreased	NS
7:100907360-100907450	-0.795887	0.895448	-3.09094	0.011367	0.173575	-2.60327	Decreased	NS
14:17981410-17981440	-0.842631	1.14679	-3.09093	0.0113671	0.173575	-2.64599	Decreased	NS
17:22867170-22867250	0.457757	2.05646	3.09062	0.0113732	0.173657	-2.92456	NS	NS
1:40059240-40059360	-0.791389	1.48201	-3.09054	0.0113747	0.173658	-2.73552	Decreased	NS
9:40800030-40800120	-0.542112	1.7473	-3.09053	0.0113749	0.173658	-2.81876	Decreased	NS
9:123665790-123665830	1.31686	-0.176057	3.09046	0.0113763	0.173668	-2.59621	Increased	NS
1:127796450-127796760	0.465447	2.8738	3.09035	0.0113785	0.173676	-3.19685	NS	NS
10:99182030-99182610	0.49568	1.92247	3.09035	0.0113785	0.173676	-2.88104	NS	NS
9:118750860-118751080	0.668225	1.64033	3.0903	0.0113794	0.173676	-2.79358	Increased	NS
10:96822690-96822820	0.709386	1.75973	3.09028	0.0113799	0.173676	-2.81353	Increased	NS
7:16634010-16634200	-0.682548	1.63227	-3.09021	0.0113812	0.173681	-2.78384	Decreased	NS
16:89848760-89849570	-0.737929	1.39005	-3.09018	0.0113817	0.173681	-2.70327	Decreased	NS
4:120882240-120882510	-0.563871	1.84256	-3.0901	0.0113832	0.173692	-2.85643	Decreased	NS
5:139166780-139167530	0.593379	2.1675	3.09006	0.0113842	0.173695	-2.97151	Increased	NS
19:40737240-40737350	0.511174	1.88743	3.08997	0.0113859	0.173705	-2.87779	NS	NS
16:46100440-46100520	0.832782	1.43123	3.08991	0.011387	0.173705	-2.71637	Increased	NS
12:35927980-35928030	0.768958	1.70754	3.0899	0.0113871	0.173705	-2.8163	Increased	NS
10:121282620-121282760	0.97552	0.768074	3.08983	0.0113885	0.173715	-2.58933	Increased	NS
13:51748150-51748480	-0.635858	1.94858	-3.08972	0.0113907	0.173737	-2.89399	Decreased	NS
12:17372770-17373000	-0.825206	1.76047	-3.08964	0.0113923	0.173749	-2.80494	Decreased	NS
7:66180250-66180540	-0.680913	1.97275	-3.0896	0.0113931	0.173749	-2.88997	Decreased	NS
4:32560330-32560680	0.609166	2.34217	3.08947	0.0113956	0.173776	-3.02621	Increased	NS
8:126662550-126663400	0.418463	2.55765	3.08935	0.011398	0.173801	-3.08957	NS	NS
4:95188160-95188420	-0.699199	1.37516	-3.08927	0.0113994	0.173811	-2.71283	Decreased	NS
4:115281280-115281360	-0.624193	1.79595	-3.0892	0.0114008	0.173821	-2.82514	Decreased	NS
1:106549190-106549340	0.572999	1.93352	3.08904	0.0114038	0.173856	-2.87419	Increased	NS
2:75064850-75064910	1.50456	-0.421791	3.08885	0.0114076	0.173901	-2.62216	Increased	NS
8:84192840-84192920	-0.620291	1.7639	-3.08881	0.0114085	0.173903	-2.81779	Decreased	NS
2:34957840-34958910	-0.497588	1.85157	-3.0884	0.0114164	0.174001	-2.85308	NS	NS
1:172455520-172455660	0.533805	1.92771	3.0884	0.0114164	0.174001	-2.87904	Increased	NS
1:193226240-193226410	-0.96275	1.36646	-3.08834	0.0114176	0.174007	-2.70768	Decreased	NS
4:95278120-95278400	-0.6042	1.64747	-3.08822	0.0114199	0.174031	-2.78453	Decreased	NS
2:32423850-32424250	-0.854294	1.036	-3.08817	0.011421	0.174034	-2.62288	Decreased	NS
3:59262240-59262370	0.791511	1.56195	3.08813	0.0114217	0.174034	-2.77324	Increased	NS
5:77144720-77145170	-0.40818	2.61685	-3.08799	0.0114245	0.174049	-3.11114	NS	NS
12:91269200-91269280	0.633444	1.36772	3.08792	0.0114258	0.174049	-2.71195	Increased	NS
3:21942970-21943350	-0.464373	2.69286	-3.08789	0.0114264	0.174049	-3.13611	NS	NS
5:64918760-64918890	1.12527	0.339131	3.08788	0.0114265	0.174049	-2.56106	Increased	NS
1:171966550-171966640	0.842586	1.19952	3.08785	0.0114272	0.174049	-2.6737	Increased	NS
8:68062160-68062510	0.776363	1.49091	3.08785	0.0114272	0.174049	-2.75591	Increased	NS
5:124475350-124475570	-0.765575	1.63332	-3.08779	0.0114284	0.174055	-2.78841	Decreased	NS
1:43451450-43451470	1.52471	0.0731178	3.08754	0.0114332	0.174112	-2.57239	Increased	NS
7:126794330-126794410	0.734446	1.74346	3.08751	0.0114337	0.174112	-2.81706	Increased	NS
11:77791920-77792420	0.720349	1.1947	3.08746	0.0114348	0.174118	-2.66081	Increased	NS
16:89938470-89938640	0.424819	2.91443	3.08737	0.0114365	0.174122	-3.21439	NS	NS
5:124022870-124023020	1.0535	0.843546	3.08735	0.0114369	0.174122	-2.59538	Increased	NS
4:147417640-147417670	-0.95807	1.06993	-3.08728	0.0114383	0.174122	-2.64755	Decreased	NS
6:115577400-115578140	-0.859878	0.900675	-3.08726	0.0114386	0.174122	-2.61032	Decreased	NS
6:99341030-99341240	-0.619084	1.64416	-3.08725	0.0114389	0.174122	-2.79	Decreased	NS
3:115682400-115683280	0.362849	3.30363	3.087	0.0114437	0.174184	-3.32799	NS	NS
6:48444110-48444210	0.446191	2.59503	3.08688	0.011446	0.174208	-3.10797	NS	NS
1:138258880-138258980	-0.928614	0.737301	-3.08684	0.0114468	0.174208	-2.59183	Decreased	NS
X:59568170-59568330	0.527841	1.88881	3.08665	0.0114505	0.174253	-2.87135	NS	NS
9:116188840-116189450	0.473116	2.45504	3.08643	0.0114549	0.174307	-3.059	NS	NS
12:110463830-110463930	0.627742	1.5076	3.0863	0.0114573	0.174333	-2.75828	Increased	NS
16:14088290-14088360	-0.533315	1.88466	-3.08625	0.0114583	0.174336	-2.87753	Decreased	NS
4:40844260-40844470	-0.375883	2.96805	-3.0858	0.0114673	0.174452	-3.23251	NS	NS
19:32325230-32325350	0.664065	1.64704	3.08579	0.0114675	0.174452	-2.80863	Increased	NS
10:96325400-96325520	0.679006	1.43157	3.08558	0.0114715	0.174501	-2.73646	Increased	NS
8:117475060-117475200	0.437615	2.17609	3.08539	0.0114753	0.174548	-2.979	NS	NS
6:31218980-31219300	-0.599397	1.72487	-3.08534	0.0114763	0.174552	-2.80695	Decreased	NS
16:33708930-33709010	-0.734439	1.05167	-3.08524	0.0114781	0.174561	-2.63606	Decreased	NS
4:46479150-46479290	0.542031	1.96135	3.08516	0.0114797	0.174561	-2.91194	Increased	NS
5:21372520-21372830	-0.57981	1.6881	-3.08516	0.0114798	0.174561	-2.80196	Decreased	NS
5:35729060-35729150	-0.885586	1.20158	-3.08515	0.01148	0.174561	-2.67849	Decreased	NS
12:40535810-40536660	0.364245	2.71863	3.08485	0.0114858	0.174637	-3.15105	NS	NS
15:39913470-39913660	0.681553	1.83401	3.08471	0.0114887	0.174669	-2.86604	Increased	NS
1:64000610-64000970	0.475273	2.49818	3.08459	0.0114909	0.174692	-3.08173	NS	NS
11:101058020-101058100	0.862319	1.42276	3.0845	0.0114926	0.174706	-2.71065	Increased	NS
14:120312960-120314080	0.579999	1.49871	3.08427	0.0114972	0.174753	-2.76016	Increased	NS
9:65010730-65011010	-0.437015	2.50976	-3.08427	0.0114972	0.174753	-3.07535	NS	NS
4:87368950-87369050	-0.869525	0.796411	-3.08406	0.0115013	0.174803	-2.59571	Decreased	NS
18:74880010-74880400	0.493452	2.62518	3.084	0.0115026	0.174811	-3.13568	NS	NS
19:46970350-46970440	1.06655	0.470897	3.08393	0.0115038	0.174819	-2.56756	Increased	NS
1:9847780-9848710	0.381115	2.48503	3.08381	0.0115063	0.174844	-3.0804	NS	NS
1:132040970-132041000	1.18085	0.185432	3.08375	0.0115074	0.174849	-2.569	Increased	NS
2:59645100-59645150	1.32245	0.246303	3.08358	0.0115109	0.17488	-2.56862	Increased	NS
6:120081590-120081830	0.584956	1.70583	3.08353	0.0115117	0.17488	-2.82819	Increased	NS
6:83413000-83413210	-0.539893	2.0634	-3.08351	0.0115122	0.17488	-2.93248	Decreased	NS
9:123872100-123872350	0.389585	2.65136	3.08345	0.0115133	0.17488	-3.13889	NS	NS
14:84443320-84443570	-0.711324	1.9088	-3.08345	0.0115133	0.17488	-2.86705	Decreased	NS
17:28217620-28218200	0.413568	2.75274	3.08337	0.0115149	0.174893	-3.15173	NS	NS
16:52133270-52133320	0.499174	2.65933	3.08327	0.0115168	0.174894	-3.13967	NS	NS
11:34544320-34544390	-0.832076	2.23267	-3.08327	0.0115169	0.174894	-3.00299	Decreased	NS
18:76259620-76259970	0.802607	1.03581	3.08324	0.0115174	0.174894	-2.64243	Increased	NS
5:72634580-72635210	0.294347	3.59758	3.08321	0.0115181	0.174894	-3.39843	NS	NS
3:115642060-115642300	0.527144	1.8746	3.08314	0.0115195	0.174904	-2.88901	NS	NS
12:108334040-108334370	-0.386372	2.51569	-3.08302	0.0115217	0.174923	-3.07717	NS	NS
1:51529790-51529880	0.84151	1.3639	3.08299	0.0115223	0.174923	-2.72618	Increased	NS
2:84779320-84779560	0.465111	2.79141	3.08296	0.011523	0.174923	-3.16417	NS	NS
13:119754860-119754940	1.84816	-0.334568	3.08288	0.0115245	0.174926	-2.68756	Increased	NS
5:139166790-139167470	0.579665	2.26813	3.08277	0.0115267	0.174926	-3.01686	Increased	NS
13:110744410-110744520	-0.44601	4.36217	-3.08276	0.0115269	0.174926	-3.4748	NS	NS
2:60370300-60370600	-0.844754	0.837437	-3.08267	0.0115286	0.174926	-2.61011	Decreased	NS
12:12349850-12350230	1.03076	0.324694	3.08266	0.0115288	0.174926	-2.56818	Increased	NS
7:57881210-57881290	0.608366	1.91953	3.08265	0.0115291	0.174926	-2.87963	Increased	NS
18:70533090-70533190	0.464674	2.14252	3.08264	0.0115293	0.174926	-2.96416	NS	NS
4:33289580-33289630	-0.717809	1.4868	-3.08264	0.0115293	0.174926	-2.74555	Decreased	NS
16:23274120-23274860	-0.633982	1.76185	-3.0826	0.0115301	0.174926	-2.83058	Decreased	NS
2:170126450-170126480	-0.777662	1.30269	-3.08251	0.0115319	0.174941	-2.68631	Decreased	NS
X:42360630-42360700	0.52056	2.22057	3.08242	0.0115336	0.174956	-2.99601	NS	NS
2:118728400-118728690	0.508891	2.18203	3.08236	0.0115349	0.174963	-2.97593	NS	NS
9:106532000-106532090	-1.32052	0.191701	-3.08229	0.0115363	0.174964	-2.57341	Decreased	NS
7:64160850-64161110	0.695827	1.56593	3.08227	0.0115365	0.174964	-2.77026	Increased	NS
12:17724580-17724960	0.513503	2.05705	3.08221	0.0115377	0.174971	-2.94881	NS	NS
2:49176950-49177580	-0.657077	1.49994	-3.08213	0.0115393	0.174984	-2.75016	Decreased	NS
8:34782040-34782150	0.564785	1.60747	3.08203	0.0115413	0.175003	-2.78362	Increased	NS
10:93042350-93042430	1.00455	0.471713	3.08193	0.0115433	0.175004	-2.57554	Increased	NS
8:33601910-33602080	0.566343	1.81349	3.08191	0.0115436	0.175004	-2.87112	Increased	NS
15:102458820-102459190	-0.435829	2.73144	-3.08188	0.0115442	0.175004	-3.1595	NS	NS
8:84201200-84201510	-0.891554	1.05762	-3.08187	0.0115445	0.175004	-2.6315	Decreased	NS
1:67038440-67039350	0.327811	2.96953	3.08183	0.0115453	0.175004	-3.23714	NS	NS
2:29122600-29122760	0.804695	1.00852	3.08168	0.0115482	0.175032	-2.63685	Increased	NS
14:53960910-53960960	1.01069	1.06126	3.08166	0.0115487	0.175032	-2.65041	Increased	NS
6:31221540-31221850	-0.434134	2.87906	-3.08158	0.0115501	0.175042	-3.20246	NS	NS
15:58650030-58650070	-0.567984	2.19136	-3.08148	0.011552	0.175057	-2.98027	Decreased	NS
8:81572810-81572930	-1.32767	0.323476	-3.08146	0.0115526	0.175057	-2.57118	Decreased	NS
1:23763010-23763040	-1.09304	0.716172	-3.08136	0.0115544	0.175073	-2.59	Decreased	NS
2:84016480-84016530	1.14877	0.619977	3.08125	0.0115567	0.175097	-2.58374	Increased	NS
14:121938300-121939180	0.471003	2.49824	3.0812	0.0115576	0.175098	-3.09105	NS	NS
2:163640590-163640670	-0.980036	0.642824	-3.08113	0.0115591	0.175108	-2.58107	Decreased	NS
1:137898330-137898840	0.365979	2.92743	3.08093	0.0115631	0.175141	-3.22119	NS	NS
10:26760390-26760800	0.887008	0.851294	3.08092	0.0115631	0.175141	-2.60234	Increased	NS
9:42466110-42466150	0.948356	0.85495	3.08086	0.0115643	0.175141	-2.60979	Increased	NS
17:51826260-51826780	0.64916	1.79586	3.08085	0.0115645	0.175141	-2.86131	Increased	NS
18:75562430-75562840	0.314097	3.13989	3.08083	0.0115651	0.175141	-3.28418	NS	NS
8:84202590-84202690	-1.02393	0.764872	-3.0807	0.0115675	0.175159	-2.59453	Decreased	NS
1:171262640-171262710	0.620909	1.70589	3.08066	0.0115682	0.175159	-2.83422	Increased	NS
13:28885340-28885400	1.25334	0.459696	3.08065	0.0115685	0.175159	-2.57342	Increased	NS
X:50604940-50606100	-0.380955	2.52829	-3.08058	0.0115698	0.175167	-3.0919	NS	NS
10:96180410-96182070	0.586235	1.67009	3.08047	0.0115722	0.17519	-2.81774	Increased	NS
4:57065480-57065550	0.873437	0.935233	3.0804	0.0115735	0.175193	-2.62128	Increased	NS
10:34171150-34171550	0.546124	2.36622	3.08038	0.0115739	0.175193	-3.04609	Increased	NS
7:31156390-31156610	0.482456	2.15024	3.08028	0.0115759	0.175212	-2.97251	NS	NS
11:87757200-87757370	-0.606059	1.64213	-3.08014	0.0115786	0.175241	-2.79662	Decreased	NS
2:126457930-126457990	2.15374	-0.664322	3.0801	0.0115794	0.175242	-2.7474	Increased	NS
X:167182350-167182900	0.484254	1.9988	3.07992	0.0115829	0.175267	-2.91649	NS	NS
4:84884250-84884320	-0.51841	2.19441	-3.07991	0.0115833	0.175267	-2.97174	NS	NS
9:52274160-52274230	-1.94654	-0.469836	-3.07987	0.011584	0.175267	-2.66258	Decreased	NS
9:46083620-46083800	-0.787798	1.85134	-3.07981	0.011585	0.175267	-2.88722	Decreased	NS
17:15743560-15743610	1.28866	1.14561	3.0798	0.0115854	0.175267	-2.63385	Increased	NS
1:60781540-60782170	0.604879	1.73707	3.07977	0.011586	0.175267	-2.82443	Increased	NS
11:3334900-3336640	0.474037	1.92844	3.07967	0.0115879	0.175267	-2.90201	NS	NS
5:67394040-67394280	1.24079	0.568245	3.07967	0.0115879	0.175267	-2.57639	Increased	NS
11:32061930-32062460	0.395589	2.85047	3.07963	0.0115886	0.175267	-3.2042	NS	NS
1:185205200-185205310	-0.584117	1.71217	-3.07963	0.0115888	0.175267	-2.82647	Decreased	NS
12:33315080-33315560	0.292933	3.43379	3.07957	0.01159	0.175273	-3.3732	NS	NS
17:45557740-45557790	-1.36668	0.634953	-3.07949	0.0115914	0.175282	-2.5743	Decreased	NS
5:21414540-21414740	0.529086	1.91265	3.07946	0.0115921	0.175282	-2.90103	NS	NS
7:114161200-114161380	-0.381447	2.87183	-3.07942	0.0115929	0.175282	-3.21172	NS	NS
15:60120030-60120160	0.659868	2.20297	3.07936	0.011594	0.175288	-2.99366	Increased	NS
10:117910510-117910700	-0.652139	1.75928	-3.07926	0.011596	0.175298	-2.83133	Decreased	NS
1:189799020-189799210	0.671236	1.65952	3.07925	0.0115962	0.175298	-2.81892	Increased	NS
15:66799920-66799960	-0.791357	1.71494	-3.07917	0.0115979	0.175307	-2.82124	Decreased	NS
4:86750680-86750880	0.926738	0.966066	3.07914	0.0115984	0.175307	-2.62722	Increased	NS
15:77722890-77723010	0.641063	1.82395	3.07908	0.0115997	0.175315	-2.84581	Increased	NS
8:116923840-116923900	-0.66794	1.41514	-3.07902	0.0116008	0.175321	-2.74533	Decreased	NS
11:43385130-43385620	-0.347847	2.97348	-3.07897	0.0116018	0.175325	-3.24046	NS	NS
6:86548150-86548300	-0.457186	2.28426	-3.07879	0.0116053	0.175344	-3.01927	NS	NS
3:79237430-79238150	0.391467	2.86813	3.07878	0.0116056	0.175344	-3.21891	NS	NS
5:134269670-134270220	0.384651	3.30719	3.07876	0.0116059	0.175344	-3.33966	NS	NS
5:140616410-140617130	-0.553668	1.67678	-3.07873	0.0116066	0.175344	-2.81407	Decreased	NS
10:96214070-96214310	0.513334	1.9375	3.07868	0.0116075	0.175344	-2.89573	NS	NS
12:71932860-71933250	0.663327	2.25082	3.07867	0.0116077	0.175344	-3.0032	Increased	NS
4:151108470-151108690	-0.746715	1.21187	-3.07857	0.0116098	0.175363	-2.6925	Decreased	NS
19:53310440-53310520	-0.659506	1.4826	-3.0785	0.0116112	0.175363	-2.74888	Decreased	NS
X:42360650-42360720	0.528804	2.31938	3.07845	0.011612	0.175363	-3.03396	NS	NS
4:59009930-59009940	1.33795	-0.0895716	3.07845	0.0116121	0.175363	-2.61113	Increased	NS
8:84200730-84201040	-0.725154	1.46421	-3.07832	0.0116146	0.17539	-2.74543	Decreased	NS
11:3163590-3163630	-0.784398	2.40669	-3.07823	0.0116165	0.175406	-3.01311	Decreased	NS
14:121346170-121346510	-0.828421	1.20829	-3.07806	0.0116197	0.175427	-2.68513	Decreased	NS
1:153332530-153332590	-1.00835	1.58469	-3.07805	0.0116201	0.175427	-2.76496	Decreased	NS
1:151689680-151689830	-0.916794	1.09523	-3.07804	0.0116202	0.175427	-2.67064	Decreased	NS
8:95348920-95349170	1.0099	0.579542	3.07795	0.011622	0.175443	-2.57948	Increased	NS
1:88656180-88656340	0.792317	1.25939	3.07784	0.0116242	0.175464	-2.70014	Increased	NS
19:60924690-60924780	-0.591509	3.1288	-3.07777	0.0116256	0.175475	-3.27893	Decreased	NS
17:18968900-18968930	0.892947	1.99094	3.07741	0.0116328	0.175571	-2.87401	Increased	NS
12:70108000-70108050	-0.918075	0.859912	-3.07723	0.0116363	0.175613	-2.62424	Decreased	NS
13:91178560-91178620	-1.17322	0.864493	-3.07683	0.0116443	0.175721	-2.60539	Decreased	NS
Y:90770680-90770710	-1.02845	3.6091	-3.07677	0.0116454	0.175726	-3.35765	Decreased	NS
3:126661950-126662200	-0.572361	2.40449	-3.0767	0.0116469	0.175727	-3.057	Decreased	NS
6:31398720-31398930	0.343714	3.08586	3.0767	0.0116469	0.175727	-3.28192	NS	NS
5:74200350-74201060	0.600999	1.62742	3.0766	0.0116489	0.175745	-2.8079	Increased	NS
11:77490030-77490100	1.00457	1.00166	3.07656	0.0116497	0.175745	-2.62908	Increased	NS
2:103657890-103658030	-0.867868	0.787724	-3.07646	0.0116517	0.17576	-2.60978	Decreased	NS
2:151973130-151974500	-0.558325	1.98856	-3.07641	0.0116526	0.17576	-2.91145	Decreased	NS
9:15060130-15060260	0.796222	1.51469	3.07637	0.0116535	0.17576	-2.78899	Increased	NS
17:73822220-73822370	0.663172	1.99276	3.07635	0.0116538	0.17576	-2.93992	Increased	NS
19:16773650-16773740	0.71396	1.05351	3.07584	0.011664	0.175884	-2.65374	Increased	NS
2:68435530-68436480	0.418587	2.53444	3.07583	0.0116643	0.175884	-3.10297	NS	NS
2:49176990-49177560	-0.648731	1.54589	-3.07582	0.0116643	0.175884	-2.7747	Decreased	NS
9:5308590-5309080	-0.566806	1.99454	-3.07566	0.0116676	0.175922	-2.90989	Decreased	NS
16:36588010-36588320	-0.529816	2.2918	-3.07551	0.0116706	0.175956	-3.02636	NS	NS
6:57823600-57823750	-0.718106	1.78358	-3.07541	0.0116726	0.175964	-2.86234	Decreased	NS
15:51823220-51823340	-0.663645	1.34856	-3.0754	0.0116727	0.175964	-2.71977	Decreased	NS
X:57189400-57189690	0.995258	0.815458	3.07521	0.0116765	0.176005	-2.61879	Increased	NS
X:33070380-33070410	-0.849198	1.57292	-3.07519	0.011677	0.176005	-2.76484	Decreased	NS
4:62740850-62740900	-0.721757	1.23147	-3.0751	0.0116788	0.176017	-2.69013	Decreased	NS
4:103039190-103039530	1.0493	0.778553	3.07507	0.0116793	0.176017	-2.60919	Increased	NS
3:106787780-106789370	0.396437	2.54311	3.07501	0.0116805	0.176022	-3.10866	NS	NS
15:97355990-97356310	-0.666493	1.39128	-3.07482	0.0116842	0.176068	-2.73157	Decreased	NS
15:44621050-44621160	0.621828	2.44793	3.07469	0.011687	0.176098	-3.09281	Increased	NS
10:19582290-19582540	0.315569	3.29082	3.07454	0.0116898	0.176129	-3.34451	NS	NS
3:105791220-105791300	-1.26958	0.603476	-3.07448	0.0116912	0.176131	-2.58298	Decreased	NS
16:38678910-38679060	-0.515812	2.1792	-3.07446	0.0116915	0.176131	-2.99912	NS	NS
2:150134340-150134450	0.65837	2.04128	3.07418	0.0116971	0.176203	-2.95373	Increased	NS
1:106204030-106204130	-1.59399	0.235472	-3.07403	0.0117002	0.176238	-2.58283	Decreased	NS
1:60158540-60158700	0.331579	2.82629	3.07398	0.0117012	0.176241	-3.2029	NS	NS
12:99796100-99796150	0.676969	1.58831	3.07392	0.0117023	0.176243	-2.80802	Increased	NS
15:78576570-78576680	0.574515	1.86858	3.07389	0.0117028	0.176243	-2.89573	Increased	NS
16:87723600-87723670	0.534739	2.71929	3.07381	0.0117046	0.176245	-3.16901	Increased	NS
16:49937700-49938230	-0.787208	1.91458	-3.07379	0.0117049	0.176245	-2.86563	Decreased	NS
8:71485800-71486090	0.576329	1.71753	3.07375	0.0117058	0.176245	-2.83016	Increased	NS
17:31176520-31176570	1.00061	0.793156	3.07373	0.0117061	0.176245	-2.62562	Increased	NS
17:88479150-88479280	-0.948079	0.527855	-3.07368	0.011707	0.176248	-2.58504	Decreased	NS
13:74260320-74260480	-0.660633	1.53682	-3.07362	0.0117083	0.176248	-2.7739	Decreased	NS
16:45016590-45016770	0.871742	1.20277	3.07358	0.0117092	0.176248	-2.678	Increased	NS
10:122047610-122047950	0.54508	1.60895	3.07355	0.0117097	0.176248	-2.81033	Increased	NS
2:35506730-35506770	1.36986	0.461367	3.07353	0.0117101	0.176248	-2.58858	Increased	NS
12:17509430-17509590	-0.742494	1.39254	-3.07345	0.0117117	0.17626	-2.74873	Decreased	NS
18:89340380-89341100	0.601937	1.641	3.07338	0.0117132	0.176271	-2.80458	Increased	NS
2:150666780-150668670	0.363644	2.90504	3.07332	0.0117143	0.176276	-3.22728	NS	NS
11:117092730-117093100	-0.456375	2.03628	-3.07319	0.011717	0.176299	-2.95063	NS	NS
11:89024120-89024510	0.4924	2.92303	3.07314	0.0117179	0.176299	-3.2451	NS	NS
1:137898370-137898740	0.351719	3.23158	3.07313	0.0117182	0.176299	-3.32807	NS	NS
2:132114510-132114770	-0.650528	1.70771	-3.07306	0.0117195	0.176307	-2.83916	Decreased	NS
7:132672610-132672890	-0.600961	1.57711	-3.07292	0.0117224	0.176339	-2.79905	Decreased	NS
3:144231790-144232530	0.513764	1.89479	3.07279	0.0117249	0.176358	-2.89956	NS	NS
15:80544210-80544340	0.829734	0.848213	3.07274	0.0117259	0.176358	-2.62701	Increased	NS
3:106967580-106967740	-0.791848	1.18173	-3.07274	0.0117259	0.176358	-2.69027	Decreased	NS
2:29111200-29111250	1.15097	0.122283	3.07269	0.011727	0.176362	-2.5877	Increased	NS
9:32692980-32693200	-0.571975	1.71094	-3.07263	0.0117282	0.176369	-2.84285	Decreased	NS
17:35870270-35870690	0.527446	1.90004	3.0725	0.0117307	0.176384	-2.89409	NS	NS
11:52268520-52268780	0.450632	2.86742	3.0725	0.0117308	0.176384	-3.22496	NS	NS
10:117926320-117926370	1.02848	0.541052	3.07242	0.0117324	0.176396	-2.58893	Increased	NS
19:46888010-46888080	0.682141	1.61842	3.07237	0.0117333	0.176396	-2.80152	Increased	NS
2:181483530-181484100	-0.442648	2.28978	-3.07234	0.0117339	0.176396	-3.02825	NS	NS
15:50751080-50751320	-0.645342	1.48022	-3.0723	0.0117348	0.176397	-2.76625	Decreased	NS
10:40179610-40179690	1.74946	-0.407113	3.07211	0.0117386	0.176444	-2.65782	Increased	NS
4:32342980-32344720	0.409763	2.44359	3.07201	0.0117406	0.176451	-3.08469	NS	NS
14:103649010-103649200	0.466252	2.12627	3.07201	0.0117407	0.176451	-2.97515	NS	NS
16:4583950-4584080	-0.410621	2.23776	-3.07196	0.0117417	0.176454	-3.01298	NS	NS
X:107234830-107234920	0.736054	1.60107	3.07188	0.0117432	0.176466	-2.81932	Increased	NS
3:20104510-20105050	-0.462966	1.93238	-3.07184	0.011744	0.176466	-2.91223	NS	NS
6:31221550-31221850	-0.434296	2.9121	-3.07176	0.0117455	0.176474	-3.22956	NS	NS
10:93679610-93679700	0.779613	1.05026	3.07173	0.0117461	0.176474	-2.6666	Increased	NS
9:62026850-62026890	1.16633	0.19809	3.07163	0.0117481	0.176493	-2.58587	Increased	NS
19:9055170-9055410	-0.481332	1.95212	-3.07143	0.0117523	0.176538	-2.92757	NS	NS
X:11999580-11999620	-1.13916	0.301836	-3.07141	0.0117527	0.176538	-2.58512	Decreased	NS
14:7243650-7243740	-0.478446	2.63636	-3.07131	0.0117546	0.176555	-3.12418	NS	NS
9:5308590-5309040	-0.551212	2.053	-3.0712	0.0117568	0.176572	-2.93809	Decreased	NS
2:173229680-173230110	0.375454	2.95063	3.07118	0.0117572	0.176572	-3.24019	NS	NS
3:142359040-142359240	-0.992621	1.3046	-3.07108	0.0117593	0.176592	-2.70564	Decreased	NS
2:32404840-32404890	0.688048	1.61203	3.07091	0.0117627	0.17663	-2.7934	Increased	NS
2:137114990-137115020	-1.51592	0.0134953	-3.07062	0.0117685	0.176706	-2.60362	Decreased	NS
9:67799480-67799680	-0.636993	1.58923	-3.07038	0.0117732	0.176766	-2.7831	Decreased	NS
19:34605650-34605740	0.860372	1.3617	3.07032	0.0117744	0.176772	-2.75263	Increased	NS
11:32095910-32095990	1.02041	0.323292	3.07026	0.0117756	0.176774	-2.58579	Increased	NS
1:34061280-34061350	-0.832587	1.37949	-3.07024	0.0117761	0.176774	-2.73803	Decreased	NS
1:58311340-58311640	0.740769	1.21268	3.07011	0.0117788	0.176794	-2.7	Increased	NS
5:107015860-107015990	0.534141	1.89098	3.0701	0.011779	0.176794	-2.91382	Increased	NS
1:64000610-64000960	0.472227	2.50408	3.07003	0.0117803	0.176802	-3.10804	NS	NS
13:118269360-118269490	1.38994	0.961981	3.06987	0.0117837	0.176835	-2.65043	Increased	NS
11:110993680-110994120	0.700822	1.75388	3.06985	0.0117841	0.176835	-2.86175	Increased	NS
2:173229660-173230310	0.398824	2.67539	3.06965	0.0117881	0.176883	-3.15485	NS	NS
17:3079750-3080830	-0.315752	5.00787	-3.0695	0.0117911	0.176899	-3.46216	NS	NS
18:60952470-60952840	0.618542	1.95184	3.06949	0.0117913	0.176899	-2.92542	Increased	NS
16:18075380-18075470	-0.460312	2.00647	-3.06948	0.0117915	0.176899	-2.94744	NS	NS
2:13132530-13133240	0.378263	2.8766	3.06941	0.0117928	0.176903	-3.22619	NS	NS
2:58907940-58908130	1.03187	0.505562	3.06939	0.0117933	0.176903	-2.58906	Increased	NS
13:17055410-17055500	1.15459	0.0264328	3.06925	0.011796	0.176929	-2.59438	Increased	NS
13:109837400-109838370	0.453558	2.56999	3.06918	0.0117975	0.176929	-3.12513	NS	NS
7:135517270-135517460	-0.744003	1.23706	-3.06915	0.0117981	0.176929	-2.71563	Decreased	NS
10:41937260-41937510	-0.554872	1.92452	-3.06915	0.0117981	0.176929	-2.89858	Decreased	NS
7:114416300-114416310	0.747338	1.52236	3.06908	0.0117994	0.176937	-2.7778	Increased	NS
7:16873920-16874480	0.486663	2.20473	3.06894	0.0118023	0.176962	-2.99729	NS	NS
11:101058020-101058090	0.878293	1.40086	3.0689	0.0118031	0.176962	-2.72851	Increased	NS
13:30777810-30777940	-0.845919	1.11033	-3.06888	0.0118036	0.176962	-2.65967	Decreased	NS
3:60785460-60785760	0.84566	1.11029	3.06885	0.0118042	0.176962	-2.67538	Increased	NS
14:16107550-16107710	-1.14724	0.503493	-3.06874	0.0118063	0.17698	-2.59275	Decreased	NS
12:108334040-108334380	-0.389404	2.49182	-3.06871	0.011807	0.17698	-3.09342	NS	NS
8:84709290-84709400	-0.51854	1.94959	-3.06861	0.0118089	0.176998	-2.91749	NS	NS
2:93976540-93976620	-0.609495	2.01761	-3.06856	0.01181	0.177002	-2.95751	Decreased	NS
2:32488830-32488910	0.564706	1.75626	3.06846	0.0118119	0.17702	-2.8584	Increased	NS
13:30969180-30969230	1.50987	-0.299287	3.06842	0.0118128	0.177021	-2.64305	Increased	NS
7:90341320-90342110	0.678175	1.73652	3.06836	0.0118139	0.177025	-2.85713	Increased	NS
8:54507900-54507980	-0.549983	1.98259	-3.06833	0.0118146	0.177025	-2.91959	Decreased	NS
10:74919380-74919490	-0.766816	1.13963	-3.06818	0.0118176	0.177058	-2.68038	Decreased	NS
5:72634580-72635190	0.29347	3.63194	3.06813	0.0118187	0.177063	-3.43082	NS	NS
9:5308590-5309030	-0.548199	2.06907	-3.06808	0.0118197	0.177066	-2.94884	Decreased	NS
11:106430580-106430720	0.781274	1.24135	3.06799	0.0118215	0.177069	-2.72293	Increased	NS
2:3767390-3767540	-1.12674	0.396031	-3.06798	0.0118216	0.177069	-2.589	Decreased	NS
18:55548890-55548950	0.71516	1.97001	3.06795	0.0118222	0.177069	-2.91572	Increased	NS
5:114378380-114378420	-0.611515	2.2573	-3.06783	0.0118248	0.177095	-3.00091	Decreased	NS
8:111578230-111578360	0.613434	1.64331	3.06778	0.0118257	0.177098	-2.82799	Increased	NS
9:89208950-89209290	-0.436528	2.69737	-3.06748	0.0118319	0.177169	-3.16592	NS	NS
5:112326290-112326390	-0.418217	2.25047	-3.06742	0.0118331	0.177169	-3.02805	NS	NS
2:31259050-31259150	-0.510668	1.96085	-3.06741	0.0118333	0.177169	-2.92191	NS	NS
6:67302630-67302710	0.821399	1.20346	3.06739	0.0118336	0.177169	-2.70026	Increased	NS
9:32744740-32745460	-0.573949	1.74177	-3.06729	0.0118357	0.17718	-2.8524	Decreased	NS
1:60990450-60990650	0.711464	1.52422	3.06725	0.0118364	0.17718	-2.77244	Increased	NS
7:96920910-96920960	-0.940815	1.06733	-3.06722	0.0118372	0.17718	-2.67436	Decreased	NS
18:69547070-69547180	1.23336	0.299572	3.0672	0.0118374	0.17718	-2.59142	Increased	NS
11:79520040-79520180	0.394204	2.44393	3.06708	0.0118399	0.177206	-3.08256	NS	NS
13:33001370-33001670	-0.413375	2.28222	-3.06702	0.0118412	0.177213	-3.04289	NS	NS
6:119502120-119502290	0.752436	1.67497	3.06695	0.0118425	0.177221	-2.81221	Increased	NS
12:104067760-104067880	-1.35531	0.492388	-3.06687	0.0118441	0.177223	-2.59116	Decreased	NS
1:9847780-9848720	0.379976	2.47431	3.06681	0.0118453	0.177223	-3.10564	NS	NS
10:7819740-7819760	-0.752203	1.55263	-3.06681	0.0118453	0.177223	-2.78716	Decreased	NS
11:117871890-117872550	0.448014	2.42453	3.06679	0.0118458	0.177223	-3.07831	NS	NS
4:57955590-57955660	-0.556411	1.9922	-3.06659	0.0118497	0.17726	-2.93853	Decreased	NS
19:42086350-42086420	-1.14806	0.475972	-3.06659	0.0118498	0.17726	-2.5918	Decreased	NS
3:10289880-10289920	-0.8846	1.02433	-3.0665	0.0118516	0.177275	-2.64818	Decreased	NS
GL456211.1:130310-130360	-0.595698	2.66559	-3.06629	0.0118559	0.177328	-3.16593	Decreased	NS
17:20944530-20946600	0.283071	3.59621	3.06623	0.0118571	0.177332	-3.42712	NS	NS
5:105198060-105198230	0.281113	3.89223	3.06619	0.0118579	0.177332	-3.47541	NS	NS
8:84127030-84127570	-0.543725	2.13467	-3.06616	0.0118585	0.177332	-2.96972	Decreased	NS
1:82834730-82834830	-0.781801	1.93068	-3.06609	0.01186	0.177332	-2.91748	Decreased	NS
1:133799900-133800020	-1.07635	0.962937	-3.06602	0.0118614	0.177332	-2.63937	Decreased	NS
10:99119200-99119970	0.90914	0.971304	3.06599	0.011862	0.177332	-2.65846	Increased	NS
4:108314210-108314290	-0.814178	0.883521	-3.06597	0.0118623	0.177332	-2.64559	Decreased	NS
12:100958130-100958400	0.569716	1.66235	3.06593	0.0118633	0.177332	-2.83457	Increased	NS
3:9249430-9251700	-0.342305	2.79136	-3.06592	0.0118634	0.177332	-3.20076	NS	NS
X:93286340-93286560	-0.546097	1.93901	-3.06589	0.0118639	0.177332	-2.91695	Decreased	NS
8:116635980-116636260	-0.525721	2.42816	-3.0658	0.0118659	0.177349	-3.08436	NS	NS
4:59569690-59569790	0.761523	0.978056	3.06573	0.0118672	0.177358	-2.65527	Increased	NS
3:52103110-52103320	0.459388	2.21195	3.06545	0.0118729	0.177421	-3.01479	NS	NS
2:35981980-35982140	-0.576718	1.84973	-3.06543	0.0118734	0.177421	-2.9066	Decreased	NS
3:107100010-107100200	0.635387	1.95461	3.06541	0.0118738	0.177421	-2.94354	Increased	NS
10:41288170-41288370	-0.659916	1.31169	-3.06525	0.0118769	0.177453	-2.73649	Decreased	NS
1:128786970-128787590	-0.406409	2.58007	-3.06523	0.0118775	0.177453	-3.14347	NS	NS
2:166564050-166564130	-0.904245	0.812917	-3.06517	0.0118787	0.177459	-2.62086	Decreased	NS
17:52168420-52168960	0.50414	2.5492	3.06511	0.0118798	0.177464	-3.12354	NS	NS
2:93976530-93976620	-0.601373	1.98836	-3.06492	0.0118837	0.177511	-2.95324	Decreased	NS
12:99329230-99329480	0.576173	1.73253	3.0648	0.0118862	0.177537	-2.86051	Increased	NS
3:21942970-21943340	-0.460458	2.71737	-3.0646	0.0118902	0.17756	-3.18379	NS	NS
16:52045080-52045300	0.699222	1.27558	3.06459	0.0118903	0.17756	-2.72342	Increased	NS
8:128363380-128363540	0.367925	2.43891	3.06459	0.0118904	0.17756	-3.09311	NS	NS
16:49798630-49799240	0.524924	1.70891	3.06454	0.0118914	0.17756	-2.84937	NS	NS
1:85084080-85084140	-0.881022	1.39911	-3.06453	0.0118917	0.17756	-2.7457	Decreased	NS
3:115682380-115683290	0.360475	3.26775	3.06445	0.0118932	0.177561	-3.35741	NS	NS
8:114828000-114828080	1.04238	0.387017	3.06443	0.0118937	0.177561	-2.59432	Increased	NS
6:108466090-108466260	0.780986	1.10314	3.06441	0.0118941	0.177561	-2.67863	Increased	NS
17:51409820-51410040	1.36039	0.236845	3.06432	0.0118959	0.177576	-2.59814	Increased	NS
2:61497100-61497210	0.923619	1.22467	3.06419	0.0118984	0.177603	-2.71877	Increased	NS
2:18984070-18984820	0.457016	2.19269	3.06404	0.0119016	0.177638	-3.00904	NS	NS
1:91187790-91187900	0.918762	0.630293	3.06395	0.0119034	0.177654	-2.60834	Increased	NS
2:135659100-135659400	-0.654023	1.51586	-3.06387	0.011905	0.177667	-2.77215	Decreased	NS
7:141579040-141579300	-0.403363	2.67785	-3.06363	0.01191	0.177722	-3.16942	NS	NS
12:35533970-35535280	0.344759	2.75758	3.06358	0.0119108	0.177722	-3.19909	NS	NS
12:86949530-86949780	-0.645732	2.48647	-3.06354	0.0119118	0.177722	-3.089	Decreased	NS
8:54507890-54507980	-0.569371	1.94494	-3.06353	0.0119119	0.177722	-2.91343	Decreased	NS
12:103333050-103333170	0.618315	1.61558	3.06348	0.011913	0.177727	-2.82953	Increased	NS
6:125266690-125266860	-0.53775	2.03364	-3.06341	0.0119143	0.177736	-2.96705	Decreased	NS
14:34317620-34317700	-0.570757	2.02223	-3.06295	0.0119238	0.177854	-2.95548	Decreased	NS
7:7300450-7300540	-0.427203	2.34391	-3.06291	0.0119246	0.177854	-3.05775	NS	NS
9:75633770-75633810	1.79862	-0.08086	3.0629	0.0119248	0.177854	-2.61425	Increased	NS
1:155050850-155051390	-0.606515	1.45731	-3.06286	0.0119256	0.177854	-2.7699	Decreased	NS
15:75642380-75642450	-0.67736	1.6211	-3.06283	0.0119262	0.177854	-2.80274	Decreased	NS
12:99329240-99329480	0.570809	1.75511	3.06275	0.0119278	0.177867	-2.87143	Increased	NS
16:23274240-23274770	-0.589949	1.84686	-3.0626	0.0119309	0.177901	-2.89167	Decreased	NS
12:108334040-108334420	-0.403816	2.3974	-3.06242	0.0119346	0.177945	-3.07344	NS	NS
X:166661260-166661640	0.43956	2.23632	3.06218	0.0119396	0.178007	-3.03337	NS	NS
3:126661960-126662220	-0.572571	2.38139	-3.06211	0.0119408	0.178014	-3.07536	Decreased	NS
16:89831270-89831790	-0.758865	1.28291	-3.06185	0.0119463	0.178056	-2.72803	Decreased	NS
4:145584830-145585470	0.37934	2.82184	3.06184	0.0119463	0.178056	-3.2219	NS	NS
6:34875310-34875390	0.678545	1.88123	3.06181	0.011947	0.178056	-2.91142	Increased	NS
3:146039310-146039880	0.726156	1.30734	3.06175	0.0119482	0.178056	-2.73447	Increased	NS
1:138251000-138251470	1.00062	0.560273	3.06173	0.0119486	0.178056	-2.60347	Increased	NS
9:116337900-116338800	0.369982	2.61315	3.06173	0.0119488	0.178056	-3.15877	NS	NS
11:3387140-3387320	0.519106	1.91536	3.06169	0.0119494	0.178056	-2.93329	NS	NS
5:8659930-8660050	0.756711	1.11366	3.06167	0.0119499	0.178056	-2.68624	Increased	NS
4:43959660-43959720	0.793682	1.03645	3.06148	0.0119538	0.178092	-2.67678	Increased	NS
9:115561260-115561550	0.591345	2.23137	3.06147	0.0119539	0.178092	-3.04077	Increased	NS
7:66180270-66180540	-0.666318	2.01683	-3.06133	0.0119569	0.178125	-2.95364	Decreased	NS
10:116655530-116655690	-0.614185	1.86822	-3.06127	0.0119581	0.178132	-2.9057	Decreased	NS
12:25958580-25959230	0.399077	2.64395	3.06115	0.0119605	0.178155	-3.16717	NS	NS
12:100883210-100883610	-0.434539	2.9215	-3.06108	0.011962	0.178166	-3.25551	NS	NS
11:63914440-63914570	0.699538	1.61976	3.061	0.0119636	0.178179	-2.84747	Increased	NS
4:8728900-8728930	1.47254	0.95558	3.06084	0.0119669	0.178209	-2.6489	Increased	NS
6:129608560-129608650	0.625129	1.63348	3.06082	0.0119672	0.178209	-2.84842	Increased	NS
17:86434850-86435140	0.811505	1.0119	3.06074	0.0119689	0.178213	-2.68169	Increased	NS
12:82187250-82187460	0.511608	2.23637	3.06073	0.011969	0.178213	-3.03543	NS	NS
1:191186100-191186320	-0.974779	0.746944	-3.06064	0.011971	0.178218	-2.62321	Decreased	NS
13:108303110-108303540	0.912064	0.881018	3.0606	0.0119717	0.178218	-2.65292	Increased	NS
3:115815360-115816320	0.320324	4.08862	3.06057	0.0119724	0.178218	-3.50647	NS	NS
14:86736780-86737010	0.452852	3.00888	3.06056	0.0119725	0.178218	-3.27914	NS	NS
2:93413730-93413840	-0.734609	1.31147	-3.06044	0.011975	0.178243	-2.73399	Decreased	NS
15:27724370-27724910	0.486533	2.01315	3.06034	0.0119772	0.178246	-2.96217	NS	NS
10:96625500-96625980	0.586742	1.68673	3.06031	0.0119776	0.178246	-2.85305	Increased	NS
8:34812140-34812170	-1.25002	0.309016	-3.06031	0.0119777	0.178246	-2.6001	Decreased	NS
15:10074900-10075350	-0.653913	1.59382	-3.06025	0.011979	0.178246	-2.80594	Decreased	NS
5:116029080-116029400	0.461389	2.42869	3.06019	0.0119801	0.178246	-3.10521	NS	NS
2:84938730-84938810	-0.836884	1.24824	-3.06014	0.0119811	0.178246	-2.72539	Decreased	NS
14:40930030-40930800	0.602053	1.82199	3.06013	0.0119813	0.178246	-2.89922	Increased	NS
2:132281650-132282460	-0.515699	1.83757	-3.06012	0.0119817	0.178246	-2.90806	NS	NS
3:146121560-146121950	0.37494	2.44195	3.06006	0.0119828	0.178246	-3.09747	NS	NS
13:43239980-43240070	-0.483832	2.34397	-3.06005	0.011983	0.178246	-3.06227	NS	NS
10:95898600-95898680	-0.676217	1.48031	-3.05996	0.0119849	0.178259	-2.77135	Decreased	NS
2:61051880-61052610	0.653987	1.17848	3.05991	0.0119859	0.178259	-2.70643	Increased	NS
3:135640320-135640490	-0.536591	1.86891	-3.05989	0.0119862	0.178259	-2.9203	Decreased	NS
10:122815160-122815660	0.445227	1.97135	3.05981	0.0119879	0.178272	-2.95033	NS	NS
18:89205860-89206950	0.351926	3.04449	3.05971	0.0119901	0.178274	-3.28773	NS	NS
5:124475300-124475540	-0.688453	1.56699	-3.05969	0.0119904	0.178274	-2.8187	Decreased	NS
4:129827870-129827920	-1.06728	1.0063	-3.05963	0.0119915	0.178274	-2.65136	Decreased	NS
8:31214090-31214170	-1.13014	0.396192	-3.05963	0.0119916	0.178274	-2.60079	Decreased	NS
17:73163750-73164040	0.586896	2.26726	3.05962	0.0119919	0.178274	-3.03298	Increased	NS
10:93149760-93149900	0.923759	1.39095	3.05957	0.011993	0.178278	-2.75094	Increased	NS
18:55653170-55653450	0.985297	0.555861	3.05944	0.0119956	0.178306	-2.6102	Increased	NS
4:117478230-117478400	0.976927	0.606009	3.05936	0.0119971	0.178316	-2.61461	Increased	NS
11:86076580-86076600	-1.5886	-0.346181	-3.05926	0.0119992	0.178326	-2.66466	Decreased	NS
15:66825520-66825660	0.427578	2.81574	3.05925	0.0119993	0.178326	-3.23518	NS	NS
1:80665050-80665560	0.382487	3.17273	3.05884	0.0120078	0.17844	-3.34177	NS	NS
2:32520290-32520520	1.31866	0.199555	3.05863	0.0120121	0.178483	-2.61028	Increased	NS
7:24645190-24645260	0.469296	2.23556	3.05863	0.0120122	0.178483	-3.03785	NS	NS
2:103656200-103656300	-0.688007	1.63701	-3.05833	0.0120183	0.17855	-2.82697	Decreased	NS
18:24099600-24099830	-0.657945	1.55319	-3.0583	0.0120189	0.17855	-2.81533	Decreased	NS
13:42103000-42104070	-0.433229	2.18573	-3.05827	0.0120196	0.17855	-3.02347	NS	NS
2:168741370-168741410	-0.623815	1.65918	-3.05825	0.01202	0.17855	-2.84392	Decreased	NS
1:9847940-9848670	0.354256	2.70094	3.05819	0.0120212	0.17855	-3.19379	NS	NS
9:75645450-75645580	0.399783	2.54107	3.05817	0.0120215	0.17855	-3.14228	NS	NS
X:59568170-59568320	0.522165	1.91852	3.05812	0.0120227	0.178556	-2.92823	NS	NS
18:20946150-20947110	0.335627	2.8077	3.05798	0.0120256	0.178566	-3.22299	NS	NS
16:87661770-87661950	0.666096	1.78631	3.05795	0.012026	0.178566	-2.89991	Increased	NS
13:97789950-97790040	0.721594	1.32899	3.0579	0.0120272	0.178566	-2.7349	Increased	NS
11:99039890-99040050	0.539916	1.64492	3.05787	0.0120278	0.178566	-2.83776	Increased	NS
16:94698980-94699030	0.658206	2.94472	3.05783	0.0120285	0.178566	-3.2559	Increased	NS
6:97294100-97294640	-0.526991	2.4728	-3.05783	0.0120286	0.178566	-3.11479	NS	NS
6:48444110-48444310	0.437163	2.39516	3.05782	0.0120288	0.178566	-3.09111	NS	NS
6:115577540-115577610	-0.849901	1.72751	-3.05774	0.0120305	0.17858	-2.86759	Decreased	NS
15:73523330-73523420	1.00773	0.935059	3.05768	0.0120317	0.178586	-2.6654	Increased	NS
5:8893610-8893780	0.410182	2.96464	3.05735	0.0120385	0.17864	-3.27076	NS	NS
12:100604710-100604750	0.800784	1.14606	3.05734	0.0120387	0.17864	-2.68987	Increased	NS
8:115618530-115618590	-0.963613	1.192	-3.05733	0.0120389	0.17864	-2.71921	Decreased	NS
17:26505090-26506080	-0.701789	1.27327	-3.05732	0.0120391	0.17864	-2.72766	Decreased	NS
8:72279180-72279470	0.526252	2.4331	3.05731	0.0120393	0.17864	-3.11507	NS	NS
7:101555360-101555880	-0.469151	2.91388	-3.05723	0.0120409	0.17865	-3.24368	NS	NS
9:11559500-11559690	0.363953	2.58764	3.0572	0.0120415	0.17865	-3.15617	NS	NS
1:135811460-135811510	0.55218	1.84582	3.05698	0.0120461	0.178693	-2.91519	Increased	NS
10:96634800-96634880	0.877628	0.893701	3.05692	0.0120473	0.178693	-2.64574	Increased	NS
8:106337910-106338240	-0.331538	2.96648	-3.0569	0.0120478	0.178693	-3.28058	NS	NS
14:45657010-45657050	0.727184	1.22425	3.05689	0.0120479	0.178693	-2.7227	Increased	NS
15:39913270-39913720	0.686517	1.35732	3.05685	0.0120488	0.178693	-2.76531	Increased	NS
12:17373620-17373920	-0.596664	1.53434	-3.05683	0.0120492	0.178693	-2.79814	Decreased	NS
17:45557900-45558360	-0.408347	2.42254	-3.05674	0.012051	0.178706	-3.09666	NS	NS
5:35729090-35729130	-0.926581	1.37021	-3.05671	0.0120516	0.178706	-2.76594	Decreased	NS
10:58238840-58238960	-0.803029	2.43607	-3.0566	0.012054	0.178718	-3.09618	Decreased	NS
4:32931990-32932390	-0.536861	1.96867	-3.05659	0.0120541	0.178718	-2.94647	Decreased	NS
1:43467770-43468180	0.650811	1.64564	3.05656	0.0120547	0.178718	-2.84955	Increased	NS
X:107234640-107234910	0.815506	0.969028	3.05648	0.0120563	0.17872	-2.67892	Increased	NS
7:18884530-18884690	-0.679536	1.28049	-3.05645	0.0120571	0.17872	-2.74378	Decreased	NS
13:109907550-109907890	0.350284	3.23929	3.05644	0.0120572	0.17872	-3.36268	NS	NS
13:113611280-113611520	-0.732753	1.38543	-3.05635	0.0120591	0.178725	-2.75496	Decreased	NS
3:108653050-108653120	0.697391	1.15082	3.05635	0.0120592	0.178725	-2.71024	Increased	NS
5:77372950-77372990	-0.688039	1.51927	-3.05625	0.0120611	0.178742	-2.80596	Decreased	NS
15:6601080-6601650	0.555413	2.24023	3.05618	0.0120626	0.178752	-3.03591	Increased	NS
2:18983970-18984800	0.459236	2.1156	3.05614	0.0120633	0.178752	-2.9977	NS	NS
2:30711670-30712470	-0.599055	1.87148	-3.05606	0.012065	0.178765	-2.90689	Decreased	NS
17:47600090-47600160	0.807965	1.41115	3.05601	0.0120661	0.178768	-2.77669	Increased	NS
1:60750530-60750600	-0.981428	1.33357	-3.05595	0.0120673	0.178768	-2.7331	Decreased	NS
15:50402670-50402850	0.680972	2.06438	3.05594	0.0120675	0.178768	-2.99386	Increased	NS
13:30981820-30981930	-0.554007	1.55141	-3.05579	0.0120706	0.178771	-2.81353	Decreased	NS
5:148388360-148388400	0.891246	1.50721	3.05577	0.012071	0.178771	-2.81127	Increased	NS
1:153085210-153085510	-0.535249	2.44938	-3.05576	0.0120712	0.178771	-3.12262	Decreased	NS
15:38601530-38602010	-0.723071	1.69699	-3.05574	0.0120716	0.178771	-2.84396	Decreased	NS
6:127991730-127992110	0.851295	0.995184	3.05569	0.0120727	0.178771	-2.68933	Increased	NS
10:85829090-85829460	0.38565	2.60677	3.05566	0.0120732	0.178771	-3.16539	NS	NS
8:61305780-61305830	-1.18361	1.14116	-3.05565	0.0120735	0.178771	-2.67649	Decreased	NS
14:84443340-84443560	-0.712944	1.97961	-3.05557	0.0120751	0.178771	-2.93796	Decreased	NS
7:18884540-18884680	-0.687384	1.31821	-3.05555	0.0120755	0.178771	-2.75601	Decreased	NS
15:75633450-75633570	-0.716055	1.50532	-3.05555	0.0120756	0.178771	-2.78559	Decreased	NS
6:135450780-135450850	0.603413	1.41752	3.05549	0.0120768	0.178775	-2.78352	Increased	NS
3:87804190-87804220	-0.996735	0.652248	-3.05541	0.0120785	0.178775	-2.62503	Decreased	NS
7:75796330-75796950	-0.368914	2.84909	-3.05537	0.0120793	0.178775	-3.23962	NS	NS
13:101711360-101711660	0.455438	2.52877	3.05537	0.0120793	0.178775	-3.14181	NS	NS
3:107100060-107100090	0.47854	2.26369	3.05535	0.0120798	0.178775	-3.05541	NS	NS
10:59326780-59326960	-0.813974	1.21894	-3.05527	0.0120813	0.178786	-2.71271	Decreased	NS
12:116047240-116048020	0.325581	3.44097	3.0551	0.0120848	0.178797	-3.41291	NS	NS
1:39478530-39478810	0.588959	1.8327	3.0551	0.0120848	0.178797	-2.9178	Increased	NS
16:91962670-91962710	-1.13091	0.39278	-3.05506	0.0120856	0.178797	-2.60831	Decreased	NS
2:11205810-11206070	0.53422	1.70363	3.05506	0.0120856	0.178797	-2.85953	Increased	NS
16:52147010-52148470	0.399909	3.32863	3.05502	0.0120865	0.178797	-3.38213	NS	NS
2:128153150-128153710	0.655733	1.37168	3.05501	0.0120868	0.178797	-2.76891	Increased	NS
16:95999330-95999580	0.808347	1.10376	3.05495	0.012088	0.1788	-2.70822	Increased	NS
10:3514790-3514870	1.15516	0.224272	3.05487	0.0120896	0.1788	-2.6081	Increased	NS
11:49982950-49983140	0.667008	1.64028	3.05485	0.0120899	0.1788	-2.83208	Increased	NS
1:46849730-46850410	0.463276	2.03638	3.05484	0.0120901	0.1788	-2.97827	NS	NS
7:79190770-79191000	0.730752	1.10664	3.0548	0.012091	0.178802	-2.7057	Increased	NS
6:120199650-120199690	0.759346	1.40876	3.05476	0.0120918	0.178802	-2.77205	Increased	NS
5:122949050-122949520	-0.427928	2.62873	-3.05468	0.0120935	0.178806	-3.17025	NS	NS
9:14908010-14908360	0.337045	3.49445	3.05467	0.0120937	0.178806	-3.43071	NS	NS
3:19189730-19189880	0.573687	1.65277	3.05455	0.0120963	0.178833	-2.86209	Increased	NS
15:55897060-55897280	-0.925075	1.64813	-3.05446	0.0120982	0.178849	-2.82783	Decreased	NS
6:33055950-33056040	1.5811	-0.189732	3.05426	0.0121022	0.178894	-2.64444	Increased	NS
6:145894560-145894970	0.817742	0.91357	3.05423	0.0121028	0.178894	-2.66214	Increased	NS
3:68793050-68793130	0.634739	1.6023	3.05407	0.0121061	0.178932	-2.84551	Increased	NS
1:43768800-43768920	0.873217	1.34057	3.05393	0.0121091	0.178958	-2.77307	Increased	NS
8:109708050-109708230	0.482271	2.55627	3.05391	0.0121094	0.178958	-3.15728	NS	NS
6:84616970-84617510	0.571128	1.98168	3.05385	0.0121106	0.178964	-2.96942	Increased	NS
2:11332670-11332780	0.602531	1.49901	3.05379	0.0121119	0.17897	-2.81102	Increased	NS
11:90224930-90225270	-0.645206	1.35885	-3.05368	0.0121142	0.178982	-2.75877	Decreased	NS
6:71376880-71376930	1.31397	-0.00109464	3.05368	0.0121142	0.178982	-2.62191	Increased	NS
15:50667820-50667910	-0.734456	1.70042	-3.05363	0.0121152	0.178985	-2.83238	Decreased	NS
8:72279180-72279460	0.526234	2.44815	3.05354	0.0121172	0.178989	-3.12661	NS	NS
1:193382980-193383040	-0.74775	1.22315	-3.05351	0.0121177	0.178989	-2.72671	Decreased	NS
16:52146890-52148240	0.396901	3.43847	3.05351	0.0121178	0.178989	-3.41202	NS	NS
14:121936490-121936550	1.26084	0.526282	3.05326	0.0121229	0.179047	-2.61672	Increased	NS
8:69121430-69121480	-0.976642	0.997321	-3.05324	0.0121234	0.179047	-2.68793	Decreased	NS
17:51876540-51876760	0.529989	2.09955	3.0532	0.0121243	0.179049	-3.00407	NS	NS
3:86871150-86871240	-0.656309	1.17888	-3.05305	0.0121273	0.179077	-2.71866	Decreased	NS
13:44507020-44507420	-0.334574	3.29119	-3.05295	0.0121293	0.179077	-3.37955	NS	NS
15:97821300-97821550	-0.475819	1.94284	-3.05293	0.0121299	0.179077	-2.94682	NS	NS
8:106337900-106338230	-0.327874	2.96625	-3.05292	0.0121299	0.179077	-3.28747	NS	NS
2:79250070-79250310	0.732664	1.14471	3.05289	0.0121306	0.179077	-2.70307	Increased	NS
17:63863870-63864000	-0.60081	2.3035	-3.05288	0.0121309	0.179077	-3.06846	Decreased	NS
6:38848080-38848190	0.740046	1.61776	3.05263	0.0121359	0.17914	-2.83072	Increased	NS
6:67268150-67268210	0.553509	1.53912	3.05258	0.012137	0.179145	-2.81889	Increased	NS
1:55447820-55447900	1.75861	0.223612	3.05248	0.0121391	0.179152	-2.62673	Increased	NS
1:191426010-191426200	0.557567	2.08221	3.05247	0.0121394	0.179152	-3.00616	Increased	NS
6:108658150-108658830	-0.639471	1.55797	-3.05244	0.0121399	0.179152	-2.81185	Decreased	NS
12:81860870-81861070	0.508887	1.88951	3.05238	0.0121413	0.179153	-2.93907	NS	NS
15:80025740-80025830	-0.924124	0.737266	-3.05236	0.0121415	0.179153	-2.63409	Decreased	NS
18:39082990-39083390	-0.631322	1.89228	-3.05223	0.0121443	0.179183	-2.92622	Decreased	NS
19:57079440-57079560	-1.00172	1.45679	-3.05189	0.0121514	0.179276	-2.77827	Decreased	NS
8:126854210-126854640	-0.459193	2.06707	-3.05181	0.012153	0.179278	-2.99359	NS	NS
17:44718160-44718310	-0.62961	1.45093	-3.05177	0.0121538	0.179278	-2.79159	Decreased	NS
3:116374440-116374830	0.517895	2.07959	3.05177	0.0121539	0.179278	-3.00001	NS	NS
5:139166800-139167420	0.565143	2.35708	3.05162	0.0121571	0.17931	-3.09816	Increased	NS
4:144995900-144996100	-0.703583	1.1078	-3.05159	0.0121577	0.17931	-2.7089	Decreased	NS
11:120776220-120776370	0.443166	2.16544	3.05149	0.0121597	0.179323	-3.01663	NS	NS
10:17919110-17919180	-1.17091	0.823957	-3.05147	0.0121602	0.179323	-2.64621	Decreased	NS
17:72996370-72996920	0.460471	2.41039	3.05135	0.0121626	0.179348	-3.10701	NS	NS
9:89212450-89212870	0.276668	3.58196	3.05109	0.0121679	0.179409	-3.45419	NS	NS
17:51829520-51829620	0.620059	1.37644	3.05104	0.012169	0.179409	-2.77591	Increased	NS
18:89340420-89341080	0.600346	1.68053	3.05104	0.0121691	0.179409	-2.85282	Increased	NS
9:116243870-116243960	-0.497651	2.07198	-3.05096	0.0121706	0.179414	-3.00372	NS	NS
18:80815610-80815680	-1.0597	1.20081	-3.05094	0.012171	0.179414	-2.69586	Decreased	NS
11:121434760-121435100	0.532006	1.73211	3.05088	0.0121724	0.179419	-2.87853	Increased	NS
12:25216860-25216930	-1.11169	0.829031	-3.05085	0.012173	0.179419	-2.65041	Decreased	NS
10:34171110-34171570	0.549844	2.25023	3.05082	0.0121737	0.179419	-3.05817	Increased	NS
10:81194280-81194640	-0.765643	2.16778	-3.05066	0.0121769	0.179454	-3.0019	Decreased	NS
6:99257820-99257980	0.5195	1.87513	3.05062	0.0121778	0.179456	-2.94052	NS	NS
8:70754400-70754800	-0.273539	3.5427	-3.05044	0.0121816	0.1795	-3.44192	NS	NS
2:13759870-13760750	0.445533	2.71102	3.05036	0.0121832	0.179511	-3.20659	NS	NS
7:121734170-121734290	-0.580122	1.96554	-3.05017	0.0121871	0.179557	-2.96298	Decreased	NS
1:153723320-153723910	-0.353908	3.73905	-3.05005	0.0121896	0.179582	-3.48221	NS	NS
12:106183110-106183190	-0.815674	0.961132	-3.05002	0.0121903	0.179582	-2.67538	Decreased	NS
1:135811370-135811580	0.624781	1.39585	3.04995	0.0121917	0.179586	-2.77762	Increased	NS
5:29205760-29205980	0.90429	0.858601	3.04993	0.0121922	0.179586	-2.65642	Increased	NS
5:23637450-23637590	0.591001	1.75022	3.04977	0.0121954	0.17962	-2.89728	Increased	NS
4:150808450-150809050	-0.634094	1.95667	-3.04974	0.012196	0.17962	-2.95791	Decreased	NS
12:83951320-83951420	-1.26066	0.485289	-3.04959	0.0121993	0.179642	-2.61592	Decreased	NS
1:173548990-173549090	0.897054	1.15981	3.04957	0.0121998	0.179642	-2.72373	Increased	NS
8:84981090-84981150	-0.916741	1.24101	-3.04956	0.0121999	0.179642	-2.71758	Decreased	NS
18:12808320-12808450	1.21226	0.0798189	3.04944	0.0122024	0.179667	-2.62286	Increased	NS
4:56915910-56916240	0.691647	1.68632	3.04931	0.012205	0.179694	-2.87584	Increased	NS
11:90260030-90260100	-0.893323	0.690386	-3.04926	0.0122061	0.179699	-2.64205	Decreased	NS
19:44280790-44281260	0.62016	1.33311	3.049	0.0122116	0.179767	-2.76881	Increased	NS
16:78546530-78546840	0.509134	2.35791	3.04893	0.0122131	0.17977	-3.09184	NS	NS
11:43385130-43385660	-0.350615	2.90294	-3.04891	0.0122133	0.17977	-3.26988	NS	NS
9:41160850-41160990	0.658175	1.41261	3.04885	0.0122147	0.17977	-2.79511	Increased	NS
2:70701660-70701940	0.85337	0.900856	3.04881	0.0122155	0.17977	-2.66974	Increased	NS
18:75426000-75426640	-0.318111	3.08456	-3.0488	0.0122157	0.17977	-3.33117	NS	NS
2:79250170-79250290	0.739316	1.3012	3.04832	0.0122259	0.179908	-2.74875	Increased	NS
15:25414910-25414990	0.576809	2.27903	3.04822	0.012228	0.179927	-3.08167	Increased	NS
9:95311700-95311910	-0.728054	1.05572	-3.04815	0.0122293	0.179933	-2.70339	Decreased	NS
9:116084410-116084650	1.01797	0.55619	3.04811	0.0122302	0.179933	-2.62921	Increased	NS
12:71932800-71933260	0.672556	2.17389	3.04808	0.0122307	0.179933	-3.02992	Increased	NS
19:29365280-29365370	-1.35469	0.315974	-3.04804	0.0122315	0.179933	-2.61741	Decreased	NS
1:136580340-136580530	0.8094	1.14136	3.04798	0.0122329	0.179933	-2.70591	Increased	NS
11:99154740-99155510	0.372263	2.81777	3.04795	0.0122335	0.179933	-3.23792	NS	NS
9:67799470-67799690	-0.636198	1.56217	-3.04793	0.0122339	0.179933	-2.81167	Decreased	NS
1:160793920-160793970	-1.10034	0.573053	-3.04771	0.0122384	0.179956	-2.62676	Decreased	NS
14:75769180-75769640	0.474345	2.64599	3.04766	0.0122396	0.179956	-3.19917	NS	NS
5:147435390-147435450	1.06655	1.25217	3.04765	0.0122398	0.179956	-2.75784	Increased	NS
10:39774470-39774520	1.05408	0.429523	3.04761	0.0122405	0.179956	-2.61892	Increased	NS
6:129210150-129210930	0.38948	2.65306	3.04761	0.0122407	0.179956	-3.19354	NS	NS
6:57582530-57582620	-0.416815	2.24106	-3.0476	0.0122409	0.179956	-3.05419	NS	NS
7:30423020-30423330	0.53488	1.82972	3.04756	0.0122416	0.179956	-2.91432	Increased	NS
10:19619840-19620000	0.561973	2.0555	3.04756	0.0122418	0.179956	-2.97812	Increased	NS
13:101711330-101711670	0.46325	2.42655	3.04747	0.0122436	0.179971	-3.12163	NS	NS
19:18620250-18620410	-1.07931	0.575564	-3.04742	0.0122445	0.179973	-2.6301	Decreased	NS
6:127336800-127336880	0.561143	1.59801	3.04723	0.0122485	0.18002	-2.84019	Increased	NS
3:133394670-133394790	0.712879	1.03254	3.04702	0.0122531	0.180075	-2.69935	Increased	NS
16:96086980-96087140	0.878555	1.11873	3.04688	0.012256	0.180106	-2.72482	Increased	NS
2:127889530-127889650	0.962666	0.938318	3.0468	0.0122576	0.180111	-2.66225	Increased	NS
7:117613220-117613260	1.00012	0.819115	3.04676	0.0122583	0.180111	-2.66322	Increased	NS
11:89024120-89024500	0.491508	2.9363	3.04675	0.0122587	0.180111	-3.29445	NS	NS
X:109160910-109161180	-1.08906	0.864198	-3.0466	0.0122619	0.180141	-2.64634	Decreased	NS
3:21942980-21943310	-0.454788	2.80804	-3.04658	0.0122622	0.180141	-3.24414	NS	NS
3:107100020-107100200	0.628158	1.98975	3.04644	0.0122652	0.180173	-2.98784	Increased	NS
5:64989920-64990030	1.02331	0.46028	3.04639	0.0122661	0.180174	-2.62241	Increased	NS
10:53525490-53526050	-0.429463	2.1723	-3.04635	0.0122671	0.180177	-3.03166	NS	NS
8:70696520-70696700	-0.446578	2.14579	-3.04628	0.0122685	0.180179	-3.01908	NS	NS
18:81568730-81568900	0.754847	1.45955	3.04626	0.0122688	0.180179	-2.80238	Increased	NS
6:8504720-8505400	0.363028	3.47425	3.04608	0.0122728	0.180226	-3.4333	NS	NS
5:122949090-122949420	-0.384947	2.90752	-3.04602	0.012274	0.180232	-3.27545	NS	NS
9:32926130-32926640	0.397497	3.46975	3.04597	0.012275	0.180234	-3.44081	NS	NS
1:52652670-52652710	1.40833	-0.0652526	3.04586	0.0122772	0.180255	-2.65686	Increased	NS
8:109708050-109708240	0.477056	2.52231	3.0458	0.0122786	0.180255	-3.15975	NS	NS
11:99154990-99155460	0.341864	3.31068	3.04579	0.0122787	0.180255	-3.39101	NS	NS
8:86735540-86735850	0.531645	1.63513	3.04575	0.0122797	0.180257	-2.85897	Increased	NS
9:45229480-45229570	-1.01145	0.584767	-3.04571	0.0122805	0.180257	-2.63142	Decreased	NS
6:82774350-82774720	-0.467592	2.21439	-3.0456	0.0122827	0.180276	-3.04799	NS	NS
7:75794000-75794220	-0.818823	0.938434	-3.04554	0.012284	0.180276	-2.68127	Decreased	NS
12:17509410-17509600	-0.743048	1.32707	-3.04553	0.0122842	0.180276	-2.77574	Decreased	NS
3:115793400-115793820	0.517054	2.65151	3.04536	0.0122879	0.18032	-3.18953	NS	NS
13:5789450-5789560	-1.33914	0.658587	-3.04526	0.0122899	0.180329	-2.63108	Decreased	NS
1:67038460-67039380	0.3251	2.96304	3.04525	0.0122901	0.180329	-3.29746	NS	NS
13:13582190-13582230	1.24688	0.962441	3.04518	0.0122916	0.180339	-2.69186	Increased	NS
1:88656160-88656560	0.813769	0.936563	3.04513	0.0122926	0.180342	-2.68164	Increased	NS
5:35729070-35729140	-0.903998	1.25086	-3.04506	0.012294	0.180352	-2.75424	Decreased	NS
4:132049060-132049340	0.41823	2.32423	3.045	0.0122954	0.18036	-3.0846	NS	NS
5:21411010-21412420	0.314677	3.06914	3.04488	0.0122979	0.180367	-3.32855	NS	NS
2:84663040-84663100	1.03976	1.05493	3.04483	0.0122989	0.180367	-2.68978	Increased	NS
2:132115580-132115640	-0.964821	0.692635	-3.04483	0.012299	0.180367	-2.64187	Decreased	NS
3:144561680-144561840	0.677535	2.00648	3.04483	0.012299	0.180367	-2.99424	Increased	NS
2:68435320-68436400	0.43351	2.36131	3.04476	0.0123003	0.180374	-3.10171	NS	NS
2:71838010-71838080	-1.05234	0.892711	-3.04471	0.0123016	0.180381	-2.65213	Decreased	NS
6:54229070-54229140	-0.946089	0.748443	-3.0446	0.0123038	0.180402	-2.64696	Decreased	NS
8:109853560-109853680	-0.690793	1.52663	-3.04452	0.0123055	0.180416	-2.81689	Decreased	NS
8:126662520-126663470	0.424412	2.42541	3.04442	0.0123075	0.180433	-3.12289	NS	NS
1:180766570-180766610	0.712332	1.3192	3.04437	0.0123086	0.180435	-2.77679	Increased	NS
5:64342290-64342360	0.713176	1.15168	3.04433	0.0123094	0.180435	-2.7343	Increased	NS
19:11516970-11517080	0.564916	2.17011	3.0443	0.0123102	0.180435	-3.02959	Increased	NS
6:91156630-91156820	-0.64206	1.52223	-3.04425	0.0123111	0.180435	-2.82149	Decreased	NS
5:73647700-73647800	-0.392203	2.33413	-3.04423	0.0123116	0.180435	-3.08917	NS	NS
4:120882250-120882510	-0.547265	1.87385	-3.04414	0.0123134	0.18045	-2.94368	Decreased	NS
6:54151810-54151840	-1.08702	0.603692	-3.0439	0.0123185	0.180513	-2.63443	Decreased	NS
10:93149740-93149890	0.883905	1.35025	3.04386	0.0123193	0.180513	-2.7668	Increased	NS
1:36960600-36960800	0.77511	1.271	3.04368	0.0123233	0.180552	-2.76093	Increased	NS
1:60875430-60875520	-0.802211	1.54338	-3.04366	0.0123235	0.180552	-2.8308	Decreased	NS
17:12631850-12632150	0.780824	1.0734	3.04362	0.0123245	0.180554	-2.71353	Increased	NS
17:51876610-51876670	0.474865	2.50827	3.04344	0.0123282	0.180589	-3.15518	NS	NS
7:102337960-102338280	0.429655	2.50579	3.04343	0.0123285	0.180589	-3.15055	NS	NS
8:34782100-34782160	0.521355	1.79713	3.04339	0.0123293	0.180589	-2.91804	NS	NS
4:132008110-132008510	0.441105	2.46955	3.04328	0.0123315	0.18061	-3.1305	NS	NS
4:86712780-86712910	0.545451	2.03111	3.0432	0.0123334	0.180626	-3.0071	Increased	NS
17:46870540-46870740	0.59015	2.22061	3.04306	0.0123362	0.180656	-3.05695	Increased	NS
10:41937240-41937500	-0.555833	1.8912	-3.043	0.0123376	0.180665	-2.93073	Decreased	NS
3:101748340-101748510	1.04396	0.442151	3.04286	0.0123405	0.180695	-2.62854	Increased	NS
2:118728410-118728690	0.506915	2.19524	3.04273	0.0123433	0.180725	-3.047	NS	NS
13:30981810-30981910	-0.552032	1.61427	-3.04262	0.0123455	0.180745	-2.85303	Decreased	NS
11:48871370-48871420	0.469279	2.26508	3.04255	0.012347	0.180756	-3.06833	NS	NS
11:50915920-50916280	0.57961	1.72635	3.0425	0.0123481	0.180761	-2.90168	Increased	NS
1:191419440-191419660	1.11392	0.370939	3.04237	0.0123507	0.180782	-2.626	Increased	NS
1:153288100-153288220	-0.835916	1.13527	-3.04236	0.0123511	0.180782	-2.71344	Decreased	NS
18:73810060-73810360	1.16541	0.305988	3.04223	0.0123538	0.180809	-2.62583	Increased	NS
6:47653020-47653080	-0.716865	2.24479	-3.04219	0.0123547	0.180811	-3.06057	Decreased	NS
2:9887820-9887910	0.869069	0.786055	3.0421	0.0123565	0.180826	-2.66017	Increased	NS
13:5666820-5666890	-0.690877	1.82429	-3.04177	0.0123636	0.180917	-2.90574	Decreased	NS
6:47561040-47561150	-1.63491	0.68399	-3.04164	0.0123663	0.180925	-2.63302	Decreased	NS
11:121706490-121706710	0.625642	2.1507	3.04163	0.0123664	0.180925	-3.05226	Increased	NS
17:44690540-44690630	0.397379	2.5214	3.04163	0.0123665	0.180925	-3.15749	NS	NS
16:94698730-94698860	0.479566	2.26052	3.04147	0.0123698	0.180961	-3.08492	NS	NS
X:73911350-73911390	-0.889057	0.831786	-3.04132	0.012373	0.180996	-2.66373	Decreased	NS
10:30538140-30539030	0.496222	2.09725	3.04124	0.0123747	0.180996	-3.01099	NS	NS
7:98717550-98717680	1.13205	0.404967	3.04118	0.0123759	0.180996	-2.63054	Increased	NS
5:98329260-98329550	-0.791163	1.9653	-3.04116	0.0123764	0.180996	-2.9396	Decreased	NS
5:117134130-117134170	0.674387	1.25061	3.04115	0.0123767	0.180996	-2.75464	Increased	NS
4:95278140-95278410	-0.593761	1.65399	-3.04112	0.0123772	0.180996	-2.86351	Decreased	NS
6:103527110-103527170	1.50752	-0.222374	3.0411	0.0123777	0.180996	-2.69161	Increased	NS
18:80815610-80815670	-1.03875	1.21907	-3.04101	0.0123796	0.180996	-2.71654	Decreased	NS
2:71837910-71837930	-0.598758	1.49398	-3.041	0.0123798	0.180996	-2.81753	Decreased	NS
16:75877070-75877350	0.667338	1.61258	3.04095	0.0123808	0.180996	-2.8351	Increased	NS
5:147340920-147341240	0.677817	1.96709	3.04093	0.0123812	0.180996	-2.99432	Increased	NS
3:19659470-19659580	-0.948994	1.25345	-3.04091	0.0123817	0.180996	-2.74598	Decreased	NS
3:126661950-126662230	-0.570247	2.33326	-3.04085	0.0123829	0.181002	-3.09568	Decreased	NS
16:58701820-58702600	-0.583261	2.09909	-3.04079	0.0123842	0.181009	-3.00284	Decreased	NS
12:91188070-91188160	0.817342	0.869175	3.04065	0.0123873	0.181043	-2.68087	Increased	NS
9:105887630-105887730	-1.10874	0.973055	-3.0406	0.0123882	0.181044	-2.69681	Decreased	NS
14:14801030-14801190	1.20742	0.248034	3.04057	0.0123889	0.181044	-2.62797	Increased	NS
1:162735340-162735420	0.815473	0.953939	3.04053	0.0123898	0.181044	-2.68529	Increased	NS
8:117475080-117475190	0.401108	2.31811	3.04048	0.0123907	0.181047	-3.09904	NS	NS
1:59602690-59602900	0.636939	1.54251	3.04044	0.0123916	0.181048	-2.8501	Increased	NS
9:103134580-103134880	-0.564597	2.51483	-3.04039	0.0123927	0.181052	-3.17383	Decreased	NS
13:4771570-4771740	-0.905965	1.6185	-3.04024	0.0123959	0.181088	-2.81686	Decreased	NS
18:89340380-89341110	0.599359	1.62997	3.04017	0.0123973	0.181096	-2.85541	Increased	NS
9:101182070-101182120	-0.842027	0.698117	-3.04011	0.0123986	0.181103	-2.65405	Decreased	NS
X:135487250-135487450	0.337599	3.01858	3.03994	0.0124022	0.181124	-3.3171	NS	NS
16:45018860-45019190	0.878692	0.80389	3.03994	0.0124022	0.181124	-2.66806	Increased	NS
6:65600070-65600300	0.770851	1.61525	3.03994	0.0124024	0.181124	-2.8297	Increased	NS
9:96916720-96916930	0.376492	2.7884	3.03982	0.0124047	0.181147	-3.23992	NS	NS
1:151210920-151210970	-0.570574	2.03337	-3.03969	0.0124076	0.181178	-2.99083	Decreased	NS
7:18990660-18990780	-0.928095	1.06423	-3.03957	0.0124102	0.181203	-2.70004	Decreased	NS
17:30128580-30128630	0.970514	0.497061	3.03937	0.0124143	0.181247	-2.63723	Increased	NS
4:144995880-144996070	-0.725198	1.01662	-3.03931	0.0124155	0.181247	-2.70733	Decreased	NS
16:76309420-76309510	0.888464	1.06427	3.03931	0.0124155	0.181247	-2.72185	Increased	NS
9:21451530-21451580	0.890602	0.83897	3.03917	0.0124185	0.181259	-2.66577	Increased	NS
19:25057930-25058110	-0.55497	1.81048	-3.03916	0.0124189	0.181259	-2.93219	Decreased	NS
14:122073550-122073760	-0.525374	2.44161	-3.03914	0.0124191	0.181259	-3.12983	NS	NS
11:120727360-120727410	-1.57958	0.693496	-3.03913	0.0124195	0.181259	-2.63366	Decreased	NS
3:144561680-144561830	0.686679	2.02509	3.03907	0.0124208	0.181262	-3.01117	Increased	NS
2:84425040-84425760	0.324639	2.96349	3.03892	0.0124239	0.181262	-3.30994	NS	NS
15:10583560-10583640	-0.967076	0.721498	-3.0389	0.0124244	0.181262	-2.65669	Decreased	NS
17:47600790-47601190	0.571632	2.07056	3.0389	0.0124244	0.181262	-3.02696	Increased	NS
13:109229270-109229700	0.631127	1.23216	3.03888	0.0124247	0.181262	-2.75609	Increased	NS
7:114317170-114318180	0.49132	2.00992	3.03886	0.0124253	0.181262	-2.99889	NS	NS
10:58238850-58238950	-0.80063	2.48505	-3.03885	0.0124255	0.181262	-3.14295	Decreased	NS
1:161750790-161750820	-0.477829	2.07877	-3.03882	0.0124261	0.181262	-3.01784	NS	NS
9:83573060-83573120	-0.700213	1.69145	-3.03871	0.0124284	0.181283	-2.89632	Decreased	NS
4:95188210-95188490	-0.681757	1.28702	-3.03867	0.0124292	0.181283	-2.77237	Decreased	NS
5:137293420-137293530	-0.688806	1.3833	-3.0386	0.0124308	0.181295	-2.78869	Decreased	NS
3:146451530-146451610	1.28718	-0.206699	3.03844	0.0124341	0.181332	-2.66707	Increased	NS
12:40535800-40536680	0.362586	2.68788	3.03821	0.012439	0.181391	-3.21993	NS	NS
7:126794360-126794410	0.618437	1.83283	3.03787	0.0124462	0.181472	-2.92822	Increased	NS
11:3176010-3176440	-0.409801	3.5265	-3.03787	0.0124463	0.181472	-3.45904	NS	NS
5:103927600-103927830	0.48338	1.95686	3.03784	0.0124469	0.181472	-2.97067	NS	NS
1:53890530-53890600	0.999453	0.929947	3.03775	0.0124488	0.181488	-2.67085	Increased	NS
X:54813040-54813090	-0.794697	1.47376	-3.03742	0.0124559	0.181579	-2.81343	Decreased	NS
2:155385160-155385350	0.346904	2.65955	3.03728	0.0124587	0.181609	-3.20969	NS	NS
9:121454630-121455550	0.701667	1.6663	3.03717	0.0124611	0.181633	-2.88763	Increased	NS
4:6772080-6772160	0.64472	1.53286	3.03711	0.0124625	0.181634	-2.85583	Increased	NS
4:62679300-62679450	-0.757631	1.60671	-3.03709	0.0124628	0.181634	-2.85318	Decreased	NS
11:77490030-77490120	0.987921	0.9774	3.03686	0.0124678	0.181696	-2.68667	Increased	NS
7:141578960-141579350	-0.42557	2.36799	-3.03679	0.0124692	0.181702	-3.11445	NS	NS
16:5426120-5426200	-1.35871	0.0683801	-3.03675	0.0124701	0.181702	-2.64047	Decreased	NS
17:79052660-79052710	0.70477	1.6786	3.03672	0.0124707	0.181702	-2.88738	Increased	NS
6:47674600-47674660	-0.752653	1.30254	-3.03663	0.0124728	0.181709	-2.7733	Decreased	NS
16:96273340-96273640	-1.11803	1.33135	-3.03655	0.0124743	0.181709	-2.75285	Decreased	NS
15:61408720-61408990	0.90491	0.932721	3.03652	0.012475	0.181709	-2.67828	Increased	NS
16:8513370-8513480	0.561598	2.13441	3.03647	0.0124761	0.181709	-3.03575	Increased	NS
4:86712530-86713320	0.691545	1.08849	3.03646	0.0124763	0.181709	-2.72588	Increased	NS
4:150808450-150808820	-0.654353	2.38316	-3.03644	0.0124767	0.181709	-3.12341	Decreased	NS
8:35508570-35508630	1.32872	-0.168377	3.03644	0.0124767	0.181709	-2.66964	Increased	NS
14:53516830-53516880	0.530037	2.34215	3.03622	0.0124815	0.181767	-3.09815	Increased	NS
3:21942970-21943320	-0.453257	2.76166	-3.03617	0.0124824	0.181769	-3.24677	NS	NS
12:115847800-115848000	0.654346	1.40319	3.03613	0.0124833	0.18177	-2.8098	Increased	NS
5:150262740-150262910	-1.25146	0.361377	-3.03592	0.0124877	0.181823	-2.63447	Decreased	NS
10:99168980-99169070	0.57027	1.78533	3.03584	0.0124895	0.181837	-2.9108	Increased	NS
12:33129510-33129570	-0.921145	0.751211	-3.03565	0.0124936	0.181885	-2.66203	Decreased	NS
11:46421680-46421800	0.790618	1.91365	3.03541	0.0124988	0.18194	-2.97042	Increased	NS
11:87759070-87759190	0.436334	2.52601	3.0354	0.012499	0.18194	-3.18037	NS	NS
12:71932800-71933270	0.671292	2.15985	3.03527	0.0125018	0.18197	-3.04689	Increased	NS
8:94458650-94458930	-0.734897	1.0868	-3.03516	0.0125041	0.181981	-2.73253	Decreased	NS
13:41302820-41302880	-0.617696	1.61406	-3.03515	0.0125042	0.181981	-2.85566	Decreased	NS
8:117322070-117322440	-0.560985	2.62416	-3.03508	0.0125058	0.181985	-3.20473	Decreased	NS
3:133329580-133329640	0.856791	1.16882	3.03507	0.0125061	0.181985	-2.73837	Increased	NS
17:21469240-21469560	0.750263	1.13526	3.03497	0.0125082	0.181999	-2.73967	Increased	NS
15:3234270-3234400	0.878698	1.37465	3.03495	0.0125086	0.181999	-2.80382	Increased	NS
4:62286310-62286470	-0.421281	2.23592	-3.03481	0.0125116	0.182031	-3.08012	NS	NS
10:41937240-41937510	-0.557736	1.87827	-3.0347	0.012514	0.182053	-2.94036	Decreased	NS
18:80057530-80057570	-1.27622	0.398275	-3.03464	0.0125152	0.182059	-2.63758	Decreased	NS
11:3387140-3387290	0.567349	1.90885	3.03443	0.0125197	0.182113	-2.9807	Increased	NS
10:111578150-111579080	0.394122	2.56104	3.03429	0.0125228	0.182116	-3.18072	NS	NS
11:94340320-94340420	-0.796566	1.06649	-3.03424	0.0125237	0.182116	-2.71044	Decreased	NS
9:88332800-88332910	-0.934513	0.711045	-3.03416	0.0125254	0.182116	-2.66488	Decreased	NS
8:34397620-34397650	0.735447	1.02959	3.03415	0.0125257	0.182116	-2.70959	Increased	NS
2:11635100-11635310	0.616768	2.01963	3.03412	0.0125263	0.182116	-2.99324	Increased	NS
17:29769170-29769550	0.38684	2.62325	3.0341	0.0125268	0.182116	-3.20444	NS	NS
8:46844730-46845220	0.426207	2.71248	3.03409	0.012527	0.182116	-3.22869	NS	NS
1:51584620-51585490	0.299337	3.77138	3.03407	0.0125275	0.182116	-3.5137	NS	NS
12:3780440-3780500	-0.579334	1.81948	-3.03405	0.0125279	0.182116	-2.94473	Decreased	NS
7:75796350-75796920	-0.360753	2.94131	-3.03404	0.012528	0.182116	-3.30558	NS	NS
11:113206220-113206440	0.749276	1.09177	3.03389	0.0125313	0.182116	-2.7401	Increased	NS
6:145303550-145303990	0.326727	3.5329	3.03383	0.0125327	0.182116	-3.47478	NS	NS
4:133201280-133201370	0.847458	1.1305	3.03377	0.0125338	0.182116	-2.73913	Increased	NS
9:95072400-95072990	0.716153	1.57391	3.03377	0.0125339	0.182116	-2.8572	Increased	NS
14:56576270-56576910	0.542645	1.61574	3.03377	0.0125339	0.182116	-2.87667	Increased	NS
10:75320230-75320900	-0.447313	2.05217	-3.03372	0.0125348	0.182116	-3.01859	NS	NS
8:128391290-128391500	0.426676	2.23982	3.03369	0.0125355	0.182116	-3.07297	NS	NS
10:74921000-74921330	-0.620706	1.6665	-3.03367	0.0125361	0.182116	-2.87403	Decreased	NS
3:142249560-142249670	1.10595	0.668474	3.03364	0.0125366	0.182116	-2.65907	Increased	NS
11:83077960-83078360	0.523408	2.55211	3.03362	0.0125371	0.182116	-3.18626	NS	NS
X:106015640-106015960	0.457411	2.07396	3.03361	0.0125373	0.182116	-3.01859	NS	NS
4:34847810-34847850	1.0268	0.65456	3.0336	0.0125375	0.182116	-2.64904	Increased	NS
18:54970960-54971090	-0.66859	1.70496	-3.03324	0.0125452	0.182217	-2.89381	Decreased	NS
6:70956370-70956390	-1.30338	0.344654	-3.03317	0.0125467	0.182227	-2.63827	Decreased	NS
16:91466210-91466870	-0.802142	1.32069	-3.03311	0.012548	0.182233	-2.7778	Decreased	NS
6:38809840-38810480	-0.433378	2.92486	-3.03308	0.0125487	0.182233	-3.30461	NS	NS
15:28081300-28081520	-0.921039	1.8665	-3.03303	0.0125498	0.182236	-2.90915	Decreased	NS
2:38321140-38321160	1.32407	0.048003	3.03262	0.0125585	0.182344	-2.65081	Increased	NS
19:9938790-9939220	-0.402564	2.49941	-3.03261	0.0125588	0.182344	-3.16939	NS	NS
6:142920190-142920230	1.42669	0.580775	3.03252	0.0125607	0.18236	-2.64278	Increased	NS
16:78546520-78547020	0.490065	1.97935	3.03244	0.0125624	0.182373	-2.99689	NS	NS
2:153292710-153292800	-0.563274	2.0689	-3.03232	0.0125649	0.182398	-3.03271	Decreased	NS
14:84443330-84443550	-0.702022	1.96916	-3.03224	0.0125667	0.182413	-2.97457	Decreased	NS
4:59336250-59336310	0.709758	1.11464	3.03214	0.012569	0.182434	-2.74504	Increased	NS
6:7830960-7831060	0.952812	0.679905	3.03206	0.0125705	0.182438	-2.65753	Increased	NS
16:23273870-23274830	-0.660715	1.49998	-3.03204	0.012571	0.182438	-2.82945	Decreased	NS
4:35096360-35096580	0.616232	1.38219	3.03201	0.0125717	0.182438	-2.8064	Increased	NS
19:10709990-10710220	0.769091	0.959447	3.03196	0.0125727	0.182441	-2.69977	Increased	NS
16:35869180-35869360	-0.518545	2.76951	-3.03182	0.0125757	0.182473	-3.26284	NS	NS
2:6162570-6163010	0.677763	1.36711	3.03178	0.0125767	0.182476	-2.80526	Increased	NS
14:53337080-53337230	0.79365	0.873807	3.0317	0.0125783	0.182487	-2.69771	Increased	NS
3:148762750-148762780	0.965104	1.76506	3.03154	0.0125818	0.182527	-2.90886	Increased	NS
2:101991910-101991970	0.627316	2.02432	3.03148	0.012583	0.182532	-3.02357	Increased	NS
4:140700400-140700430	-0.979309	0.556823	-3.0314	0.0125847	0.182539	-2.64899	Decreased	NS
9:46272060-46272310	0.768259	0.972108	3.03139	0.0125851	0.182539	-2.70596	Increased	NS
X:13370460-13370620	0.942997	0.558963	3.03133	0.0125863	0.182545	-2.65288	Increased	NS
18:69115120-69115230	1.11628	0.168214	3.0313	0.012587	0.182545	-2.64218	Increased	NS
3:59258260-59258440	0.68682	1.55295	3.03121	0.0125889	0.182553	-2.84105	Increased	NS
13:104620030-104620790	-0.670092	1.27223	-3.0312	0.0125892	0.182553	-2.7767	Decreased	NS
12:100958160-100958260	0.442161	2.29873	3.03108	0.0125916	0.182565	-3.09983	NS	NS
6:99441260-99441350	0.950931	0.779108	3.03108	0.0125918	0.182565	-2.66873	Increased	NS
6:87916090-87916370	-0.903318	1.1078	-3.03104	0.0125925	0.182565	-2.72961	Decreased	NS
1:86415240-86415300	-0.890958	0.958747	-3.03087	0.0125962	0.182593	-2.70165	Decreased	NS
1:93972410-93972640	0.442047	2.71442	3.03086	0.0125964	0.182593	-3.22609	NS	NS
5:124023470-124023540	0.664212	1.43371	3.03084	0.0125969	0.182593	-2.81777	Increased	NS
X:50840990-50841800	0.428597	2.51919	3.03081	0.0125976	0.182593	-3.16956	NS	NS
8:114828000-114828040	1.19535	0.321334	3.03057	0.0126027	0.182656	-2.64191	Increased	NS
2:13760200-13760680	0.413426	2.87957	3.03048	0.0126046	0.182672	-3.29365	NS	NS
10:19582280-19582540	0.312876	3.26328	3.0304	0.0126064	0.182682	-3.41269	NS	NS
6:103465530-103465790	0.889798	1.52117	3.03036	0.0126073	0.182682	-2.85773	Increased	NS
17:47600720-47601200	0.545669	1.98424	3.03034	0.0126077	0.182682	-3.0104	Increased	NS
13:19162210-19162410	0.628095	2.02024	3.03026	0.0126093	0.182689	-2.9921	Increased	NS
16:67620860-67621060	-0.650762	1.43002	-3.03024	0.0126098	0.182689	-2.82344	Decreased	NS
2:24747970-24748230	0.874099	1.15003	3.0302	0.0126107	0.18269	-2.75062	Increased	NS
2:173229640-173230160	0.382018	2.8276	3.0301	0.0126127	0.182697	-3.27126	NS	NS
4:32932020-32932360	-0.508598	2.10063	-3.0301	0.0126128	0.182697	-3.03611	NS	NS
16:4583940-4584090	-0.417213	2.16288	-3.03005	0.012614	0.182703	-3.05905	NS	NS
7:132804920-132805180	-0.827716	0.936119	-3.02993	0.0126164	0.182726	-2.70739	Decreased	NS
7:64160950-64161100	0.616833	1.88267	3.02979	0.0126194	0.182759	-2.96488	Increased	NS
4:106869210-106869300	-0.840412	0.905284	-3.02973	0.0126207	0.182765	-2.70516	Decreased	NS
7:135517300-135517400	-0.711842	1.4825	-3.02969	0.0126218	0.182767	-2.84754	Decreased	NS
10:19356400-19356510	0.685456	1.17069	3.02965	0.0126224	0.182767	-2.74734	Increased	NS
13:33001410-33001670	-0.397778	2.37117	-3.02956	0.0126244	0.182768	-3.13567	NS	NS
6:97294080-97294560	-0.498901	2.53207	-3.02953	0.0126252	0.182768	-3.18187	NS	NS
10:34171160-34171530	0.537948	2.40759	3.0295	0.0126257	0.182768	-3.14548	Increased	NS
2:25195970-25196140	-0.601114	1.69936	-3.0295	0.0126258	0.182768	-2.90758	Decreased	NS
7:28800050-28800270	0.64506	1.73266	3.02946	0.0126265	0.182768	-2.91958	Increased	NS
9:56325780-56326020	0.613048	1.78049	3.02938	0.0126283	0.182779	-2.91945	Increased	NS
1:53886990-53887030	1.5467	0.439967	3.02936	0.0126288	0.182779	-2.64615	Increased	NS
5:150259660-150260020	-0.635169	1.35992	-3.02928	0.0126306	0.182792	-2.79681	Decreased	NS
10:80751740-80751780	-0.688046	1.8271	-3.02911	0.0126341	0.182832	-2.93742	Decreased	NS
10:95898600-95898690	-0.661759	1.47804	-3.02903	0.0126359	0.182846	-2.82077	Decreased	NS
2:70559040-70559250	-1.43256	-0.14412	-3.02879	0.0126412	0.182906	-2.68656	Decreased	NS
5:117319030-117319080	-1.21924	0.945132	-3.02874	0.0126421	0.182906	-2.67918	Decreased	NS
15:64235810-64235880	-1.02092	0.976915	-3.02873	0.0126424	0.182906	-2.68918	Decreased	NS
2:16366660-16366710	1.44005	0.0837719	3.02831	0.0126514	0.183024	-2.64808	Increased	NS
16:78546510-78546840	0.510113	2.30872	3.02802	0.0126579	0.18309	-3.11149	NS	NS
16:33381170-33381200	0.668429	1.29535	3.028	0.0126581	0.18309	-2.7894	Increased	NS
1:60985270-60985310	-0.498446	2.1013	-3.02795	0.0126592	0.18309	-3.03159	NS	NS
9:14367950-14368020	-0.863894	0.911698	-3.02794	0.0126596	0.18309	-2.69706	Decreased	NS
4:55441990-55442420	-0.750719	1.1462	-3.02784	0.0126616	0.18309	-2.75626	Decreased	NS
15:28081280-28081490	-0.953822	1.87702	-3.02773	0.0126641	0.18309	-2.91744	Decreased	NS
8:81761610-81761750	0.628018	2.23567	3.02772	0.0126642	0.18309	-3.09211	Increased	NS
3:142359050-142359230	-1.00332	1.33693	-3.02772	0.0126643	0.18309	-2.78084	Decreased	NS
11:6519650-6519710	-0.664144	1.24585	-3.02771	0.0126645	0.18309	-2.77133	Decreased	NS
12:28835800-28835990	0.388497	2.54667	3.02767	0.0126654	0.18309	-3.18291	NS	NS
5:105798570-105798730	-0.696122	1.36465	-3.02766	0.0126656	0.18309	-2.80482	Decreased	NS
12:115242780-115242860	0.392687	2.65608	3.02766	0.0126657	0.18309	-3.22168	NS	NS
4:42965470-42965540	-0.69765	1.37153	-3.02756	0.0126678	0.18311	-2.79809	Decreased	NS
4:139199290-139199420	-0.636547	1.75038	-3.02745	0.0126701	0.183131	-2.92746	Decreased	NS
9:123872090-123872350	0.386025	2.61449	3.02727	0.0126741	0.183178	-3.22203	NS	NS
1:43899070-43899210	0.588287	1.89034	3.02714	0.0126767	0.183204	-2.95742	Increased	NS
5:54019700-54019780	0.668174	1.79473	3.0271	0.0126776	0.183205	-2.95663	Increased	NS
7:141639700-141639740	-1.05367	1.72525	-3.02697	0.0126805	0.183224	-2.85859	Decreased	NS
11:62675940-62675990	0.96098	1.00046	3.02697	0.0126805	0.183224	-2.72644	Increased	NS
13:93894230-93894360	-0.688808	1.33897	-3.02657	0.0126891	0.183331	-2.79613	Decreased	NS
6:145303470-145304080	0.338397	3.21027	3.02655	0.0126897	0.183331	-3.40928	NS	NS
14:118173490-118173930	0.702227	1.18102	3.02652	0.0126904	0.183331	-2.76421	Increased	NS
7:118279630-118279770	0.662108	1.57235	3.02647	0.0126914	0.183335	-2.85794	Increased	NS
2:34074150-34074340	0.656509	1.59915	3.02634	0.0126942	0.183364	-2.88274	Increased	NS
12:25216820-25216860	-0.822883	0.924164	-3.02618	0.0126977	0.183402	-2.70402	Decreased	NS
17:73813090-73813450	0.563532	1.767	3.02611	0.0126992	0.183409	-2.93227	Increased	NS
13:28502190-28502590	0.384131	3.24019	3.02605	0.0127005	0.183409	-3.41349	NS	NS
10:98946180-98946270	0.514616	1.82875	3.02605	0.0127005	0.183409	-2.95967	NS	NS
5:30622510-30622570	-0.840132	0.867422	-3.02597	0.0127023	0.183414	-2.69445	Decreased	NS
9:14262560-14262930	0.430023	2.20475	3.02596	0.0127026	0.183414	-3.08038	NS	NS
9:96916720-96916920	0.374716	2.81044	3.02581	0.0127058	0.183441	-3.27095	NS	NS
10:68724510-68724540	-0.680001	1.20435	-3.02578	0.0127064	0.183441	-2.76569	Decreased	NS
17:78400500-78400820	0.65771	1.52135	3.02576	0.0127068	0.183441	-2.86494	Increased	NS
X:36987890-36987940	1.48362	0.245961	3.02569	0.0127084	0.183452	-2.65171	Increased	NS
8:117475070-117475210	0.418981	2.19661	3.02563	0.0127096	0.183453	-3.08449	NS	NS
5:15623230-15623280	-0.92263	1.2944	-3.02559	0.0127104	0.183453	-2.77768	Decreased	NS
5:64160390-64161420	0.37431	2.66092	3.02557	0.0127109	0.183453	-3.23196	NS	NS
1:40033440-40033480	-1.20736	0.359891	-3.0255	0.0127124	0.183464	-2.64905	Decreased	NS
12:12401100-12401240	0.819345	0.74569	3.02543	0.0127141	0.183476	-2.68028	Increased	NS
4:116073390-116073440	-0.968044	0.533386	-3.02521	0.0127188	0.183513	-2.66025	Decreased	NS
19:44254230-44254300	0.786973	1.18568	3.02519	0.0127193	0.183513	-2.76107	Increased	NS
4:146169950-146169970	-0.833675	1.80239	-3.02516	0.0127198	0.183513	-2.91453	Decreased	NS
8:117475100-117475200	0.384607	2.35138	3.02516	0.0127199	0.183513	-3.13375	NS	NS
13:91697040-91697290	0.922572	0.575979	3.02507	0.0127217	0.183528	-2.66092	Increased	NS
10:121886640-121887180	0.325619	3.09177	3.02503	0.0127228	0.183531	-3.37237	NS	NS
8:25624450-25624620	-0.95351	1.16278	-3.02499	0.0127236	0.183532	-2.73181	Decreased	NS
7:58731030-58731420	0.796443	1.33408	3.02487	0.0127262	0.183558	-2.79413	Increased	NS
8:122550350-122550400	-0.601246	1.62594	-3.02478	0.0127282	0.18357	-2.9005	Decreased	NS
8:25624440-25624620	-0.946394	1.16417	-3.02476	0.0127286	0.18357	-2.7329	Decreased	NS
4:47001210-47001300	0.820521	1.14915	3.0247	0.0127298	0.183575	-2.7477	Increased	NS
19:60608940-60608990	-1.16239	0.345046	-3.02451	0.012734	0.183612	-2.65042	Decreased	NS
3:75713800-75714330	0.69394	1.49695	3.02451	0.012734	0.183612	-2.84885	Increased	NS
14:103649060-103649190	0.415515	2.32122	3.02441	0.0127363	0.183633	-3.11688	NS	NS
1:174040730-174041260	0.430872	2.29462	3.02432	0.0127382	0.18365	-3.10765	NS	NS
9:96916720-96916950	0.378087	2.71392	3.02418	0.0127411	0.18368	-3.24247	NS	NS
4:101175270-101175590	0.563573	1.87415	3.02406	0.0127438	0.183689	-2.98254	Increased	NS
X:98259530-98259970	0.352334	2.81493	3.02401	0.012745	0.183689	-3.28816	NS	NS
8:117282190-117282940	-0.598354	1.76827	-3.02399	0.0127454	0.183689	-2.93265	Decreased	NS
11:11564320-11564490	0.470143	3.39904	3.02394	0.0127464	0.183689	-3.46004	NS	NS
10:116655560-116655680	-0.595265	1.97173	-3.02393	0.0127467	0.183689	-3.0039	Decreased	NS
1:40059210-40059400	-0.779311	1.31015	-3.02384	0.0127487	0.183689	-2.79687	Decreased	NS
5:91961450-91961640	-0.632173	1.75779	-3.02383	0.0127488	0.183689	-2.93447	Decreased	NS
4:101293110-101293250	0.49169	2.09996	3.0238	0.0127495	0.183689	-3.03556	NS	NS
1:36309160-36310090	0.442142	2.48946	3.02379	0.0127497	0.183689	-3.17681	NS	NS
2:35981960-35982140	-0.574542	1.79816	-3.02377	0.0127501	0.183689	-2.958	Decreased	NS
10:99132140-99132700	0.810364	0.97424	3.02375	0.0127507	0.183689	-2.71427	Increased	NS
1:7206760-7206820	-0.887508	1.21784	-3.02367	0.0127523	0.183701	-2.75474	Decreased	NS
2:32962840-32963120	0.610482	1.41901	3.02359	0.0127541	0.183709	-2.83368	Increased	NS
8:117322060-117322480	-0.555286	2.50261	-3.02356	0.0127548	0.183709	-3.18479	Decreased	NS
4:59295230-59295420	-0.8709	1.61353	-3.02354	0.0127553	0.183709	-2.8743	Decreased	NS
6:125351440-125351530	0.645633	1.49993	3.02341	0.012758	0.183737	-2.85179	Increased	NS
16:49937700-49938060	-0.876116	2.01747	-3.02327	0.0127611	0.18377	-2.97436	Decreased	NS
6:90807650-90807760	0.66353	1.7674	3.0232	0.0127625	0.183779	-2.93793	Increased	NS
4:62636370-62636410	-0.869382	0.789774	-3.02313	0.012764	0.183789	-2.68541	Decreased	NS
GL456211.1:145820-145880	-0.985853	1.64467	-3.02302	0.0127665	0.183814	-2.8519	Decreased	NS
13:12650050-12650440	-0.416669	2.19797	-3.02286	0.01277	0.183852	-3.08275	NS	NS
3:115712590-115712800	0.680438	1.24521	3.02276	0.0127723	0.183863	-2.77449	Increased	NS
9:56325780-56326000	0.613652	1.82347	3.02274	0.0127727	0.183863	-2.94264	Increased	NS
11:54151250-54151340	0.894539	1.21339	3.02268	0.0127739	0.183863	-2.79206	Increased	NS
6:38809890-38810490	-0.429778	3.0038	-3.02268	0.012774	0.183863	-3.34721	NS	NS
11:79520040-79520190	0.39681	2.39856	3.02261	0.0127755	0.183869	-3.14264	NS	NS
12:35055690-35055810	-1.50756	-0.0860594	-3.02256	0.0127767	0.183869	-2.67626	Decreased	NS
9:107719320-107719420	0.996559	0.364624	3.02255	0.0127769	0.183869	-2.6538	Increased	NS
10:75354100-75354210	-0.713297	1.87716	-3.02244	0.0127792	0.183891	-2.93981	Decreased	NS
19:16029370-16029400	-0.45397	2.51377	-3.02239	0.0127804	0.183897	-3.1771	NS	NS
10:75643080-75643090	-1.35069	0.87409	-3.02233	0.0127817	0.183903	-2.6826	Decreased	NS
X:42511210-42511270	0.728258	1.638	3.02225	0.0127833	0.183916	-2.87693	Increased	NS
14:18670870-18671030	0.532704	1.80786	3.02218	0.0127848	0.183926	-2.94755	Increased	NS
2:26663710-26663800	0.628495	1.46479	3.02203	0.0127882	0.183957	-2.85409	Increased	NS
3:37273210-37273450	0.779327	0.857537	3.02201	0.0127886	0.183957	-2.69964	Increased	NS
9:110407360-110407410	-0.694899	1.14725	-3.02188	0.0127914	0.183986	-2.76779	Decreased	NS
6:142908980-142909130	0.625031	1.98239	3.02168	0.0127958	0.184038	-3.01298	Increased	NS
10:23786210-23786340	-0.840606	0.876268	-3.02129	0.0128045	0.184132	-2.70319	Decreased	NS
12:8351160-8351810	-0.53272	2.43259	-3.02128	0.0128046	0.184132	-3.15009	Decreased	NS
1:130996460-130996630	-0.638449	1.31415	-3.02127	0.0128049	0.184132	-2.79957	Decreased	NS
17:87285810-87285980	0.577427	1.59013	3.02123	0.0128057	0.184132	-2.88229	Increased	NS
7:144417690-144417830	-1.74099	0.195714	-3.02119	0.0128065	0.184132	-2.65593	Decreased	NS
7:126794320-126794410	0.770481	1.69739	3.02116	0.0128072	0.184132	-2.91051	Increased	NS
6:8299230-8299280	-1.48311	0.0963676	-3.02107	0.0128093	0.184148	-2.66578	Decreased	NS
5:8673840-8673900	0.437816	2.32473	3.02103	0.01281	0.184148	-3.12979	NS	NS
11:68270840-68270970	0.485471	1.79374	3.02096	0.0128116	0.184159	-2.95792	NS	NS
3:87408290-87408330	-0.971963	0.632985	-3.0209	0.012813	0.184159	-2.66724	Decreased	NS
13:37007460-37007510	-0.973624	0.694439	-3.02089	0.0128133	0.184159	-2.67269	Decreased	NS
1:183134480-183134720	0.747095	1.62821	3.0208	0.0128152	0.184159	-2.90399	Increased	NS
3:153241290-153241360	0.885158	0.97363	3.02076	0.012816	0.184159	-2.73089	Increased	NS
7:83201770-83201860	1.34706	-0.257074	3.02075	0.0128163	0.184159	-2.69704	Increased	NS
17:33947780-33947940	0.749904	1.34807	3.02061	0.0128193	0.184159	-2.81979	Increased	NS
17:22817810-22817850	-0.580998	1.62784	-3.02055	0.0128205	0.184159	-2.88526	Decreased	NS
17:84149000-84149050	-1.31665	0.744387	-3.02053	0.012821	0.184159	-2.66389	Decreased	NS
16:18075310-18075510	-0.560162	1.66745	-3.02048	0.0128222	0.184159	-2.9154	Decreased	NS
5:54040640-54040770	-0.994841	0.753614	-3.02045	0.0128228	0.184159	-2.69152	Decreased	NS
X:31148530-31148560	-0.870667	1.70347	-3.02042	0.0128234	0.184159	-2.91169	Decreased	NS
8:20278110-20278230	-0.986935	1.82094	-3.02042	0.0128235	0.184159	-2.94866	Decreased	NS
11:109560800-109561210	0.550831	1.57614	3.0204	0.012824	0.184159	-2.87873	Increased	NS
17:48039520-48039780	-0.417924	2.45194	-3.02038	0.0128243	0.184159	-3.17598	NS	NS
1:173877340-173877410	0.922517	0.640671	3.02038	0.0128244	0.184159	-2.67878	Increased	NS
8:95020670-95020700	0.714702	1.51008	3.02037	0.0128245	0.184159	-2.86131	Increased	NS
17:56163700-56164230	0.383743	2.60219	3.02017	0.0128289	0.184203	-3.22463	NS	NS
1:85853470-85853530	0.594879	1.81048	3.02016	0.0128292	0.184203	-2.94545	Increased	NS
4:32291410-32291910	0.422191	2.63177	3.02009	0.0128307	0.184214	-3.22981	NS	NS
2:155385130-155385340	0.350933	2.54908	3.01993	0.0128342	0.184251	-3.20217	NS	NS
2:22787230-22787360	-0.531179	1.82231	-3.01976	0.012838	0.184295	-2.96556	Decreased	NS
9:41004570-41004650	1.60115	-0.367413	3.01961	0.0128413	0.184331	-2.7232	Increased	NS
6:85513670-85513730	-0.799355	1.1648	-3.01944	0.0128449	0.184366	-2.76319	Decreased	NS
12:3780430-3780500	-0.575527	1.77735	-3.01942	0.0128454	0.184366	-2.95349	Decreased	NS
6:47738110-47738150	-0.53019	3.49795	-3.0192	0.0128502	0.184424	-3.47955	Decreased	NS
17:70888380-70888530	-0.743455	1.08267	-3.01911	0.0128522	0.184431	-2.74998	Decreased	NS
13:58475590-58475680	-0.94162	0.831568	-3.01911	0.0128524	0.184431	-2.70402	Decreased	NS
5:65861270-65861300	-0.877241	1.27345	-3.01904	0.0128538	0.18444	-2.76729	Decreased	NS
5:65091370-65091660	0.542099	1.70977	3.01899	0.012855	0.184446	-2.92425	Increased	NS
10:58238820-58238970	-0.791985	2.30383	-3.01891	0.0128566	0.184457	-3.1153	Decreased	NS
11:3167110-3167260	-0.57145	2.93502	-3.01872	0.0128609	0.184508	-3.31734	Decreased	NS
18:62720050-62720220	0.480574	1.88205	3.01861	0.0128632	0.184528	-2.9848	NS	NS
12:17373620-17373890	-0.555764	1.59992	-3.01854	0.0128649	0.184531	-2.88448	Decreased	NS
X:73242960-73243410	0.349181	3.0436	3.01853	0.012865	0.184531	-3.36513	NS	NS
8:117322040-117322410	-0.560593	2.61812	-3.01845	0.0128667	0.184539	-3.23118	Decreased	NS
2:18996690-18996980	0.757971	1.18793	3.01843	0.0128672	0.184539	-2.7856	Increased	NS
4:134749790-134750710	0.511691	2.02336	3.01828	0.0128706	0.18455	-3.027	NS	NS
X:31189630-31189660	-0.988498	0.905853	-3.01819	0.0128724	0.18455	-2.71141	Decreased	NS
4:57896850-57896910	1.14608	0.409624	3.01812	0.0128741	0.18455	-2.66654	Increased	NS
1:153303990-153304380	-0.657764	1.84919	-3.01799	0.0128768	0.18455	-2.98742	Decreased	NS
14:45155670-45155750	0.50206	2.00553	3.01799	0.0128769	0.18455	-3.02547	NS	NS
9:92542010-92542230	-0.654749	1.24454	-3.01799	0.012877	0.18455	-2.78738	Decreased	NS
9:100458030-100458690	0.76921	1.02207	3.01799	0.012877	0.18455	-2.73765	Increased	NS
2:101796410-101797180	0.562117	1.61154	3.01799	0.012877	0.18455	-2.90193	Increased	NS
15:100761300-100762080	-0.499335	2.00551	-3.01793	0.0128782	0.18455	-3.01859	NS	NS
5:107201160-107202050	0.648574	1.43206	3.01792	0.0128784	0.18455	-2.83652	Increased	NS
2:132114560-132114610	-0.554082	1.87529	-3.01792	0.0128786	0.18455	-2.98067	Decreased	NS
17:80563670-80564430	0.340349	2.826	3.01785	0.0128799	0.18455	-3.30468	NS	NS
9:72260400-72260690	0.515731	1.73629	3.01778	0.0128815	0.18455	-2.94297	NS	NS
6:56919960-56920140	0.903084	0.978776	3.01778	0.0128816	0.18455	-2.72832	Increased	NS
11:89024110-89024500	0.488586	2.91318	3.01777	0.0128817	0.18455	-3.33673	NS	NS
19:32182170-32182360	0.948813	0.722164	3.01777	0.0128818	0.18455	-2.69462	Increased	NS
15:94187710-94187850	1.038	0.54353	3.01774	0.0128823	0.18455	-2.67039	Increased	NS
4:56915900-56916230	0.691148	1.67402	3.01774	0.0128825	0.18455	-2.92376	Increased	NS
5:134236940-134237220	0.400578	3.29314	3.01741	0.0128897	0.184642	-3.44699	NS	NS
6:121017220-121017750	-0.384935	2.43201	-3.0173	0.0128922	0.184665	-3.17513	NS	NS
2:101991890-101991970	0.615203	1.96391	3.01726	0.0128931	0.184666	-3.02942	Increased	NS
14:53162250-53162420	0.516006	2.05177	3.01718	0.0128949	0.18468	-3.05452	NS	NS
12:8351160-8351790	-0.534592	2.46129	-3.01713	0.0128959	0.184684	-3.16592	Decreased	NS
13:120099300-120099600	0.374947	2.67888	3.01708	0.0128969	0.184686	-3.24249	NS	NS
4:141552530-141552710	-0.613312	1.35141	-3.017	0.0128987	0.184696	-2.82042	Decreased	NS
6:108922680-108922900	-0.34918	2.76737	-3.01698	0.0128992	0.184696	-3.28441	NS	NS
10:19619840-19620050	0.55462	1.93821	3.01693	0.0129003	0.1847	-2.99104	Increased	NS
17:3079720-3081210	-0.31382	4.67711	-3.01687	0.0129016	0.184708	-3.58545	NS	NS
9:64049590-64050280	-0.591861	1.36098	-3.01681	0.012903	0.184708	-2.81996	Decreased	NS
16:8513390-8513450	0.563658	2.26217	3.01679	0.0129033	0.184708	-3.11002	Increased	NS
7:45051040-45051190	0.937141	0.875541	3.01668	0.0129059	0.184733	-2.70173	Increased	NS
4:26347450-26347520	-1.29496	1.3719	-3.01661	0.0129073	0.184733	-2.77262	Decreased	NS
10:98781810-98782310	0.497328	2.69258	3.01661	0.0129075	0.184733	-3.25072	NS	NS
5:98329260-98329590	-0.770748	1.91292	-3.01652	0.0129093	0.184747	-2.9639	Decreased	NS
15:94214420-94214840	0.759078	1.2578	3.01649	0.0129101	0.184747	-2.79766	Increased	NS
18:24099610-24099840	-0.643591	1.56171	-3.01639	0.0129123	0.18476	-2.88728	Decreased	NS
7:109707160-109707260	0.593608	1.92615	3.01638	0.0129126	0.18476	-2.99849	Increased	NS
16:55951750-55951830	-0.711593	1.25826	-3.01624	0.0129156	0.184792	-2.78497	Decreased	NS
1:180926430-180926470	-1.10551	0.575939	-3.01611	0.0129185	0.184814	-2.67092	Decreased	NS
7:132803990-132804260	-0.429088	2.94097	-3.01609	0.0129188	0.184814	-3.34451	NS	NS
2:25549310-25549850	-0.341175	2.8047	-3.0159	0.0129231	0.184864	-3.29723	NS	NS
15:101977470-101977490	-0.836709	1.08367	-3.01573	0.0129269	0.184901	-2.76773	Decreased	NS
6:128025580-128025920	0.842777	0.847609	3.01569	0.0129277	0.184901	-2.71716	Increased	NS
14:67044720-67044770	-1.1985	0.542019	-3.01567	0.0129282	0.184901	-2.66764	Decreased	NS
12:100604730-100604750	0.777352	1.21941	3.01557	0.0129304	0.184921	-2.77253	Increased	NS
2:158611070-158611110	-1.62991	-0.200791	-3.01547	0.0129326	0.184941	-2.70845	Decreased	NS
1:69331770-69331800	0.781063	1.41568	3.0153	0.0129364	0.184984	-2.84348	Increased	NS
3:19659460-19659580	-0.932255	1.26184	-3.01522	0.0129382	0.184993	-2.78972	Decreased	NS
7:98564790-98564860	-0.667718	1.88576	-3.01518	0.0129391	0.184993	-2.97094	Decreased	NS
4:126259610-126259770	-0.504254	1.90008	-3.01516	0.0129395	0.184993	-2.99638	NS	NS
8:109750590-109751050	-0.611414	1.88489	-3.0151	0.0129409	0.185002	-3.00176	Decreased	NS
13:92636760-92637160	-0.395276	2.73379	-3.01485	0.0129463	0.185067	-3.27431	NS	NS
11:121706530-121706680	0.608558	2.32186	3.01479	0.0129477	0.185076	-3.15524	Increased	NS
X:109160910-109161190	-1.0666	0.858098	-3.01463	0.0129512	0.185114	-2.6945	Decreased	NS
3:133329590-133329640	0.862211	1.16529	3.01454	0.0129531	0.185116	-2.77073	Increased	NS
11:98001490-98001570	0.854466	1.08185	3.01454	0.0129531	0.185116	-2.76492	Increased	NS
12:91188090-91188150	0.797566	0.997099	3.01448	0.0129545	0.185116	-2.74554	Increased	NS
1:193226270-193226350	-0.97311	1.71905	-3.01446	0.012955	0.185116	-2.93375	Decreased	NS
13:5870600-5870820	0.569738	1.87333	3.01443	0.0129556	0.185116	-2.97917	Increased	NS
2:31612770-31612910	-1.81744	0.246577	-3.01437	0.0129569	0.185116	-2.67186	Decreased	NS
6:52965600-52965640	-0.658986	1.80277	-3.01437	0.012957	0.185116	-2.9512	Decreased	NS
8:84201670-84202140	-0.557072	1.66139	-3.01422	0.0129602	0.185151	-2.9188	Decreased	NS
7:132765000-132765430	-0.585333	2.09709	-3.01418	0.0129612	0.185153	-3.07018	Decreased	NS
2:119676020-119676110	0.602918	1.52645	3.01409	0.0129632	0.185157	-2.86558	Increased	NS
4:150808440-150808820	-0.647405	2.36819	-3.01405	0.0129641	0.185157	-3.15639	Decreased	NS
5:64342300-64342340	0.683526	1.17049	3.01404	0.0129643	0.185157	-2.78517	Increased	NS
2:131950830-131950900	-0.606331	1.81019	-3.01402	0.0129648	0.185157	-2.98182	Decreased	NS
1:67038450-67039390	0.324019	2.94062	3.01394	0.0129666	0.185172	-3.34371	NS	NS
5:21411090-21411880	0.297853	3.62841	3.0138	0.0129696	0.185203	-3.52262	NS	NS
18:54970960-54971060	-0.657377	1.76044	-3.01364	0.0129731	0.185233	-2.94067	Decreased	NS
14:53078340-53078470	0.655593	1.78856	3.01363	0.0129733	0.185233	-2.93919	Increased	NS
12:11230310-11230510	0.473368	2.52907	3.01358	0.0129744	0.185235	-3.21236	NS	NS
6:120114610-120114890	-1.00023	0.934094	-3.01355	0.0129751	0.185235	-2.72571	Decreased	NS
2:165888890-165889030	0.86953	1.69403	3.01337	0.0129791	0.185268	-2.8991	Increased	NS
1:153723300-153723910	-0.351606	3.70408	-3.01337	0.0129792	0.185268	-3.53951	NS	NS
2:32715280-32715420	-0.795593	1.51242	-3.01334	0.0129798	0.185268	-2.85971	Decreased	NS
11:17231450-17231520	1.29411	-0.0403264	3.01327	0.0129813	0.185268	-2.67762	Increased	NS
9:115561270-115561520	0.574501	2.30146	3.01321	0.0129828	0.185268	-3.14499	Increased	NS
10:117418030-117418270	-0.652317	1.31094	-3.01319	0.0129831	0.185268	-2.81551	Decreased	NS
19:32274220-32274400	-1.05469	1.05667	-3.01316	0.0129838	0.185268	-2.73689	Decreased	NS
3:52046180-52046270	-0.467071	1.96902	-3.01312	0.0129846	0.185268	-3.02432	NS	NS
14:53649330-53649430	0.590582	2.7418	3.01312	0.0129847	0.185268	-3.28011	Increased	NS
12:110373620-110373730	-0.786196	1.81962	-3.01284	0.012991	0.185337	-2.97081	Decreased	NS
12:35533970-35535340	0.342348	2.72123	3.01278	0.0129923	0.185337	-3.27306	NS	NS
2:71866630-71867020	0.42322	2.37134	3.01277	0.0129926	0.185337	-3.15973	NS	NS
2:79250180-79250280	0.737133	1.33198	3.01276	0.0129928	0.185337	-2.81274	Increased	NS
1:180312940-180313040	-0.705575	1.11908	-3.01264	0.0129954	0.185355	-2.76395	Decreased	NS
3:96273660-96273850	0.486962	2.07105	3.01262	0.0129958	0.185355	-3.06755	NS	NS
9:53248030-53248340	0.32532	4.07237	3.01257	0.0129969	0.185355	-3.58898	NS	NS
3:32438080-32438110	-1.5843	0.155895	-3.01255	0.0129973	0.185355	-2.67818	Decreased	NS
X:42502330-42503020	0.57406	1.74205	3.01243	0.013	0.185375	-2.96026	Increased	NS
11:53845740-53845830	0.413082	2.46669	3.01242	0.0130003	0.185375	-3.19754	NS	NS
1:80665250-80665540	0.37099	3.72678	3.01228	0.0130035	0.185408	-3.54658	NS	NS
7:16716890-16717050	0.834566	1.16136	3.01222	0.0130047	0.185414	-2.78217	Increased	NS
6:31221580-31221840	-0.429808	3.03258	-3.01217	0.0130059	0.185419	-3.36839	NS	NS
18:75419380-75419790	0.315916	3.6764	3.01206	0.0130083	0.185442	-3.53835	NS	NS
17:12364480-12364560	-1.0022	0.712082	-3.01196	0.0130105	0.185454	-2.69675	Decreased	NS
5:117134150-117134170	0.634585	1.38123	3.01195	0.0130107	0.185454	-2.83643	Increased	NS
4:62679300-62679430	-0.731095	1.6858	-3.01184	0.0130132	0.185477	-2.92122	Decreased	NS
2:78961590-78962110	-0.661572	1.68406	-3.01173	0.0130155	0.185499	-2.93544	Decreased	NS
2:11635080-11635310	0.61267	1.97725	3.01152	0.0130204	0.185557	-3.01694	Increased	NS
4:72200380-72201520	0.259958	3.43439	3.01144	0.0130221	0.185567	-3.48446	NS	NS
5:21372590-21372760	-0.593109	1.88771	-3.01141	0.0130228	0.185567	-2.98356	Decreased	NS
13:51748140-51748540	-0.627636	1.79691	-3.01134	0.0130243	0.185571	-2.97352	Decreased	NS
14:53191080-53191200	0.647865	1.8123	3.01131	0.0130251	0.185571	-2.96556	Increased	NS
15:6586450-6586620	0.360631	3.74023	3.01129	0.0130255	0.185571	-3.53943	NS	NS
9:13563830-13563910	-1.34562	0.343482	-3.01111	0.0130295	0.185616	-2.67074	Decreased	NS
19:5601720-5601950	0.378314	2.62803	3.01103	0.0130313	0.185631	-3.23725	NS	NS
5:64158080-64158190	0.682279	1.67395	3.01097	0.0130326	0.185631	-2.91717	Increased	NS
1:153331930-153333200	-0.611535	1.81332	-3.01091	0.013034	0.185631	-2.96854	Decreased	NS
17:29494120-29494800	-0.445253	2.38368	-3.0109	0.0130342	0.185631	-3.16299	NS	NS
11:83077960-83078370	0.525163	2.53612	3.01088	0.0130346	0.185631	-3.21973	NS	NS
2:65818470-65818850	-0.526629	1.79508	-3.01074	0.0130378	0.18565	-2.9677	NS	NS
3:95973010-95973050	0.59348	1.5123	3.01072	0.0130383	0.18565	-2.87868	Increased	NS
1:69660450-69660570	0.796531	0.819888	3.01071	0.0130384	0.18565	-2.71937	Increased	NS
1:171782560-171782940	0.469328	2.09558	3.01062	0.0130403	0.185661	-3.07676	NS	NS
15:53308630-53308870	0.551894	1.75266	3.0106	0.0130408	0.185661	-2.96502	Increased	NS
3:115776100-115776160	0.986401	0.764982	3.01048	0.0130434	0.185687	-2.71658	Increased	NS
13:4771560-4771750	-0.890654	1.57143	-3.01035	0.0130464	0.185707	-2.85455	Decreased	NS
2:9368090-9368280	-0.5882	1.45657	-3.01031	0.0130474	0.185707	-2.8659	Decreased	NS
7:58730970-58731130	0.672631	1.47834	3.0103	0.0130475	0.185707	-2.859	Increased	NS
13:95390640-95390680	1.14865	0.207796	3.01028	0.0130481	0.185707	-2.67066	Increased	NS
8:68062150-68062700	0.679994	1.26491	3.01007	0.0130528	0.185734	-2.81838	Increased	NS
16:97165920-97166060	-0.728764	1.34319	-3.01006	0.0130529	0.185734	-2.81098	Decreased	NS
8:115618540-115618560	-0.920459	1.31744	-3.01005	0.0130531	0.185734	-2.82439	Decreased	NS
18:70544250-70544310	1.2954	0.164108	3.01005	0.0130532	0.185734	-2.67661	Increased	NS
11:115452020-115452240	0.502153	2.26337	3.0099	0.0130565	0.185769	-3.11982	NS	NS
9:86631320-86631390	-0.700117	1.28375	-3.00984	0.0130577	0.185774	-2.81374	Decreased	NS
2:117417220-117417870	0.410458	2.87377	3.00981	0.0130585	0.185774	-3.32679	NS	NS
8:34782000-34782180	0.591088	1.46874	3.00975	0.0130598	0.185781	-2.86199	Increased	NS
16:46100450-46100510	0.810458	1.49955	3.00972	0.0130606	0.185781	-2.86688	Increased	NS
13:51748190-51748290	-0.484112	2.30691	-3.00959	0.0130634	0.185807	-3.15034	NS	NS
2:166564060-166564130	-0.878302	0.820168	-3.00956	0.0130641	0.185807	-2.70643	Decreased	NS
16:91755140-91755190	-0.926079	1.36002	-3.00948	0.013066	0.185822	-2.79609	Decreased	NS
6:82774340-82774710	-0.467118	2.20415	-3.00937	0.0130684	0.185835	-3.10513	NS	NS
17:7875960-7876120	-0.680653	1.39988	-3.00934	0.0130691	0.185835	-2.83504	Decreased	NS
7:19068900-19068950	1.60168	-0.206765	3.00933	0.0130694	0.185835	-2.72993	Increased	NS
7:25827330-25827390	0.482707	2.14706	3.00926	0.0130708	0.185845	-3.09151	NS	NS
17:35392600-35392690	-0.585025	1.76661	-3.00916	0.013073	0.185854	-2.96189	Decreased	NS
9:96783780-96783890	0.594907	1.61576	3.00916	0.0130731	0.185854	-2.90303	Increased	NS
3:144561690-144561850	0.66802	2.01588	3.00905	0.0130755	0.185867	-3.05569	Increased	NS
3:96881750-96881840	-1.12433	0.564452	-3.00904	0.0130757	0.185867	-2.68341	Decreased	NS
15:78450070-78450310	-0.734417	1.64046	-3.00897	0.0130774	0.185869	-2.90256	Decreased	NS
18:35829760-35829800	1.98755	-0.35837	3.00889	0.013079	0.185869	-2.78388	Increased	NS
7:24431040-24431220	0.80439	1.46591	3.00886	0.0130797	0.185869	-2.86334	Increased	NS
19:4093820-4094040	-0.643736	1.55876	-3.00883	0.0130803	0.185869	-2.89568	Decreased	NS
13:48929690-48929770	0.653958	1.34162	3.00883	0.0130805	0.185869	-2.83654	Increased	NS
1:39102290-39102330	1.94067	-0.381589	3.00879	0.0130813	0.185869	-2.77376	Increased	NS
10:53525590-53525940	-0.399813	2.47077	-3.00876	0.013082	0.185869	-3.19263	NS	NS
17:55957290-55957330	0.769691	1.15206	3.00875	0.0130823	0.185869	-2.77677	Increased	NS
5:107978330-107978530	0.577793	1.86353	3.00867	0.013084	0.185882	-2.98411	Increased	NS
8:40423420-40424250	-0.693144	1.87396	-3.00852	0.0130873	0.185912	-2.97713	Decreased	NS
4:83315260-83315300	0.593942	1.65593	3.0085	0.0130878	0.185912	-2.92537	Increased	NS
18:75426060-75426760	-0.325783	2.98951	-3.00842	0.0130896	0.185918	-3.37115	NS	NS
8:109708040-109708230	0.484035	2.5195	3.00841	0.0130899	0.185918	-3.22252	NS	NS
13:34957100-34957140	0.733903	1.05672	3.00809	0.013097	0.186008	-2.76613	Increased	NS
10:97312670-97314060	0.345804	3.01277	3.008	0.0130991	0.186017	-3.37421	NS	NS
1:64508590-64508720	0.501435	2.07265	3.00799	0.0130993	0.186017	-3.07776	NS	NS
8:84127230-84127820	-0.480207	2.06394	-3.00793	0.0131005	0.18602	-3.05397	NS	NS
5:122646170-122646360	-0.701489	1.44129	-3.00789	0.0131015	0.18602	-2.87112	Decreased	NS
16:76866250-76866310	0.739697	1.45079	3.00779	0.0131037	0.18602	-2.84642	Increased	NS
15:74920860-74920940	-0.582047	1.40159	-3.00774	0.0131048	0.18602	-2.85024	Decreased	NS
19:32262930-32263180	-0.813624	1.07255	-3.00774	0.0131048	0.18602	-2.77262	Decreased	NS
7:74495560-74495810	-0.568849	2.03611	-3.00772	0.0131053	0.18602	-3.04341	Decreased	NS
2:116067130-116067240	-1.10972	0.918904	-3.00763	0.0131073	0.18602	-2.71495	Decreased	NS
12:112870930-112871070	0.791865	1.22789	3.00761	0.0131078	0.18602	-2.80895	Increased	NS
6:103465590-103465790	0.840621	1.70099	3.0076	0.0131079	0.18602	-2.95538	Increased	NS
X:98259550-98260050	0.366913	2.66354	3.00758	0.0131084	0.18602	-3.26567	NS	NS
3:60603350-60603390	-1.09765	0.964395	-3.00758	0.0131085	0.18602	-2.74429	Decreased	NS
10:12980990-12981050	-1.28824	0.243029	-3.00746	0.0131112	0.186047	-2.67444	Decreased	NS
1:59602740-59602840	0.615036	1.78635	3.00737	0.0131132	0.186064	-2.98697	Increased	NS
18:89245390-89245930	0.730838	1.51367	3.00732	0.0131143	0.186068	-2.85817	Increased	NS
10:59748860-59748960	0.603538	1.59179	3.00719	0.0131171	0.186096	-2.91865	Increased	NS
14:10452720-10454010	0.339599	4.12448	3.00704	0.0131207	0.186131	-3.5967	NS	NS
6:54127450-54127590	0.903362	1.26788	3.00701	0.0131212	0.186131	-2.80165	Increased	NS
7:31156390-31156650	0.509988	2.01638	3.00686	0.0131246	0.186168	-3.04784	NS	NS
18:70633700-70633880	-0.808893	0.954079	-3.00669	0.0131285	0.186203	-2.74274	Decreased	NS
10:96625490-96625980	0.579444	1.67131	3.00668	0.0131287	0.186203	-2.93638	Increased	NS
9:101076720-101076850	-0.61877	1.8389	-3.00647	0.0131335	0.186245	-2.97369	Decreased	NS
9:73073300-73073320	0.662018	1.34944	3.00646	0.0131337	0.186245	-2.83636	Increased	NS
4:126110430-126111230	-0.426838	2.64432	-3.00644	0.0131342	0.186245	-3.25253	NS	NS
17:21356300-21356330	2.04106	-0.308872	3.00626	0.0131381	0.186289	-2.76546	Increased	NS
8:40423410-40424260	-0.695035	1.86316	-3.0062	0.0131395	0.186298	-2.97719	Decreased	NS
6:47560990-47561120	-1.47454	0.735311	-3.00614	0.0131409	0.186299	-2.69287	Decreased	NS
1:170998350-170998560	1.04868	0.460362	3.00612	0.0131412	0.186299	-2.68036	Increased	NS
16:95350630-95350700	-1.35941	0.293166	-3.00605	0.0131429	0.186311	-2.67815	Decreased	NS
17:83772910-83772960	0.68604	1.32007	3.00598	0.0131444	0.186321	-2.83467	Increased	NS
15:95885020-95885050	1.1645	-0.0103126	3.00586	0.0131471	0.186331	-2.68466	Increased	NS
1:187348530-187348830	0.521788	1.88005	3.00585	0.0131474	0.186331	-3.01954	NS	NS
6:8504700-8505450	0.358299	3.37701	3.00584	0.0131476	0.186331	-3.47922	NS	NS
2:35981930-35982150	-0.586804	1.67307	-3.00571	0.0131505	0.18636	-2.94469	Decreased	NS
11:5169500-5169550	-0.568559	2.16334	-3.00564	0.0131521	0.186372	-3.08986	Decreased	NS
5:103439320-103439410	-0.700382	1.9612	-3.0055	0.0131551	0.18638	-3.02967	Decreased	NS
3:126661860-126662220	-0.551102	2.10454	-3.00549	0.0131555	0.18638	-3.07776	Decreased	NS
13:110744410-110744530	-0.438286	4.39108	-3.00548	0.0131557	0.18638	-3.6086	NS	NS
16:90334260-90334340	-0.623631	1.37872	-3.00547	0.0131559	0.18638	-2.83714	Decreased	NS
2:68959550-68960350	0.641263	1.64124	3.00523	0.0131613	0.186432	-2.93545	Increased	NS
10:88725530-88725600	-0.988971	0.387252	-3.00522	0.0131615	0.186432	-2.67909	Decreased	NS
5:20967840-20968100	1.02041	0.847202	3.00518	0.0131623	0.186432	-2.70948	Increased	NS
15:10236740-10237200	0.642855	1.40631	3.00516	0.0131629	0.186432	-2.84665	Increased	NS
6:72512400-72512970	-0.481145	2.81386	-3.00506	0.0131652	0.186446	-3.3029	NS	NS
16:91596480-91596860	0.506329	1.77139	3.00502	0.013166	0.186446	-2.96959	NS	NS
10:80022260-80022360	0.693243	1.17634	3.00499	0.0131667	0.186446	-2.79401	Increased	NS
12:91269220-91269290	0.610086	1.4063	3.00494	0.013168	0.186446	-2.85024	Increased	NS
11:99154690-99155560	0.374562	2.70122	3.00493	0.013168	0.186446	-3.27322	NS	NS
2:48349980-48350210	0.579205	1.62462	3.00486	0.0131696	0.186457	-2.92832	Increased	NS
13:4771580-4771760	-0.897508	1.61285	-3.00457	0.0131762	0.186539	-2.87299	Decreased	NS
1:134096260-134096370	1.21265	0.375876	3.00453	0.0131771	0.18654	-2.67862	Increased	NS
15:35293430-35293490	-1.23586	0.547327	-3.00445	0.013179	0.186555	-2.68194	Decreased	NS
5:32611190-32611240	0.789491	1.34981	3.00438	0.0131804	0.186555	-2.81135	Increased	NS
16:51989390-51989630	0.540906	1.7909	3.00438	0.0131806	0.186555	-2.98784	Increased	NS
9:65909670-65909760	0.756199	1.45519	3.00431	0.013182	0.186556	-2.85893	Increased	NS
8:122988430-122988520	1.19279	0.223117	3.00424	0.0131836	0.186556	-2.68156	Increased	NS
2:145197100-145197470	-0.414458	2.80204	-3.00424	0.0131837	0.186556	-3.30853	NS	NS
8:84192680-84192850	-0.639655	2.17692	-3.0042	0.0131845	0.186556	-3.08533	Decreased	NS
11:21141390-21141440	0.697046	1.4485	3.00419	0.0131848	0.186556	-2.86962	Increased	NS
14:64272300-64272450	0.430179	2.43535	3.0041	0.0131868	0.186573	-3.18642	NS	NS
1:36309080-36310330	0.447072	2.22629	3.00374	0.013195	0.186678	-3.12579	NS	NS
4:106794220-106794970	-0.354657	3.05639	-3.00349	0.0132006	0.186745	-3.40274	NS	NS
4:106794220-106794960	-0.355214	3.07232	-3.00326	0.0132058	0.186806	-3.40798	NS	NS
7:66116080-66116170	-0.751472	1.47531	-3.00318	0.0132076	0.186806	-2.86477	Decreased	NS
7:74495570-74495800	-0.561661	2.09125	-3.00317	0.0132079	0.186806	-3.06954	Decreased	NS
11:5260020-5260120	0.778298	1.1932	3.00316	0.0132081	0.186806	-2.80468	Increased	NS
15:59795830-59795920	-0.810349	1.29338	-3.00306	0.0132104	0.186826	-2.81506	Decreased	NS
9:14201000-14201030	0.931061	0.932572	3.00299	0.0132119	0.186836	-2.74322	Increased	NS
19:4093850-4094050	-0.64899	1.61887	-3.00289	0.0132141	0.186855	-2.92512	Decreased	NS
10:34171110-34171750	0.548211	1.96569	3.00284	0.0132152	0.186859	-3.04228	Increased	NS
1:157554880-157555200	-0.770168	1.01424	-3.0027	0.0132184	0.186893	-2.75244	Decreased	NS
X:13208070-13208310	-0.383626	2.75138	-3.0026	0.0132208	0.186898	-3.29947	NS	NS
3:52652240-52652300	0.998289	0.490531	3.00255	0.0132218	0.186898	-2.68886	Increased	NS
12:100883180-100883590	-0.434271	2.89436	-3.00251	0.0132226	0.186898	-3.3466	NS	NS
16:91755100-91755240	-0.933397	1.06882	-3.00251	0.0132228	0.186898	-2.75031	Decreased	NS
2:29629500-29629630	-1.06588	0.951388	-3.00247	0.0132236	0.186898	-2.75127	Decreased	NS
3:52832080-52832830	0.736035	1.09911	3.00247	0.0132237	0.186898	-2.77712	Increased	NS
6:146522050-146522080	0.572567	2.34928	3.0024	0.0132252	0.186908	-3.1887	Increased	NS
4:106794220-106794920	-0.357525	3.13737	-3.00233	0.0132269	0.18692	-3.42908	NS	NS
15:50402700-50402840	0.679854	2.12836	3.00226	0.0132283	0.186929	-3.10628	Increased	NS
8:84201370-84202050	-0.640933	1.63762	-3.00219	0.01323	0.18694	-2.92151	Decreased	NS
10:59748860-59748940	0.587123	1.60217	3.00203	0.0132335	0.186975	-2.92786	Increased	NS
14:61778620-61778910	-0.779576	1.1301	-3.00201	0.0132341	0.186975	-2.77563	Decreased	NS
8:114973150-114973680	0.566846	1.73436	3.00181	0.0132386	0.187014	-2.96431	Increased	NS
10:94514400-94515500	0.452869	2.01211	3.00181	0.0132387	0.187014	-3.05583	NS	NS
12:100159390-100159840	-0.341119	2.81383	-3.00178	0.0132393	0.187014	-3.3144	NS	NS
19:4204130-4204180	0.605013	1.72842	3.00166	0.013242	0.18704	-2.94071	Increased	NS
15:80025800-80025840	-0.762472	0.992027	-3.00144	0.0132469	0.187098	-2.75173	Decreased	NS
11:107464330-107464400	0.666249	1.38655	3.00127	0.0132508	0.187141	-2.85818	Increased	NS
16:91541960-91542040	0.624775	2.03321	3.00111	0.0132546	0.187175	-3.07393	Increased	NS
4:147394420-147394470	-1.04773	0.872192	-3.00108	0.0132553	0.187175	-2.73857	Decreased	NS
11:3132740-3132780	-0.827248	1.8212	-3.00106	0.0132557	0.187175	-2.96818	Decreased	NS
3:52832110-52832160	0.515954	1.93236	3.00102	0.0132565	0.187175	-3.04161	NS	NS
2:157447140-157447940	-0.394373	2.33756	-3.00097	0.0132576	0.18718	-3.16241	NS	NS
3:101701530-101701600	0.974834	0.5096	3.0009	0.0132594	0.187193	-2.69002	Increased	NS
13:4771590-4771760	-0.895439	1.64241	-3.00079	0.0132618	0.187208	-2.88718	Decreased	NS
12:71006900-71007120	0.516954	1.86408	3.00078	0.0132621	0.187208	-3.00955	NS	NS
9:57339980-57340120	0.47206	2.46917	3.00072	0.0132633	0.187214	-3.21758	NS	NS
11:3353120-3353290	1.18906	0.434044	3.00063	0.0132653	0.187221	-2.68749	Increased	NS
2:84779300-84779570	0.464503	2.71566	3.00063	0.0132654	0.187221	-3.27955	NS	NS
2:177464770-177464940	-0.425689	2.60793	-3.00056	0.0132669	0.187223	-3.24801	NS	NS
6:121017310-121017710	-0.360542	2.69546	-3.00052	0.013268	0.187223	-3.29063	NS	NS
3:138420570-138420600	-0.833764	1.44523	-3.0005	0.0132684	0.187223	-2.88158	Decreased	NS
11:75282370-75283050	0.522686	1.81179	3.00047	0.013269	0.187223	-2.98444	NS	NS
3:58655400-58655490	0.704784	1.28887	3.00044	0.0132697	0.187223	-2.82899	Increased	NS
15:50402670-50402870	0.667959	2.02148	3.00036	0.0132715	0.187237	-3.07193	Increased	NS
18:80981250-80981420	-0.710893	1.29486	-3.0002	0.0132752	0.187273	-2.81894	Decreased	NS
18:55146720-55146740	0.852732	1.24114	3.00015	0.0132762	0.187273	-2.83208	Increased	NS
15:84856110-84856240	-0.501003	2.06089	-3.00014	0.0132766	0.187273	-3.07439	NS	NS
1:106561300-106561410	-0.870235	0.778829	-3.00002	0.0132793	0.187275	-2.72421	Decreased	NS
12:35533970-35535350	0.341604	2.71405	3.00001	0.0132794	0.187275	-3.29226	NS	NS
12:80198660-80198720	0.844284	1.35186	3	0.0132798	0.187275	-2.8479	Increased	NS
9:89212560-89212800	0.266229	4.18064	2.99999	0.01328	0.187275	-3.6184	NS	NS
2:46729830-46730060	-0.768822	1.16456	-2.99987	0.0132826	0.1873	-2.79088	Decreased	NS
2:72137060-72137090	1.38624	1.17943	2.9998	0.0132842	0.187311	-2.77595	Increased	NS
10:19582260-19582530	0.312868	3.2251	2.99975	0.0132853	0.187315	-3.45482	NS	NS
6:65647480-65648420	0.327449	2.78866	2.99947	0.0132918	0.187383	-3.3137	NS	NS
4:148115660-148115690	-0.941214	0.544058	-2.99946	0.0132921	0.187383	-2.69672	Decreased	NS
2:43737970-43738180	0.46399	1.95792	2.99943	0.0132927	0.187383	-3.05427	NS	NS
7:120851950-120852060	0.540554	1.99739	2.9994	0.0132934	0.187383	-3.03984	Increased	NS
2:170252780-170252870	0.646824	1.48261	2.99923	0.0132971	0.187424	-2.89763	Increased	NS
4:146239910-146239970	-0.607431	2.20972	-2.99919	0.0132981	0.187424	-3.12661	Decreased	NS
7:90312390-90312550	0.836577	0.868029	2.99915	0.013299	0.187424	-2.73602	Increased	NS
15:75117460-75117770	0.495902	2.10626	2.99912	0.0132997	0.187424	-3.09848	NS	NS
7:141060890-141060990	-0.778525	1.69634	-2.99909	0.0133004	0.187424	-2.93472	Decreased	NS
2:30587420-30587460	0.618568	1.40032	2.99898	0.013303	0.187438	-2.86612	Increased	NS
7:45798990-45799240	-0.628637	1.63487	-2.99897	0.0133031	0.187438	-2.94396	Decreased	NS
5:147340910-147341280	0.670628	1.90694	2.99887	0.0133055	0.18746	-3.04324	Increased	NS
3:89227420-89227460	-0.48667	1.9173	-2.9988	0.0133069	0.18746	-3.03771	NS	NS
12:36134290-36134330	-1.2321	0.151172	-2.9988	0.0133071	0.18746	-2.69003	Decreased	NS
7:16716880-16717000	0.837937	1.09267	2.99874	0.0133084	0.187467	-2.7937	Increased	NS
15:75117550-75117690	0.454963	2.3917	2.99862	0.0133111	0.187487	-3.19524	NS	NS
17:8210010-8210430	-0.892961	0.73558	-2.99861	0.0133115	0.187487	-2.72072	Decreased	NS
12:73583870-73583970	-0.652679	1.1616	-2.99855	0.0133128	0.187487	-2.8056	Decreased	NS
2:164081720-164081910	0.726032	1.27006	2.99853	0.0133131	0.187487	-2.83497	Increased	NS
4:136463000-136463030	-1.60798	0.145081	-2.99846	0.0133148	0.187496	-2.69102	Decreased	NS
5:105306480-105306530	-0.710193	1.46924	-2.99841	0.013316	0.187496	-2.8861	Decreased	NS
10:19582270-19582510	0.31478	3.31968	2.9984	0.0133162	0.187496	-3.48338	NS	NS
1:43464850-43465320	0.356024	2.85732	2.99833	0.0133178	0.187507	-3.3411	NS	NS
6:47770100-47770160	-0.476273	3.1064	-2.99818	0.0133212	0.187532	-3.41739	NS	NS
7:143502170-143502230	-0.727783	1.34841	-2.99816	0.0133216	0.187532	-2.83322	Decreased	NS
3:38568530-38568840	0.524227	2.20605	2.99812	0.0133226	0.187532	-3.14431	NS	NS
13:28664250-28664610	0.844833	1.05631	2.9981	0.0133229	0.187532	-2.77428	Increased	NS
2:118728350-118728690	0.49915	2.07117	2.99802	0.0133248	0.187542	-3.08065	NS	NS
10:5080060-5080160	0.869929	0.912053	2.99797	0.013326	0.187542	-2.75604	Increased	NS
10:93594050-93594380	0.32672	2.888	2.99796	0.0133261	0.187542	-3.35482	NS	NS
9:24331900-24331940	1.16406	0.517618	2.99785	0.0133287	0.187542	-2.70252	Increased	NS
5:21372510-21372800	-0.563807	1.72781	-2.99783	0.0133291	0.187542	-2.95778	Decreased	NS
18:60973490-60973590	0.795988	1.27917	2.99783	0.0133292	0.187542	-2.82232	Increased	NS
16:91933220-91933310	-0.935868	0.641422	-2.99782	0.0133294	0.187542	-2.71077	Decreased	NS
X:50561060-50561220	-0.882799	1.30319	-2.99775	0.0133311	0.187547	-2.8493	Decreased	NS
16:78540100-78541020	0.423424	2.6024	2.99773	0.0133314	0.187547	-3.26066	NS	NS
1:172455530-172455660	0.523646	1.96112	2.99763	0.0133338	0.187569	-3.04102	NS	NS
14:122011650-122012790	0.625462	1.52614	2.9974	0.013339	0.187631	-2.89739	Increased	NS
9:124079870-124080050	0.959395	0.723753	2.99724	0.0133427	0.187672	-2.72833	Increased	NS
11:43385110-43385650	-0.347215	2.88729	-2.99705	0.013347	0.18772	-3.35309	NS	NS
4:57834140-57834290	0.821898	0.670234	2.99698	0.0133487	0.187732	-2.71533	Increased	NS
1:34061270-34061350	-0.827056	1.34067	-2.99693	0.0133498	0.187736	-2.8456	Decreased	NS
14:7487570-7487600	-0.932407	0.862158	-2.99687	0.0133511	0.187743	-2.72857	Decreased	NS
16:24450400-24450460	0.722442	1.36052	2.99674	0.013354	0.18776	-2.87033	Increased	NS
5:77092610-77092760	-0.542837	1.99773	-2.99671	0.0133548	0.18776	-3.05774	Decreased	NS
5:151247120-151247170	0.782407	1.22137	2.99668	0.0133554	0.18776	-2.8192	Increased	NS
6:70768900-70769020	-0.587494	1.58157	-2.99662	0.0133569	0.18776	-2.9178	Decreased	NS
3:106067860-106067940	1.08309	0.145708	2.99661	0.0133571	0.18776	-2.69029	Increased	NS
18:73835110-73836130	0.437662	2.7544	2.99659	0.0133575	0.18776	-3.31058	NS	NS
15:75642420-75642470	-0.587689	1.81072	-2.99656	0.0133581	0.18776	-2.97866	Decreased	NS
11:79615010-79615100	0.537568	1.70355	2.99648	0.01336	0.187776	-2.96961	Increased	NS
1:136672530-136673000	0.456851	2.46368	2.99637	0.0133625	0.187787	-3.21969	NS	NS
5:72647320-72648160	0.336667	2.98469	2.99634	0.0133632	0.187787	-3.38731	NS	NS
5:144154650-144154680	1.55254	0.100756	2.99632	0.0133638	0.187787	-2.70011	Increased	NS
10:20281590-20281710	0.484507	2.23178	2.99629	0.0133644	0.187787	-3.14981	NS	NS
4:139199280-139199400	-0.626633	1.79377	-2.99627	0.0133649	0.187787	-2.99319	Decreased	NS
11:53893170-53893290	0.439005	2.21072	2.9962	0.0133665	0.187797	-3.14433	NS	NS
4:102511640-102511710	0.602167	2.13812	2.99612	0.0133682	0.187803	-3.08367	Increased	NS
6:65647460-65648390	0.325713	2.80567	2.9961	0.0133686	0.187803	-3.32515	NS	NS
2:26603870-26604080	0.428335	2.21894	2.99602	0.0133704	0.187818	-3.13083	NS	NS
8:19962250-19962300	-1.0102	1.69779	-2.99584	0.0133746	0.187864	-2.95422	Decreased	NS
15:25717180-25717250	0.972271	0.737509	2.99575	0.0133767	0.187876	-2.72734	Increased	NS
7:97696590-97696710	0.479856	2.22289	2.99573	0.0133771	0.187876	-3.12308	NS	NS
8:84197450-84198880	-0.298538	3.1608	-2.99562	0.0133798	0.187882	-3.43544	NS	NS
16:78546590-78546850	0.494508	2.48244	2.9956	0.0133801	0.187882	-3.22228	NS	NS
14:121035050-121035080	-0.904815	0.748382	-2.99558	0.0133805	0.187882	-2.71791	Decreased	NS
10:29338770-29338920	0.438029	2.18243	2.99556	0.013381	0.187882	-3.13511	NS	NS
4:106794200-106794950	-0.353395	3.05963	-2.99554	0.0133816	0.187882	-3.41737	NS	NS
1:39917790-39918510	0.55184	1.97594	2.99549	0.0133826	0.187885	-3.05192	Increased	NS
1:74201610-74201660	-1.02862	0.859171	-2.99539	0.013385	0.1879	-2.75062	Decreased	NS
11:115157980-115158320	0.423739	2.29864	2.99537	0.0133853	0.1879	-3.16005	NS	NS
3:142359060-142359240	-1.02985	1.33573	-2.99531	0.0133867	0.187907	-2.83081	Decreased	NS
16:4420560-4420620	0.43388	2.4649	2.99526	0.013388	0.187908	-3.22517	NS	NS
9:89212420-89212940	0.282938	3.33203	2.99523	0.0133887	0.187908	-3.49446	NS	NS
4:152197520-152198010	-0.571987	2.50645	-2.9952	0.0133892	0.187908	-3.23666	Decreased	NS
4:136144780-136144860	0.54083	1.90467	2.99502	0.0133934	0.187955	-3.03505	Increased	NS
5:107703460-107703630	0.445608	2.90339	2.99499	0.0133943	0.187955	-3.37667	NS	NS
16:97293490-97293540	-0.643819	1.45496	-2.99472	0.0134003	0.188013	-2.86942	Decreased	NS
2:139934670-139935070	0.717365	1.1023	2.99469	0.013401	0.188013	-2.79257	Increased	NS
10:128135530-128135550	0.788849	1.01771	2.99466	0.0134018	0.188013	-2.78352	Increased	NS
1:174040730-174041270	0.430293	2.28099	2.99466	0.0134018	0.188013	-3.15313	NS	NS
X:134158340-134158360	0.898077	0.752406	2.99463	0.0134025	0.188013	-2.73461	Increased	NS
12:100159380-100159850	-0.345184	2.77492	-2.99459	0.0134034	0.188014	-3.31399	NS	NS
11:62744250-62744320	0.652359	1.33228	2.99442	0.0134071	0.188055	-2.84608	Increased	NS
3:27291550-27291630	-0.698269	1.84869	-2.99433	0.0134092	0.188073	-2.98004	Decreased	NS
5:72634630-72635290	0.290489	3.52949	2.99429	0.0134102	0.188075	-3.53762	NS	NS
2:65161820-65162070	-1.11021	0.725013	-2.99422	0.0134118	0.18808	-2.72303	Decreased	NS
X:169996520-169996530	-1.05653	3.67266	-2.9942	0.0134124	0.18808	-3.50846	Decreased	NS
5:37044730-37045340	0.440247	2.50438	2.99413	0.0134138	0.18808	-3.24414	NS	NS
10:67977390-67977500	0.632541	1.61384	2.99413	0.0134139	0.18808	-2.93679	Increased	NS
9:107334520-107334580	-0.545398	1.77745	-2.99395	0.0134181	0.188128	-2.98481	Decreased	NS
3:145951430-145951580	0.812049	1.16224	2.99383	0.0134207	0.188153	-2.81851	Increased	NS
16:58522950-58523890	0.405087	2.42232	2.9938	0.0134215	0.188153	-3.20411	NS	NS
2:117417270-117417930	0.407721	2.85453	2.99372	0.0134234	0.188153	-3.34811	NS	NS
4:8666800-8667020	0.505717	2.13122	2.99372	0.0134234	0.188153	-3.1197	NS	NS
19:55915030-55915920	0.497766	1.8727	2.99369	0.013424	0.188153	-3.03464	NS	NS
X:50602430-50603180	-0.30059	3.03906	-2.99362	0.0134255	0.188162	-3.40639	NS	NS
6:97318100-97318210	1.01429	1.92928	2.99356	0.0134269	0.18817	-2.99256	Increased	NS
10:40476840-40477270	0.786936	1.14464	2.99342	0.0134302	0.188205	-2.80651	Increased	NS
4:32560330-32560720	0.598733	2.25022	2.99332	0.0134325	0.188216	-3.15844	Increased	NS
19:9053210-9053290	-0.62557	1.58515	-2.99331	0.0134327	0.188216	-2.93686	Decreased	NS
6:134930520-134930560	-0.982768	0.748838	-2.99319	0.0134354	0.188243	-2.72068	Decreased	NS
6:57582520-57582640	-0.428732	2.13776	-2.99313	0.0134369	0.188252	-3.1112	NS	NS
5:124598690-124598770	-0.683005	1.51034	-2.993	0.0134399	0.188282	-2.88631	Decreased	NS
2:61052330-61052540	0.610089	1.36101	2.99293	0.0134416	0.188282	-2.85408	Increased	NS
2:62293810-62294130	0.698691	1.2455	2.99291	0.0134419	0.188282	-2.83218	Increased	NS
8:19706390-19706440	-0.915681	1.53858	-2.99289	0.0134423	0.188282	-2.90243	Decreased	NS
X:42502370-42503030	0.563399	1.76686	2.99276	0.0134455	0.188304	-3.00156	Increased	NS
16:91406970-91407140	-0.724709	1.14267	-2.99275	0.0134456	0.188304	-2.79649	Decreased	NS
5:8669680-8669890	0.470533	2.65944	2.9926	0.0134492	0.18833	-3.27737	NS	NS
1:51584750-51585580	0.296765	3.81261	2.99257	0.0134498	0.18833	-3.59101	NS	NS
4:106794220-106794990	-0.353543	3.02388	-2.99257	0.0134499	0.18833	-3.41143	NS	NS
10:75832350-75832470	-0.592791	1.60982	-2.9925	0.0134514	0.188333	-2.94125	Decreased	NS
13:24604250-24604300	0.696121	1.23454	2.99248	0.0134518	0.188333	-2.83403	Increased	NS
9:53247750-53248400	0.320433	3.2567	2.99245	0.0134526	0.188333	-3.48077	NS	NS
2:103744100-103744170	-0.779419	1.33402	-2.99232	0.0134555	0.188344	-2.83146	Decreased	NS
17:83646970-83647140	0.586194	1.94507	2.99231	0.0134557	0.188344	-3.06793	Increased	NS
5:64906100-64906290	0.35316	3.04988	2.9923	0.0134559	0.188344	-3.4116	NS	NS
17:31824920-31824980	0.675829	1.23205	2.99227	0.0134567	0.188344	-2.83865	Increased	NS
2:30474240-30474330	-0.833656	0.92538	-2.99222	0.0134578	0.188349	-2.75787	Decreased	NS
17:73813070-73813460	0.560069	1.72679	2.99215	0.0134594	0.188359	-2.97658	Increased	NS
9:50836780-50836970	-1.0117	0.655518	-2.99204	0.013462	0.188378	-2.72365	Decreased	NS
7:122287280-122287590	0.872515	1.12879	2.99202	0.0134624	0.188378	-2.81156	Increased	NS
5:148994940-148995010	0.646152	1.25698	2.99195	0.0134639	0.188385	-2.83875	Increased	NS
4:32932040-32932350	-0.490137	2.16112	-2.99193	0.0134646	0.188385	-3.12067	NS	NS
8:22193770-22193810	1.16967	0.2325	2.99176	0.0134685	0.188429	-2.6965	Increased	NS
16:91533130-91534740	0.286257	3.45227	2.99169	0.0134701	0.188429	-3.52678	NS	NS
12:77085340-77085570	-0.64894	1.75344	-2.99168	0.0134702	0.188429	-2.98449	Decreased	NS
10:54065270-54065310	1.56796	0.401417	2.99164	0.0134713	0.188432	-2.69673	Increased	NS
2:25577720-25577750	1.3543	0.594499	2.99153	0.0134737	0.188455	-2.70174	Increased	NS
8:20423610-20423810	-0.399476	3.36071	-2.99142	0.0134764	0.188466	-3.48836	NS	NS
14:122063680-122063920	0.422144	2.64398	2.99136	0.0134777	0.188466	-3.28243	NS	NS
5:8944050-8944100	-0.856416	0.865126	-2.99132	0.0134786	0.188466	-2.75029	Decreased	NS
X:59567810-59568100	0.736611	1.08515	2.99131	0.0134787	0.188466	-2.78748	Increased	NS
6:121017260-121017720	-0.36597	2.57026	-2.9913	0.0134792	0.188466	-3.26445	NS	NS
5:67300030-67300300	1.25128	0.186492	2.99127	0.0134797	0.188466	-2.69718	Increased	NS
4:152214200-152214470	-0.462974	2.12637	-2.99125	0.0134803	0.188466	-3.10662	NS	NS
5:107840680-107840750	0.757217	1.5515	2.99087	0.0134891	0.188557	-2.92886	Increased	NS
9:118750920-118751050	0.664248	1.7532	2.99076	0.0134916	0.188557	-2.98978	Increased	NS
10:96398430-96399000	0.336455	2.82411	2.99075	0.0134918	0.188557	-3.33801	NS	NS
10:68356250-68356330	-0.836062	1.11807	-2.9907	0.0134929	0.188557	-2.79165	Decreased	NS
1:193226270-193226340	-1.00965	1.69642	-2.99067	0.0134936	0.188557	-2.9643	Decreased	NS
16:3345120-3345230	-1.05537	1.12426	-2.99063	0.0134945	0.188557	-2.80948	Decreased	NS
7:74495560-74495800	-0.55713	2.06542	-2.99063	0.0134945	0.188557	-3.08237	Decreased	NS
10:93123510-93123540	0.679393	1.41276	2.99062	0.0134948	0.188557	-2.8636	Increased	NS
8:103979170-103979220	1.35881	0.260648	2.99061	0.0134949	0.188557	-2.69836	Increased	NS
1:7206760-7206830	-0.869078	1.19843	-2.99056	0.0134961	0.188557	-2.80383	Decreased	NS
2:72137030-72137140	1.35098	0.959582	2.9905	0.0134976	0.188557	-2.74981	Increased	NS
12:3856280-3856310	-1.09316	0.90133	-2.99049	0.0134977	0.188557	-2.74117	Decreased	NS
5:139166970-139167310	0.63183	2.51018	2.99046	0.0134984	0.188557	-3.24143	Increased	NS
1:184036180-184036730	0.599532	1.47701	2.99046	0.0134986	0.188557	-2.89364	Increased	NS
16:38678900-38679030	-0.493574	2.19645	-2.99043	0.0134993	0.188557	-3.14684	NS	NS
7:74495570-74495820	-0.578732	2.02439	-2.99039	0.0135001	0.188557	-3.06739	Decreased	NS
17:28612460-28613320	0.475001	2.27395	2.99035	0.013501	0.188558	-3.16648	NS	NS
9:78395690-78395850	-0.616028	2.03817	-2.99028	0.0135027	0.18857	-3.06683	Decreased	NS
17:84937360-84937430	0.680384	1.21223	2.99023	0.0135038	0.188574	-2.82749	Increased	NS
14:31531940-31532040	0.545392	2.46759	2.99009	0.013507	0.188608	-3.2249	Increased	NS
1:184852330-184852490	-0.420388	2.19228	-2.99002	0.0135087	0.188616	-3.13389	NS	NS
2:164456860-164457080	-0.438988	2.3359	-2.98999	0.0135092	0.188616	-3.17556	NS	NS
5:92675510-92675550	-0.676145	1.17909	-2.98988	0.0135119	0.188641	-2.82329	Decreased	NS
14:15397650-15397750	1.01022	0.283252	2.98973	0.0135154	0.188669	-2.70063	Increased	NS
2:60018810-60019620	0.456626	2.05491	2.98972	0.0135156	0.188669	-3.10235	NS	NS
1:60758060-60758760	0.360329	2.78453	2.98964	0.0135174	0.188684	-3.33053	NS	NS
13:91133490-91133880	1.08452	0.358558	2.98955	0.0135195	0.188701	-2.69962	Increased	NS
6:108435370-108435440	-1.18558	0.0771749	-2.98951	0.0135206	0.188705	-2.70361	Decreased	NS
10:40462210-40462530	0.57164	2.32741	2.98941	0.0135228	0.188712	-3.2004	Increased	NS
4:147421120-147421190	-0.742705	1.21063	-2.9894	0.0135231	0.188712	-2.82823	Decreased	NS
11:115452040-115452320	0.493785	2.15368	2.98937	0.0135236	0.188712	-3.11711	NS	NS
4:138447520-138447570	-0.693078	1.27447	-2.98918	0.0135281	0.188763	-2.84044	Decreased	NS
2:160887400-160887910	-0.677239	1.25998	-2.98905	0.0135311	0.188793	-2.83176	Decreased	NS
11:6391570-6391870	-0.492406	1.96974	-2.98898	0.0135328	0.188805	-3.0728	NS	NS
17:17860250-17860350	0.558543	1.77591	2.98892	0.0135342	0.188805	-3.00824	Increased	NS
18:46175790-46176640	0.49338	1.7757	2.98891	0.0135344	0.188805	-2.99915	NS	NS
1:71102260-71103470	0.247908	3.90573	2.98882	0.0135365	0.188816	-3.60817	NS	NS
6:97181330-97181420	0.884718	0.783769	2.9888	0.0135369	0.188816	-2.73671	Increased	NS
16:44692000-44692120	0.554169	1.8284	2.98874	0.0135383	0.188818	-3.01699	Increased	NS
8:124344140-124344240	-0.907332	0.90073	-2.98872	0.0135387	0.188818	-2.76223	Decreased	NS
15:82914480-82914680	0.566783	1.81825	2.98865	0.0135405	0.188832	-3.0268	Increased	NS
2:161511970-161512330	-0.460809	1.97346	-2.98854	0.013543	0.188856	-3.06412	NS	NS
16:76283530-76284300	0.474116	2.15241	2.98833	0.0135477	0.18891	-3.12462	NS	NS
3:19189720-19189880	0.572867	1.62765	2.98829	0.0135488	0.188914	-2.96243	Increased	NS
12:16874270-16874370	0.635078	1.70996	2.98813	0.0135525	0.188954	-2.9879	Increased	NS
1:58311210-58311780	0.717778	1.02819	2.98795	0.0135567	0.18899	-2.78638	Increased	NS
19:57079380-57079580	-0.881499	1.26903	-2.98794	0.0135568	0.18899	-2.84105	Decreased	NS
3:14911970-14912450	0.668405	1.30612	2.98788	0.0135583	0.188998	-2.84291	Increased	NS
3:108880200-108880720	0.505588	1.86871	2.98775	0.0135612	0.188998	-3.02769	NS	NS
6:125239840-125239880	1.13915	0.284473	2.98772	0.0135619	0.188998	-2.70284	Increased	NS
19:21913170-21913260	-0.495651	2.03184	-2.98769	0.0135627	0.188998	-3.08004	NS	NS
2:17731040-17731190	0.45796	2.47967	2.98758	0.0135653	0.188998	-3.24652	NS	NS
15:31225420-31225510	0.640787	1.35297	2.98757	0.0135655	0.188998	-2.86637	Increased	NS
11:63914440-63914600	0.698	1.5029	2.98756	0.0135656	0.188998	-2.93012	Increased	NS
19:9938770-9939280	-0.410153	2.37287	-2.98751	0.0135668	0.188998	-3.20412	NS	NS
5:3383560-3384180	-0.499433	2.13189	-2.98749	0.0135673	0.188998	-3.10537	NS	NS
5:91139390-91139900	-0.693917	1.98008	-2.98745	0.0135681	0.188998	-3.0291	Decreased	NS
11:116413930-116413990	-0.525105	2.29865	-2.98739	0.0135695	0.188998	-3.16116	NS	NS
5:121837890-121838040	-0.911289	1.21604	-2.98737	0.0135701	0.188998	-2.81639	Decreased	NS
17:50631580-50631790	0.30577	4.55726	2.98731	0.0135714	0.188998	-3.64347	NS	NS
1:159674320-159674550	-1.10696	1.28498	-2.98725	0.0135729	0.188998	-2.84843	Decreased	NS
10:19498320-19498530	0.613406	1.5947	2.98722	0.0135737	0.188998	-2.95428	Increased	NS
6:134700840-134701120	-0.548087	1.70362	-2.98722	0.0135737	0.188998	-2.97173	Decreased	NS
1:134099190-134099460	-0.377491	3.1221	-2.98719	0.0135744	0.188998	-3.43672	NS	NS
15:9535330-9535450	-0.533501	1.89436	-2.98717	0.0135747	0.188998	-3.03706	Decreased	NS
2:155385130-155385350	0.348586	2.53971	2.98716	0.013575	0.188998	-3.2547	NS	NS
10:128940560-128940740	-0.50283	1.98781	-2.98709	0.0135765	0.188998	-3.08421	NS	NS
5:114921820-114922250	0.418379	2.44807	2.98709	0.0135767	0.188998	-3.22287	NS	NS
8:104239420-104239910	0.424493	2.14264	2.98704	0.0135777	0.188998	-3.13169	NS	NS
1:180363960-180364730	-0.389165	2.56872	-2.98704	0.0135779	0.188998	-3.25845	NS	NS
3:52101840-52103340	0.445084	2.25156	2.98704	0.0135779	0.188998	-3.15944	NS	NS
2:153333150-153333200	-0.719488	1.79872	-2.98701	0.0135786	0.188998	-3.01657	Decreased	NS
14:55458430-55458500	0.864547	0.998485	2.98698	0.0135791	0.188998	-2.77553	Increased	NS
8:20297870-20297900	-0.347639	2.89431	-2.98693	0.0135804	0.188998	-3.37297	NS	NS
9:89212400-89212940	0.283917	3.29303	2.98692	0.0135806	0.188998	-3.49853	NS	NS
8:36178700-36178870	0.467036	2.66722	2.98682	0.0135829	0.189012	-3.29948	NS	NS
14:122029060-122029240	0.679468	2.18391	2.9868	0.0135835	0.189012	-3.13567	Increased	NS
14:75516190-75516550	0.384004	3.10129	2.98675	0.0135846	0.189012	-3.44813	NS	NS
1:153723270-153723920	-0.351312	3.63586	-2.98673	0.0135849	0.189012	-3.57342	NS	NS
13:28950430-28950480	0.906946	1.07703	2.98658	0.0135884	0.189049	-2.81174	Increased	NS
7:66180390-66180530	-0.573129	2.22871	-2.98646	0.0135914	0.189078	-3.16359	Decreased	NS
14:10526830-10527170	0.752494	1.3574	2.98629	0.0135953	0.189121	-2.87187	Increased	NS
12:112449180-112449650	0.531677	1.86096	2.98625	0.0135961	0.189121	-3.03929	Increased	NS
3:115682380-115683450	0.363081	3.07485	2.98615	0.0135986	0.189144	-3.43617	NS	NS
19:32275170-32275880	0.422607	2.61947	2.98607	0.0136005	0.189152	-3.28982	NS	NS
3:9520400-9520920	0.591877	1.50551	2.98605	0.0136008	0.189152	-2.91015	Increased	NS
12:117586300-117586350	-0.991157	1.00458	-2.98601	0.0136017	0.189152	-2.77029	Decreased	NS
2:48424290-48424350	-1.29929	0.678064	-2.98591	0.013604	0.189174	-2.7176	Decreased	NS
12:116485730-116485790	-0.72497	0.99144	-2.98576	0.0136075	0.189207	-2.78621	Decreased	NS
11:4773080-4773140	-2.23	-0.699535	-2.98574	0.0136081	0.189207	-2.88914	Decreased	NS
11:109560840-109560950	0.505272	1.89903	2.98559	0.0136115	0.189241	-3.05963	NS	NS
16:18036850-18036910	-0.819804	1.06382	-2.98556	0.0136122	0.189241	-2.78541	Decreased	NS
X:107088260-107088600	0.342971	2.56351	2.98548	0.013614	0.189247	-3.26782	NS	NS
8:61273720-61273820	-1.54857	0.53153	-2.98547	0.0136143	0.189247	-2.70965	Decreased	NS
8:40423390-40424160	-0.672736	1.90497	-2.98533	0.0136175	0.189273	-3.02868	Decreased	NS
14:79557920-79558100	-0.750162	1.0365	-2.98532	0.0136178	0.189273	-2.78514	Decreased	NS
1:35653120-35653730	0.520004	1.91441	2.98512	0.0136224	0.189321	-3.05999	NS	NS
19:32467100-32467150	1.84056	-0.799375	2.9851	0.0136229	0.189321	-2.84154	Increased	NS
14:30196440-30196530	-1.03323	1.0147	-2.98501	0.0136252	0.189341	-2.77834	Decreased	NS
1:179560960-179561210	-0.540488	1.62452	-2.98495	0.0136264	0.189346	-2.95333	Decreased	NS
11:41632610-41632720	-0.670766	2.38366	-2.98491	0.0136273	0.189348	-3.22025	Decreased	NS
9:112186490-112186610	0.674664	1.85434	2.98479	0.0136302	0.189373	-3.03215	Increased	NS
6:99341040-99341250	-0.606544	1.64343	-2.98476	0.0136309	0.189373	-2.959	Decreased	NS
X:107421400-107421530	0.604147	1.79492	2.98451	0.0136369	0.189404	-3.02377	Increased	NS
9:45937560-45937600	1.04224	0.258671	2.9845	0.0136371	0.189404	-2.70681	Increased	NS
4:95354000-95354290	0.577951	1.76034	2.98447	0.0136376	0.189404	-2.99681	Increased	NS
3:107100030-107100200	0.615708	2.02422	2.98447	0.0136376	0.189404	-3.10377	Increased	NS
18:73702740-73702830	0.512751	1.99696	2.98446	0.013638	0.189404	-3.08646	NS	NS
13:44506960-44507420	-0.343179	3.16133	-2.98445	0.0136381	0.189404	-3.46062	NS	NS
18:56431740-56431930	0.505479	2.06776	2.98434	0.0136407	0.189419	-3.09935	NS	NS
3:153241320-153241370	0.916597	0.957022	2.98434	0.0136408	0.189419	-2.78852	Increased	NS
2:168741350-168741410	-0.591054	1.56772	-2.98423	0.0136433	0.189442	-2.93659	Decreased	NS
6:39240990-39241940	-0.560863	1.97486	-2.98417	0.0136448	0.189451	-3.0597	Decreased	NS
13:30192200-30192280	0.953429	0.986207	2.98405	0.0136474	0.189476	-2.77915	Increased	NS
14:15062740-15063060	0.481592	1.87256	2.98402	0.0136482	0.189476	-3.04272	NS	NS
3:100482610-100482780	-0.589199	2.17796	-2.98384	0.0136525	0.189524	-3.15683	Decreased	NS
1:66175100-66175290	-1.03759	1.02837	-2.98378	0.0136539	0.189531	-2.7752	Decreased	NS
8:36184070-36184410	-0.350828	2.9332	-2.98362	0.0136575	0.189545	-3.39124	NS	NS
9:123872110-123872380	0.378734	2.5943	2.98362	0.0136576	0.189545	-3.28929	NS	NS
7:132804010-132804260	-0.414765	2.99598	-2.98361	0.0136578	0.189545	-3.41709	NS	NS
5:3494750-3494970	-0.95535	1.55961	-2.98359	0.0136582	0.189545	-2.89217	Decreased	NS
3:116327360-116327450	0.535512	2.09707	2.98347	0.013661	0.189571	-3.10383	Increased	NS
10:60115620-60115720	-1.20119	0.0693495	-2.98344	0.0136617	0.189571	-2.71198	Decreased	NS
X:56405580-56405780	-0.841062	0.995218	-2.98335	0.0136638	0.189588	-2.79076	Decreased	NS
19:32274220-32274390	-1.05208	1.07013	-2.98312	0.0136694	0.189633	-2.7849	Decreased	NS
6:131353600-131353820	0.368516	2.79892	2.98309	0.0136699	0.189633	-3.33751	NS	NS
17:5491260-5491830	0.38986	2.84423	2.98309	0.0136701	0.189633	-3.37464	NS	NS
9:46083580-46083930	-0.734163	1.56556	-2.98307	0.0136704	0.189633	-2.95012	Decreased	NS
3:131106100-131106210	0.529313	2.21066	2.98302	0.0136715	0.189638	-3.15719	NS	NS
10:17566980-17567130	-1.27956	0.892181	-2.98284	0.0136759	0.189687	-2.75337	Decreased	NS
15:94572930-94572990	1.50776	-0.422941	2.98268	0.0136796	0.189726	-2.76414	Increased	NS
4:146608670-146608890	-0.747616	1.31179	-2.98264	0.0136805	0.189727	-2.85636	Decreased	NS
15:9567180-9567720	0.945068	0.59319	2.9825	0.0136839	0.189761	-2.72267	Increased	NS
4:132049080-132049340	0.409068	2.37339	2.98247	0.0136846	0.189761	-3.20592	NS	NS
X:13072540-13072670	0.52447	1.69119	2.98224	0.0136899	0.189822	-2.98301	NS	NS
5:124213720-124213880	0.682196	1.47344	2.98221	0.0136907	0.189822	-2.92305	Increased	NS
10:14042850-14043140	-0.549302	1.64176	-2.98205	0.0136943	0.189861	-2.96575	Decreased	NS
2:101796480-101796860	0.484609	2.03672	2.98199	0.0136958	0.18987	-3.09682	NS	NS
3:101748360-101748410	1.13183	0.635454	2.98189	0.0136981	0.18989	-2.73167	Increased	NS
17:12631850-12632130	0.775994	1.09541	2.9818	0.0137001	0.189901	-2.81609	Increased	NS
5:23637450-23637580	0.580903	1.76646	2.98179	0.0137005	0.189901	-3.01514	Increased	NS
4:129810840-129811660	-0.403452	2.95193	-2.98162	0.0137045	0.189944	-3.39411	NS	NS
9:21016720-21016780	-0.893627	0.839056	-2.98157	0.0137056	0.189948	-2.76523	Decreased	NS
15:74920830-74920940	-0.620364	1.36354	-2.98152	0.0137067	0.189952	-2.87513	Decreased	NS
5:137293420-137293520	-0.688675	1.40214	-2.98147	0.013708	0.189958	-2.88478	Decreased	NS
7:127968580-127968670	0.497633	2.09315	2.98126	0.013713	0.190016	-3.11335	NS	NS
5:135713530-135713660	-0.854219	1.29009	-2.98102	0.0137186	0.190061	-2.85612	Decreased	NS
16:78540190-78541110	0.421057	2.60272	2.98095	0.0137202	0.190061	-3.28895	NS	NS
11:69110750-69110820	1.10644	0.539721	2.98093	0.0137208	0.190061	-2.71641	Increased	NS
5:72647320-72648180	0.33612	2.96409	2.98092	0.0137209	0.190061	-3.40715	NS	NS
2:83970500-83970560	0.399138	2.39736	2.98091	0.013721	0.190061	-3.22627	NS	NS
12:8351160-8351770	-0.535931	2.48415	-2.98088	0.0137219	0.190061	-3.23372	Decreased	NS
4:117478300-117478370	0.962318	0.801116	2.98086	0.0137222	0.190061	-2.75674	Increased	NS
12:17507090-17507520	-0.494888	2.77668	-2.98084	0.0137229	0.190061	-3.32959	NS	NS
16:21815000-21815150	-1.23236	0.300474	-2.98069	0.0137264	0.190086	-2.71212	Decreased	NS
6:124694380-124694530	1.21138	0.90164	2.98069	0.0137264	0.190086	-2.76455	Increased	NS
10:75354040-75354220	-0.636685	1.7297	-2.98062	0.0137279	0.190095	-2.97054	Decreased	NS
13:59840900-59841060	0.363074	2.60934	2.98056	0.0137294	0.190095	-3.29074	NS	NS
7:31149850-31150250	-0.505087	1.86729	-2.98055	0.0137296	0.190095	-3.04842	NS	NS
9:116243800-116243970	-0.510875	1.96536	-2.98048	0.0137312	0.190106	-3.08203	NS	NS
1:60460550-60461020	0.868182	1.11734	2.98041	0.0137328	0.190117	-2.81519	Increased	NS
6:8504700-8505510	0.354094	3.29606	2.98031	0.0137353	0.190124	-3.5023	NS	NS
17:47600750-47601200	0.551974	2.01881	2.98029	0.0137357	0.190124	-3.10712	Increased	NS
3:103850810-103850870	-1.4604	1.03539	-2.98029	0.0137358	0.190124	-2.76368	Decreased	NS
11:59219250-59219300	-0.817126	0.899104	-2.98004	0.0137417	0.190193	-2.76857	Decreased	NS
4:8839560-8839780	-0.981289	1.40053	-2.97992	0.0137444	0.190212	-2.88672	Decreased	NS
17:56021250-56021400	0.395645	2.60978	2.97991	0.0137447	0.190212	-3.29892	NS	NS
8:128363370-128363530	0.352204	2.45852	2.97987	0.0137457	0.190215	-3.24212	NS	NS
11:86822630-86822770	0.996097	0.96413	2.97966	0.0137506	0.190271	-2.78828	Increased	NS
13:118269330-118269490	1.16764	1.23885	2.97935	0.013758	0.190361	-2.85941	Increased	NS
6:127147770-127147960	-0.406683	2.37904	-2.97929	0.0137594	0.190369	-3.21618	NS	NS
3:146039560-146039790	0.651464	1.82037	2.97922	0.013761	0.190376	-3.02658	Increased	NS
12:76694950-76695290	0.488508	1.81329	2.97916	0.0137623	0.190376	-3.03339	NS	NS
9:94946080-94946130	0.9868	0.907953	2.97916	0.0137624	0.190376	-2.78198	Increased	NS
4:130045730-130046000	-0.414615	2.51652	-2.97911	0.0137634	0.190379	-3.2532	NS	NS
1:13294900-13294990	0.573624	1.81359	2.97903	0.0137655	0.190396	-3.02837	Increased	NS
2:181483570-181484220	-0.470662	2.14643	-2.97896	0.0137672	0.190407	-3.13851	NS	NS
12:100958170-100958250	0.44162	2.37925	2.97888	0.0137689	0.190411	-3.21154	NS	NS
6:57582520-57582620	-0.420168	2.19139	-2.97886	0.0137695	0.190411	-3.15492	NS	NS
10:39431020-39431060	-2.3248	-0.446299	-2.97884	0.01377	0.190411	-2.84399	Decreased	NS
9:21901610-21901700	-0.540639	1.83918	-2.97876	0.0137718	0.190421	-3.04156	Decreased	NS
14:76582580-76582780	-0.62157	1.27698	-2.97872	0.0137726	0.190421	-2.86071	Decreased	NS
1:88212120-88212170	-1.01714	0.972876	-2.9787	0.0137732	0.190421	-2.79815	Decreased	NS
15:62166910-62167000	0.482769	1.84026	2.97866	0.013774	0.190422	-3.04565	NS	NS
16:49859600-49859660	0.559998	2.32469	2.97857	0.0137763	0.190442	-3.20951	Increased	NS
14:122035920-122036200	0.511644	2.54793	2.97845	0.013779	0.190467	-3.27555	NS	NS
9:53247740-53248350	0.317957	3.31111	2.97838	0.0137806	0.190478	-3.51941	NS	NS
9:114740560-114740630	0.422163	2.54097	2.97833	0.0137819	0.190484	-3.26902	NS	NS
6:72512400-72512980	-0.476426	2.80073	-2.97824	0.0137841	0.190496	-3.34444	NS	NS
8:57638050-57638100	0.782661	1.08015	2.97812	0.0137868	0.190496	-2.81459	Increased	NS
10:96240330-96241170	0.537042	1.70291	2.97812	0.0137868	0.190496	-2.99816	Increased	NS
10:17919130-17919160	-1.21085	0.892916	-2.9781	0.0137873	0.190496	-2.76301	Decreased	NS
8:117282210-117282860	-0.56584	1.84431	-2.9781	0.0137873	0.190496	-3.03449	Decreased	NS
13:34956990-34957260	0.836522	0.642304	2.97808	0.0137878	0.190496	-2.74305	Increased	NS
2:101755970-101756540	0.684803	1.39368	2.97786	0.0137931	0.190542	-2.90265	Increased	NS
16:52033430-52033520	0.88617	0.588943	2.97784	0.0137935	0.190542	-2.73226	Increased	NS
1:73937330-73937360	-0.983003	0.548653	-2.97784	0.0137936	0.190542	-2.72876	Decreased	NS
3:79177200-79177490	0.289111	3.3287	2.97777	0.0137951	0.190551	-3.52268	NS	NS
15:34412220-34412320	-0.64577	1.35197	-2.97764	0.0137983	0.190584	-2.88162	Decreased	NS
X:166645830-166645880	0.874088	1.61988	2.97755	0.0138004	0.190601	-2.93569	Increased	NS
12:115242770-115242860	0.399092	2.55084	2.97739	0.0138042	0.190636	-3.2731	NS	NS
18:4182980-4183030	-1.05622	0.483678	-2.97737	0.0138046	0.190636	-2.72522	Decreased	NS
2:132686850-132687110	-0.395397	2.40801	-2.97723	0.0138079	0.19067	-3.22268	NS	NS
15:50751100-50751320	-0.622705	1.52196	-2.97716	0.0138096	0.190682	-2.93431	Decreased	NS
8:120332850-120333080	-0.717185	1.15423	-2.97704	0.0138124	0.190709	-2.82507	Decreased	NS
15:27823740-27823800	0.635197	1.28155	2.97698	0.0138138	0.190712	-2.87472	Increased	NS
9:88717940-88718560	0.334019	2.87226	2.97696	0.0138143	0.190712	-3.38774	NS	NS
6:24348300-24348640	0.666371	1.13266	2.97673	0.0138198	0.190776	-2.83176	Increased	NS
5:115119270-115119410	-0.448599	2.48137	-2.9765	0.0138251	0.190838	-3.24621	NS	NS
16:49937860-49938190	-0.672854	2.16518	-2.97645	0.0138264	0.190842	-3.11619	Decreased	NS
3:60502820-60502910	0.817841	0.902714	2.9764	0.0138276	0.190842	-2.77994	Increased	NS
1:179561080-179561200	-0.602797	1.54246	-2.97638	0.013828	0.190842	-2.93953	Decreased	NS
5:8911590-8911890	0.73329	1.2118	2.9763	0.0138299	0.190852	-2.83655	Increased	NS
16:18036840-18036930	-0.770241	1.07015	-2.97628	0.0138303	0.190852	-2.80475	Decreased	NS
5:114378220-114378500	-0.559265	1.88288	-2.97623	0.0138317	0.190859	-3.03764	Decreased	NS
12:76844770-76845070	0.555787	1.53028	2.97619	0.0138327	0.190861	-2.93838	Increased	NS
18:82911270-82911330	1.34478	0.105802	2.9761	0.0138346	0.190869	-2.7312	Increased	NS
3:131160330-131160510	0.503308	2.16045	2.97605	0.0138358	0.190869	-3.1491	NS	NS
2:101796410-101796980	0.528072	1.79417	2.97601	0.0138367	0.190869	-3.03063	NS	NS
1:97660650-97662330	0.297822	3.022	2.976	0.0138371	0.190869	-3.42882	NS	NS
7:109707140-109707270	0.607689	1.8336	2.97597	0.0138377	0.190869	-3.03226	Increased	NS
13:109231960-109232470	0.585762	1.56562	2.97595	0.0138383	0.190869	-2.95255	Increased	NS
7:58693500-58693580	0.939245	1.13633	2.97584	0.013841	0.190888	-2.81803	Increased	NS
2:112513200-112513260	-0.55105	1.68192	-2.97582	0.0138413	0.190888	-2.9884	Decreased	NS
8:114879720-114880030	0.356004	2.80306	2.97578	0.0138422	0.190889	-3.37209	NS	NS
5:3494770-3494960	-0.997193	1.58843	-2.97574	0.0138433	0.190889	-2.90742	Decreased	NS
13:91178550-91178610	-1.174	0.805811	-2.9757	0.0138441	0.190889	-2.75007	Decreased	NS
14:18893870-18893930	0.73565	1.80378	2.97568	0.0138447	0.190889	-3.01491	Increased	NS
17:51827940-51828030	1.49363	-0.0320242	2.97547	0.0138495	0.190943	-2.72609	Increased	NS
4:40844260-40844480	-0.365003	2.93671	-2.97542	0.0138509	0.190944	-3.41078	NS	NS
4:40844270-40844470	-0.36921	3.00397	-2.97539	0.0138515	0.190944	-3.43242	NS	NS
1:64000660-64000960	0.478719	2.52341	2.97533	0.0138529	0.190944	-3.27305	NS	NS
11:109371870-109372050	0.956863	0.808311	2.97533	0.0138529	0.190944	-2.77421	Increased	NS
3:20104470-20105090	-0.453291	1.90122	-2.97527	0.0138544	0.190953	-3.06172	NS	NS
4:129810840-129811680	-0.403728	2.92891	-2.97522	0.0138555	0.190957	-3.39765	NS	NS
6:145303370-145304070	0.343746	3.03619	2.975	0.0138608	0.191018	-3.44643	NS	NS
5:98329240-98329560	-0.766791	1.9391	-2.97492	0.0138628	0.191034	-3.04264	Decreased	NS
11:106430600-106430670	0.851386	1.24314	2.97476	0.0138664	0.191067	-2.87689	Increased	NS
2:153262940-153263560	-0.376967	2.94969	-2.97474	0.0138669	0.191067	-3.40725	NS	NS
2:150675100-150675190	0.39731	2.42907	2.9747	0.013868	0.191071	-3.24545	NS	NS
3:9755040-9755430	-0.526169	1.80604	-2.97456	0.0138714	0.191106	-3.02793	NS	NS
15:5740740-5740870	0.49485	2.95454	2.97437	0.0138758	0.19115	-3.41573	NS	NS
6:39275180-39275470	0.704671	1.25695	2.97435	0.0138763	0.19115	-2.87695	Increased	NS
7:117613810-117614340	0.487784	2.50803	2.97424	0.0138789	0.191175	-3.2701	NS	NS
8:128506070-128506200	-0.758948	1.51877	-2.97403	0.0138838	0.191231	-2.92842	Decreased	NS
9:50841300-50841430	0.954811	1.08845	2.97393	0.0138861	0.191251	-2.80075	Increased	NS
8:36041500-36041890	0.728643	1.17664	2.97386	0.0138879	0.191264	-2.85524	Increased	NS
16:96358040-96358110	-0.802805	1.35544	-2.97382	0.0138889	0.191266	-2.87983	Decreased	NS
5:147340800-147341480	0.740143	1.45005	2.9737	0.0138916	0.191286	-2.93238	Increased	NS
16:49818310-49819200	0.382238	2.34949	2.97369	0.013892	0.191286	-3.21903	NS	NS
8:40423330-40423350	-1.47154	0.373849	-2.97353	0.0138957	0.191325	-2.72221	Decreased	NS
3:156410100-156410540	0.476564	2.15685	2.97341	0.0138986	0.191343	-3.15709	NS	NS
13:93144350-93144440	0.467415	1.8125	2.97341	0.0138987	0.191343	-3.04197	NS	NS
10:95898600-95898700	-0.634984	1.44982	-2.97325	0.0139025	0.191381	-2.90437	Decreased	NS
10:41937310-41937490	-0.5031	2.09447	-2.97322	0.0139031	0.191381	-3.11574	NS	NS
5:66259860-66259910	-0.879269	0.970126	-2.97318	0.0139041	0.191383	-2.79104	Decreased	NS
2:16356240-16356310	0.754451	1.67637	2.97308	0.0139064	0.191403	-2.97876	Increased	NS
13:85504940-85505380	0.374816	2.99962	2.97262	0.0139175	0.191544	-3.43334	NS	NS
15:80149770-80149950	0.604183	1.35932	2.97257	0.0139186	0.191548	-2.89155	Increased	NS
15:6601040-6601650	0.543177	2.16886	2.97248	0.0139207	0.191561	-3.15321	Increased	NS
X:123612580-123612620	-0.424346	2.29732	-2.9724	0.0139227	0.191561	-3.20306	NS	NS
10:59636900-59636950	0.534579	2.09685	2.97237	0.0139233	0.191561	-3.13054	Increased	NS
9:116188800-116189430	0.46075	2.41329	2.97237	0.0139234	0.191561	-3.23854	NS	NS
6:72512340-72512960	-0.479302	2.7316	-2.97236	0.0139237	0.191561	-3.33241	NS	NS
11:113206280-113206410	0.817771	1.15205	2.97223	0.0139268	0.191583	-2.85309	Increased	NS
11:46090850-46091290	-0.897011	0.664623	-2.9722	0.0139275	0.191583	-2.74677	Decreased	NS
8:61271040-61271200	-0.428646	2.05067	-2.97218	0.0139279	0.191583	-3.11916	NS	NS
15:81254320-81254540	-0.644398	1.61941	-2.97203	0.0139316	0.191619	-2.96733	Decreased	NS
3:152105550-152105620	-0.779265	1.29285	-2.972	0.0139322	0.191619	-2.86652	Decreased	NS
9:109050500-109050520	-0.888395	1.16933	-2.97185	0.0139359	0.191645	-2.83223	Decreased	NS
10:120872530-120872610	-0.651798	1.48305	-2.97182	0.0139365	0.191645	-2.93927	Decreased	NS
X:136615990-136616280	0.398753	2.39942	2.97181	0.0139369	0.191645	-3.2293	NS	NS
1:97660600-97662280	0.297613	3.02435	2.97178	0.0139374	0.191645	-3.43676	NS	NS
1:172455530-172455670	0.512037	1.94588	2.97174	0.0139384	0.191647	-3.08019	NS	NS
X:136992980-136993340	-0.479283	2.44331	-2.9716	0.0139418	0.191683	-3.24832	NS	NS
12:115980720-115980760	0.697873	1.37706	2.97152	0.0139436	0.191695	-2.89919	Increased	NS
14:16196680-16196740	0.578616	1.73183	2.97147	0.013945	0.191703	-3.02473	Increased	NS
1:170729410-170729590	-0.570455	1.89812	-2.97141	0.0139463	0.19171	-3.07809	Decreased	NS
1:171184540-171184590	-0.943224	0.691372	-2.97131	0.0139487	0.19173	-2.75826	Decreased	NS
5:65005410-65005510	0.829421	1.0875	2.97128	0.0139495	0.19173	-2.83042	Increased	NS
12:76362480-76362710	0.331804	2.99608	2.97121	0.0139511	0.191741	-3.42931	NS	NS
15:53113700-53114320	0.526147	1.60096	2.97086	0.0139595	0.191845	-2.97712	NS	NS
10:96214780-96215620	0.494673	1.91438	2.97076	0.0139619	0.191866	-3.0691	NS	NS
14:121879290-121879940	0.331315	2.71235	2.97051	0.0139679	0.191937	-3.34396	NS	NS
10:19582250-19582540	0.311617	3.15215	2.97041	0.0139703	0.191958	-3.48382	NS	NS
15:102510830-102510880	-0.866981	0.833679	-2.97037	0.0139712	0.191959	-2.76707	Decreased	NS
14:25464700-25464750	-0.837184	0.672477	-2.97016	0.0139762	0.192006	-2.75768	Decreased	NS
12:86819160-86819460	-0.667982	1.1926	-2.97013	0.0139769	0.192006	-2.86012	Decreased	NS
6:88724390-88724520	0.724783	1.21262	2.97012	0.0139772	0.192006	-2.86255	Increased	NS
13:104606580-104607120	0.406107	2.39319	2.97005	0.013979	0.192018	-3.23503	NS	NS
X:107256000-107256070	0.647016	1.5415	2.97001	0.0139797	0.192018	-2.93415	Increased	NS
11:79520030-79520200	0.407244	2.31419	2.96992	0.0139819	0.192033	-3.20316	NS	NS
2:154615820-154615980	0.515034	1.97595	2.9699	0.0139825	0.192033	-3.08709	NS	NS
4:123183390-123183450	-0.674576	1.19646	-2.9698	0.0139848	0.192048	-2.86247	Decreased	NS
13:107461210-107461290	-0.876558	0.80088	-2.96978	0.0139853	0.192048	-2.7728	Decreased	NS
17:24533440-24533480	-0.747992	1.11644	-2.96969	0.0139874	0.192065	-2.82938	Decreased	NS
11:46377440-46377600	-0.569686	1.61156	-2.96964	0.0139887	0.192071	-2.96316	Decreased	NS
5:62765770-62766590	0.294286	3.33851	2.96959	0.0139898	0.192074	-3.5314	NS	NS
12:17507130-17507590	-0.491014	2.72995	-2.96956	0.0139906	0.192074	-3.33323	NS	NS
18:62156450-62156750	0.431314	2.13081	2.96936	0.0139955	0.19213	-3.15918	NS	NS
5:21372580-21372740	-0.605109	1.87107	-2.96914	0.0140008	0.192163	-3.04524	Decreased	NS
10:98781810-98782320	0.493315	2.67636	2.96911	0.0140015	0.192163	-3.32614	NS	NS
17:30128550-30128660	1.00333	0.317298	2.96908	0.0140022	0.192163	-2.72929	Increased	NS
7:141060880-141060990	-0.750085	1.70407	-2.96906	0.0140025	0.192163	-2.98958	Decreased	NS
12:79623360-79623540	-0.934156	1.04984	-2.96904	0.014003	0.192163	-2.82376	Decreased	NS
1:170136520-170136620	-0.540364	2.32743	-2.96904	0.0140031	0.192163	-3.22584	Decreased	NS
8:40423380-40424280	-0.69103	1.82787	-2.96901	0.0140038	0.192163	-3.02707	Decreased	NS
11:121706490-121706730	0.612199	2.09526	2.96894	0.0140055	0.192175	-3.15532	Increased	NS
11:46275290-46275780	0.524187	1.98666	2.96874	0.0140103	0.192186	-3.10852	NS	NS
4:120882250-120882520	-0.537241	1.85557	-2.96873	0.0140105	0.192186	-3.06277	Decreased	NS
5:21410990-21411870	0.301674	3.50624	2.96858	0.0140141	0.192186	-3.57522	NS	NS
2:93413760-93413820	-0.653176	1.40968	-2.96855	0.0140149	0.192186	-2.9079	Decreased	NS
2:173769260-173769730	0.82879	0.749829	2.96855	0.0140149	0.192186	-2.77244	Increased	NS
6:108552800-108553860	-0.421081	2.23737	-2.96855	0.0140149	0.192186	-3.17916	NS	NS
11:98457520-98457740	0.621915	1.9052	2.96849	0.0140163	0.192186	-3.05528	Increased	NS
1:133799880-133799980	-0.98386	1.06942	-2.96849	0.0140164	0.192186	-2.80922	Decreased	NS
8:84197200-84198880	-0.312745	3.00811	-2.96848	0.0140165	0.192186	-3.4345	NS	NS
9:101251500-101251950	-0.454708	2.40437	-2.96846	0.0140171	0.192186	-3.23961	NS	NS
9:96935650-96936530	0.332458	2.89846	2.96845	0.0140174	0.192186	-3.40127	NS	NS
17:47600760-47601200	0.555479	2.03066	2.96843	0.0140178	0.192186	-3.13142	Increased	NS
6:149309310-149309950	0.31603	3.57766	2.96835	0.0140197	0.192186	-3.59142	NS	NS
X:13652460-13652520	-0.775848	1.42138	-2.96834	0.0140198	0.192186	-2.90213	Decreased	NS
1:88267510-88267560	-0.840688	1.25618	-2.96834	0.01402	0.192186	-2.85305	Decreased	NS
2:57237730-57239020	0.357422	3.35912	2.9683	0.0140209	0.192186	-3.53774	NS	NS
3:53032560-53032680	0.74191	1.23711	2.96828	0.0140214	0.192186	-2.87212	Increased	NS
13:10071240-10071600	0.450995	2.61637	2.96827	0.0140215	0.192186	-3.30981	NS	NS
8:84197420-84198890	-0.298387	3.13932	-2.96821	0.0140231	0.192196	-3.47582	NS	NS
11:34056850-34056900	-0.850055	0.999019	-2.96815	0.0140245	0.192204	-2.80319	Decreased	NS
7:132804010-132804250	-0.419846	3.02132	-2.96808	0.0140261	0.192214	-3.45156	NS	NS
16:4068820-4068860	-0.971421	0.637347	-2.96798	0.0140285	0.192236	-2.7486	Decreased	NS
5:24344580-24344880	0.545399	1.86395	2.9676	0.0140378	0.192337	-3.06913	Increased	NS
7:30327260-30327450	-0.655499	1.64628	-2.9676	0.0140378	0.192337	-3.00027	Decreased	NS
2:157447180-157447860	-0.371297	2.49836	-2.96755	0.0140389	0.192337	-3.27025	NS	NS
17:56337360-56337450	-0.956204	0.657878	-2.96753	0.0140393	0.192337	-2.75221	Decreased	NS
12:76923140-76923490	0.666483	1.0897	2.96723	0.0140465	0.192414	-2.83553	Increased	NS
13:12650050-12650460	-0.410211	2.17595	-2.96723	0.0140466	0.192414	-3.16872	NS	NS
9:89212550-89212800	0.262418	4.13963	2.96705	0.014051	0.192433	-3.67222	NS	NS
3:52101820-52103420	0.443152	2.20849	2.96703	0.0140513	0.192433	-3.17958	NS	NS
7:139978670-139978820	-0.328026	2.76224	-2.96696	0.014053	0.192433	-3.36287	NS	NS
16:91464580-91465500	-0.340267	2.72734	-2.96695	0.0140534	0.192433	-3.34734	NS	NS
3:144155810-144155990	1.25507	0.312611	2.96694	0.0140536	0.192433	-2.73522	Increased	NS
8:109708040-109708250	0.473085	2.45159	2.96689	0.0140549	0.192433	-3.27038	NS	NS
11:22617680-22617730	0.513238	1.98059	2.96688	0.0140551	0.192433	-3.09574	NS	NS
16:80760530-80760650	-0.634398	1.74563	-2.96686	0.0140555	0.192433	-2.99858	Decreased	NS
1:130633950-130634220	0.575103	1.68049	2.96686	0.0140556	0.192433	-2.99634	Increased	NS
12:111902640-111902760	1.07391	0.472956	2.96682	0.0140565	0.192434	-2.73975	Increased	NS
4:130045720-130046000	-0.414208	2.49047	-2.9667	0.0140593	0.192461	-3.26578	NS	NS
2:59471990-59472020	1.21749	0.0434853	2.96667	0.0140602	0.192461	-2.74212	Increased	NS
4:147336740-147336800	-0.636048	1.46895	-2.96661	0.0140616	0.19247	-2.93569	Decreased	NS
8:33608630-33608740	0.76582	0.796949	2.96652	0.0140638	0.192487	-2.77668	Increased	NS
10:53525490-53526120	-0.434522	2.06593	-2.96647	0.014065	0.192491	-3.12942	NS	NS
1:60857790-60857830	0.788695	1.25913	2.96643	0.0140658	0.192491	-2.87671	Increased	NS
18:65965150-65965230	-0.806557	1.2298	-2.96638	0.014067	0.192497	-2.85743	Decreased	NS
2:131903140-131903260	0.595509	1.65787	2.96609	0.014074	0.192572	-3.00891	Increased	NS
3:108458960-108459050	-0.60255	2.32573	-2.96605	0.0140749	0.192572	-3.22879	Decreased	NS
16:18075320-18075520	-0.548923	1.66981	-2.966	0.0140762	0.192572	-3.00619	Decreased	NS
2:49176970-49177190	-1.07178	1.19868	-2.96598	0.0140768	0.192572	-2.85201	Decreased	NS
8:56615130-56615190	-1.21167	0.113389	-2.96595	0.0140775	0.192572	-2.73669	Decreased	NS
2:19665230-19665350	1.53903	-0.248873	2.96595	0.0140776	0.192572	-2.78562	Increased	NS
4:74253140-74253190	1.10144	0.72698	2.96588	0.0140792	0.192574	-2.76111	Increased	NS
3:54709050-54709240	-0.600096	2.25656	-2.96584	0.0140802	0.192574	-3.18816	Decreased	NS
8:123034310-123034440	0.443793	2.36546	2.96583	0.0140802	0.192574	-3.22841	NS	NS
17:84851010-84851140	-0.730591	1.86851	-2.96565	0.0140846	0.192621	-3.03343	Decreased	NS
15:50841810-50841920	0.968228	1.202	2.96561	0.0140857	0.192625	-2.86756	Increased	NS
13:59695940-59696050	0.586093	1.51713	2.96557	0.0140865	0.192625	-2.96325	Increased	NS
2:166665260-166665900	-0.507197	1.73859	-2.96538	0.0140912	0.192664	-3.02319	NS	NS
1:120055200-120055950	0.413584	2.1872	2.96538	0.0140913	0.192664	-3.18243	NS	NS
1:187348520-187348830	0.51101	1.8719	2.96535	0.0140919	0.192664	-3.08403	NS	NS
3:103859560-103860540	0.356069	2.73386	2.96513	0.0140973	0.192691	-3.3663	NS	NS
8:106017210-106017400	0.955402	0.530024	2.96512	0.0140974	0.192691	-2.74397	Increased	NS
6:134252490-134252500	1.17317	0.634472	2.96511	0.0140977	0.192691	-2.76096	Increased	NS
10:96523380-96523450	1.11307	0.817134	2.96509	0.0140981	0.192691	-2.7715	Increased	NS
8:71485940-71486050	0.439197	2.17343	2.96509	0.0140981	0.192691	-3.16785	NS	NS
2:14073450-14074710	0.428741	2.53786	2.96502	0.0140998	0.192702	-3.27928	NS	NS
9:78427440-78427630	0.546398	1.89972	2.96494	0.0141019	0.192719	-3.07796	Increased	NS
10:19065040-19065570	-0.493314	1.84137	-2.96482	0.0141047	0.192747	-3.06192	NS	NS
5:3669900-3670030	0.89399	1.23996	2.96472	0.0141071	0.192748	-2.89083	Increased	NS
4:154944180-154944540	-0.410134	2.73256	-2.96471	0.0141073	0.192748	-3.35377	NS	NS
15:100905030-100905560	0.448264	2.21371	2.96471	0.0141074	0.192748	-3.18491	NS	NS
GL456216.1:13750-13940	-0.730565	1.55813	-2.96465	0.0141088	0.192756	-2.93928	Decreased	NS
16:94637600-94637670	1.02617	0.160346	2.96456	0.014111	0.192774	-2.73469	Increased	NS
17:44654520-44654870	0.450017	2.45018	2.96437	0.0141157	0.192815	-3.25392	NS	NS
11:79520020-79520160	0.397169	2.38763	2.96435	0.0141161	0.192815	-3.23708	NS	NS
4:130045640-130045990	-0.430239	2.27279	-2.9643	0.0141172	0.192815	-3.20055	NS	NS
9:32933230-32933310	0.973151	0.371423	2.9643	0.0141173	0.192815	-2.73874	Increased	NS
17:56443610-56443680	-0.614693	1.6048	-2.96416	0.0141207	0.19284	-2.96721	Decreased	NS
2:163120930-163120970	-0.679708	1.04655	-2.96415	0.0141209	0.19284	-2.83286	Decreased	NS
6:115792690-115793090	0.752328	1.10565	2.96394	0.014126	0.192898	-2.83412	Increased	NS
1:191426020-191426200	0.544574	2.09561	2.96377	0.0141302	0.192927	-3.15993	Increased	NS
11:104581580-104581670	0.49241	2.02792	2.96376	0.0141304	0.192927	-3.11766	NS	NS
17:5491430-5491640	0.381535	3.72788	2.96373	0.0141312	0.192927	-3.63102	NS	NS
2:161511980-161512370	-0.476492	1.86685	-2.96372	0.0141315	0.192927	-3.06873	NS	NS
8:36183990-36184410	-0.360319	2.74687	-2.96362	0.0141338	0.192947	-3.36426	NS	NS
2:150134260-150134440	0.659836	1.60034	2.96354	0.0141358	0.192953	-2.98834	Increased	NS
19:18619190-18619830	0.574685	1.61289	2.96352	0.0141363	0.192953	-3.00015	Increased	NS
X:113084290-113084390	1.05541	0.751344	2.9635	0.0141368	0.192953	-2.76976	Increased	NS
4:19925840-19925890	-0.876851	0.79303	-2.96331	0.0141412	0.192991	-2.77823	Decreased	NS
19:8990720-8990950	-0.846639	0.854737	-2.96331	0.0141413	0.192991	-2.79043	Decreased	NS
17:17394460-17394500	0.532045	2.09888	2.96327	0.0141423	0.192994	-3.1478	Increased	NS
1:64508590-64508710	0.492044	2.09591	2.96308	0.0141469	0.193045	-3.16161	NS	NS
8:36130280-36130770	0.606788	1.45174	2.96295	0.0141501	0.193055	-2.93781	Increased	NS
1:191498370-191498520	0.705411	1.12566	2.96293	0.0141505	0.193055	-2.85415	Increased	NS
11:71384090-71384130	-0.674654	2.46319	-2.96288	0.0141518	0.193055	-3.26066	Decreased	NS
18:68969370-68969660	0.544006	2.21472	2.96285	0.0141523	0.193055	-3.18582	Increased	NS
8:34215200-34216990	0.421124	2.46343	2.96283	0.0141528	0.193055	-3.26494	NS	NS
15:27825490-27825650	-0.441628	2.07955	-2.9628	0.0141536	0.193055	-3.14307	NS	NS
16:76768720-76768840	0.454431	2.55002	2.96276	0.0141547	0.193055	-3.30191	NS	NS
11:21174150-21174780	0.36549	2.71628	2.96276	0.0141547	0.193055	-3.35815	NS	NS
10:34198170-34198430	0.970678	0.483304	2.96271	0.0141559	0.193055	-2.74652	Increased	NS
5:105798590-105798700	-0.61475	1.49835	-2.9627	0.0141561	0.193055	-2.95238	Decreased	NS
15:66798610-66798780	-0.776828	1.07961	-2.96259	0.0141589	0.193068	-2.84179	Decreased	NS
9:102541780-102541920	-0.849841	1.08325	-2.96258	0.0141589	0.193068	-2.83403	Decreased	NS
12:108630870-108630990	0.597268	1.65672	2.96256	0.0141596	0.193068	-3.01309	Increased	NS
11:22845520-22845690	-0.496898	1.98599	-2.96238	0.014164	0.193116	-3.12067	NS	NS
14:87537280-87537370	0.802817	0.756789	2.96231	0.0141654	0.193119	-2.78032	Increased	NS
18:69346850-69346880	0.637491	1.37756	2.96227	0.0141664	0.193119	-2.92984	Increased	NS
10:96398440-96399040	0.337376	2.77483	2.96226	0.0141668	0.193119	-3.37029	NS	NS
4:120405200-120405620	0.570839	1.5628	2.9622	0.0141683	0.193129	-2.96352	Increased	NS
12:113446190-113446350	0.646125	1.57164	2.96207	0.0141715	0.193157	-2.98419	Increased	NS
10:61297240-61297770	0.760124	0.96655	2.96204	0.0141721	0.193157	-2.81538	Increased	NS
4:130919360-130919450	-0.539207	1.67522	-2.96197	0.0141738	0.193168	-3.01354	Decreased	NS
4:145774630-145774690	-0.50224	2.4942	-2.96193	0.0141747	0.19317	-3.26977	NS	NS
4:31823840-31824150	0.535855	1.64044	2.96179	0.0141781	0.193205	-3.00846	Increased	NS
16:24450400-24450450	0.736203	1.32965	2.96157	0.0141836	0.193265	-2.91884	Increased	NS
5:124598640-124598800	-0.690256	1.29111	-2.96154	0.0141843	0.193265	-2.87809	Decreased	NS
13:112507660-112508020	0.358121	2.58222	2.96141	0.0141875	0.193298	-3.31872	NS	NS
7:35171990-35172120	-0.937134	0.763441	-2.96129	0.0141905	0.193325	-2.78023	Decreased	NS
14:122011900-122012500	0.600875	2.00087	2.96125	0.0141914	0.193325	-3.11023	Increased	NS
2:76122320-76122430	-0.561576	2.55753	-2.96122	0.014192	0.193325	-3.31694	Decreased	NS
X:105946500-105946670	-1.00537	0.807502	-2.96072	0.0142042	0.193475	-2.78432	Decreased	NS
11:22853090-22853160	-0.720195	1.254	-2.9607	0.0142047	0.193475	-2.87459	Decreased	NS
14:60129330-60130430	0.44009	2.11495	2.96062	0.0142066	0.193481	-3.1653	NS	NS
1:173678730-173678880	0.445538	2.47758	2.96061	0.0142069	0.193481	-3.27417	NS	NS
10:75536230-75536540	0.786444	0.856198	2.96057	0.0142078	0.193482	-2.80646	Increased	NS
15:60136790-60136900	0.593452	1.73188	2.9605	0.0142095	0.193485	-3.03731	Increased	NS
6:3341120-3341340	0.674441	1.52401	2.96049	0.0142097	0.193485	-2.95069	Increased	NS
12:86800940-86801040	-0.748559	1.22517	-2.96022	0.0142164	0.193565	-2.88331	Decreased	NS
5:64781950-64782010	0.809454	1.31921	2.96011	0.0142191	0.193581	-2.91848	Increased	NS
14:7977640-7977720	-0.610633	1.43747	-2.9601	0.0142194	0.193581	-2.9277	Decreased	NS
2:73003140-73003360	0.505484	1.9619	2.96006	0.0142204	0.193583	-3.1064	NS	NS
17:17608420-17608470	1.06857	0.104575	2.95983	0.0142258	0.193646	-2.74336	Increased	NS
X:153375300-153375370	0.449587	2.13312	2.95975	0.0142279	0.193662	-3.17661	NS	NS
1:171939390-171939800	0.547039	2.32013	2.95972	0.0142287	0.193662	-3.2246	Increased	NS
X:52757350-52757400	0.6827	1.43251	2.95958	0.0142319	0.193694	-2.94192	Increased	NS
7:99795340-99795550	-0.891294	1.34739	-2.95954	0.014233	0.193698	-2.87566	Decreased	NS
7:44772780-44772820	0.762784	1.52943	2.95943	0.0142357	0.193722	-2.9624	Increased	NS
14:122009460-122009850	0.278545	3.56871	2.95926	0.0142398	0.193762	-3.60543	NS	NS
6:71322340-71323000	0.674377	1.49689	2.95924	0.0142403	0.193762	-2.93349	Increased	NS
16:94241250-94241440	-0.59912	1.65665	-2.95915	0.0142425	0.193778	-3.0173	Decreased	NS
8:111577960-111578100	0.792893	1.54688	2.95912	0.0142432	0.193778	-2.97747	Increased	NS
19:12488210-12488280	0.653538	1.84108	2.95902	0.0142458	0.193792	-3.05015	Increased	NS
12:100883160-100883560	-0.43285	2.89719	-2.95901	0.0142459	0.193792	-3.42174	NS	NS
1:151689700-151689830	-0.893512	1.1419	-2.9589	0.0142486	0.193817	-2.87158	Decreased	NS
12:70111000-70111220	0.623208	1.42584	2.95876	0.0142519	0.193839	-2.94134	Increased	NS
8:124282140-124282240	1.07894	0.34727	2.95876	0.0142519	0.193839	-2.74322	Increased	NS
2:132114110-132114750	-0.721715	1.1401	-2.95864	0.0142551	0.19387	-2.85416	Decreased	NS
14:122073450-122073760	-0.522972	2.11926	-2.95854	0.0142573	0.193889	-3.16384	NS	NS
13:89539610-89539700	-0.758903	1.08227	-2.95847	0.014259	0.193901	-2.83768	Decreased	NS
4:62679290-62679470	-0.761849	1.53823	-2.95837	0.0142616	0.193915	-2.96011	Decreased	NS
7:80203660-80203700	-0.920722	0.520554	-2.95836	0.0142619	0.193915	-2.75649	Decreased	NS
15:27680840-27681950	0.26307	3.47238	2.95833	0.0142626	0.193915	-3.58683	NS	NS
13:109231960-109232530	0.600183	1.49495	2.95819	0.014266	0.19395	-2.96	Increased	NS
5:149015750-149016390	-0.368673	2.58893	-2.95812	0.0142677	0.193962	-3.32032	NS	NS
5:95641020-95641070	-1.19653	0.421428	-2.95799	0.0142707	0.193991	-2.74749	Decreased	NS
8:20542940-20543020	-0.920773	1.85694	-2.95783	0.0142747	0.194022	-3.04823	Decreased	NS
1:60793870-60794000	0.497197	2.23647	2.95776	0.0142764	0.194022	-3.21034	NS	NS
11:117871680-117872770	0.481231	1.98722	2.95776	0.0142766	0.194022	-3.11804	NS	NS
13:85498630-85499110	0.407708	2.29297	2.95774	0.0142769	0.194022	-3.22157	NS	NS
12:116262940-116263080	0.357828	2.62629	2.95772	0.0142773	0.194022	-3.33553	NS	NS
4:101496620-101496770	0.842752	0.855587	2.95766	0.0142789	0.194022	-2.79339	Increased	NS
12:35533930-35535290	0.338239	2.72278	2.95766	0.014279	0.194022	-3.36786	NS	NS
3:100482590-100482770	-0.574935	2.11504	-2.95754	0.0142819	0.194035	-3.18029	Decreased	NS
11:49088450-49088490	-0.779837	1.50782	-2.95752	0.0142824	0.194035	-2.94198	Decreased	NS
X:41911740-41912050	0.339367	2.75774	2.95749	0.014283	0.194035	-3.3794	NS	NS
7:110123970-110124010	-0.693394	1.21377	-2.95748	0.0142834	0.194035	-2.87568	Decreased	NS
10:29338790-29338920	0.417317	2.25322	2.95741	0.0142851	0.19404	-3.22173	NS	NS
15:101977460-101977550	-0.901574	0.967425	-2.9574	0.0142854	0.19404	-2.83318	Decreased	NS
18:80981270-80981330	-0.574759	1.69234	-2.95734	0.0142868	0.194047	-3.00553	Decreased	NS
14:52972330-52972430	0.628096	1.49092	2.95711	0.0142925	0.194112	-2.94785	Increased	NS
7:51879130-51879590	-0.606898	2.19756	-2.95704	0.0142941	0.194114	-3.18119	Decreased	NS
12:116010820-116011100	0.836258	0.782263	2.957	0.014295	0.194114	-2.78309	Increased	NS
2:70558340-70558360	-1.03194	0.720792	-2.957	0.0142952	0.194114	-2.76562	Decreased	NS
8:114985990-114986350	0.384189	2.35747	2.95691	0.0142974	0.194132	-3.25117	NS	NS
1:34187630-34187830	0.757484	1.15047	2.95684	0.0142989	0.194132	-2.86871	Increased	NS
1:171661650-171661700	-0.739999	1.70929	-2.95684	0.014299	0.194132	-3.02618	Decreased	NS
6:51270930-51271080	-0.966931	0.94971	-2.95675	0.0143013	0.194151	-2.79666	Decreased	NS
1:60977640-60978190	0.433305	2.75354	2.9567	0.0143024	0.194154	-3.38276	NS	NS
2:43737960-43738100	0.476206	2.22653	2.95663	0.0143041	0.194166	-3.21878	NS	NS
13:28417250-28419260	0.622061	1.53016	2.9565	0.0143074	0.194189	-2.97764	Increased	NS
15:39913530-39913660	0.638319	1.96738	2.95649	0.0143075	0.194189	-3.12911	Increased	NS
14:47187940-47188230	0.301931	3.24317	2.9564	0.0143099	0.19421	-3.53843	NS	NS
4:129508000-129508070	-0.747911	1.24234	-2.95612	0.0143166	0.194272	-2.86937	Decreased	NS
1:106321470-106321690	-0.647473	2.19615	-2.95607	0.0143178	0.194272	-3.19446	Decreased	NS
13:22001910-22002010	0.600746	1.52959	2.95606	0.014318	0.194272	-2.981	Increased	NS
17:25844420-25844720	0.32752	3.14677	2.95601	0.0143194	0.194272	-3.50824	NS	NS
11:60114340-60114410	0.687903	1.54138	2.95601	0.0143195	0.194272	-2.96119	Increased	NS
13:104627120-104627290	-0.776123	1.64267	-2.956	0.0143196	0.194272	-2.98581	Decreased	NS
11:6391620-6392000	-0.489907	1.77354	-2.95592	0.0143217	0.194289	-3.06004	NS	NS
2:153276600-153276830	0.789575	0.932959	2.95583	0.0143237	0.194294	-2.8118	Increased	NS
6:48074150-48074210	1.42225	-0.482573	2.95583	0.0143237	0.194294	-2.81709	Increased	NS
9:72260410-72260580	0.557779	1.93591	2.95579	0.0143247	0.194295	-3.10826	Increased	NS
15:9535340-9535410	-0.532886	1.96696	-2.95566	0.014328	0.194329	-3.11406	Decreased	NS
9:98952250-98952320	-1.15947	0.710901	-2.95549	0.0143321	0.194373	-2.77638	Decreased	NS
9:92274320-92274360	-0.447321	1.94054	-2.95542	0.0143338	0.19438	-3.11466	NS	NS
3:107100030-107100180	0.594564	2.07252	2.9554	0.0143344	0.19438	-3.16766	Increased	NS
X:135487260-135487440	0.327515	3.0616	2.95536	0.0143353	0.19438	-3.47518	NS	NS
9:21451480-21451580	0.872846	0.645814	2.95524	0.0143382	0.194409	-2.7711	Increased	NS
X:50596260-50596320	-0.682921	1.42711	-2.95508	0.0143422	0.194452	-2.93375	Decreased	NS
2:32541960-32542310	0.442864	2.53595	2.95502	0.0143436	0.194459	-3.31408	NS	NS
6:54229070-54229170	-0.999753	0.630623	-2.95489	0.014347	0.194493	-2.76697	Decreased	NS
1:160377760-160377900	1.19931	0.0419509	2.95483	0.0143485	0.194502	-2.75686	Increased	NS
16:10669050-10669140	0.934267	1.20465	2.95475	0.0143504	0.194516	-2.88334	Increased	NS
6:39241010-39241940	-0.55268	1.99147	-2.95466	0.0143525	0.194527	-3.11492	Decreased	NS
10:128940550-128940800	-0.515142	1.85524	-2.95465	0.0143529	0.194527	-3.09456	NS	NS
3:135640380-135640460	-0.489724	2.01618	-2.95446	0.0143574	0.19456	-3.14327	NS	NS
9:89208930-89209350	-0.414113	2.55434	-2.95446	0.0143575	0.19456	-3.31194	NS	NS
6:88769790-88769880	0.796143	1.68176	2.95444	0.014358	0.19456	-3.02649	Increased	NS
7:45799050-45799230	-0.575415	1.84139	-2.95441	0.0143588	0.19456	-3.08898	Decreased	NS
19:29708150-29708260	-0.816649	2.01952	-2.95435	0.0143602	0.194567	-3.12589	Decreased	NS
6:142946270-142946310	0.570019	2.26218	2.95427	0.0143623	0.194584	-3.21348	Increased	NS
19:34959560-34959680	-1.09703	0.68379	-2.95411	0.014366	0.194624	-2.7714	Decreased	NS
3:37825790-37825830	-1.09236	0.397101	-2.95407	0.0143672	0.194628	-2.75164	Decreased	NS
3:52843050-52843130	0.541163	1.60561	2.95395	0.0143701	0.19464	-3.00737	Increased	NS
7:101550450-101551090	-0.700792	1.17528	-2.95395	0.0143701	0.19464	-2.8785	Decreased	NS
19:16435570-16435670	-0.578005	1.53529	-2.95388	0.0143717	0.19464	-2.98224	Decreased	NS
14:122035910-122036190	0.50514	2.54634	2.95387	0.014372	0.19464	-3.31693	NS	NS
9:72260410-72260590	0.544951	1.93103	2.95385	0.0143725	0.19464	-3.11049	Increased	NS
18:39010650-39010850	-1.18813	0.0372448	-2.95382	0.0143732	0.19464	-2.75177	Decreased	NS
X:113867780-113868480	0.362551	3.22222	2.9537	0.0143762	0.194669	-3.52475	NS	NS
1:151096180-151096210	0.500599	2.42268	2.95366	0.0143771	0.194669	-3.2757	NS	NS
9:70257970-70258050	-0.688078	1.0393	-2.95352	0.0143807	0.194707	-2.84529	Decreased	NS
15:96297760-96297820	0.719305	1.49014	2.95345	0.0143824	0.194718	-2.97985	Increased	NS
6:99404200-99404260	0.550644	1.8085	2.95341	0.0143833	0.194718	-3.06103	Increased	NS
7:99268220-99268270	-0.975284	0.606293	-2.95331	0.0143858	0.194742	-2.76767	Decreased	NS
8:71558660-71558720	1.3954	-0.229542	2.95315	0.0143897	0.194783	-2.7715	Increased	NS
14:122066300-122066960	0.442422	2.23121	2.95309	0.0143912	0.194791	-3.21987	NS	NS
5:21410930-21412340	0.311706	3.06308	2.95303	0.0143928	0.194795	-3.48333	NS	NS
10:17728060-17728180	-0.460795	2.3021	-2.95299	0.0143937	0.194795	-3.2325	NS	NS
1:127240030-127240230	-0.482697	2.63567	-2.95297	0.0143941	0.194795	-3.34228	NS	NS
6:42343700-42343890	0.59775	1.43738	2.95269	0.0144011	0.194879	-2.94933	Increased	NS
17:19226740-19226770	1.06046	0.868509	2.95263	0.0144025	0.194887	-2.81264	Increased	NS
8:107164500-107164740	0.767833	0.788762	2.9526	0.0144034	0.194887	-2.79632	Increased	NS
17:52461450-52462220	0.67224	1.36111	2.95256	0.0144043	0.194887	-2.92116	Increased	NS
7:31149870-31150050	-0.467935	2.27521	-2.9525	0.0144057	0.194888	-3.23464	NS	NS
4:146453550-146453590	-0.839062	1.33682	-2.95249	0.0144061	0.194888	-2.90427	Decreased	NS
7:28794720-28794790	-0.852525	0.628292	-2.95241	0.0144079	0.194891	-2.77578	Decreased	NS
3:36853400-36854710	0.370838	2.57595	2.95234	0.0144098	0.194891	-3.3253	NS	NS
18:20946050-20947100	0.334917	2.70555	2.9523	0.0144106	0.194891	-3.36878	NS	NS
12:85416430-85416490	1.06662	0.850002	2.95222	0.0144127	0.194891	-2.81688	Increased	NS
13:44507000-44507440	-0.32968	3.20878	-2.95221	0.0144129	0.194891	-3.52953	NS	NS
16:34667190-34667250	-0.733999	0.943817	-2.95217	0.0144139	0.194891	-2.83006	Decreased	NS
3:52046170-52046380	-0.493226	1.89845	-2.95217	0.0144141	0.194891	-3.09954	NS	NS
2:83745400-83745550	-0.662056	1.43353	-2.95212	0.0144153	0.194891	-2.94225	Decreased	NS
17:73010100-73010360	0.514546	2.24006	2.9521	0.0144156	0.194891	-3.22071	NS	NS
12:87470250-87470420	-1.74976	0.651222	-2.95209	0.0144159	0.194891	-2.75492	Decreased	NS
18:67809100-67809190	-1.12198	0.376294	-2.95207	0.0144164	0.194891	-2.75637	Decreased	NS
13:24616050-24616160	-0.64943	1.82293	-2.95206	0.0144166	0.194891	-3.06729	Decreased	NS
1:127344830-127345330	-0.600635	1.51582	-2.95191	0.0144204	0.194931	-2.97411	Decreased	NS
10:96618200-96618710	0.392587	2.84497	2.95177	0.0144237	0.194955	-3.40259	NS	NS
2:65818510-65818700	-0.432544	2.15228	-2.95177	0.0144239	0.194955	-3.18803	NS	NS
9:50324500-50324600	-0.714314	1.30478	-2.95173	0.0144249	0.194955	-2.90078	Decreased	NS
9:5308590-5308910	-0.508273	2.32017	-2.9517	0.0144256	0.194955	-3.23035	NS	NS
6:97275970-97276030	0.57979	1.57446	2.95149	0.0144307	0.195012	-2.98949	Increased	NS
14:54398900-54399060	-1.14891	0.324019	-2.95143	0.0144322	0.195022	-2.7544	Decreased	NS
16:14311520-14311640	-0.805855	0.89471	-2.95131	0.0144353	0.195051	-2.81137	Decreased	NS
10:59692580-59692630	0.921767	0.984859	2.95123	0.0144372	0.195066	-2.84951	Increased	NS
11:82990750-82990800	0.544763	2.03978	2.95117	0.0144387	0.195075	-3.13367	Increased	NS
3:93444620-93444760	-1.21781	0.294924	-2.95112	0.01444	0.195077	-2.75349	Decreased	NS
6:88724490-88724570	0.794077	1.12583	2.95108	0.0144409	0.195077	-2.88083	Increased	NS
4:102511590-102511760	0.659015	1.91062	2.95099	0.0144432	0.195077	-3.07454	Increased	NS
2:19050020-19050370	0.637281	1.33631	2.95097	0.0144436	0.195077	-2.92791	Increased	NS
2:112284780-112285010	-0.61025	1.36312	-2.95095	0.0144443	0.195077	-2.92295	Decreased	NS
1:51529790-51529910	0.78766	1.29703	2.95093	0.0144446	0.195077	-2.92474	Increased	NS
14:45155660-45155770	0.490281	1.96503	2.95092	0.0144449	0.195077	-3.1252	NS	NS
13:21734200-21734320	0.559486	1.69266	2.95079	0.0144482	0.195097	-3.0395	Increased	NS
14:52791980-52792040	0.950197	0.539627	2.95078	0.0144484	0.195097	-2.77304	Increased	NS
3:133329560-133329640	0.831758	1.1025	2.95076	0.0144489	0.195097	-2.85552	Increased	NS
2:116067150-116067240	-1.09766	0.972248	-2.95068	0.0144509	0.195112	-2.80862	Decreased	NS
7:15441260-15441290	-0.759	1.76767	-2.95053	0.0144546	0.195139	-3.04964	Decreased	NS
5:9060370-9060470	0.88633	0.554013	2.9505	0.0144554	0.195139	-2.76863	Increased	NS
7:25827330-25827440	0.491933	1.97016	2.95049	0.0144555	0.195139	-3.13275	NS	NS
16:49970060-49970180	-0.828987	1.05976	-2.95036	0.0144587	0.195171	-2.8511	Decreased	NS
14:122066270-122066910	0.446198	2.25953	2.9503	0.0144603	0.195182	-3.23388	NS	NS
16:58522940-58523880	0.399346	2.41679	2.95022	0.0144623	0.195196	-3.27588	NS	NS
10:40192720-40192760	1.30784	-0.0527354	2.95014	0.0144643	0.195212	-2.75971	Increased	NS
5:77483140-77483210	0.6133	1.41013	2.95008	0.0144657	0.19522	-2.95514	Increased	NS
3:9887380-9887500	0.451308	3.00205	2.94997	0.0144684	0.195243	-3.47637	NS	NS
16:49658170-49658260	0.642705	1.37691	2.94992	0.0144698	0.195251	-2.9297	Increased	NS
17:84148990-84149050	-1.24675	0.735282	-2.94983	0.0144718	0.195266	-2.76835	Decreased	NS
5:106650060-106650180	0.657529	1.43948	2.9498	0.0144726	0.195266	-2.96629	Increased	NS
2:29631720-29631780	-1.56711	0.0448461	-2.94973	0.0144743	0.195277	-2.77792	Decreased	NS
13:63261160-63261830	0.457303	2.31033	2.9497	0.0144752	0.195278	-3.24384	NS	NS
6:59315310-59315370	-0.827743	0.992646	-2.94948	0.0144807	0.195322	-2.83216	Decreased	NS
5:90595150-90595210	-0.92986	0.998589	-2.94946	0.0144811	0.195322	-2.83549	Decreased	NS
17:34118440-34118510	0.820379	0.969442	2.94944	0.0144817	0.195322	-2.84068	Increased	NS
9:86617980-86618240	-0.608272	1.65143	-2.94943	0.0144819	0.195322	-3.01909	Decreased	NS
8:86808350-86808460	1.15146	0.164341	2.94936	0.0144835	0.195331	-2.75815	Increased	NS
15:28081250-28081510	-0.896317	1.80753	-2.94923	0.0144869	0.195353	-3.03037	Decreased	NS
13:52035920-52035970	1.05919	0.761274	2.94923	0.0144869	0.195353	-2.80443	Increased	NS
12:16532500-16532670	0.310769	2.82822	2.9492	0.0144876	0.195353	-3.41704	NS	NS
15:6586440-6586650	0.342726	3.67665	2.94901	0.0144923	0.195404	-3.63565	NS	NS
16:24910990-24911070	-0.406305	2.19894	-2.94888	0.0144955	0.195411	-3.21048	NS	NS
2:150290230-150290510	1.00617	0.872953	2.94884	0.0144965	0.195411	-2.81189	Increased	NS
3:106449140-106450000	0.402277	2.52476	2.94883	0.0144967	0.195411	-3.31519	NS	NS
2:116067160-116067260	-1.13892	0.905552	-2.94881	0.0144973	0.195411	-2.7991	Decreased	NS
16:36588040-36588270	-0.498629	2.45338	-2.94879	0.0144978	0.195411	-3.29326	NS	NS
X:78583600-78584000	0.43867	2.41728	2.94876	0.0144984	0.195411	-3.27447	NS	NS
9:13904550-13904640	-1.26118	0.49942	-2.94875	0.0144988	0.195411	-2.75904	Decreased	NS
4:156008760-156008820	-0.896853	0.912746	-2.94867	0.0145008	0.195422	-2.83001	Decreased	NS
9:14498750-14498850	-1.27483	0.715669	-2.94865	0.0145013	0.195422	-2.78468	Decreased	NS
15:25717170-25717250	0.936273	0.70695	2.94854	0.014504	0.195447	-2.79533	Increased	NS
6:131353540-131353810	0.365709	2.64399	2.94846	0.0145058	0.19546	-3.34715	NS	NS
9:11396930-11397000	0.526202	2.06013	2.94831	0.0145096	0.195499	-3.15884	NS	NS
6:47653010-47653090	-0.697101	2.09511	-2.94823	0.0145117	0.195505	-3.16692	Decreased	NS
18:70633700-70633890	-0.799965	0.939626	-2.94823	0.0145118	0.195505	-2.83117	Decreased	NS
13:33001370-33001690	-0.405152	2.24407	-2.94819	0.0145127	0.195506	-3.23118	NS	NS
5:37056590-37056770	0.439722	2.22007	2.94812	0.0145144	0.195518	-3.22015	NS	NS
5:77092600-77092910	-0.636972	1.53926	-2.94802	0.0145168	0.195531	-2.97154	Decreased	NS
4:8666800-8667000	0.478973	2.22173	2.94801	0.0145171	0.195531	-3.22606	NS	NS
5:107201010-107202250	0.68306	1.26142	2.9479	0.01452	0.195558	-2.90317	Increased	NS
7:66230250-66230440	0.5375	1.77129	2.94765	0.014526	0.195628	-3.07133	Increased	NS
2:166630480-166630650	0.396935	2.24354	2.94755	0.0145285	0.195649	-3.22696	NS	NS
14:122006650-122006780	1.101	0.158581	2.94748	0.0145303	0.195663	-2.75858	Increased	NS
9:32744770-32745640	-0.567159	1.64627	-2.94733	0.014534	0.195691	-3.01822	Decreased	NS
3:100436770-100437050	-0.565782	1.67396	-2.94732	0.0145344	0.195691	-3.03971	Decreased	NS
7:66180370-66180520	-0.593692	2.23177	-2.94729	0.014535	0.195691	-3.22847	Decreased	NS
3:103885990-103886290	0.65313	1.26037	2.94715	0.0145385	0.195726	-2.89812	Increased	NS
6:145417810-145417850	0.895622	0.796282	2.947	0.0145424	0.195767	-2.80084	Increased	NS
16:4583960-4584060	-0.38585	2.29771	-2.94692	0.0145444	0.195782	-3.24369	NS	NS
1:118403980-118404040	-1.40006	-0.0482384	-2.94682	0.0145467	0.195799	-2.76719	Decreased	NS
3:123316210-123316260	0.944322	0.680231	2.9468	0.0145473	0.195799	-2.78683	Increased	NS
6:34346770-34346810	0.594397	1.41968	2.94659	0.0145527	0.195847	-2.94448	Increased	NS
11:35985880-35986010	-1.26122	0.351988	-2.94657	0.0145529	0.195847	-2.76271	Decreased	NS
1:43464830-43465310	0.352009	2.83416	2.94654	0.0145538	0.195847	-3.42196	NS	NS
6:7693210-7693330	-0.906942	1.03755	-2.94652	0.0145544	0.195847	-2.84626	Decreased	NS
13:44852160-44852250	0.946895	0.367021	2.94646	0.0145557	0.19585	-2.7656	Increased	NS
1:171939410-171939810	0.544451	2.3402	2.94644	0.0145563	0.19585	-3.25428	Increased	NS
19:16435590-16435710	-0.547126	1.54855	-2.94637	0.0145579	0.19586	-2.99547	Decreased	NS
13:52793720-52793850	-0.571755	1.45005	-2.94617	0.0145631	0.195919	-2.97023	Decreased	NS
4:133298670-133298810	0.723572	1.33616	2.94597	0.0145679	0.19596	-2.93447	Increased	NS
11:21167050-21167240	0.62539	1.3389	2.94592	0.0145693	0.19596	-2.93143	Increased	NS
X:12007330-12007470	-0.7772	0.975488	-2.94592	0.0145693	0.19596	-2.84174	Decreased	NS
7:117613650-117614290	0.487016	2.32368	2.9459	0.0145697	0.19596	-3.25935	NS	NS
2:173534660-173534930	0.448364	2.39158	2.94579	0.0145725	0.195987	-3.27905	NS	NS
8:109708090-109708180	0.467453	2.76565	2.94574	0.0145737	0.195991	-3.40974	NS	NS
6:38809850-38810520	-0.425311	2.90458	-2.94564	0.0145763	0.196015	-3.44755	NS	NS
1:13383400-13383760	-0.647245	2.02543	-2.94555	0.0145784	0.196022	-3.14413	Decreased	NS
1:51584660-51585640	0.296074	3.6141	2.94552	0.0145793	0.196022	-3.63911	NS	NS
10:128940550-128940810	-0.516037	1.83052	-2.94551	0.0145794	0.196022	-3.1013	NS	NS
10:99168970-99169060	0.573243	1.71403	2.9454	0.0145822	0.196047	-3.03487	Increased	NS
12:84170800-84170860	1.09778	1.192	2.94529	0.014585	0.196075	-2.9096	Increased	NS
5:103424660-103425650	-0.665775	1.76069	-2.94518	0.0145879	0.196101	-3.0387	Decreased	NS
1:39478540-39478840	0.553926	1.8455	2.94512	0.0145891	0.196104	-3.10482	Increased	NS
7:45799060-45799210	-0.561417	1.90394	-2.9451	0.0145898	0.196104	-3.1254	Decreased	NS
4:11088840-11089310	-0.523088	2.37127	-2.94506	0.0145907	0.196104	-3.2607	NS	NS
10:93594030-93594450	0.332948	2.71587	2.945	0.0145922	0.196112	-3.38949	NS	NS
10:22158460-22158530	-0.566206	1.44189	-2.94494	0.0145938	0.196123	-2.96273	Decreased	NS
14:75516170-75516530	0.381137	3.09748	2.9448	0.0145972	0.196149	-3.51869	NS	NS
1:131613480-131613630	0.507151	1.87542	2.94473	0.0145991	0.196149	-3.10414	NS	NS
2:11637140-11637510	0.550711	1.58859	2.94469	0.0146	0.196149	-3.00755	Increased	NS
3:138420530-138420660	-0.888291	1.35338	-2.94464	0.0146012	0.196149	-2.94542	Decreased	NS
14:65070920-65071630	0.392573	2.95137	2.94462	0.0146019	0.196149	-3.46945	NS	NS
13:13530940-13531190	0.753038	1.01618	2.94461	0.0146021	0.196149	-2.85395	Increased	NS
8:36130150-36130830	0.621663	1.32121	2.94459	0.0146026	0.196149	-2.92841	Increased	NS
8:77424320-77424440	-0.897638	0.867267	-2.94455	0.0146036	0.196149	-2.8213	Decreased	NS
9:66899710-66899770	-0.804639	1.02796	-2.94449	0.014605	0.196149	-2.84455	Decreased	NS
1:180279750-180280040	-0.42472	2.35057	-2.94447	0.0146056	0.196149	-3.25956	NS	NS
17:45488470-45488520	0.787427	1.08894	2.94444	0.0146063	0.196149	-2.86422	Increased	NS
5:107015690-107015740	0.76963	1.01701	2.94443	0.0146066	0.196149	-2.84656	Increased	NS
13:12650060-12650500	-0.41615	2.12133	-2.94441	0.0146069	0.196149	-3.1878	NS	NS
4:137724840-137724890	-1.0625	0.55342	-2.94422	0.0146119	0.196203	-2.78004	Decreased	NS
12:112870930-112871050	0.810069	1.24386	2.94412	0.0146143	0.196215	-2.91378	Increased	NS
6:121017270-121017920	-0.400324	2.19353	-2.94411	0.0146144	0.196215	-3.21895	NS	NS
X:134585340-134585960	0.284118	3.28956	2.94406	0.0146158	0.196216	-3.56377	NS	NS
3:20142240-20142340	1.09757	0.472259	2.94404	0.0146162	0.196216	-2.77293	Increased	NS
5:67845600-67845660	1.08709	1.00261	2.94399	0.0146175	0.196221	-2.83102	Increased	NS
4:32932080-32932330	-0.45967	2.26706	-2.94392	0.0146194	0.196236	-3.23733	NS	NS
8:35826780-35826830	-0.756542	1.60135	-2.94387	0.0146205	0.196239	-3.02527	Decreased	NS
2:83745390-83745580	-0.681912	1.35542	-2.94363	0.0146266	0.196309	-2.93381	Decreased	NS
11:60114360-60114560	0.520294	1.72943	2.94346	0.0146309	0.196338	-3.06534	NS	NS
6:99441240-99441370	0.918407	0.699632	2.94345	0.0146312	0.196338	-2.79324	Increased	NS
6:67105460-67105800	-1.11964	0.742941	-2.94344	0.0146314	0.196338	-2.8014	Decreased	NS
5:98329220-98329580	-0.752608	1.88804	-2.94339	0.0146326	0.196342	-3.07863	Decreased	NS
9:45269180-45269220	-0.627947	1.56294	-2.94333	0.014634	0.196342	-2.99121	Decreased	NS
11:109367020-109367060	-0.85974	0.713918	-2.94332	0.0146343	0.196342	-2.79727	Decreased	NS
8:40423570-40424200	-0.649347	1.9605	-2.94311	0.0146395	0.196401	-3.11967	Decreased	NS
15:76616460-76616540	-0.955696	1.25068	-2.94306	0.0146409	0.196408	-2.87149	Decreased	NS
9:47530210-47530300	-0.773032	0.926187	-2.94302	0.014642	0.196411	-2.84026	Decreased	NS
1:69653630-69653790	0.640116	2.06121	2.94284	0.0146464	0.196443	-3.14523	Increased	NS
2:48349980-48350200	0.565097	1.63499	2.94283	0.0146467	0.196443	-3.03229	Increased	NS
7:75596170-75596400	0.551591	2.15083	2.94279	0.0146476	0.196443	-3.19817	Increased	NS
1:153304070-153304380	-0.629068	1.97911	-2.94271	0.0146497	0.196443	-3.15932	Decreased	NS
9:114026670-114026870	-1.11728	0.894077	-2.94266	0.0146508	0.196443	-2.82973	Decreased	NS
9:89208920-89209390	-0.406926	2.47295	-2.94266	0.0146509	0.196443	-3.30616	NS	NS
7:24430930-24431260	0.774151	1.15054	2.94262	0.014652	0.196443	-2.88857	Increased	NS
10:118122030-118122150	0.665857	1.74204	2.94256	0.0146534	0.196443	-3.07782	Increased	NS
7:122287310-122287590	0.86976	1.18193	2.94256	0.0146535	0.196443	-2.90415	Increased	NS
16:76768600-76769030	0.591703	1.50892	2.94254	0.0146539	0.196443	-2.99267	Increased	NS
2:149283370-149283540	0.721536	1.80561	2.94253	0.0146542	0.196443	-3.1071	Increased	NS
15:66447490-66447720	-0.461685	2.03195	-2.94251	0.0146548	0.196443	-3.16233	NS	NS
4:145305940-145306000	-0.92738	1.77284	-2.94236	0.0146585	0.196459	-3.02674	Decreased	NS
4:129130870-129131020	-0.444697	2.11689	-2.94236	0.0146586	0.196459	-3.18656	NS	NS
2:5706680-5706960	0.558764	1.6397	2.94233	0.0146592	0.196459	-3.04424	Increased	NS
17:84851000-84851150	-0.710687	1.81384	-2.94232	0.0146594	0.196459	-3.05661	Decreased	NS
12:100992610-100992800	-0.709966	1.48195	-2.94224	0.0146614	0.196465	-2.98322	Decreased	NS
18:32336740-32336790	1.38066	-0.42579	2.94224	0.0146615	0.196465	-2.82122	Increased	NS
2:18920140-18920830	0.70043	1.2872	2.94217	0.0146634	0.196477	-2.91351	Increased	NS
2:84424930-84425730	0.329459	2.83865	2.94213	0.0146643	0.196477	-3.43458	NS	NS
15:98927700-98927740	-0.842187	0.981927	-2.9421	0.014665	0.196477	-2.83611	Decreased	NS
4:32126970-32127140	-0.464993	2.37611	-2.94199	0.0146679	0.196493	-3.28334	NS	NS
6:134701020-134701150	-0.452898	2.11086	-2.94198	0.0146679	0.196493	-3.19847	NS	NS
17:28575510-28575590	0.9049	0.458848	2.94191	0.0146697	0.196493	-2.77686	Increased	NS
10:40878370-40878530	0.895313	0.51916	2.94191	0.0146697	0.196493	-2.77995	Increased	NS
9:115618130-115618200	0.906604	1.40371	2.94188	0.0146706	0.196493	-2.95244	Increased	NS
5:103519390-103519430	-1.36701	0.605302	-2.94179	0.0146728	0.196511	-2.7709	Decreased	NS
13:108596960-108597350	1.0246	0.304191	2.94176	0.0146736	0.196511	-2.76813	Increased	NS
1:133385640-133385780	0.878249	0.703007	2.94168	0.0146756	0.196522	-2.79544	Increased	NS
14:75516190-75516490	0.377661	3.25518	2.94166	0.0146762	0.196522	-3.56855	NS	NS
18:24054020-24054090	-0.789332	1.11629	-2.94154	0.0146792	0.196551	-2.8827	Decreased	NS
12:17716230-17716370	0.781958	1.55667	2.94147	0.0146808	0.196553	-3.00887	Increased	NS
14:73400090-73400150	0.837458	0.71581	2.94146	0.014681	0.196553	-2.8128	Increased	NS
GL456393.1:21580-21620	-1.32215	0.438197	-2.94133	0.0146845	0.196577	-2.77308	Decreased	NS
2:5486810-5486870	0.961361	0.778928	2.94132	0.0146846	0.196577	-2.81396	Increased	NS
5:34637190-34637240	-0.694254	1.71337	-2.94124	0.0146867	0.196594	-3.03109	Decreased	NS
10:19127460-19127580	0.493299	1.69158	2.94108	0.0146908	0.196626	-3.05707	NS	NS
17:12205750-12205970	-0.555359	1.49805	-2.94102	0.0146921	0.196626	-2.99262	Decreased	NS
19:30043770-30043940	-0.578019	2.29806	-2.94097	0.0146934	0.196626	-3.25589	Decreased	NS
10:41615580-41615830	0.419281	2.1255	2.94096	0.0146937	0.196626	-3.20285	NS	NS
7:112225580-112225910	-0.453734	2.20955	-2.94095	0.014694	0.196626	-3.21704	NS	NS
15:53140390-53140660	0.664889	1.58814	2.94085	0.0146966	0.196626	-3.00528	Increased	NS
10:98877880-98878190	-0.48383	3.23025	-2.94083	0.014697	0.196626	-3.54359	NS	NS
4:145774630-145774680	-0.494799	2.53897	-2.94081	0.0146975	0.196626	-3.32038	NS	NS
6:108658210-108658840	-0.62079	1.55883	-2.94081	0.0146976	0.196626	-2.99461	Decreased	NS
13:30192200-30192310	0.870783	0.979128	2.94079	0.014698	0.196626	-2.84707	Increased	NS
15:80536640-80536680	1.13715	0.804076	2.94075	0.0146989	0.196626	-2.80517	Increased	NS
16:38636920-38636970	-0.712254	1.62492	-2.94067	0.0147009	0.196626	-2.99861	Decreased	NS
3:60481830-60482130	0.446826	2.24362	2.94065	0.0147016	0.196626	-3.23323	NS	NS
2:71837850-71838020	-0.657936	1.32219	-2.94065	0.0147016	0.196626	-2.93336	Decreased	NS
5:147340940-147341250	0.645736	2.01832	2.94062	0.0147022	0.196626	-3.18023	Increased	NS
15:44621050-44621220	0.577323	2.11298	2.94057	0.0147037	0.196626	-3.20482	Increased	NS
6:142964040-142965450	0.409406	2.35691	2.94056	0.0147038	0.196626	-3.27291	NS	NS
16:75908760-75909440	0.309001	3.50403	2.94044	0.0147068	0.196655	-3.61852	NS	NS
15:10075060-10075310	-0.537418	1.99028	-2.9402	0.0147129	0.196714	-3.14099	Decreased	NS
3:37152450-37152580	0.632842	1.85628	2.9402	0.0147129	0.196714	-3.11041	Increased	NS
16:59601000-59601150	-0.55279	2.19415	-2.94003	0.0147172	0.196759	-3.21229	Decreased	NS
16:76768730-76768840	0.451282	2.61249	2.93994	0.0147194	0.196775	-3.36005	NS	NS
18:56888870-56889030	-0.589581	2.50528	-2.93992	0.0147201	0.196775	-3.30052	Decreased	NS
5:64158090-64158210	0.69297	1.65285	2.93985	0.0147216	0.196775	-3.02182	Increased	NS
9:110916880-110917020	0.949475	0.568545	2.93984	0.0147219	0.196775	-2.79041	Increased	NS
10:98781790-98782310	0.487061	2.65645	2.9398	0.014723	0.19678	-3.36938	NS	NS
14:10452590-10454000	0.339248	4.0129	2.93969	0.0147258	0.196798	-3.70125	NS	NS
17:15715330-15715490	0.456315	2.32006	2.93965	0.0147269	0.196798	-3.26999	NS	NS
11:116424070-116424530	-0.470253	2.35249	-2.93964	0.014727	0.196798	-3.26468	NS	NS
10:88204360-88204490	0.897663	1.14913	2.93938	0.0147336	0.196856	-2.89577	Increased	NS
6:59315150-59315290	-0.956102	0.860689	-2.93938	0.0147337	0.196856	-2.8205	Decreased	NS
6:49973690-49973730	0.565234	1.60796	2.93934	0.0147345	0.196856	-3.02548	Increased	NS
X:96025920-96026190	0.573137	2.07722	2.93928	0.014736	0.196856	-3.19678	Increased	NS
X:159809630-159809780	0.657697	2.20318	2.93927	0.0147364	0.196856	-3.24123	Increased	NS
15:53100670-53100890	-0.764394	1.38701	-2.93926	0.0147365	0.196856	-2.92571	Decreased	NS
5:9107230-9107580	-0.507512	2.01072	-2.93915	0.0147395	0.196884	-3.1703	NS	NS
10:99392970-99393970	0.658127	1.42629	2.93911	0.0147403	0.196884	-2.96058	Increased	NS
1:161170830-161170970	0.456403	2.37195	2.93906	0.0147417	0.196891	-3.28671	NS	NS
16:55836530-55836700	-1.40098	-0.0626891	-2.939	0.0147431	0.196898	-2.79233	Decreased	NS
2:135884700-135884820	-0.918949	0.989365	-2.93892	0.0147452	0.196903	-2.83524	Decreased	NS
1:138136220-138137060	0.322541	2.68022	2.93892	0.0147453	0.196903	-3.38338	NS	NS
15:27680720-27681900	0.265998	3.38831	2.93885	0.0147469	0.196913	-3.60059	NS	NS
16:30722490-30722570	-0.758938	1.38	-2.93874	0.0147497	0.196923	-2.95579	Decreased	NS
6:108164760-108165280	-0.400614	2.41055	-2.93869	0.014751	0.196923	-3.29789	NS	NS
12:100883170-100883830	-0.456472	2.37488	-2.93862	0.0147528	0.196923	-3.28476	NS	NS
11:98457480-98457740	0.585981	1.8631	2.93861	0.014753	0.196923	-3.09422	Increased	NS
17:17405010-17405130	0.596431	1.56929	2.93848	0.0147564	0.196923	-3.00323	Increased	NS
12:55465670-55465740	-0.918089	1.59172	-2.93846	0.0147568	0.196923	-2.97746	Decreased	NS
13:112433350-112433600	0.546861	2.39761	2.93846	0.014757	0.196923	-3.2957	Increased	NS
12:33170920-33171160	-0.863623	1.28979	-2.93841	0.014758	0.196923	-2.928	Decreased	NS
10:24482160-24482360	-0.765094	0.846604	-2.93841	0.0147582	0.196923	-2.82981	Decreased	NS
1:64000560-64000980	0.460393	2.38244	2.9384	0.0147583	0.196923	-3.29213	NS	NS
15:74920770-74920990	-0.698757	1.15764	-2.93838	0.014759	0.196923	-2.88941	Decreased	NS
3:93547490-93547960	-0.602245	1.44754	-2.93835	0.0147595	0.196923	-2.96597	Decreased	NS
2:83762180-83762310	-1.26451	0.565692	-2.93833	0.0147602	0.196923	-2.78729	Decreased	NS
1:13593250-13593410	0.467218	2.2559	2.93832	0.0147605	0.196923	-3.24074	NS	NS
4:19923410-19923470	0.491468	1.77286	2.93831	0.0147606	0.196923	-3.08822	NS	NS
7:38189270-38189960	0.464795	1.97003	2.93827	0.0147617	0.196924	-3.15438	NS	NS
13:108045790-108045850	0.650581	1.73229	2.93824	0.0147625	0.196924	-3.07334	Increased	NS
11:55031320-55031380	0.526501	1.9864	2.93821	0.0147632	0.196924	-3.13638	NS	NS
9:14296030-14296300	0.635436	1.47101	2.93811	0.0147658	0.196942	-2.98869	Increased	NS
1:137900440-137901140	0.528684	1.75662	2.93809	0.0147663	0.196942	-3.07555	NS	NS
10:99257510-99257570	1.27853	0.039489	2.938	0.0147686	0.196954	-2.77932	Increased	NS
5:90492570-90492780	0.633945	1.5706	2.93798	0.014769	0.196954	-3.02387	Increased	NS
2:18897850-18898160	-0.645282	1.31601	-2.93792	0.0147706	0.196954	-2.92878	Decreased	NS
1:192091000-192091100	-0.652801	1.44914	-2.93789	0.0147713	0.196954	-2.97428	Decreased	NS
5:134269450-134270300	0.382738	2.93119	2.93788	0.0147716	0.196954	-3.47035	NS	NS
10:96822670-96822720	0.622374	1.66659	2.93782	0.0147732	0.196961	-3.04774	Increased	NS
12:16963540-16963650	-1.34522	0.451508	-2.93777	0.0147742	0.196961	-2.77493	Decreased	NS
13:89539640-89539700	-0.732773	1.17672	-2.93773	0.0147754	0.196961	-2.89199	Decreased	NS
1:192090990-192091110	-0.644113	1.40231	-2.93772	0.0147756	0.196961	-2.96155	Decreased	NS
3:52790910-52791160	-0.621928	1.74623	-2.93769	0.0147764	0.196961	-3.06511	Decreased	NS
13:52721530-52722030	0.536657	1.51745	2.93764	0.0147775	0.196964	-3.00594	Increased	NS
4:141552550-141552680	-0.542186	1.53333	-2.93757	0.0147795	0.196964	-3.00539	Decreased	NS
1:36272230-36272330	1.0933	0.193543	2.93755	0.01478	0.196964	-2.77249	Increased	NS
3:115801600-115801800	0.561108	3.0453	2.93754	0.0147801	0.196964	-3.50844	Increased	NS
5:30622500-30622570	-0.819728	0.853951	-2.93741	0.0147835	0.196989	-2.82777	Decreased	NS
6:70714370-70714550	-0.479442	2.37953	-2.93731	0.014786	0.196989	-3.27093	NS	NS
2:19715760-19716090	0.528055	1.60678	2.93731	0.014786	0.196989	-3.02364	NS	NS
17:3018340-3018370	-0.858263	0.999618	-2.93729	0.0147866	0.196989	-2.84294	Decreased	NS
7:132803930-132804260	-0.438569	2.74889	-2.93728	0.0147868	0.196989	-3.41745	NS	NS
7:120851950-120852070	0.534553	1.97073	2.93727	0.0147871	0.196989	-3.13404	Increased	NS
11:46086430-46086750	-0.40045	2.72091	-2.93719	0.014789	0.197002	-3.40307	NS	NS
6:136531930-136532360	0.498122	1.98952	2.93707	0.014792	0.197018	-3.16556	NS	NS
18:7609730-7609750	-0.586789	1.5119	-2.93707	0.0147922	0.197018	-2.9924	Decreased	NS
11:34544320-34544400	-0.804096	2.21311	-2.93704	0.0147928	0.197018	-3.24316	Decreased	NS
15:96638150-96638690	-0.342367	3.25403	-2.93696	0.0147948	0.197033	-3.55951	NS	NS
1:43464830-43465330	0.353502	2.79741	2.93689	0.0147968	0.197048	-3.42613	NS	NS
9:75645390-75645840	0.54612	2.08265	2.93678	0.0147993	0.197053	-3.20575	Increased	NS
13:112385160-112385310	-0.937596	1.32988	-2.93677	0.0147996	0.197053	-2.91097	Decreased	NS
11:89024020-89024610	0.480008	2.50505	2.93677	0.0147997	0.197053	-3.34009	NS	NS
16:11456270-11456590	-0.621458	2.59518	-2.93668	0.0148019	0.197071	-3.36646	Decreased	NS
12:99796070-99796210	0.60192	1.51461	2.9366	0.0148041	0.197088	-3.01016	Increased	NS
9:25588710-25588760	-1.81698	0.407026	-2.93649	0.0148068	0.197101	-2.77697	Decreased	NS
14:10452660-10454170	0.336449	3.93272	2.93649	0.0148068	0.197101	-3.69727	NS	NS
12:82022450-82022490	-1.65867	-0.361949	-2.9364	0.0148091	0.197116	-2.82549	Decreased	NS
18:70533090-70533260	0.488178	2.00367	2.93638	0.0148097	0.197116	-3.1649	NS	NS
17:23559900-23559980	1.07056	0.256636	2.93634	0.0148105	0.197116	-2.77414	Increased	NS
15:80536580-80536730	1.07394	0.707204	2.9363	0.0148116	0.197119	-2.80169	Increased	NS
X:12007410-12007500	-0.893274	0.940011	-2.9362	0.0148141	0.197141	-2.84555	Decreased	NS
16:10411880-10412280	-0.336804	2.96793	-2.93616	0.0148152	0.197144	-3.47839	NS	NS
4:147520120-147520170	-0.972839	0.802595	-2.93603	0.0148186	0.197159	-2.8206	Decreased	NS
19:11516990-11517210	0.582632	1.93403	2.93601	0.0148189	0.197159	-3.12349	Increased	NS
1:173678730-173678890	0.447047	2.44659	2.93601	0.0148189	0.197159	-3.30566	NS	NS
17:26507110-26507160	-0.677623	1.4036	-2.93594	0.0148209	0.19716	-2.94969	Decreased	NS
17:66112330-66112380	-0.76777	1.47703	-2.93591	0.0148215	0.19716	-2.98975	Decreased	NS
11:117892370-117892420	1.03418	1.07248	2.93587	0.0148225	0.19716	-2.85568	Increased	NS
2:71132260-71132300	1.14234	-0.0377511	2.93587	0.0148225	0.19716	-2.78061	Increased	NS
3:69205310-69205570	-0.406144	2.46889	-2.93579	0.0148245	0.197167	-3.31624	NS	NS
4:72200480-72201630	0.25113	3.43412	2.93578	0.0148247	0.197167	-3.61446	NS	NS
1:55808820-55808860	1.34564	-0.0300048	2.9357	0.0148268	0.197176	-2.78744	Increased	NS
9:83447850-83448170	-0.420914	2.71437	-2.93569	0.0148272	0.197176	-3.3917	NS	NS
4:46479160-46479300	0.511834	1.97652	2.93564	0.0148285	0.19718	-3.1667	NS	NS
8:35596730-35597550	0.325105	3.0524	2.93559	0.0148296	0.19718	-3.51188	NS	NS
X:75732300-75732420	0.652822	1.40276	2.93557	0.0148301	0.19718	-2.96493	Increased	NS
2:153262920-153263570	-0.376738	2.90244	-2.93544	0.0148334	0.197213	-3.45897	NS	NS
9:5308600-5308890	-0.506009	2.37789	-2.93526	0.0148381	0.197264	-3.2773	NS	NS
16:44497180-44497290	-1.26222	0.289066	-2.93522	0.014839	0.197264	-2.77637	Decreased	NS
X:50583840-50584100	-0.728733	1.6454	-2.93514	0.014841	0.19728	-3.03935	Decreased	NS
11:111800930-111801440	0.41871	2.18781	2.93506	0.0148432	0.197297	-3.23508	NS	NS
2:34074100-34074360	0.68211	1.40579	2.93502	0.0148441	0.197298	-2.96931	Increased	NS
4:87669630-87669710	0.758968	0.949298	2.93499	0.014845	0.197298	-2.85924	Increased	NS
14:25379060-25379140	-0.566392	1.62948	-2.93481	0.0148496	0.197345	-3.03558	Decreased	NS
1:128605860-128606450	0.445258	2.25748	2.93478	0.0148503	0.197345	-3.24325	NS	NS
3:106448710-106448790	0.525649	2.08917	2.93474	0.0148514	0.197347	-3.18829	NS	NS
16:93918480-93918570	-0.525341	2.38267	-2.93471	0.0148521	0.197347	-3.27449	NS	NS
6:145192280-145192560	0.660933	1.32115	2.93449	0.0148576	0.197373	-2.93478	Increased	NS
1:153723200-153723940	-0.350412	3.48438	-2.93445	0.0148587	0.197373	-3.63273	NS	NS
6:87810770-87810860	-0.709024	2.04253	-2.93444	0.0148589	0.197373	-3.15551	Decreased	NS
19:53503030-53503070	1.08373	0.234305	2.93443	0.0148591	0.197373	-2.77693	Increased	NS
3:54592860-54592870	0.512033	1.9002	2.93438	0.0148606	0.197373	-3.14325	NS	NS
1:120055260-120056220	0.455816	1.92022	2.93436	0.0148609	0.197373	-3.14637	NS	NS
14:27381470-27381700	-1.54268	0.397543	-2.93436	0.014861	0.197373	-2.7806	Decreased	NS
1:21304820-21304880	-0.654185	1.46498	-2.93433	0.0148619	0.197373	-2.97895	Decreased	NS
1:173678720-173678880	0.43959	2.43371	2.93433	0.0148619	0.197373	-3.30523	NS	NS
2:163602880-163602980	-0.804145	0.698887	-2.93415	0.0148663	0.197419	-2.81117	Decreased	NS
13:111569180-111569250	-0.813776	0.904941	-2.93409	0.0148679	0.197422	-2.84316	Decreased	NS
11:113267720-113268100	0.894469	1.19102	2.93406	0.0148687	0.197422	-2.88043	Increased	NS
7:141221760-141221990	-0.590655	2.60279	-2.93404	0.0148691	0.197422	-3.37247	Decreased	NS
15:77807280-77807400	0.651812	1.48253	2.93395	0.0148714	0.197442	-2.9757	Increased	NS
5:134269440-134270300	0.382449	2.91939	2.93381	0.014875	0.197474	-3.47342	NS	NS
1:179560910-179561210	-0.555068	1.5404	-2.93379	0.0148756	0.197474	-3.00714	Decreased	NS
1:66987720-66987860	0.495357	2.59269	2.93373	0.014877	0.197475	-3.36634	NS	NS
6:8504690-8505550	0.352308	3.22692	2.93368	0.0148782	0.197475	-3.56317	NS	NS
9:83550040-83550060	0.943149	0.842275	2.93368	0.0148783	0.197475	-2.83758	Increased	NS
10:6982680-6983150	0.299618	3.41214	2.93357	0.014881	0.197494	-3.61837	NS	NS
11:51969060-51969160	0.491201	1.89971	2.93356	0.0148814	0.197494	-3.1429	NS	NS
7:110190110-110190240	-1.02976	0.700727	-2.93332	0.0148874	0.197555	-2.82138	Decreased	NS
8:54507890-54508030	-0.50724	1.87969	-2.93331	0.0148878	0.197555	-3.11822	NS	NS
2:17698270-17698480	-0.6206	1.69415	-2.93303	0.014895	0.197629	-3.06178	Decreased	NS
X:95956680-95957420	0.294691	3.17564	2.93302	0.0148951	0.197629	-3.55005	NS	NS
1:36308980-36310190	0.443294	2.26646	2.93291	0.014898	0.197656	-3.25738	NS	NS
3:52790930-52791270	-0.653726	1.71121	-2.93286	0.0148993	0.197663	-3.06627	Decreased	NS
13:19162160-19162430	0.656873	1.78329	2.93274	0.0149024	0.197681	-3.07062	Increased	NS
12:33170940-33171150	-0.850123	1.36125	-2.9327	0.0149034	0.197681	-2.95607	Decreased	NS
19:34605530-34605770	0.81614	1.02124	2.93268	0.0149038	0.197681	-2.88548	Increased	NS
9:92542020-92542240	-0.628654	1.27637	-2.93267	0.0149042	0.197681	-2.93095	Decreased	NS
2:118491250-118491490	0.6469	1.59063	2.9324	0.0149111	0.197709	-3.02662	Increased	NS
14:122009470-122009860	0.276576	3.5783	2.9323	0.0149135	0.197709	-3.65367	NS	NS
1:160309090-160309190	0.509863	2.22093	2.93229	0.0149137	0.197709	-3.24253	NS	NS
9:57647500-57647720	0.512479	1.94036	2.93227	0.0149144	0.197709	-3.14496	NS	NS
6:42343790-42343910	0.483715	1.84245	2.93226	0.0149147	0.197709	-3.11552	NS	NS
16:91464640-91465680	-0.357168	2.57909	-2.93226	0.0149147	0.197709	-3.356	NS	NS
11:109244780-109244830	-1.28453	0.241545	-2.93216	0.0149173	0.197709	-2.77999	Decreased	NS
1:138976020-138976190	-0.681366	1.38112	-2.93215	0.0149175	0.197709	-2.96722	Decreased	NS
11:118227720-118227910	0.448827	1.96467	2.93214	0.0149176	0.197709	-3.16377	NS	NS
7:25206590-25206670	-0.703037	1.22638	-2.93213	0.014918	0.197709	-2.91656	Decreased	NS
3:15126800-15127000	0.666727	1.77871	2.9321	0.0149187	0.197709	-3.0835	Increased	NS
8:115726930-115726980	-0.872006	1.03452	-2.93209	0.0149189	0.197709	-2.87406	Decreased	NS
3:149349480-149349670	-0.711066	1.87484	-2.93208	0.0149193	0.197709	-3.11924	Decreased	NS
4:19952110-19952160	-0.572038	1.58467	-2.93199	0.0149216	0.197709	-3.03207	Decreased	NS
4:145245110-145245370	-0.767114	0.826974	-2.93198	0.0149218	0.197709	-2.83143	Decreased	NS
2:167701660-167701720	1.00197	1.13888	2.93197	0.0149221	0.197709	-2.91104	Increased	NS
10:96727610-96727690	-0.722507	1.86487	-2.93196	0.0149223	0.197709	-3.0896	Decreased	NS
7:55986590-55986760	0.631516	1.24802	2.9319	0.0149238	0.197709	-2.92238	Increased	NS
10:7839470-7839800	-0.431565	2.99925	-2.93186	0.0149248	0.197709	-3.49323	NS	NS
8:109853560-109853660	-0.663121	1.58002	-2.93181	0.0149261	0.197709	-3.01652	Decreased	NS
1:39917750-39918540	0.549002	1.90815	2.9318	0.0149264	0.197709	-3.13528	Increased	NS
5:98329220-98329560	-0.759804	1.90664	-2.93177	0.0149271	0.197709	-3.10377	Decreased	NS
1:74438260-74438430	-1.35538	0.126737	-2.93177	0.0149271	0.197709	-2.78224	Decreased	NS
16:91533050-91534710	0.281323	3.41862	2.93177	0.0149272	0.197709	-3.62151	NS	NS
4:139193870-139193940	-0.915708	0.958103	-2.93173	0.0149283	0.197713	-2.86051	Decreased	NS
8:105266970-105267020	-0.795503	1.19747	-2.93152	0.0149337	0.197745	-2.92006	Decreased	NS
11:32061860-32062380	0.388183	2.87329	2.9315	0.0149342	0.197745	-3.46419	NS	NS
15:50841820-50841880	0.962556	1.22826	2.93148	0.0149347	0.197745	-2.92967	Increased	NS
2:60019190-60019440	0.445999	2.80627	2.93146	0.014935	0.197745	-3.45029	NS	NS
3:60516130-60516760	0.363797	2.83056	2.93145	0.0149354	0.197745	-3.44555	NS	NS
X:13072570-13072620	0.554912	1.72848	2.93143	0.0149359	0.197745	-3.07631	Increased	NS
3:103206490-103206730	-0.509781	2.5793	-2.93135	0.0149378	0.197758	-3.37905	NS	NS
5:36003930-36004070	0.813174	1.31145	2.93123	0.0149409	0.197782	-2.94929	Increased	NS
6:8504670-8505540	0.352739	3.21477	2.93122	0.0149413	0.197782	-3.56379	NS	NS
16:38376520-38376750	-0.581888	1.49809	-2.93118	0.0149424	0.197784	-2.99276	Decreased	NS
9:114026660-114026880	-1.08611	0.87675	-2.93111	0.0149439	0.197793	-2.84512	Decreased	NS
15:100720210-100720340	0.445645	2.39337	2.93106	0.0149454	0.197794	-3.31002	NS	NS
2:145822270-145822390	-1.11112	0.479637	-2.93105	0.0149457	0.197794	-2.78879	Decreased	NS
5:114921800-114922210	0.404973	2.46981	2.93098	0.0149474	0.197798	-3.32515	NS	NS
17:18719920-18720050	0.755152	0.922413	2.93095	0.0149481	0.197798	-2.85089	Increased	NS
6:24310860-24310920	0.795234	0.823308	2.93093	0.0149487	0.197798	-2.83415	Increased	NS
15:63969280-63969440	0.958966	0.456553	2.93086	0.0149506	0.197811	-2.79405	Increased	NS
2:126636530-126636800	-0.686767	1.76436	-2.93082	0.0149514	0.197811	-3.0695	Decreased	NS
2:84779290-84779570	0.459932	2.67896	2.93079	0.0149522	0.197811	-3.38595	NS	NS
15:77841390-77841470	-1.64961	-0.258711	-2.93054	0.0149587	0.197869	-2.82842	Decreased	NS
16:76283520-76284320	0.467495	2.12857	2.93051	0.0149596	0.197869	-3.21377	NS	NS
3:115972960-115973030	0.696925	1.06751	2.93047	0.0149604	0.197869	-2.89412	Increased	NS
2:166646930-166646980	0.777214	1.39806	2.93044	0.0149612	0.197869	-2.95757	Increased	NS
15:36333430-36333490	0.981648	0.221615	2.93041	0.0149621	0.197869	-2.78326	Increased	NS
12:116047320-116048070	0.317113	3.51907	2.9304	0.0149624	0.197869	-3.64423	NS	NS
6:135433850-135434030	0.900546	0.819945	2.93036	0.0149632	0.197869	-2.83662	Increased	NS
2:72114130-72114360	0.501428	2.62391	2.93032	0.0149643	0.197869	-3.39388	NS	NS
19:32387870-32388000	0.450051	2.18775	2.93032	0.0149644	0.197869	-3.24318	NS	NS
6:54757370-54757440	-1.43372	0.328167	-2.93014	0.014969	0.197911	-2.7856	Decreased	NS
13:17185540-17185550	1.28156	-0.0147906	2.93013	0.0149693	0.197911	-2.7909	Increased	NS
13:28882130-28882280	1.90651	-0.820272	2.93008	0.0149705	0.197915	-2.92543	Increased	NS
9:121669360-121669460	0.53011	1.67779	2.93003	0.0149719	0.19792	-3.07021	Increased	NS
18:82167110-82167140	-0.627327	1.93855	-2.93	0.0149726	0.19792	-3.14843	Decreased	NS
16:67620840-67621060	-0.62239	1.40131	-2.9299	0.0149751	0.197936	-2.9769	Decreased	NS
10:128716220-128716500	0.5792	2.20574	2.92985	0.0149764	0.197936	-3.23161	Increased	NS
5:105239560-105240190	0.281914	3.50504	2.92985	0.0149764	0.197936	-3.64316	NS	NS
9:46083630-46083780	-0.789542	1.86575	-2.92968	0.0149806	0.19798	-3.14407	Decreased	NS
1:171939420-171939820	0.539938	2.34076	2.92957	0.0149835	0.198007	-3.28341	Increased	NS
7:100894730-100894810	1.00405	0.313109	2.92954	0.0149844	0.198007	-2.78802	Increased	NS
1:74201600-74201690	-0.97884	0.810123	-2.92944	0.014987	0.198029	-2.84536	Decreased	NS
16:87324660-87324810	0.694092	1.48318	2.92936	0.014989	0.198044	-3.00483	Increased	NS
5:9101970-9102020	-0.826868	1.01202	-2.92922	0.0149926	0.198066	-2.86871	Decreased	NS
15:102257530-102257750	-0.563319	1.48973	-2.9292	0.0149932	0.198066	-2.99849	Decreased	NS
10:98877890-98878190	-0.484895	3.26091	-2.92919	0.0149933	0.198066	-3.57198	NS	NS
16:76768710-76768840	0.450791	2.48243	2.92915	0.0149944	0.198069	-3.33763	NS	NS
2:32488850-32488910	0.558912	1.75968	2.92903	0.0149975	0.198086	-3.09128	Increased	NS
1:38777540-38777750	-0.632006	1.85172	-2.929	0.0149982	0.198086	-3.13582	Decreased	NS
7:137438320-137438360	-0.689467	0.992559	-2.92899	0.0149986	0.198086	-2.876	Decreased	NS
17:30530280-30530330	-0.842865	0.994988	-2.92897	0.0149991	0.198086	-2.8668	Decreased	NS
16:38636930-38636970	-0.688235	1.64744	-2.92888	0.0150015	0.19809	-3.02641	Decreased	NS
10:83129780-83129870	1.08366	0.444341	2.92884	0.0150024	0.19809	-2.79247	Increased	NS
15:27794350-27794450	1.22294	0.260795	2.92881	0.0150032	0.19809	-2.78733	Increased	NS
14:10452300-10454160	0.338354	3.67121	2.9288	0.0150034	0.19809	-3.66958	NS	NS
2:22787260-22787320	-0.569574	1.95039	-2.92879	0.0150038	0.19809	-3.16328	Decreased	NS
3:10304500-10304540	-1.36224	0.18016	-2.92864	0.0150074	0.198105	-2.78536	Decreased	NS
17:27555720-27555750	-0.73564	1.33837	-2.92861	0.0150083	0.198105	-2.95056	Decreased	NS
11:6391630-6391820	-0.472832	2.19599	-2.9286	0.0150085	0.198105	-3.25124	NS	NS
18:46120960-46121020	1.05769	0.561362	2.92859	0.0150087	0.198105	-2.80928	Increased	NS
6:136531900-136532180	0.494955	2.41887	2.92857	0.0150092	0.198105	-3.32485	NS	NS
3:69171330-69171410	0.737251	1.30001	2.92849	0.0150113	0.19812	-2.95526	Increased	NS
17:84032590-84032710	0.48331	3.20365	2.9283	0.0150164	0.198176	-3.57787	NS	NS
6:38809870-38810530	-0.42388	2.92412	-2.92809	0.0150218	0.198221	-3.48376	NS	NS
13:93144340-93144450	0.474688	1.76322	2.92807	0.0150222	0.198221	-3.10141	NS	NS
13:49270700-49270800	-0.74224	1.28862	-2.92806	0.0150225	0.198221	-2.9492	Decreased	NS
1:137900330-137901190	0.534275	1.65584	2.92803	0.0150232	0.198221	-3.05498	Increased	NS
7:28794730-28794770	-0.833934	0.685984	-2.92785	0.0150279	0.198253	-2.82082	Decreased	NS
10:80932880-80932920	-0.691956	0.97399	-2.92784	0.0150282	0.198253	-2.87179	Decreased	NS
15:96638160-96638690	-0.340339	3.2733	-2.92783	0.0150283	0.198253	-3.58051	NS	NS
3:9547360-9547540	1.00843	0.624018	2.92779	0.0150294	0.198255	-2.80739	Increased	NS
5:20792360-20792440	-1.18715	0.56834	-2.92775	0.0150304	0.198258	-2.80267	Decreased	NS
11:79076660-79076800	-0.503101	2.49628	-2.92765	0.0150331	0.198276	-3.32954	NS	NS
12:8496480-8496520	0.761564	1.7024	2.92763	0.0150335	0.198276	-3.08125	Increased	NS
3:59175360-59175500	0.913252	0.589196	2.92757	0.015035	0.198284	-2.81438	Increased	NS
14:78458630-78458730	1.00972	0.694804	2.92748	0.0150375	0.198306	-2.8162	Increased	NS
9:88362280-88362340	0.972802	1.00096	2.92739	0.0150398	0.198324	-2.89193	Increased	NS
15:80025770-80025860	-0.798999	0.96125	-2.92733	0.0150413	0.198332	-2.85699	Decreased	NS
5:3494790-3494950	-1.0509	1.58918	-2.92729	0.0150423	0.198334	-2.97962	Decreased	NS
16:52093460-52093590	0.767227	1.38827	2.92718	0.0150453	0.198352	-2.97385	Increased	NS
2:103744090-103744160	-0.81868	1.23766	-2.92717	0.0150454	0.198352	-2.90943	Decreased	NS
11:89024030-89024620	0.477438	2.50544	2.92701	0.0150495	0.198367	-3.3567	NS	NS
5:139166790-139167330	0.565285	2.47664	2.92699	0.0150501	0.198367	-3.34823	Increased	NS
2:152360590-152360740	0.656392	1.20319	2.92698	0.0150502	0.198367	-2.93116	Increased	NS
13:28502150-28502590	0.377402	3.14504	2.92698	0.0150503	0.198367	-3.55544	NS	NS
5:65005410-65005450	0.853089	1.11782	2.92696	0.0150509	0.198367	-2.89844	Increased	NS
4:99942180-99942300	-0.639899	1.26843	-2.92692	0.0150519	0.198369	-2.94939	Decreased	NS
16:59013510-59013600	-1.43158	0.655189	-2.92682	0.0150545	0.198389	-2.804	Decreased	NS
8:35825720-35825770	-1.07288	0.587116	-2.92679	0.0150552	0.198389	-2.80317	Decreased	NS
3:135680570-135680580	-1.66603	1.07384	-2.92668	0.0150582	0.198411	-2.82043	Decreased	NS
3:59258000-59258470	0.698001	1.22419	2.92665	0.0150588	0.198411	-2.92301	Increased	NS
15:11533030-11533240	0.406872	2.1582	2.92663	0.0150594	0.198411	-3.23339	NS	NS
2:65188640-65188950	0.330729	2.71902	2.9265	0.0150626	0.198442	-3.42206	NS	NS
12:86949550-86949800	-0.59094	2.53857	-2.92644	0.0150642	0.198444	-3.34135	Decreased	NS
14:73400090-73400140	0.847608	0.756493	2.92642	0.0150647	0.198444	-2.84383	Increased	NS
16:76549660-76549940	0.428488	2.6899	2.92639	0.0150655	0.198444	-3.39512	NS	NS
6:24348330-24348420	0.622457	1.62791	2.92635	0.0150665	0.198447	-3.05958	Increased	NS
9:95289320-95289390	-1.55371	0.879138	-2.92625	0.0150691	0.198458	-2.80717	Decreased	NS
16:96086990-96087210	0.724435	1.08658	2.92625	0.0150691	0.198458	-2.90764	Increased	NS
10:21302050-21302100	-0.673584	1.25272	-2.92617	0.0150713	0.198461	-2.93369	Decreased	NS
17:31176470-31176620	0.866614	0.707776	2.92617	0.0150713	0.198461	-2.8328	Increased	NS
14:8615710-8615930	0.811988	0.672511	2.92614	0.015072	0.198461	-2.82036	Increased	NS
12:16874220-16874450	0.616051	1.47247	2.92604	0.0150746	0.198485	-3.01134	Increased	NS
1:58742660-58742730	-0.700774	1.12805	-2.92586	0.0150792	0.198516	-2.90838	Decreased	NS
15:80735360-80735510	-0.736354	1.20173	-2.92586	0.0150792	0.198516	-2.9102	Decreased	NS
3:109323960-109324040	0.679921	1.22903	2.92584	0.0150798	0.198516	-2.92798	Increased	NS
12:86949520-86949810	-0.606623	2.42918	-2.92581	0.0150805	0.198516	-3.30535	Decreased	NS
14:65070890-65071610	0.389938	2.93781	2.92573	0.0150826	0.198532	-3.49737	NS	NS
3:90623580-90623630	-1.04113	0.239118	-2.92562	0.0150855	0.198556	-2.79057	Decreased	NS
17:29403290-29403350	-0.985862	0.457661	-2.92559	0.0150862	0.198556	-2.79486	Decreased	NS
18:46745750-46746010	0.389419	3.46751	2.92555	0.0150874	0.19856	-3.64827	NS	NS
5:146865550-146865630	-0.69209	0.986478	-2.92535	0.0150924	0.198615	-2.87549	Decreased	NS
1:88289590-88289660	-1.11699	0.614063	-2.92527	0.0150944	0.198624	-2.80458	Decreased	NS
X:97141670-97142290	1.24537	0.74862	2.92522	0.0150958	0.198624	-2.8255	Increased	NS
19:5844210-5844260	0.937674	1.10452	2.9252	0.0150964	0.198624	-2.87621	Increased	NS
11:54778590-54778660	-1.11902	0.670457	-2.92513	0.0150981	0.198624	-2.81227	Decreased	NS
17:36167730-36167790	0.450555	2.04606	2.92512	0.0150983	0.198624	-3.19287	NS	NS
3:60515980-60516740	0.381029	2.6627	2.92512	0.0150985	0.198624	-3.4003	NS	NS
8:70611240-70611380	-0.865146	0.939776	-2.92509	0.0150992	0.198624	-2.8672	Decreased	NS
14:120307240-120307660	0.895797	0.475524	2.92496	0.0151026	0.198636	-2.80296	Increased	NS
17:3079700-3081250	-0.309973	4.65913	-2.92489	0.0151043	0.198636	-3.74459	NS	NS
1:36797590-36797690	0.443482	1.95449	2.92488	0.0151045	0.198636	-3.16599	NS	NS
18:73834800-73836460	0.456064	2.27852	2.92487	0.0151049	0.198636	-3.2747	NS	NS
3:58655400-58655500	0.684805	1.29653	2.92486	0.0151051	0.198636	-2.95291	Increased	NS
10:77520480-77521020	0.435309	2.04671	2.92475	0.0151079	0.198636	-3.20354	NS	NS
16:67620880-67621100	-0.679584	1.35269	-2.92471	0.0151092	0.198636	-2.96931	Decreased	NS
18:73703020-73703140	0.835072	1.36291	2.92469	0.0151097	0.198636	-2.94798	Increased	NS
11:21103360-21103400	0.696571	1.86339	2.92468	0.0151098	0.198636	-3.13207	Increased	NS
4:145782700-145782750	-0.743874	1.80267	-2.92464	0.0151108	0.198636	-3.09968	Decreased	NS
4:3060460-3060520	-0.703513	1.93774	-2.92461	0.0151116	0.198636	-3.15378	Decreased	NS
2:101991920-101991960	0.590333	2.07348	2.92457	0.0151128	0.198636	-3.21961	Increased	NS
2:76219460-76219580	0.785446	1.24725	2.92456	0.0151128	0.198636	-2.93744	Increased	NS
11:106778310-106778440	-1.39475	0.210468	-2.92456	0.0151131	0.198636	-2.7944	Decreased	NS
17:47527700-47527900	0.709793	0.960543	2.92447	0.0151152	0.198636	-2.87007	Increased	NS
10:60029610-60029660	-1.019	0.239429	-2.92447	0.0151152	0.198636	-2.79199	Decreased	NS
14:7243650-7243720	-0.463853	2.74455	-2.92444	0.015116	0.198636	-3.40765	NS	NS
15:27726400-27726450	0.648888	2.08196	2.92444	0.015116	0.198636	-3.22335	Increased	NS
10:58234530-58234630	-0.753889	2.53816	-2.92442	0.0151166	0.198636	-3.35698	Decreased	NS
4:56915890-56916250	0.669813	1.64547	2.9243	0.0151196	0.198659	-3.06965	Increased	NS
10:121033500-121033550	-0.525888	1.84477	-2.92428	0.0151201	0.198659	-3.13604	NS	NS
14:53729750-53730180	0.544344	1.76658	2.92423	0.0151214	0.19866	-3.10195	Increased	NS
1:51584610-51585580	0.290979	3.63513	2.92421	0.0151219	0.19866	-3.67943	NS	NS
2:10341970-10342020	1.58083	-0.0171033	2.92414	0.0151238	0.198673	-2.80454	Increased	NS
13:114894920-114894990	0.901897	0.909881	2.92405	0.0151262	0.198685	-2.87312	Increased	NS
7:45451440-45451520	0.392974	2.16249	2.92404	0.0151265	0.198685	-3.24131	NS	NS
10:85829070-85829520	0.376747	2.53304	2.92393	0.0151293	0.198705	-3.36469	NS	NS
2:30625990-30626350	-0.403491	2.93592	-2.92391	0.0151298	0.198705	-3.48271	NS	NS
3:59201500-59201580	1.17334	0.84729	2.92378	0.0151332	0.198708	-2.84296	Increased	NS
6:99376050-99376130	0.662957	1.20099	2.92377	0.0151334	0.198708	-2.92285	Increased	NS
10:41288190-41288380	-0.610669	1.32963	-2.92377	0.0151335	0.198708	-2.96961	Decreased	NS
5:139166810-139167340	0.558808	2.49215	2.92377	0.0151335	0.198708	-3.35872	Increased	NS
6:49052060-49052480	1.00507	0.372345	2.9236	0.0151379	0.198741	-2.7955	Increased	NS
4:147400300-147400330	-0.606331	1.94881	-2.92359	0.015138	0.198741	-3.16516	Decreased	NS
11:115859560-115859600	-0.862937	0.715998	-2.92354	0.0151393	0.198741	-2.83074	Decreased	NS
2:114032450-114032510	1.97759	-0.0924331	2.9235	0.0151404	0.198741	-2.84374	Increased	NS
1:171113830-171113910	-0.787843	0.905852	-2.92347	0.0151411	0.198741	-2.86219	Decreased	NS
5:72763730-72763790	0.949125	1.3924	2.92347	0.0151412	0.198741	-2.95196	Increased	NS
12:11230210-11230600	0.465367	2.28486	2.92344	0.0151421	0.198741	-3.28407	NS	NS
12:17372850-17372990	-0.768914	2.09996	-2.92332	0.0151451	0.198769	-3.19796	Decreased	NS
16:49937580-49938260	-0.793947	1.74961	-2.92327	0.0151463	0.198771	-3.05936	Decreased	NS
2:150099740-150099880	0.52083	1.91948	2.92321	0.015148	0.198771	-3.16388	NS	NS
6:129216460-129216520	-0.83599	1.34088	-2.9232	0.0151484	0.198771	-2.95147	Decreased	NS
9:7240210-7240260	-0.792626	1.39389	-2.92318	0.0151487	0.198771	-2.96248	Decreased	NS
2:119676020-119676090	0.566564	1.56526	2.92297	0.0151542	0.198805	-3.02775	Increased	NS
6:140722150-140722360	0.649893	1.48489	2.92296	0.0151545	0.198805	-3.00613	Increased	NS
9:32507110-32507800	-0.437848	2.79802	-2.92295	0.0151547	0.198805	-3.45334	NS	NS
16:21644390-21644430	-0.930334	0.720323	-2.92294	0.0151551	0.198805	-2.82428	Decreased	NS
4:126110370-126111240	-0.424944	2.56072	-2.92291	0.0151557	0.198805	-3.36697	NS	NS
12:40536040-40536700	0.32875	2.91197	2.92279	0.0151588	0.198825	-3.48884	NS	NS
16:36588090-36588280	-0.467803	2.58274	-2.92277	0.0151594	0.198825	-3.37921	NS	NS
8:105746180-105746520	0.451964	2.21416	2.92274	0.0151601	0.198825	-3.26134	NS	NS
10:127225810-127225920	-0.573717	1.6149	-2.92272	0.0151607	0.198825	-3.04932	Decreased	NS
19:45221270-45221300	0.742458	0.971062	2.92258	0.0151643	0.19886	-2.8802	Increased	NS
9:112186470-112186650	0.692052	1.73646	2.92234	0.0151707	0.198917	-3.09528	Increased	NS
16:18503630-18503750	1.40197	0.483656	2.92233	0.0151709	0.198917	-2.80224	Increased	NS
10:79417210-79417360	0.341292	2.5916	2.92232	0.0151712	0.198917	-3.38093	NS	NS
2:5706670-5707000	0.579563	1.55326	2.9222	0.0151742	0.198945	-3.04836	Increased	NS
16:11456250-11456590	-0.617272	2.55191	-2.92215	0.0151755	0.198946	-3.37708	Decreased	NS
X:95956640-95957550	0.311649	2.95984	2.92213	0.0151761	0.198946	-3.5015	NS	NS
3:60516080-60516760	0.372949	2.75588	2.92195	0.0151808	0.198996	-3.43658	NS	NS
18:73835120-73836290	0.437883	2.64224	2.92188	0.0151825	0.199008	-3.39906	NS	NS
10:39192720-39193020	0.321456	3.70306	2.92173	0.0151865	0.199035	-3.69618	NS	NS
5:118171320-118171390	-1.17842	0.462516	-2.92172	0.0151868	0.199035	-2.79891	Decreased	NS
2:57237820-57239270	0.365515	3.24083	2.9217	0.0151872	0.199035	-3.58667	NS	NS
8:35826700-35826860	-0.718184	1.33663	-2.92141	0.0151949	0.199124	-2.98068	Decreased	NS
2:65188610-65188980	0.34708	2.56905	2.92124	0.0151993	0.199163	-3.38122	NS	NS
4:150927700-150928070	-0.716183	1.44439	-2.9212	0.0152004	0.199163	-2.98678	Decreased	NS
14:10452540-10454080	0.336999	3.90763	2.9212	0.0152004	0.199163	-3.72014	NS	NS
13:108191280-108191600	0.800419	1.00056	2.92104	0.0152044	0.199201	-2.88631	Increased	NS
10:14016420-14016510	0.522722	1.80817	2.92099	0.0152057	0.199201	-3.12323	NS	NS
2:13265090-13265140	0.571039	1.68777	2.92098	0.015206	0.199201	-3.07759	Increased	NS
16:84995530-84995590	1.21528	0.126125	2.92089	0.0152084	0.19922	-2.79842	Increased	NS
19:5601740-5602090	0.39142	2.37414	2.9207	0.0152134	0.19927	-3.31089	NS	NS
2:128041530-128041560	1.72677	0.0345305	2.92067	0.015214	0.19927	-2.81094	Increased	NS
16:49970070-49970170	-0.818254	1.07055	-2.92063	0.0152151	0.19927	-2.90017	Decreased	NS
19:4299700-4299830	0.831058	1.38741	2.92061	0.0152157	0.19927	-2.96874	Increased	NS
10:96460760-96460820	0.717806	1.25584	2.92057	0.0152167	0.199272	-2.95791	Increased	NS
13:113579200-113579250	0.62019	1.29067	2.9204	0.0152213	0.1993	-2.95487	Increased	NS
11:54801940-54802500	0.464659	2.29726	2.92038	0.0152216	0.1993	-3.2825	NS	NS
1:34028890-34029030	-0.572388	1.61429	-2.92037	0.0152219	0.1993	-3.05178	Decreased	NS
7:75613350-75613450	-0.896014	0.852683	-2.92036	0.0152223	0.1993	-2.85406	Decreased	NS
8:46844730-46845250	0.416735	2.68269	2.92031	0.0152235	0.1993	-3.412	NS	NS
11:3157910-3157970	-0.564746	3.09559	-2.92029	0.0152241	0.1993	-3.52852	Decreased	NS
2:26389150-26389440	0.307375	2.92405	2.92025	0.0152252	0.199303	-3.49724	NS	NS
13:101711340-101711610	0.444706	2.60747	2.92004	0.0152305	0.199356	-3.39652	NS	NS
5:37109640-37109720	-0.518235	1.94992	-2.92001	0.0152314	0.199356	-3.17125	NS	NS
14:53760720-53760820	0.883196	1.66832	2.91999	0.0152319	0.199356	-3.02314	Increased	NS
X:152308110-152308160	0.807293	1.01181	2.91993	0.0152335	0.199357	-2.89453	Increased	NS
2:72117780-72117980	0.530494	1.86148	2.91992	0.0152337	0.199357	-3.13679	Increased	NS
10:97312620-97314070	0.33924	2.9732	2.91966	0.0152404	0.199426	-3.51213	NS	NS
10:117909230-117910040	-0.729573	1.05835	-2.91965	0.0152407	0.199426	-2.8927	Decreased	NS
19:53501380-53501430	0.701371	1.28088	2.91955	0.0152434	0.19945	-2.95577	Increased	NS
17:29393320-29394420	-0.431456	2.49003	-2.91945	0.015246	0.199458	-3.34836	NS	NS
4:146950040-146950090	-0.834191	1.65874	-2.9194	0.0152474	0.199458	-3.07841	Decreased	NS
6:72512330-72512980	-0.471665	2.69643	-2.91937	0.015248	0.199458	-3.41117	NS	NS
1:153304110-153304360	-0.6303	2.08836	-2.91932	0.0152494	0.199458	-3.23683	Decreased	NS
15:27854130-27854230	1.40191	0.14607	2.91929	0.0152502	0.199458	-2.79907	Increased	NS
16:94698980-94699020	0.636323	2.87234	2.91927	0.0152508	0.199458	-3.46839	Increased	NS
10:26761300-26761350	0.939021	0.956181	2.91925	0.0152513	0.199458	-2.89201	Increased	NS
1:164072240-164072420	0.406043	2.21483	2.91923	0.0152519	0.199458	-3.27318	NS	NS
6:149309310-149310000	0.319197	3.49897	2.91922	0.0152519	0.199458	-3.65937	NS	NS
2:170252780-170252910	0.655291	1.41347	2.91918	0.0152531	0.199462	-3.00636	Increased	NS
15:27680730-27681920	0.264827	3.38372	2.91915	0.0152539	0.199462	-3.6331	NS	NS
4:115063250-115063270	-0.697016	1.15691	-2.91907	0.0152561	0.199471	-2.91402	Decreased	NS
13:9760030-9760420	0.441411	2.7269	2.91905	0.0152564	0.199471	-3.43986	NS	NS
5:115754940-115755090	0.442921	2.62931	2.91893	0.0152595	0.1995	-3.39956	NS	NS
8:39011120-39011190	0.538878	1.63736	2.91879	0.0152632	0.199535	-3.07541	Increased	NS
19:10710020-10710140	0.871628	0.973001	2.91876	0.0152641	0.199535	-2.87361	Increased	NS
5:124020280-124020310	1.01731	0.908156	2.91873	0.0152648	0.199535	-2.85914	Increased	NS
15:27796050-27796390	0.576728	1.85996	2.91847	0.0152718	0.199611	-3.13537	Increased	NS
10:22158450-22158540	-0.569557	1.41334	-2.91843	0.0152728	0.199611	-2.9965	Decreased	NS
19:24174060-24174120	-0.583169	1.55113	-2.91841	0.0152732	0.199611	-3.03636	Decreased	NS
17:29500940-29501070	-0.629272	1.53762	-2.91821	0.0152786	0.199669	-3.02369	Decreased	NS
1:20995360-20995390	-1.09637	0.34254	-2.91815	0.0152802	0.199678	-2.80207	Decreased	NS
X:164382020-164382350	-0.435234	2.20713	-2.91804	0.015283	0.199704	-3.26923	NS	NS
8:122282410-122282460	-1.06742	0.419634	-2.91796	0.015285	0.199712	-2.8041	Decreased	NS
8:13964590-13964870	0.41664	2.07897	2.91792	0.0152862	0.199712	-3.22358	NS	NS
4:145300180-145300600	-0.48599	2.32387	-2.9179	0.0152865	0.199712	-3.28535	NS	NS
10:19907320-19907740	0.25363	3.47947	2.91781	0.0152889	0.199712	-3.65691	NS	NS
X:169879550-169879630	1.00257	0.850132	2.9178	0.0152893	0.199712	-2.85486	Increased	NS
10:24639530-24640990	0.486313	2.26008	2.91778	0.0152897	0.199712	-3.27804	NS	NS
10:93149750-93149830	0.795983	1.41675	2.91778	0.0152897	0.199712	-2.99718	Increased	NS
3:103206500-103206730	-0.509151	2.60299	-2.91775	0.0152906	0.199712	-3.4099	NS	NS
3:27291550-27291640	-0.675777	1.78981	-2.91764	0.0152936	0.199729	-3.08969	Decreased	NS
1:179169830-179169940	0.899617	0.817713	2.91763	0.0152936	0.199729	-2.85769	Increased	NS
8:71148200-71148240	-1.45623	-0.223689	-2.91759	0.0152946	0.19973	-2.81989	Decreased	NS
11:11519420-11519640	0.669809	1.61314	2.91754	0.0152961	0.199737	-3.07641	Increased	NS
5:148634900-148634930	-1.46207	0.566865	-2.9175	0.0152971	0.19974	-2.80507	Decreased	NS
2:58356960-58357230	0.83481	0.556332	2.91743	0.015299	0.199742	-2.81938	Increased	NS
2:93413760-93413830	-0.646721	1.41432	-2.91743	0.0152991	0.199742	-2.99258	Decreased	NS
3:103850820-103850870	-1.36118	1.07359	-2.91738	0.0153003	0.199747	-2.87179	Decreased	NS
8:20542970-20542990	-0.986305	1.83544	-2.91734	0.0153012	0.199748	-3.1042	Decreased	NS
6:29517280-29517360	-0.698268	0.962118	-2.91729	0.0153025	0.199753	-2.8852	Decreased	NS
4:89307100-89307140	-1.01974	0.666694	-2.91725	0.0153037	0.199757	-2.81991	Decreased	NS
10:99168990-99169080	0.526618	1.81555	2.91709	0.0153079	0.199801	-3.12106	NS	NS
14:102806710-102806740	-0.802275	1.63092	-2.91705	0.0153088	0.199801	-3.03974	Decreased	NS
16:30676040-30676100	-0.770403	0.782243	-2.91691	0.0153126	0.199839	-2.85552	Decreased	NS
8:84823830-84823900	0.566069	2.08469	2.91687	0.0153136	0.19984	-3.21381	Increased	NS
8:75084050-75084070	-0.91975	0.972068	-2.9167	0.0153182	0.199879	-2.87224	Decreased	NS
16:52146460-52148280	0.398896	3.09495	2.91669	0.0153183	0.199879	-3.5532	NS	NS
19:47512820-47513320	-0.483552	1.89423	-2.91661	0.0153204	0.199895	-3.1642	NS	NS
3:101047670-101047910	-0.490604	2.21888	-2.91653	0.0153226	0.199912	-3.28236	NS	NS
5:72160940-72161480	0.631595	1.62266	2.91649	0.0153236	0.199913	-3.05423	Increased	NS
11:104667170-104667870	0.567114	1.93246	2.91638	0.0153266	0.199941	-3.18978	Increased	NS
1:185205190-185205310	-0.573228	1.64235	-2.91628	0.0153291	0.199962	-3.07209	Decreased	NS
4:106869230-106869290	-0.913672	0.888947	-2.91614	0.0153329	0.199986	-2.87869	Decreased	NS
11:119253380-119253510	0.74604	1.34266	2.91613	0.0153331	0.199986	-2.97769	Increased	NS
13:104627120-104627310	-0.757283	1.60882	-2.91609	0.0153341	0.199986	-3.04221	Decreased	NS
1:13585890-13585960	2.12364	-0.359055	2.91605	0.0153353	0.199986	-2.89943	Increased	NS
11:52046440-52046690	-0.512555	1.76045	-2.91602	0.0153361	0.199986	-3.11723	NS	NS
6:91156620-91156830	-0.629928	1.46914	-2.91601	0.0153362	0.199986	-3.01461	Decreased	NS
6:31033210-31033320	0.742926	1.09318	2.91576	0.0153428	0.200057	-2.90914	Increased	NS
6:145883190-145883290	-1.12197	0.648808	-2.91569	0.0153447	0.200057	-2.83847	Decreased	NS
2:168741390-168741430	-0.629069	1.6239	-2.91568	0.0153451	0.200057	-3.07427	Decreased	NS
6:90740440-90741270	0.390518	2.47032	2.91564	0.0153459	0.200057	-3.35123	NS	NS
1:60746050-60746490	0.277764	3.47003	2.91564	0.015346	0.200057	-3.66245	NS	NS
17:73034440-73035200	-0.614	1.32474	-2.9156	0.015347	0.200058	-2.97157	Decreased	NS
14:84443370-84443550	-0.702602	2.05683	-2.91547	0.0153505	0.200091	-3.20069	Decreased	NS
16:95770000-95770080	-0.945361	0.853517	-2.91544	0.0153513	0.200091	-2.86301	Decreased	NS
11:121236540-121237680	0.300625	3.12	2.91541	0.0153521	0.200091	-3.56189	NS	NS
2:13271060-13271820	0.255349	3.39476	2.91524	0.0153567	0.200136	-3.64032	NS	NS
11:79615030-79615090	0.53969	1.779	2.91521	0.0153573	0.200136	-3.128	Increased	NS
7:31043840-31043950	0.927744	0.497386	2.91516	0.0153588	0.200143	-2.81495	Increased	NS
13:31559990-31560060	-0.781314	0.915435	-2.91507	0.015361	0.20016	-2.88197	Decreased	NS
11:60114360-60114540	0.523275	1.73407	2.91484	0.015367	0.200228	-3.11461	NS	NS
6:142885510-142885610	0.679183	1.67326	2.91474	0.0153696	0.200245	-3.10486	Increased	NS
12:28807840-28808020	0.936273	0.654763	2.91472	0.0153701	0.200245	-2.83434	Increased	NS
17:51762460-51763220	0.634367	1.21192	2.91467	0.0153717	0.200254	-2.94994	Increased	NS
1:180334960-180335050	-0.892078	0.536921	-2.91459	0.0153737	0.200269	-2.81886	Decreased	NS
9:13469560-13470540	0.738912	0.995765	2.91454	0.0153749	0.200274	-2.88921	Increased	NS
12:40218420-40218550	-0.662127	1.47637	-2.91414	0.0153856	0.200397	-3.01945	Decreased	NS
8:104247090-104247370	-0.553494	2.33587	-2.91409	0.015387	0.200397	-3.31943	Decreased	NS
2:145168070-145168220	-0.92305	1.47367	-2.91408	0.015387	0.200397	-2.99041	Decreased	NS
1:97660550-97662320	0.297138	2.97008	2.91401	0.0153889	0.20041	-3.51779	NS	NS
9:20898450-20898710	0.493282	2.14488	2.91394	0.0153908	0.200416	-3.23206	NS	NS
6:54737790-54738040	0.405267	3.30088	2.91393	0.0153911	0.200416	-3.62198	NS	NS
4:147088600-147088640	-0.693788	1.53307	-2.91373	0.0153963	0.200472	-3.03833	Decreased	NS
3:145917000-145917120	-0.495602	2.05271	-2.91348	0.015403	0.200519	-3.23046	NS	NS
14:53487830-53487890	1.08353	0.713785	2.91347	0.0154032	0.200519	-2.84521	Increased	NS
6:37723380-37723640	-0.506061	1.90509	-2.91346	0.0154035	0.200519	-3.16056	NS	NS
13:46930920-46930990	-0.862516	0.83028	-2.9134	0.0154052	0.200519	-2.86798	Decreased	NS
8:39005590-39006600	0.271155	3.66355	2.91338	0.0154055	0.200519	-3.70266	NS	NS
13:28664500-28664580	0.77081	1.42843	2.91337	0.0154059	0.200519	-2.9955	Increased	NS
11:22853090-22853220	-0.667778	1.14311	-2.91332	0.0154074	0.200519	-2.92789	Decreased	NS
9:32507110-32507790	-0.435612	2.80949	-2.91331	0.0154074	0.200519	-3.47359	NS	NS
3:69171330-69171400	0.730878	1.33226	2.91329	0.0154079	0.200519	-2.98645	Increased	NS
17:15723430-15723490	0.70821	1.24301	2.91324	0.0154094	0.200528	-2.96357	Increased	NS
10:93594020-93594430	0.328455	2.73675	2.91313	0.0154123	0.200554	-3.45061	NS	NS
13:19162180-19162400	0.633273	1.93904	2.91308	0.0154136	0.200559	-3.15735	Increased	NS
8:84197250-84198930	-0.306447	3.01366	-2.91297	0.0154166	0.200586	-3.53095	NS	NS
4:56865360-56865520	-0.53009	2.24261	-2.91281	0.0154207	0.200629	-3.27445	Decreased	NS
15:28081180-28081510	-0.820791	1.67102	-2.91267	0.0154243	0.200648	-3.05658	Decreased	NS
2:68784830-68784930	0.608392	1.59492	2.91266	0.0154247	0.200648	-3.07459	Increased	NS
12:85545780-85545800	0.958142	0.835104	2.91266	0.0154248	0.200648	-2.86366	Increased	NS
1:172015650-172015730	0.840547	0.956363	2.91256	0.0154274	0.200653	-2.89559	Increased	NS
7:101555350-101555710	-0.454849	2.95531	-2.91256	0.0154275	0.200653	-3.50658	NS	NS
2:118491310-118491490	0.610066	1.74723	2.91254	0.0154278	0.200653	-3.11273	Increased	NS
16:52045110-52045210	0.647327	1.5983	2.91245	0.0154302	0.200672	-3.05755	Increased	NS
5:99578870-99578920	-1.31612	0.166401	-2.91216	0.015438	0.200762	-2.80791	Decreased	NS
18:56888830-56889100	-0.566331	2.30849	-2.91203	0.0154413	0.200794	-3.28381	Decreased	NS
9:78427440-78427650	0.518162	1.87717	2.9119	0.0154449	0.200829	-3.1606	NS	NS
2:5706700-5706950	0.541033	1.68929	2.91186	0.015446	0.200831	-3.11168	Increased	NS
1:192090980-192091090	-0.626745	1.42319	-2.91178	0.015448	0.200847	-3.0075	Decreased	NS
3:142533210-142533520	-0.372099	2.78887	-2.91165	0.0154514	0.200879	-3.47411	NS	NS
7:114210690-114210950	1.26849	0.190486	2.9115	0.0154556	0.200897	-2.8088	Increased	NS
5:32610250-32610300	-1.12991	0.749329	-2.91148	0.0154559	0.200897	-2.83631	Decreased	NS
19:12488210-12488290	0.620746	1.84057	2.91145	0.0154567	0.200897	-3.13201	Increased	NS
1:43464830-43465350	0.35434	2.75697	2.91144	0.0154571	0.200897	-3.45582	NS	NS
11:97949910-97949920	-0.912365	0.777412	-2.91143	0.0154572	0.200897	-2.86302	Decreased	NS
X:13652450-13652480	-0.681867	1.54319	-2.91138	0.0154586	0.200904	-3.02778	Decreased	NS
18:78621110-78621160	1.47786	-0.290957	2.91127	0.0154616	0.200915	-2.84127	Increased	NS
16:92762040-92762100	0.978635	1.08022	2.91125	0.0154619	0.200915	-2.92303	Increased	NS
14:45092480-45092520	-0.616183	1.68479	-2.91124	0.0154623	0.200915	-3.07343	Decreased	NS
4:46583990-46584040	-0.476159	2.86056	-2.91121	0.015463	0.200915	-3.48365	NS	NS
11:104663950-104664120	0.726077	1.72304	2.91113	0.0154652	0.200924	-3.1288	Increased	NS
12:11230280-11230600	0.467941	2.4065	2.91112	0.0154655	0.200924	-3.34392	NS	NS
12:82470670-82470820	-0.519015	2.23836	-2.91097	0.0154695	0.200952	-3.27637	NS	NS
16:94524850-94524930	-0.823423	0.759791	-2.91095	0.0154701	0.200952	-2.85721	Decreased	NS
12:107141360-107141450	0.680849	1.41202	2.91094	0.0154703	0.200952	-3.02398	Increased	NS
4:99942160-99942270	-0.629047	1.28509	-2.9109	0.0154713	0.200953	-2.97904	Decreased	NS
6:48700890-48700950	0.915324	0.974521	2.91087	0.0154721	0.200953	-2.89681	Increased	NS
7:118080170-118080220	0.850219	1.06768	2.91069	0.0154768	0.201001	-2.91777	Increased	NS
8:61276100-61276220	-0.63313	1.63324	-2.91067	0.0154776	0.201001	-3.07964	Decreased	NS
9:41160840-41160990	0.639312	1.39538	2.91055	0.0154807	0.20103	-3.01504	Increased	NS
17:12675120-12675240	0.592728	2.17731	2.91036	0.0154857	0.201063	-3.28332	Increased	NS
13:58288000-58288080	-0.78134	0.993214	-2.91033	0.0154864	0.201063	-2.90856	Decreased	NS
18:64888990-64889070	0.635689	1.39712	2.91033	0.0154865	0.201063	-2.99021	Increased	NS
5:140332160-140332230	0.750028	0.910394	2.9103	0.0154874	0.201063	-2.88585	Increased	NS
4:33209220-33209830	0.491331	1.97483	2.91029	0.0154877	0.201063	-3.19487	NS	NS
11:45872180-45872370	1.02177	1.26878	2.91025	0.0154885	0.201063	-2.94412	Increased	NS
19:53536720-53537170	-0.489092	2.09021	-2.91005	0.0154939	0.201112	-3.22704	NS	NS
7:83597240-83597380	-0.671213	1.4016	-2.91005	0.015494	0.201112	-3.00863	Decreased	NS
10:53525530-53525940	-0.406358	2.38666	-2.90995	0.0154965	0.201124	-3.33136	NS	NS
5:107015860-107015970	0.518207	1.92708	2.90994	0.0154967	0.201124	-3.19399	NS	NS
6:40385610-40385970	0.763012	0.958015	2.9098	0.0155007	0.201164	-2.89448	Increased	NS
17:73163850-73163950	0.55397	2.68123	2.9096	0.0155059	0.201211	-3.42201	Increased	NS
14:6644010-6644050	-1.06569	0.777291	-2.90959	0.0155061	0.201211	-2.86023	Decreased	NS
5:72746530-72746730	0.782976	1.75505	2.90955	0.0155074	0.201216	-3.12611	Increased	NS
4:136462950-136462980	-0.913814	0.627471	-2.90948	0.015509	0.201226	-2.84249	Decreased	NS
4:146460300-146460350	-0.857172	1.07954	-2.90943	0.0155105	0.201228	-2.91378	Decreased	NS
2:84374340-84374370	-1.31698	0.479461	-2.90936	0.0155124	0.201228	-2.81616	Decreased	NS
16:4583930-4584090	-0.404627	2.12176	-2.90934	0.0155129	0.201228	-3.24876	NS	NS
8:128488090-128488210	0.785508	0.855105	2.90933	0.015513	0.201228	-2.88092	Increased	NS
2:160887410-160887930	-0.665903	1.25724	-2.90931	0.0155136	0.201228	-2.95795	Decreased	NS
12:33170940-33171180	-0.819668	1.31508	-2.90905	0.0155206	0.201307	-2.98391	Decreased	NS
9:108146580-108146720	0.736013	0.879072	2.90895	0.0155231	0.201328	-2.87893	Increased	NS
5:65795370-65795540	0.934765	0.497139	2.90889	0.0155248	0.201334	-2.82746	Increased	NS
2:148689630-148689730	-1.03243	0.752122	-2.90885	0.0155258	0.201334	-2.85332	Decreased	NS
2:174517320-174517380	-0.466238	2.05422	-2.90884	0.0155262	0.201334	-3.2377	NS	NS
17:35868320-35868420	0.524442	2.1911	2.9087	0.01553	0.201367	-3.27628	NS	NS
5:147418430-147418580	0.423217	2.67274	2.90865	0.0155311	0.201367	-3.42587	NS	NS
14:78458620-78458710	0.992106	0.708554	2.90854	0.0155341	0.201367	-2.84468	Increased	NS
4:135248610-135248740	0.986829	0.966677	2.90851	0.0155349	0.201367	-2.90029	Increased	NS
9:92147730-92147790	-0.705991	1.23111	-2.90846	0.0155362	0.201367	-2.94728	Decreased	NS
8:25624480-25624600	-0.981424	1.20851	-2.90845	0.0155364	0.201367	-2.91965	Decreased	NS
10:96406290-96406750	0.76154	1.21643	2.90845	0.0155364	0.201367	-2.94821	Increased	NS
3:35764840-35764920	-0.627916	2.0071	-2.90844	0.0155369	0.201367	-3.21008	Decreased	NS
10:54077140-54077240	-0.560299	1.50027	-2.90843	0.015537	0.201367	-3.03595	Decreased	NS
3:15128530-15128580	1.77199	-0.592766	2.90841	0.0155376	0.201367	-2.86892	Increased	NS
11:119160190-119160300	-0.911615	0.694682	-2.90829	0.0155407	0.201396	-2.85512	Decreased	NS
11:117828340-117828470	-0.437937	2.41672	-2.90823	0.0155425	0.201408	-3.347	NS	NS
1:136255290-136255400	-0.774177	1.24113	-2.90808	0.0155464	0.201446	-2.95876	Decreased	NS
17:52168520-52168830	0.475771	2.74183	2.90804	0.0155474	0.201449	-3.45201	NS	NS
1:151097610-151097660	0.926688	0.498258	2.90796	0.0155496	0.201465	-2.82669	Increased	NS
X:103013710-103013740	-1.43035	-0.0893307	-2.90763	0.0155583	0.20156	-2.82565	Decreased	NS
18:54940490-54940630	-0.805409	1.3157	-2.90761	0.015559	0.20156	-2.96849	Decreased	NS
4:35140350-35140900	0.438916	2.14542	2.90759	0.0155595	0.20156	-3.25641	NS	NS
2:128544560-128544700	-1.22524	0.672619	-2.9074	0.0155647	0.201615	-2.85755	Decreased	NS
6:97275950-97276040	0.586809	1.4305	2.90728	0.0155679	0.201645	-3.01701	Increased	NS
8:117198090-117198560	0.578356	2.84813	2.90707	0.0155733	0.201703	-3.50556	Increased	NS
14:67234460-67234640	-0.554835	1.81248	-2.90699	0.0155755	0.201711	-3.14644	Decreased	NS
8:13964580-13964870	0.417497	2.05871	2.90699	0.0155757	0.201711	-3.23536	NS	NS
15:59070560-59070710	1.05906	0.876469	2.90677	0.0155813	0.201773	-2.88665	Increased	NS
3:115939950-115940010	1.01777	0.511896	2.90669	0.0155836	0.201782	-2.83103	Increased	NS
12:100159380-100159760	-0.330188	2.93545	-2.90668	0.0155838	0.201782	-3.51464	NS	NS
2:72117250-72117350	0.584137	1.66143	2.90656	0.0155871	0.201798	-3.10523	Increased	NS
2:84617900-84618070	-0.459113	2.00805	-2.90656	0.0155871	0.201798	-3.21606	NS	NS
6:140657620-140657760	1.19494	0.178443	2.90654	0.0155877	0.201798	-2.8178	Increased	NS
2:150099730-150099870	0.512642	1.92422	2.90649	0.0155888	0.201801	-3.1917	NS	NS
7:67353630-67353910	0.579683	1.50005	2.90643	0.0155906	0.201806	-3.03556	Increased	NS
6:30336960-30337220	0.307443	2.75624	2.90639	0.0155917	0.201806	-3.46385	NS	NS
8:39005580-39006700	0.274725	3.53883	2.90637	0.0155921	0.201806	-3.69085	NS	NS
10:75832360-75832460	-0.580083	1.66537	-2.90635	0.0155927	0.201806	-3.10253	Decreased	NS
2:167859750-167859790	-0.731862	1.12098	-2.90621	0.0155964	0.201826	-2.92181	Decreased	NS
2:150134340-150134470	0.62868	1.998	2.90618	0.0155971	0.201826	-3.22162	Increased	NS
18:73835110-73836290	0.436016	2.63573	2.90616	0.0155979	0.201826	-3.42358	NS	NS
7:75796350-75796870	-0.345712	3.01239	-2.90615	0.0155981	0.201826	-3.54594	NS	NS
4:62685160-62685610	-0.482073	2.4063	-2.90612	0.0155987	0.201826	-3.34558	NS	NS
8:72279170-72279490	0.512883	2.36555	2.90608	0.0155997	0.201828	-3.34874	NS	NS
2:25159200-25159260	1.02062	0.340886	2.90597	0.0156029	0.201847	-2.81847	Increased	NS
10:98946170-98946270	0.511628	1.77634	2.90596	0.015603	0.201847	-3.14043	NS	NS
7:58822430-58822530	-0.588545	1.30273	-2.90592	0.0156042	0.201852	-2.98504	Decreased	NS
5:21410880-21412360	0.310003	3.00935	2.90582	0.0156067	0.201872	-3.5469	NS	NS
16:30676030-30676070	-0.762988	0.766591	-2.90559	0.015613	0.201923	-2.86457	Decreased	NS
7:132764990-132765460	-0.580943	2.02586	-2.90559	0.0156131	0.201923	-3.22809	Decreased	NS
11:3132750-3132780	-0.780214	1.89158	-2.90558	0.0156133	0.201923	-3.15244	Decreased	NS
15:66798570-66798790	-0.747599	1.03985	-2.90553	0.0156147	0.201929	-2.92166	Decreased	NS
10:98877880-98878210	-0.472772	3.17519	-2.90508	0.0156268	0.202061	-3.5893	NS	NS
6:86847940-86848020	-1.1704	0.511455	-2.90507	0.015627	0.202061	-2.831	Decreased	NS
2:152360560-152360790	0.689977	1.12648	2.90505	0.0156275	0.202061	-2.94661	Increased	NS
17:51876590-51876710	0.474535	2.38212	2.90495	0.0156301	0.202083	-3.35014	NS	NS
1:21333310-21333980	-0.359785	2.83294	-2.90492	0.015631	0.202083	-3.49192	NS	NS
16:11456220-11456630	-0.610317	2.42516	-2.9048	0.0156341	0.202112	-3.36582	Decreased	NS
15:60136780-60136870	0.577593	1.72584	2.90468	0.0156373	0.202142	-3.12648	Increased	NS
15:99335920-99336240	0.745365	0.938867	2.90464	0.0156383	0.202144	-2.90274	Increased	NS
18:54970940-54971130	-0.679087	1.53278	-2.90438	0.0156454	0.202224	-3.05207	Decreased	NS
13:112433290-112433640	0.539131	2.21743	2.90431	0.0156475	0.202239	-3.29203	Increased	NS
12:82165710-82165870	0.450431	2.09161	2.90424	0.0156493	0.202243	-3.25484	NS	NS
2:32541990-32542310	0.433649	2.62711	2.90419	0.0156507	0.202243	-3.43023	NS	NS
9:88309340-88309370	-0.971678	0.859847	-2.90417	0.015651	0.202243	-2.88322	Decreased	NS
10:39538480-39538510	1.11325	0.57674	2.90415	0.0156517	0.202243	-2.84426	Increased	NS
7:130692540-130692630	1.38168	0.924527	2.90409	0.0156532	0.202243	-2.8778	Increased	NS
3:95658620-95658810	-0.334165	2.92687	-2.90407	0.0156539	0.202243	-3.5185	NS	NS
12:112853100-112853150	-0.718171	1.5978	-2.90405	0.0156544	0.202243	-3.05867	Decreased	NS
17:35428170-35428320	-0.924094	0.786427	-2.90403	0.0156549	0.202243	-2.85719	Decreased	NS
3:149349480-149349660	-0.707514	1.90869	-2.90392	0.0156578	0.202269	-3.1784	Decreased	NS
13:33001370-33001700	-0.403579	2.21948	-2.90374	0.0156627	0.202321	-3.29794	NS	NS
11:119133880-119134010	-0.453754	2.12414	-2.90369	0.015664	0.202326	-3.25306	NS	NS
6:131353500-131353800	0.365735	2.52403	2.9036	0.0156665	0.202347	-3.38458	NS	NS
17:56163800-56164280	0.372988	2.69004	2.90334	0.0156734	0.202424	-3.45319	NS	NS
14:103648970-103649160	0.501521	2.05811	2.90329	0.0156747	0.202424	-3.23715	NS	NS
2:122426270-122426460	0.255385	3.42781	2.90328	0.0156751	0.202424	-3.66929	NS	NS
9:21449790-21450590	0.564794	1.56406	2.90323	0.0156764	0.202429	-3.07807	Increased	NS
9:83727620-83727710	-0.580106	1.61297	-2.90314	0.0156789	0.20245	-3.07795	Decreased	NS
9:65551050-65551320	-0.420984	2.30621	-2.90308	0.0156803	0.202457	-3.32849	NS	NS
10:41937360-41937470	-0.446929	2.34322	-2.903	0.0156824	0.202472	-3.31665	NS	NS
12:17507140-17507670	-0.484341	2.60513	-2.90283	0.0156871	0.202519	-3.4056	NS	NS
13:117048310-117048940	-0.565628	2.21338	-2.9028	0.0156879	0.202519	-3.27559	Decreased	NS
1:64527600-64528410	0.490887	1.8972	2.9027	0.0156906	0.202524	-3.18113	NS	NS
6:149309250-149310030	0.326607	3.36185	2.90269	0.0156908	0.202524	-3.65554	NS	NS
19:40366410-40366760	-0.811399	0.80184	-2.90269	0.0156909	0.202524	-2.87153	Decreased	NS
10:75302120-75302220	-0.84814	0.985994	-2.90259	0.0156935	0.202544	-2.91214	Decreased	NS
17:28256710-28257230	0.367646	3.06864	2.90257	0.0156942	0.202544	-3.56812	NS	NS
17:78453150-78453190	0.94014	0.404766	2.90244	0.0156977	0.202556	-2.82782	Increased	NS
2:118728390-118728730	0.482032	2.06778	2.90241	0.0156985	0.202556	-3.24028	NS	NS
8:13649310-13649420	-0.737766	1.04899	-2.9024	0.0156986	0.202556	-2.9274	Decreased	NS
2:132686850-132687120	-0.385579	2.39123	-2.9024	0.0156987	0.202556	-3.34379	NS	NS
1:184441390-184441480	-0.64579	1.26909	-2.90235	0.0157	0.202557	-2.98001	Decreased	NS
16:66276910-66276960	0.736428	1.46621	2.90232	0.0157009	0.202557	-3.03075	Increased	NS
8:84192680-84192730	-0.650325	2.15739	-2.9023	0.0157015	0.202557	-3.25433	Decreased	NS
14:75227540-75227780	-0.945488	1.04348	-2.90215	0.0157053	0.202595	-2.93387	Decreased	NS
2:173082850-173082960	0.405212	2.18914	2.90205	0.0157081	0.20262	-3.28995	NS	NS
4:106787620-106788220	-0.76765	1.67164	-2.90201	0.0157092	0.20262	-3.09976	Decreased	NS
14:7236040-7236080	0.305507	3.17954	2.90199	0.0157099	0.20262	-3.60237	NS	NS
4:120882320-120882460	-0.503635	2.08344	-2.90192	0.0157117	0.202632	-3.26103	NS	NS
1:119648970-119649020	-0.53068	1.89554	-2.90188	0.0157126	0.202632	-3.17016	Decreased	NS
4:87669620-87669680	0.747775	0.927139	2.90183	0.0157142	0.202632	-2.90793	Increased	NS
7:110956610-110956810	0.625716	1.94999	2.90181	0.0157146	0.202632	-3.21758	Increased	NS
4:12778320-12778390	-1.17994	0.582194	-2.90177	0.0157156	0.202632	-2.83932	Decreased	NS
11:79611020-79611300	-0.675116	1.32843	-2.90175	0.0157161	0.202632	-2.9821	Decreased	NS
1:52366360-52366600	-0.692088	1.10296	-2.90164	0.0157191	0.202636	-2.94352	Decreased	NS
1:127206030-127206110	0.507966	1.60679	2.90162	0.0157197	0.202636	-3.0853	NS	NS
1:173490620-173491720	0.431605	2.33193	2.90156	0.0157215	0.202636	-3.33	NS	NS
18:76259780-76259910	0.660432	1.57903	2.90155	0.0157215	0.202636	-3.08927	Increased	NS
16:76866240-76866310	0.739071	1.41911	2.90155	0.0157217	0.202636	-3.00828	Increased	NS
17:86850810-86850850	-2.28973	-0.216534	-2.90154	0.0157219	0.202636	-2.86092	Decreased	NS
16:51719690-51720200	0.59763	1.47409	2.90151	0.0157227	0.202636	-3.05662	Increased	NS
2:32057440-32057620	0.644226	1.43515	2.9013	0.0157283	0.202695	-3.03157	Increased	NS
13:34154350-34154490	0.35309	2.5464	2.90125	0.0157298	0.202695	-3.39724	NS	NS
1:157555090-157555130	-0.750665	1.32727	-2.90122	0.0157305	0.202695	-2.98784	Decreased	NS
15:96638040-96638690	-0.356505	3.03171	-2.90121	0.0157308	0.202695	-3.55357	NS	NS
9:106274770-106274920	-1.1491	0.551396	-2.90102	0.015736	0.20275	-2.84468	Decreased	NS
2:178506140-178506290	-0.555276	2.0338	-2.90093	0.0157384	0.202762	-3.21066	Decreased	NS
2:131903160-131903260	0.594895	1.67994	2.90092	0.0157387	0.202762	-3.12505	Increased	NS
5:150412940-150413010	2.22244	-1.03496	2.90085	0.0157405	0.202773	-3.07579	Increased	NS
18:56888830-56889080	-0.57166	2.34543	-2.90081	0.0157416	0.202775	-3.31451	Decreased	NS
10:34197460-34197530	0.801674	1.16492	2.90078	0.0157424	0.202775	-2.94221	Increased	NS
9:107306250-107306460	-0.512057	2.22594	-2.90063	0.0157464	0.202815	-3.29066	NS	NS
15:80149620-80149850	0.709179	1.32757	2.90054	0.0157489	0.202829	-2.98817	Increased	NS
17:36947220-36947270	0.68075	1.82817	2.90053	0.0157493	0.202829	-3.16624	Increased	NS
1:171939380-171939820	0.533451	2.28234	2.90046	0.0157512	0.202842	-3.31177	Increased	NS
1:153723200-153723920	-0.345709	3.51374	-2.90039	0.015753	0.202854	-3.69739	NS	NS
17:63405610-63405770	0.420046	2.37058	2.90031	0.0157551	0.202866	-3.35384	NS	NS
4:132008100-132008530	0.417301	2.4442	2.90029	0.0157557	0.202866	-3.36452	NS	NS
12:8357510-8357720	0.50138	2.26226	2.90014	0.0157597	0.202901	-3.3293	NS	NS
1:165812900-165813020	0.700249	1.7463	2.90012	0.0157602	0.202901	-3.14871	Increased	NS
2:145167860-145168300	-0.815756	0.930787	-2.90003	0.0157627	0.202921	-2.89787	Decreased	NS
14:10452520-10454160	0.335929	3.83171	2.89994	0.0157652	0.202939	-3.74581	NS	NS
2:34074220-34074300	0.584157	1.74574	2.89987	0.015767	0.202939	-3.14821	Increased	NS
16:51989400-51989530	0.432419	2.2843	2.89983	0.015768	0.202939	-3.32613	NS	NS
17:52119400-52119580	0.936659	0.62702	2.89976	0.0157699	0.202939	-2.8552	Increased	NS
11:54807810-54807970	-0.759527	1.93183	-2.89971	0.0157713	0.202939	-3.17219	Decreased	NS
8:20696910-20696950	-1.34186	0.00196285	-2.8997	0.0157717	0.202939	-2.82746	Decreased	NS
2:13559850-13560060	-0.610885	1.71443	-2.89968	0.0157721	0.202939	-3.14079	Decreased	NS
4:5797910-5797970	0.822006	1.38124	2.89964	0.0157732	0.202939	-3.0312	Increased	NS
14:79521900-79522020	0.351417	2.77459	2.89962	0.0157739	0.202939	-3.48206	NS	NS
16:35874560-35874680	-0.508583	1.67841	-2.8996	0.0157742	0.202939	-3.10794	NS	NS
15:60187140-60187740	0.43486	2.01682	2.89959	0.0157747	0.202939	-3.23711	NS	NS
3:19245820-19245890	0.814353	1.31801	2.89959	0.0157747	0.202939	-2.99164	Increased	NS
14:43415860-43415920	-1.34663	-0.0323782	-2.89945	0.0157783	0.202973	-2.83051	Decreased	NS
6:57582500-57582640	-0.440953	2.02737	-2.8994	0.0157797	0.20298	-3.2322	NS	NS
1:88205660-88205810	-0.646646	1.11169	-2.89929	0.0157826	0.203006	-2.94732	Decreased	NS
17:12675150-12675190	0.56879	2.36242	2.89901	0.0157903	0.203093	-3.36229	Increased	NS
2:57237680-57239140	0.357316	3.23837	2.89889	0.0157935	0.20311	-3.62457	NS	NS
14:79154050-79154140	0.758619	1.37471	2.89889	0.0157937	0.20311	-3.02472	Increased	NS
4:6940990-6941040	-1.08002	0.910383	-2.89881	0.0157959	0.20311	-2.87194	Decreased	NS
5:64764530-64764720	0.552637	1.67255	2.89879	0.0157962	0.20311	-3.10091	Increased	NS
2:13559740-13560080	-0.651903	1.41948	-2.89879	0.0157963	0.20311	-3.0411	Decreased	NS
8:20396810-20397040	-0.473676	3.5794	-2.89877	0.015797	0.20311	-3.70916	NS	NS
10:58238040-58238090	-1.13442	1.41087	-2.89873	0.0157979	0.203111	-2.9883	Decreased	NS
10:111924060-111924550	0.725359	1.10626	2.89866	0.0157998	0.203124	-2.95385	Increased	NS
12:71048180-71048480	0.269935	3.20394	2.89858	0.015802	0.203141	-3.61983	NS	NS
2:10343530-10343750	0.680683	1.12868	2.8985	0.015804	0.203147	-2.94879	Increased	NS
7:98692800-98693180	-0.388866	3.2074	-2.89847	0.0158051	0.203147	-3.61382	NS	NS
13:104627150-104627320	-0.713287	1.60698	-2.89841	0.0158066	0.203147	-3.07623	Decreased	NS
5:65861240-65861340	-0.733726	1.23775	-2.8984	0.0158069	0.203147	-2.96307	Decreased	NS
7:75486150-75486310	0.340573	2.62899	2.8984	0.015807	0.203147	-3.43814	NS	NS
4:149890120-149890170	1.10394	0.293787	2.89827	0.0158104	0.203176	-2.82984	Increased	NS
19:11371290-11371610	1.12206	0.474179	2.89825	0.015811	0.203176	-2.83842	Increased	NS
13:95390610-95390660	1.19262	0.27231	2.89821	0.015812	0.203178	-2.82843	Increased	NS
6:41200820-41200940	-0.59264	2.85091	-2.89804	0.0158166	0.203225	-3.48121	Decreased	NS
2:158624650-158625400	0.339399	2.62936	2.89772	0.0158253	0.203325	-3.43549	NS	NS
11:3123050-3123130	-0.5298	1.83691	-2.89763	0.0158279	0.203347	-3.15771	NS	NS
1:180279750-180280010	-0.42034	2.38619	-2.89756	0.0158296	0.203354	-3.34901	NS	NS
1:183349960-183350140	-0.817069	1.48347	-2.89754	0.0158302	0.203354	-3.02374	Decreased	NS
4:147239710-147239760	-0.761449	0.86076	-2.89748	0.0158318	0.203361	-2.89294	Decreased	NS
8:71709840-71709940	0.906804	0.77509	2.89745	0.0158325	0.203361	-2.8805	Increased	NS
8:84709350-84709410	-0.41785	2.11313	-2.89732	0.0158363	0.203398	-3.2611	NS	NS
8:84823790-84823900	0.520209	1.95875	2.89724	0.0158383	0.203412	-3.21121	NS	NS
18:61210360-61210520	-0.713933	1.13276	-2.89711	0.015842	0.203436	-2.94429	Decreased	NS
19:4093910-4094050	-0.616843	1.7474	-2.89711	0.015842	0.203436	-3.14442	Decreased	NS
2:79248380-79248530	0.700661	1.51459	2.89703	0.015844	0.203451	-3.04501	Increased	NS
18:54940490-54940590	-0.823738	1.45738	-2.89699	0.0158452	0.203455	-3.01799	Decreased	NS
2:103684510-103684650	-0.608867	1.88812	-2.89696	0.0158461	0.203455	-3.20488	Decreased	NS
3:149349480-149349650	-0.706294	1.93384	-2.89674	0.0158519	0.203502	-3.2001	Decreased	NS
1:58797390-58797680	0.326787	3.07789	2.89673	0.0158522	0.203502	-3.59179	NS	NS
7:99795420-99795500	-0.978424	1.48162	-2.89668	0.0158537	0.203502	-2.99897	Decreased	NS
14:53675850-53675930	0.629917	1.58921	2.89665	0.0158543	0.203502	-3.08314	Increased	NS
8:84197210-84198960	-0.31015	2.96963	-2.89664	0.0158546	0.203502	-3.54452	NS	NS
15:100180330-100180660	1.07913	0.334707	2.89662	0.0158551	0.203502	-2.83302	Increased	NS
1:92235820-92235850	1.09292	0.902584	2.89635	0.0158627	0.203583	-2.88417	Increased	NS
12:36135540-36135670	0.361863	2.97133	2.89633	0.0158632	0.203583	-3.54796	NS	NS
8:126920950-126921110	-0.397479	2.61742	-2.89626	0.0158649	0.203593	-3.42565	NS	NS
1:179560940-179561330	-0.569087	1.43405	-2.8961	0.0158695	0.203623	-3.04176	Decreased	NS
1:66175160-66175290	-1.00567	1.11448	-2.89607	0.0158704	0.203623	-2.92849	Decreased	NS
3:60515960-60516770	0.381219	2.61152	2.89605	0.0158708	0.203623	-3.43234	NS	NS
14:53960800-53961030	0.993488	0.580828	2.89599	0.0158723	0.203623	-2.85708	Increased	NS
19:32275220-32275930	0.41497	2.64688	2.89597	0.0158731	0.203623	-3.45194	NS	NS
5:52113200-52113360	-0.612058	1.41537	-2.89597	0.0158731	0.203623	-3.03363	Decreased	NS
10:42220130-42220180	0.938077	0.370868	2.89595	0.0158735	0.203623	-2.837	Increased	NS
10:41937360-41937480	-0.447809	2.32117	-2.89591	0.0158745	0.203625	-3.32167	NS	NS
6:82921890-82922250	0.468514	2.24051	2.89588	0.0158754	0.203625	-3.31242	NS	NS
17:17404990-17405150	0.598901	1.4757	2.89573	0.0158795	0.203658	-3.04476	Increased	NS
14:53166520-53166610	0.443022	2.85543	2.89572	0.0158798	0.203658	-3.52	NS	NS
12:76853950-76854040	0.97432	0.846085	2.89554	0.0158848	0.20371	-2.90216	Increased	NS
7:75496090-75496190	1.14996	0.507516	2.89541	0.0158883	0.203741	-2.84401	Increased	NS
13:19162170-19162400	0.638884	1.89787	2.89538	0.0158891	0.203741	-3.17206	Increased	NS
14:67234510-67234670	-0.566195	1.86622	-2.89535	0.0158899	0.203741	-3.17808	Decreased	NS
4:32929250-32929300	-0.634528	2.24421	-2.89521	0.0158936	0.203777	-3.30959	Decreased	NS
3:146158210-146158350	0.759612	0.784414	2.895	0.0158995	0.203842	-2.88877	Increased	NS
18:82485090-82485180	0.911825	0.53544	2.89489	0.0159024	0.203852	-2.84684	Increased	NS
12:71006880-71007130	0.509378	1.79966	2.89484	0.0159039	0.203852	-3.1638	NS	NS
13:116993040-116993100	-0.973578	0.988982	-2.8948	0.015905	0.203852	-2.92555	Decreased	NS
6:39275310-39275510	0.602698	1.4838	2.89479	0.0159052	0.203852	-3.06963	Increased	NS
5:107778880-107779010	-0.926747	0.830798	-2.89475	0.0159063	0.203852	-2.90224	Decreased	NS
16:58663160-58663240	-1.16666	0.607731	-2.8947	0.0159075	0.203852	-2.8471	Decreased	NS
16:76299710-76299750	0.547602	2.41828	2.8947	0.0159076	0.203852	-3.36587	Increased	NS
17:80772360-80773100	0.499545	1.98762	2.89468	0.0159081	0.203852	-3.24254	NS	NS
16:76549650-76550010	0.438638	2.53658	2.89466	0.0159088	0.203852	-3.39726	NS	NS
8:106337860-106338240	-0.317208	2.85466	-2.89464	0.0159093	0.203852	-3.52119	NS	NS
14:70075700-70075740	0.588074	1.34376	2.89455	0.0159116	0.203863	-3.02364	Increased	NS
11:98052950-98052990	-1.4697	-0.209239	-2.89454	0.0159119	0.203863	-2.85245	Decreased	NS
16:93918220-93918600	-0.654139	1.6994	-2.89444	0.0159148	0.203867	-3.10831	Decreased	NS
1:161750790-161750900	-0.509415	2.1443	-2.89443	0.0159151	0.203867	-3.274	NS	NS
7:47110730-47110790	-0.963412	0.774992	-2.89442	0.0159151	0.203867	-2.88444	Decreased	NS
9:56325800-56326000	0.608545	1.8405	2.89439	0.0159161	0.203867	-3.15828	Increased	NS
10:30637110-30637170	-0.584981	1.95768	-2.89437	0.0159167	0.203867	-3.19511	Decreased	NS
14:7964620-7964710	-0.649571	1.44639	-2.89433	0.0159176	0.203867	-3.02473	Decreased	NS
X:159809610-159809780	0.678208	2.13612	2.89423	0.0159204	0.203891	-3.29498	Increased	NS
14:16196330-16196760	0.737007	0.881854	2.89418	0.0159217	0.203895	-2.9024	Increased	NS
1:183041050-183041950	-1.12301	-0.0362668	-2.89415	0.0159225	0.203895	-2.83867	Decreased	NS
11:46086450-46086760	-0.396264	2.74258	-2.89407	0.0159248	0.203908	-3.48413	NS	NS
9:61985620-61985760	0.5426	1.54469	2.89402	0.0159261	0.203908	-3.08966	Increased	NS
10:96370580-96371440	0.299642	4.27823	2.89402	0.0159262	0.203908	-3.80372	NS	NS
14:53267820-53267990	0.446275	2.83418	2.89392	0.0159289	0.203923	-3.50827	NS	NS
6:37723390-37723650	-0.505584	1.91317	-2.89389	0.0159298	0.203923	-3.19511	NS	NS
16:24629270-24629630	-0.520895	1.72437	-2.89388	0.01593	0.203923	-3.1352	NS	NS
6:88724330-88724600	0.711801	1.04568	2.89369	0.0159352	0.203969	-2.9474	Increased	NS
3:51146140-51146190	-1.14554	0.387921	-2.89367	0.0159356	0.203969	-2.8397	Decreased	NS
19:53501380-53501440	0.682338	1.28353	2.89364	0.0159365	0.203969	-2.9973	Increased	NS
7:89247930-89248700	0.34132	2.95553	2.89361	0.0159375	0.203969	-3.54972	NS	NS
4:15317390-15317530	0.385675	2.38185	2.89358	0.0159381	0.203969	-3.36389	NS	NS
16:97293360-97293540	-0.758352	1.0186	-2.89339	0.0159434	0.204025	-2.92873	Decreased	NS
16:49798960-49799070	0.390675	2.42914	2.89318	0.0159493	0.204089	-3.37138	NS	NS
19:9938740-9939260	-0.399631	2.35519	-2.89301	0.0159538	0.204135	-3.35762	NS	NS
4:32560320-32560880	0.583772	1.90831	2.89288	0.0159572	0.204168	-3.21065	Increased	NS
18:62720040-62720120	0.439366	2.11833	2.89279	0.0159599	0.20418	-3.27552	NS	NS
15:73627410-73627580	-0.684234	1.96337	-2.89277	0.0159604	0.20418	-3.22065	Decreased	NS
18:89205870-89207140	0.348379	2.84972	2.89274	0.0159613	0.20418	-3.50988	NS	NS
9:118725300-118725390	1.01685	0.654055	2.89272	0.0159618	0.20418	-2.86864	Increased	NS
5:124031070-124031480	0.685231	0.977557	2.89262	0.0159644	0.204183	-2.92589	Increased	NS
1:182363800-182363890	-0.690317	1.12379	-2.89261	0.0159647	0.204183	-2.9515	Decreased	NS
8:36184040-36184440	-0.345805	2.79491	-2.89261	0.0159648	0.204183	-3.50013	NS	NS
8:61271040-61271210	-0.421113	2.02562	-2.89258	0.0159656	0.204183	-3.24434	NS	NS
9:44396770-44397300	-0.425675	2.45405	-2.89243	0.0159698	0.204223	-3.37409	NS	NS
2:11547780-11547870	1.0312	1.30372	2.8924	0.0159705	0.204223	-2.99692	Increased	NS
14:21064500-21064620	-0.739847	0.972197	-2.89233	0.0159723	0.204235	-2.92172	Decreased	NS
13:37597750-37597830	1.70374	-0.518787	2.89217	0.0159768	0.204281	-2.91619	Increased	NS
2:103685120-103685210	-0.810026	0.662611	-2.89212	0.0159781	0.204285	-2.86812	Decreased	NS
14:15355650-15355730	0.846733	1.37652	2.89208	0.0159793	0.20429	-3.00595	Increased	NS
2:76122180-76122480	-0.565192	2.12608	-2.89196	0.0159827	0.204312	-3.29091	Decreased	NS
7:45799040-45799300	-0.61462	1.60433	-2.89194	0.015983	0.204312	-3.11329	Decreased	NS
9:73089440-73089500	-0.773801	0.951807	-2.89191	0.0159838	0.204312	-2.92026	Decreased	NS
1:43768860-43768880	0.865397	1.46733	2.89187	0.0159851	0.204312	-3.07365	Increased	NS
10:127104130-127104180	1.69055	-0.253818	2.89185	0.0159856	0.204312	-2.8721	Increased	NS
16:58712410-58712480	-0.673729	1.72339	-2.8918	0.015987	0.204319	-3.10933	Decreased	NS
16:48769230-48769300	0.652432	1.55578	2.89168	0.0159903	0.204348	-3.06604	Increased	NS
6:142914990-142915920	0.438423	2.56859	2.89165	0.015991	0.204348	-3.42198	NS	NS
6:115123370-115123470	-0.614376	1.2868	-2.89146	0.0159963	0.204404	-3.00573	Decreased	NS
5:36003920-36004050	0.825185	1.31046	2.89123	0.0160026	0.204473	-3.01381	Increased	NS
6:72601840-72602140	0.410373	2.24089	2.89109	0.0160064	0.204499	-3.31095	NS	NS
11:118227710-118227890	0.458572	1.96447	2.89109	0.0160065	0.204499	-3.23132	NS	NS
16:55907260-55907310	-0.566834	2.29994	-2.89106	0.0160074	0.204499	-3.34444	Decreased	NS
15:86054380-86054450	-0.50259	2.04417	-2.89096	0.0160101	0.204523	-3.26611	NS	NS
2:173534600-173534950	0.454258	2.21178	2.89091	0.0160114	0.204523	-3.30978	NS	NS
16:43663990-43664580	-0.328093	3.56697	-2.89089	0.0160119	0.204523	-3.72	NS	NS
9:21509900-21510590	-0.675014	1.30685	-2.89073	0.0160162	0.204567	-2.99589	Decreased	NS
2:127333320-127333500	-0.485508	2.34013	-2.89064	0.016019	0.20459	-3.35976	NS	NS
X:166645780-166645900	0.828605	1.46521	2.89053	0.0160219	0.204616	-3.04135	Increased	NS
8:86864870-86864920	-1.34748	0.428723	-2.89048	0.0160232	0.204621	-2.84825	Decreased	NS
1:97660700-97662470	0.297272	2.95548	2.89043	0.0160246	0.204627	-3.55308	NS	NS
2:150290230-150290520	0.983323	0.869047	2.89039	0.0160256	0.204629	-2.90136	Increased	NS
7:58676980-58677940	0.501449	1.99333	2.89036	0.0160266	0.204631	-3.22444	NS	NS
18:65934940-65935260	-0.624421	1.49757	-2.8903	0.0160281	0.204638	-3.06102	Decreased	NS
3:8964060-8964300	-0.319043	3.15931	-2.89024	0.01603	0.20465	-3.61412	NS	NS
12:111691300-111691490	0.573541	2.15739	2.89001	0.0160363	0.204696	-3.29921	Increased	NS
2:13794560-13794660	0.939068	0.335342	2.88998	0.016037	0.204696	-2.84246	Increased	NS
10:108093190-108093300	-0.734556	1.33901	-2.88997	0.0160372	0.204696	-3.01639	Decreased	NS
5:77266710-77266850	0.569762	1.70929	2.88992	0.0160386	0.204696	-3.13962	Increased	NS
11:117794390-117794440	1.09362	-0.0553741	2.88992	0.0160386	0.204696	-2.84379	Increased	NS
6:31076140-31076270	-0.545897	2.13886	-2.88991	0.016039	0.204696	-3.29901	Decreased	NS
6:149309290-149310040	0.322788	3.40791	2.88987	0.0160401	0.204699	-3.68883	NS	NS
2:32062030-32062370	0.933172	1.05641	2.88982	0.0160414	0.204705	-2.94332	Increased	NS
1:161779120-161779430	0.73452	1.30494	2.88968	0.0160452	0.204738	-3.00543	Increased	NS
X:52679180-52679380	0.744774	1.11101	2.88966	0.0160458	0.204738	-2.96509	Increased	NS
14:53337490-53337600	0.444952	1.83064	2.8895	0.0160502	0.204773	-3.18604	NS	NS
16:55948750-55949320	0.282325	3.482	2.88949	0.0160504	0.204773	-3.71095	NS	NS
5:122949040-122949440	-0.389703	2.75489	-2.88933	0.0160549	0.204819	-3.49279	NS	NS
1:82834620-82834930	-0.722891	1.46615	-2.88916	0.0160597	0.204868	-3.05869	Decreased	NS
8:122667030-122667170	0.977952	0.612575	2.8891	0.0160614	0.204879	-2.87649	Increased	NS
8:123034260-123034450	0.436834	2.23671	2.88898	0.0160647	0.204909	-3.31534	NS	NS
9:83447840-83448160	-0.410495	2.71363	-2.8889	0.0160668	0.204912	-3.47148	NS	NS
5:96908430-96908630	0.840582	0.837188	2.8889	0.0160669	0.204912	-2.91545	Increased	NS
14:45387380-45387830	-0.688575	1.23444	-2.88887	0.0160676	0.204912	-2.99545	Decreased	NS
4:56915870-56916240	0.667179	1.61814	2.88876	0.0160707	0.20494	-3.11866	Increased	NS
X:101369150-101369290	-0.800934	1.00713	-2.88872	0.0160717	0.204942	-2.94316	Decreased	NS
2:102998470-102998620	-0.559303	1.96549	-2.88855	0.0160763	0.204989	-3.23564	Decreased	NS
12:35927990-35928040	0.740439	1.73278	2.88852	0.0160774	0.204991	-3.16006	Increased	NS
1:180279710-180280060	-0.439754	2.21193	-2.88847	0.0160786	0.204995	-3.30654	NS	NS
4:83327550-83327760	-0.468479	1.9871	-2.88839	0.016081	0.205014	-3.24525	NS	NS
3:115939770-115940930	0.70671	1.09927	2.88832	0.0160828	0.205025	-2.96921	Increased	NS
7:132811940-132812090	-0.547429	2.04207	-2.88826	0.0160845	0.205036	-3.24988	Decreased	NS
10:40419910-40420090	0.361488	2.84594	2.88816	0.0160871	0.205057	-3.52395	NS	NS
11:21119720-21119770	-0.847951	1.12442	-2.88804	0.0160905	0.20509	-2.96255	Decreased	NS
5:105198010-105198240	0.280499	3.84777	2.88781	0.0160967	0.205146	-3.77684	NS	NS
9:120078390-120078510	0.682611	1.73187	2.88778	0.0160976	0.205146	-3.17118	Increased	NS
12:70849980-70850060	0.697935	1.2011	2.88778	0.0160976	0.205146	-2.9993	Increased	NS
13:93144340-93144460	0.472559	1.76685	2.8877	0.0161	0.205165	-3.16943	NS	NS
18:50024030-50024300	-0.799732	1.53085	-2.88761	0.0161023	0.205182	-3.0633	Decreased	NS
13:43750550-43750670	-1.74444	0.141924	-2.88757	0.0161036	0.205188	-2.85435	Decreased	NS
11:68452800-68452980	-0.678715	1.51575	-2.88743	0.0161074	0.205225	-3.06875	Decreased	NS
16:94254550-94254870	0.878485	0.832957	2.88735	0.0161095	0.205228	-2.91652	Increased	NS
1:53906300-53906440	0.848096	0.905696	2.88735	0.0161095	0.205228	-2.91962	Increased	NS
12:15811800-15812010	-0.645939	2.10666	-2.88731	0.0161108	0.205234	-3.27131	Decreased	NS
6:128754450-128754470	0.876233	1.59127	2.88726	0.0161122	0.20524	-3.10281	Increased	NS
13:5870560-5870800	0.566722	1.81732	2.88699	0.0161195	0.205321	-3.16923	Increased	NS
Y:90801520-90801660	-0.524626	2.74381	-2.88688	0.0161227	0.205345	-3.49856	NS	NS
7:80445550-80445640	0.753957	0.893111	2.88681	0.0161246	0.205345	-2.91032	Increased	NS
11:89061560-89061590	1.23927	0.360566	2.8868	0.0161248	0.205345	-2.84378	Increased	NS
8:20512940-20513040	-1.12044	1.83423	-2.88679	0.0161251	0.205345	-3.1365	Decreased	NS
3:115642050-115642320	0.50567	1.81299	2.88676	0.0161259	0.205345	-3.19494	NS	NS
10:128195340-128195520	-0.574762	1.46797	-2.88664	0.0161293	0.205377	-3.06869	Decreased	NS
2:93214360-93214450	-0.687386	1.54172	-2.88655	0.0161318	0.205385	-3.06916	Decreased	NS
1:141884520-141884630	0.478342	2.45836	2.88653	0.0161324	0.205385	-3.41085	NS	NS
6:41581320-41581540	0.965328	0.514158	2.88652	0.0161326	0.205385	-2.85949	Increased	NS
7:132795200-132795480	-0.718466	1.07591	-2.88648	0.0161335	0.205385	-2.96531	Decreased	NS
5:134269540-134270350	0.380928	2.97213	2.88645	0.0161345	0.205386	-3.57129	NS	NS
19:4093790-4094060	-0.644032	1.46605	-2.88639	0.0161361	0.205394	-3.06574	Decreased	NS
9:96916710-96916910	0.367929	2.77051	2.88636	0.0161371	0.205396	-3.49401	NS	NS
9:83548270-83548340	-0.461102	2.02724	-2.88632	0.0161382	0.205399	-3.25993	NS	NS
5:9086750-9087630	0.490917	1.78803	2.88624	0.0161403	0.205414	-3.17209	NS	NS
19:6127880-6128360	0.299623	3.15495	2.88618	0.016142	0.205424	-3.61994	NS	NS
1:60977630-60978230	0.426415	2.6624	2.88609	0.0161445	0.205445	-3.47237	NS	NS
17:73893280-73893610	0.732137	1.33627	2.886	0.0161469	0.205456	-3.03824	Increased	NS
4:88034290-88034700	0.352848	2.60629	2.88599	0.0161472	0.205456	-3.44359	NS	NS
8:124274610-124274650	0.432456	2.42981	2.88568	0.0161557	0.205537	-3.38777	NS	NS
13:112385170-112385320	-0.899055	1.36162	-2.88566	0.0161565	0.205537	-3.00334	Decreased	NS
2:135886040-135886320	-1.27414	0.937943	-2.88563	0.0161572	0.205537	-2.88763	Decreased	NS
14:53649330-53649440	0.560461	2.70502	2.88563	0.0161572	0.205537	-3.48557	Increased	NS
X:57189440-57189480	1.31328	0.601899	2.88556	0.0161592	0.205551	-2.87775	Increased	NS
13:85504730-85505510	0.375628	2.54517	2.88542	0.0161631	0.205589	-3.43079	NS	NS
12:73711090-73711150	-0.688101	1.62592	-2.88535	0.016165	0.205602	-3.11342	Decreased	NS
7:80192550-80192750	-0.592607	1.73077	-2.8853	0.0161663	0.205607	-3.14541	Decreased	NS
17:44718130-44718320	-0.63856	1.31178	-2.88518	0.0161696	0.205633	-3.02031	Decreased	NS
1:180371000-180371210	-0.743466	1.232	-2.88511	0.0161715	0.205633	-2.9911	Decreased	NS
6:71925430-71925520	0.817469	2.78641	2.88511	0.0161717	0.205633	-3.48535	Increased	NS
18:80815610-80815690	-1.01252	1.1491	-2.8851	0.016172	0.205633	-2.94665	Decreased	NS
19:34181410-34181450	1.45148	-0.268666	2.88489	0.0161777	0.205694	-2.86439	Increased	NS
1:171082640-171082690	-0.782607	2.28283	-2.88483	0.0161795	0.205701	-3.34361	Decreased	NS
2:167701550-167701780	0.798034	0.889574	2.88477	0.0161811	0.205701	-2.92687	Increased	NS
9:14907840-14908390	0.326348	3.06149	2.88472	0.0161825	0.205701	-3.60654	NS	NS
2:57237860-57239260	0.362586	3.27664	2.88472	0.0161825	0.205701	-3.65998	NS	NS
14:18021860-18022010	0.476768	2.02651	2.88469	0.0161835	0.205701	-3.26484	NS	NS
2:25577740-25577810	1.44874	0.337506	2.88465	0.0161844	0.205701	-2.84624	Increased	NS
1:137806350-137807020	0.899939	0.424445	2.88464	0.0161846	0.205701	-2.85537	Increased	NS
1:66987530-66987890	0.513742	2.10662	2.8846	0.0161859	0.205706	-3.28805	NS	NS
5:148977030-148977060	0.688008	2.84834	2.88454	0.0161875	0.205716	-3.54298	Increased	NS
9:108079110-108079430	-0.552357	1.74347	-2.88445	0.01619	0.205726	-3.14502	Decreased	NS
12:35055260-35055320	-1.05863	0.575412	-2.88445	0.0161901	0.205726	-2.86601	Decreased	NS
17:51814250-51814710	0.549361	2.32272	2.88434	0.0161931	0.205752	-3.34631	Increased	NS
8:116635970-116636220	-0.489514	2.44599	-2.88431	0.016194	0.205752	-3.39861	NS	NS
4:154944180-154944550	-0.394961	2.72569	-2.88425	0.0161956	0.205761	-3.48844	NS	NS
2:48424080-48424120	-1.3669	0.746462	-2.88405	0.016201	0.205817	-2.87178	Decreased	NS
1:151024960-151025720	0.486105	1.96782	2.88402	0.016202	0.205817	-3.23376	NS	NS
13:9765610-9765700	-0.570383	2.0027	-2.88399	0.0162027	0.205817	-3.23947	Decreased	NS
14:76569350-76569400	-0.830664	1.00716	-2.88395	0.0162039	0.205819	-2.94283	Decreased	NS
2:70810110-70810230	0.89432	0.913331	2.88392	0.0162047	0.205819	-2.9126	Increased	NS
9:121455080-121455130	0.704671	2.6364	2.88358	0.0162142	0.205914	-3.47633	Increased	NS
2:145197060-145197460	-0.409701	2.72148	-2.88353	0.0162156	0.205914	-3.48661	NS	NS
16:55907240-55907310	-0.599647	2.2466	-2.88352	0.0162159	0.205914	-3.33856	Decreased	NS
2:70810050-70810250	0.899472	0.685072	2.8835	0.0162165	0.205914	-2.8813	Increased	NS
16:45998180-45998660	0.562434	1.90644	2.88345	0.0162177	0.205914	-3.22979	Increased	NS
3:142533210-142533540	-0.379029	2.7717	-2.88345	0.0162179	0.205914	-3.51725	NS	NS
5:107177420-107177500	0.747565	1.44557	2.88341	0.016219	0.205914	-3.0674	Increased	NS
14:40950760-40950800	0.92559	0.759531	2.88337	0.01622	0.205914	-2.89225	Increased	NS
11:64718840-64718900	1.60882	-0.678366	2.88336	0.0162203	0.205914	-2.96203	Increased	NS
17:84423090-84423170	0.519892	2.24243	2.8833	0.016222	0.205924	-3.33061	NS	NS
8:126854880-126854940	-0.724727	1.14308	-2.88325	0.0162233	0.205926	-2.97037	Decreased	NS
12:115691810-115692040	0.551259	1.65971	2.88317	0.0162257	0.205926	-3.12227	Increased	NS
10:93594020-93594420	0.323949	2.75732	2.88315	0.0162261	0.205926	-3.50829	NS	NS
10:75832380-75832430	-0.57439	1.76393	-2.88314	0.0162265	0.205926	-3.17452	Decreased	NS
19:47512780-47513290	-0.485227	1.86382	-2.88313	0.0162267	0.205926	-3.20979	NS	NS
10:21336800-21336860	-1.37435	0.221678	-2.88308	0.016228	0.205931	-2.84832	Decreased	NS
3:60785530-60785730	0.796189	1.19819	2.88303	0.0162296	0.205941	-2.98986	Increased	NS
18:32955140-32955350	0.548906	1.89291	2.88289	0.0162333	0.205976	-3.2112	Increased	NS
14:118835280-118835360	0.717432	1.29853	2.88285	0.0162344	0.205978	-3.02823	Increased	NS
8:126920950-126921130	-0.415706	2.5784	-2.88278	0.0162364	0.205992	-3.43456	NS	NS
16:75908720-75909500	0.308496	3.36472	2.88268	0.0162393	0.206017	-3.68389	NS	NS
7:89308380-89308490	-0.451978	2.07823	-2.88258	0.0162421	0.206041	-3.28814	NS	NS
X:13207980-13208450	-0.452177	2.25073	-2.88234	0.0162489	0.206115	-3.33709	NS	NS
4:132008090-132008530	0.41495	2.42648	2.88231	0.0162497	0.206115	-3.38911	NS	NS
10:96637960-96638010	0.912464	0.496064	2.8822	0.0162526	0.206141	-2.86413	Increased	NS
15:10075020-10075510	-0.635783	1.4797	-2.88205	0.0162568	0.206181	-3.06233	Decreased	NS
12:114587330-114587460	0.823606	0.833727	2.88202	0.0162578	0.206183	-2.91659	Increased	NS
3:60603220-60603450	-0.857739	0.961092	-2.88196	0.0162594	0.206192	-2.94214	Decreased	NS
X:166661120-166661670	0.439373	1.98718	2.88192	0.0162606	0.206196	-3.25039	NS	NS
19:33429540-33429860	0.603833	1.36551	2.88188	0.0162616	0.206198	-3.05112	Increased	NS
14:60129190-60130370	0.433732	2.0443	2.88183	0.0162631	0.206201	-3.2732	NS	NS
2:32404790-32404980	0.733239	1.36341	2.88179	0.0162642	0.206201	-3.02085	Increased	NS
5:121564640-121564790	0.901783	0.951626	2.88177	0.0162646	0.206201	-2.93181	Increased	NS
6:121210830-121210890	0.61102	1.5885	2.88173	0.0162658	0.206204	-3.11433	Increased	NS
13:64370240-64370860	0.336834	3.27628	2.8817	0.0162667	0.206204	-3.66349	NS	NS
2:94265350-94265380	-1.30362	0.0849679	-2.88163	0.0162686	0.206217	-2.85241	Decreased	NS
4:126110390-126111390	-0.433857	2.44176	-2.88154	0.016271	0.206231	-3.39647	NS	NS
2:13132500-13133340	0.375995	2.75888	2.88152	0.0162716	0.206231	-3.50724	NS	NS
2:150099730-150099880	0.513282	1.90207	2.88147	0.0162732	0.20624	-3.22739	NS	NS
6:140625450-140625520	-0.666712	1.31333	-2.88138	0.0162754	0.20625	-3.02288	Decreased	NS
12:16526310-16526360	0.781597	1.01242	2.88134	0.0162767	0.20625	-2.95673	Increased	NS
8:36183980-36184460	-0.356583	2.6386	-2.88132	0.0162773	0.20625	-3.46679	NS	NS
6:54766580-54766760	0.583847	1.93659	2.88131	0.0162775	0.20625	-3.24263	Increased	NS
1:136672490-136672950	0.440784	2.49861	2.88127	0.0162785	0.206251	-3.42621	NS	NS
6:129186170-129186320	0.400512	2.39167	2.88123	0.0162796	0.206253	-3.3928	NS	NS
6:91156610-91156820	-0.627361	1.45733	-2.88109	0.0162837	0.20629	-3.06746	Decreased	NS
16:90042510-90042610	0.867923	1.63851	2.88107	0.0162844	0.20629	-3.14812	Increased	NS
13:67552660-67553400	0.28584	3.30002	2.88083	0.0162909	0.206361	-3.67076	NS	NS
X:106015610-106015770	0.475746	2.22525	2.88068	0.0162952	0.206363	-3.31838	NS	NS
2:165923770-165923960	0.80497	1.18544	2.88067	0.0162953	0.206363	-2.99645	Increased	NS
6:97275950-97276060	0.605966	1.33988	2.88066	0.0162956	0.206363	-3.03157	Increased	NS
13:5704920-5705390	-0.505197	2.00117	-2.88064	0.0162961	0.206363	-3.24973	NS	NS
1:60793850-60793980	0.45803	2.20479	2.88062	0.0162968	0.206363	-3.32804	NS	NS
1:130633930-130634250	0.558173	1.66318	2.8806	0.0162973	0.206363	-3.13255	Increased	NS
10:85927760-85927940	0.517963	1.6488	2.8806	0.0162974	0.206363	-3.13638	NS	NS
2:13010070-13010320	0.6241	1.66151	2.88057	0.0162983	0.206363	-3.14629	Increased	NS
6:131388270-131388630	-0.384952	2.68293	-2.8805	0.0163001	0.206375	-3.48449	NS	NS
13:63445690-63445730	-1.73797	0.255466	-2.88044	0.0163018	0.206385	-2.85362	Decreased	NS
X:96178620-96178650	0.607707	1.48513	2.88041	0.0163027	0.206385	-3.08196	Increased	NS
6:86920030-86920090	1.08246	-0.0299561	2.88028	0.0163062	0.206399	-2.85581	Increased	NS
10:128135480-128135650	0.8143	0.919509	2.88027	0.0163067	0.206399	-2.94166	Increased	NS
16:36587950-36588390	-0.53236	1.98376	-2.88026	0.0163068	0.206399	-3.25002	Decreased	NS
9:14995550-14995900	-0.693321	1.93716	-2.88024	0.0163074	0.206399	-3.23667	Decreased	NS
1:173673230-173674360	0.440963	2.45725	2.88017	0.0163094	0.206411	-3.41345	NS	NS
17:56163650-56164350	0.395011	2.30915	2.88014	0.0163102	0.206411	-3.36382	NS	NS
10:26358820-26359050	0.51331	1.84171	2.88003	0.0163133	0.206439	-3.20567	NS	NS
9:65551060-65551320	-0.417104	2.33695	-2.87991	0.0163166	0.206445	-3.37794	NS	NS
4:72200400-72201750	0.259987	3.26317	2.87989	0.0163173	0.206445	-3.66553	NS	NS
1:134455150-134455790	0.371786	2.56902	2.87987	0.0163178	0.206445	-3.44005	NS	NS
12:41097560-41097620	-0.577079	1.88901	-2.87986	0.016318	0.206445	-3.21159	Decreased	NS
4:88693590-88693630	0.612479	2.53394	2.87985	0.0163183	0.206445	-3.43067	Increased	NS
6:145303470-145304270	0.33857	2.87043	2.87975	0.0163211	0.206466	-3.55541	NS	NS
11:83078070-83078620	0.564188	2.25411	2.87973	0.0163218	0.206466	-3.34991	Increased	NS
6:82714370-82714490	-0.661205	1.74307	-2.87968	0.0163231	0.206471	-3.15525	Decreased	NS
7:141221760-141221980	-0.589255	2.60857	-2.87956	0.0163264	0.206502	-3.46738	Decreased	NS
9:14995630-14995800	-0.602959	2.15933	-2.8795	0.0163283	0.206513	-3.31646	Decreased	NS
5:54040640-54040740	-0.954035	0.856986	-2.87943	0.01633	0.206516	-2.92662	Decreased	NS
1:173488050-173488180	1.03251	0.255448	2.87943	0.0163303	0.206516	-2.85499	Increased	NS
11:109560800-109561240	0.535445	1.53166	2.87923	0.0163357	0.206565	-3.09513	Increased	NS
1:133799900-133799950	-1.08932	1.1225	-2.87922	0.016336	0.206565	-2.94713	Decreased	NS
9:20544610-20544730	0.416845	2.2959	2.87915	0.0163381	0.20658	-3.35844	NS	NS
5:34538640-34538780	0.527236	1.87591	2.87911	0.0163391	0.206581	-3.20719	NS	NS
14:64272260-64272420	0.433352	2.33496	2.87908	0.01634	0.206582	-3.36786	NS	NS
15:66899830-66899900	-0.621828	1.82766	-2.87894	0.016344	0.206609	-3.18771	Decreased	NS
8:28546580-28546670	-0.460217	2.89751	-2.87889	0.0163452	0.206609	-3.55791	NS	NS
14:84443400-84443520	-0.698939	2.18912	-2.87889	0.0163453	0.206609	-3.31031	Decreased	NS
3:52572460-52572930	0.439754	2.50832	2.87887	0.0163458	0.206609	-3.42084	NS	NS
7:31148920-31148980	-0.868151	0.900766	-2.87879	0.0163481	0.206623	-2.93007	Decreased	NS
4:6772100-6772160	0.610219	1.62498	2.87877	0.0163487	0.206623	-3.15004	Increased	NS
11:93887070-93887140	-0.95387	1.45261	-2.87861	0.0163532	0.206668	-3.06834	Decreased	NS
12:116047480-116048130	0.305833	3.69684	2.87849	0.0163566	0.2067	-3.7675	NS	NS
14:4726360-4726460	-0.481582	3.03434	-2.8784	0.0163591	0.20671	-3.60058	NS	NS
12:33129650-33129770	-0.744428	1.31055	-2.87839	0.0163593	0.20671	-3.01972	Decreased	NS
6:97235410-97235500	0.85893	1.12849	2.87816	0.0163658	0.206781	-2.98672	Increased	NS
5:115754920-115755140	0.45669	2.4637	2.87805	0.016369	0.206801	-3.41613	NS	NS
16:58663170-58663240	-1.12136	0.649394	-2.87804	0.0163692	0.206801	-2.87664	Decreased	NS
14:79542660-79542860	-0.772771	1.06238	-2.87794	0.0163721	0.206827	-2.96941	Decreased	NS
1:171184550-171184580	-0.938641	0.722932	-2.87778	0.0163765	0.206854	-2.90544	Decreased	NS
6:99275670-99275800	0.706143	1.48288	2.87776	0.0163769	0.206854	-3.07074	Increased	NS
19:32274320-32274350	-1.48617	1.01427	-2.87774	0.0163777	0.206854	-2.91773	Decreased	NS
10:58371650-58371690	0.894694	0.992372	2.87773	0.0163779	0.206854	-2.9289	Increased	NS
19:53536630-53537040	-0.483629	2.13118	-2.87769	0.0163791	0.206858	-3.29189	NS	NS
17:84136520-84136570	1.44327	-0.307029	2.87758	0.016382	0.206883	-2.88859	Increased	NS
4:147336740-147336790	-0.63328	1.41072	-2.87755	0.0163829	0.206883	-3.0647	Decreased	NS
9:11559460-11559690	0.356962	2.49408	2.87742	0.0163867	0.20692	-3.43137	NS	NS
11:117871870-117872520	0.424508	2.43315	2.87727	0.0163908	0.20696	-3.4009	NS	NS
4:132049110-132049300	0.372839	2.52393	2.87723	0.0163919	0.206961	-3.43207	NS	NS
7:128523420-128523610	-0.526293	2.19512	-2.8772	0.0163928	0.206961	-3.32471	NS	NS
12:17507110-17507690	-0.483692	2.53314	-2.87717	0.0163937	0.206961	-3.42532	NS	NS
1:79752220-79752800	0.539057	1.81629	2.87699	0.0163988	0.207015	-3.20637	Increased	NS
2:65188600-65188980	0.344882	2.54405	2.87686	0.0164023	0.207043	-3.44811	NS	NS
2:145168180-145168240	-1.6787	1.12631	-2.87683	0.0164031	0.207043	-2.92116	Decreased	NS
1:138976010-138976200	-0.67779	1.34965	-2.87679	0.0164043	0.207043	-3.04804	Decreased	NS
9:116091100-116091620	0.55011	1.51473	2.87678	0.0164047	0.207043	-3.09743	Increased	NS
14:5389080-5389390	-0.616757	2.47367	-2.87674	0.0164057	0.207044	-3.38611	Decreased	NS
16:4583930-4584080	-0.39223	2.15245	-2.87665	0.0164082	0.207047	-3.31465	NS	NS
13:112287900-112289750	-0.457592	2.10261	-2.87664	0.0164085	0.207047	-3.29295	NS	NS
2:149283350-149283550	0.707673	1.76559	2.87662	0.016409	0.207047	-3.20401	Increased	NS
8:106337860-106338250	-0.317569	2.8347	-2.87658	0.0164102	0.207047	-3.54513	NS	NS
2:68435380-68436560	0.419322	2.28148	2.87656	0.0164107	0.207047	-3.35697	NS	NS
9:100446150-100446550	-0.511857	1.86258	-2.87651	0.0164122	0.207047	-3.20669	NS	NS
12:102672650-102673420	-0.538786	1.91412	-2.87647	0.0164134	0.207047	-3.22192	Decreased	NS
1:43899030-43899220	0.591648	1.71646	2.87646	0.0164137	0.207047	-3.14719	Increased	NS
18:74879880-74880340	0.460731	2.48017	2.87644	0.0164143	0.207047	-3.44001	NS	NS
13:91814770-91814910	0.820858	1.21391	2.87641	0.016415	0.207047	-3.00398	Increased	NS
10:97312650-97314160	0.339565	2.92349	2.87619	0.0164213	0.207111	-3.56988	NS	NS
18:3000090-3000130	-0.99268	0.435819	-2.87617	0.0164219	0.207111	-2.8746	Decreased	NS
7:79190770-79190890	0.619791	1.48779	2.87581	0.0164319	0.207225	-3.09811	Increased	NS
12:92882760-92883080	0.476294	3.36374	2.87552	0.0164402	0.207319	-3.68344	NS	NS
9:106371990-106372060	0.564243	1.94459	2.87541	0.0164433	0.207337	-3.23241	Increased	NS
10:122047890-122047920	0.509445	2.08007	2.8754	0.0164435	0.207337	-3.2974	NS	NS
16:89832730-89833560	-0.525152	1.90118	-2.87532	0.0164457	0.207348	-3.24447	NS	NS
8:72320690-72320900	0.68735	0.968267	2.87531	0.0164462	0.207348	-2.95499	Increased	NS
2:116067120-116067170	-1.15315	0.681436	-2.87526	0.0164476	0.207355	-2.88817	Decreased	NS
2:34957970-34959090	-0.466659	1.83143	-2.87519	0.0164495	0.207367	-3.20033	NS	NS
10:77561770-77561820	1.22406	-0.284117	2.87508	0.0164525	0.207393	-2.87978	Increased	NS
13:44546950-44546980	1.77943	-0.511469	2.87503	0.0164541	0.207393	-2.92812	Increased	NS
13:67552680-67553440	0.286024	3.26581	2.87497	0.0164557	0.207393	-3.67137	NS	NS
14:53727010-53727110	0.704606	1.31059	2.87496	0.0164559	0.207393	-3.03343	Increased	NS
13:34154330-34154490	0.348684	2.49953	2.87489	0.0164579	0.207393	-3.4282	NS	NS
1:88656200-88656330	0.748796	1.30336	2.87487	0.0164585	0.207393	-3.03963	Increased	NS
12:69853520-69853740	0.824755	0.787402	2.87485	0.016459	0.207393	-2.91269	Increased	NS
14:122028970-122029290	0.647062	1.95894	2.87484	0.0164593	0.207393	-3.248	Increased	NS
6:129186180-129186280	0.382938	2.48258	2.87483	0.0164597	0.207393	-3.43238	NS	NS
17:57286790-57286880	0.586044	1.7047	2.87471	0.0164631	0.207423	-3.15758	Increased	NS
10:4512900-4513020	0.83302	1.01339	2.87453	0.0164682	0.207477	-2.95543	Increased	NS
5:105684210-105684350	-0.971367	0.852723	-2.87444	0.0164706	0.207496	-2.93217	Decreased	NS
15:60187130-60187720	0.426614	2.03132	2.87433	0.0164737	0.207523	-3.28423	NS	NS
8:117262840-117262900	-0.528066	1.88638	-2.87417	0.0164783	0.207569	-3.21981	NS	NS
13:112424310-112425280	0.412876	2.52418	2.8741	0.0164803	0.207582	-3.43854	NS	NS
11:80779970-80780240	-0.465262	1.99523	-2.87407	0.0164812	0.207582	-3.2643	NS	NS
12:100992630-100992770	-0.719748	1.58706	-2.87399	0.0164835	0.2076	-3.127	Decreased	NS
10:44443860-44444150	0.555438	1.76726	2.87393	0.016485	0.2076	-3.18385	Increased	NS
12:108903070-108903140	-1.1066	0.545483	-2.87392	0.0164853	0.2076	-2.87974	Decreased	NS
3:149339250-149339350	-1.77816	-0.794343	-2.87377	0.0164896	0.20764	-2.97079	Decreased	NS
6:82921850-82922220	0.471044	2.20575	2.87375	0.0164903	0.20764	-3.33885	NS	NS
15:85583690-85583710	-1.30354	-0.159675	-2.8737	0.0164916	0.207645	-2.87402	Decreased	NS
12:108903050-108903170	-1.1338	0.422079	-2.87357	0.0164952	0.207673	-2.86992	Decreased	NS
17:5802290-5802390	-0.471208	2.06254	-2.87356	0.0164957	0.207673	-3.2793	NS	NS
8:122550360-122550410	-0.600508	1.64326	-2.87343	0.0164992	0.207699	-3.15518	Decreased	NS
11:21549180-21549290	-0.797723	1.41794	-2.87342	0.0164996	0.207699	-3.07855	Decreased	NS
12:35055530-35055600	-0.955566	0.872944	-2.87332	0.0165023	0.207722	-2.92418	Decreased	NS
8:36184040-36184460	-0.346058	2.7532	-2.87326	0.0165042	0.207734	-3.51874	NS	NS
1:189831010-189831060	0.692901	1.04725	2.87311	0.0165085	0.207777	-2.9723	Increased	NS
16:84774550-84774580	-0.96086	0.43752	-2.87305	0.01651	0.20778	-2.87089	Decreased	NS
15:27680710-27681950	0.263696	3.33863	2.87303	0.0165105	0.20778	-3.70083	NS	NS
10:99097470-99097790	0.676714	1.29322	2.87296	0.0165126	0.207794	-3.0286	Increased	NS
18:60628480-60628650	-1.03467	0.783992	-2.87289	0.0165145	0.207805	-2.91904	Decreased	NS
12:85288580-85288640	-1.0258	1.36677	-2.87287	0.0165152	0.207805	-3.01777	Decreased	NS
6:83010020-83010290	-0.586549	1.56923	-2.8728	0.0165172	0.207818	-3.10421	Decreased	NS
1:34187590-34187830	0.733396	1.05721	2.87275	0.0165185	0.207818	-2.98174	Increased	NS
2:143867440-143867520	-0.779941	0.775478	-2.87272	0.0165195	0.207818	-2.91804	Decreased	NS
13:37007440-37007490	-1.06538	0.632904	-2.8727	0.01652	0.207818	-2.88304	Decreased	NS
13:97406570-97407090	0.6915	1.34804	2.87267	0.0165209	0.207818	-3.03169	Increased	NS
15:53140350-53140710	0.666365	1.41639	2.87257	0.0165236	0.207832	-3.06455	Increased	NS
1:171899200-171899470	1.15588	0.414125	2.87255	0.0165243	0.207832	-2.87504	Increased	NS
6:40553030-40553290	-1.02939	0.942899	-2.87251	0.0165253	0.207832	-2.93652	Decreased	NS
5:54040680-54040750	-0.971063	0.896195	-2.8725	0.0165256	0.207832	-2.9442	Decreased	NS
1:136629490-136629560	-0.986361	0.836779	-2.87245	0.0165272	0.20784	-2.9344	Decreased	NS
18:61210360-61210580	-0.739672	0.971736	-2.87234	0.0165303	0.207858	-2.94736	Decreased	NS
5:72647320-72648370	0.337772	2.75836	2.87229	0.0165316	0.207858	-3.52627	NS	NS
4:119464160-119464330	-0.505377	1.71912	-2.87223	0.0165334	0.207858	-3.18126	NS	NS
9:83447840-83448150	-0.405377	2.72732	-2.87222	0.0165335	0.207858	-3.50465	NS	NS
1:97660600-97662410	0.296156	2.94231	2.87222	0.0165337	0.207858	-3.58003	NS	NS
14:16172490-16172550	0.953905	0.983407	2.8722	0.0165343	0.207858	-2.95527	Increased	NS
9:20898390-20898720	0.497873	2.03994	2.87217	0.016535	0.207858	-3.26788	NS	NS
1:189799070-189799220	0.62354	1.84843	2.87198	0.0165403	0.207913	-3.2268	Increased	NS
2:30067130-30067200	0.676053	1.53776	2.87193	0.0165419	0.207921	-3.08863	Increased	NS
18:60952470-60952890	0.610881	1.86602	2.8719	0.0165428	0.207921	-3.22511	Increased	NS
18:66471400-66471700	-0.793287	1.12059	-2.87186	0.0165437	0.207922	-2.98633	Decreased	NS
6:99266030-99266090	0.944474	1.35622	2.8718	0.0165455	0.207933	-3.03482	Increased	NS
18:70578140-70578250	0.939833	0.662325	2.87158	0.0165519	0.207998	-2.908	Increased	NS
14:56576140-56576830	0.553685	1.40485	2.87155	0.0165526	0.207998	-3.07278	Increased	NS
16:55947620-55949620	0.371544	2.45258	2.87144	0.0165559	0.208029	-3.42752	NS	NS
10:99190920-99191010	0.629072	1.47019	2.87134	0.0165585	0.208047	-3.10341	Increased	NS
5:52132300-52132370	-0.955758	0.564899	-2.87132	0.0165592	0.208047	-2.89193	Decreased	NS
6:142909590-142909750	0.95866	1.31735	2.87127	0.0165606	0.208047	-3.06353	Increased	NS
12:86819180-86819410	-0.652482	1.22354	-2.87126	0.016561	0.208047	-3.02688	Decreased	NS
1:80665050-80665690	0.363885	2.93746	2.87122	0.0165621	0.208049	-3.59058	NS	NS
8:117282170-117282890	-0.555937	1.79659	-2.87113	0.0165646	0.20806	-3.19612	Decreased	NS
9:50905390-50905560	-0.497023	1.83652	-2.87112	0.0165648	0.20806	-3.21961	NS	NS
9:14995530-14995930	-0.701717	1.85131	-2.87088	0.0165717	0.208136	-3.2219	Decreased	NS
15:3234300-3234410	0.795423	1.5033	2.87071	0.0165764	0.208184	-3.107	Increased	NS
13:67552720-67553300	0.275049	3.55422	2.87066	0.0165779	0.208191	-3.74925	NS	NS
11:113787740-113787820	0.56108	1.67721	2.87059	0.01658	0.208197	-3.17384	Increased	NS
10:59906810-59906840	-0.9459	0.438273	-2.87051	0.0165821	0.208197	-2.87795	Decreased	NS
6:67170330-67170540	0.36758	2.4228	2.8705	0.0165824	0.208197	-3.41268	NS	NS
14:15062700-15063030	0.477323	1.81928	2.87049	0.0165829	0.208197	-3.21556	NS	NS
3:10249530-10249620	-0.484563	2.21516	-2.87047	0.0165834	0.208197	-3.33906	NS	NS
15:60120010-60120210	0.657724	2.06449	2.87045	0.0165839	0.208197	-3.29553	Increased	NS
6:108535400-108535550	0.522101	1.76562	2.87036	0.0165864	0.208217	-3.1908	NS	NS
15:9677540-9677730	0.657078	1.4291	2.87033	0.0165874	0.208217	-3.07133	Increased	NS
10:40499360-40499430	1.08368	0.563521	2.87026	0.0165895	0.208232	-2.89024	Increased	NS
X:48234530-48234700	0.412859	2.30757	2.87017	0.0165918	0.20825	-3.38696	NS	NS
3:95687910-95687970	-0.725566	1.17693	-2.87009	0.0165943	0.208263	-3.00026	Decreased	NS
10:96751690-96751770	0.517161	1.85961	2.87008	0.0165946	0.208263	-3.22017	NS	NS
1:60793870-60794010	0.489905	2.19668	2.86998	0.0165974	0.208286	-3.34559	NS	NS
1:71102070-71103660	0.248054	3.57738	2.86993	0.0165988	0.208292	-3.75834	NS	NS
13:9760030-9760430	0.438127	2.70308	2.86983	0.0166015	0.208312	-3.51562	NS	NS
8:70754430-70754860	-0.259864	3.47156	-2.86981	0.0166022	0.208312	-3.73642	NS	NS
17:47521520-47521890	0.367002	2.77386	2.86964	0.016607	0.208331	-3.54077	NS	NS
2:135884710-135884790	-0.923245	1.08194	-2.86962	0.0166076	0.208331	-2.95971	Decreased	NS
8:20541470-20541500	-0.742247	1.94229	-2.86962	0.0166077	0.208331	-3.22036	Decreased	NS
6:47770110-47770160	-0.486509	3.25644	-2.86959	0.0166084	0.208331	-3.68062	NS	NS
14:60725490-60725540	1.21691	-0.0514904	2.86959	0.0166085	0.208331	-2.87455	Increased	NS
8:19961490-19961530	-0.819894	2.06001	-2.86954	0.0166099	0.208331	-3.26277	Decreased	NS
12:40253490-40253540	-0.979335	1.07934	-2.86953	0.0166101	0.208331	-2.99165	Decreased	NS
4:133298690-133298730	0.659136	1.48429	2.86941	0.0166136	0.208363	-3.09788	Increased	NS
8:117198150-117198320	0.596133	3.36908	2.86915	0.016621	0.208444	-3.71631	Increased	NS
4:109079820-109079910	0.83827	1.16446	2.86908	0.0166229	0.208457	-3.01678	Increased	NS
10:53525560-53525920	-0.404167	2.436	-2.86903	0.0166244	0.208464	-3.41733	NS	NS
5:100642460-100642620	0.538886	1.73799	2.86896	0.0166264	0.208478	-3.19301	Increased	NS
17:12677390-12677410	0.819879	1.37794	2.86887	0.016629	0.208486	-3.04777	Increased	NS
11:101058030-101058070	0.847739	1.36315	2.86884	0.01663	0.208486	-3.04	Increased	NS
18:46745730-46746160	0.394772	3.00254	2.8688	0.0166309	0.208486	-3.61812	NS	NS
6:34495180-34495330	1.06843	0.547112	2.8688	0.0166311	0.208486	-2.90114	Increased	NS
6:55016440-55016490	0.804328	0.646765	2.86873	0.0166331	0.208486	-2.90149	Increased	NS
1:153299540-153299760	-0.675523	1.83343	-2.86869	0.0166341	0.208486	-3.20651	Decreased	NS
10:58370120-58370470	0.444793	2.66324	2.86865	0.0166354	0.208486	-3.49712	NS	NS
12:112869910-112870160	0.803788	0.769151	2.86863	0.0166358	0.208486	-2.91835	Increased	NS
4:75267010-75267280	0.704393	1.59166	2.86862	0.0166361	0.208486	-3.09998	Increased	NS
10:67977400-67977510	0.584975	1.67735	2.86862	0.0166362	0.208486	-3.16726	Increased	NS
3:51495760-51495880	1.00635	0.410189	2.86847	0.0166405	0.20852	-2.87847	Increased	NS
2:57237700-57239210	0.357152	3.20476	2.86846	0.0166407	0.20852	-3.66687	NS	NS
6:128802720-128803530	0.263154	3.29793	2.8684	0.0166423	0.208528	-3.69433	NS	NS
12:92823510-92823610	0.509001	1.95998	2.86836	0.0166434	0.208531	-3.2548	NS	NS
16:76765530-76766120	0.551713	2.19695	2.86826	0.0166465	0.208552	-3.32705	Increased	NS
2:138622900-138622940	-0.986424	0.700046	-2.86821	0.0166479	0.208552	-2.92026	Decreased	NS
5:124213790-124213840	0.597262	1.87323	2.86817	0.016649	0.208552	-3.24396	Increased	NS
2:159134140-159134460	-1.84716	0.646719	-2.86817	0.0166491	0.208552	-2.88421	Decreased	NS
15:78557850-78557930	0.831069	1.06316	2.86814	0.0166497	0.208552	-2.97358	Increased	NS
16:90042510-90042600	0.876552	1.62895	2.86807	0.016652	0.208569	-3.16634	Increased	NS
7:75910110-75910930	0.347662	2.89331	2.86794	0.0166555	0.208601	-3.57381	NS	NS
16:11456220-11456750	-0.607825	2.16893	-2.86764	0.0166642	0.208699	-3.3442	Decreased	NS
5:96916900-96917720	-0.331809	2.92587	-2.86759	0.0166654	0.208703	-3.57933	NS	NS
16:11456200-11456620	-0.598329	2.39592	-2.86754	0.0166672	0.208713	-3.41984	Decreased	NS
5:24344550-24344880	0.533063	1.82579	2.86727	0.0166747	0.208796	-3.22236	Increased	NS
X:50605080-50606280	-0.363905	2.43098	-2.86715	0.0166783	0.208809	-3.42133	NS	NS
10:95514700-95515790	0.268015	3.51759	2.86712	0.016679	0.208809	-3.75313	NS	NS
3:27291540-27291650	-0.662476	1.66573	-2.86711	0.0166792	0.208809	-3.13365	Decreased	NS
3:126630610-126630740	0.595917	2.16437	2.86705	0.0166809	0.208809	-3.33801	Increased	NS
8:20423600-20423820	-0.380163	3.36185	-2.86698	0.0166831	0.208809	-3.7023	NS	NS
13:104627170-104627210	-0.802652	1.74465	-2.86697	0.0166835	0.208809	-3.16649	Decreased	NS
18:73835050-73836300	0.433898	2.58214	2.86697	0.0166835	0.208809	-3.47227	NS	NS
12:116047280-116048100	0.314131	3.4142	2.86694	0.0166841	0.208809	-3.72908	NS	NS
3:86871060-86871210	-0.680864	1.14227	-2.86692	0.0166848	0.208809	-3.00704	Decreased	NS
4:130045710-130045960	-0.389326	2.5723	-2.86692	0.0166849	0.208809	-3.46177	NS	NS
3:52643510-52644250	0.379803	2.55491	2.86684	0.016687	0.208824	-3.46718	NS	NS
8:13964570-13964850	0.415018	2.05174	2.86681	0.016688	0.208825	-3.3009	NS	NS
11:100853090-100853160	1.31715	0.118779	2.86672	0.0166904	0.208843	-2.87175	Increased	NS
10:94514460-94515630	0.442133	1.98667	2.86667	0.0166919	0.208845	-3.2706	NS	NS
2:11193280-11193510	0.285604	3.20162	2.86663	0.0166931	0.208845	-3.67588	NS	NS
18:66478090-66478200	-1.21872	0.258068	-2.86662	0.0166933	0.208845	-2.87454	Decreased	NS
4:146458400-146458430	-0.928523	1.38262	-2.86651	0.0166967	0.208864	-3.04376	Decreased	NS
9:118890320-118890390	1.15944	0.260881	2.86649	0.0166971	0.208864	-2.87474	Increased	NS
4:152238740-152238860	1.28081	-0.0791826	2.86644	0.0166984	0.208864	-2.87776	Increased	NS
18:64991260-64991770	-0.791634	1.12005	-2.86643	0.0166988	0.208864	-2.98533	Decreased	NS
19:32325220-32325360	0.616604	1.58637	2.86638	0.0167003	0.208864	-3.15079	Increased	NS
5:23279480-23279620	-1.56059	0.309665	-2.86637	0.0167007	0.208864	-2.87183	Decreased	NS
17:44718190-44718310	-0.570191	1.59378	-2.86635	0.0167012	0.208864	-3.1415	Decreased	NS
3:19245780-19245900	0.783009	1.08173	2.86631	0.0167022	0.208865	-2.99167	Increased	NS
2:151972900-151974680	-0.537788	1.83377	-2.86622	0.016705	0.208876	-3.21052	Decreased	NS
2:127333330-127333490	-0.472908	2.4045	-2.86619	0.0167057	0.208876	-3.42247	NS	NS
9:96399420-96400090	0.518937	1.58503	2.86619	0.0167058	0.208876	-3.13177	NS	NS
3:101047680-101047980	-0.507994	2.05016	-2.86612	0.0167077	0.208885	-3.31023	NS	NS
2:90581050-90581490	-0.637594	1.28608	-2.86608	0.016709	0.208885	-3.03213	Decreased	NS
15:78898700-78898820	0.515346	1.74299	2.86606	0.0167093	0.208885	-3.2075	NS	NS
17:18559630-18559980	0.757102	0.738703	2.86602	0.0167107	0.208891	-2.92664	Increased	NS
11:68270840-68271020	0.482529	1.70553	2.86591	0.0167138	0.208917	-3.18236	NS	NS
10:81253220-81253340	-0.881651	1.51779	-2.86576	0.0167179	0.208958	-3.08047	Decreased	NS
X:159858260-159858350	0.581426	1.40919	2.86568	0.0167203	0.208963	-3.07383	Increased	NS
3:122270180-122270240	1.27521	0.207095	2.86563	0.0167217	0.208963	-2.87312	Increased	NS
17:12675130-12675260	0.584914	2.19078	2.86563	0.0167218	0.208963	-3.36249	Increased	NS
6:119500220-119500280	0.836072	1.60215	2.86561	0.0167224	0.208963	-3.09134	Increased	NS
18:56501690-56501720	1.29437	-0.238503	2.86559	0.0167229	0.208963	-2.89563	Increased	NS
2:30625970-30626460	-0.42182	2.74733	-2.8655	0.0167254	0.208983	-3.51589	NS	NS
16:14705780-14705840	-1.67042	0.0360076	-2.86543	0.0167276	0.20899	-2.88063	Decreased	NS
13:107844270-107844300	2.28232	-1.02446	2.86542	0.0167278	0.20899	-3.02611	Increased	NS
11:21549190-21549290	-0.789946	1.44	-2.86537	0.0167292	0.208996	-3.0988	Decreased	NS
16:87661180-87661920	0.621516	1.27146	2.86529	0.0167315	0.209006	-3.04539	Increased	NS
9:50905400-50905520	-0.500395	1.89641	-2.86523	0.0167333	0.209006	-3.24788	NS	NS
16:91061580-91061800	-0.52697	2.57186	-2.86511	0.0167368	0.209006	-3.48462	NS	NS
10:26799560-26800020	0.366767	2.51639	2.8651	0.0167369	0.209006	-3.45125	NS	NS
6:108554520-108554560	-0.632324	1.64206	-2.86508	0.0167375	0.209006	-3.13679	Decreased	NS
6:91706250-91706340	-0.538096	2.19088	-2.86504	0.0167388	0.209006	-3.35353	Decreased	NS
7:83597290-83597390	-0.581151	1.5434	-2.86502	0.0167395	0.209006	-3.12828	Decreased	NS
15:60119970-60120240	0.661328	1.88118	2.86496	0.0167411	0.209006	-3.2399	Increased	NS
3:60519490-60519530	0.632697	1.81906	2.86495	0.0167414	0.209006	-3.20785	Increased	NS
1:71102130-71103740	0.24936	3.57219	2.86494	0.0167415	0.209006	-3.76587	NS	NS
9:108146620-108146660	0.629663	1.27491	2.86491	0.0167423	0.209006	-3.04469	Increased	NS
11:46377420-46377600	-0.552168	1.56835	-2.86483	0.0167447	0.209006	-3.12201	Decreased	NS
5:118269150-118269260	-0.854015	1.02224	-2.86475	0.0167471	0.209006	-2.96409	Decreased	NS
9:101251420-101251920	-0.431661	2.28106	-2.86475	0.0167471	0.209006	-3.37523	NS	NS
9:45269230-45269240	-0.634968	1.44638	-2.86474	0.0167472	0.209006	-3.07549	Decreased	NS
X:59567940-59568000	0.881203	0.863702	2.86474	0.0167474	0.209006	-2.93821	Increased	NS
9:53247640-53248360	0.312146	3.12055	2.86473	0.0167476	0.209006	-3.66044	NS	NS
6:22351760-22351860	0.685736	1.26567	2.86473	0.0167477	0.209006	-3.03389	Increased	NS
14:5389070-5389410	-0.619864	2.45875	-2.86471	0.0167481	0.209006	-3.40094	Decreased	NS
5:62765710-62766590	0.292983	3.27101	2.86463	0.0167506	0.209006	-3.69222	NS	NS
18:84911770-84911910	1.33845	-0.110137	2.86462	0.0167508	0.209006	-2.8823	Increased	NS
16:22123840-22123880	0.972661	0.602263	2.86461	0.0167511	0.209006	-2.89469	Increased	NS
13:28757030-28757170	0.923145	0.635486	2.86461	0.0167511	0.209006	-2.90973	Increased	NS
16:24629270-24629640	-0.51712	1.71359	-2.86454	0.016753	0.209018	-3.17988	NS	NS
2:83695310-83695330	-1.23096	0.969516	-2.86448	0.0167547	0.209018	-2.94503	Decreased	NS
5:72634420-72635190	0.29283	3.33539	2.86446	0.0167553	0.209018	-3.71436	NS	NS
2:139934940-139935060	0.934253	0.687485	2.86445	0.0167557	0.209018	-2.91453	Increased	NS
9:116188760-116189500	0.459698	2.26876	2.8643	0.01676	0.209059	-3.37419	NS	NS
3:60516000-60516770	0.373271	2.65577	2.8641	0.0167657	0.209119	-3.5014	NS	NS
5:8722770-8723120	0.51653	1.76269	2.86395	0.01677	0.209161	-3.2035	NS	NS
12:85639030-85639060	-1.08872	0.746086	-2.86383	0.0167736	0.209194	-2.90405	Decreased	NS
3:19661830-19662110	-0.574919	1.89826	-2.86376	0.0167756	0.209199	-3.23103	Decreased	NS
15:86007810-86007880	0.398888	2.41552	2.86375	0.0167758	0.209199	-3.43239	NS	NS
14:78356810-78357080	0.732197	1.401	2.86371	0.0167769	0.209202	-3.0704	Increased	NS
5:107279340-107279620	1.1892	0.274514	2.86365	0.0167787	0.209213	-2.87838	Increased	NS
3:104616390-104616460	0.601041	2.40782	2.86351	0.0167828	0.209242	-3.42089	Increased	NS
12:17507090-17507680	-0.479986	2.5158	-2.86351	0.0167829	0.209242	-3.4427	NS	NS
7:75796060-75796930	-0.383131	2.44203	-2.86334	0.0167878	0.209291	-3.42985	NS	NS
7:16285440-16285510	-0.983753	0.555244	-2.86327	0.0167898	0.209293	-2.89655	Decreased	NS
12:8351100-8351800	-0.519704	2.36364	-2.86323	0.0167907	0.209293	-3.39311	NS	NS
6:72512350-72513080	-0.46137	2.59943	-2.86322	0.0167913	0.209293	-3.47465	NS	NS
5:116029170-116029370	0.437997	2.83133	2.8632	0.0167916	0.209293	-3.57292	NS	NS
1:106549130-106549420	0.589234	1.46354	2.86314	0.0167935	0.209294	-3.0933	Increased	NS
18:12643050-12643200	-0.920345	0.625347	-2.86311	0.0167942	0.209294	-2.91067	Decreased	NS
3:21962790-21962960	0.883006	0.624511	2.86311	0.0167945	0.209294	-2.91048	Increased	NS
4:19951960-19952250	-0.677259	1.05144	-2.86304	0.0167964	0.209305	-2.98901	Decreased	NS
4:156016170-156016200	-1.11372	0.256807	-2.86301	0.0167972	0.209305	-2.87812	Decreased	NS
6:146082460-146083000	-0.651731	1.91395	-2.86291	0.0168002	0.209332	-3.24024	Decreased	NS
1:119895130-119895240	-0.500331	1.7606	-2.86279	0.0168035	0.209362	-3.19918	NS	NS
4:130045740-130045950	-0.379524	2.68376	-2.86271	0.0168059	0.209375	-3.50599	NS	NS
X:42502410-42503060	0.541536	1.75878	2.86269	0.0168064	0.209375	-3.2148	Increased	NS
16:49658160-49658290	0.64585	1.20896	2.86247	0.0168129	0.209437	-3.02568	Increased	NS
4:7364240-7364570	0.56021	2.40208	2.86245	0.0168133	0.209437	-3.41039	Increased	NS
14:118835300-118835350	0.771479	1.31286	2.86241	0.0168145	0.209441	-3.06576	Increased	NS
18:54940470-54940600	-0.814405	1.38424	-2.86231	0.0168173	0.209465	-3.05549	Decreased	NS
13:59695960-59696030	0.559263	1.57858	2.86213	0.0168225	0.209517	-3.15553	Increased	NS
17:36167660-36167840	0.475391	1.88704	2.86207	0.0168242	0.209522	-3.2469	NS	NS
3:59101720-59102050	0.367582	2.7198	2.86206	0.0168247	0.209522	-3.53345	NS	NS
5:146781320-146782320	0.359136	2.5357	2.86195	0.0168279	0.20955	-3.47055	NS	NS
10:10224730-10224840	-0.836348	1.02058	-2.86184	0.016831	0.209577	-2.97126	Decreased	NS
17:72996620-72996840	0.470858	3.07565	2.86152	0.0168402	0.209681	-3.63745	NS	NS
1:182518290-182518410	-0.690349	1.2561	-2.86142	0.0168433	0.209681	-3.03421	Decreased	NS
13:43767800-43767910	-0.577171	1.57915	-2.86141	0.0168434	0.209681	-3.12809	Decreased	NS
6:67170310-67170530	0.368567	2.39039	2.86137	0.0168446	0.209681	-3.41769	NS	NS
11:54801920-54802520	0.456459	2.26054	2.86136	0.0168449	0.209681	-3.3701	NS	NS
15:53140550-53140650	0.546419	1.60101	2.86133	0.0168457	0.209681	-3.15151	Increased	NS
16:92821810-92822190	0.463729	2.67477	2.86133	0.0168458	0.209681	-3.52061	NS	NS
5:118028810-118028880	-0.441404	2.02313	-2.86114	0.0168511	0.209736	-3.30146	NS	NS
4:129810750-129811640	-0.397501	2.85595	-2.86109	0.0168528	0.209736	-3.56728	NS	NS
1:43768510-43768940	0.634177	1.21789	2.86108	0.0168529	0.209736	-3.03941	Increased	NS
14:7245020-7245110	-0.317413	3.08807	-2.86092	0.0168576	0.209742	-3.64347	NS	NS
11:93887030-93887180	-0.855056	1.34459	-2.86089	0.0168584	0.209742	-3.06691	Decreased	NS
7:12010880-12010940	-1.30385	0.47162	-2.86085	0.0168595	0.209742	-2.90131	Decreased	NS
12:119237990-119238910	-0.360581	2.56512	-2.86085	0.0168597	0.209742	-3.47851	NS	NS
12:115193570-115194060	0.305378	2.9028	2.86084	0.0168599	0.209742	-3.59059	NS	NS
4:120716410-120716440	-0.709772	1.02113	-2.86084	0.0168599	0.209742	-2.97782	Decreased	NS
7:98491600-98492360	-0.445881	1.91987	-2.86083	0.0168602	0.209742	-3.26264	NS	NS
1:94048180-94048230	-1.14396	0.519769	-2.86081	0.0168609	0.209742	-2.89231	Decreased	NS
1:58797360-58797700	0.320753	2.93473	2.86078	0.0168617	0.209742	-3.6081	NS	NS
6:125351450-125351520	0.609175	1.51794	2.86074	0.0168627	0.209743	-3.12395	Increased	NS
9:102792070-102792120	-1.12753	0.450012	-2.86071	0.0168636	0.209743	-2.88974	Decreased	NS
13:107902900-107903940	0.45429	2.2982	2.86066	0.016865	0.209749	-3.38651	NS	NS
5:34538710-34538800	0.611419	1.78865	2.86032	0.0168749	0.209856	-3.19767	Increased	NS
17:73942330-73942470	-0.854083	0.905715	-2.8603	0.0168755	0.209856	-2.95365	Decreased	NS
14:5389090-5389370	-0.622999	2.46973	-2.8602	0.0168786	0.209883	-3.41216	Decreased	NS
X:101917850-101917890	1.0236	0.198783	2.86006	0.0168826	0.209921	-2.8805	Increased	NS
1:173673370-173674420	0.434008	2.53784	2.86003	0.0168835	0.209921	-3.47414	NS	NS
8:70755120-70755190	0.994146	0.320532	2.85996	0.0168854	0.209934	-2.88485	Increased	NS
1:134455260-134455780	0.353309	2.76728	2.85972	0.0168924	0.210003	-3.54002	NS	NS
X:50561080-50561100	-0.891181	1.26765	-2.85967	0.0168938	0.210003	-3.06285	Decreased	NS
5:52634210-52634360	-0.415862	2.17999	-2.85964	0.0168946	0.210003	-3.34767	NS	NS
2:122426290-122426480	0.258006	3.44929	2.85964	0.0168948	0.210003	-3.74863	NS	NS
2:84799280-84799480	-0.34872	2.54637	-2.85956	0.0168971	0.210003	-3.4702	NS	NS
1:152399810-152399880	-0.751193	0.988143	-2.85955	0.0168973	0.210003	-2.96998	Decreased	NS
8:123478980-123479090	-1.49634	0.709783	-2.85954	0.0168976	0.210003	-2.90536	Decreased	NS
1:151663190-151663250	-1.33373	0.466317	-2.85951	0.0168986	0.210003	-2.8963	Decreased	NS
13:108045730-108045860	0.63085	1.68838	2.85948	0.0168993	0.210003	-3.18777	Increased	NS
11:11519430-11519890	0.621579	1.24461	2.85941	0.0169014	0.210017	-3.04582	Increased	NS
4:41552660-41552700	-1.17968	0.592329	-2.85934	0.0169033	0.21003	-2.90669	Decreased	NS
19:53479810-53479910	-0.920899	1.05779	-2.85931	0.0169044	0.210032	-2.98021	Decreased	NS
8:105746170-105746540	0.439518	2.16443	2.85926	0.0169057	0.210036	-3.35049	NS	NS
1:164136910-164136940	1.03729	0.463509	2.85923	0.0169066	0.210036	-2.89399	Increased	NS
8:110079660-110079720	-1.21103	0.646962	-2.85919	0.0169077	0.210039	-2.90709	Decreased	NS
3:131190770-131190930	1.09993	0.300473	2.85915	0.016909	0.210043	-2.88991	Increased	NS
5:113138470-113138600	-0.979921	0.729775	-2.85912	0.01691	0.210044	-2.93488	Decreased	NS
7:4471270-4471310	-1.02001	0.290834	-2.85908	0.0169111	0.210047	-2.88651	Decreased	NS
19:38373520-38373560	-2.50955	-1.30617	-2.85899	0.0169137	0.210065	-3.19191	Decreased	NS
10:40164850-40165180	0.627287	1.31491	2.85894	0.016915	0.210065	-3.06525	Increased	NS
3:35319490-35319640	0.681654	1.22904	2.85888	0.0169167	0.210065	-3.04322	Increased	NS
2:58189720-58189800	0.555944	2.08536	2.85887	0.0169172	0.210065	-3.33272	Increased	NS
14:86736730-86737070	0.465578	2.74092	2.85885	0.0169178	0.210065	-3.53432	NS	NS
17:87285820-87285940	0.527735	1.73287	2.85884	0.0169181	0.210065	-3.19484	NS	NS
6:37705840-37706040	-0.848214	1.36953	-2.85879	0.0169194	0.210069	-3.04816	Decreased	NS
11:119133870-119134080	-0.490684	1.90413	-2.8587	0.0169221	0.210091	-3.25225	NS	NS
5:146865540-146865590	-0.68426	1.05621	-2.85865	0.0169234	0.210096	-2.99596	Decreased	NS
13:20092440-20092460	-0.813403	0.987755	-2.85854	0.0169266	0.210123	-2.96681	Decreased	NS
8:20396790-20397020	-0.458855	3.58291	-2.85852	0.0169274	0.210123	-3.78	NS	NS
6:108535430-108535540	0.503685	1.9005	2.85842	0.0169302	0.210147	-3.25563	NS	NS
3:129557730-129557790	-0.973258	0.917686	-2.85837	0.0169316	0.210153	-2.95831	Decreased	NS
5:62765710-62766610	0.293546	3.24567	2.85828	0.0169341	0.210172	-3.69604	NS	NS
6:90728790-90728890	-0.541202	2.00084	-2.85822	0.016936	0.210185	-3.2724	Decreased	NS
19:10787050-10787890	0.633473	1.34497	2.85816	0.0169378	0.21019	-3.05847	Increased	NS
11:94340320-94340450	-0.736369	1.10183	-2.85813	0.0169385	0.21019	-2.99541	Decreased	NS
6:122756000-122756170	-0.728746	1.42413	-2.85808	0.0169399	0.21019	-3.06654	Decreased	NS
19:6127830-6128360	0.302714	3.0563	2.85808	0.0169401	0.21019	-3.6378	NS	NS
2:17365730-17365990	1.22234	0.810443	2.85788	0.0169459	0.210238	-2.92844	Increased	NS
15:59795780-59795920	-0.76567	1.19647	-2.85788	0.0169459	0.210238	-3.0218	Decreased	NS
2:61492190-61492600	0.498312	1.89068	2.85785	0.0169468	0.210238	-3.25926	NS	NS
19:29365290-29365340	-1.23021	0.311041	-2.8577	0.0169512	0.210281	-2.8864	Decreased	NS
1:134455250-134455790	0.356144	2.73876	2.85765	0.0169527	0.210288	-3.53392	NS	NS
5:116029160-116029400	0.440828	2.70374	2.85752	0.0169563	0.210322	-3.54009	NS	NS
4:89294640-89294700	-0.886577	1.16575	-2.85727	0.0169637	0.210391	-2.99518	Decreased	NS
12:73876750-73876820	-1.2185	0.411366	-2.85717	0.0169664	0.210391	-2.88745	Decreased	NS
15:59571020-59571140	0.888335	0.642917	2.85717	0.0169666	0.210391	-2.92637	Increased	NS
17:56163800-56164200	0.361567	2.86707	2.85715	0.0169672	0.210391	-3.59111	NS	NS
6:30336920-30337270	0.316729	2.62826	2.85712	0.016968	0.210391	-3.50664	NS	NS
10:25457210-25457290	0.938348	0.646863	2.85708	0.0169693	0.210391	-2.92261	Increased	NS
5:118028800-118028880	-0.447376	2.00254	-2.85706	0.0169697	0.210391	-3.30019	NS	NS
9:13536740-13536930	0.373571	3.1026	2.85702	0.016971	0.210391	-3.65656	NS	NS
4:106794220-106794810	-0.35145	3.33308	-2.85701	0.0169711	0.210391	-3.73176	NS	NS
X:93281440-93281510	-0.989572	0.554619	-2.85701	0.0169711	0.210391	-2.9107	Decreased	NS
6:37706000-37706050	-0.895978	1.40582	-2.85697	0.0169724	0.210394	-3.05458	Decreased	NS
9:105887610-105887790	-1.07386	0.815481	-2.8569	0.0169744	0.210398	-2.95456	Decreased	NS
10:39991190-39991310	0.482068	1.73415	2.8569	0.0169745	0.210398	-3.21368	NS	NS
4:152214220-152214420	-0.417918	2.26324	-2.85685	0.0169759	0.210402	-3.37923	NS	NS
17:33978610-33979140	-0.42436	2.46127	-2.85682	0.0169767	0.210402	-3.44033	NS	NS
14:75769140-75769900	0.438728	2.2121	2.85676	0.0169786	0.210415	-3.37488	NS	NS
X:59568170-59568270	0.451137	2.03241	2.85672	0.0169796	0.210416	-3.30869	NS	NS
1:85853440-85853540	0.556169	1.71965	2.85667	0.0169812	0.210424	-3.18925	Increased	NS
9:118149530-118149570	-0.700755	1.06682	-2.85663	0.0169823	0.210427	-2.99542	Decreased	NS
4:32297470-32297520	1.3157	-0.184827	2.85638	0.0169895	0.210504	-2.90598	Increased	NS
11:59219240-59219310	-0.797157	0.860592	-2.85634	0.0169909	0.210509	-2.9504	Decreased	NS
13:49557070-49557120	-1.0271	0.62571	-2.8563	0.0169921	0.210513	-2.91929	Decreased	NS
11:72957510-72957560	1.84461	-0.806085	2.85623	0.0169939	0.210524	-3.04572	Increased	NS
5:118359740-118360230	0.832724	0.622566	2.85612	0.0169972	0.210545	-2.9237	Increased	NS
X:48098450-48098840	0.381513	2.5651	2.85611	0.0169975	0.210545	-3.48688	NS	NS
2:11547770-11547870	1.0172	1.26824	2.85603	0.0169999	0.210564	-3.04743	Increased	NS
16:23274090-23274980	-0.623944	1.61127	-2.85588	0.0170043	0.210606	-3.15439	Decreased	NS
7:132765180-132765410	-0.498403	2.33846	-2.85584	0.0170055	0.21061	-3.41966	NS	NS
4:59265380-59265450	1.01132	1.03563	2.85572	0.0170089	0.21063	-3.01724	Increased	NS
8:23820100-23820130	1.57	-0.218581	2.85572	0.0170089	0.21063	-2.91353	Increased	NS
5:105798620-105798700	-0.579428	1.65079	-2.85561	0.0170122	0.210659	-3.17711	Decreased	NS
1:60916050-60916860	-0.390085	2.66904	-2.85553	0.0170145	0.210676	-3.51103	NS	NS
7:110727230-110727300	1.04066	0.963912	2.85541	0.0170178	0.210706	-2.96281	Increased	NS
10:20219650-20219790	0.624239	1.73578	2.85533	0.0170203	0.210724	-3.22369	Increased	NS
8:20356990-20357020	-0.742859	2.13913	-2.85521	0.0170237	0.210743	-3.33954	Decreased	NS
4:154944170-154944550	-0.392853	2.70451	-2.8552	0.017024	0.210743	-3.53101	NS	NS
8:83748020-83748270	-0.459393	2.53909	-2.85518	0.0170245	0.210743	-3.47731	NS	NS
3:19459170-19459220	-0.751652	0.987451	-2.85508	0.0170275	0.210767	-2.99407	Decreased	NS
1:105356230-105356260	-1.46599	-0.811006	-2.85505	0.0170283	0.210767	-2.99132	Decreased	NS
12:114657290-114657390	0.506887	1.67354	2.85498	0.0170306	0.210767	-3.19677	NS	NS
1:161170820-161170970	0.452885	2.33616	2.85492	0.0170322	0.210767	-3.41681	NS	NS
3:33956280-33956870	-0.595801	1.24411	-2.85487	0.0170338	0.210767	-3.04999	Decreased	NS
11:52268150-52269210	0.511391	1.73836	2.85483	0.0170349	0.210767	-3.20669	NS	NS
10:93310480-93310590	0.422475	2.24202	2.85478	0.0170363	0.210767	-3.38383	NS	NS
1:88638800-88638870	0.770957	1.14094	2.85477	0.0170366	0.210767	-3.03219	Increased	NS
1:177467200-177467240	-1.16444	0.250106	-2.85471	0.0170385	0.210767	-2.88813	Decreased	NS
15:86007800-86007910	0.408272	2.33759	2.8547	0.0170387	0.210767	-3.42318	NS	NS
16:91541950-91542040	0.594912	2.03425	2.85469	0.0170391	0.210767	-3.31836	Increased	NS
9:15018880-15018910	-0.552071	1.66621	-2.85468	0.0170394	0.210767	-3.17408	Decreased	NS
17:53577920-53578010	-0.573806	1.54781	-2.85467	0.0170394	0.210767	-3.14966	Decreased	NS
7:45799090-45799150	-0.509262	2.00128	-2.85465	0.01704	0.210767	-3.3119	NS	NS
7:114292150-114292190	0.946194	0.822867	2.85462	0.0170411	0.210767	-2.96113	Increased	NS
12:35641050-35641270	-0.777395	1.31006	-2.85456	0.0170428	0.210767	-3.0593	Decreased	NS
13:120096840-120096920	-0.51848	1.98136	-2.85455	0.017043	0.210767	-3.27281	NS	NS
4:141445440-141445570	-0.807316	1.02102	-2.85453	0.0170438	0.210767	-2.99885	Decreased	NS
11:115477570-115477660	0.377367	2.65035	2.85447	0.0170454	0.210767	-3.51281	NS	NS
X:134585330-134586020	0.282791	3.19535	2.85445	0.017046	0.210767	-3.69082	NS	NS
4:146169940-146169980	-0.743462	1.87486	-2.85435	0.017049	0.210767	-3.2339	Decreased	NS
11:67024920-67025210	-0.295434	3.21566	-2.85427	0.0170512	0.210767	-3.7035	NS	NS
16:55770310-55770580	-0.741591	1.04328	-2.85424	0.0170521	0.210767	-3.00758	Decreased	NS
5:148626150-148626270	-0.794375	0.72709	-2.85424	0.0170523	0.210767	-2.93342	Decreased	NS
12:76373940-76374330	-0.57302	1.54303	-2.85418	0.0170538	0.210767	-3.13594	Decreased	NS
7:110123950-110124020	-0.651798	1.18866	-2.85417	0.0170543	0.210767	-3.03495	Decreased	NS
2:145794750-145794800	-0.728217	1.09692	-2.85416	0.0170545	0.210767	-3.01257	Decreased	NS
8:123479000-123479080	-1.59806	0.689742	-2.85411	0.0170559	0.210767	-2.90751	Decreased	NS
X:96025760-96026120	0.522001	1.73091	2.85407	0.017057	0.210767	-3.2163	NS	NS
10:59642820-59642980	-1.53167	0.330587	-2.85406	0.0170574	0.210767	-2.88963	Decreased	NS
11:75538240-75538280	-0.926247	0.649428	-2.854	0.0170592	0.210767	-2.92942	Decreased	NS
8:35596680-35597690	0.324128	2.84824	2.85399	0.0170596	0.210767	-3.5855	NS	NS
12:76853870-76854050	0.839534	0.734792	2.85398	0.0170599	0.210767	-2.93943	Increased	NS
1:143941590-143941660	0.577583	1.81467	2.85397	0.0170601	0.210767	-3.23281	Increased	NS
17:50880030-50880140	0.851853	0.833424	2.85393	0.0170611	0.210767	-2.95887	Increased	NS
7:89247960-89248740	0.339496	2.94318	2.85393	0.0170612	0.210767	-3.61348	NS	NS
16:78532190-78532460	0.449135	2.53716	2.85392	0.0170617	0.210767	-3.47884	NS	NS
1:85009930-85009970	-0.701978	2.27896	-2.8539	0.0170621	0.210767	-3.39972	Decreased	NS
13:28502200-28502650	0.369551	3.12702	2.85386	0.0170633	0.210767	-3.67575	NS	NS
X:113868760-113868830	0.502356	2.02344	2.85381	0.0170647	0.210767	-3.29777	NS	NS
12:112870970-112871020	0.819312	1.32818	2.8538	0.017065	0.210767	-3.08202	Increased	NS
1:153723110-153723940	-0.345359	3.34201	-2.85379	0.0170653	0.210767	-3.73756	NS	NS
17:28516290-28516320	-0.752208	0.761269	-2.8537	0.017068	0.210788	-2.9406	Decreased	NS
15:27783760-27784290	0.40826	2.48895	2.85354	0.0170728	0.210836	-3.46535	NS	NS
4:141552570-141552690	-0.529672	1.58222	-2.85334	0.0170787	0.210897	-3.16214	NS	NS
8:19775920-19775940	-0.835741	1.10171	-2.85315	0.0170841	0.210937	-3.00573	Decreased	NS
16:87661140-87661940	0.629521	1.26157	2.85314	0.0170844	0.210937	-3.06155	Increased	NS
14:118173670-118173750	0.555192	1.62943	2.85313	0.0170847	0.210937	-3.17928	Increased	NS
3:36864060-36864150	0.633802	1.35283	2.853	0.0170884	0.21097	-3.08167	Increased	NS
1:144337650-144337970	-0.545038	2.18043	-2.85295	0.0170899	0.21097	-3.3457	Decreased	NS
13:4771620-4771760	-0.884398	1.68665	-2.85294	0.0170901	0.21097	-3.13838	Decreased	NS
1:122063730-122063880	-0.630795	2.7899	-2.85277	0.0170952	0.210992	-3.57626	Decreased	NS
X:159809590-159809800	0.690394	2.01296	2.85275	0.0170958	0.210992	-3.32356	Increased	NS
15:62809500-62809560	0.733824	0.997204	2.85275	0.0170958	0.210992	-2.9806	Increased	NS
9:110407360-110407450	-0.672611	1.12579	-2.85275	0.0170959	0.210992	-3.02821	Decreased	NS
10:128195340-128195530	-0.568582	1.44389	-2.85269	0.0170975	0.210992	-3.11647	Decreased	NS
8:106337850-106338250	-0.31775	2.8084	-2.85267	0.0170983	0.210992	-3.57706	NS	NS
9:14904040-14904310	-0.38358	2.36882	-2.85266	0.0170984	0.210992	-3.42608	NS	NS
10:18047810-18048090	-0.424024	2.79146	-2.85263	0.0170993	0.210992	-3.55866	NS	NS
12:25957680-25957900	0.743882	1.39802	2.85255	0.0171019	0.211012	-3.09301	Increased	NS
4:134061640-134061780	-0.546979	1.90592	-2.85237	0.0171071	0.211066	-3.25719	Decreased	NS
1:88708360-88708430	-0.968397	0.442511	-2.85211	0.0171147	0.211148	-2.90099	Decreased	NS
6:94690380-94690520	0.411141	2.43214	2.85196	0.017119	0.211181	-3.45166	NS	NS
7:18990740-18990810	-0.857284	0.988892	-2.85194	0.0171196	0.211181	-2.97376	Decreased	NS
11:63914470-63914560	0.662718	1.76265	2.85192	0.0171202	0.211181	-3.24271	Increased	NS
1:64533920-64533990	-1.16269	0.461892	-2.85184	0.0171225	0.211192	-2.89704	Decreased	NS
18:69570990-69571310	0.913237	0.525689	2.85181	0.0171235	0.211192	-2.90935	Increased	NS
5:92489690-92489750	0.702769	1.1399	2.85178	0.0171244	0.211192	-3.03281	Increased	NS
10:81127520-81127900	0.471895	2.06455	2.8517	0.0171266	0.211192	-3.32715	NS	NS
16:38678900-38679090	-0.496556	2.08309	-2.8517	0.0171267	0.211192	-3.34218	NS	NS
5:114921830-114922330	0.411762	2.32652	2.85169	0.0171271	0.211192	-3.4137	NS	NS
1:60539340-60539540	0.626384	1.63042	2.85165	0.0171283	0.211192	-3.15443	Increased	NS
8:39005530-39006580	0.268874	3.62086	2.85164	0.0171285	0.211192	-3.80081	NS	NS
10:12961880-12961950	-0.911859	0.581707	-2.8516	0.0171296	0.211194	-2.92729	Decreased	NS
1:53852370-53852520	0.670584	1.30156	2.85151	0.0171322	0.211202	-3.06421	Increased	NS
7:75914070-75914180	0.503793	2.40468	2.85147	0.0171336	0.211202	-3.43951	NS	NS
2:78868380-78868860	-0.279622	3.12727	-2.85146	0.0171339	0.211202	-3.67692	NS	NS
1:88475530-88475830	0.403809	2.09425	2.85145	0.017134	0.211202	-3.34461	NS	NS
14:45092460-45092560	-0.572113	1.66103	-2.85126	0.0171397	0.211251	-3.16624	Decreased	NS
2:156547580-156547620	0.858951	1.09448	2.85126	0.0171398	0.211251	-3.00159	Increased	NS
9:89208900-89209380	-0.401745	2.45516	-2.8512	0.0171414	0.211251	-3.45413	NS	NS
15:61481890-61482380	0.552315	1.58403	2.85119	0.0171417	0.211251	-3.15593	Increased	NS
16:30722460-30722620	-0.750317	1.27559	-2.8511	0.0171445	0.211274	-3.06696	Decreased	NS
8:20278150-20278200	-0.960963	1.81317	-2.85103	0.0171463	0.211286	-3.22685	Decreased	NS
1:191275660-191275840	-0.510346	1.72396	-2.85097	0.0171481	0.211291	-3.2042	NS	NS
5:139299400-139299430	-0.924819	0.79224	-2.85096	0.0171486	0.211291	-2.94987	Decreased	NS
14:121879270-121880000	0.334638	2.6028	2.85088	0.017151	0.211298	-3.5099	NS	NS
18:56490040-56490100	0.853807	1.03928	2.85087	0.017151	0.211298	-2.99273	Increased	NS
2:132281940-132282590	-0.519363	1.66184	-2.85081	0.0171529	0.21131	-3.19413	NS	NS
10:122652050-122652230	0.492366	3.11157	2.85075	0.0171546	0.211315	-3.67942	NS	NS
5:149015650-149016370	-0.358866	2.49376	-2.85073	0.0171552	0.211315	-3.46979	NS	NS
13:44506890-44507430	-0.341165	2.99497	-2.85067	0.017157	0.211326	-3.63786	NS	NS
2:153276690-153276720	0.66521	1.34352	2.85061	0.0171589	0.211338	-3.07715	Increased	NS
2:168981010-168981090	-0.905413	1.46445	-2.85053	0.0171612	0.211355	-3.11849	Decreased	NS
6:129236310-129236370	-0.832162	1.20903	-2.85043	0.017164	0.211378	-3.0242	Decreased	NS
4:82849020-82849070	-0.619116	1.29739	-2.85025	0.0171694	0.211433	-3.07648	Decreased	NS
2:11332660-11332810	0.586778	1.4298	2.85014	0.0171726	0.211461	-3.11831	Increased	NS
13:31567760-31567870	-0.940239	0.974331	-2.8501	0.0171738	0.211461	-2.99415	Decreased	NS
12:112857170-112857320	0.61823	1.59482	2.85008	0.0171744	0.211461	-3.16698	Increased	NS
10:93594020-93594410	0.319062	2.77826	2.85002	0.0171761	0.211469	-3.57146	NS	NS
10:19747760-19747810	0.776807	1.45488	2.84995	0.0171783	0.211477	-3.13044	Increased	NS
X:139610230-139610790	-0.6329	1.39703	-2.84994	0.0171786	0.211477	-3.09686	Decreased	NS
X:97141950-97141970	1.15967	1.96306	2.84989	0.01718	0.211483	-3.25688	Increased	NS
14:7964610-7964710	-0.649808	1.42686	-2.84977	0.0171835	0.211504	-3.08998	Decreased	NS
15:25773850-25774080	0.686676	1.19504	2.84977	0.0171835	0.211504	-3.03726	Increased	NS
9:108518170-108518210	0.683478	1.62117	2.84966	0.0171868	0.211533	-3.16452	Increased	NS
6:67105520-67105680	-1.09609	0.994257	-2.84953	0.0171908	0.211571	-2.9936	Decreased	NS
17:25222600-25222660	-0.425742	2.91485	-2.84941	0.0171941	0.2116	-3.61035	NS	NS
8:54509250-54509300	0.688555	1.20002	2.84924	0.0171993	0.211628	-3.05531	Increased	NS
14:121327100-121327140	1.33197	-0.28611	2.84923	0.0171994	0.211628	-2.90982	Increased	NS
13:28516890-28517420	1.02294	0.642288	2.84923	0.0171996	0.211628	-2.91683	Increased	NS
17:7876010-7876100	-0.641409	1.50781	-2.8492	0.0172003	0.211628	-3.12276	Decreased	NS
12:25189280-25189740	-0.409095	2.41582	-2.84916	0.0172017	0.211628	-3.44359	NS	NS
10:117864440-117864560	0.608753	1.82827	2.84915	0.017202	0.211628	-3.25508	Increased	NS
11:43174700-43174790	-2.06879	-0.550107	-2.8491	0.0172034	0.211635	-2.97558	Decreased	NS
11:52046440-52046710	-0.504423	1.72124	-2.84898	0.0172068	0.211665	-3.21323	NS	NS
11:75472850-75472970	0.779509	1.53234	2.84888	0.01721	0.211692	-3.12301	Increased	NS
17:17394290-17394580	0.546724	1.65849	2.84885	0.0172109	0.211692	-3.20097	Increased	NS
14:87537290-87537380	0.772713	0.773167	2.84877	0.0172131	0.211705	-2.95581	Increased	NS
1:71102150-71103790	0.24958	3.55139	2.84875	0.0172138	0.211705	-3.78932	NS	NS
X:57189470-57189530	1.26105	0.819773	2.84868	0.0172157	0.211708	-2.97174	Increased	NS
15:94214410-94214880	0.745692	1.1875	2.84868	0.0172159	0.211708	-3.04667	Increased	NS
15:85205910-85206000	0.965712	0.60415	2.84859	0.0172183	0.211726	-2.93998	Increased	NS
8:20512950-20512990	-1.22023	1.81221	-2.84854	0.0172201	0.211736	-3.17928	Decreased	NS
2:13132460-13133340	0.375691	2.71978	2.84847	0.017222	0.211737	-3.55033	NS	NS
7:130673910-130674000	0.932864	0.636031	2.84844	0.0172231	0.211737	-2.93215	Increased	NS
4:129507990-129508090	-0.717823	1.15321	-2.84843	0.0172233	0.211737	-3.0213	Decreased	NS
17:35392590-35392680	-0.530629	1.79981	-2.84841	0.0172238	0.211737	-3.24113	Decreased	NS
8:34740950-34741090	-0.764652	1.06034	-2.8482	0.0172302	0.211803	-3.00903	Decreased	NS
9:111117860-111118170	-0.582148	1.81529	-2.84814	0.0172317	0.21181	-3.23175	Decreased	NS
12:16171470-16172220	0.373559	2.55861	2.84808	0.0172336	0.211823	-3.49639	NS	NS
14:54224480-54224560	-0.684994	1.47475	-2.84803	0.0172351	0.211829	-3.10754	Decreased	NS
7:114347160-114347250	1.14097	-0.0374429	2.84799	0.0172362	0.211832	-2.89895	Increased	NS
6:82775550-82775620	0.422154	2.16676	2.84794	0.0172377	0.211839	-3.36258	NS	NS
16:59601010-59601130	-0.531273	2.2907	-2.84789	0.0172391	0.211844	-3.40087	Decreased	NS
19:11516780-11517150	0.661921	1.48506	2.84784	0.0172406	0.211851	-3.11652	Increased	NS
10:111995880-111996080	-0.537004	2.53568	-2.84775	0.0172434	0.211874	-3.48016	Decreased	NS
16:89832750-89833570	-0.518615	1.91142	-2.84765	0.0172462	0.211885	-3.2943	NS	NS
11:52268370-52268790	0.443843	2.51078	2.84763	0.0172469	0.211885	-3.486	NS	NS
10:67977430-67977500	0.55076	1.82529	2.84762	0.0172471	0.211885	-3.25805	Increased	NS
13:31567820-31567870	-0.93675	1.18602	-2.84744	0.0172526	0.211938	-3.0465	Decreased	NS
5:107201160-107202230	0.631121	1.3837	2.84742	0.0172532	0.211938	-3.09847	Increased	NS
13:30972210-30972400	0.319238	3.31262	2.84723	0.0172589	0.211976	-3.74072	NS	NS
10:19356400-19356480	0.612946	1.29033	2.84722	0.0172591	0.211976	-3.06561	Increased	NS
1:182225000-182225050	-0.959323	0.890895	-2.84722	0.0172591	0.211976	-2.97481	Decreased	NS
8:35596720-35597610	0.317584	2.97455	2.84718	0.0172603	0.211979	-3.63806	NS	NS
8:128504090-128504170	-1.15797	0.576098	-2.84706	0.0172639	0.211983	-2.91677	Decreased	NS
15:80611620-80611760	0.405008	2.53191	2.84704	0.0172643	0.211983	-3.49633	NS	NS
9:99580810-99580900	-0.720179	1.00874	-2.84703	0.0172646	0.211983	-2.99891	Decreased	NS
17:73917890-73917940	0.803079	1.29766	2.84703	0.0172647	0.211983	-3.08279	Increased	NS
9:48525720-48525860	0.781761	1.15094	2.84701	0.0172653	0.211983	-3.05164	Increased	NS
7:123188600-123188680	-1.00239	0.664808	-2.84687	0.0172695	0.212024	-2.93565	Decreased	NS
X:107234730-107234950	0.702722	1.20148	2.84683	0.0172705	0.212025	-3.06552	Increased	NS
GL456210.1:110240-110290	-1.04524	1.49338	-2.84679	0.0172718	0.212028	-3.09686	Decreased	NS
16:31045300-31045470	0.71047	0.95148	2.84669	0.0172747	0.212042	-2.99579	Increased	NS
7:118080170-118080230	0.829495	1.05118	2.84666	0.0172756	0.212042	-3.01605	Increased	NS
2:124741040-124741130	1.07785	0.504445	2.84666	0.0172757	0.212042	-2.92037	Increased	NS
10:14117120-14117210	-1.03878	0.806188	-2.84652	0.0172798	0.212074	-2.95361	Decreased	NS
6:37370560-37370650	-0.529572	2.03278	-2.8465	0.0172805	0.212074	-3.32565	NS	NS
9:7595400-7595480	-0.496292	1.76436	-2.84648	0.0172811	0.212074	-3.22988	NS	NS
1:91095280-91095650	0.722525	1.85613	2.84635	0.0172849	0.212103	-3.25956	Increased	NS
3:54399690-54400300	0.823363	0.720413	2.84634	0.0172853	0.212103	-2.94642	Increased	NS
1:137900770-137900940	0.516973	2.14333	2.84627	0.0172871	0.212114	-3.3599	NS	NS
6:97181390-97181420	0.85966	0.806376	2.84621	0.0172891	0.212127	-2.96076	Increased	NS
16:20702600-20702680	-0.938044	0.374021	-2.84612	0.0172916	0.212146	-2.90806	Decreased	NS
9:45269160-45269250	-0.609471	1.49852	-2.84601	0.0172951	0.212171	-3.12357	Decreased	NS
4:63668370-63668510	-0.799098	1.35689	-2.84592	0.0172977	0.212171	-3.08273	Decreased	NS
15:78576560-78576710	0.562488	1.80931	2.84591	0.017298	0.212171	-3.25306	Increased	NS
19:4615860-4615900	-0.805167	0.948696	-2.84589	0.0172985	0.212171	-2.98839	Decreased	NS
4:43052800-43052960	-0.790657	1.01029	-2.84589	0.0172985	0.212171	-3.01129	Decreased	NS
6:49013640-49013740	0.474615	1.88676	2.84587	0.0172992	0.212171	-3.283	NS	NS
10:26761250-26761360	0.872732	0.793023	2.84576	0.0173023	0.212197	-2.97278	Increased	NS
8:105937220-105937300	-1.07594	0.385668	-2.84573	0.0173032	0.212197	-2.90812	Decreased	NS
8:84197250-84199060	-0.308497	2.92952	-2.84558	0.0173078	0.212241	-3.61863	NS	NS
6:58842270-58842410	0.738688	1.17519	2.84545	0.0173115	0.212268	-3.06007	Increased	NS
3:131106080-131106260	0.495503	2.02895	2.84544	0.0173118	0.212268	-3.32139	NS	NS
17:47600690-47601320	0.542875	1.80203	2.84538	0.0173136	0.212278	-3.25526	Increased	NS
7:58568490-58569400	0.658791	1.16229	2.84534	0.017315	0.212278	-3.04129	Increased	NS
1:85628250-85628300	0.694416	1.16397	2.84532	0.0173154	0.212278	-3.05809	Increased	NS
2:135886020-135886310	-1.25823	0.910263	-2.84521	0.0173186	0.212305	-2.94513	Decreased	NS
X:134158230-134158360	0.740852	0.885798	2.84519	0.0173195	0.212305	-2.97485	Increased	NS
6:108554440-108554600	-0.669766	1.41184	-2.84516	0.0173204	0.212305	-3.09527	Decreased	NS
13:112424230-112425310	0.413122	2.43734	2.8451	0.017322	0.212313	-3.45883	NS	NS
7:75496090-75496160	1.16118	0.582903	2.84506	0.0173233	0.212317	-2.92634	Increased	NS
2:128159880-128160100	0.849821	0.955807	2.84492	0.0173275	0.212356	-2.98899	Increased	NS
10:122201560-122201870	0.866641	0.604664	2.84489	0.0173283	0.212356	-2.93946	Increased	NS
16:45281620-45281820	0.833966	0.788891	2.84476	0.0173321	0.212391	-2.95818	Increased	NS
14:121928600-121929810	0.41119	2.2735	2.84466	0.0173352	0.212418	-3.4054	NS	NS
11:11573760-11573950	0.344581	2.75038	2.84463	0.0173361	0.212418	-3.57615	NS	NS
1:136629230-136629550	-0.967029	0.684673	-2.84438	0.0173433	0.212495	-2.95284	Decreased	NS
1:85778580-85778680	-0.897762	0.836068	-2.84423	0.017348	0.212536	-2.98041	Decreased	NS
11:117871910-117872490	0.415269	2.493	2.8442	0.017349	0.212536	-3.47609	NS	NS
1:138136260-138137170	0.322902	2.58428	2.84418	0.0173495	0.212536	-3.51137	NS	NS
16:8513340-8513480	0.564987	2.0425	2.84402	0.0173543	0.212582	-3.32384	Increased	NS
3:100703020-100703450	-0.768183	1.04078	-2.84399	0.0173551	0.212582	-3.01525	Decreased	NS
1:127344810-127345340	-0.584106	1.48578	-2.84379	0.0173611	0.212609	-3.14116	Decreased	NS
13:112424270-112425280	0.411167	2.49648	2.84378	0.0173612	0.212609	-3.48057	NS	NS
16:21835780-21835890	0.688771	1.56866	2.84378	0.0173615	0.212609	-3.17364	Increased	NS
6:144919890-144920020	-0.498668	1.75313	-2.8437	0.0173639	0.212609	-3.23978	NS	NS
16:19985020-19985190	0.591353	1.79512	2.84368	0.0173642	0.212609	-3.25216	Increased	NS
X:12151770-12151900	-0.537118	1.69558	-2.84368	0.0173644	0.212609	-3.20162	Decreased	NS
18:54940490-54940580	-0.84037	1.43766	-2.84362	0.0173661	0.212609	-3.09572	Decreased	NS
7:102337970-102338320	0.421952	2.44586	2.84361	0.0173664	0.212609	-3.46825	NS	NS
10:80033310-80033350	-0.652965	1.25406	-2.84359	0.017367	0.212609	-3.05774	Decreased	NS
5:149015730-149016420	-0.359618	2.52341	-2.84355	0.0173682	0.212609	-3.49192	NS	NS
9:32698750-32698790	1.06159	0.273617	2.84355	0.0173683	0.212609	-2.90536	Increased	NS
16:55757270-55757400	-1.07051	1.16125	-2.84343	0.0173718	0.212609	-3.01274	Decreased	NS
10:59864300-59864320	-0.725667	2.20927	-2.84342	0.017372	0.212609	-3.38545	Decreased	NS
2:155385150-155385380	0.339388	2.51681	2.84342	0.017372	0.212609	-3.49035	NS	NS
1:153288090-153288210	-0.782655	1.12811	-2.8434	0.0173728	0.212609	-3.02821	Decreased	NS
6:50416830-50417120	-0.422781	2.7465	-2.84338	0.0173732	0.212609	-3.55812	NS	NS
9:21509880-21510580	-0.659161	1.30909	-2.84338	0.0173732	0.212609	-3.07285	Decreased	NS
5:74348650-74348740	-1.45088	0.551775	-2.84333	0.0173748	0.212617	-2.91006	Decreased	NS
19:12488220-12488290	0.612193	1.8835	2.84325	0.017377	0.212625	-3.25839	Increased	NS
17:28256760-28257280	0.366853	3.06031	2.84324	0.0173773	0.212625	-3.66583	NS	NS
4:47251080-47251640	-0.374153	2.37765	-2.8432	0.0173785	0.212629	-3.44866	NS	NS
18:55050550-55050660	-0.842775	1.47096	-2.84307	0.0173825	0.212629	-3.13395	Decreased	NS
2:137116810-137116900	-1.16344	0.753835	-2.84305	0.0173831	0.212629	-2.94617	Decreased	NS
11:32223010-32223060	-1.1261	0.630862	-2.84302	0.0173842	0.212629	-2.92886	Decreased	NS
1:138323240-138323290	-0.878242	0.783269	-2.84301	0.0173843	0.212629	-2.97154	Decreased	NS
1:180249210-180249230	-1.26476	0.281086	-2.84301	0.0173843	0.212629	-2.90689	Decreased	NS
7:75910090-75910910	0.346199	2.89679	2.84299	0.0173849	0.212629	-3.61708	NS	NS
1:129651570-129651600	-0.769614	1.07087	-2.84298	0.0173853	0.212629	-3.02045	Decreased	NS
5:107201590-107202150	0.557304	1.78524	2.84295	0.0173861	0.212629	-3.23338	Increased	NS
1:88638790-88638880	0.8035	1.05529	2.84279	0.0173909	0.212677	-3.03023	Increased	NS
10:108093220-108093290	-0.717152	1.48272	-2.84276	0.0173919	0.212677	-3.13485	Decreased	NS
6:5256220-5256340	-0.640524	1.21974	-2.84264	0.0173955	0.21271	-3.05622	Decreased	NS
X:11647190-11647270	0.81593	1.11898	2.84261	0.0173964	0.21271	-3.04953	Increased	NS
1:153092420-153092490	-1.07623	0.583239	-2.84246	0.0174009	0.212751	-2.93912	Decreased	NS
8:83573190-83573440	-0.366729	2.67167	-2.84243	0.0174017	0.212751	-3.5383	NS	NS
19:53536600-53537040	-0.489792	2.0639	-2.8424	0.0174026	0.212751	-3.32706	NS	NS
4:45530530-45531430	-0.333316	2.84503	-2.84231	0.0174054	0.212774	-3.59392	NS	NS
9:35423330-35423460	0.41987	3.00057	2.84216	0.0174098	0.212802	-3.66672	NS	NS
8:111955110-111955420	0.891983	0.536458	2.84213	0.0174106	0.212802	-2.93031	Increased	NS
3:122202330-122202560	0.439877	2.59521	2.8421	0.0174115	0.212802	-3.52196	NS	NS
5:103975940-103975990	-1.10459	0.328994	-2.84207	0.0174125	0.212802	-2.91283	Decreased	NS
4:10967940-10968280	0.348871	2.76588	2.84204	0.0174133	0.212802	-3.57956	NS	NS
10:75839130-75839390	-0.640421	2.20223	-2.84201	0.0174142	0.212802	-3.39419	Decreased	NS
14:52855480-52855610	0.482364	2.64314	2.84197	0.0174154	0.212802	-3.54448	NS	NS
10:59511880-59511940	-0.755974	1.76069	-2.84194	0.0174163	0.212802	-3.24154	Decreased	NS
1:71102230-71103790	0.246986	3.61421	2.84194	0.0174164	0.212802	-3.81364	NS	NS
10:128940540-128940800	-0.499825	1.82498	-2.8419	0.0174176	0.212802	-3.27198	NS	NS
2:48476880-48476980	-0.949675	1.11006	-2.84189	0.017418	0.212802	-3.01504	Decreased	NS
15:86182720-86182780	-0.5851	1.85593	-2.84184	0.0174192	0.212806	-3.26648	Decreased	NS
11:117828240-117828650	-0.497044	1.80631	-2.84179	0.0174207	0.212809	-3.24754	NS	NS
14:79538520-79538630	1.47463	-0.738919	2.84177	0.0174213	0.212809	-2.99764	Increased	NS
5:24652200-24652290	-0.776869	1.21892	-2.84168	0.0174243	0.212833	-3.04603	Decreased	NS
6:142909560-142909710	1.01256	1.28584	2.84161	0.0174262	0.212839	-3.10445	Increased	NS
X:42068480-42068500	0.6915	1.2091	2.8416	0.0174266	0.212839	-3.05067	Increased	NS
11:86652820-86652980	-1.65239	0.510053	-2.84138	0.0174331	0.212899	-2.90771	Decreased	NS
3:103857380-103857670	-0.417104	2.29237	-2.84137	0.0174333	0.212899	-3.41933	NS	NS
16:92864350-92864480	-0.661675	1.30866	-2.84131	0.0174351	0.212908	-3.08937	Decreased	NS
6:54151620-54151810	-0.781899	1.02684	-2.84127	0.0174365	0.212908	-3.02692	Decreased	NS
6:90807590-90807790	0.590846	1.46216	2.84125	0.0174369	0.212908	-3.14211	Increased	NS
17:17926480-17926750	1.02903	0.306815	2.84111	0.0174411	0.212948	-2.90935	Increased	NS
5:140215420-140215610	0.79846	1.32159	2.84104	0.0174433	0.212948	-3.10863	Increased	NS
7:89998150-89998230	-0.651575	1.6696	-2.84101	0.0174443	0.212948	-3.17481	Decreased	NS
2:28526280-28526390	-0.753478	1.2051	-2.84099	0.0174447	0.212948	-3.04067	Decreased	NS
13:41302790-41302870	-0.630326	1.45933	-2.84099	0.0174448	0.212948	-3.12323	Decreased	NS
GL456211.1:231430-231470	-0.888564	1.92831	-2.84072	0.0174529	0.213019	-3.25507	Decreased	NS
6:127336790-127336870	0.522261	1.56065	2.84071	0.0174531	0.213019	-3.16856	NS	NS
4:9668490-9669500	0.331456	2.68036	2.84064	0.0174554	0.213019	-3.55084	NS	NS
8:35596810-35597670	0.312856	2.99541	2.84061	0.0174561	0.213019	-3.65509	NS	NS
8:13987240-13987430	0.38255	3.50382	2.84061	0.0174561	0.213019	-3.79992	NS	NS
17:26240520-26240560	-2.04194	-0.817905	-2.84061	0.0174563	0.213019	-3.01829	Decreased	NS
4:116015470-116015750	0.454049	2.41928	2.84049	0.0174598	0.213051	-3.47582	NS	NS
14:5389340-5389400	-0.572366	2.70327	-2.84043	0.0174616	0.213051	-3.52742	Decreased	NS
5:107201550-107202030	0.569565	1.76455	2.84043	0.0174617	0.213051	-3.2275	Increased	NS
5:64158090-64158160	0.667126	1.71977	2.84028	0.0174661	0.213085	-3.21868	Increased	NS
6:140624590-140624850	-0.447474	1.83792	-2.84027	0.0174664	0.213085	-3.26327	NS	NS
17:44256760-44256790	-1.35106	0.571452	-2.84017	0.0174694	0.213108	-2.92803	Decreased	NS
18:65381640-65382100	-0.436901	3.08367	-2.84009	0.0174718	0.213108	-3.67262	NS	NS
12:8351160-8351700	-0.531784	2.53532	-2.84005	0.0174729	0.213108	-3.48586	Decreased	NS
19:37208190-37208290	-0.74913	1.20005	-2.84005	0.017473	0.213108	-3.06535	Decreased	NS
5:20792350-20792410	-1.15317	0.822972	-2.84003	0.0174735	0.213108	-2.96827	Decreased	NS
2:30625960-30626470	-0.422022	2.72012	-2.84002	0.0174739	0.213108	-3.54941	NS	NS
14:78356850-78357070	0.779234	1.45538	2.83993	0.0174766	0.213129	-3.11957	Increased	NS
13:112396670-112396810	-0.989044	0.775099	-2.8397	0.0174834	0.213182	-2.96376	Decreased	NS
16:89974490-89974570	0.905184	0.525465	2.8397	0.0174836	0.213182	-2.93694	Increased	NS
7:114116690-114116720	0.615831	1.4284	2.83969	0.0174837	0.213182	-3.11906	Increased	NS
X:48098490-48098950	0.387449	2.44118	2.83959	0.0174868	0.213197	-3.47226	NS	NS
3:84678960-84679010	-0.53816	1.75144	-2.83956	0.0174876	0.213197	-3.22836	Decreased	NS
1:180943000-180943040	0.686526	1.33806	2.83956	0.0174878	0.213197	-3.08149	Increased	NS
13:113611370-113611510	-0.60488	1.6195	-2.83953	0.0174887	0.213197	-3.18088	Decreased	NS
1:161907940-161908000	0.770867	1.19808	2.83948	0.01749	0.213201	-3.05959	Increased	NS
10:21100760-21100870	-0.953431	0.662283	-2.83939	0.0174928	0.213223	-2.94643	Decreased	NS
13:108191470-108191500	0.813472	1.70259	2.83935	0.0174941	0.213223	-3.20143	Increased	NS
7:47095090-47095210	-1.25889	0.0915142	-2.83933	0.0174945	0.213223	-2.90892	Decreased	NS
18:55467030-55467100	0.897865	1.29531	2.83927	0.0174963	0.213226	-3.08062	Increased	NS
X:148075940-148075980	-1.49645	0.110658	-2.83926	0.0174969	0.213226	-2.90921	Decreased	NS
10:95514660-95515920	0.268983	3.37462	2.83922	0.0174979	0.213226	-3.76765	NS	NS
2:101991870-101991980	0.595341	1.85268	2.83918	0.017499	0.213226	-3.28953	Increased	NS
11:86652840-86652950	-1.8917	0.506638	-2.83917	0.0174995	0.213226	-2.90908	Decreased	NS
9:50548050-50548140	-0.705724	1.06275	-2.83903	0.0175036	0.213264	-3.032	Decreased	NS
14:79236500-79236670	0.557358	1.97224	2.83899	0.0175048	0.213268	-3.31738	Increased	NS
10:78043450-78043490	-0.855542	0.559314	-2.83886	0.0175087	0.213305	-2.9403	Decreased	NS
12:98734460-98734510	-0.79938	1.4108	-2.83882	0.0175099	0.213308	-3.09835	Decreased	NS
11:116423920-116424420	-0.472417	2.36591	-2.83877	0.0175115	0.213309	-3.43895	NS	NS
1:21064340-21064460	-0.79073	1.16877	-2.83876	0.0175119	0.213309	-3.06049	Decreased	NS
3:10249520-10249620	-0.493032	2.15672	-2.83872	0.017513	0.213311	-3.37173	NS	NS
12:86949520-86949830	-0.587327	2.38786	-2.83867	0.0175145	0.213318	-3.43978	Decreased	NS
10:110890940-110891200	-0.610916	1.87492	-2.83857	0.0175173	0.213341	-3.28897	Decreased	NS
4:32401580-32401720	-0.740876	1.28836	-2.83844	0.0175214	0.213367	-3.09627	Decreased	NS
16:49818220-49819240	0.387626	2.18955	2.83844	0.0175215	0.213367	-3.39392	NS	NS
11:107464330-107464410	0.635853	1.37422	2.83839	0.0175229	0.213367	-3.11698	Increased	NS
11:116423930-116424430	-0.474534	2.36784	-2.83837	0.0175235	0.213367	-3.43998	NS	NS
8:39059050-39059100	0.872341	1.08243	2.83835	0.0175242	0.213367	-3.03276	Increased	NS
3:101047690-101047870	-0.44418	2.38051	-2.83823	0.0175276	0.213397	-3.46697	NS	NS
16:95999420-95999570	0.821247	1.28531	2.83817	0.0175295	0.213408	-3.1045	Increased	NS
7:75596150-75596390	0.563798	2.13169	2.83814	0.0175304	0.213408	-3.36576	Increased	NS
16:75908680-75909480	0.303687	3.3335	2.83805	0.0175331	0.21343	-3.75229	NS	NS
3:60519420-60519550	0.780572	1.42573	2.83802	0.0175341	0.21343	-3.1191	Increased	NS
16:91366580-91366900	-0.806376	1.7159	-2.83787	0.0175384	0.213472	-3.22702	Decreased	NS
4:101250110-101250120	-0.893889	0.389904	-2.83776	0.0175418	0.213502	-2.92453	Decreased	NS
2:59339580-59340320	0.662578	1.178	2.83765	0.0175452	0.213526	-3.05217	Increased	NS
13:93894230-93894320	-0.647383	1.35788	-2.83761	0.0175465	0.213526	-3.1061	Decreased	NS
6:39348030-39348340	0.554524	1.82972	2.8376	0.0175466	0.213526	-3.27617	Increased	NS
11:99136650-99136690	0.538792	1.77018	2.83739	0.017553	0.213592	-3.24202	Increased	NS
14:5741860-5741960	-0.637627	2.53238	-2.83734	0.0175546	0.213592	-3.47048	Decreased	NS
13:42102940-42104130	-0.411988	2.10041	-2.83733	0.0175548	0.213592	-3.36527	NS	NS
4:24569180-24569410	-1.05046	0.544156	-2.83727	0.0175565	0.213601	-2.93148	Decreased	NS
5:118359820-118359870	1.33173	0.698331	2.83721	0.0175584	0.213601	-2.96705	Increased	NS
17:80139900-80140040	0.354145	3.16698	2.83719	0.017559	0.213601	-3.71448	NS	NS
2:95484970-95484990	-3.02608	-1.67965	-2.83713	0.0175609	0.213601	-3.27628	Decreased	NS
2:160755820-160755880	0.910119	0.493403	2.83712	0.0175612	0.213601	-2.9271	Increased	NS
17:5208590-5208610	1.11162	0.245746	2.83712	0.0175612	0.213601	-2.91289	Increased	NS
14:16256270-16256460	0.60023	2.21236	2.83687	0.0175687	0.213662	-3.40262	Increased	NS
X:26837710-26837740	-1.48167	0.482031	-2.83687	0.0175688	0.213662	-2.92935	Decreased	NS
6:54586340-54586420	-1.26071	0.422108	-2.83686	0.017569	0.213662	-2.91524	Decreased	NS
15:64078140-64078200	-0.999916	0.721038	-2.83682	0.0175703	0.213666	-2.95792	Decreased	NS
1:153740130-153740480	-0.435979	2.62118	-2.83661	0.0175765	0.21373	-3.52677	NS	NS
6:48444010-48444370	0.462708	2.12521	2.83657	0.0175777	0.213733	-3.37723	NS	NS
10:40462140-40462520	0.534819	2.18031	2.8365	0.0175798	0.213743	-3.40796	Increased	NS
12:35755300-35755420	-0.566191	1.69275	-2.83647	0.0175806	0.213743	-3.22443	Decreased	NS
17:12675120-12675270	0.567891	2.1156	2.83645	0.0175813	0.213743	-3.38644	Increased	NS
2:6695640-6695770	-0.656565	1.5459	-2.83631	0.0175857	0.213778	-3.15363	Decreased	NS
10:128642870-128643010	-0.683952	1.39665	-2.83629	0.0175861	0.213778	-3.13674	Decreased	NS
15:62189640-62190070	-0.527151	2.40076	-2.83624	0.0175877	0.213784	-3.45868	NS	NS
19:4204090-4204220	0.57742	1.60109	2.83622	0.0175885	0.213784	-3.17591	Increased	NS
7:141639700-141639750	-0.953343	1.71181	-2.83615	0.0175904	0.213787	-3.1759	Decreased	NS
10:85829050-85829570	0.370933	2.44683	2.83611	0.0175918	0.213787	-3.48385	NS	NS
15:96638170-96638610	-0.311279	3.45327	-2.83609	0.0175923	0.213787	-3.78404	NS	NS
10:99164990-99165160	0.52539	1.6288	2.83607	0.0175928	0.213787	-3.20033	NS	NS
7:73552200-73552250	-0.454703	1.98905	-2.83605	0.0175934	0.213787	-3.32242	NS	NS
6:142891510-142891570	0.731917	1.39682	2.83602	0.0175945	0.213789	-3.11828	Increased	NS
11:46086370-46086950	-0.435871	2.22786	-2.83592	0.0175974	0.213793	-3.41036	NS	NS
4:132008120-132008540	0.408723	2.46418	2.83592	0.0175975	0.213793	-3.47993	NS	NS
9:122185210-122185280	0.565204	1.59364	2.83588	0.0175987	0.213793	-3.18232	Increased	NS
X:42360600-42360770	0.509534	1.96331	2.83586	0.0175991	0.213793	-3.31567	NS	NS
19:5726860-5727250	-0.443178	2.06559	-2.83585	0.0175995	0.213793	-3.34158	NS	NS
3:37152430-37152600	0.649587	1.80789	2.83582	0.0176005	0.213793	-3.26691	Increased	NS
5:24652200-24652300	-0.775265	1.16875	-2.83552	0.0176095	0.213891	-3.0442	Decreased	NS
8:25044250-25044300	-1.08385	0.571565	-2.83536	0.0176144	0.213936	-2.93299	Decreased	NS
10:128642870-128643000	-0.689395	1.40979	-2.83532	0.0176156	0.213936	-3.14258	Decreased	NS
6:99261380-99261750	0.313739	2.99546	2.83531	0.017616	0.213936	-3.66541	NS	NS
8:84825750-84825840	0.669271	1.38514	2.83522	0.0176186	0.213945	-3.13187	Increased	NS
13:42102810-42104050	-0.426555	2.02912	-2.83521	0.0176189	0.213945	-3.34428	NS	NS
4:7687350-7687480	0.793876	0.707877	2.83519	0.0176196	0.213945	-2.96765	Increased	NS
11:88145300-88145510	0.495271	2.5056	2.83512	0.0176218	0.213961	-3.48009	NS	NS
16:91063910-91063960	0.643112	1.36332	2.83489	0.0176287	0.214033	-3.11422	Increased	NS
16:58722390-58722550	-1.31106	0.572462	-2.83477	0.0176321	0.214063	-2.92849	Decreased	NS
7:15328140-15328190	-2.40341	-0.874058	-2.83454	0.0176393	0.214139	-3.07133	Decreased	NS
4:88035590-88035720	0.385294	2.25929	2.83442	0.0176428	0.214171	-3.42019	NS	NS
17:12779460-12779790	0.523993	2.41265	2.83424	0.0176482	0.214224	-3.48516	NS	NS
5:20792230-20792410	-1.07901	0.756165	-2.83413	0.0176515	0.214245	-2.96605	Decreased	NS
8:81766150-81766390	0.68824	1.63125	2.83407	0.0176535	0.214245	-3.18732	Increased	NS
17:80563660-80564590	0.342159	2.6326	2.83405	0.017654	0.214245	-3.55319	NS	NS
17:64826950-64827150	-0.72832	1.4452	-2.83403	0.0176546	0.214245	-3.12348	Decreased	NS
9:120078390-120078490	0.668426	1.77202	2.83403	0.0176546	0.214245	-3.27396	Increased	NS
17:8242180-8242570	-0.74135	1.01973	-2.834	0.0176556	0.214245	-3.02004	Decreased	NS
6:131353570-131353830	0.355086	2.68628	2.83397	0.0176566	0.214246	-3.55435	NS	NS
3:103206490-103206710	-0.501956	2.61339	-2.83388	0.0176593	0.214251	-3.5561	NS	NS
7:58148140-58148180	1.62025	-0.0953325	2.83387	0.0176595	0.214251	-2.9182	Increased	NS
10:29338750-29338940	0.428776	2.02744	2.83386	0.0176598	0.214251	-3.35334	NS	NS
12:73580910-73581290	0.836661	1.09732	2.83372	0.017664	0.214281	-3.05463	Increased	NS
X:160136330-160136440	0.549235	1.70759	2.83371	0.0176644	0.214281	-3.23346	Increased	NS
4:88031250-88031770	0.436136	2.23258	2.83369	0.0176651	0.214281	-3.40449	NS	NS
10:99169000-99169070	0.517391	1.85956	2.83365	0.0176663	0.214284	-3.27152	NS	NS
12:35755280-35755420	-0.572855	1.62582	-2.83337	0.0176748	0.214367	-3.20565	Decreased	NS
16:89835650-89835910	-0.347951	2.94061	-2.83336	0.017675	0.214367	-3.65121	NS	NS
11:46086370-46086920	-0.429494	2.2756	-2.83313	0.0176821	0.214427	-3.4311	NS	NS
12:108903070-108903120	-1.13557	0.514095	-2.83312	0.0176824	0.214427	-2.9363	Decreased	NS
6:52969910-52969990	-0.877228	0.837871	-2.83309	0.0176833	0.214427	-2.97526	Decreased	NS
2:172940160-172940670	-0.547499	2.03169	-2.83307	0.0176838	0.214427	-3.33591	Decreased	NS
1:182224970-182225050	-0.853022	0.821538	-2.83298	0.0176865	0.214443	-2.98968	Decreased	NS
X:48285330-48285620	0.52659	1.90938	2.83295	0.0176876	0.214443	-3.31285	NS	NS
1:21277620-21277670	0.912107	1.01468	2.83293	0.0176882	0.214443	-3.02809	Increased	NS
4:45530500-45531460	-0.337105	2.79106	-2.83289	0.0176892	0.214443	-3.59204	NS	NS
3:87849220-87849280	-1.10787	0.630333	-2.83286	0.0176901	0.214443	-2.94246	Decreased	NS
4:120882320-120882510	-0.489934	1.98785	-2.83284	0.0176908	0.214443	-3.34093	NS	NS
15:77798710-77798870	-0.400738	2.11257	-2.83279	0.0176924	0.214443	-3.37774	NS	NS
4:46404100-46404230	0.573291	1.37456	2.83276	0.0176933	0.214443	-3.13373	Increased	NS
11:115157970-115158440	0.427928	2.11487	2.83274	0.0176938	0.214443	-3.36869	NS	NS
5:21410740-21412420	0.310973	2.85805	2.8327	0.0176951	0.214443	-3.6219	NS	NS
15:83607570-83607690	0.698245	1.16323	2.83269	0.0176954	0.214443	-3.04917	Increased	NS
6:72512290-72513030	-0.460324	2.58118	-2.83262	0.0176976	0.214455	-3.5209	NS	NS
10:121294060-121294130	-1.2864	1.06061	-2.83254	0.0176998	0.214455	-2.99177	Decreased	NS
3:87515860-87516120	-0.608948	1.5175	-2.83254	0.0177001	0.214455	-3.16288	Decreased	NS
13:5666830-5666910	-0.620796	1.80314	-2.83249	0.0177013	0.214455	-3.25027	Decreased	NS
13:89418950-89419030	-0.843134	0.854426	-2.83249	0.0177014	0.214455	-2.98163	Decreased	NS
5:65897800-65898120	-0.533583	1.60339	-2.83247	0.0177021	0.214455	-3.19459	Decreased	NS
9:106212020-106212210	-0.352595	2.53374	-2.83232	0.0177067	0.214492	-3.51004	NS	NS
2:3922890-3922930	2.43394	-0.761658	2.83231	0.017707	0.214492	-3.00062	Increased	NS
10:61306350-61306460	0.884024	0.810117	2.8322	0.0177103	0.21452	-2.97813	Increased	NS
2:103703440-103703520	0.867514	1.01823	2.8321	0.0177132	0.21454	-3.04443	Increased	NS
4:102572200-102572310	0.491141	1.68521	2.83209	0.0177137	0.21454	-3.22992	NS	NS
10:33986880-33987090	0.407948	2.37363	2.832	0.0177163	0.214559	-3.46555	NS	NS
10:121886670-121887120	0.300337	3.26154	2.83192	0.0177187	0.214574	-3.75172	NS	NS
17:50588110-50588180	0.887567	0.736968	2.8319	0.0177194	0.214574	-2.96134	Increased	NS
4:146465750-146465790	-0.873217	1.10081	-2.83172	0.0177249	0.214619	-3.05914	Decreased	NS
9:21509880-21510570	-0.657679	1.30542	-2.83171	0.017725	0.214619	-3.09055	Decreased	NS
19:11504960-11505110	0.654088	1.52765	2.83168	0.0177261	0.214621	-3.17741	Increased	NS
6:108503820-108503950	0.486698	2.7942	2.83163	0.0177276	0.214621	-3.62255	NS	NS
16:57030650-57030830	-1.31791	1.36798	-2.83162	0.017728	0.214621	-3.04756	Decreased	NS
8:61271040-61271220	-0.417519	1.99696	-2.83155	0.0177299	0.214633	-3.3366	NS	NS
11:46404940-46405300	0.53385	1.61994	2.83148	0.0177321	0.214644	-3.21742	Increased	NS
19:32274300-32274420	-1.31355	0.945965	-2.83143	0.0177337	0.214644	-2.99246	Decreased	NS
2:103744090-103744180	-0.760532	1.26481	-2.83141	0.0177342	0.214644	-3.06909	Decreased	NS
8:54077110-54077180	-1.22234	0.492794	-2.8314	0.0177346	0.214644	-2.9381	Decreased	NS
9:14867100-14867160	0.491677	2.01806	2.83133	0.0177367	0.214645	-3.32754	NS	NS
3:19332670-19332730	0.551846	1.66292	2.8313	0.0177375	0.214645	-3.22535	Increased	NS
15:100140610-100140700	1.35661	-0.344201	2.8313	0.0177377	0.214645	-2.93574	Increased	NS
15:96638160-96638780	-0.34876	3.07668	-2.83127	0.0177385	0.214645	-3.68721	NS	NS
15:88891170-88891230	-0.520573	1.83433	-2.8312	0.0177407	0.214661	-3.28419	NS	NS
X:170673960-170674000	-0.709732	1.11949	-2.83113	0.0177428	0.214666	-3.06614	Decreased	NS
2:174517320-174517400	-0.476049	2.04471	-2.8311	0.0177438	0.214666	-3.36569	NS	NS
6:115989250-115989350	-1.25006	-0.304181	-2.83109	0.0177439	0.214666	-2.94145	Decreased	NS
2:159134140-159134440	-1.83831	0.659916	-2.831	0.0177468	0.214689	-2.94034	Decreased	NS
1:80381490-80381540	-0.683378	1.43745	-2.83094	0.0177488	0.214701	-3.1211	Decreased	NS
7:98469240-98469430	0.820522	0.787292	2.83078	0.0177535	0.214726	-2.9825	Increased	NS
4:148644230-148644370	0.750634	1.23664	2.83077	0.0177537	0.214726	-3.07293	Increased	NS
16:58690160-58690820	-0.678015	1.10751	-2.83077	0.0177539	0.214726	-3.05651	Decreased	NS
6:145303370-145304270	0.345168	2.72954	2.83074	0.0177546	0.214726	-3.59199	NS	NS
2:65188720-65188910	0.28184	3.09933	2.83071	0.0177557	0.214727	-3.70794	NS	NS
7:132803800-132804250	-0.441877	2.38012	-2.8306	0.0177591	0.214758	-3.47583	NS	NS
11:77518800-77519410	0.564754	1.55329	2.83055	0.0177606	0.21476	-3.17832	Increased	NS
10:81127470-81127810	0.439231	2.15584	2.83053	0.0177612	0.21476	-3.39493	NS	NS
7:88097840-88097910	0.633912	1.26021	2.83048	0.0177626	0.214766	-3.08498	Increased	NS
17:87314650-87314830	0.786056	0.936489	2.83038	0.0177656	0.214791	-3.01047	Increased	NS
11:75999920-76000000	0.551703	2.09586	2.83034	0.017767	0.214796	-3.36275	Increased	NS
9:83447830-83448190	-0.415033	2.60441	-2.8303	0.0177683	0.2148	-3.53337	NS	NS
12:24597870-24597970	-0.940342	0.705378	-2.83026	0.0177693	0.214801	-2.96857	Decreased	NS
8:69176520-69176650	-0.699212	1.3236	-2.8302	0.0177712	0.214813	-3.11395	Decreased	NS
6:113661180-113661950	-0.525009	1.74791	-2.83013	0.0177735	0.214829	-3.23684	NS	NS
1:10257650-10257720	-1.13003	0.646438	-2.83004	0.0177762	0.214841	-2.95124	Decreased	NS
17:5803390-5803540	-0.728913	1.23861	-2.83003	0.0177763	0.214841	-3.09894	Decreased	NS
9:100446110-100446550	-0.500524	1.86801	-2.83	0.0177774	0.214842	-3.28668	NS	NS
11:99136450-99137030	0.643434	1.24574	2.82986	0.0177815	0.214874	-3.09208	Increased	NS
14:31531910-31532060	0.532263	2.35792	2.82985	0.017782	0.214874	-3.4627	Increased	NS
16:67620920-67620980	-0.669768	1.64409	-2.82973	0.0177855	0.2149	-3.23137	Decreased	NS
3:106449160-106449910	0.381048	2.6258	2.82972	0.017786	0.2149	-3.551	NS	NS
10:19907300-19907740	0.248771	3.43909	2.82958	0.01779	0.214938	-3.79835	NS	NS
15:53724290-53724400	0.504877	1.9232	2.82955	0.0177912	0.214941	-3.32143	NS	NS
7:59228100-59229820	0.2554	3.74209	2.82946	0.0177937	0.21496	-3.85804	NS	NS
1:162295580-162295680	0.578692	1.47568	2.82932	0.0177981	0.214994	-3.17002	Increased	NS
14:69977720-69977760	-1.01705	0.575754	-2.82931	0.0177985	0.214994	-2.94894	Decreased	NS
7:141221720-141222150	-0.548659	2.11961	-2.82927	0.0177998	0.214998	-3.39003	Decreased	NS
6:108524330-108524560	0.601751	1.58099	2.82918	0.0178024	0.215002	-3.20398	Increased	NS
11:75013070-75013250	0.448365	2.09056	2.82918	0.0178024	0.215002	-3.38302	NS	NS
6:122756000-122756160	-0.740504	1.42462	-2.82917	0.0178029	0.215002	-3.11121	Decreased	NS
7:25827320-25827430	0.477003	1.97083	2.82912	0.0178042	0.215006	-3.33622	NS	NS
12:28845970-28846400	0.966342	0.451131	2.82902	0.0178073	0.215033	-2.93689	Increased	NS
13:73736850-73737380	0.465822	2.45044	2.8287	0.0178172	0.215114	-3.49997	NS	NS
X:15365290-15365330	0.577789	2.55847	2.82862	0.0178197	0.215114	-3.54996	Increased	NS
2:112513220-112513240	-0.545769	1.77902	-2.8286	0.0178202	0.215114	-3.26617	Decreased	NS
13:64306230-64306360	0.525674	1.87771	2.82859	0.0178206	0.215114	-3.29083	NS	NS
9:13323120-13323970	0.618447	1.44149	2.82857	0.0178212	0.215114	-3.15117	Increased	NS
13:113611340-113611540	-0.624022	1.51577	-2.82854	0.0178221	0.215114	-3.16344	Decreased	NS
7:58181620-58181760	1.82735	-0.0351843	2.82851	0.0178229	0.215114	-2.93495	Increased	NS
7:141060880-141061000	-0.715873	1.69067	-2.8285	0.0178231	0.215114	-3.21774	Decreased	NS
7:102337960-102338320	0.420501	2.42504	2.82846	0.0178243	0.215114	-3.48706	NS	NS
13:41097460-41097940	0.510735	1.61681	2.82843	0.0178254	0.215114	-3.2108	NS	NS
8:104246890-104247520	-0.506003	1.78826	-2.82843	0.0178255	0.215114	-3.27296	NS	NS
8:83573150-83573470	-0.355681	2.50638	-2.8284	0.0178262	0.215114	-3.50778	NS	NS
15:6586430-6586660	0.335807	3.58572	2.8284	0.0178264	0.215114	-3.82424	NS	NS
19:53479800-53479920	-0.894785	1.03949	-2.82832	0.0178288	0.215132	-3.02563	Decreased	NS
3:84815450-84815780	0.46614	1.81851	2.82818	0.017833	0.215172	-3.27848	NS	NS
5:134269350-134270380	0.382686	2.72078	2.82812	0.017835	0.215184	-3.5876	NS	NS
7:75915670-75915770	0.831096	1.16043	2.82801	0.0178382	0.215212	-3.08991	Increased	NS
4:6427580-6427620	0.610146	1.76265	2.8279	0.0178417	0.215242	-3.242	Increased	NS
1:23827280-23827320	-0.777072	1.20671	-2.82785	0.017843	0.215247	-3.06422	Decreased	NS
11:121236650-121237900	0.299502	3.01995	2.8278	0.0178446	0.215254	-3.68047	NS	NS
3:113657110-113657180	-0.921802	0.995781	-2.82772	0.0178471	0.215274	-3.03373	Decreased	NS
2:32725180-32725830	0.623844	1.15679	2.82767	0.0178487	0.215282	-3.07154	Increased	NS
2:93076350-93076420	0.819928	0.65264	2.82748	0.0178544	0.215329	-2.96722	Increased	NS
1:159674340-159674470	-1.25666	1.277	-2.82745	0.0178554	0.215329	-3.09801	Decreased	NS
14:43539430-43539490	-1.30939	0.384808	-2.82745	0.0178555	0.215329	-2.92973	Decreased	NS
11:60114460-60114540	0.52949	1.83392	2.82723	0.0178623	0.215393	-3.30243	NS	NS
15:76616590-76616630	-0.772533	1.28809	-2.82721	0.0178627	0.215393	-3.09049	Decreased	NS
6:114892170-114892960	-0.516251	1.59184	-2.82711	0.0178658	0.215418	-3.20145	NS	NS
4:6365290-6366040	0.306849	3.06777	2.82705	0.0178676	0.215429	-3.70138	NS	NS
11:95835370-95835430	0.534465	1.76697	2.82688	0.017873	0.215473	-3.27517	Increased	NS
16:92644790-92645370	0.637064	1.23735	2.82686	0.0178734	0.215473	-3.09909	Increased	NS
18:32598180-32598380	0.469239	2.50651	2.82684	0.0178741	0.215473	-3.52825	NS	NS
16:59474930-59475050	-0.370076	2.30338	-2.82681	0.0178751	0.215474	-3.44514	NS	NS
4:47251080-47251360	-0.31042	3.05249	-2.82666	0.0178797	0.215513	-3.69623	NS	NS
12:116047370-116048150	0.308949	3.48746	2.82664	0.0178802	0.215513	-3.81513	NS	NS
5:29205870-29205940	0.918897	1.27046	2.82637	0.0178886	0.215602	-3.08224	Increased	NS
13:85504800-85505510	0.36412	2.61742	2.82632	0.0178901	0.215603	-3.55519	NS	NS
18:81046800-81046900	0.838152	1.73131	2.82629	0.0178912	0.215603	-3.24795	Increased	NS
6:99322710-99322820	0.77599	1.11719	2.82626	0.0178919	0.215603	-3.07749	Increased	NS
9:14907840-14908420	0.32597	3.00979	2.82623	0.017893	0.215603	-3.69024	NS	NS
6:49013650-49013730	0.462257	1.94439	2.82614	0.0178958	0.215603	-3.33561	NS	NS
3:37219180-37219310	0.764304	0.947426	2.82613	0.017896	0.215603	-3.02915	Increased	NS
17:7398230-7398440	-0.581641	1.55307	-2.82612	0.0178963	0.215603	-3.20332	Decreased	NS
6:29234400-29234520	0.489124	2.05708	2.82608	0.0178974	0.215603	-3.36868	NS	NS
7:75914070-75914190	0.495826	2.3878	2.82605	0.0178984	0.215603	-3.47721	NS	NS
7:78597840-78597940	0.556933	2.34791	2.82605	0.0178985	0.215603	-3.46032	Increased	NS
8:61449090-61449110	0.521319	1.76335	2.82603	0.017899	0.215603	-3.27664	NS	NS
13:24866620-24867090	-0.66019	1.10707	-2.82597	0.017901	0.215615	-3.06941	Decreased	NS
10:95418890-95418950	0.634609	1.27243	2.82584	0.0179049	0.21563	-3.10685	Increased	NS
16:59474920-59475070	-0.381135	2.20694	-2.82581	0.0179058	0.21563	-3.41469	NS	NS
5:53402600-53402910	-0.658389	1.63595	-2.82579	0.0179063	0.21563	-3.21426	Decreased	NS
10:58239330-58239400	-0.67983	3.25978	-2.82578	0.0179068	0.21563	-3.72963	Decreased	NS
17:47521590-47521800	0.324421	3.27649	2.82577	0.017907	0.21563	-3.77155	NS	NS
17:28217510-28218260	0.39836	2.52677	2.82566	0.0179104	0.215652	-3.51358	NS	NS
4:154944160-154944550	-0.391619	2.68276	-2.82563	0.0179112	0.215652	-3.57413	NS	NS
X:105946510-105946670	-0.985474	0.803011	-2.82559	0.0179127	0.215652	-2.99049	Decreased	NS
10:39538460-39538510	1.0556	0.534019	2.82558	0.0179128	0.215652	-2.95479	Increased	NS
13:9027450-9027560	0.667527	1.57542	2.82556	0.0179136	0.215652	-3.21383	Increased	NS
12:119207140-119207260	-1.31823	0.181794	-2.82546	0.0179165	0.215676	-2.92796	Decreased	NS
5:3516730-3517000	-0.547404	1.53728	-2.82532	0.0179209	0.215718	-3.18054	Decreased	NS
10:61306300-61306500	0.841725	0.686768	2.82524	0.0179235	0.215737	-2.97339	Increased	NS
12:105025380-105025430	-0.720534	1.21914	-2.82505	0.0179291	0.215793	-3.08479	Decreased	NS
5:107079250-107079350	1.00034	0.489789	2.82494	0.0179327	0.215826	-2.94556	Increased	NS
10:20281570-20281710	0.467593	2.12817	2.82479	0.0179372	0.215865	-3.40331	NS	NS
6:54766590-54766750	0.568184	2.00265	2.82477	0.0179379	0.215865	-3.36022	Increased	NS
13:73736840-73737350	0.465909	2.48314	2.82471	0.0179397	0.215876	-3.51739	NS	NS
7:19343620-19343680	-0.491505	1.81344	-2.82454	0.017945	0.215928	-3.27441	NS	NS
16:18075350-18075560	-0.533006	1.58655	-2.82449	0.0179464	0.215934	-3.21069	Decreased	NS
13:110392360-110392410	0.586846	1.43099	2.8244	0.0179491	0.215948	-3.15503	Increased	NS
12:101718480-101718590	-0.765238	1.10202	-2.82439	0.0179495	0.215948	-3.05106	Decreased	NS
1:127344910-127345400	-0.568945	1.5212	-2.82432	0.0179518	0.215965	-3.1845	Decreased	NS
3:69171330-69171390	0.72143	1.33489	2.82424	0.0179542	0.215981	-3.12916	Increased	NS
2:83726130-83726260	-0.684369	1.22705	-2.82414	0.0179573	0.216008	-3.07811	Decreased	NS
4:11914420-11914490	-1.15276	0.32937	-2.82406	0.0179598	0.216013	-2.93182	Decreased	NS
5:52149370-52149410	-0.668306	1.86194	-2.82404	0.0179603	0.216013	-3.31273	Decreased	NS
2:11502770-11503470	0.458375	1.98861	2.82403	0.0179606	0.216013	-3.34204	NS	NS
1:162615600-162615760	0.787171	1.29932	2.82397	0.0179626	0.216025	-3.11452	Increased	NS
4:6903690-6903970	0.536114	2.05126	2.82369	0.0179712	0.216109	-3.34626	Increased	NS
10:68356210-68356330	-0.780329	1.0865	-2.82368	0.0179715	0.216109	-3.04857	Decreased	NS
11:98003530-98003590	-0.976567	0.575716	-2.82348	0.0179777	0.216172	-2.95584	Decreased	NS
11:46086350-46086960	-0.436713	2.18571	-2.82344	0.0179788	0.216175	-3.41692	NS	NS
16:55952910-55953010	0.818148	0.917178	2.82338	0.0179807	0.216179	-3.031	Increased	NS
5:96916870-96917740	-0.331408	2.87854	-2.82337	0.0179811	0.216179	-3.63885	NS	NS
1:34061250-34061380	-0.828923	1.22555	-2.8233	0.0179833	0.216185	-3.09525	Decreased	NS
4:150539860-150540220	0.529268	1.62131	2.82329	0.0179835	0.216185	-3.22474	NS	NS
16:27399520-27399560	-3.1583	-1.23485	-2.82313	0.0179884	0.216233	-3.27855	Decreased	NS
10:14016410-14016510	0.519214	1.79329	2.82303	0.0179916	0.216256	-3.27872	NS	NS
6:114656940-114657140	-0.832341	1.46904	-2.82301	0.0179922	0.216256	-3.17481	Decreased	NS
2:155679710-155679790	0.634455	1.43368	2.82285	0.017997	0.216294	-3.16785	Increased	NS
2:102057190-102057240	0.791301	0.881163	2.82284	0.0179973	0.216294	-3.00305	Increased	NS
2:177464720-177464930	-0.321473	3.06031	-2.82281	0.0179982	0.216294	-3.70511	NS	NS
3:100558230-100558590	0.47572	2.23337	2.8227	0.0180017	0.216324	-3.42857	NS	NS
X:107421410-107421540	0.561289	1.82741	2.8226	0.0180047	0.216347	-3.30378	Increased	NS
8:84039160-84039270	0.971922	0.905579	2.82253	0.018007	0.216347	-3.00169	Increased	NS
2:154615810-154615960	0.506633	1.98098	2.82252	0.0180073	0.216347	-3.3326	NS	NS
17:31326250-31326410	1.21284	0.144075	2.82252	0.0180074	0.216347	-2.93473	Increased	NS
6:47770110-47770170	-0.488369	3.20779	-2.82246	0.0180091	0.216349	-3.74837	NS	NS
15:34412220-34412410	-0.62714	1.29715	-2.82245	0.0180096	0.216349	-3.11925	Decreased	NS
12:113446130-113446410	0.640615	1.26852	2.82242	0.0180104	0.216349	-3.1143	Increased	NS
6:7733210-7733270	-1.21396	0.738772	-2.82236	0.0180122	0.216359	-2.95689	Decreased	NS
13:73736880-73737400	0.469245	2.45519	2.82232	0.0180135	0.216363	-3.51276	NS	NS
13:113579200-113579270	0.597336	1.30997	2.82228	0.0180147	0.216367	-3.11788	Increased	NS
15:50402660-50402910	0.650014	1.87962	2.82213	0.0180196	0.216403	-3.32	Increased	NS
5:105239530-105240230	0.275398	3.40478	2.82212	0.0180196	0.216403	-3.80402	NS	NS
11:86811970-86812270	0.341281	3.48242	2.82203	0.0180224	0.216425	-3.82148	NS	NS
7:141221720-141222040	-0.547343	2.38798	-2.82197	0.0180243	0.216436	-3.49403	Decreased	NS
15:64078150-64078210	-1.04282	0.704197	-2.82168	0.0180333	0.216532	-2.9778	Decreased	NS
7:68287830-68288460	-0.500965	2.04316	-2.8216	0.0180358	0.216551	-3.35653	NS	NS
3:52831970-52832500	0.636131	1.29977	2.82155	0.0180375	0.21656	-3.12252	Increased	NS
2:49742500-49742540	0.557311	1.80776	2.82135	0.0180436	0.216621	-3.30388	Increased	NS
2:38350970-38351150	-0.690177	1.63533	-2.82132	0.0180445	0.216621	-3.20354	Decreased	NS
4:119809400-119809440	-1.32349	0.544414	-2.82127	0.0180462	0.21663	-2.94583	Decreased	NS
13:117311620-117311720	-0.761759	1.63638	-2.82122	0.0180477	0.216633	-3.19059	Decreased	NS
2:19665890-19666270	0.602816	1.86347	2.8212	0.0180483	0.216633	-3.3025	Increased	NS
13:41097450-41097930	0.512286	1.60939	2.82115	0.0180497	0.216639	-3.22077	NS	NS
17:17860270-17860350	0.513971	1.88114	2.82099	0.0180549	0.216689	-3.32027	NS	NS
5:124018870-124018990	0.691989	1.15536	2.82092	0.0180569	0.216702	-3.07496	Increased	NS
9:118750870-118751030	0.593049	1.71664	2.82086	0.0180587	0.216712	-3.26423	Increased	NS
2:84779300-84779600	0.447468	2.63868	2.82081	0.0180604	0.216718	-3.55911	NS	NS
2:6695650-6695860	-0.570405	1.49019	-2.82079	0.0180611	0.216718	-3.1667	Decreased	NS
11:83116610-83117060	0.493196	1.77696	2.82074	0.0180626	0.216725	-3.27047	NS	NS
15:98805620-98805670	-1.11451	0.568378	-2.82068	0.0180643	0.216733	-2.96123	Decreased	NS
5:62753080-62753310	0.383017	2.23917	2.82064	0.0180655	0.216737	-3.43213	NS	NS
7:59228020-59229860	0.255369	3.66493	2.82058	0.0180674	0.21674	-3.86001	NS	NS
10:94524920-94525250	0.58962	1.87848	2.82055	0.0180684	0.21674	-3.31555	Increased	NS
9:14262560-14262960	0.406084	2.18047	2.82054	0.0180686	0.21674	-3.41858	NS	NS
4:45530440-45531450	-0.337199	2.73775	-2.82042	0.0180724	0.216773	-3.59584	NS	NS
7:81863240-81863470	0.40924	2.53175	2.82027	0.018077	0.216802	-3.53861	NS	NS
9:106212010-106212200	-0.361302	2.53146	-2.82026	0.0180774	0.216802	-3.52863	NS	NS
8:128491810-128491950	0.478649	1.92561	2.82025	0.0180776	0.216802	-3.34592	NS	NS
14:67234500-67234640	-0.532784	1.97896	-2.82014	0.0180811	0.216833	-3.34832	Decreased	NS
3:52643740-52644400	0.362331	2.67158	2.82008	0.018083	0.216843	-3.58556	NS	NS
11:70513140-70513160	-2.00823	0.0932258	-2.81999	0.0180858	0.216866	-2.95876	Decreased	NS
15:60136790-60136920	0.575996	1.68677	2.81987	0.0180895	0.216899	-3.25429	Increased	NS
3:10249530-10249640	-0.489798	2.08349	-2.81981	0.0180914	0.21691	-3.37846	NS	NS
3:19661840-19662100	-0.568857	1.94101	-2.81969	0.0180951	0.216932	-3.31879	Decreased	NS
1:85265580-85265620	-0.741012	0.917727	-2.81961	0.0180975	0.216932	-3.02978	Decreased	NS
10:110890940-110891210	-0.614838	1.84892	-2.81961	0.0180976	0.216932	-3.31159	Decreased	NS
6:90807660-90807770	0.612971	1.774	2.81961	0.0180977	0.216932	-3.28068	Increased	NS
17:84850980-84851150	-0.673147	1.7548	-2.8196	0.018098	0.216932	-3.24236	Decreased	NS
1:43522190-43522320	-1.29309	0.744036	-2.81952	0.0181003	0.216948	-2.97039	Decreased	NS
3:100561640-100563040	0.587315	1.51173	2.81947	0.0181021	0.216956	-3.19034	Increased	NS
5:3363540-3363600	0.962282	0.722526	2.81944	0.0181029	0.216956	-2.99777	Increased	NS
1:88235940-88235990	-1.0344	0.751087	-2.81936	0.0181053	0.216973	-3.00704	Decreased	NS
1:156037330-156037530	0.457438	2.11231	2.81932	0.0181065	0.216977	-3.39629	NS	NS
15:102966600-102966620	-1.25631	0.896885	-2.81911	0.0181132	0.217014	-2.9818	Decreased	NS
3:69264390-69264500	-0.976279	0.753001	-2.81907	0.0181143	0.217014	-2.98075	Decreased	NS
2:166001580-166001630	-0.951081	0.625928	-2.81901	0.0181162	0.217014	-2.97761	Decreased	NS
13:107902870-107903900	0.450113	2.30961	2.81901	0.0181163	0.217014	-3.46022	NS	NS
9:52168840-52168930	-0.51161	2.11435	-2.81901	0.0181163	0.217014	-3.39911	NS	NS
1:191185030-191185500	-0.823801	0.659373	-2.81898	0.0181171	0.217014	-2.97931	Decreased	NS
4:7364250-7364560	0.559014	2.41427	2.81898	0.0181173	0.217014	-3.4869	Increased	NS
GL456221.1:159670-159690	-1.52886	0.872881	-2.81895	0.018118	0.217014	-2.9729	Decreased	NS
18:80224460-80224500	-1.12511	0.300445	-2.81895	0.0181181	0.217014	-2.93889	Decreased	NS
18:81409260-81409350	0.767049	0.883905	2.81891	0.0181195	0.217014	-3.01047	Increased	NS
2:19715810-19716070	0.50027	1.65398	2.81889	0.01812	0.217014	-3.23262	NS	NS
17:84183670-84183780	-0.64797	1.54688	-2.81879	0.0181233	0.217041	-3.18752	Decreased	NS
16:16150810-16150850	-0.896087	0.425759	-2.81867	0.0181267	0.217052	-2.95604	Decreased	NS
5:52634190-52634310	-0.395845	2.18947	-2.81867	0.0181268	0.217052	-3.42559	NS	NS
6:90728790-90728910	-0.532501	1.96956	-2.81862	0.0181283	0.217052	-3.32871	Decreased	NS
14:45005880-45006150	-0.57985	1.55549	-2.81858	0.0181297	0.217052	-3.20315	Decreased	NS
11:97810510-97810750	0.728418	1.20816	2.81855	0.0181305	0.217052	-3.11524	Increased	NS
9:50905420-50905560	-0.477359	1.884	-2.81851	0.0181318	0.217052	-3.32289	NS	NS
3:28468150-28468200	0.839475	0.785219	2.81849	0.0181326	0.217052	-3.00416	Increased	NS
13:20092430-20092470	-0.799119	0.925208	-2.81847	0.0181331	0.217052	-3.016	Decreased	NS
17:70888390-70888490	-0.643532	1.23998	-2.8184	0.0181353	0.217052	-3.10671	Decreased	NS
9:122271960-122272080	0.881946	0.702499	2.8184	0.0181353	0.217052	-2.99769	Increased	NS
8:111577940-111578140	0.762536	1.48104	2.81839	0.0181355	0.217052	-3.18597	Increased	NS
5:115717310-115717360	0.685404	1.16149	2.81837	0.0181362	0.217052	-3.08282	Increased	NS
9:50548050-50548130	-0.706954	1.07645	-2.81836	0.0181366	0.217052	-3.06895	Decreased	NS
5:44166010-44166060	1.05412	0.203765	2.81829	0.0181386	0.21706	-2.94228	Increased	NS
16:55770460-55770550	-0.73581	1.14548	-2.81826	0.0181395	0.21706	-3.0839	Decreased	NS
4:10967950-10968170	0.33941	3.1244	2.81823	0.0181407	0.21706	-3.73778	NS	NS
18:12232750-12232820	1.49836	0.152267	2.81821	0.0181413	0.21706	-2.93998	Increased	NS
12:8351170-8351680	-0.529164	2.55328	-2.81818	0.018142	0.21706	-3.52867	NS	NS
8:35826770-35826840	-0.744736	1.5418	-2.8181	0.0181445	0.217078	-3.2133	Decreased	NS
5:100642470-100642620	0.53498	1.74973	2.81797	0.0181486	0.217115	-3.28242	Increased	NS
X:5176600-5176710	-1.20451	0.68348	-2.81793	0.01815	0.21712	-2.97178	Decreased	NS
10:81253220-81253330	-0.860193	1.55839	-2.8179	0.0181509	0.21712	-3.17041	Decreased	NS
19:32906180-32906340	0.625239	1.21364	2.81779	0.0181543	0.217149	-3.104	Increased	NS
16:20812160-20812320	-0.557268	1.52199	-2.81765	0.0181586	0.21719	-3.1935	Decreased	NS
11:79523750-79523800	0.706855	1.27632	2.81753	0.0181623	0.217222	-3.12875	Increased	NS
14:15355650-15355750	0.725235	1.39565	2.8175	0.0181632	0.217222	-3.13602	Increased	NS
4:129130870-129131030	-0.414709	2.10573	-2.81743	0.0181656	0.217239	-3.39399	NS	NS
13:24866560-24867040	-0.656875	1.09938	-2.81726	0.0181709	0.217264	-3.08138	Decreased	NS
7:105737320-105737390	0.41828	1.96519	2.81725	0.0181711	0.217264	-3.35738	NS	NS
15:28081270-28081550	-0.850014	1.75844	-2.81724	0.0181714	0.217264	-3.23432	Decreased	NS
5:137307530-137307790	0.573377	1.97966	2.81724	0.0181715	0.217264	-3.3247	Increased	NS
10:7992730-7992840	-0.989914	0.644588	-2.81717	0.0181736	0.217268	-2.98881	Decreased	NS
15:27783600-27784330	0.420633	2.29948	2.81717	0.0181737	0.217268	-3.46409	NS	NS
4:127095230-127095310	1.34979	0.301008	2.81709	0.0181761	0.217271	-2.94644	Increased	NS
7:35185460-35185490	-2.02023	-0.38833	-2.81709	0.0181763	0.217271	-3.00181	Decreased	NS
7:28808320-28808570	-0.440388	2.23486	-2.81707	0.0181768	0.217271	-3.42796	NS	NS
11:117639500-117639540	1.40542	0.216461	2.81696	0.0181802	0.217297	-2.94017	Increased	NS
5:24889370-24889440	-0.669385	1.16789	-2.81694	0.0181809	0.217297	-3.08552	Decreased	NS
2:28526560-28526680	-0.870031	0.863761	-2.81682	0.0181846	0.217329	-3.00114	Decreased	NS
4:152446280-152446640	0.370387	2.39588	2.81675	0.0181869	0.217336	-3.50262	NS	NS
18:84355430-84355520	0.852306	0.934022	2.81674	0.0181871	0.217336	-3.04708	Increased	NS
2:44981790-44981960	0.530434	2.24112	2.81665	0.0181898	0.217353	-3.42172	Increased	NS
4:139616750-139616920	0.400468	2.40582	2.81663	0.0181904	0.217353	-3.49466	NS	NS
6:24348370-24348460	0.537808	1.73852	2.81653	0.0181935	0.217379	-3.27945	Increased	NS
16:91532880-91534860	0.281603	3.21518	2.81624	0.0182027	0.217477	-3.76545	NS	NS
6:90740310-90741230	0.389706	2.34424	2.81617	0.0182049	0.217483	-3.47757	NS	NS
X:159809570-159809790	0.692448	1.97151	2.81616	0.0182052	0.217483	-3.37053	Increased	NS
9:120340080-120340210	-0.513161	2.0684	-2.81613	0.018206	0.217483	-3.3926	NS	NS
4:15317380-15317530	0.376966	2.35053	2.8161	0.018207	0.217483	-3.48439	NS	NS
4:152214200-152214420	-0.432267	2.20841	-2.81602	0.0182096	0.217498	-3.4278	NS	NS
1:153691260-153691430	-0.603102	1.17287	-2.816	0.0182101	0.217498	-3.09122	Decreased	NS
11:79523750-79523780	0.76898	1.2301	2.81595	0.0182117	0.217505	-3.11839	Increased	NS
2:61492180-61492600	0.489582	1.8818	2.81588	0.0182139	0.21752	-3.32588	NS	NS
13:112433170-112433630	0.544851	1.97529	2.81581	0.0182161	0.217527	-3.35526	Increased	NS
17:44718250-44718310	-0.52339	1.79635	-2.81574	0.0182185	0.217527	-3.29556	NS	NS
10:128036960-128037050	-0.782848	0.948229	-2.81573	0.0182186	0.217527	-3.02887	Decreased	NS
15:59070570-59070750	1.01037	0.831611	2.81572	0.0182191	0.217527	-3.01951	Increased	NS
17:84032520-84032710	0.551473	2.85775	2.81567	0.0182207	0.217527	-3.66696	Increased	NS
9:66615220-66615360	0.47534	2.39787	2.81567	0.0182207	0.217527	-3.4944	NS	NS
1:88253190-88253220	-0.899129	0.947047	-2.81565	0.0182212	0.217527	-3.03364	Decreased	NS
13:85498600-85499120	0.393491	2.2447	2.81544	0.0182279	0.217595	-3.44497	NS	NS
9:103134240-103134900	-0.572972	1.75975	-2.81537	0.01823	0.21761	-3.29585	Decreased	NS
18:32955140-32955360	0.541317	1.89019	2.81507	0.0182393	0.217709	-3.32275	Increased	NS
15:60187140-60187680	0.407434	2.09881	2.81504	0.0182404	0.217709	-3.40663	NS	NS
5:3363530-3363610	0.942297	0.715803	2.81501	0.0182412	0.217709	-3.00296	Increased	NS
18:65010470-65010580	-2.53958	-0.283883	-2.81487	0.0182455	0.217749	-3.03645	Decreased	NS
10:117894780-117894830	0.693585	0.958455	2.81472	0.0182503	0.217788	-3.04781	Increased	NS
4:146495630-146495710	-1.3463	0.291883	-2.81471	0.0182507	0.217788	-2.94525	Decreased	NS
4:47251090-47251560	-0.353702	2.54162	-2.81465	0.0182524	0.21779	-3.55048	NS	NS
18:60273240-60273400	-0.485888	1.85331	-2.81462	0.0182536	0.21779	-3.30437	NS	NS
16:22123830-22123880	0.893973	0.645988	2.81461	0.0182537	0.21779	-2.97683	Increased	NS
2:16355890-16356380	0.712738	1.23738	2.81448	0.0182579	0.217828	-3.11112	Increased	NS
14:52972340-52972440	0.577371	1.5555	2.81441	0.0182601	0.21784	-3.20102	Increased	NS
X:134585330-134586050	0.281635	3.15515	2.81439	0.0182608	0.21784	-3.74715	NS	NS
3:100558210-100558590	0.474139	2.19608	2.81431	0.0182631	0.217855	-3.43045	NS	NS
3:101240470-101240520	1.18924	-0.295523	2.81429	0.0182639	0.217855	-2.9609	Increased	NS
5:53401200-53401300	-0.622023	2.05159	-2.8142	0.0182667	0.217876	-3.37388	Decreased	NS
1:85853450-85853520	0.540096	1.79803	2.81416	0.0182678	0.217878	-3.28675	Increased	NS
2:34958700-34958770	-0.587429	1.7635	-2.81407	0.0182707	0.217895	-3.27153	Decreased	NS
6:38809600-38810530	-0.428832	2.55723	-2.81404	0.0182716	0.217895	-3.55717	NS	NS
6:15722400-15722490	-0.82774	1.22062	-2.81399	0.0182733	0.217895	-3.07981	Decreased	NS
13:22022470-22022520	-0.633196	1.4289	-2.81396	0.0182743	0.217895	-3.15041	Decreased	NS
2:127333320-127333480	-0.469273	2.3949	-2.81395	0.0182745	0.217895	-3.50773	NS	NS
2:168981140-168981180	-0.754129	1.71646	-2.81394	0.018275	0.217895	-3.27589	Decreased	NS
2:132686840-132687140	-0.3741	2.32731	-2.81387	0.018277	0.217896	-3.47318	NS	NS
1:138136250-138137170	0.320872	2.57384	2.81382	0.0182786	0.217896	-3.55917	NS	NS
1:43457020-43457400	0.565977	1.52415	2.8138	0.0182792	0.217896	-3.20251	Increased	NS
8:36158960-36159140	0.651536	2.30363	2.81378	0.0182798	0.217896	-3.46966	Increased	NS
2:13087930-13088090	0.935403	0.509617	2.81376	0.0182804	0.217896	-2.97069	Increased	NS
14:27357320-27357510	-0.542823	1.42304	-2.81375	0.0182808	0.217896	-3.16471	Decreased	NS
1:91540370-91540790	-0.319341	3.17182	-2.81355	0.0182871	0.217933	-3.75303	NS	NS
X:11647170-11647300	0.772196	1.09068	2.81355	0.0182871	0.217933	-3.09016	Increased	NS
2:49176820-49177640	-0.625466	1.34142	-2.81355	0.0182872	0.217933	-3.13795	Decreased	NS
12:16185890-16186000	0.543748	1.43666	2.81353	0.0182877	0.217933	-3.17215	Increased	NS
12:103333040-103333150	0.595109	1.5956	2.81346	0.0182899	0.217947	-3.23222	Increased	NS
2:156267810-156267880	1.08472	0.551746	2.81342	0.0182913	0.217947	-2.97284	Increased	NS
7:141221720-141222090	-0.540475	2.27191	-2.81339	0.0182921	0.217947	-3.46909	Decreased	NS
4:88450230-88450340	-0.768131	0.751183	-2.81337	0.0182927	0.217947	-3.00032	Decreased	NS
11:51969060-51969170	0.47399	1.8867	2.81321	0.0182977	0.217984	-3.33905	NS	NS
6:54595170-54595250	-0.704343	1.36052	-2.81321	0.0182977	0.217984	-3.1246	Decreased	NS
19:32470280-32470370	0.759777	0.833526	2.81318	0.0182988	0.217985	-3.01792	Increased	NS
10:127107660-127107760	0.490634	1.96249	2.81312	0.0183005	0.217994	-3.34987	NS	NS
1:180279680-180280070	-0.44259	2.12353	-2.8128	0.0183107	0.218104	-3.40332	NS	NS
17:29395390-29395590	-0.571799	2.08211	-2.81267	0.0183148	0.218141	-3.3766	Decreased	NS
10:96253770-96253920	0.86793	1.01329	2.81258	0.0183175	0.218152	-3.06091	Increased	NS
13:28517140-28517230	1.20363	1.1182	2.81258	0.0183176	0.218152	-3.02965	Increased	NS
14:21064490-21064630	-0.738098	0.954982	-2.81246	0.0183215	0.218187	-3.04169	Decreased	NS
7:59227950-59229880	0.255682	3.60707	2.81235	0.0183248	0.218214	-3.86335	NS	NS
7:141221720-141222080	-0.540127	2.2965	-2.81232	0.0183257	0.218214	-3.47922	Decreased	NS
7:143712870-143712990	-0.376768	2.34225	-2.81223	0.0183286	0.218232	-3.48739	NS	NS
17:70974200-70974330	0.666151	1.28562	2.81222	0.0183291	0.218232	-3.14214	Increased	NS
6:99643890-99643910	0.555756	1.37641	2.81214	0.0183314	0.218237	-3.16317	Increased	NS
7:132803680-132804260	-0.452222	2.099	-2.81214	0.0183314	0.218237	-3.41134	NS	NS
17:44690500-44690680	0.390061	2.22866	2.81206	0.018334	0.218255	-3.45098	NS	NS
3:15126870-15126950	0.604053	1.97447	2.81201	0.0183356	0.218264	-3.35678	Increased	NS
13:112424270-112425330	0.405652	2.46055	2.81191	0.0183389	0.218291	-3.52228	NS	NS
1:79572070-79572160	-0.848337	1.29266	-2.81183	0.0183412	0.218302	-3.09929	Decreased	NS
1:122063730-122063900	-0.612462	2.67638	-2.81181	0.0183417	0.218302	-3.6093	Decreased	NS
8:94909040-94909100	-0.746498	1.04856	-2.81171	0.0183451	0.218319	-3.07389	Decreased	NS
17:73541120-73541150	-0.956227	0.614974	-2.8117	0.0183453	0.218319	-2.98633	Decreased	NS
2:84617970-84618030	-0.436735	2.32658	-2.81168	0.018346	0.218319	-3.48239	NS	NS
5:124004420-124004570	0.736315	0.894645	2.8116	0.0183485	0.218337	-3.02779	Increased	NS
18:69593280-69593360	0.39183	2.45464	2.8115	0.0183515	0.218353	-3.52919	NS	NS
6:14901420-14901480	-0.833936	1.2225	-2.8115	0.0183517	0.218353	-3.09666	Decreased	NS
3:131161900-131161920	1.3773	-0.15805	2.8113	0.0183579	0.218378	-2.95678	Increased	NS
11:111800990-111801390	0.394584	2.31137	2.8113	0.0183579	0.218378	-3.48332	NS	NS
2:139590090-139590160	1.33966	-0.370873	2.8113	0.018358	0.218378	-2.97145	Increased	NS
8:104041680-104041720	-1.09333	0.469088	-2.81126	0.0183591	0.218378	-2.96217	Decreased	NS
14:5389110-5389380	-0.5961	2.52414	-2.81124	0.0183599	0.218378	-3.51418	Decreased	NS
14:18021850-18022020	0.470997	1.97222	2.81123	0.0183603	0.218378	-3.36858	NS	NS
6:13061740-13061920	-0.806599	1.13491	-2.81117	0.018362	0.218378	-3.07529	Decreased	NS
17:30575810-30575870	0.947972	0.805199	2.81116	0.0183624	0.218378	-3.00743	Increased	NS
13:59840880-59841060	0.341829	2.55668	2.81114	0.0183629	0.218378	-3.56097	NS	NS
7:143502190-143502240	-0.657619	1.39243	-2.81113	0.0183634	0.218378	-3.14681	Decreased	NS
14:76154030-76154090	-1.16159	0.496674	-2.81065	0.0183785	0.218541	-2.95825	Decreased	NS
14:52851880-52851960	0.683167	2.04258	2.81063	0.018379	0.218541	-3.38007	Increased	NS
9:37656940-37657030	0.490336	1.95776	2.81057	0.018381	0.218553	-3.34086	NS	NS
2:152372210-152372310	-0.563482	1.69609	-2.81048	0.018384	0.218577	-3.2717	Decreased	NS
6:28322270-28322690	0.986235	0.375745	2.8104	0.0183863	0.218577	-2.9587	Increased	NS
1:153092420-153092470	-1.11287	0.650779	-2.81039	0.0183868	0.218577	-2.99542	Decreased	NS
15:27825480-27825560	-0.420122	2.08901	-2.81036	0.0183876	0.218577	-3.40769	NS	NS
1:64000570-64001080	0.452773	2.1971	2.81034	0.0183881	0.218577	-3.44594	NS	NS
4:57813400-57813920	0.456155	2.36012	2.81032	0.0183888	0.218577	-3.50856	NS	NS
10:12868190-12868440	-0.490185	1.86501	-2.81006	0.018397	0.218664	-3.33661	NS	NS
9:114740440-114740660	0.420979	2.23706	2.81003	0.018398	0.218664	-3.45919	NS	NS
1:88654770-88655400	0.384442	2.44779	2.80997	0.0183998	0.218664	-3.52848	NS	NS
18:65016020-65016290	-0.48322	2.02304	-2.80997	0.0184	0.218664	-3.39445	NS	NS
4:8922280-8922350	0.921251	1.13328	2.8099	0.018402	0.218666	-3.08047	Increased	NS
17:47505000-47505100	0.442585	2.53561	2.8099	0.0184022	0.218666	-3.55178	NS	NS
14:53881470-53881560	1.33865	-0.325043	2.80987	0.018403	0.218666	-2.97149	Increased	NS
5:115754900-115755160	0.452487	2.35249	2.80981	0.0184051	0.218679	-3.49548	NS	NS
12:105020030-105020170	-0.773259	0.689998	-2.80975	0.0184069	0.21869	-2.99523	Decreased	NS
2:103685330-103685370	-0.89905	0.766295	-2.80961	0.0184115	0.21871	-3.01151	Decreased	NS
10:99182150-99182610	0.427008	2.10415	2.80958	0.0184123	0.21871	-3.4112	NS	NS
9:103181120-103181240	-0.496976	2.30748	-2.80954	0.0184136	0.21871	-3.48668	NS	NS
4:147417600-147417680	-0.895437	0.977104	-2.80951	0.0184146	0.21871	-3.06415	Decreased	NS
11:45872250-45872320	1.04526	1.48726	2.8095	0.0184148	0.21871	-3.15504	Increased	NS
12:117761840-117761870	-0.760655	1.38313	-2.80948	0.0184155	0.21871	-3.15103	Decreased	NS
4:129810720-129811710	-0.39592	2.75324	-2.80946	0.0184161	0.21871	-3.62075	NS	NS
1:80719590-80719710	0.691505	1.47269	2.80945	0.0184163	0.21871	-3.19182	Increased	NS
6:49321450-49321570	0.558249	1.83093	2.80927	0.0184222	0.218768	-3.33549	Increased	NS
18:25242970-25243160	0.897902	0.598377	2.80913	0.0184265	0.218809	-2.98238	Increased	NS
7:80583100-80583420	-0.464125	2.411	-2.80908	0.018428	0.218815	-3.50829	NS	NS
8:72268520-72268550	1.01326	0.122707	2.80905	0.0184292	0.218816	-2.95191	Increased	NS
4:46479140-46479340	0.501243	1.85673	2.80902	0.0184301	0.218816	-3.33398	NS	NS
1:136255300-136255410	-0.782841	1.21425	-2.80899	0.0184311	0.218817	-3.10902	Decreased	NS
X:170860900-170860930	-0.901489	1.0638	-2.80891	0.0184336	0.218835	-3.06685	Decreased	NS
9:114740440-114740690	0.431852	2.1739	2.8088	0.0184371	0.218866	-3.43991	NS	NS
1:85750770-85750870	-0.50665	2.1567	-2.80874	0.0184391	0.218877	-3.42159	NS	NS
15:100753120-100753180	0.876918	1.08916	2.80866	0.0184414	0.218882	-3.0778	Increased	NS
9:44799240-44799330	-0.709292	1.25972	-2.80865	0.0184416	0.218882	-3.13964	Decreased	NS
12:85288510-85288730	-0.995112	1.18759	-2.80863	0.0184424	0.218882	-3.07971	Decreased	NS
2:57237630-57239430	0.360057	2.99704	2.80834	0.0184515	0.218976	-3.70557	NS	NS
6:142963970-142965380	0.392608	2.36873	2.80832	0.0184521	0.218976	-3.5003	NS	NS
15:66861410-66862090	-0.549261	1.54604	-2.80823	0.018455	0.218998	-3.22229	Decreased	NS
16:95262720-95263430	0.385891	2.14777	2.8081	0.0184591	0.219028	-3.43045	NS	NS
17:51809440-51809770	1.26898	-0.468002	2.80809	0.0184595	0.219028	-2.98632	Increased	NS
6:70768950-70769010	-0.475998	1.75053	-2.80801	0.018462	0.219046	-3.28696	NS	NS
10:80033260-80033390	-0.623601	1.15832	-2.80797	0.0184633	0.219046	-3.09569	Decreased	NS
6:136745680-136745800	1.08935	0.185991	2.80795	0.0184638	0.219046	-2.95534	Increased	NS
7:75910110-75910860	0.334257	2.98445	2.80782	0.0184681	0.219085	-3.70513	NS	NS
2:153263060-153263620	-0.338888	3.03052	-2.80777	0.0184696	0.219091	-3.71908	NS	NS
9:122185240-122185270	0.5844	1.53989	2.80769	0.0184722	0.219111	-3.21737	Increased	NS
1:9847780-9848900	0.371191	2.27743	2.80764	0.0184738	0.219119	-3.47782	NS	NS
15:102100870-102100960	-1.23726	0.161067	-2.80722	0.0184871	0.219264	-2.95474	Decreased	NS
10:17567010-17567130	-1.21663	1.00314	-2.80718	0.0184883	0.219268	-3.04828	Decreased	NS
17:44718230-44718310	-0.528996	1.75423	-2.80706	0.0184922	0.219283	-3.29548	NS	NS
16:92884080-92884230	0.893535	0.670832	2.80705	0.0184925	0.219283	-2.99978	Increased	NS
3:60519500-60519530	0.611271	1.8468	2.80702	0.0184934	0.219283	-3.3143	Increased	NS
11:46405110-46405290	0.543728	2.06663	2.80702	0.0184934	0.219283	-3.41854	Increased	NS
5:107015830-107015990	0.505369	1.81777	2.80681	0.0185001	0.219348	-3.32316	NS	NS
3:146121530-146121960	0.354427	2.37299	2.80679	0.0185009	0.219348	-3.50187	NS	NS
8:57427490-57428050	-0.375776	2.74175	-2.80672	0.018503	0.219356	-3.63081	NS	NS
6:70714390-70714560	-0.450046	2.45453	-2.80671	0.0185034	0.219356	-3.51658	NS	NS
17:29489530-29489830	-0.68566	1.74436	-2.80657	0.0185078	0.21939	-3.24879	Decreased	NS
15:53328080-53328800	0.478091	1.85173	2.80656	0.0185083	0.21939	-3.33562	NS	NS
3:79237280-79238230	0.374618	2.52436	2.8064	0.0185134	0.219417	-3.56747	NS	NS
11:35326500-35326570	1.33943	0.489948	2.80639	0.0185134	0.219417	-2.98521	Increased	NS
19:58104750-58104820	1.38295	-0.146634	2.80639	0.0185134	0.219417	-2.97308	Increased	NS
18:32398340-32398380	0.453693	1.89538	2.80636	0.0185146	0.219419	-3.35715	NS	NS
18:54970950-54971040	-0.63253	1.75834	-2.80632	0.0185157	0.219421	-3.28412	Decreased	NS
5:24344550-24344900	0.526469	1.79743	2.80629	0.0185168	0.219423	-3.31373	NS	NS
2:109278070-109278350	-0.446828	2.34902	-2.8062	0.0185196	0.219435	-3.48831	NS	NS
9:86617940-86618260	-0.577703	1.57498	-2.80614	0.0185214	0.219435	-3.2293	Decreased	NS
7:137438320-137438390	-0.658086	0.975846	-2.80614	0.0185214	0.219435	-3.06355	Decreased	NS
10:119010890-119011380	0.836221	0.567866	2.8061	0.0185226	0.219435	-2.98362	Increased	NS
5:52149340-52149430	-0.653398	1.83354	-2.8061	0.0185229	0.219435	-3.33403	Decreased	NS
10:94426280-94426640	0.398595	2.70158	2.80607	0.0185236	0.219435	-3.6238	NS	NS
15:61983220-61983710	0.373301	2.4213	2.80601	0.0185256	0.219436	-3.51537	NS	NS
10:117910470-117910760	-0.615974	1.56702	-2.80596	0.0185273	0.219436	-3.21609	Decreased	NS
16:84621290-84621690	-0.380266	3.4262	-2.80595	0.0185274	0.219436	-3.82176	NS	NS
13:56159280-56159300	1.12711	0.692145	2.80594	0.018528	0.219436	-2.99549	Increased	NS
15:80800760-80801160	-0.734301	1.39228	-2.80592	0.0185285	0.219436	-3.15393	Decreased	NS
18:84355440-84355510	0.855214	1.01873	2.80585	0.0185308	0.219448	-3.08261	Increased	NS
5:140210600-140210650	0.810599	0.776155	2.80583	0.0185315	0.219448	-3.02944	Increased	NS
5:138085530-138085640	1.12295	0.76922	2.8055	0.0185418	0.219559	-3.01709	Increased	NS
6:86134000-86134050	-1.457	0.0942017	-2.80544	0.0185436	0.219569	-2.95594	Decreased	NS
4:8033510-8033580	-1.03492	1.22161	-2.80535	0.0185468	0.219595	-3.10818	Decreased	NS
8:122550320-122550410	-0.574527	1.52464	-2.80522	0.0185508	0.219616	-3.22667	Decreased	NS
11:44519720-44520670	0.371752	3.10058	2.80521	0.0185512	0.219616	-3.75439	NS	NS
15:5510060-5510300	0.605243	2.14558	2.8052	0.0185515	0.219616	-3.42453	Increased	NS
18:56708900-56709230	-0.428252	2.51403	-2.80496	0.0185591	0.219695	-3.56207	NS	NS
7:58742670-58742810	0.991702	0.115084	2.80488	0.0185617	0.219705	-2.95706	Increased	NS
2:44921290-44921370	-0.945886	0.880129	-2.80487	0.0185619	0.219705	-3.01882	Decreased	NS
11:78550650-78550970	0.241312	3.65769	2.80482	0.0185636	0.219714	-3.88898	NS	NS
3:21899550-21899660	0.805555	0.709103	2.80475	0.0185658	0.219728	-3.01632	Increased	NS
X:56346330-56346370	-0.757682	1.3824	-2.80472	0.0185667	0.219728	-3.17348	Decreased	NS
13:60826180-60826310	0.760573	1.1342	2.80465	0.0185691	0.219742	-3.08649	Increased	NS
4:59295280-59295340	-0.853912	1.69966	-2.80457	0.0185716	0.219742	-3.26272	Decreased	NS
17:52062040-52063370	0.759073	0.997756	2.80457	0.0185717	0.219742	-3.07029	Increased	NS
4:117123800-117123870	-1.11951	0.945733	-2.80456	0.0185718	0.219742	-3.02811	Decreased	NS
17:17952530-17952560	1.72146	-0.981951	2.80437	0.0185781	0.219789	-3.09066	Increased	NS
2:71529590-71529840	-0.836439	0.949267	-2.80434	0.0185789	0.219789	-3.0416	Decreased	NS
4:137856130-137856190	0.940572	0.477384	2.80434	0.018579	0.219789	-2.98391	Increased	NS
4:133201260-133201380	0.767588	1.09821	2.80432	0.0185795	0.219789	-3.09612	Increased	NS
17:73813080-73813410	0.533055	1.78094	2.80428	0.0185808	0.219792	-3.30463	Increased	NS
7:110956600-110956770	0.623341	2.05362	2.80425	0.0185817	0.219792	-3.41624	Increased	NS
15:66806420-66806500	-0.906742	1.36217	-2.80422	0.0185828	0.219794	-3.14258	Decreased	NS
3:106449060-106450100	0.398039	2.35952	2.80414	0.0185853	0.219811	-3.50454	NS	NS
3:116374640-116374720	0.546397	2.76862	2.8041	0.0185867	0.219816	-3.64703	Increased	NS
11:72221520-72221570	0.69302	1.30228	2.80407	0.0185876	0.219816	-3.14424	Increased	NS
5:117319000-117319110	-0.997583	0.887154	-2.80401	0.0185896	0.219828	-3.02232	Decreased	NS
11:78550620-78551000	0.246811	3.48462	2.80389	0.0185934	0.219861	-3.85594	NS	NS
18:69346830-69346900	0.56067	1.36202	2.80379	0.0185964	0.219885	-3.17551	Increased	NS
7:81863250-81863460	0.399907	2.60252	2.80367	0.0186004	0.219921	-3.59035	NS	NS
X:139610480-139611020	-0.590635	1.565	-2.80328	0.0186129	0.220057	-3.22948	Decreased	NS
17:50880010-50880150	0.785782	0.90285	2.80324	0.0186142	0.220062	-3.05179	Increased	NS
7:43114130-43114150	-1.4115	-0.196401	-2.80312	0.018618	0.220093	-2.97355	Decreased	NS
7:59228030-59229810	0.253168	3.70266	2.80309	0.0186188	0.220093	-3.89647	NS	NS
1:191185960-191186140	-0.841065	0.679109	-2.80302	0.0186212	0.22011	-3.00008	Decreased	NS
2:57124080-57124330	-0.71424	1.3719	-2.80297	0.0186226	0.220112	-3.15366	Decreased	NS
7:59228110-59229740	0.25097	3.79968	2.80295	0.0186234	0.220112	-3.91241	NS	NS
6:146481510-146481530	0.541122	2.34474	2.80292	0.0186243	0.220112	-3.50622	Increased	NS
4:32126900-32127100	-0.420078	2.26766	-2.80285	0.0186267	0.220117	-3.48587	NS	NS
1:62875890-62875940	0.691002	1.50333	2.8028	0.0186282	0.220117	-3.22972	Increased	NS
GL456210.1:122360-122380	-0.905304	1.30261	-2.80278	0.0186287	0.220117	-3.13876	Decreased	NS
X:57253430-57253950	0.761474	0.9446	2.80277	0.0186292	0.220117	-3.06877	Increased	NS
5:147340980-147341250	0.617906	2.10233	2.80275	0.0186299	0.220117	-3.44111	Increased	NS
3:116474700-116474840	-0.709495	1.1372	-2.8027	0.0186314	0.220117	-3.09614	Decreased	NS
10:19116570-19117700	0.29306	3.20052	2.80267	0.0186323	0.220117	-3.78075	NS	NS
4:125065610-125065690	-1.16495	1.16447	-2.80267	0.0186325	0.220117	-3.06626	Decreased	NS
12:112449160-112449700	0.519794	1.76544	2.80256	0.0186359	0.220146	-3.31054	NS	NS
17:31558070-31558190	0.818909	0.553406	2.80248	0.0186383	0.220159	-2.99286	Increased	NS
2:60962090-60962180	0.710186	1.13368	2.80246	0.0186389	0.220159	-3.11321	Increased	NS
18:65479120-65479400	-0.784499	1.03955	-2.8024	0.0186411	0.220173	-3.08546	Decreased	NS
3:104762260-104762440	-0.738558	2.89855	-2.80232	0.0186436	0.220173	-3.69158	Decreased	NS
7:76186000-76186050	0.81579	1.62583	2.80231	0.0186438	0.220173	-3.23584	Increased	NS
2:168981060-168981190	-0.791957	1.62911	-2.80231	0.0186439	0.220173	-3.26237	Decreased	NS
11:118227750-118227890	0.445284	2.06091	2.80226	0.0186455	0.220178	-3.41561	NS	NS
8:36130340-36130770	0.588856	1.50589	2.80219	0.0186478	0.220178	-3.21794	Increased	NS
6:103683000-103683100	0.612844	1.74223	2.80218	0.0186479	0.220178	-3.29836	Increased	NS
17:7398230-7398450	-0.584745	1.52822	-2.80217	0.0186483	0.220178	-3.23424	Decreased	NS
1:60793860-60794010	0.468277	2.16465	2.80212	0.0186498	0.220185	-3.44838	NS	NS
2:135658570-135659520	-0.538988	1.58803	-2.80188	0.0186575	0.220257	-3.23155	Decreased	NS
16:78540120-78541110	0.396363	2.55796	2.80187	0.018658	0.220257	-3.57722	NS	NS
9:32693050-32693160	-0.535194	1.92603	-2.80184	0.0186588	0.220257	-3.36887	Decreased	NS
9:44396770-44397350	-0.415444	2.39969	-2.80179	0.0186606	0.220264	-3.50896	NS	NS
16:58522740-58523890	0.383536	2.25336	2.80176	0.0186614	0.220264	-3.47313	NS	NS
14:60732940-60732970	0.756858	1.02857	2.8016	0.0186667	0.220316	-3.087	Increased	NS
17:29494240-29494820	-0.404372	2.47395	-2.80154	0.0186687	0.220328	-3.54646	NS	NS
1:134455090-134455830	0.37365	2.42533	2.80148	0.0186705	0.220338	-3.52509	NS	NS
10:89442750-89442850	-0.765978	1.07504	-2.80139	0.0186733	0.220351	-3.08081	Decreased	NS
18:60273300-60273360	-0.428017	2.14212	-2.80138	0.0186735	0.220351	-3.4331	NS	NS
14:7964610-7964700	-0.644008	1.42896	-2.80129	0.0186766	0.220369	-3.16799	Decreased	NS
7:84164980-84165080	0.452619	2.37239	2.80128	0.0186769	0.220369	-3.52721	NS	NS
15:5510060-5510310	0.602952	2.12921	2.80121	0.0186791	0.220377	-3.42587	Increased	NS
10:68301220-68301370	-1.53352	0.57758	-2.8012	0.0186796	0.220377	-2.96738	Decreased	NS
2:74702370-74702430	-1.34715	-0.0313632	-2.80107	0.0186837	0.220414	-2.96509	Decreased	NS
7:75910110-75910850	0.332268	2.9954	2.80085	0.0186906	0.220463	-3.7205	NS	NS
11:5788940-5789210	0.653958	1.37217	2.80083	0.0186914	0.220463	-3.15141	Increased	NS
2:101755990-101756650	0.63882	1.40451	2.80079	0.0186926	0.220463	-3.19361	Increased	NS
6:142908980-142909760	0.628142	1.16684	2.80077	0.0186933	0.220463	-3.12577	Increased	NS
2:60810720-60810900	0.432765	2.43894	2.80076	0.0186934	0.220463	-3.53476	NS	NS
4:31823710-31824210	0.59363	1.33122	2.80074	0.0186942	0.220463	-3.16792	Increased	NS
3:135680560-135680730	-1.16772	0.813219	-2.80073	0.0186946	0.220463	-3.0014	Decreased	NS
4:6901740-6902750	0.36912	2.28332	2.8006	0.0186988	0.220497	-3.48194	NS	NS
18:56888830-56889140	-0.541731	2.20778	-2.80055	0.0187002	0.220497	-3.43732	Decreased	NS
2:79138120-79138190	0.564039	1.67133	2.80055	0.0187004	0.220497	-3.27496	Increased	NS
8:36178710-36178830	0.442252	2.7956	2.80039	0.0187053	0.220537	-3.65643	NS	NS
6:58843950-58844760	0.288691	3.03205	2.80038	0.0187057	0.220537	-3.72948	NS	NS
6:134067030-134067830	-0.725881	1.11006	-2.80029	0.0187088	0.220562	-3.10975	Decreased	NS
4:149696300-149696410	-0.780988	0.761875	-2.80018	0.0187121	0.22059	-3.02502	Decreased	NS
6:29848980-29848990	-1.68374	-0.117261	-2.80007	0.0187159	0.220623	-2.98175	Decreased	NS
5:124955090-124955220	0.482961	2.15341	2.79997	0.018719	0.220642	-3.42272	NS	NS
6:65528070-65528110	-1.075	1.09322	-2.79995	0.0187195	0.220642	-3.05394	Decreased	NS
16:52093550-52093590	0.662196	1.53327	2.79985	0.0187227	0.220646	-3.24157	Increased	NS
12:16893710-16893750	-0.797581	0.81817	-2.79983	0.0187234	0.220646	-3.03027	Decreased	NS
19:9938720-9939150	-0.382305	2.43761	-2.79981	0.0187241	0.220646	-3.54304	NS	NS
15:64023760-64024280	0.439133	3.08896	2.79979	0.0187246	0.220646	-3.74569	NS	NS
11:113267640-113268190	0.852384	1.0164	2.79979	0.0187249	0.220646	-3.05512	Increased	NS
17:84352230-84352490	0.481438	1.75422	2.79975	0.018726	0.220646	-3.30023	NS	NS
11:52268230-52268800	0.441328	2.26328	2.79973	0.0187266	0.220646	-3.48381	NS	NS
13:6627520-6627600	0.50258	1.88675	2.79962	0.0187303	0.220678	-3.35411	NS	NS
10:70116670-70116740	-0.976402	0.963858	-2.79949	0.0187346	0.220717	-3.05743	Decreased	NS
1:80703400-80703540	0.648275	1.77014	2.79943	0.0187364	0.220725	-3.31249	Increased	NS
1:144337640-144337970	-0.533392	2.1649	-2.79939	0.0187378	0.220725	-3.43018	Decreased	NS
7:35235390-35235610	-0.400798	2.16316	-2.79938	0.0187381	0.220725	-3.44841	NS	NS
7:25206570-25206670	-0.666013	1.18829	-2.79929	0.0187407	0.220744	-3.11929	Decreased	NS
X:94724050-94724250	0.682967	1.01229	2.79909	0.0187475	0.220812	-3.08548	Increased	NS
4:53278230-53278250	0.7413	1.1607	2.79905	0.0187486	0.220813	-3.10192	Increased	NS
9:94727610-94727720	0.753604	0.895319	2.799	0.0187501	0.220813	-3.06275	Increased	NS
11:87751670-87751940	0.364862	2.67303	2.79899	0.0187505	0.220813	-3.61802	NS	NS
9:112226680-112226790	1.39597	0.469105	2.79894	0.0187521	0.220817	-2.99482	Increased	NS
15:10778150-10778620	-0.484342	3.06251	-2.79892	0.0187528	0.220817	-3.73996	NS	NS
4:45530410-45531480	-0.339301	2.67906	-2.79885	0.0187552	0.220834	-3.61292	NS	NS
12:100159320-100159800	-0.326217	2.72322	-2.79879	0.018757	0.220844	-3.62902	NS	NS
5:115235300-115235540	-0.504152	1.8073	-2.7986	0.0187632	0.220905	-3.31381	NS	NS
1:164413740-164413880	0.36866	2.56299	2.79854	0.0187651	0.220916	-3.58763	NS	NS
12:86949520-86949840	-0.578812	2.35977	-2.79843	0.0187687	0.220928	-3.4985	Decreased	NS
1:87637030-87637650	0.450844	1.77599	2.7984	0.0187694	0.220928	-3.32	NS	NS
1:164966130-164966520	-0.382748	2.74363	-2.7984	0.0187695	0.220928	-3.63821	NS	NS
8:70611560-70611600	0.657786	1.25015	2.79839	0.01877	0.220928	-3.14932	Increased	NS
16:75908630-75909500	0.303192	3.23778	2.79826	0.0187742	0.220964	-3.79398	NS	NS
2:181366290-181366350	0.964352	0.327887	2.79819	0.0187765	0.220964	-2.97271	Increased	NS
6:144919890-144920060	-0.509033	1.65094	-2.79817	0.0187769	0.220964	-3.27955	NS	NS
9:115583700-115583800	-1.10061	0.521892	-2.79817	0.0187771	0.220964	-2.9926	Decreased	NS
6:145303260-145304010	0.32816	2.91766	2.79814	0.018778	0.220964	-3.7102	NS	NS
1:54923980-54924290	0.540673	2.37931	2.79811	0.0187788	0.220964	-3.53326	Increased	NS
16:45413640-45413720	0.414107	2.02715	2.79803	0.0187816	0.220985	-3.40075	NS	NS
11:44519760-44520670	0.370118	3.15023	2.79794	0.0187843	0.221001	-3.7816	NS	NS
14:54669600-54669630	0.913538	0.873361	2.7979	0.0187856	0.221001	-3.04811	Increased	NS
6:50416820-50417140	-0.419938	2.70053	-2.79789	0.0187859	0.221001	-3.62033	NS	NS
13:41097420-41097940	0.513222	1.5798	2.79784	0.0187878	0.221012	-3.24949	NS	NS
X:104485750-104485890	0.831576	1.02272	2.79778	0.0187897	0.221023	-3.08815	Increased	NS
1:64508540-64508770	0.514142	1.77139	2.79772	0.0187914	0.221032	-3.32126	NS	NS
16:49859590-49859700	0.497307	2.20596	2.79762	0.0187948	0.22106	-3.47506	NS	NS
15:62189650-62190170	-0.520434	2.20267	-2.79756	0.0187966	0.221063	-3.45444	NS	NS
16:52200180-52200550	0.543692	1.6747	2.79755	0.018797	0.221063	-3.29089	Increased	NS
16:23165500-23165890	0.589157	1.37431	2.79751	0.0187983	0.221067	-3.18346	Increased	NS
8:116635850-116636360	-0.497741	2.01039	-2.79744	0.0188006	0.221072	-3.39375	NS	NS
9:52168790-52168890	-0.616574	2.08874	-2.79744	0.0188007	0.221072	-3.41469	Decreased	NS
13:43453260-43453510	0.386003	2.30019	2.79737	0.0188027	0.221085	-3.50112	NS	NS
18:60843840-60844310	0.290182	3.14686	2.79729	0.0188053	0.221099	-3.77411	NS	NS
6:140548140-140548180	0.812388	1.31903	2.79728	0.0188058	0.221099	-3.16361	Increased	NS
18:14761180-14761230	0.930025	0.62075	2.79721	0.0188082	0.221111	-3.00876	Increased	NS
4:19925220-19925400	-0.521281	1.91195	-2.79718	0.0188088	0.221111	-3.35367	NS	NS
2:32488820-32488920	0.52824	1.72209	2.79706	0.0188129	0.221139	-3.29508	NS	NS
7:84149050-84149060	0.958854	0.998029	2.79705	0.0188131	0.221139	-3.0886	Increased	NS
1:185205230-185205270	-0.487604	1.83882	-2.79697	0.0188158	0.22115	-3.3458	NS	NS
5:150595440-150595640	-0.657669	1.64318	-2.79694	0.0188169	0.22115	-3.28416	Decreased	NS
9:90245440-90245470	-0.597347	1.85154	-2.79689	0.0188184	0.22115	-3.32449	Decreased	NS
X:42502440-42503030	0.528949	1.79216	2.79687	0.0188189	0.22115	-3.33617	NS	NS
1:184441380-184441480	-0.624998	1.24455	-2.79687	0.0188189	0.22115	-3.14221	Decreased	NS
8:36165150-36165180	-0.945902	0.667094	-2.79682	0.0188205	0.221157	-3.01687	Decreased	NS
11:88968030-88968080	-0.978729	1.00205	-2.79674	0.0188234	0.221179	-3.07857	Decreased	NS
8:54509660-54509700	0.818719	1.26882	2.79664	0.0188265	0.221202	-3.16074	Increased	NS
11:113267730-113268030	0.946065	1.15397	2.79661	0.0188274	0.221202	-3.08179	Increased	NS
4:152214280-152214400	-0.369917	2.32649	-2.79659	0.0188282	0.221202	-3.50895	NS	NS
3:21942870-21943380	-0.43132	2.40484	-2.79647	0.0188321	0.221235	-3.53477	NS	NS
3:69699880-69700040	-0.65348	1.31861	-2.79642	0.0188334	0.221235	-3.17479	Decreased	NS
13:112433140-112433640	0.552289	1.89854	2.79641	0.018834	0.221235	-3.35982	Increased	NS
19:32264020-32264060	-0.817148	0.542974	-2.79638	0.0188349	0.221235	-2.99723	Decreased	NS
8:13964540-13964910	0.422898	1.91494	2.79629	0.0188377	0.221245	-3.37048	NS	NS
1:128548620-128549160	-0.498065	1.84376	-2.79626	0.0188388	0.221245	-3.33369	NS	NS
16:97326210-97326280	-0.956139	0.472127	-2.79622	0.0188399	0.221245	-2.9924	Decreased	NS
1:60627670-60627910	0.639488	1.18842	2.79618	0.0188415	0.221245	-3.1325	Increased	NS
18:60628500-60628620	-1.07711	0.853302	-2.79617	0.0188417	0.221245	-3.05013	Decreased	NS
14:79533490-79533630	-0.657653	1.32781	-2.79611	0.0188435	0.221245	-3.17793	Decreased	NS
4:32062700-32062920	0.750745	0.901811	2.79609	0.0188442	0.221245	-3.06065	Increased	NS
14:67044710-67044750	-1.04515	0.620574	-2.79608	0.0188447	0.221245	-2.99794	Decreased	NS
6:129186170-129186330	0.394159	2.35704	2.79606	0.0188452	0.221245	-3.52468	NS	NS
8:20423600-20423800	-0.390199	3.31816	-2.79605	0.0188454	0.221245	-3.81022	NS	NS
2:28518420-28518710	-0.497187	2.26428	-2.79588	0.0188509	0.221298	-3.4884	NS	NS
13:104228590-104229040	0.248162	3.76923	2.7958	0.0188536	0.221314	-3.92215	NS	NS
10:99388150-99388220	0.942223	0.298991	2.79578	0.0188543	0.221314	-2.97758	Increased	NS
7:86806580-86806640	-0.535065	4.36905	-2.79569	0.0188573	0.221318	-3.96472	Decreased	NS
17:46967040-46967200	-0.490174	1.99022	-2.79568	0.0188575	0.221318	-3.38887	NS	NS
2:29827090-29827410	-0.394692	3.01101	-2.79566	0.0188583	0.221318	-3.71984	NS	NS
4:42965450-42965570	-0.633568	1.33637	-2.79565	0.0188585	0.221318	-3.1617	Decreased	NS
4:144981180-144981420	-0.725546	1.28876	-2.79562	0.0188596	0.22132	-3.15927	Decreased	NS
9:21901560-21901700	-0.537089	1.70272	-2.79533	0.0188689	0.221409	-3.2927	Decreased	NS
7:80166880-80166920	-0.774529	0.693246	-2.79529	0.0188703	0.221409	-3.0253	Decreased	NS
7:18990690-18990730	-0.915617	1.15179	-2.79527	0.0188709	0.221409	-3.10211	Decreased	NS
4:152096120-152096190	-0.455331	1.77646	-2.79523	0.0188723	0.221409	-3.31706	NS	NS
10:93419630-93419680	1.08245	0.0523784	2.79521	0.0188727	0.221409	-2.9697	Increased	NS
7:122470770-122470860	-0.853268	0.75879	-2.79516	0.0188744	0.221409	-3.02362	Decreased	NS
15:100060660-100060930	-0.549339	1.64076	-2.79514	0.0188749	0.221409	-3.26318	Decreased	NS
X:42068480-42068530	0.750428	1.04035	2.79512	0.0188757	0.221409	-3.08533	Increased	NS
16:52033800-52034220	0.488444	1.61147	2.79511	0.0188759	0.221409	-3.26621	NS	NS
1:167280200-167280330	0.768228	1.41729	2.79492	0.0188823	0.221468	-3.20958	Increased	NS
1:62437950-62438050	0.690598	1.48601	2.7949	0.018883	0.221468	-3.23962	Increased	NS
15:9572060-9572120	0.780554	1.11865	2.79484	0.0188847	0.221473	-3.10217	Increased	NS
1:150395740-150396310	0.924764	0.403245	2.79479	0.0188865	0.221473	-2.98572	Increased	NS
5:29205900-29205960	0.882088	1.25228	2.79477	0.0188872	0.221473	-3.12811	Increased	NS
8:86856270-86856640	-0.803921	2.03336	-2.79476	0.0188873	0.221473	-3.40763	Decreased	NS
10:94426290-94426750	0.400645	2.45427	2.79472	0.0188887	0.221478	-3.55879	NS	NS
18:66458320-66458740	-0.324673	2.77894	-2.79464	0.0188914	0.221491	-3.66036	NS	NS
1:88654760-88655370	0.383456	2.47761	2.79461	0.0188923	0.221491	-3.5643	NS	NS
7:27674030-27674060	1.59037	0.194487	2.7946	0.0188927	0.221491	-2.97066	Increased	NS
5:3669820-3670030	0.866841	1.03613	2.79454	0.0188947	0.221503	-3.1112	Increased	NS
10:68724560-68724710	-0.799208	0.966441	-2.79447	0.018897	0.221518	-3.06361	Decreased	NS
2:149283320-149283550	0.683258	1.69344	2.79441	0.0188986	0.221526	-3.31638	Increased	NS
12:108636180-108636230	0.875136	0.46633	2.79439	0.0188996	0.221526	-2.98934	Increased	NS
17:51876420-51876860	0.545235	1.67536	2.79433	0.0189013	0.221535	-3.28442	Increased	NS
7:110627580-110627630	-0.569281	1.74083	-2.79425	0.0189038	0.221553	-3.31867	Decreased	NS
6:127336780-127336910	0.551078	1.46061	2.79419	0.018906	0.221555	-3.20606	Increased	NS
10:96181490-96181650	0.46422	2.8113	2.79415	0.0189073	0.221555	-3.67272	NS	NS
3:28274930-28275060	0.957696	0.766337	2.79415	0.0189073	0.221555	-3.03418	Increased	NS
10:105572910-105573060	-0.60025	1.20017	-2.79413	0.0189079	0.221555	-3.13611	Decreased	NS
2:9684030-9684160	-0.610827	1.41983	-2.79408	0.0189095	0.221555	-3.19111	Decreased	NS
X:54813020-54813120	-0.751322	1.49901	-2.79407	0.0189098	0.221555	-3.21835	Decreased	NS
9:70244140-70244310	-0.872856	1.54564	-2.79403	0.0189111	0.221557	-3.22136	Decreased	NS
4:6901380-6902700	0.37363	2.25937	2.794	0.0189121	0.221557	-3.48532	NS	NS
16:48760730-48761080	0.800111	0.924811	2.79398	0.0189129	0.221557	-3.05451	Increased	NS
2:60962080-60962200	0.72368	1.0779	2.79389	0.0189155	0.221576	-3.11128	Increased	NS
8:110079680-110079740	-1.02273	0.735357	-2.79379	0.018919	0.2216	-3.02451	Decreased	NS
15:80592880-80592910	-0.940303	0.583012	-2.79377	0.0189195	0.2216	-3.00346	Decreased	NS
3:51511130-51511180	-0.792663	0.653913	-2.79368	0.0189225	0.221624	-3.01569	Decreased	NS
7:18873430-18873540	-0.436038	2.42495	-2.79361	0.0189247	0.221638	-3.54511	NS	NS
2:79266580-79266780	-0.520689	1.70212	-2.79357	0.0189262	0.221639	-3.29727	NS	NS
15:6568780-6569380	-0.306401	2.84995	-2.79354	0.0189269	0.221639	-3.68713	NS	NS
9:63732820-63732980	-0.974869	0.69675	-2.79352	0.0189276	0.221639	-3.03094	Decreased	NS
4:156013670-156014150	-0.468884	2.33498	-2.79344	0.0189302	0.221657	-3.50936	NS	NS
1:52648270-52648550	0.709695	0.800944	2.79341	0.0189312	0.221657	-3.04356	Increased	NS
1:62437950-62438060	0.681444	1.4625	2.79338	0.0189323	0.221658	-3.23319	Increased	NS
8:86689900-86689960	0.978425	0.495552	2.79323	0.0189373	0.221705	-2.99279	Increased	NS
1:53773880-53774460	0.354224	2.36664	2.79319	0.0189385	0.221708	-3.5232	NS	NS
1:36308710-36309960	0.429786	2.20532	2.79311	0.018941	0.221726	-3.47171	NS	NS
5:21385100-21385340	-1.21275	0.654283	-2.79304	0.0189434	0.221743	-3.00313	Decreased	NS
18:49770870-49771410	0.565486	1.92287	2.79288	0.0189485	0.221782	-3.38654	Increased	NS
4:140659040-140659070	1.4646	-0.464326	2.7928	0.0189511	0.221782	-3.01413	Increased	NS
1:171661710-171661750	-0.741571	1.01717	-2.79276	0.0189525	0.221782	-3.07489	Decreased	NS
3:95740630-95740690	0.71014	1.31445	2.79275	0.0189526	0.221782	-3.16771	Increased	NS
13:43767780-43767930	-0.560279	1.56363	-2.79275	0.0189529	0.221782	-3.23739	Decreased	NS
10:22223490-22223680	0.37095	2.97518	2.79271	0.0189541	0.221782	-3.74154	NS	NS
2:22787110-22787330	-0.672859	1.26554	-2.7927	0.0189543	0.221782	-3.15062	Decreased	NS
19:6127870-6128400	0.298998	3.07633	2.7927	0.0189545	0.221782	-3.75438	NS	NS
10:96569570-96570090	0.790819	0.869673	2.79263	0.0189567	0.221796	-3.04844	Increased	NS
15:84654440-84654500	0.7728	1.00414	2.79243	0.0189634	0.221863	-3.08358	Increased	NS
4:101068930-101069070	0.834039	0.707484	2.79237	0.0189653	0.22187	-3.03336	Increased	NS
13:52035870-52035980	0.879126	0.642644	2.79235	0.0189659	0.22187	-3.02627	Increased	NS
3:59206070-59206250	0.824559	0.875088	2.79228	0.018968	0.221876	-3.06063	Increased	NS
13:46930230-46930300	-0.890919	0.669736	-2.79227	0.0189684	0.221876	-3.01742	Decreased	NS
3:52572460-52572990	0.414399	2.45616	2.79214	0.0189725	0.221903	-3.55216	NS	NS
3:126630610-126630750	0.578692	2.13239	2.79214	0.0189727	0.221903	-3.45368	Increased	NS
2:72117740-72118000	0.500629	1.77803	2.79209	0.0189742	0.221906	-3.32033	NS	NS
17:33951440-33951900	0.405416	2.27161	2.79207	0.0189749	0.221906	-3.49174	NS	NS
4:7457620-7457900	1.02832	0.33021	2.79204	0.0189761	0.221909	-2.98195	Increased	NS
12:117994990-117995330	-0.395311	2.29253	-2.79197	0.0189781	0.22192	-3.50427	NS	NS
17:36947160-36947310	0.650828	1.62269	2.79195	0.0189789	0.22192	-3.27723	Increased	NS
6:114656980-114657120	-0.799151	1.68057	-2.79191	0.0189803	0.221924	-3.29851	Decreased	NS
17:80169110-80169160	-1.08942	0.506812	-2.79179	0.0189842	0.221958	-3.00315	Decreased	NS
8:125337630-125337680	0.401558	2.55187	2.79159	0.0189905	0.222011	-3.60258	NS	NS
16:45998230-45998720	0.550622	1.88258	2.79157	0.0189914	0.222011	-3.37577	Increased	NS
16:94648070-94648150	-0.738797	1.06924	-2.79153	0.0189925	0.222011	-3.09786	Decreased	NS
10:58351820-58351960	-0.444252	2.79783	-2.79151	0.0189932	0.222011	-3.67062	NS	NS
1:23762980-23763060	-0.823588	0.804171	-2.79145	0.018995	0.222011	-3.04927	Decreased	NS
14:79236380-79236670	0.568357	1.74599	2.79143	0.0189959	0.222011	-3.31713	Increased	NS
9:14995540-14995880	-0.665106	1.94098	-2.7914	0.018997	0.222011	-3.38744	Decreased	NS
4:45530410-45531450	-0.334812	2.70587	-2.79137	0.0189977	0.222011	-3.63454	NS	NS
7:18873420-18873580	-0.43362	2.25888	-2.79136	0.018998	0.222011	-3.49441	NS	NS
9:85671650-85671660	1.5941	0.253741	2.79133	0.0189989	0.222011	-2.97571	Increased	NS
14:25930430-25930520	-1.66839	-0.137015	-2.79129	0.0190002	0.222011	-2.98386	Decreased	NS
13:12747290-12747320	-1.12494	0.119644	-2.79129	0.0190004	0.222011	-2.97541	Decreased	NS
4:126110480-126111400	-0.409723	2.5042	-2.7912	0.0190032	0.222033	-3.56964	NS	NS
18:34631190-34631490	-0.424464	2.34665	-2.79114	0.0190052	0.222044	-3.52672	NS	NS
11:100904740-100904810	-1.00274	0.92672	-2.79106	0.0190078	0.22205	-3.04345	Decreased	NS
2:158348110-158348200	-0.785749	1.12071	-2.79105	0.0190082	0.22205	-3.1014	Decreased	NS
12:40218410-40218550	-0.636692	1.44645	-2.79104	0.0190086	0.22205	-3.21061	Decreased	NS
3:69655080-69655170	-0.631856	1.41171	-2.79089	0.0190136	0.222091	-3.19744	Decreased	NS
14:76216500-76216640	-0.865446	0.675757	-2.79087	0.0190141	0.222091	-3.02279	Decreased	NS
10:91189130-91189150	-1.6313	0.102606	-2.79066	0.019021	0.222152	-2.97812	Decreased	NS
16:8513340-8513510	0.549496	1.95992	2.79065	0.0190213	0.222152	-3.3855	Increased	NS
17:29489590-29489700	-0.623668	2.08085	-2.79034	0.0190313	0.222258	-3.39748	Decreased	NS
7:39650760-39650980	-0.420437	1.89594	-2.79031	0.0190325	0.22226	-3.36977	NS	NS
10:96624350-96624570	0.583533	1.63256	2.79006	0.0190405	0.222343	-3.28283	Increased	NS
13:108394650-108394850	-0.648267	1.43228	-2.78999	0.0190428	0.222358	-3.21136	Decreased	NS
14:53490930-53491080	0.576242	1.77427	2.78989	0.0190461	0.222386	-3.32603	Increased	NS
1:52578400-52578510	0.56416	1.92974	2.78974	0.0190512	0.222422	-3.39132	Increased	NS
18:65381620-65382120	-0.433531	3.02279	-2.78973	0.0190515	0.222422	-3.73884	NS	NS
3:60603230-60603390	-0.839849	1.0192	-2.78969	0.0190527	0.222422	-3.09809	Decreased	NS
6:88769750-88769930	0.792746	1.48859	2.78964	0.0190543	0.222422	-3.23438	Increased	NS
18:32591350-32591430	0.944744	0.252941	2.78962	0.0190549	0.222422	-2.98253	Increased	NS
7:110286290-110286800	-0.987125	0.547074	-2.78959	0.019056	0.222422	-3.00297	Decreased	NS
19:32275150-32275960	0.403555	2.53328	2.78954	0.0190576	0.222422	-3.59356	NS	NS
13:51026670-51026750	-0.757552	0.909833	-2.7895	0.0190588	0.222422	-3.07884	Decreased	NS
7:128382230-128382290	-0.692836	1.82316	-2.78948	0.0190596	0.222422	-3.31552	Decreased	NS
13:51115810-51116060	-0.807803	1.39257	-2.78947	0.0190599	0.222422	-3.19191	Decreased	NS
4:88450240-88450330	-0.750068	0.796509	-2.78946	0.0190603	0.222422	-3.04428	Decreased	NS
18:89234040-89234100	-0.622262	1.14095	-2.78944	0.019061	0.222422	-3.12831	Decreased	NS
16:48594110-48594900	-0.517376	1.66083	-2.78939	0.0190625	0.222428	-3.28636	NS	NS
12:92891640-92891840	0.355101	2.94009	2.78919	0.0190693	0.222496	-3.71401	NS	NS
16:32111110-32111260	0.675246	1.21038	2.78912	0.0190714	0.22251	-3.15149	Increased	NS
14:118173660-118173720	0.545019	1.66412	2.78904	0.0190739	0.222527	-3.29235	Increased	NS
2:18917460-18917610	-0.765037	0.977961	-2.78898	0.0190761	0.222541	-3.0868	Decreased	NS
X:50561060-50561260	-0.835374	1.24004	-2.78894	0.0190772	0.222543	-3.16889	Decreased	NS
3:106831890-106832490	0.380662	2.56814	2.78874	0.019084	0.2226	-3.60974	NS	NS
4:129130900-129131030	-0.373473	2.23971	-2.78873	0.0190841	0.2226	-3.49037	NS	NS
3:69699890-69700030	-0.641494	1.37684	-2.78869	0.0190855	0.222605	-3.2048	Decreased	NS
10:96751670-96751770	0.517446	1.76521	2.78866	0.0190866	0.222607	-3.32309	NS	NS
10:40419910-40420180	0.378067	2.56498	2.78856	0.0190898	0.222633	-3.59881	NS	NS
18:67307880-67308440	-0.709506	1.34085	-2.78837	0.0190961	0.222692	-3.15898	Decreased	NS
10:38884820-38884960	-0.526308	1.78986	-2.78833	0.0190975	0.222692	-3.3268	NS	NS
16:90456560-90456860	-0.793821	1.2909	-2.7883	0.0190982	0.222692	-3.16704	Decreased	NS
2:17363440-17364040	0.931634	0.500232	2.78828	0.0190988	0.222692	-3.001	Increased	NS
6:108658360-108659240	-0.570439	1.45916	-2.7881	0.0191048	0.22275	-3.21242	Decreased	NS
13:43774240-43774470	-0.742762	1.7832	-2.78795	0.0191098	0.222798	-3.31589	Decreased	NS
X:135487190-135487520	0.340031	2.68442	2.78788	0.0191122	0.222814	-3.63393	NS	NS
1:155173030-155173210	-0.91965	0.696693	-2.78775	0.0191164	0.222852	-3.02646	Decreased	NS
7:67958120-67958260	0.538347	1.98782	2.78768	0.0191186	0.222862	-3.42643	Increased	NS
13:113611350-113611400	-0.646254	1.53968	-2.78763	0.0191202	0.222862	-3.23752	Decreased	NS
6:99023740-99023930	0.700882	1.54783	2.78763	0.0191202	0.222862	-3.25716	Increased	NS
17:56163830-56164320	0.366406	2.64192	2.78753	0.0191236	0.22289	-3.63342	NS	NS
17:17860070-17860380	0.680517	0.976358	2.78733	0.0191304	0.222957	-3.096	Increased	NS
11:75429200-75429250	0.513966	1.63163	2.78728	0.0191318	0.222963	-3.28795	NS	NS
9:115561240-115561520	0.533333	2.2549	2.78716	0.0191359	0.223	-3.50901	Increased	NS
17:84118070-84118190	-1.05565	0.790374	-2.78712	0.0191372	0.223003	-3.04883	Decreased	NS
2:76122300-76122450	-0.525065	2.48049	-2.78705	0.0191395	0.223019	-3.58758	NS	NS
5:116028850-116029380	0.444745	1.86186	2.78678	0.0191483	0.223101	-3.37255	NS	NS
4:10967940-10968180	0.338053	3.06752	2.78675	0.0191492	0.223101	-3.77363	NS	NS
15:53724280-53724410	0.511737	1.90554	2.78674	0.0191495	0.223101	-3.38689	NS	NS
7:101970580-101971340	0.453809	2.14692	2.7866	0.0191543	0.223145	-3.45332	NS	NS
6:106787290-106787430	-0.704199	1.01607	-2.78652	0.0191567	0.223154	-3.09753	Decreased	NS
15:83607610-83607650	0.784359	1.28015	2.78649	0.0191579	0.223154	-3.1446	Increased	NS
16:76321920-76322340	0.948389	0.367839	2.78646	0.0191588	0.223154	-2.99601	Increased	NS
2:152372190-152372300	-0.560562	1.59543	-2.78644	0.0191594	0.223154	-3.27512	Decreased	NS
13:51115810-51116070	-0.806912	1.38567	-2.78643	0.0191599	0.223154	-3.1951	Decreased	NS
6:99341020-99341280	-0.58855	1.49536	-2.7864	0.0191609	0.223154	-3.23325	Decreased	NS
1:21324820-21324850	0.598511	1.32139	2.78634	0.0191629	0.223165	-3.19108	Increased	NS
1:153333920-153334010	-0.631991	1.12809	-2.78625	0.0191658	0.223176	-3.12691	Decreased	NS
11:106430490-106430790	0.68796	1.02781	2.78625	0.0191658	0.223176	-3.11239	Increased	NS
1:85640040-85640080	-1.09381	1.22557	-2.78621	0.0191669	0.223178	-3.14265	Decreased	NS
1:60937020-60937380	-0.935272	0.549052	-2.78613	0.0191697	0.223199	-3.01446	Decreased	NS
14:121987940-121988000	1.14914	0.772444	2.78608	0.0191715	0.223203	-3.05806	Increased	NS
4:88450250-88450320	-0.742045	0.83471	-2.78601	0.0191735	0.223203	-3.05572	Decreased	NS
4:126227110-126227170	0.645183	1.49932	2.78601	0.0191737	0.223203	-3.22603	Increased	NS
11:54998810-54998880	-1.15117	0.903406	-2.78598	0.0191745	0.223203	-3.04068	Decreased	NS
4:125124430-125125220	-0.312933	3.10676	-2.78597	0.019175	0.223203	-3.78462	NS	NS
5:124475300-124475580	-0.650866	1.54261	-2.7859	0.0191774	0.22322	-3.25998	Decreased	NS
19:45782670-45782730	0.752249	1.16902	2.78567	0.019185	0.223297	-3.14353	Increased	NS
3:100558240-100558580	0.473143	2.25838	2.78547	0.0191916	0.223358	-3.49953	NS	NS
15:50667250-50667290	-0.853571	0.746745	-2.78544	0.0191924	0.223358	-3.04165	Decreased	NS
15:82928940-82929030	1.14	0.403102	2.78542	0.0191932	0.223358	-3.00194	Increased	NS
1:171975860-171976050	-0.573127	1.77372	-2.78533	0.019196	0.22338	-3.32778	Decreased	NS
X:50930750-50930780	1.20308	0.261366	2.78529	0.0191975	0.223386	-2.98477	Increased	NS
8:117475050-117475240	0.427234	1.97628	2.78524	0.019199	0.223392	-3.41475	NS	NS
8:36159020-36159070	0.640024	2.50642	2.78518	0.0192011	0.223404	-3.58533	Increased	NS
3:100558220-100558580	0.469069	2.22555	2.78511	0.0192033	0.223419	-3.48958	NS	NS
7:84166080-84166220	-0.906716	0.793097	-2.78496	0.0192083	0.223465	-3.04791	Decreased	NS
17:73804720-73805140	0.311053	3.26235	2.78482	0.019213	0.223508	-3.83375	NS	NS
7:19307870-19307970	-0.707743	1.13741	-2.78472	0.0192162	0.223529	-3.12484	Decreased	NS
13:58475590-58475720	-0.852349	0.823536	-2.78471	0.0192167	0.223529	-3.06593	Decreased	NS
3:58581510-58581880	0.887929	0.511448	2.78463	0.0192192	0.223547	-3.01	Increased	NS
1:67038300-67039500	0.324248	2.65999	2.78457	0.0192212	0.223558	-3.6402	NS	NS
15:5740640-5741000	0.47166	2.35468	2.78454	0.0192223	0.22356	-3.54176	NS	NS
8:13624110-13624170	-0.609459	1.76272	-2.78437	0.0192278	0.223603	-3.33321	Decreased	NS
6:17281230-17281570	-0.860171	0.851369	-2.78436	0.0192283	0.223603	-3.05402	Decreased	NS
11:88553000-88553210	-0.460921	1.93748	-2.78433	0.0192291	0.223603	-3.38844	NS	NS
13:112433460-112433590	0.58237	2.68363	2.78428	0.0192307	0.223603	-3.65291	Increased	NS
1:52726410-52726490	0.469275	1.72104	2.78427	0.0192313	0.223603	-3.32866	NS	NS
17:22867160-22867240	0.421313	2.07127	2.78421	0.0192331	0.223603	-3.43809	NS	NS
2:6363270-6363460	0.565992	1.80859	2.78421	0.0192332	0.223603	-3.35686	Increased	NS
7:17157060-17157110	-1.90837	-0.452858	-2.78413	0.0192357	0.223603	-3.03984	Decreased	NS
3:95687870-95687970	-0.645833	1.10596	-2.78411	0.0192363	0.223603	-3.12461	Decreased	NS
15:25414380-25414470	0.651183	1.21852	2.78411	0.0192365	0.223603	-3.15239	Increased	NS
X:113867760-113868560	0.357616	3.08815	2.7841	0.0192368	0.223603	-3.77379	NS	NS
18:41949250-41949350	-0.647017	1.79722	-2.78402	0.0192395	0.223623	-3.34285	Decreased	NS
17:71178700-71178770	0.575995	1.54006	2.7838	0.0192466	0.223693	-3.25134	Increased	NS
3:115673310-115674230	0.382525	2.45287	2.7837	0.0192501	0.223721	-3.57554	NS	NS
8:46641400-46641560	-0.664543	1.49226	-2.78365	0.0192517	0.223721	-3.22125	Decreased	NS
10:43997320-43997680	0.331415	3.45152	2.78364	0.0192519	0.223721	-3.88807	NS	NS
5:124187020-124187080	0.715807	1.36367	2.78357	0.0192542	0.223725	-3.22142	Increased	NS
7:19770450-19770650	-0.745984	1.10413	-2.78356	0.0192545	0.223725	-3.11957	Decreased	NS
1:36260640-36260780	0.41468	2.00531	2.78354	0.0192552	0.223725	-3.42616	NS	NS
5:34538640-34538750	0.505806	1.88957	2.78347	0.0192576	0.223741	-3.3719	NS	NS
13:104916800-104916880	0.860205	0.940009	2.78338	0.0192604	0.223753	-3.10187	Increased	NS
17:51816020-51816140	0.692903	1.18713	2.78338	0.0192606	0.223753	-3.14492	Increased	NS
10:75295140-75295190	0.598345	1.28005	2.78327	0.0192643	0.223785	-3.16758	Increased	NS
X:15365280-15365330	0.591118	2.53696	2.78323	0.0192656	0.223789	-3.62077	Increased	NS
6:82921880-82922300	0.466952	2.12423	2.78307	0.0192708	0.223823	-3.46162	NS	NS
11:121236630-121237900	0.29679	3.00399	2.78305	0.0192715	0.223823	-3.75146	NS	NS
15:6568790-6569410	-0.307677	2.81976	-2.78305	0.0192715	0.223823	-3.69471	NS	NS
5:134234480-134234550	0.539491	1.75019	2.783	0.0192731	0.22383	-3.32339	Increased	NS
1:21277600-21277660	0.885198	0.955597	2.78293	0.0192755	0.223847	-3.09323	Increased	NS
17:26718080-26718140	1.08665	0.144122	2.78288	0.0192772	0.223855	-2.98927	Increased	NS
14:86736540-86737060	0.50139	2.32685	2.78283	0.0192789	0.223863	-3.52233	NS	NS
2:30625910-30626510	-0.430478	2.58733	-2.78269	0.0192834	0.223905	-3.5999	NS	NS
13:112063690-112064000	0.519897	2.46347	2.78255	0.0192882	0.223945	-3.58414	NS	NS
11:24447880-24448030	1.66553	-0.379978	2.78253	0.0192888	0.223945	-3.04019	Increased	NS
17:28217550-28218310	0.39698	2.49487	2.78244	0.0192916	0.223966	-3.5758	NS	NS
9:48525690-48525790	0.696136	1.18896	2.78241	0.0192927	0.223967	-3.1581	Increased	NS
8:109750700-109750960	-0.540879	2.44164	-2.78227	0.0192975	0.224004	-3.58511	Decreased	NS
17:52168410-52169090	0.479404	2.3444	2.78225	0.0192979	0.224004	-3.5342	NS	NS
4:9009770-9009900	0.56398	1.72815	2.78222	0.0192989	0.224004	-3.33748	Increased	NS
16:55550860-55551240	-0.416984	2.39384	-2.78214	0.0193015	0.22401	-3.555	NS	NS
1:183180450-183180540	0.43446	2.24337	2.78212	0.0193023	0.22401	-3.49169	NS	NS
9:21901590-21901700	-0.516337	1.80639	-2.7821	0.019303	0.22401	-3.35403	NS	NS
15:25717180-25717230	0.907371	0.711014	2.78207	0.0193039	0.22401	-3.05035	Increased	NS
6:134791320-134791500	0.535784	1.61999	2.78206	0.0193043	0.22401	-3.27644	Increased	NS
11:74547100-74547160	0.663449	1.4674	2.78203	0.0193053	0.224011	-3.25505	Increased	NS
2:173082820-173082910	0.523722	2.06364	2.78199	0.0193067	0.224015	-3.43959	NS	NS
4:126090240-126090680	0.819084	0.690697	2.78195	0.0193081	0.224015	-3.04086	Increased	NS
1:127239870-127240320	-0.525793	2.01137	-2.78193	0.0193087	0.224015	-3.41894	NS	NS
10:63240850-63241220	-0.550228	1.6916	-2.7819	0.0193096	0.224015	-3.31351	Decreased	NS
2:112513200-112513270	-0.493542	1.69907	-2.78182	0.0193124	0.224025	-3.31434	NS	NS
9:96783810-96783930	0.585645	1.58711	2.78181	0.0193125	0.224025	-3.26575	Increased	NS
10:21100770-21100850	-0.990399	0.633896	-2.78176	0.0193143	0.224035	-3.02854	Decreased	NS
16:20812170-20812330	-0.539946	1.52248	-2.7817	0.0193164	0.224048	-3.25243	Decreased	NS
11:48935970-48936030	0.71396	1.23315	2.78166	0.0193175	0.224049	-3.17175	Increased	NS
13:116993040-116993090	-0.966817	0.963062	-2.78157	0.0193206	0.224073	-3.09861	Decreased	NS
3:36861510-36861660	0.678761	1.71845	2.78144	0.0193248	0.224111	-3.34131	Increased	NS
1:161613770-161613850	0.817248	1.06312	2.78138	0.0193269	0.224124	-3.10433	Increased	NS
1:179591810-179591880	-0.890988	0.695737	-2.7812	0.0193329	0.22418	-3.03725	Decreased	NS
2:59474190-59474670	0.466981	2.23805	2.78116	0.0193342	0.22418	-3.51034	NS	NS
4:7687440-7687480	0.915092	0.874082	2.78115	0.0193346	0.22418	-3.08157	Increased	NS
14:66234550-66234650	0.788603	0.85358	2.78106	0.0193374	0.224192	-3.08215	Increased	NS
16:90042460-90042650	0.835239	1.45852	2.78106	0.0193377	0.224192	-3.25039	Increased	NS
4:120666790-120666890	1.20844	0.298708	2.78101	0.019339	0.224196	-2.99151	Increased	NS
16:76549660-76550040	0.426927	2.49587	2.78097	0.0193404	0.2242	-3.57479	NS	NS
11:50224830-50225280	0.681171	1.06311	2.78075	0.019348	0.224274	-3.1218	Increased	NS
10:120616560-120617010	-0.458849	1.8401	-2.78071	0.0193492	0.224274	-3.37165	NS	NS
8:13967270-13967330	0.664777	2.95725	2.78069	0.0193497	0.224274	-3.75188	Increased	NS
11:78550390-78550990	0.278595	2.97291	2.78052	0.0193555	0.22433	-3.75022	NS	NS
18:82589210-82589260	0.792998	1.27506	2.78045	0.0193579	0.224346	-3.19743	Increased	NS
4:145584810-145585560	0.358687	2.73143	2.78036	0.0193607	0.224368	-3.669	NS	NS
12:16588680-16588730	-0.627742	1.34757	-2.78031	0.0193623	0.224375	-3.19491	Decreased	NS
11:54151270-54151350	0.819557	1.27765	2.78025	0.0193643	0.224387	-3.20005	Increased	NS
7:18873420-18873600	-0.428545	2.21121	-2.7802	0.0193662	0.224397	-3.49812	NS	NS
9:80026210-80026260	0.59101	1.33413	2.78015	0.0193679	0.224398	-3.18939	Increased	NS
12:33158230-33158560	-0.372588	2.89976	-2.78014	0.0193683	0.224398	-3.73346	NS	NS
9:92147710-92147800	-0.657975	1.25443	-2.77997	0.0193738	0.22445	-3.15779	Decreased	NS
15:25413460-25413890	0.547814	1.51754	2.77993	0.019375	0.22445	-3.24988	Increased	NS
11:49088350-49088550	-0.694694	1.22248	-2.77983	0.0193784	0.22445	-3.15457	Decreased	NS
1:40465550-40465760	0.331581	2.5041	2.77982	0.0193789	0.22445	-3.5958	NS	NS
5:150259550-150260020	-0.623308	1.22363	-2.77976	0.0193807	0.22445	-3.1596	Decreased	NS
4:88034280-88034710	0.344723	2.57712	2.77976	0.0193807	0.22445	-3.61309	NS	NS
1:58311270-58311430	0.610412	1.5695	2.77975	0.0193812	0.22445	-3.2838	Increased	NS
10:96697680-96698140	0.363767	2.98898	2.77974	0.0193815	0.22445	-3.75555	NS	NS
1:60875340-60875570	-0.766871	1.3672	-2.77974	0.0193816	0.22445	-3.21304	Decreased	NS
11:3371430-3371490	0.520171	2.28484	2.77965	0.0193846	0.224465	-3.51037	NS	NS
18:5931970-5932000	0.695001	1.33958	2.77964	0.0193849	0.224465	-3.20448	Increased	NS
6:103465620-103465750	0.81288	1.88838	2.77955	0.0193879	0.224489	-3.40265	Increased	NS
7:75794060-75794150	-0.672131	1.22268	-2.77937	0.0193939	0.224541	-3.16289	Decreased	NS
15:89498700-89498810	0.782031	0.902248	2.77935	0.0193944	0.224541	-3.08619	Increased	NS
7:64160670-64161250	0.645402	1.20861	2.77929	0.0193965	0.224552	-3.16004	Increased	NS
10:98877800-98878260	-0.447707	2.86093	-2.77923	0.0193986	0.224552	-3.7068	NS	NS
6:119522030-119522060	1.60706	-0.113716	2.77922	0.0193988	0.224552	-3.00236	Increased	NS
17:21962240-21962880	0.303151	3.68253	2.7792	0.0193993	0.224552	-3.93204	NS	NS
7:45305430-45305490	-1.10613	0.421423	-2.77913	0.0194018	0.22457	-3.00984	Decreased	NS
6:142915180-142916000	0.416918	2.71756	2.77905	0.0194043	0.224587	-3.65957	NS	NS
19:4063030-4063080	1.00658	0.886258	2.77895	0.0194077	0.224599	-3.08115	Increased	NS
2:60962090-60962220	0.733682	1.11031	2.77894	0.0194082	0.224599	-3.14418	Increased	NS
9:50841200-50841510	0.683654	1.45299	2.77894	0.0194083	0.224599	-3.21977	Increased	NS
1:161779150-161779340	0.741175	1.51638	2.77889	0.0194098	0.224605	-3.25041	Increased	NS
16:94241220-94241420	-0.605576	1.70011	-2.77883	0.0194119	0.224618	-3.33206	Decreased	NS
18:65016020-65016280	-0.475952	2.05075	-2.77859	0.0194198	0.224696	-3.45677	NS	NS
1:151572690-151572790	-0.723247	1.00822	-2.77856	0.0194207	0.224696	-3.10751	Decreased	NS
5:65863200-65863870	0.418875	2.33122	2.77853	0.0194219	0.2247	-3.5315	NS	NS
7:78597830-78597960	0.519945	2.28925	2.77841	0.0194258	0.224726	-3.52261	NS	NS
17:84860110-84860240	0.451806	3.01305	2.7784	0.0194262	0.224726	-3.77506	NS	NS
5:43355290-43355320	-1.24384	0.678332	-2.77836	0.0194275	0.22473	-3.03004	Decreased	NS
6:99252060-99252160	1.04947	0.863515	2.77829	0.0194298	0.224742	-3.09473	Increased	NS
8:28546570-28546670	-0.45269	2.85646	-2.77827	0.0194305	0.224742	-3.71532	NS	NS
12:34495990-34496140	-0.868488	1.20736	-2.77819	0.019433	0.22476	-3.15257	Decreased	NS
1:43538810-43539050	0.485091	1.83643	2.77817	0.019434	0.22476	-3.38039	NS	NS
7:89998150-89998240	-0.65833	1.64886	-2.77805	0.0194378	0.224792	-3.26908	Decreased	NS
7:21792440-21792460	-0.934602	0.69746	-2.77795	0.0194413	0.224821	-3.04119	Decreased	NS
3:52927730-52927810	0.46303	2.37248	2.77781	0.0194457	0.22485	-3.55446	NS	NS
2:61497840-61497970	0.794471	1.17244	2.77779	0.0194467	0.22485	-3.14319	Increased	NS
2:68959520-68960510	0.62158	1.48408	2.77778	0.0194468	0.22485	-3.2549	Increased	NS
2:17698260-17698520	-0.623039	1.57944	-2.77767	0.0194506	0.224883	-3.27776	Decreased	NS
19:44293680-44293810	0.576017	1.40622	2.77756	0.0194543	0.224913	-3.22824	Increased	NS
17:21679270-21680410	0.237544	3.80995	2.77753	0.0194552	0.224913	-3.9571	NS	NS
7:101550640-101551270	-0.631518	1.35654	-2.7775	0.0194562	0.224913	-3.21103	Decreased	NS
10:39339990-39340040	0.551035	1.35692	2.77745	0.019458	0.224922	-3.21281	Increased	NS
4:6903700-6903980	0.527666	2.06324	2.77738	0.0194601	0.224936	-3.42763	NS	NS
13:44506870-44507440	-0.336215	2.93649	-2.77735	0.0194613	0.224938	-3.7438	NS	NS
15:89498700-89498780	0.809212	0.904503	2.77725	0.0194646	0.224964	-3.08861	Increased	NS
6:131353550-131353830	0.351128	2.62775	2.77705	0.0194712	0.225008	-3.63122	NS	NS
11:95897030-95897110	0.861105	0.728313	2.77705	0.0194713	0.225008	-3.06267	Increased	NS
2:21958550-21958670	-0.451659	2.17307	-2.77705	0.0194714	0.225008	-3.4873	NS	NS
7:101970570-101971340	0.451984	2.14121	2.77702	0.0194723	0.225008	-3.46733	NS	NS
7:46832290-46832430	0.439205	1.97808	2.7769	0.0194762	0.225042	-3.43056	NS	NS
X:107421330-107421530	0.66421	1.55916	2.77683	0.0194788	0.22506	-3.28205	Increased	NS
16:58522750-58523880	0.380681	2.26032	2.77667	0.0194842	0.225104	-3.51735	NS	NS
13:107902720-107903950	0.458974	2.14244	2.77664	0.019485	0.225104	-3.47574	NS	NS
10:59975000-59975080	-1.07738	1.05886	-2.77662	0.0194857	0.225104	-3.09177	Decreased	NS
3:142765860-142765900	-0.688168	1.08831	-2.7766	0.0194865	0.225104	-3.12549	Decreased	NS
3:98335920-98336090	-0.698623	1.25725	-2.77648	0.0194904	0.225137	-3.17183	Decreased	NS
7:100856240-100856440	0.35971	2.84155	2.77644	0.0194918	0.225142	-3.71777	NS	NS
16:23308100-23308330	0.537092	1.64243	2.77639	0.0194935	0.225148	-3.30957	Increased	NS
10:99190920-99191020	0.602788	1.44428	2.77636	0.0194943	0.225148	-3.24925	Increased	NS
6:136854410-136854720	0.749543	1.51528	2.77622	0.0194992	0.225178	-3.26801	Increased	NS
6:135417580-135417690	0.601514	1.29266	2.77621	0.0194996	0.225178	-3.19502	Increased	NS
11:54801900-54802490	0.443215	2.28052	2.77619	0.0195	0.225178	-3.5195	NS	NS
1:85262260-85262320	-1.2386	0.941143	-2.77617	0.0195009	0.225178	-3.0806	Decreased	NS
12:79190930-79191080	-0.398921	2.32611	-2.77614	0.0195018	0.225178	-3.54571	NS	NS
1:118388230-118388320	-0.465255	2.53424	-2.77608	0.0195037	0.225188	-3.618	NS	NS
10:80350430-80350500	-0.634041	1.69745	-2.77598	0.0195073	0.225218	-3.30589	Decreased	NS
16:38760960-38761120	1.27585	-0.0114504	2.77592	0.0195093	0.225224	-2.99598	Increased	NS
6:31075990-31076180	-0.603335	1.71238	-2.77589	0.0195102	0.225224	-3.32098	Decreased	NS
9:94607050-94607730	-0.433185	2.19228	-2.77586	0.0195112	0.225224	-3.49394	NS	NS
5:115754920-115755160	0.449591	2.41405	2.77584	0.0195119	0.225224	-3.57202	NS	NS
9:89212540-89213060	0.274637	3.2461	2.77581	0.0195128	0.225224	-3.84709	NS	NS
1:64527380-64528080	0.450573	2.10706	2.77573	0.0195155	0.225237	-3.46593	NS	NS
2:162932230-162932260	0.635507	1.41453	2.77572	0.0195158	0.225237	-3.24439	Increased	NS
2:119351020-119351170	-0.809106	0.895574	-2.77566	0.0195179	0.22525	-3.08744	Decreased	NS
12:77020090-77020380	0.745181	0.963234	2.77555	0.0195217	0.22528	-3.10746	Increased	NS
11:95835330-95835450	0.499677	1.64707	2.77552	0.0195226	0.22528	-3.31158	NS	NS
8:34207970-34208260	0.584318	1.62203	2.77546	0.0195248	0.225294	-3.28932	Increased	NS
17:83386440-83386500	1.29791	-0.0115086	2.77534	0.0195285	0.225317	-2.99992	Increased	NS
4:146608720-146608760	-0.713597	1.27093	-2.77534	0.0195287	0.225317	-3.18451	Decreased	NS
17:83907030-83907430	0.817662	0.64044	2.77526	0.0195315	0.225337	-3.04503	Increased	NS
19:47910250-47910380	0.393438	2.3732	2.77518	0.0195341	0.225353	-3.55904	NS	NS
9:100460010-100460840	0.340564	2.64742	2.77515	0.0195352	0.225353	-3.65807	NS	NS
10:120616690-120616870	-0.437334	2.21468	-2.77512	0.0195361	0.225353	-3.51219	NS	NS
1:53906310-53906420	0.812208	0.963396	2.7751	0.0195368	0.225353	-3.10646	Increased	NS
8:84201520-84202040	-0.586621	1.69922	-2.77498	0.0195408	0.225362	-3.3206	Decreased	NS
11:83116580-83116980	0.472873	1.80715	2.77495	0.0195419	0.225362	-3.35971	NS	NS
3:115974250-115975320	0.601102	1.38125	2.77492	0.0195427	0.225362	-3.22735	Increased	NS
11:95835360-95835430	0.514636	1.75512	2.77492	0.0195427	0.225362	-3.35537	NS	NS
12:16963570-16963630	-1.35925	0.616681	-2.77492	0.0195429	0.225362	-3.0213	Decreased	NS
15:60187120-60187820	0.440883	1.88349	2.7749	0.0195435	0.225362	-3.39905	NS	NS
13:5806340-5806420	0.604026	2.08742	2.77477	0.0195477	0.225399	-3.44415	Increased	NS
7:132705300-132705350	-0.701027	1.04499	-2.77472	0.0195494	0.225406	-3.11398	Decreased	NS
19:32964050-32964270	1.16307	0.636221	2.7747	0.0195503	0.225406	-3.0315	Increased	NS
7:45051000-45051190	0.846678	0.811921	2.77465	0.0195519	0.225413	-3.06222	Increased	NS
7:66230260-66230470	0.503617	1.79031	2.77452	0.0195561	0.225449	-3.36625	NS	NS
19:11517010-11517070	0.462266	2.33916	2.77447	0.0195579	0.225449	-3.54332	NS	NS
2:132686830-132687150	-0.372327	2.27677	-2.77445	0.0195586	0.225449	-3.523	NS	NS
1:91062460-91062780	-0.485047	2.73122	-2.77438	0.019561	0.225449	-3.68945	NS	NS
19:53310440-53310670	-0.646596	1.15609	-2.77437	0.0195612	0.225449	-3.14975	Decreased	NS
11:109560830-109560940	0.486777	1.87852	2.7743	0.0195637	0.225449	-3.40494	NS	NS
13:51115780-51116060	-0.793476	1.33059	-2.77427	0.0195646	0.225449	-3.20018	Decreased	NS
7:89247800-89248610	0.330764	2.88652	2.77424	0.0195656	0.225449	-3.72965	NS	NS
14:53637830-53637900	1.31397	-0.0345524	2.77423	0.0195658	0.225449	-2.99831	Increased	NS
10:107869120-107869200	0.523504	1.91362	2.7742	0.019567	0.225449	-3.39797	NS	NS
5:24039660-24039730	-0.924412	1.08684	-2.7742	0.019567	0.225449	-3.14658	Decreased	NS
16:84982780-84982810	0.59998	1.47226	2.7742	0.0195671	0.225449	-3.24052	Increased	NS
1:164134640-164134720	0.512949	1.81386	2.77417	0.0195679	0.225449	-3.36443	NS	NS
10:19907290-19907750	0.246409	3.39244	2.77407	0.0195712	0.225476	-3.88175	NS	NS
3:105775930-105775950	-0.978463	1.31483	-2.774	0.0195736	0.225492	-3.18926	Decreased	NS
3:152958450-152958700	-0.764668	1.08162	-2.77397	0.0195748	0.225494	-3.13295	Decreased	NS
12:35755280-35755410	-0.554652	1.65022	-2.77392	0.0195764	0.225498	-3.31272	Decreased	NS
19:32465270-32465580	0.428578	2.2117	2.7739	0.0195771	0.225498	-3.51335	NS	NS
6:124723650-124723780	-0.707566	1.71127	-2.77383	0.0195794	0.225513	-3.31969	Decreased	NS
13:43302970-43303030	1.15433	0.258559	2.77378	0.0195811	0.225521	-3.00057	Increased	NS
14:53020120-53020390	0.759614	1.36155	2.77374	0.0195826	0.225527	-3.18063	Increased	NS
2:173229570-173230430	0.393839	2.38577	2.77368	0.0195844	0.22553	-3.55951	NS	NS
11:75978120-75978500	0.911853	0.695315	2.77367	0.0195848	0.22553	-3.04539	Increased	NS
10:99128250-99128280	0.641961	1.15744	2.77361	0.0195867	0.22554	-3.16352	Increased	NS
11:53893160-53893310	0.419967	2.07729	2.77348	0.0195911	0.22558	-3.47368	NS	NS
3:103850860-103851000	-1.20181	0.76074	-2.77341	0.0195937	0.225597	-3.05244	Decreased	NS
17:3085390-3085430	-1.10416	0.562373	-2.77338	0.0195947	0.225598	-3.02025	Decreased	NS
15:5464820-5464970	-0.844888	2.06178	-2.77333	0.0195964	0.225606	-3.41451	Decreased	NS
7:76228950-76229380	0.406422	2.37233	2.77324	0.0195993	0.225627	-3.5571	NS	NS
4:6901380-6902810	0.378419	2.19795	2.77321	0.0196002	0.225627	-3.49952	NS	NS
2:70559340-70559750	-0.975815	0.499084	-2.7731	0.0196039	0.225643	-3.01758	Decreased	NS
3:84815570-84815780	0.519844	2.08267	2.77306	0.0196055	0.225643	-3.44967	NS	NS
1:172513980-172514450	-0.390182	2.50307	-2.77304	0.0196062	0.225643	-3.59934	NS	NS
17:28256670-28257260	0.360765	2.95755	2.77302	0.0196066	0.225643	-3.75289	NS	NS
13:52008080-52008200	1.01856	0.696438	2.773	0.0196074	0.225643	-3.04751	Increased	NS
12:35799190-35799950	0.348039	2.95571	2.773	0.0196075	0.225643	-3.75884	NS	NS
11:75472860-75472990	0.758846	1.53294	2.77291	0.0196103	0.225663	-3.24569	Increased	NS
4:3066900-3066970	-0.885131	1.74885	-2.77285	0.0196124	0.225676	-3.31261	Decreased	NS
8:79286530-79286780	0.549153	1.38208	2.77273	0.0196166	0.225713	-3.22855	Increased	NS
4:45530430-45531590	-0.356294	2.59218	-2.77259	0.0196211	0.225754	-3.62718	NS	NS
10:41477550-41477770	0.615773	1.33305	2.77255	0.0196225	0.225759	-3.20579	Increased	NS
17:35051820-35051980	-0.357428	2.25251	-2.77245	0.0196259	0.225784	-3.52469	NS	NS
2:14130790-14130930	0.630715	1.87752	2.77242	0.019627	0.225784	-3.3687	Increased	NS
5:96962930-96963160	-0.752722	1.14799	-2.7724	0.0196277	0.225784	-3.16245	Decreased	NS
2:103456820-103456840	-0.701539	1.18716	-2.77233	0.0196298	0.225797	-3.15203	Decreased	NS
17:32635030-32635190	-0.698867	1.56708	-2.77231	0.0196308	0.225797	-3.25108	Decreased	NS
7:35235390-35235580	-0.395563	2.27899	-2.77222	0.0196335	0.225817	-3.53193	NS	NS
6:122756000-122756140	-0.796404	1.36084	-2.77219	0.0196348	0.225817	-3.17921	Decreased	NS
4:147186770-147187120	-0.540202	1.80332	-2.77214	0.0196364	0.225817	-3.37426	Decreased	NS
12:107011590-107011660	0.461678	1.8614	2.77214	0.0196365	0.225817	-3.38908	NS	NS
7:126794280-126794440	0.745724	1.52287	2.77209	0.019638	0.225823	-3.26169	Increased	NS
1:153739900-153740400	-0.460547	2.23095	-2.77203	0.0196401	0.225829	-3.50509	NS	NS
X:134585320-134586070	0.280579	3.113	2.77202	0.0196406	0.225829	-3.80641	NS	NS
13:9760060-9760540	0.440048	2.48026	2.77192	0.0196437	0.225839	-3.60721	NS	NS
13:43628160-43628200	1.11256	0.0866675	2.7719	0.0196444	0.225839	-3.00286	Increased	NS
6:37723410-37723620	-0.471016	2.0233	-2.7719	0.0196446	0.225839	-3.43745	NS	NS
8:114879770-114880230	0.344509	2.40873	2.77187	0.0196454	0.225839	-3.58161	NS	NS
7:121734160-121734670	-0.704647	1.10863	-2.77174	0.01965	0.225881	-3.14226	Decreased	NS
10:99244960-99245110	0.522332	1.49272	2.77152	0.0196573	0.225953	-3.26037	NS	NS
6:48443980-48444380	0.459489	2.07374	2.77145	0.0196596	0.225958	-3.46868	NS	NS
10:59511880-59511930	-0.746066	1.77823	-2.77145	0.0196597	0.225958	-3.36528	Decreased	NS
11:11557780-11557940	0.625622	1.54065	2.7714	0.0196615	0.225968	-3.29049	Increased	NS
17:83312580-83312860	-0.451136	2.54216	-2.77135	0.019663	0.225973	-3.63068	NS	NS
10:99106630-99108530	0.30912	2.9339	2.77119	0.0196684	0.226023	-3.74916	NS	NS
2:13265020-13265140	0.559639	1.60481	2.77114	0.0196701	0.226023	-3.30121	Increased	NS
15:31649740-31650010	0.734497	1.07321	2.77114	0.0196703	0.226023	-3.12938	Increased	NS
18:74879740-74880320	0.442958	2.20689	2.7709	0.0196784	0.226105	-3.52579	NS	NS
7:59227980-59229710	0.247947	3.727	2.77082	0.0196809	0.226112	-3.95571	NS	NS
7:35235380-35235590	-0.40105	2.19901	-2.77081	0.0196813	0.226112	-3.50752	NS	NS
2:93334540-93334580	-0.744944	1.60419	-2.77079	0.019682	0.226112	-3.30988	Decreased	NS
5:65338540-65338610	0.898851	0.884886	2.77065	0.0196869	0.226139	-3.08039	Increased	NS
12:25957720-25957780	0.695563	1.7429	2.77062	0.0196877	0.226139	-3.33599	Increased	NS
11:21370750-21371430	0.282485	2.95902	2.7706	0.0196886	0.226139	-3.75945	NS	NS
5:72941070-72941220	-0.822834	1.03877	-2.77056	0.01969	0.226139	-3.13707	Decreased	NS
9:54560230-54560330	-0.605293	2.07697	-2.77055	0.01969	0.226139	-3.4729	Decreased	NS
16:43665030-43665090	-0.660161	1.68819	-2.77054	0.0196903	0.226139	-3.33042	Decreased	NS
12:113129280-113129410	1.22015	0.00922983	2.77051	0.0196916	0.22614	-3.00567	Increased	NS
15:9456480-9456520	0.882253	0.986925	2.77046	0.0196933	0.22614	-3.12978	Increased	NS
7:19770430-19770580	-0.797134	1.12757	-2.77045	0.0196934	0.22614	-3.14805	Decreased	NS
17:73813040-73813430	0.538142	1.68241	2.77031	0.0196984	0.226186	-3.32853	Increased	NS
12:76362470-76362790	0.340933	2.75146	2.77027	0.0196997	0.226188	-3.68951	NS	NS
18:89205680-89207110	0.3454	2.71428	2.77024	0.0197006	0.226188	-3.67229	NS	NS
6:52965570-52965720	-0.628414	1.60894	-2.77012	0.0197048	0.226208	-3.29482	Decreased	NS
6:128766620-128767000	0.428503	2.8417	2.7701	0.0197055	0.226208	-3.72506	NS	NS
6:8504520-8505550	0.341627	3.00684	2.77009	0.0197059	0.226208	-3.77499	NS	NS
10:99106580-99108520	0.310156	2.91203	2.77007	0.0197063	0.226208	-3.74397	NS	NS
10:75317600-75317760	-0.571558	1.54043	-2.77	0.0197089	0.226227	-3.28195	Decreased	NS
1:153140990-153141160	-0.752694	1.45655	-2.76993	0.0197111	0.226227	-3.26031	Decreased	NS
X:78583590-78584030	0.424465	2.3774	2.76991	0.0197117	0.226227	-3.56232	NS	NS
5:134269370-134270420	0.378359	2.69787	2.7699	0.0197122	0.226227	-3.67825	NS	NS
13:6690080-6690190	-0.482809	1.85524	-2.76986	0.0197135	0.226227	-3.39294	NS	NS
16:10411900-10412340	-0.310407	2.9229	-2.76984	0.0197141	0.226227	-3.74958	NS	NS
11:120776190-120776370	0.431489	2.06241	2.76982	0.0197149	0.226227	-3.45105	NS	NS
16:44961360-44961410	1.07002	0.110134	2.7697	0.0197189	0.226255	-3.00528	Increased	NS
X:48285460-48285590	0.424177	2.15718	2.76969	0.0197193	0.226255	-3.5028	NS	NS
17:73819120-73819140	1.06112	0.407788	2.7696	0.0197223	0.226278	-3.01895	Increased	NS
1:173673530-173673910	0.420421	3.46202	2.76949	0.0197262	0.226312	-3.90468	NS	NS
11:54962910-54963090	-0.471137	2.59985	-2.76945	0.0197275	0.226315	-3.62274	NS	NS
10:95940500-95940870	-0.465152	2.17246	-2.76942	0.0197285	0.226315	-3.48702	NS	NS
4:156032030-156032300	-0.63315	1.58939	-2.76935	0.0197307	0.226328	-3.29013	Decreased	NS
6:128200270-128200310	-1.42254	0.211564	-2.76924	0.0197346	0.226362	-3.00512	Decreased	NS
2:32404830-32404860	0.677541	1.53039	2.7692	0.0197358	0.226362	-3.25415	Increased	NS
17:51814460-51814700	0.585828	2.36169	2.7691	0.0197394	0.226362	-3.54321	Increased	NS
X:42033290-42033330	0.720293	1.14838	2.76909	0.0197395	0.226362	-3.17331	Increased	NS
2:32715420-32715490	-0.565111	1.32846	-2.76909	0.0197396	0.226362	-3.21259	Decreased	NS
12:16008370-16008450	0.663348	1.51959	2.76909	0.0197396	0.226362	-3.27596	Increased	NS
1:180829830-180830070	-0.476742	1.91029	-2.76891	0.0197457	0.226421	-3.41268	NS	NS
11:54962900-54963070	-0.473635	2.61723	-2.76872	0.0197523	0.226486	-3.62904	NS	NS
1:191609770-191609830	-1.37163	0.194178	-2.76868	0.0197537	0.226487	-3.01104	Decreased	NS
6:58842310-58842390	0.76267	1.36177	2.76865	0.0197545	0.226487	-3.23821	Increased	NS
2:61492170-61492590	0.479609	1.8825	2.76849	0.01976	0.226539	-3.40452	NS	NS
8:91082140-91082280	-0.76298	0.813893	-2.76835	0.0197649	0.226584	-3.08418	Decreased	NS
11:87751700-87751920	0.34515	2.82495	2.76814	0.0197718	0.226639	-3.72161	NS	NS
1:43538800-43539100	0.488616	1.72154	2.76813	0.0197723	0.226639	-3.35561	NS	NS
17:73893400-73893530	0.649076	1.79059	2.76812	0.0197727	0.226639	-3.381	Increased	NS
4:32280490-32280750	0.577485	1.35666	2.76808	0.019774	0.226643	-3.22768	Increased	NS
7:73599950-73600420	0.569192	1.56826	2.768	0.0197768	0.226653	-3.28944	Increased	NS
11:75935930-75936020	0.624331	1.4238	2.76797	0.0197776	0.226653	-3.24112	Increased	NS
11:115157990-115158360	0.408001	2.24002	2.76794	0.0197788	0.226653	-3.52021	NS	NS
3:69319510-69319540	0.537384	1.64877	2.76793	0.0197789	0.226653	-3.32557	Increased	NS
5:8673700-8673910	0.413801	2.14208	2.76785	0.0197818	0.226667	-3.49692	NS	NS
X:48234560-48234700	0.396595	2.40259	2.76784	0.0197821	0.226667	-3.59205	NS	NS
12:108205080-108205130	-1.06973	0.442111	-2.76777	0.0197846	0.226684	-3.02705	Decreased	NS
7:121064500-121064600	0.989411	1.06901	2.76769	0.0197872	0.226703	-3.15479	Increased	NS
16:84621290-84621860	-0.414391	3.08417	-2.76764	0.0197888	0.22671	-3.78596	NS	NS
13:64306210-64306360	0.533444	1.77757	2.76759	0.0197907	0.22672	-3.35655	Increased	NS
13:65529410-65529460	-0.86992	0.558408	-2.76748	0.0197945	0.226741	-3.05084	Decreased	NS
4:47251090-47251540	-0.343923	2.58351	-2.76748	0.0197945	0.226741	-3.64405	NS	NS
17:52141850-52141900	1.45898	-0.651249	2.76721	0.0198037	0.226835	-3.06858	Increased	NS
3:144201860-144202670	0.479407	2.0049	2.76714	0.0198058	0.226848	-3.45	NS	NS
6:41062950-41062990	-0.843457	0.836154	-2.76691	0.0198136	0.226867	-3.0863	Decreased	NS
1:88654710-88655390	0.381345	2.3929	2.76688	0.0198149	0.226867	-3.58339	NS	NS
1:85750770-85750880	-0.497456	2.15933	-2.76686	0.0198155	0.226867	-3.49282	NS	NS
8:34046770-34047270	0.674166	1.19032	2.76685	0.0198157	0.226867	-3.16496	Increased	NS
6:89679540-89679610	-0.826377	0.831224	-2.76685	0.0198157	0.226867	-3.08089	Decreased	NS
7:139978670-139978830	-0.309656	2.72813	-2.76682	0.0198169	0.226867	-3.69148	NS	NS
12:33158210-33158580	-0.372857	2.82085	-2.76681	0.0198173	0.226867	-3.73017	NS	NS
11:44520050-44520590	0.345265	3.68523	2.76679	0.0198177	0.226867	-3.95983	NS	NS
X:101369150-101369260	-0.760344	1.10528	-2.76678	0.0198183	0.226867	-3.16052	Decreased	NS
5:135713520-135713650	-0.817932	1.26011	-2.76664	0.0198231	0.226867	-3.1931	Decreased	NS
11:103260930-103260970	1.40132	-0.123263	2.76659	0.0198247	0.226867	-3.02106	Increased	NS
10:94426280-94426620	0.395689	2.74621	2.76658	0.019825	0.226867	-3.70572	NS	NS
17:73010190-73010270	0.414358	2.58211	2.76657	0.0198253	0.226867	-3.64543	NS	NS
3:105052950-105053050	-0.440651	2.03367	-2.76656	0.0198256	0.226867	-3.44917	NS	NS
3:142533210-142533590	-0.393466	2.68448	-2.76656	0.0198259	0.226867	-3.68809	NS	NS
15:6568780-6569540	-0.324457	2.60214	-2.76655	0.0198259	0.226867	-3.64937	NS	NS
15:81302080-81302700	-0.494638	1.67495	-2.76653	0.0198269	0.226867	-3.32857	NS	NS
7:80203660-80203710	-0.847412	0.53317	-2.7665	0.0198277	0.226867	-3.0437	Decreased	NS
X:134111900-134111920	-0.533633	1.76524	-2.76645	0.0198293	0.226867	-3.36663	Decreased	NS
6:137557830-137557900	0.73894	1.17374	2.76645	0.0198293	0.226867	-3.18854	Increased	NS
10:28619510-28619620	1.13683	0.0535836	2.76639	0.0198316	0.226867	-3.00944	Increased	NS
18:32398500-32398560	0.612722	1.23313	2.76639	0.0198316	0.226867	-3.1867	Increased	NS
19:34510780-34511000	0.561726	1.76603	2.76639	0.0198316	0.226867	-3.38208	Increased	NS
12:111914140-111914360	0.626181	1.29687	2.76634	0.019833	0.226867	-3.20084	Increased	NS
8:36158970-36159110	0.658867	2.39648	2.76634	0.0198331	0.226867	-3.58314	Increased	NS
9:5308630-5308880	-0.473303	2.44352	-2.76633	0.0198334	0.226867	-3.58371	NS	NS
15:59647600-59647620	-0.967019	1.16262	-2.7663	0.0198346	0.226869	-3.13186	Decreased	NS
13:83715120-83715260	-0.570975	1.36103	-2.76613	0.0198403	0.226923	-3.23544	Decreased	NS
1:36260640-36260760	0.40007	2.11086	2.76605	0.019843	0.226943	-3.48954	NS	NS
3:7501930-7502010	-0.837678	0.657311	-2.76596	0.019846	0.226966	-3.05977	Decreased	NS
17:47521530-47521830	0.343595	2.9798	2.76593	0.0198474	0.226969	-3.78545	NS	NS
4:102967870-102968100	0.741362	1.70807	2.76588	0.019849	0.226977	-3.36798	Increased	NS
1:38777500-38777830	-0.599393	1.73175	-2.76576	0.0198529	0.22701	-3.3621	Decreased	NS
7:126794280-126794460	0.730706	1.45392	2.76572	0.0198545	0.227015	-3.251	Increased	NS
3:28274930-28275020	0.906256	0.930131	2.76564	0.019857	0.227015	-3.10853	Increased	NS
3:158736240-158736260	-0.988235	0.0947127	-2.7656	0.0198585	0.227015	-3.01049	Decreased	NS
2:61492160-61492620	0.48011	1.82963	2.76558	0.0198592	0.227015	-3.39133	NS	NS
1:180314180-180314330	0.370271	2.21875	2.76558	0.0198592	0.227015	-3.52835	NS	NS
9:41160920-41160990	0.502484	1.68595	2.76556	0.0198599	0.227015	-3.34923	NS	NS
5:53401190-53401440	-0.667287	1.63835	-2.76554	0.0198604	0.227015	-3.30079	Decreased	NS
1:52040780-52040880	-1.91987	-0.490801	-2.76552	0.0198613	0.227015	-3.04271	Decreased	NS
18:54970910-54971120	-0.664623	1.49305	-2.76542	0.0198647	0.227042	-3.26694	Decreased	NS
11:43385160-43385840	-0.343785	2.60007	-2.76536	0.0198668	0.227055	-3.6524	NS	NS
19:40708220-40708470	0.407357	2.40172	2.7652	0.019872	0.227069	-3.59813	NS	NS
9:77469890-77470020	0.489852	2.03494	2.7652	0.0198723	0.227069	-3.46762	NS	NS
5:143549220-143549270	-1.11976	0.165569	-2.76519	0.0198724	0.227069	-3.0107	Decreased	NS
15:66512780-66513380	0.560745	1.2748	2.76519	0.0198725	0.227069	-3.20609	Increased	NS
15:25773840-25774180	0.664775	1.11378	2.76517	0.0198733	0.227069	-3.15202	Increased	NS
6:136931230-136931330	1.46119	-0.679632	2.76514	0.0198741	0.227069	-3.08058	Increased	NS
10:34096710-34096820	0.662249	1.26017	2.76511	0.0198754	0.227073	-3.18735	Increased	NS
X:153037560-153037650	-1.1932	0.245421	-2.76506	0.019877	0.227077	-3.01645	Decreased	NS
10:108093220-108093300	-0.698976	1.45613	-2.76502	0.0198782	0.227077	-3.25393	Decreased	NS
11:53330430-53330570	-0.695561	1.02644	-2.76501	0.0198787	0.227077	-3.12842	Decreased	NS
4:15317360-15317530	0.380039	2.26253	2.76482	0.0198852	0.227113	-3.54221	NS	NS
12:107920220-107920290	-0.669324	1.52626	-2.76475	0.0198875	0.227113	-3.25225	Decreased	NS
1:173412040-173412120	-1.00641	0.828157	-2.76475	0.0198876	0.227113	-3.07582	Decreased	NS
7:82820760-82820890	0.620846	1.25668	2.76469	0.0198894	0.227113	-3.20335	Increased	NS
8:72169920-72169990	-0.851035	0.538759	-2.76466	0.0198906	0.227113	-3.04475	Decreased	NS
3:115793380-115793980	0.45855	2.46409	2.76465	0.0198908	0.227113	-3.60744	NS	NS
9:64814520-64814570	-1.24352	-0.209102	-2.76464	0.0198913	0.227113	-3.01654	Decreased	NS
7:38214980-38215120	0.930872	0.667827	2.76463	0.0198917	0.227113	-3.06385	Increased	NS
9:14995550-14995830	-0.625482	2.00556	-2.7646	0.0198927	0.227113	-3.4556	Decreased	NS
17:21679040-21680570	0.25544	3.45172	2.76459	0.0198931	0.227113	-3.91067	NS	NS
16:76680140-76680960	0.392907	2.66055	2.76456	0.0198941	0.227113	-3.66474	NS	NS
1:60875320-60875790	-0.788891	0.853168	-2.76455	0.0198942	0.227113	-3.10126	Decreased	NS
11:102432230-102432280	-1.01449	0.420319	-2.76451	0.0198958	0.227113	-3.03016	Decreased	NS
6:99341120-99341210	-0.520666	1.83408	-2.76447	0.019897	0.227113	-3.39416	NS	NS
3:116474730-116474830	-0.65673	1.2932	-2.76446	0.0198975	0.227113	-3.19903	Decreased	NS
5:29195780-29195920	-0.451235	1.95127	-2.76445	0.0198978	0.227113	-3.41981	NS	NS
14:66200120-66200170	0.476494	1.92694	2.76434	0.0199014	0.227119	-3.4116	NS	NS
6:119109290-119109360	-0.838778	0.766612	-2.76433	0.0199017	0.227119	-3.08062	Decreased	NS
17:53657590-53657610	0.548341	2.1208	2.76429	0.0199034	0.227119	-3.47372	Increased	NS
15:34412220-34412370	-0.590623	1.36476	-2.76425	0.0199045	0.227119	-3.23037	Decreased	NS
4:133399720-133399770	-1.0663	0.44337	-2.76425	0.0199046	0.227119	-3.03785	Decreased	NS
1:85761820-85761990	-0.554072	1.87365	-2.76424	0.0199049	0.227119	-3.40284	Decreased	NS
14:120312810-120313720	0.494194	1.64342	2.76423	0.0199053	0.227119	-3.33239	NS	NS
7:29247470-29247510	0.944724	0.767458	2.76416	0.0199075	0.227133	-3.08936	Increased	NS
8:36158890-36159130	0.655546	2.05902	2.76402	0.0199126	0.227157	-3.47178	Increased	NS
1:80213830-80214120	-0.372996	3.02372	-2.76399	0.0199135	0.227157	-3.79733	NS	NS
2:127339030-127339160	-0.425022	2.53343	-2.76399	0.0199135	0.227157	-3.61857	NS	NS
4:146270710-146270740	-0.428553	2.59891	-2.76399	0.0199136	0.227157	-3.64551	NS	NS
5:72162890-72163450	0.935812	0.6138	2.76392	0.0199161	0.227161	-3.04526	Increased	NS
18:64991630-64991750	-1.0888	1.31251	-2.7639	0.0199167	0.227161	-3.16084	Decreased	NS
11:60935360-60935600	-0.396025	2.5264	-2.76389	0.0199171	0.227161	-3.6366	NS	NS
4:32932030-32932310	-0.464271	2.18977	-2.76383	0.0199189	0.227161	-3.51194	NS	NS
16:20959000-20959260	0.744348	1.19688	2.76383	0.019919	0.227161	-3.19801	Increased	NS
5:125137500-125137530	1.56579	-0.498559	2.76378	0.0199206	0.227161	-3.05568	Increased	NS
3:142359160-142359200	-1.22216	1.39268	-2.76377	0.019921	0.227161	-3.19612	Decreased	NS
12:79190930-79191110	-0.39552	2.26804	-2.76371	0.019923	0.22717	-3.54817	NS	NS
13:43750440-43750490	-1.15158	0.364859	-2.76369	0.0199238	0.22717	-3.03386	Decreased	NS
1:160047420-160047460	-0.569466	1.42729	-2.76364	0.0199255	0.227179	-3.24006	Decreased	NS
2:144228700-144228720	0.948297	1.14818	2.76352	0.0199295	0.227201	-3.18547	Increased	NS
5:113814510-113814600	-0.738147	1.4445	-2.76349	0.0199305	0.227201	-3.25075	Decreased	NS
6:97181300-97181410	0.879336	0.63864	2.76347	0.0199313	0.227201	-3.05374	Increased	NS
9:80299160-80299220	-0.542799	1.48583	-2.76344	0.0199322	0.227201	-3.26436	Decreased	NS
10:4391980-4392080	0.35663	2.76208	2.76342	0.0199331	0.227201	-3.69512	NS	NS
3:116474720-116474840	-0.679942	1.23044	-2.76341	0.0199334	0.227201	-3.18238	Decreased	NS
6:17281200-17281300	-1.26444	0.992076	-2.76336	0.0199353	0.22721	-3.09633	Decreased	NS
11:60935350-60935590	-0.396116	2.51973	-2.76322	0.0199398	0.227251	-3.63589	NS	NS
9:41168880-41168940	-1.01567	0.24702	-2.76314	0.0199427	0.227261	-3.01808	Decreased	NS
8:128363370-128363490	0.308238	2.62576	2.76314	0.0199427	0.227261	-3.66225	NS	NS
4:125124540-125125220	-0.296684	3.26121	-2.76305	0.0199458	0.227267	-3.86861	NS	NS
5:113814470-113814670	-0.691738	1.31823	-2.76302	0.0199468	0.227267	-3.21732	Decreased	NS
1:159674360-159674550	-1.08815	1.29313	-2.76301	0.0199471	0.227267	-3.2098	Decreased	NS
1:190492910-190492940	-3.17201	-2.3316	-2.76301	0.0199472	0.227267	-3.3828	Decreased	NS
8:116587610-116588040	0.420914	1.95615	2.76294	0.0199494	0.227269	-3.43572	NS	NS
10:96751660-96751770	0.522729	1.708	2.7629	0.0199509	0.227269	-3.34604	NS	NS
15:60136780-60136920	0.567912	1.6772	2.76289	0.0199513	0.227269	-3.3449	Increased	NS
11:75154450-75154460	-1.51191	0.240097	-2.76289	0.0199514	0.227269	-3.0197	Decreased	NS
15:6568780-6569450	-0.311872	2.7431	-2.7628	0.0199544	0.227271	-3.70326	NS	NS
6:108672250-108672320	-1.17898	0.489731	-2.76278	0.0199551	0.227271	-3.04449	Decreased	NS
4:6772100-6772170	0.579061	1.63465	2.76277	0.0199552	0.227271	-3.34438	Increased	NS
19:18746710-18746810	-0.868358	1.24964	-2.76276	0.0199556	0.227271	-3.21714	Decreased	NS
1:171899320-171899370	2.22067	-0.0461342	2.76268	0.0199583	0.227291	-3.01402	Increased	NS
14:86736560-86737100	0.499351	2.31281	2.76264	0.0199598	0.227296	-3.55142	NS	NS
12:82187220-82187470	0.470582	2.17361	2.76259	0.0199614	0.227303	-3.51341	NS	NS
13:109837450-109838110	0.406423	2.77645	2.76256	0.0199627	0.227307	-3.71355	NS	NS
2:18897970-18898140	-0.532692	1.61955	-2.76246	0.0199659	0.227321	-3.31192	Decreased	NS
6:140657130-140657190	1.12839	0.407322	2.76243	0.0199669	0.227321	-3.02711	Increased	NS
4:6901380-6901680	0.376542	2.24894	2.76243	0.019967	0.227321	-3.53411	NS	NS
5:103746660-103746830	0.77171	1.32824	2.76215	0.0199766	0.227386	-3.19358	Increased	NS
10:75565170-75566120	0.427146	1.85724	2.76215	0.0199766	0.227386	-3.40446	NS	NS
2:13270980-13271870	0.255482	3.22618	2.76211	0.0199779	0.227386	-3.85655	NS	NS
4:150540030-150540410	0.625418	1.32926	2.76211	0.0199779	0.227386	-3.22901	Increased	NS
8:88647450-88647460	-0.783765	0.743016	-2.76209	0.0199786	0.227386	-3.08154	Decreased	NS
1:138785960-138786190	0.55619	1.33304	2.76209	0.0199787	0.227386	-3.22994	Increased	NS
4:132049070-132049410	0.414867	2.18446	2.76188	0.0199858	0.227457	-3.5145	NS	NS
18:56435910-56436020	0.589505	1.4605	2.76184	0.0199871	0.22746	-3.27218	Increased	NS
9:100395880-100395940	-0.727536	0.937596	-2.76181	0.0199883	0.227461	-3.1097	Decreased	NS
11:88145270-88145550	0.466859	2.36438	2.76173	0.0199909	0.227472	-3.56175	NS	NS
2:83745260-83745550	-0.656992	1.15022	-2.7617	0.0199921	0.227472	-3.16615	Decreased	NS
13:92610110-92610190	0.782949	0.931701	2.7617	0.0199922	0.227472	-3.11168	Increased	NS
19:47837270-47837390	-0.626984	1.27577	-2.76161	0.0199951	0.227489	-3.21044	Decreased	NS
3:9802310-9802360	-0.608122	1.63143	-2.76159	0.0199957	0.227489	-3.33986	Decreased	NS
X:98259390-98259990	0.364309	2.46181	2.76154	0.0199977	0.227501	-3.61561	NS	NS
9:77469870-77470030	0.508222	1.93731	2.76147	0.0200001	0.227515	-3.43837	NS	NS
5:43841550-43841610	-1.78442	-0.250889	-2.76142	0.0200016	0.227515	-3.04232	Decreased	NS
11:44519840-44520680	0.364543	3.24266	2.76141	0.020002	0.227515	-3.87034	NS	NS
16:19985010-19985190	0.579755	1.77442	2.76132	0.0200053	0.227541	-3.38153	Increased	NS
14:122066190-122066890	0.434982	2.16728	2.76126	0.0200071	0.227544	-3.52018	NS	NS
1:64508570-64508780	0.492184	1.85225	2.76125	0.0200077	0.227544	-3.40927	NS	NS
5:113138490-113138580	-0.996262	0.782472	-2.76121	0.0200088	0.227544	-3.09145	Decreased	NS
12:91269060-91269270	0.842596	0.904595	2.76117	0.0200101	0.227544	-3.12598	Increased	NS
8:57660260-57660290	2.5535	-1.19873	2.76111	0.0200124	0.227544	-3.3046	Increased	NS
GL456210.1:132450-132490	-0.853262	1.88339	-2.7611	0.0200129	0.227544	-3.39655	Decreased	NS
17:21962220-21962890	0.301215	3.63535	2.76107	0.0200137	0.227544	-3.95445	NS	NS
4:45890250-45890290	-1.00226	0.487353	-2.76106	0.0200141	0.227544	-3.04152	Decreased	NS
6:129275970-129276040	0.439384	2.45321	2.76105	0.0200146	0.227544	-3.60303	NS	NS
1:153691260-153691420	-0.582692	1.20651	-2.761	0.0200161	0.227551	-3.18711	Decreased	NS
19:4441320-4441380	-0.993698	0.675393	-2.76095	0.0200179	0.227555	-3.05528	Decreased	NS
2:158624640-158625510	0.337637	2.48933	2.76092	0.020019	0.227555	-3.61986	NS	NS
14:118923060-118923110	0.733873	0.877045	2.7609	0.0200195	0.227555	-3.10892	Increased	NS
11:3136650-3136900	-0.416761	4.10092	-2.76082	0.0200225	0.227563	-4.01777	NS	NS
6:125266620-125266820	-0.501634	1.8609	-2.76081	0.0200226	0.227563	-3.40547	NS	NS
15:58592840-58592900	-0.839913	0.583973	-2.7608	0.0200231	0.227563	-3.05116	Decreased	NS
10:96534910-96535000	0.798489	0.539344	2.76077	0.0200242	0.227564	-3.05072	Increased	NS
10:14014280-14014350	-0.608178	1.89501	-2.7607	0.0200264	0.227576	-3.42286	Decreased	NS
2:180578860-180578900	-0.630565	1.08492	-2.76066	0.0200278	0.227576	-3.16094	Decreased	NS
2:145168070-145168200	-0.836057	1.49922	-2.76065	0.0200283	0.227576	-3.25007	Decreased	NS
1:156037350-156037530	0.431657	2.15002	2.76048	0.0200342	0.227632	-3.50638	NS	NS
14:15355650-15355720	0.895967	1.33186	2.76039	0.0200371	0.227651	-3.20165	Increased	NS
15:64023800-64024310	0.439365	3.10833	2.76036	0.0200383	0.227651	-3.81891	NS	NS
1:106602650-106602940	0.757179	1.02522	2.76029	0.0200406	0.227651	-3.14357	Increased	NS
1:35580560-35580710	0.514225	2.03036	2.76028	0.020041	0.227651	-3.46474	NS	NS
16:58522740-58523880	0.378431	2.25331	2.76024	0.0200424	0.227651	-3.5426	NS	NS
9:45116910-45117170	0.473343	1.7985	2.76024	0.0200424	0.227651	-3.39188	NS	NS
1:40115400-40115420	1.33837	0.0233698	2.76022	0.0200429	0.227651	-3.02162	Increased	NS
3:115776060-115776200	0.89475	0.623669	2.76018	0.0200443	0.227656	-3.07142	Increased	NS
7:89253380-89253540	0.507017	2.01537	2.76015	0.0200456	0.227658	-3.46968	NS	NS
2:104069740-104070060	-0.488821	1.60823	-2.76002	0.0200499	0.227691	-3.32573	NS	NS
10:19504470-19504570	-0.470535	2.05101	-2.75997	0.0200518	0.227691	-3.4611	NS	NS
3:130901410-130901940	0.444973	1.85305	2.75993	0.0200531	0.227691	-3.40915	NS	NS
15:83042830-83042930	1.0756	0.147385	2.75989	0.0200545	0.227691	-3.02097	Increased	NS
14:5741680-5741830	-0.693963	2.48548	-2.75986	0.0200556	0.227691	-3.57682	Decreased	NS
2:60810740-60810900	0.428376	2.53272	2.75983	0.0200565	0.227691	-3.63512	NS	NS
13:83566270-83566480	0.562769	2.10927	2.75981	0.0200573	0.227691	-3.49491	Increased	NS
16:58690110-58690720	-0.656523	1.11686	-2.7598	0.0200574	0.227691	-3.16907	Decreased	NS
9:122185200-122185280	0.544135	1.56468	2.75978	0.0200583	0.227691	-3.2957	Increased	NS
2:150099720-150099860	0.491293	1.90549	2.75977	0.0200585	0.227691	-3.42781	NS	NS
12:32168840-32169020	0.420624	2.39256	2.7597	0.0200608	0.227702	-3.59961	NS	NS
5:65026080-65026190	0.407469	2.1238	2.75969	0.0200614	0.227702	-3.50129	NS	NS
8:117257980-117258040	0.790595	1.45189	2.7595	0.0200678	0.227763	-3.2742	Increased	NS
14:45005650-45005870	-0.834691	1.08234	-2.75934	0.0200732	0.227809	-3.14041	Decreased	NS
9:32728450-32728560	-0.472835	2.28555	-2.75932	0.0200742	0.227809	-3.55315	NS	NS
12:112877710-112877840	0.588265	1.3761	2.75925	0.0200764	0.227809	-3.23023	Increased	NS
1:69513730-69513850	0.83069	0.679177	2.75924	0.0200769	0.227809	-3.07006	Increased	NS
16:97879310-97879340	-0.768223	0.805424	-2.75924	0.0200769	0.227809	-3.08992	Decreased	NS
15:53157200-53157710	0.294733	3.98606	2.75921	0.0200779	0.227809	-4.01313	NS	NS
8:61271030-61271150	-0.411033	2.07029	-2.75915	0.02008	0.22782	-3.47691	NS	NS
5:114378200-114378530	-0.538567	1.77438	-2.75911	0.0200812	0.22782	-3.35909	Decreased	NS
1:91062470-91062770	-0.487872	2.78954	-2.75905	0.0200834	0.22782	-3.73475	NS	NS
3:19319180-19319360	-0.453318	2.56575	-2.75904	0.0200838	0.22782	-3.63587	NS	NS
10:81524410-81524450	0.876593	0.371639	2.75904	0.0200838	0.22782	-3.03639	Increased	NS
X:23697400-23697720	0.724625	1.25258	2.75888	0.0200893	0.227856	-3.18836	Increased	NS
16:16865990-16866200	1.00916	0.338664	2.75888	0.0200894	0.227856	-3.03235	Increased	NS
17:18715680-18715730	1.17048	0.0818303	2.75886	0.02009	0.227856	-3.01931	Increased	NS
1:52100550-52100920	0.337591	2.78911	2.75872	0.0200946	0.227897	-3.72174	NS	NS
6:129186160-129186330	0.393244	2.31205	2.75868	0.0200962	0.227904	-3.57255	NS	NS
12:113002890-113002930	-0.886526	0.447703	-2.75864	0.0200976	0.227909	-3.04667	Decreased	NS
16:75908640-75909570	0.30588	3.16059	2.7586	0.0200989	0.227912	-3.83836	NS	NS
14:54669570-54669650	0.934108	0.763812	2.75852	0.0201018	0.227933	-3.08634	Increased	NS
11:46090890-46091030	-1.01165	0.82791	-2.75842	0.0201051	0.227959	-3.09406	Decreased	NS
6:50252780-50253000	0.700661	1.09365	2.75839	0.0201061	0.227959	-3.18079	Increased	NS
12:108333140-108333240	-0.647807	1.36348	-2.75829	0.0201096	0.227969	-3.23683	Decreased	NS
13:108045730-108045970	0.668505	1.37687	2.75829	0.0201098	0.227969	-3.25117	Increased	NS
10:96409640-96409780	0.613084	1.46616	2.75828	0.0201099	0.227969	-3.2725	Increased	NS
14:7964600-7964720	-0.638165	1.37998	-2.75825	0.020111	0.227969	-3.22376	Decreased	NS
X:49288220-49288460	0.348407	2.92106	2.75819	0.0201131	0.227982	-3.77242	NS	NS
13:67552710-67553580	0.285532	3.08269	2.75814	0.020115	0.227992	-3.81632	NS	NS
11:111800920-111801390	0.395138	2.23346	2.75785	0.020125	0.228058	-3.54798	NS	NS
6:65599950-65600490	0.68066	1.43577	2.75783	0.0201256	0.228058	-3.24591	Increased	NS
16:48678090-48678360	-0.647829	1.51923	-2.75782	0.0201258	0.228058	-3.29288	Decreased	NS
15:80814930-80815090	0.724446	1.19061	2.75782	0.0201258	0.228058	-3.19523	Increased	NS
19:45782680-45782730	0.742462	1.22637	2.75782	0.0201258	0.228058	-3.20151	Increased	NS
11:11573750-11573960	0.33832	2.67658	2.75778	0.0201274	0.228062	-3.69824	NS	NS
2:164470410-164470480	0.849429	0.987573	2.75774	0.0201286	0.228062	-3.14723	Increased	NS
X:20291890-20291950	-0.506864	2.02244	-2.75773	0.0201292	0.228062	-3.47777	NS	NS
13:52615340-52615380	1.06093	0.754975	2.75763	0.0201326	0.228089	-3.1066	Increased	NS
8:69121420-69121500	-0.877792	0.998696	-2.75753	0.0201358	0.228105	-3.15424	Decreased	NS
4:93520940-93520990	0.9627	0.274396	2.75752	0.0201362	0.228105	-3.02872	Increased	NS
1:60977570-60978290	0.412174	2.47224	2.7575	0.020137	0.228105	-3.6245	NS	NS
1:136525080-136525160	0.875159	0.955899	2.75736	0.0201418	0.228148	-3.12427	Increased	NS
5:147563900-147564470	-0.655678	1.21764	-2.75731	0.0201437	0.228153	-3.19526	Decreased	NS
15:31649750-31650010	0.726438	1.09378	2.75729	0.0201442	0.228153	-3.15647	Increased	NS
11:113612080-113612310	0.686749	1.45581	2.75726	0.0201453	0.228154	-3.2788	Increased	NS
1:137898290-137899070	0.36535	2.48749	2.75714	0.0201494	0.228179	-3.62325	NS	NS
11:3176370-3176440	-0.497771	3.35957	-2.75711	0.0201504	0.228179	-3.90662	NS	NS
11:120776220-120776410	0.416718	2.04287	2.75708	0.0201516	0.228179	-3.47115	NS	NS
19:34959550-34959570	-0.706447	0.920793	-2.75705	0.0201524	0.228179	-3.12452	Decreased	NS
18:84590460-84590510	-0.811556	0.693917	-2.75703	0.0201533	0.228179	-3.07792	Decreased	NS
10:95514570-95515840	0.26593	3.35624	2.75698	0.020155	0.228179	-3.90333	NS	NS
16:5392560-5392590	-1.09686	0.412125	-2.75697	0.0201554	0.228179	-3.0481	Decreased	NS
16:91596500-91596550	0.357548	2.6162	2.75697	0.0201555	0.228179	-3.67956	NS	NS
2:60810730-60810920	0.442235	2.42257	2.75674	0.0201634	0.228249	-3.60323	NS	NS
2:58189670-58189850	0.573588	1.88382	2.75673	0.0201638	0.228249	-3.43478	Increased	NS
1:136525090-136525170	0.884243	0.994387	2.75652	0.020171	0.22832	-3.13319	Increased	NS
11:51916190-51916300	1.14609	0.116196	2.75624	0.0201806	0.228414	-3.02579	Increased	NS
10:19747780-19747820	0.853216	1.49694	2.75622	0.0201813	0.228414	-3.29561	Increased	NS
7:16299720-16299950	-0.343508	2.5734	-2.75605	0.0201871	0.228468	-3.6602	NS	NS
2:132686850-132687150	-0.363016	2.32527	-2.756	0.0201891	0.22848	-3.57007	NS	NS
11:34739880-34740040	-1.07677	0.782426	-2.75596	0.0201903	0.228482	-3.1055	Decreased	NS
11:104609510-104609620	1.0238	0.689454	2.75573	0.0201985	0.228549	-3.09187	Increased	NS
12:32144700-32144770	-0.487433	1.55969	-2.75572	0.0201988	0.228549	-3.31152	NS	NS
9:122271960-122272020	0.999125	0.647667	2.75568	0.0202	0.228549	-3.08325	Increased	NS
5:65514750-65514820	0.463208	2.02062	2.75568	0.0202002	0.228549	-3.48367	NS	NS
X:169996450-169996680	-0.968261	3.93428	-2.75559	0.0202031	0.228564	-3.97303	Decreased	NS
7:98571720-98571900	-1.37491	0.152724	-2.75558	0.0202036	0.228564	-3.02461	Decreased	NS
X:159809670-159809740	0.567157	2.38711	2.75552	0.0202058	0.228578	-3.60856	Increased	NS
6:137557840-137557890	0.738028	1.22818	2.75528	0.0202139	0.228634	-3.22159	Increased	NS
16:23178000-23178080	1.18142	0.242788	2.75522	0.0202162	0.228634	-3.02612	Increased	NS
16:75908600-75909490	0.300006	3.20785	2.7552	0.0202169	0.228634	-3.85888	NS	NS
5:65863210-65863840	0.415248	2.37346	2.75515	0.0202187	0.228634	-3.58471	NS	NS
15:75116630-75116800	0.504973	3.12287	2.75514	0.020219	0.228634	-3.85087	NS	NS
8:61448620-61449260	0.559601	1.26665	2.75513	0.0202192	0.228634	-3.21795	Increased	NS
12:33158230-33158610	-0.37277	2.79285	-2.75512	0.0202196	0.228634	-3.74048	NS	NS
10:75353960-75354210	-0.512454	1.66465	-2.75511	0.0202199	0.228634	-3.33179	NS	NS
19:37535050-37535360	0.602625	1.60502	2.75511	0.0202199	0.228634	-3.33823	Increased	NS
15:6568770-6569450	-0.312206	2.72794	-2.75499	0.0202242	0.228658	-3.71125	NS	NS
5:122653360-122653400	-1.14213	1.70456	-2.75498	0.0202246	0.228658	-3.28214	Decreased	NS
18:75419270-75419790	0.301205	3.4123	2.75494	0.0202257	0.228658	-3.92501	NS	NS
13:112433200-112433660	0.530336	1.99186	2.75493	0.020226	0.228658	-3.46382	Increased	NS
2:70824560-70824610	0.503189	1.83231	2.75488	0.020228	0.228658	-3.3989	NS	NS
15:102746790-102746840	-1.06135	0.826077	-2.75485	0.0202291	0.228658	-3.103	Decreased	NS
4:33600980-33601160	1.44886	-0.0115882	2.75483	0.0202297	0.228658	-3.02964	Increased	NS
X:162976330-162976580	-0.764248	1.30395	-2.75482	0.02023	0.228658	-3.23723	Decreased	NS
9:89208870-89209360	-0.399415	2.42545	-2.75472	0.0202337	0.22868	-3.60615	NS	NS
X:13207910-13208460	-0.451031	2.12318	-2.75471	0.0202339	0.22868	-3.50734	NS	NS
12:108002040-108002120	-0.550444	1.53768	-2.75464	0.0202363	0.22868	-3.28747	Decreased	NS
15:64235810-64235860	-0.924889	1.00675	-2.75463	0.0202366	0.22868	-3.11959	Decreased	NS
12:69447430-69447470	0.384972	2.12816	2.75462	0.020237	0.22868	-3.51165	NS	NS
15:102257450-102257710	-0.61732	1.50301	-2.75453	0.0202402	0.228705	-3.27906	Decreased	NS
10:41615480-41615840	0.435521	1.871	2.7544	0.0202445	0.228741	-3.42259	NS	NS
6:31076150-31076250	-0.533325	2.21323	-2.75438	0.0202454	0.228741	-3.55385	Decreased	NS
7:80779450-80779580	-0.496664	2.05958	-2.75427	0.0202493	0.228768	-3.49103	NS	NS
8:28546580-28546640	-0.449801	3.16385	-2.75425	0.02025	0.228768	-3.85135	NS	NS
3:19661850-19662120	-0.552866	1.93078	-2.7542	0.0202515	0.228768	-3.42455	Decreased	NS
15:36965920-36966040	0.489781	1.71645	2.75418	0.0202523	0.228768	-3.37849	NS	NS
15:82928950-82929030	1.16323	0.427096	2.75411	0.0202547	0.228768	-3.04927	Increased	NS
2:153292350-153292480	-0.723239	1.44081	-2.75406	0.0202565	0.228768	-3.24802	Decreased	NS
10:99106650-99108560	0.307543	2.92974	2.75405	0.0202567	0.228768	-3.77684	NS	NS
4:145275150-145275180	-1.02371	0.632889	-2.75405	0.0202567	0.228768	-3.08045	Decreased	NS
16:95350620-95350730	-1.09182	0.315438	-2.75405	0.0202568	0.228768	-3.03132	Decreased	NS
4:134116830-134117330	0.418422	1.98573	2.754	0.0202586	0.228777	-3.46419	NS	NS
7:27356630-27356670	1.24738	0.124366	2.75386	0.0202633	0.2288	-3.02605	Increased	NS
1:43933400-43934250	0.249033	4.10991	2.75386	0.0202635	0.2288	-4.03269	NS	NS
7:73552170-73552240	-0.44775	1.91863	-2.75385	0.0202637	0.2288	-3.43666	NS	NS
15:102377340-102377400	0.922022	1.43778	2.75375	0.0202674	0.228821	-3.23339	Increased	NS
8:47990470-47990610	-0.590756	1.67274	-2.75374	0.0202675	0.228821	-3.34378	Decreased	NS
2:59474140-59474680	0.470024	2.12599	2.7537	0.0202689	0.228825	-3.51841	NS	NS
9:83548240-83548330	-0.454367	1.97268	-2.75354	0.0202744	0.228875	-3.46623	NS	NS
6:103465620-103465760	0.800586	1.84941	2.75351	0.0202755	0.228875	-3.43211	Increased	NS
13:6627520-6627570	0.514038	1.90184	2.75347	0.0202771	0.228875	-3.43244	NS	NS
14:53166480-53166670	0.468225	2.45909	2.75346	0.0202773	0.228875	-3.63015	NS	NS
1:91062470-91062730	-0.4918	2.90257	-2.75333	0.0202818	0.228914	-3.78072	NS	NS
15:102966580-102966640	-1.06658	0.790427	-2.75324	0.0202851	0.22893	-3.07643	Decreased	NS
17:8468860-8468980	-1.05534	0.580489	-2.75323	0.0202852	0.22893	-3.07016	Decreased	NS
10:96253740-96253940	0.846615	0.910545	2.75317	0.0202876	0.228945	-3.13093	Increased	NS
11:87750640-87750770	0.428877	2.34501	2.75312	0.0202891	0.228947	-3.57746	NS	NS
11:120776190-120776360	0.433835	2.07219	2.75311	0.0202897	0.228947	-3.48081	NS	NS
6:65564340-65564430	0.670397	1.32567	2.75307	0.0202909	0.228949	-3.23145	Increased	NS
5:140215490-140215700	0.742955	1.45274	2.75299	0.0202939	0.228971	-3.28392	Increased	NS
2:128544500-128544760	-1.16565	0.566185	-2.75293	0.020296	0.228975	-3.07652	Decreased	NS
6:122756000-122756210	-0.671436	1.34514	-2.75291	0.0202966	0.228975	-3.21837	Decreased	NS
4:116877090-116877180	-1.06675	0.82434	-2.75289	0.0202972	0.228975	-3.08471	Decreased	NS
16:87654370-87654420	0.724531	1.03374	2.75286	0.0202983	0.228975	-3.17251	Increased	NS
19:16435610-16435630	-0.538364	1.62619	-2.75275	0.0203021	0.228999	-3.33841	Decreased	NS
18:76259790-76259890	0.642754	1.6394	2.7527	0.0203038	0.228999	-3.35516	Increased	NS
3:92235740-92235780	-0.88876	1.4851	-2.75269	0.0203044	0.228999	-3.26651	Decreased	NS
1:13383550-13383710	-0.582494	2.44707	-2.75264	0.0203058	0.228999	-3.62123	Decreased	NS
19:14563730-14563810	0.901511	0.604949	2.75264	0.0203061	0.228999	-3.07837	Increased	NS
11:46377470-46377610	-0.507079	1.68303	-2.75263	0.0203065	0.228999	-3.34497	NS	NS
11:83116570-83117030	0.474964	1.77155	2.75253	0.0203097	0.229025	-3.3834	NS	NS
8:117198030-117198560	0.557024	2.73252	2.75246	0.0203123	0.229042	-3.73115	Increased	NS
9:66503990-66504110	-0.642465	1.81346	-2.75236	0.0203157	0.22906	-3.40594	Decreased	NS
2:103684480-103684710	-0.608767	1.64464	-2.75234	0.0203166	0.22906	-3.35562	Decreased	NS
7:123371610-123371720	-0.823606	0.945556	-2.75233	0.0203169	0.22906	-3.12623	Decreased	NS
17:52062500-52062730	0.747146	1.65809	2.75223	0.0203202	0.229086	-3.33886	Increased	NS
10:93471580-93471680	-0.47786	1.78569	-2.75215	0.020323	0.2291	-3.38919	NS	NS
17:21679050-21680510	0.251826	3.50618	2.75214	0.0203236	0.2291	-3.94434	NS	NS
4:6663690-6663860	-0.750993	1.60889	-2.75211	0.0203245	0.2291	-3.29675	Decreased	NS
16:58722410-58722550	-1.29435	0.616574	-2.75191	0.0203316	0.229162	-3.05425	Decreased	NS
1:38777530-38777810	-0.596086	1.79465	-2.7519	0.0203319	0.229162	-3.40908	Decreased	NS
9:45116940-45117170	0.46447	1.85547	2.75185	0.0203336	0.229169	-3.42477	NS	NS
X:42502120-42503430	0.587121	1.28559	2.75177	0.0203363	0.229178	-3.23375	Increased	NS
4:133201260-133201390	0.765181	1.08596	2.75174	0.0203373	0.229178	-3.17658	Increased	NS
1:11097380-11097590	0.929659	0.534943	2.75174	0.0203374	0.229178	-3.06548	Increased	NS
9:86625090-86625130	-1.03499	0.56424	-2.75169	0.0203392	0.229187	-3.06744	Decreased	NS
8:116943920-116943990	-0.736386	1.02343	-2.75146	0.0203473	0.229258	-3.15431	Decreased	NS
17:28256670-28257270	0.358252	2.9448	2.7514	0.0203492	0.229258	-3.78516	NS	NS
6:90740730-90741170	0.33534	3.19303	2.7514	0.0203492	0.229258	-3.86557	NS	NS
9:107306190-107306450	-0.491016	2.1722	-2.75139	0.0203495	0.229258	-3.52017	NS	NS
7:104169860-104170050	0.863609	0.901037	2.75137	0.0203505	0.229258	-3.13915	Increased	NS
13:30972130-30972410	0.32303	2.96122	2.75133	0.0203518	0.229261	-3.79992	NS	NS
3:152952270-152952310	-0.862172	0.790639	-2.7513	0.020353	0.229263	-3.09348	Decreased	NS
2:30718410-30718520	-0.49639	1.77918	-2.75122	0.0203556	0.229268	-3.38534	NS	NS
5:148996090-148996150	-1.04554	0.348258	-2.75121	0.0203559	0.229268	-3.04496	Decreased	NS
8:20396790-20397060	-0.461201	3.44163	-2.75117	0.0203575	0.229268	-3.93259	NS	NS
1:60912170-60912250	0.599538	1.3523	2.75116	0.0203577	0.229268	-3.2629	Increased	NS
13:85504910-85505480	0.351173	2.78377	2.75114	0.0203586	0.229268	-3.73813	NS	NS
7:19093850-19094120	-0.366789	2.43833	-2.7511	0.0203598	0.229268	-3.62519	NS	NS
6:71376860-71376890	1.01701	0.00685925	2.75108	0.0203604	0.229268	-3.02988	Increased	NS
10:22158430-22158550	-0.556048	1.35081	-2.75075	0.020372	0.229386	-3.24821	Decreased	NS
3:21917270-21917910	-0.343182	2.66235	-2.75047	0.0203819	0.229473	-3.68892	NS	NS
10:128195350-128195560	-0.552767	1.38889	-2.75045	0.0203825	0.229473	-3.26558	Decreased	NS
9:52168720-52169020	-0.560174	1.78221	-2.75045	0.0203827	0.229473	-3.3958	Decreased	NS
16:49836820-49836940	0.643098	1.14527	2.75037	0.0203853	0.229491	-3.1892	Increased	NS
4:12778350-12778400	-1.22615	0.709173	-2.75034	0.0203863	0.229491	-3.07726	Decreased	NS
12:36039460-36041030	0.491231	1.64154	2.75031	0.0203875	0.229493	-3.34221	NS	NS
7:127113080-127113130	-0.57949	1.28646	-2.75018	0.0203921	0.229533	-3.22297	Decreased	NS
9:21238350-21238390	1.2285	-0.241806	2.75012	0.0203941	0.229545	-3.04144	Increased	NS
X:135111110-135111170	0.797809	1.08109	2.75009	0.0203952	0.229545	-3.1785	Increased	NS
15:102377340-102377390	0.889271	1.48535	2.75001	0.0203981	0.229567	-3.25572	Increased	NS
17:32635010-32635220	-0.670891	1.4898	-2.74997	0.0203995	0.229571	-3.26706	Decreased	NS
6:129608460-129608790	0.653156	1.08262	2.74992	0.0204013	0.22958	-3.17534	Increased	NS
11:54533980-54534130	0.43583	2.00301	2.74982	0.0204047	0.229607	-3.48879	NS	NS
10:95514390-95515920	0.272251	3.1529	2.74977	0.0204064	0.229615	-3.85866	NS	NS
16:23262910-23263020	1.22742	0.56161	2.74969	0.0204092	0.229635	-3.06141	Increased	NS
16:90142390-90142430	0.482498	1.74267	2.74962	0.0204117	0.229652	-3.38827	NS	NS
6:31221330-31221830	-0.424443	2.23771	-2.74958	0.0204132	0.229658	-3.55346	NS	NS
7:110689480-110689540	-0.512875	2.0218	-2.74952	0.0204152	0.229669	-3.49641	NS	NS
X:48713330-48713360	1.1371	-0.0590281	2.74944	0.0204181	0.22969	-3.03501	Increased	NS
3:52790890-52791290	-0.64424	1.59741	-2.7493	0.0204229	0.229732	-3.32719	Decreased	NS
4:147372940-147372990	-0.496042	2.0564	-2.74925	0.0204246	0.229732	-3.50062	NS	NS
2:30625830-30626520	-0.44368	2.4474	-2.74925	0.0204249	0.229732	-3.60949	NS	NS
11:54801890-54802490	0.43927	2.26991	2.74921	0.0204261	0.229735	-3.56098	NS	NS
14:79533490-79533660	-0.675099	1.2611	-2.74917	0.0204274	0.229738	-3.23517	Decreased	NS
2:32083500-32083550	0.60019	1.59226	2.74912	0.0204294	0.229749	-3.33346	Increased	NS
2:76122180-76122540	-0.560827	1.96271	-2.74893	0.0204358	0.229806	-3.47219	Decreased	NS
6:49013600-49013730	0.509279	1.71865	2.74892	0.0204365	0.229806	-3.37809	NS	NS
17:21679040-21680510	0.251837	3.49775	2.74884	0.020439	0.229811	-3.94808	NS	NS
1:80213840-80214130	-0.371044	3.02132	-2.74883	0.0204394	0.229811	-3.82289	NS	NS
16:45281600-45281720	0.849813	0.932846	2.74882	0.02044	0.229811	-3.12506	Increased	NS
3:144201870-144202640	0.479367	2.02549	2.74878	0.0204414	0.229815	-3.48776	NS	NS
10:99106570-99108550	0.30836	2.89426	2.74874	0.0204427	0.229815	-3.77432	NS	NS
X:13607880-13607960	0.7974	1.03249	2.74872	0.0204434	0.229815	-3.17919	Increased	NS
14:121324860-121325160	0.568673	2.33925	2.74864	0.0204463	0.229836	-3.60004	Increased	NS
2:160434810-160434970	-0.853038	0.991644	-2.74861	0.0204473	0.229836	-3.14998	Decreased	NS
5:148994950-148995250	0.634928	1.02413	2.74839	0.020455	0.229911	-3.16366	Increased	NS
16:90042450-90042680	0.802507	1.36204	2.74824	0.0204601	0.22995	-3.27275	Increased	NS
4:117123810-117123880	-1.07269	0.988948	-2.74823	0.0204605	0.22995	-3.12416	Decreased	NS
1:171975830-171976080	-0.545126	1.70029	-2.74811	0.0204649	0.229989	-3.36695	Decreased	NS
17:12759730-12759790	1.05597	0.0703976	2.74807	0.0204663	0.229993	-3.03585	Increased	NS
6:97293740-97294690	-0.508482	2.02498	-2.74801	0.0204682	0.23	-3.48454	NS	NS
18:53903570-53904030	-0.306899	3.44263	-2.74799	0.0204689	0.23	-3.93919	NS	NS
10:128036970-128037030	-0.746402	1.00597	-2.74762	0.0204819	0.230134	-3.14736	Decreased	NS
15:6568780-6569470	-0.312499	2.7134	-2.74755	0.0204845	0.230152	-3.71893	NS	NS
11:54801890-54802500	0.439005	2.25944	2.74743	0.0204887	0.230154	-3.56055	NS	NS
18:34631170-34631520	-0.423443	2.22038	-2.74743	0.0204888	0.230154	-3.55675	NS	NS
18:84355450-84355510	0.829753	1.02328	2.74741	0.0204893	0.230154	-3.17495	Increased	NS
8:112034860-112034910	-0.70679	0.799052	-2.74741	0.0204894	0.230154	-3.11653	Decreased	NS
2:59613520-59613550	1.36918	0.32176	2.7474	0.0204897	0.230154	-3.03672	Increased	NS
14:53104650-53104830	0.708884	1.8783	2.74736	0.0204912	0.230159	-3.41738	Increased	NS
12:16171650-16172030	0.336689	3.23537	2.74715	0.0204986	0.230205	-3.88745	NS	NS
5:107177400-107177500	0.726688	1.36981	2.74715	0.0204986	0.230205	-3.26584	Increased	NS
13:108045730-108045840	0.634222	1.69575	2.74714	0.020499	0.230205	-3.37615	Increased	NS
X:169993740-169993800	-0.814821	2.4977	-2.74713	0.0204993	0.230205	-3.60771	Decreased	NS
11:117828280-117828700	-0.487975	1.75987	-2.74706	0.0205017	0.230221	-3.38635	NS	NS
10:19127480-19128010	0.476215	1.74519	2.7468	0.0205109	0.230307	-3.38445	NS	NS
9:44717190-44717240	-0.658818	1.45258	-2.74679	0.0205114	0.230307	-3.27187	Decreased	NS
15:67289750-67290100	0.346965	2.80788	2.74666	0.0205158	0.230345	-3.75365	NS	NS
3:19661860-19662090	-0.556029	2.01154	-2.74649	0.0205218	0.230401	-3.46517	Decreased	NS
11:79614960-79615100	0.544792	1.47447	2.74644	0.0205238	0.230411	-3.30665	Increased	NS
5:113841860-113842190	0.69451	1.02186	2.74637	0.0205263	0.230411	-3.17241	Increased	NS
X:8252330-8252810	0.418673	1.92469	2.74636	0.0205264	0.230411	-3.4544	NS	NS
11:78550390-78551000	0.276957	2.95724	2.74635	0.0205268	0.230411	-3.80307	NS	NS
10:99106620-99108820	0.319282	2.79061	2.74631	0.0205282	0.230416	-3.74338	NS	NS
11:100608940-100609000	-0.668871	1.59588	-2.74624	0.0205307	0.230433	-3.34098	Decreased	NS
13:60826170-60826310	0.758269	1.10204	2.74617	0.0205332	0.230438	-3.17113	Increased	NS
3:53032520-53032700	0.744766	0.987005	2.74611	0.0205354	0.230438	-3.15905	Increased	NS
1:57436540-57436620	0.762555	0.782335	2.7461	0.0205355	0.230438	-3.1117	Increased	NS
18:89196910-89197070	0.580427	1.34689	2.74609	0.0205361	0.230438	-3.24287	Increased	NS
4:6903750-6903980	0.519988	2.11322	2.74608	0.0205362	0.230438	-3.49783	NS	NS
6:87742170-87742260	-1.12656	0.64039	-2.74602	0.0205385	0.230453	-3.07516	Decreased	NS
X:7591690-7591970	0.898797	0.714079	2.74596	0.0205407	0.230465	-3.09344	Increased	NS
2:61496720-61496800	0.662767	1.20368	2.74591	0.0205425	0.23047	-3.20875	Increased	NS
11:64047410-64047730	0.786311	1.10681	2.74589	0.0205431	0.23047	-3.17878	Increased	NS
5:106650040-106650200	0.611204	1.42267	2.74584	0.020545	0.230474	-3.2928	Increased	NS
12:113446270-113446340	0.636849	1.39712	2.74582	0.0205455	0.230474	-3.27595	Increased	NS
19:10880300-10880360	0.506033	1.66816	2.74578	0.0205469	0.230479	-3.36619	NS	NS
4:6675040-6675260	0.925546	0.330969	2.74573	0.0205487	0.230487	-3.0499	Increased	NS
4:11088940-11089320	-0.526157	2.49006	-2.74569	0.0205503	0.230492	-3.63158	NS	NS
13:120099520-120099590	0.401517	3.18599	2.74565	0.0205517	0.230492	-3.85769	NS	NS
1:80703380-80703530	0.631906	1.73007	2.74563	0.0205522	0.230492	-3.3862	Increased	NS
6:54127560-54127600	0.712339	1.52132	2.74556	0.0205548	0.230503	-3.29348	Increased	NS
17:83278480-83278860	-0.567105	1.31188	-2.7455	0.0205568	0.230503	-3.24453	Decreased	NS
1:60857680-60857900	0.79142	0.851237	2.7455	0.0205568	0.230503	-3.12622	Increased	NS
19:36242560-36242640	0.471982	2.7674	2.74549	0.0205572	0.230503	-3.75202	NS	NS
19:4113850-4114070	0.458072	1.99319	2.74533	0.0205628	0.230555	-3.48342	NS	NS
4:147242150-147242200	-0.791131	0.800862	-2.74525	0.0205656	0.230574	-3.12504	Decreased	NS
8:117198080-117198500	0.578417	2.94101	2.74522	0.0205666	0.230575	-3.8108	Increased	NS
17:13532720-13532810	-0.618212	1.43196	-2.74512	0.0205702	0.230603	-3.2671	Decreased	NS
12:82186510-82186600	0.901604	0.450632	2.74504	0.020573	0.230614	-3.06238	Increased	NS
15:27783600-27784380	0.413652	2.25853	2.74503	0.0205734	0.230614	-3.5719	NS	NS
9:83548220-83548310	-0.459461	1.89402	-2.74501	0.0205742	0.230614	-3.454	NS	NS
14:56276200-56276240	-0.761653	1.07558	-2.74497	0.0205757	0.23062	-3.17762	Decreased	NS
10:38884810-38884940	-0.524644	1.77007	-2.7449	0.020578	0.230634	-3.39312	NS	NS
6:37705800-37706050	-0.78778	1.33111	-2.74477	0.0205825	0.230674	-3.22226	Decreased	NS
4:19925200-19926410	-0.60362	1.17349	-2.74467	0.0205863	0.230693	-3.20336	Decreased	NS
16:38636850-38636970	-0.665857	1.28895	-2.74467	0.0205863	0.230693	-3.22373	Decreased	NS
7:64037660-64038230	0.764713	0.898898	2.74462	0.0205879	0.2307	-3.14268	Increased	NS
4:150573110-150573160	0.843822	1.20318	2.74451	0.020592	0.230734	-3.2183	Increased	NS
5:103439300-103439480	-0.678322	1.67711	-2.7444	0.0205957	0.230764	-3.36745	Decreased	NS
1:51584300-51585610	0.282529	3.24498	2.74436	0.0205974	0.230772	-3.89533	NS	NS
12:99467880-99468310	0.438297	2.09718	2.74431	0.0205991	0.23078	-3.51758	NS	NS
X:31189550-31189580	-1.25904	0.801303	-2.74425	0.0206011	0.230791	-3.08747	Decreased	NS
18:53903540-53904030	-0.31087	3.38525	-2.74418	0.0206035	0.230807	-3.93187	NS	NS
11:60935310-60935620	-0.417907	2.32518	-2.7441	0.0206065	0.230829	-3.60237	NS	NS
3:52298620-52298990	-0.523753	1.904	-2.74401	0.0206095	0.230847	-3.45901	NS	NS
10:98946170-98946280	0.498681	1.73879	2.74398	0.0206105	0.230847	-3.39393	NS	NS
11:52046430-52046720	-0.492905	1.68172	-2.74396	0.0206112	0.230847	-3.37183	NS	NS
16:59600960-59601150	-0.531088	2.03009	-2.74388	0.0206142	0.230869	-3.48519	Decreased	NS
9:106371990-106372100	0.535664	1.91547	2.74379	0.0206176	0.230889	-3.4419	Increased	NS
X:50840970-50842030	0.40269	2.34197	2.74377	0.020618	0.230889	-3.59564	NS	NS
7:68287930-68288490	-0.508673	2.04381	-2.74373	0.0206196	0.230895	-3.48733	NS	NS
9:13614060-13614110	1.1224	0.923656	2.7437	0.0206207	0.230897	-3.1577	Increased	NS
11:6658470-6658570	0.649036	1.55945	2.74336	0.0206326	0.231016	-3.32095	Increased	NS
4:146260220-146260260	-0.721402	1.90761	-2.74331	0.0206344	0.231016	-3.44796	Decreased	NS
3:21917270-21917920	-0.342723	2.65245	-2.74331	0.0206344	0.231016	-3.6977	NS	NS
17:18189860-18190130	0.737105	0.902594	2.74323	0.0206374	0.231037	-3.14467	Increased	NS
11:80780020-80780210	-0.431594	2.11855	-2.74318	0.020639	0.231037	-3.52447	NS	NS
10:130342020-130342230	0.741554	1.10965	2.74316	0.0206396	0.231037	-3.18669	Increased	NS
5:24344570-24344770	0.503829	2.08478	2.74312	0.0206413	0.231037	-3.51798	NS	NS
13:113867900-113867970	1.07899	0.0650038	2.74311	0.0206414	0.231037	-3.04081	Increased	NS
3:21917280-21917950	-0.341101	2.62885	-2.74305	0.0206438	0.231053	-3.69068	NS	NS
X:50840980-50842010	0.399142	2.36297	2.74295	0.020647	0.231078	-3.60405	NS	NS
15:54920140-54920300	-0.65499	1.76539	-2.74289	0.0206492	0.231091	-3.38619	Decreased	NS
17:86674380-86674470	1.02793	0.239759	2.74276	0.0206539	0.231132	-3.0451	Increased	NS
2:84374340-84374380	-1.17356	0.461901	-2.74268	0.0206568	0.231153	-3.05708	Decreased	NS
12:40535610-40536680	0.349055	2.51151	2.74262	0.0206589	0.231157	-3.65992	NS	NS
4:5797930-5798270	0.791361	1.08838	2.74261	0.0206592	0.231157	-3.19408	Increased	NS
14:45005980-45006160	-0.581913	1.57751	-2.74251	0.0206629	0.231184	-3.33458	Decreased	NS
6:99257790-99257990	0.462261	1.83628	2.74246	0.0206644	0.231184	-3.43761	NS	NS
14:122035870-122036220	0.499198	2.32733	2.74246	0.0206647	0.231184	-3.60034	NS	NS
7:16299700-16299930	-0.342826	2.58069	-2.74239	0.0206669	0.231199	-3.6862	NS	NS
15:62457210-62457400	0.287778	2.91775	2.7423	0.0206704	0.231216	-3.79342	NS	NS
10:95514290-95515890	0.274141	3.10171	2.74229	0.0206705	0.231216	-3.85562	NS	NS
2:117399580-117399640	0.533528	1.68894	2.74218	0.0206747	0.231251	-3.3899	Increased	NS
17:73917870-73917940	0.769092	1.22696	2.74214	0.0206762	0.231256	-3.23139	Increased	NS
3:115793390-115793940	0.459912	2.53212	2.74209	0.0206776	0.23126	-3.66723	NS	NS
1:88654720-88655320	0.379743	2.48664	2.74207	0.0206785	0.23126	-3.65582	NS	NS
3:138002010-138002060	-0.889243	0.762592	-2.74203	0.02068	0.231265	-3.10426	Decreased	NS
16:84621290-84621910	-0.411627	2.99081	-2.74187	0.0206856	0.231316	-3.80059	NS	NS
9:78010840-78010980	0.722631	1.43458	2.74176	0.0206894	0.231339	-3.30893	Increased	NS
17:33947710-33948020	0.675368	1.18303	2.74176	0.0206896	0.231339	-3.21744	Increased	NS
16:49965550-49965780	-0.65934	0.950689	-2.7417	0.0206917	0.23135	-3.15222	Decreased	NS
5:140762700-140762780	-0.875506	0.693374	-2.74165	0.0206935	0.231359	-3.09774	Decreased	NS
17:29393470-29394690	-0.391136	2.39782	-2.7416	0.0206953	0.231368	-3.61851	NS	NS
15:6578070-6578450	0.367786	2.22379	2.74153	0.0206979	0.231385	-3.56194	NS	NS
17:17841030-17841130	-0.782185	1.19656	-2.74144	0.0207009	0.231407	-3.19739	Decreased	NS
13:59695910-59696060	0.579017	1.39209	2.74139	0.0207027	0.231413	-3.28769	Increased	NS
12:99796020-99796290	0.625131	1.1486	2.74135	0.020704	0.231413	-3.21298	Increased	NS
11:3157910-3157960	-0.526541	3.0889	-2.74134	0.0207044	0.231413	-3.83373	NS	NS
10:75406060-75406190	0.788239	1.29493	2.7413	0.020706	0.231419	-3.24085	Increased	NS
17:7398230-7398390	-0.549668	1.62439	-2.74122	0.0207089	0.231425	-3.36636	Decreased	NS
4:129035180-129035420	-0.5637	2.21134	-2.74121	0.0207092	0.231425	-3.56062	Decreased	NS
13:9027440-9027570	0.647078	1.53668	2.7412	0.0207096	0.231425	-3.33861	Increased	NS
13:43767770-43767930	-0.554456	1.54409	-2.74098	0.0207173	0.231471	-3.31516	Decreased	NS
5:135118630-135118660	-1.5753	0.407078	-2.74098	0.0207173	0.231471	-3.04467	Decreased	NS
11:117799320-117799500	-0.631437	1.23718	-2.74098	0.0207174	0.231471	-3.22379	Decreased	NS
5:8840990-8841140	0.452491	1.92513	2.74094	0.0207186	0.231471	-3.46952	NS	NS
2:132035670-132035850	0.464559	2.23374	2.74094	0.0207188	0.231471	-3.57801	NS	NS
1:165790020-165790330	-0.600034	1.84619	-2.74085	0.0207219	0.231493	-3.43453	Decreased	NS
11:60935310-60935600	-0.410859	2.37313	-2.74083	0.0207228	0.231493	-3.62407	NS	NS
11:20740570-20740640	-0.660168	1.37884	-2.74077	0.0207249	0.231506	-3.27296	Decreased	NS
1:52100560-52100930	0.337211	2.79187	2.74064	0.0207294	0.231537	-3.75309	NS	NS
14:14863840-14864170	0.57628	1.75669	2.74063	0.0207298	0.231537	-3.40154	Increased	NS
12:100164980-100165030	1.09094	0.917334	2.7406	0.0207309	0.231539	-3.15441	Increased	NS
X:42361240-42361270	1.29939	-0.0234949	2.74054	0.0207329	0.231542	-3.0453	Increased	NS
11:75013060-75013240	0.435261	2.09648	2.74053	0.0207332	0.231542	-3.53304	NS	NS
8:84073740-84073870	-0.375487	2.42127	-2.74043	0.0207368	0.231569	-3.63434	NS	NS
15:27823720-27823860	0.634896	1.07328	2.74041	0.0207377	0.231569	-3.19513	Increased	NS
12:12373220-12373290	0.686024	1.72069	2.74021	0.0207446	0.231635	-3.40505	Increased	NS
7:139992620-139992660	-1.18953	0.40445	-2.74008	0.0207495	0.231668	-3.05535	Decreased	NS
5:139818970-139819030	-1.21234	0.169895	-2.74006	0.02075	0.231668	-3.04627	Decreased	NS
14:51091710-51091740	-1.06545	0.582488	-2.74004	0.0207506	0.231668	-3.07562	Decreased	NS
5:124213730-124213980	0.720774	1.19902	2.73999	0.0207527	0.23168	-3.23656	Increased	NS
1:9859240-9859270	0.608227	1.14188	2.73994	0.0207545	0.231688	-3.21019	Increased	NS
16:50381060-50381180	0.561419	2.09644	2.73986	0.0207572	0.231696	-3.50884	Increased	NS
6:142909020-142909170	0.543783	2.06475	2.73984	0.020758	0.231696	-3.51688	Increased	NS
6:66917140-66917300	-0.987972	0.737789	-2.73982	0.0207588	0.231696	-3.09241	Decreased	NS
11:3141140-3143030	-0.373832	4.46596	-2.73978	0.0207602	0.231696	-4.066	NS	NS
X:153723690-153723770	-1.09784	0.907243	-2.73974	0.0207615	0.231696	-3.12321	Decreased	NS
14:7765980-7766170	0.263747	3.42585	2.73973	0.0207619	0.231696	-3.95075	NS	NS
9:101182110-101182160	-0.743751	0.760144	-2.73972	0.0207623	0.231696	-3.11456	Decreased	NS
11:31832260-31832460	0.779455	0.877159	2.73967	0.020764	0.231696	-3.13619	Increased	NS
3:144551530-144551580	1.36521	-0.522697	2.73966	0.0207643	0.231696	-3.06997	Increased	NS
1:184036370-184036530	0.55578	1.43482	2.73953	0.0207689	0.231735	-3.29466	Increased	NS
17:15715200-15715460	0.48608	1.94903	2.73947	0.0207712	0.231744	-3.47931	NS	NS
2:62408410-62408480	0.802735	0.710078	2.73945	0.0207717	0.231744	-3.11321	Increased	NS
6:31184600-31184880	-0.479236	2.91574	-2.73939	0.020774	0.231754	-3.78531	NS	NS
17:50158350-50158870	0.52002	1.82269	2.73937	0.0207746	0.231754	-3.43557	NS	NS
10:111085730-111085760	1.20372	-0.096835	2.7393	0.0207771	0.231771	-3.04591	Increased	NS
3:101265830-101265890	0.715518	1.62262	2.73926	0.0207788	0.231778	-3.34281	Increased	NS
2:152372240-152372300	-0.543549	1.76375	-2.73918	0.0207817	0.231792	-3.41271	Decreased	NS
8:71485910-71486100	0.426155	2.03299	2.7391	0.0207843	0.231792	-3.50179	NS	NS
11:60417810-60417870	0.611508	1.55244	2.7391	0.0207845	0.231792	-3.31819	Increased	NS
1:153299570-153299750	-0.649381	1.93346	-2.73908	0.0207851	0.231792	-3.45877	Decreased	NS
18:46745700-46746180	0.380841	2.89508	2.73908	0.0207851	0.231792	-3.80373	NS	NS
8:34208230-34208260	0.471766	1.70646	2.73892	0.0207909	0.231845	-3.39188	NS	NS
2:70559560-70559570	-1.23053	0.465548	-2.73884	0.0207937	0.231858	-3.05599	Decreased	NS
12:71949620-71949670	1.70817	-0.291817	2.73883	0.0207942	0.231858	-3.07176	Increased	NS
2:103456760-103456840	-0.721106	1.10563	-2.73874	0.0207972	0.231871	-3.17938	Decreased	NS
11:60935370-60935600	-0.39151	2.55504	-2.73874	0.0207973	0.231871	-3.68856	NS	NS
1:97660430-97662500	0.29967	2.79495	2.73871	0.0207985	0.231872	-3.75682	NS	NS
5:24652200-24652280	-0.758904	1.21609	-2.73868	0.0207995	0.231873	-3.20716	Decreased	NS
5:116029180-116029370	0.424587	2.86021	2.73858	0.0208029	0.231894	-3.794	NS	NS
13:24487050-24487840	-0.311394	2.92802	-2.73855	0.0208039	0.231894	-3.80337	NS	NS
8:46913950-46914240	0.665489	0.980212	2.73849	0.0208063	0.231894	-3.1685	Increased	NS
2:26389090-26389460	0.306633	2.72605	2.73849	0.0208063	0.231894	-3.73957	NS	NS
17:48300260-48300330	0.55326	1.78438	2.73848	0.0208065	0.231894	-3.43276	Increased	NS
8:86856190-86856650	-0.796812	1.85058	-2.73844	0.0208081	0.231894	-3.4352	Decreased	NS
15:54920120-54920310	-0.665354	1.69209	-2.73842	0.0208086	0.231894	-3.36837	Decreased	NS
16:43665040-43665090	-0.64005	1.70171	-2.73837	0.0208104	0.231901	-3.38734	Decreased	NS
18:56435890-56436040	0.607801	1.37678	2.73834	0.0208116	0.231901	-3.28149	Increased	NS
3:107760130-107760500	-0.514287	1.66411	-2.73832	0.0208123	0.231901	-3.37085	NS	NS
17:46967070-46967160	-0.421758	2.04742	-2.73827	0.0208142	0.231901	-3.50325	NS	NS
15:88891180-88891260	-0.460299	1.79201	-2.73826	0.0208142	0.231901	-3.42309	NS	NS
1:167280150-167280360	0.757531	1.15443	2.7381	0.0208201	0.231955	-3.22516	Increased	NS
14:78908410-78908690	0.662813	1.57559	2.73806	0.0208214	0.231958	-3.35376	Increased	NS
9:53398470-53398480	0.555996	1.67267	2.73794	0.0208259	0.231982	-3.37402	Increased	NS
2:178506120-178506290	-0.530389	1.96974	-2.73792	0.0208265	0.231982	-3.461	Decreased	NS
14:53132520-53132660	0.693353	1.41447	2.7379	0.0208273	0.231982	-3.26376	Increased	NS
5:107015460-107015490	0.607721	1.36726	2.73789	0.0208278	0.231982	-3.27547	Increased	NS
10:99106560-99108850	0.320751	2.75025	2.73786	0.0208287	0.231982	-3.74425	NS	NS
6:67302590-67302910	0.863993	0.610456	2.73777	0.020832	0.231996	-3.09039	Increased	NS
X:12151750-12151880	-0.503246	1.70373	-2.7377	0.0208346	0.231996	-3.38353	NS	NS
3:84710880-84710950	-0.628683	1.14432	-2.73769	0.0208347	0.231996	-3.21012	Decreased	NS
13:44531170-44531290	-0.685815	1.37381	-2.73769	0.020835	0.231996	-3.25213	Decreased	NS
1:138290130-138290320	-0.491811	2.27657	-2.73768	0.0208351	0.231996	-3.59277	NS	NS
3:104788540-104788560	-0.913387	0.761683	-2.73762	0.0208375	0.232012	-3.10155	Decreased	NS
4:154856270-154856340	-1.0484	0.615014	-2.73756	0.0208395	0.232024	-3.0944	Decreased	NS
1:60539320-60539750	0.731038	1.02711	2.73735	0.020847	0.232096	-3.16676	Increased	NS
13:45391580-45391800	0.466354	2.29362	2.73719	0.0208526	0.232146	-3.60965	NS	NS
6:70714350-70714620	-0.492487	2.13082	-2.73715	0.0208541	0.232151	-3.52286	NS	NS
6:24310860-24310910	0.739813	0.807515	2.73695	0.0208612	0.23221	-3.1302	Increased	NS
17:17394330-17394590	0.491571	1.78184	2.73695	0.0208614	0.23221	-3.4304	NS	NS
6:149344020-149344030	0.812894	1.47559	2.73671	0.02087	0.232284	-3.27282	Increased	NS
1:91095060-91095650	0.731715	1.54335	2.73668	0.0208712	0.232284	-3.33662	Increased	NS
6:119502080-119502380	0.749217	1.2847	2.73666	0.0208717	0.232284	-3.22984	Increased	NS
1:43939150-43939230	-0.824429	0.82856	-2.73665	0.0208721	0.232284	-3.12168	Decreased	NS
16:94617740-94617770	-1.1214	0.12351	-2.73661	0.0208736	0.232289	-3.05201	Decreased	NS
2:9688350-9688380	0.957409	0.278477	2.73655	0.0208758	0.232302	-3.05877	Increased	NS
9:41212800-41213030	-0.625874	1.15265	-2.73646	0.020879	0.232327	-3.21214	Decreased	NS
15:67434460-67434530	-0.535063	1.47794	-2.73639	0.0208815	0.232343	-3.31813	Decreased	NS
19:41354340-41354540	0.429262	2.23788	2.73635	0.020883	0.232348	-3.5794	NS	NS
1:93401530-93401550	-2.16257	-0.429136	-2.73618	0.0208891	0.232394	-3.11201	Decreased	NS
2:155553190-155553350	0.642803	2.0702	2.73618	0.0208891	0.232394	-3.51024	Increased	NS
2:131174780-131174910	-0.325203	2.71623	-2.73601	0.0208951	0.232449	-3.73189	NS	NS
1:43446320-43446450	-0.699552	1.2231	-2.73598	0.0208962	0.232449	-3.22286	Decreased	NS
9:116319610-116319690	-0.613017	1.99512	-2.73595	0.0208972	0.232449	-3.49471	Decreased	NS
17:32635010-32635200	-0.681002	1.51588	-2.73592	0.0208984	0.232449	-3.29631	Decreased	NS
9:83572950-83573140	-0.675039	1.45311	-2.7359	0.0208992	0.232449	-3.31845	Decreased	NS
13:108303280-108303530	0.973068	0.974236	2.73578	0.0209035	0.232486	-3.17973	Increased	NS
8:14994940-14995180	-0.429113	3.01862	-2.73574	0.020905	0.232491	-3.81897	NS	NS
1:164966140-164966500	-0.366267	2.7821	-2.73564	0.0209084	0.232518	-3.75772	NS	NS
13:56152000-56152080	-0.473364	2.13728	-2.73544	0.0209155	0.232585	-3.54425	NS	NS
6:67268140-67268190	0.492378	1.54225	2.73541	0.0209168	0.232588	-3.33804	NS	NS
10:96398440-96398850	0.281759	3.1209	2.73532	0.0209199	0.232611	-3.86792	NS	NS
5:122719460-122719500	0.843598	1.46029	2.73529	0.0209209	0.232611	-3.29758	Increased	NS
6:67170320-67170550	0.355455	2.37971	2.73514	0.0209264	0.232653	-3.62564	NS	NS
1:85853420-85853570	0.557998	1.56059	2.73511	0.0209275	0.232653	-3.3346	Increased	NS
11:29246880-29247650	0.268258	3.51272	2.7351	0.0209277	0.232653	-3.97994	NS	NS
14:14352000-14352060	0.605884	1.22434	2.73503	0.0209303	0.232656	-3.2407	Increased	NS
5:21256000-21256040	0.605541	1.25053	2.73501	0.0209311	0.232656	-3.23834	Increased	NS
17:6661420-6661520	0.65537	1.07744	2.73497	0.0209325	0.232656	-3.19909	Increased	NS
X:73143290-73143610	-0.571444	1.66209	-2.73496	0.0209329	0.232656	-3.37252	Decreased	NS
13:60936560-60936790	0.506203	2.64703	2.73491	0.0209347	0.232656	-3.70127	NS	NS
17:21679170-21680510	0.24609	3.61426	2.73491	0.0209348	0.232656	-3.99627	NS	NS
3:60519480-60519580	0.558532	1.71786	2.7349	0.0209351	0.232656	-3.39595	Increased	NS
14:100284750-100285030	-0.731217	1.31013	-2.73486	0.0209365	0.232659	-3.23783	Decreased	NS
17:21962190-21962900	0.299241	3.57229	2.73481	0.0209384	0.232669	-3.98654	NS	NS
7:72306220-72307100	0.463681	1.8714	2.73465	0.0209441	0.2327	-3.4505	NS	NS
11:33700770-33700940	-0.713834	2.0572	-2.73464	0.0209444	0.2327	-3.47325	Decreased	NS
15:82044330-82044430	0.961151	0.669502	2.73463	0.0209447	0.2327	-3.10893	Increased	NS
1:59602570-59602880	0.589364	1.36323	2.73462	0.0209453	0.2327	-3.28501	Increased	NS
6:108570500-108570540	0.574788	1.33963	2.73458	0.0209465	0.232703	-3.26875	Increased	NS
2:21958520-21958700	-0.468049	2.02811	-2.73441	0.0209528	0.232752	-3.50656	NS	NS
6:145274210-145274470	0.88942	0.42507	2.7344	0.020953	0.232752	-3.07612	Increased	NS
12:8357500-8357730	0.473298	2.20577	2.73412	0.0209632	0.232846	-3.58906	NS	NS
4:35140340-35140970	0.421591	2.04784	2.73411	0.0209635	0.232846	-3.51355	NS	NS
2:70824570-70824610	0.516637	1.86003	2.73395	0.0209692	0.232898	-3.43993	NS	NS
1:13593180-13593740	0.52213	1.79435	2.73375	0.0209764	0.232966	-3.42305	NS	NS
8:34782100-34782180	0.506938	1.73348	2.73371	0.0209779	0.232972	-3.4088	NS	NS
14:64272240-64272430	0.422919	2.23711	2.73368	0.0209792	0.232975	-3.57981	NS	NS
6:144919890-144920070	-0.503721	1.62782	-2.73348	0.0209862	0.233032	-3.37768	NS	NS
10:96370470-96371630	0.297292	3.90796	2.73348	0.0209864	0.233032	-4.04772	NS	NS
2:127338150-127338190	-0.881366	0.926697	-2.73343	0.020988	0.233038	-3.16051	Decreased	NS
9:61985650-61985760	0.528977	1.64567	2.73341	0.0209889	0.233038	-3.39339	NS	NS
9:14262620-14262960	0.379207	2.22469	2.73326	0.0209942	0.233079	-3.58094	NS	NS
8:20298140-20298170	-0.556346	1.74053	-2.73324	0.020995	0.233079	-3.39951	Decreased	NS
19:8770930-8771120	0.559734	2.30619	2.73322	0.0209957	0.233079	-3.61788	Increased	NS
12:107011540-107011670	0.476425	1.84106	2.73317	0.0209975	0.233085	-3.44236	NS	NS
8:94909060-94909070	-0.699008	1.26572	-2.73315	0.0209983	0.233085	-3.24723	Decreased	NS
2:5706720-5706900	0.489906	1.79505	2.73309	0.0210004	0.233096	-3.44461	NS	NS
1:136255320-136255400	-0.798939	1.22777	-2.73301	0.0210032	0.233105	-3.22974	Decreased	NS
10:75492020-75492090	0.472315	1.9799	2.73298	0.0210041	0.233105	-3.49003	NS	NS
8:111550200-111550240	0.904422	0.758223	2.73298	0.0210042	0.233105	-3.12005	Increased	NS
6:57582530-57582680	-0.432697	1.95652	-2.73285	0.0210089	0.233146	-3.47711	NS	NS
2:13559800-13559880	-0.991672	0.941269	-2.73268	0.0210151	0.233203	-3.15509	Decreased	NS
4:95353870-95354370	0.569767	1.45171	2.73261	0.0210176	0.233219	-3.30442	Increased	NS
9:62026840-62026890	0.983259	0.23265	2.73248	0.0210225	0.233248	-3.06258	Increased	NS
8:35596430-35597690	0.33272	2.60145	2.73246	0.0210229	0.233248	-3.70781	NS	NS
1:185363710-185363770	-0.471205	1.97266	-2.73243	0.0210242	0.233248	-3.47715	NS	NS
3:115793380-115793890	0.463707	2.57601	2.73243	0.0210243	0.233248	-3.69631	NS	NS
1:160246070-160246140	-0.54127	1.62203	-2.73236	0.0210268	0.233265	-3.37391	Decreased	NS
5:135713530-135713640	-0.806123	1.32097	-2.73222	0.0210319	0.233296	-3.26632	Decreased	NS
2:126636530-126636760	-0.678242	1.7846	-2.73221	0.021032	0.233296	-3.40147	Decreased	NS
18:65016000-65016280	-0.475519	2.00244	-2.73219	0.0210327	0.233296	-3.51714	NS	NS
3:60527910-60528940	0.379862	2.11425	2.73216	0.0210338	0.233297	-3.54824	NS	NS
2:13299260-13299320	1.75487	-0.25285	2.73211	0.0210359	0.233301	-3.0702	Increased	NS
4:8666780-8667010	0.455798	2.11949	2.73209	0.0210364	0.233301	-3.55404	NS	NS
10:19127420-19128050	0.483122	1.67935	2.73205	0.0210381	0.233301	-3.38436	NS	NS
5:3494500-3494570	-0.946462	0.830344	-2.73204	0.0210383	0.233301	-3.15635	Decreased	NS
15:59571980-59572170	0.398875	2.1394	2.73198	0.0210405	0.233314	-3.55139	NS	NS
2:30441160-30441280	0.613755	1.78603	2.73192	0.0210427	0.233327	-3.39691	Increased	NS
14:73161930-73162020	1.27117	-0.280701	2.73185	0.021045	0.233341	-3.06038	Increased	NS
9:44717180-44717250	-0.639861	1.41089	-2.73178	0.0210476	0.233359	-3.28564	Decreased	NS
6:51178580-51178770	-0.74036	1.32561	-2.73169	0.0210511	0.233387	-3.26771	Decreased	NS
18:38440910-38440970	0.925717	0.559104	2.7316	0.0210541	0.233409	-3.10744	Increased	NS
18:32973400-32973460	-0.748784	1.08435	-2.73155	0.0210561	0.233419	-3.18727	Decreased	NS
16:48627410-48627550	0.478163	1.72214	2.73145	0.0210597	0.233447	-3.40407	NS	NS
4:57813370-57813900	0.452006	2.33187	2.73125	0.021067	0.233492	-3.63252	NS	NS
10:39468930-39469000	-1.13705	0.651575	-2.73125	0.021067	0.233492	-3.09989	Decreased	NS
6:142964450-142965290	0.394773	2.62994	2.73124	0.0210671	0.233492	-3.71524	NS	NS
1:66987640-66987870	0.506223	2.45022	2.73119	0.0210691	0.233492	-3.66353	NS	NS
13:45391610-45391790	0.468557	2.43906	2.73119	0.0210692	0.233492	-3.66957	NS	NS
12:25155500-25155570	-0.828285	1.78108	-2.73114	0.0210707	0.233492	-3.42245	Decreased	NS
10:110760710-110760800	-0.49532	1.83762	-2.73111	0.0210719	0.233492	-3.45088	NS	NS
1:137898320-137899080	0.360443	2.51189	2.73109	0.0210728	0.233492	-3.67546	NS	NS
10:75405930-75406220	0.753379	0.953038	2.73108	0.0210729	0.233492	-3.16784	Increased	NS
9:37656460-37656840	0.418683	2.14763	2.73093	0.0210784	0.233532	-3.55133	NS	NS
X:142679630-142679770	0.993668	0.541968	2.7309	0.0210794	0.233532	-3.09077	Increased	NS
5:121619050-121619100	-0.633191	1.50553	-2.7309	0.0210796	0.233532	-3.3083	Decreased	NS
9:118750840-118751190	0.665787	1.33687	2.73085	0.0210812	0.233538	-3.28509	Increased	NS
12:16532400-16532710	0.329306	2.46524	2.73081	0.0210828	0.233544	-3.66568	NS	NS
7:75915660-75915780	0.803933	1.14165	2.73069	0.0210871	0.23358	-3.23964	Increased	NS
3:100703090-100703290	-0.637266	1.20196	-2.73066	0.0210881	0.23358	-3.22982	Decreased	NS
7:16207710-16207790	-1.29442	0.110532	-2.7306	0.0210903	0.233582	-3.05921	Decreased	NS
5:116380570-116380620	0.803587	1.07551	2.73059	0.0210909	0.233582	-3.20247	Increased	NS
1:156037330-156037540	0.442155	2.1045	2.73051	0.0210939	0.233582	-3.54195	NS	NS
1:171966400-171966530	0.961471	0.678989	2.73048	0.0210949	0.233582	-3.11777	Increased	NS
10:122652030-122652280	0.463535	2.90289	2.73045	0.0210958	0.233582	-3.81915	NS	NS
4:31823910-31824120	0.499132	1.73547	2.73045	0.0210958	0.233582	-3.42618	NS	NS
2:155554770-155554840	0.936909	1.1728	2.73038	0.0210985	0.233582	-3.22325	Increased	NS
3:65959490-65959520	0.886175	0.959558	2.73036	0.021099	0.233582	-3.17277	Increased	NS
8:39005550-39006830	0.2703	3.37463	2.73036	0.0210992	0.233582	-3.95402	NS	NS
13:106825770-106825800	1.70208	-0.550655	2.73035	0.0210994	0.233582	-3.11033	Increased	NS
8:71709860-71709970	0.857635	0.75937	2.73035	0.0210995	0.233582	-3.1306	Increased	NS
14:14863930-14864120	0.632636	1.85348	2.7303	0.0211012	0.23359	-3.44633	Increased	NS
11:116423930-116424520	-0.480648	2.22573	-2.7301	0.0211088	0.233654	-3.57186	NS	NS
11:44519640-44520780	0.375336	2.89403	2.73005	0.0211103	0.233654	-3.81658	NS	NS
17:17064100-17064160	-0.588583	1.76993	-2.73004	0.0211107	0.233654	-3.40812	Decreased	NS
2:153262930-153263680	-0.364027	2.75046	-2.73003	0.0211112	0.233654	-3.75697	NS	NS
7:25827300-25827440	0.470064	1.87198	2.72989	0.0211161	0.233697	-3.46707	NS	NS
6:16221470-16221610	-1.0894	0.339371	-2.72979	0.0211199	0.233716	-3.0674	Decreased	NS
8:117197980-117198610	0.548455	2.55591	2.72978	0.0211203	0.233716	-3.71045	Increased	NS
4:6903690-6903990	0.520484	2.03263	2.72975	0.0211212	0.233716	-3.49624	NS	NS
12:70849970-70850060	0.655154	1.17631	2.72972	0.0211223	0.233716	-3.24452	Increased	NS
X:52757350-52757420	0.644263	1.41525	2.72965	0.0211249	0.233716	-3.31285	Increased	NS
3:37724500-37724790	0.346445	3.25284	2.72965	0.0211251	0.233716	-3.92282	NS	NS
2:121171380-121171430	0.683665	1.23004	2.72964	0.0211254	0.233716	-3.22551	Increased	NS
2:167313690-167313970	0.755089	1.48832	2.72962	0.021126	0.233716	-3.30908	Increased	NS
13:67552680-67553580	0.28521	3.0505	2.72957	0.0211277	0.233724	-3.85461	NS	NS
2:165923770-165924020	0.697521	1.17082	2.72941	0.0211337	0.233769	-3.23377	Increased	NS
7:141639680-141639750	-0.847023	1.81408	-2.7294	0.0211339	0.233769	-3.39543	Decreased	NS
11:50849440-50849460	1.15201	-0.0631424	2.72935	0.0211359	0.233781	-3.05959	Increased	NS
6:38352760-38352880	-0.92714	0.769779	-2.72927	0.0211386	0.233799	-3.12083	Decreased	NS
12:112859110-112859150	0.789299	0.76426	2.72916	0.0211426	0.23383	-3.13406	Increased	NS
3:69264390-69264510	-0.961413	0.729976	-2.72914	0.0211435	0.23383	-3.11223	Decreased	NS
9:106212000-106212180	-0.366628	2.5181	-2.72908	0.0211457	0.233844	-3.67634	NS	NS
2:101992930-101993280	0.336431	2.99994	2.72882	0.021155	0.233931	-3.8555	NS	NS
9:14907860-14908530	0.33152	2.84861	2.72879	0.0211561	0.233931	-3.80279	NS	NS
5:31725960-31726170	-0.521162	1.57655	-2.72878	0.0211567	0.233931	-3.37002	NS	NS
4:75266990-75267310	0.66465	1.57041	2.72852	0.0211661	0.234015	-3.32149	Increased	NS
3:60527930-60528930	0.377962	2.12897	2.72851	0.0211664	0.234015	-3.55941	NS	NS
8:125336980-125337070	-0.372454	2.20051	-2.72847	0.0211679	0.234021	-3.57949	NS	NS
4:62679250-62679470	-0.755355	1.40817	-2.72831	0.0211738	0.234073	-3.29069	Decreased	NS
17:35392580-35392660	-0.480996	1.82507	-2.72828	0.0211747	0.234073	-3.45153	NS	NS
13:117232070-117232220	1.04775	0.388379	2.72823	0.0211764	0.23408	-3.07502	Increased	NS
18:39553630-39553690	1.22005	-0.510067	2.72821	0.0211774	0.23408	-3.08609	Increased	NS
1:54924030-54924150	0.522072	2.80899	2.72813	0.0211803	0.2341	-3.79876	NS	NS
16:32650990-32651460	0.363067	3.08048	2.72808	0.0211821	0.234109	-3.88415	NS	NS
1:156753210-156753230	-1.00587	0.399907	-2.72805	0.0211833	0.234111	-3.07882	Decreased	NS
4:133169670-133169720	0.435826	2.25689	2.72801	0.0211847	0.234115	-3.59627	NS	NS
17:52560070-52560160	0.403738	1.96817	2.72798	0.0211857	0.234115	-3.50658	NS	NS
10:3115040-3115080	-0.367187	2.88645	-2.72789	0.021189	0.234126	-3.81043	NS	NS
4:15317350-15317530	0.380158	2.22177	2.72784	0.0211907	0.234126	-3.59105	NS	NS
12:108333990-108334350	-0.353654	2.42948	-2.72784	0.0211908	0.234126	-3.64811	NS	NS
4:62407760-62408030	0.483319	1.79754	2.72783	0.0211912	0.234126	-3.43932	NS	NS
8:72272530-72272730	0.498898	1.82472	2.72781	0.021192	0.234126	-3.46162	NS	NS
10:53959870-53959990	0.982315	0.260848	2.72778	0.0211929	0.234126	-3.07365	Increased	NS
4:106228700-106228770	-1.01916	0.705586	-2.72762	0.0211988	0.234174	-3.10411	Decreased	NS
15:55854570-55855000	0.343939	3.13233	2.72761	0.0211993	0.234174	-3.89754	NS	NS
16:48627400-48627570	0.48513	1.65784	2.72758	0.0212003	0.234175	-3.38872	NS	NS
13:24501180-24501370	-0.721579	0.989144	-2.72751	0.021203	0.234192	-3.18964	Decreased	NS
17:83312580-83312870	-0.446311	2.51611	-2.72746	0.0212046	0.234195	-3.69595	NS	NS
6:97275920-97276060	0.598858	1.2053	2.72744	0.0212053	0.234195	-3.23763	Increased	NS
18:75853390-75853440	-0.803569	1.03158	-2.72739	0.0212072	0.234205	-3.18896	Decreased	NS
11:59778670-59778710	-0.676158	1.08337	-2.72733	0.0212096	0.234219	-3.20674	Decreased	NS
X:13207930-13208380	-0.41276	2.29391	-2.72729	0.0212109	0.234223	-3.61282	NS	NS
17:36947150-36947320	0.629427	1.57668	2.72718	0.0212148	0.234255	-3.36842	Increased	NS
5:53401190-53401300	-0.604155	2.0138	-2.72705	0.0212196	0.234296	-3.50583	Decreased	NS
16:23274480-23274810	-0.569915	1.83786	-2.72697	0.0212226	0.234318	-3.44	Decreased	NS
6:90807630-90807810	0.586821	1.55424	2.72692	0.0212244	0.234327	-3.35541	Increased	NS
14:20803670-20803730	0.549308	1.55743	2.72682	0.0212278	0.234353	-3.35493	Increased	NS
14:61818460-61818620	-0.713398	1.07125	-2.72665	0.021234	0.23441	-3.20427	Decreased	NS
1:60875320-60875600	-0.748406	1.28496	-2.7266	0.021236	0.23442	-3.27408	Decreased	NS
4:106228690-106228760	-0.975094	0.735349	-2.72657	0.021237	0.23442	-3.11172	Decreased	NS
11:82990740-82990840	0.584317	1.86316	2.72654	0.0212381	0.234421	-3.44375	Increased	NS
16:76680130-76680890	0.385766	2.71932	2.72647	0.0212407	0.234428	-3.74888	NS	NS
3:122202250-122202840	0.50443	2.01473	2.72647	0.0212409	0.234428	-3.51581	NS	NS
17:72996420-72997120	0.4303	2.17871	2.72642	0.0212427	0.234428	-3.57582	NS	NS
2:65170860-65171270	0.601835	1.25476	2.72641	0.0212428	0.234428	-3.26394	Increased	NS
3:107760000-107760650	-0.574094	1.41434	-2.72635	0.0212452	0.234439	-3.30117	Decreased	NS
17:24533420-24533490	-0.679102	1.10293	-2.72632	0.0212462	0.234439	-3.21132	Decreased	NS
9:116248390-116248510	0.860692	0.646592	2.7263	0.0212469	0.234439	-3.1296	Increased	NS
1:85750800-85750880	-0.496424	2.25257	-2.72627	0.0212479	0.234439	-3.59142	NS	NS
19:6127880-6128410	0.293749	3.07407	2.72623	0.0212496	0.234446	-3.86626	NS	NS
2:69631620-69631650	-1.08725	0.581359	-2.72617	0.0212516	0.23445	-3.08714	Decreased	NS
13:28741990-28742280	1.00529	0.319817	2.72616	0.0212523	0.23445	-3.07659	Increased	NS
11:60935360-60935590	-0.389242	2.5482	-2.72613	0.0212531	0.23445	-3.70786	NS	NS
3:142533200-142533590	-0.389877	2.66374	-2.72605	0.021256	0.234458	-3.74959	NS	NS
4:145876010-145876040	-2.00485	-1.25371	-2.72604	0.0212565	0.234458	-3.23161	Decreased	NS
14:14863820-14864170	0.563004	1.7245	2.72603	0.0212569	0.234458	-3.41438	Increased	NS
7:117613160-117613290	0.693572	0.834364	2.72589	0.0212619	0.234501	-3.15859	Increased	NS
16:58498480-58498700	0.47901	2.16818	2.72579	0.0212655	0.234512	-3.58544	NS	NS
1:82833610-82833900	-0.414934	2.26739	-2.72579	0.0212656	0.234512	-3.60257	NS	NS
8:20396780-20397060	-0.457051	3.4151	-2.72577	0.0212664	0.234512	-3.97011	NS	NS
2:131903150-131903230	0.603265	1.702	2.72574	0.0212675	0.234512	-3.4225	Increased	NS
14:53132520-53132650	0.693137	1.43958	2.72573	0.021268	0.234512	-3.29013	Increased	NS
13:104916770-104916910	0.809277	0.851191	2.72561	0.0212723	0.234548	-3.16825	Increased	NS
12:100159390-100159930	-0.341479	2.63073	-2.72556	0.021274	0.234549	-3.71966	NS	NS
2:45197480-45197570	-1.5471	0.130951	-2.72551	0.0212757	0.234549	-3.06457	Decreased	NS
5:106650050-106650220	0.599991	1.41564	2.72551	0.0212759	0.234549	-3.32206	Increased	NS
7:47104160-47104240	-0.645077	1.06257	-2.72549	0.0212766	0.234549	-3.20821	Decreased	NS
15:62189650-62190230	-0.517481	2.08942	-2.72543	0.0212786	0.234549	-3.53401	NS	NS
2:61668430-61668480	0.84167	1.36216	2.72543	0.0212787	0.234549	-3.28238	Increased	NS
6:118067910-118067930	-0.903024	0.420476	-2.72541	0.0212795	0.234549	-3.08866	Decreased	NS
18:12305440-12305560	-1.13499	0.76321	-2.72537	0.0212809	0.234552	-3.10879	Decreased	NS
2:93334500-93334620	-0.662945	1.45491	-2.7253	0.0212836	0.234564	-3.33172	Decreased	NS
4:34429100-34429280	0.756782	0.936272	2.72529	0.021284	0.234564	-3.16979	Increased	NS
5:64626460-64626530	0.631588	1.38623	2.72526	0.021285	0.234564	-3.30805	Increased	NS
2:170219810-170219850	-0.933616	0.657344	-2.72523	0.0212862	0.234566	-3.12011	Decreased	NS
4:5797930-5798050	0.929042	1.33123	2.72516	0.0212888	0.234572	-3.29845	Increased	NS
6:41177310-41177440	0.552673	1.83137	2.72515	0.021289	0.234572	-3.45906	Increased	NS
16:92761990-92762060	1.04566	0.892687	2.72513	0.0212899	0.234572	-3.15154	Increased	NS
15:82417690-82417750	-0.594709	1.5424	-2.72504	0.0212933	0.234598	-3.36042	Decreased	NS
17:72996490-72996960	0.417532	2.5263	2.72498	0.0212954	0.234607	-3.6937	NS	NS
15:84654330-84654510	0.78918	0.821864	2.72496	0.0212961	0.234607	-3.15257	Increased	NS
2:130411940-130412000	-0.639936	1.04811	-2.72486	0.0212996	0.234634	-3.19822	Decreased	NS
2:84617910-84618130	-0.474279	1.78044	-2.72481	0.0213013	0.234641	-3.44084	NS	NS
1:59602730-59602870	0.570727	1.67244	2.72475	0.0213037	0.234656	-3.41622	Increased	NS
4:130045600-130045970	-0.396672	2.19478	-2.72471	0.0213051	0.23466	-3.57721	NS	NS
12:112449110-112449710	0.526519	1.67443	2.72467	0.0213068	0.234665	-3.40571	NS	NS
9:44396670-44397370	-0.420532	2.22534	-2.72464	0.0213076	0.234665	-3.58001	NS	NS
7:48132370-48132440	0.541618	1.91574	2.7246	0.0213091	0.234665	-3.46438	Increased	NS
16:49937600-49938540	-0.754972	1.44787	-2.72459	0.0213097	0.234665	-3.29346	Decreased	NS
12:73604650-73605410	0.369543	2.27273	2.72445	0.0213147	0.234709	-3.60345	NS	NS
15:64023760-64024320	0.430668	3.02464	2.72441	0.0213163	0.234711	-3.85327	NS	NS
17:3130330-3130390	-1.16908	0.0140087	-2.72439	0.0213169	0.234711	-3.06614	Decreased	NS
2:103685320-103685380	-0.809747	0.766525	-2.72429	0.0213205	0.234738	-3.14157	Decreased	NS
2:103682140-103683230	0.302445	2.91467	2.7242	0.0213239	0.234762	-3.82843	NS	NS
17:83365290-83365380	-0.687349	0.872202	-2.72417	0.0213251	0.234762	-3.16114	Decreased	NS
7:42692420-42693100	-0.418576	1.98907	-2.72415	0.0213256	0.234762	-3.50572	NS	NS
8:34080290-34080340	-1.30662	0.0402706	-2.72401	0.0213309	0.234772	-3.06735	Decreased	NS
12:110463790-110463980	0.603905	1.2616	2.72396	0.0213326	0.234772	-3.27266	Increased	NS
1:21520440-21520530	-1.01098	0.796289	-2.72395	0.0213331	0.234772	-3.14661	Decreased	NS
19:8770940-8771130	0.550592	2.32473	2.72394	0.0213334	0.234772	-3.63883	Increased	NS
4:95474820-95475130	-0.578044	1.5537	-2.72391	0.0213346	0.234772	-3.36938	Decreased	NS
6:5256230-5256340	-0.60961	1.23248	-2.72388	0.0213355	0.234772	-3.24789	Decreased	NS
1:36260570-36260770	0.449167	1.82147	2.72387	0.021336	0.234772	-3.46365	NS	NS
6:31221520-31221980	-0.396512	2.45136	-2.72381	0.0213383	0.234772	-3.66766	NS	NS
7:75509610-75509740	-0.654894	1.21978	-2.7238	0.0213386	0.234772	-3.25783	Decreased	NS
8:57427540-57428050	-0.360713	2.82682	-2.72379	0.021339	0.234772	-3.79881	NS	NS
7:64373260-64373310	-0.693398	0.93067	-2.72379	0.021339	0.234772	-3.18611	Decreased	NS
3:129557640-129557840	-0.936952	0.62198	-2.72378	0.0213391	0.234772	-3.11703	Decreased	NS
8:122436350-122436380	-0.831712	0.501188	-2.72372	0.0213413	0.234772	-3.09921	Decreased	NS
11:118363380-118363450	-0.773682	1.09669	-2.72368	0.021343	0.234772	-3.21604	Decreased	NS
9:40805370-40805510	0.471603	2.02907	2.72365	0.021344	0.234772	-3.52404	NS	NS
17:66075950-66076080	-0.578548	1.37539	-2.72362	0.0213452	0.234772	-3.29293	Decreased	NS
10:59942910-59942960	1.35078	-0.0598995	2.72361	0.0213454	0.234772	-3.06988	Increased	NS
1:92770210-92770250	-1.8961	-0.912549	-2.72361	0.0213455	0.234772	-3.18672	Decreased	NS
13:30825060-30825160	1.10427	0.581092	2.72352	0.021349	0.234772	-3.11387	Increased	NS
3:9754910-9755320	-0.481248	1.79803	-2.72347	0.0213505	0.234772	-3.43927	NS	NS
19:46888000-46888060	0.658963	1.67656	2.72345	0.0213515	0.234772	-3.39399	Increased	NS
2:11266400-11266840	0.900479	0.691751	2.72344	0.0213518	0.234772	-3.13134	Increased	NS
4:139616770-139616900	0.379291	2.5645	2.72343	0.0213521	0.234772	-3.7057	NS	NS
4:62685080-62685620	-0.456194	2.27365	-2.72342	0.0213525	0.234772	-3.60959	NS	NS
11:6474980-6475060	0.591049	1.40766	2.72338	0.0213538	0.234772	-3.30115	Increased	NS
11:21082860-21082970	0.512499	1.8425	2.72337	0.0213542	0.234772	-3.47737	NS	NS
1:156459840-156459920	0.453604	1.69196	2.72337	0.0213544	0.234772	-3.41755	NS	NS
16:32650990-32651500	0.363927	2.99999	2.7233	0.0213569	0.234783	-3.86689	NS	NS
5:105239420-105240140	0.272674	3.35501	2.72328	0.0213575	0.234783	-3.96068	NS	NS
16:94524850-94524910	-0.806662	0.754693	-2.72311	0.0213637	0.23484	-3.14273	Decreased	NS
6:30053250-30053310	0.998634	0.684801	2.72303	0.021367	0.234864	-3.12764	Increased	NS
X:142423980-142424100	0.89211	0.35827	2.72298	0.0213688	0.234873	-3.08818	Increased	NS
11:20200750-20201970	0.24731	3.81956	2.72293	0.0213705	0.234881	-4.05465	NS	NS
3:115679150-115679320	1.13736	-0.00798784	2.72279	0.0213756	0.234925	-3.06829	Increased	NS
9:96935580-96936620	0.327088	2.71769	2.7227	0.0213791	0.234941	-3.75663	NS	NS
11:55131030-55132350	-0.451791	1.92952	-2.72267	0.0213802	0.234941	-3.49478	NS	NS
7:48795300-48795350	0.721404	1.21649	2.72265	0.0213807	0.234941	-3.24735	Increased	NS
13:112987320-112988070	0.283534	3.33895	2.72264	0.0213812	0.234941	-3.96014	NS	NS
1:173418980-173419150	-0.571372	1.71137	-2.7226	0.0213827	0.234946	-3.39349	Decreased	NS
7:35235400-35235550	-0.376686	2.44069	-2.72254	0.0213848	0.234951	-3.66884	NS	NS
7:128523440-128523620	-0.492352	2.27287	-2.72253	0.0213852	0.234951	-3.61094	NS	NS
10:121293780-121294190	-0.684508	1.45193	-2.72245	0.0213883	0.234958	-3.30534	Decreased	NS
18:56431800-56432170	0.424145	1.96173	2.72239	0.0213903	0.234958	-3.50779	NS	NS
12:25189270-25189770	-0.395308	2.36665	-2.72236	0.0213915	0.234958	-3.64074	NS	NS
5:37056560-37056790	0.412931	2.15851	2.72235	0.0213919	0.234958	-3.57584	NS	NS
8:105919460-105919520	0.713326	1.24212	2.72234	0.0213922	0.234958	-3.25564	Increased	NS
6:15722330-15722430	-1.06961	0.873149	-2.72234	0.0213922	0.234958	-3.12994	Decreased	NS
6:84616900-84617540	0.539059	1.82259	2.72231	0.0213933	0.234958	-3.46684	Increased	NS
6:6217060-6217200	-0.409104	2.14471	-2.72229	0.0213941	0.234958	-3.5791	NS	NS
8:46920050-46920170	0.567579	1.40108	2.72224	0.0213957	0.234961	-3.31925	Increased	NS
7:121064480-121064550	0.939187	1.10944	2.72223	0.0213964	0.234961	-3.23999	Increased	NS
1:21333310-21334090	-0.357982	2.71639	-2.72216	0.0213989	0.234977	-3.76295	NS	NS
10:107869070-107869190	0.640181	1.92259	2.7221	0.021401	0.234988	-3.47656	Increased	NS
3:115793370-115793940	0.455899	2.50511	2.72208	0.0214019	0.234988	-3.69165	NS	NS
13:56506940-56507500	0.415884	2.40211	2.72202	0.0214039	0.234999	-3.66072	NS	NS
8:81756830-81757000	-0.43978	2.09732	-2.72195	0.0214066	0.235017	-3.54457	NS	NS
2:73003070-73003420	0.528055	1.62016	2.72189	0.0214086	0.235019	-3.37961	NS	NS
11:100847750-100847790	0.818821	1.23535	2.72186	0.0214097	0.235019	-3.25261	Increased	NS
12:35755300-35755380	-0.509996	1.82094	-2.72184	0.0214107	0.235019	-3.46314	NS	NS
5:62846810-62846960	0.498567	1.91374	2.72183	0.0214109	0.235019	-3.49285	NS	NS
10:81253220-81253310	-0.823459	1.59808	-2.72171	0.0214154	0.235056	-3.33924	Decreased	NS
9:115330970-115331010	1.31448	0.396228	2.72151	0.0214229	0.235127	-3.08261	Increased	NS
15:102377330-102377410	0.873685	1.41434	2.72127	0.0214315	0.235202	-3.28279	Increased	NS
4:147618140-147618220	-0.934692	1.24419	-2.72127	0.0214317	0.235202	-3.24706	Decreased	NS
3:153895630-153895740	0.951355	1.09268	2.72121	0.0214339	0.235214	-3.24699	Increased	NS
7:139978680-139978830	-0.299783	2.78103	-2.72105	0.0214398	0.235234	-3.78636	NS	NS
1:193189220-193189300	0.441773	2.68148	2.72104	0.0214401	0.235234	-3.7617	NS	NS
2:75639280-75639940	-0.389646	2.96755	-2.72103	0.0214406	0.235234	-3.84106	NS	NS
11:46372360-46372810	0.408068	2.45557	2.72102	0.0214409	0.235234	-3.6891	NS	NS
16:43663920-43664570	-0.312649	3.45312	-2.721	0.0214414	0.235234	-3.98583	NS	NS
6:85513650-85513810	-0.802772	0.92249	-2.72099	0.0214419	0.235234	-3.18679	Decreased	NS
11:16768140-16768250	0.711316	1.90959	2.72095	0.0214434	0.23524	-3.49824	Increased	NS
9:114573660-114573730	1.34378	0.251998	2.72085	0.0214471	0.235251	-3.08416	Increased	NS
14:45080380-45080450	0.746144	1.22505	2.72085	0.0214472	0.235251	-3.26413	Increased	NS
2:11254080-11254870	0.565329	1.35696	2.72084	0.0214476	0.235251	-3.30011	Increased	NS
19:16435560-16435710	-0.531291	1.45994	-2.72055	0.0214583	0.235355	-3.33729	Decreased	NS
18:65272270-65272320	-0.712911	1.42069	-2.72052	0.0214592	0.235355	-3.28486	Decreased	NS
15:9572050-9572190	0.631926	1.02662	2.72048	0.0214607	0.23536	-3.20549	Increased	NS
2:158624620-158625520	0.335042	2.46062	2.72044	0.021462	0.235364	-3.67842	NS	NS
12:73494030-73494230	0.654927	1.12158	2.72022	0.0214702	0.235427	-3.2418	Increased	NS
12:73699560-73699770	0.372799	2.71579	2.72016	0.0214724	0.235427	-3.76715	NS	NS
14:72983580-72983730	-0.522201	1.66516	-2.72015	0.0214731	0.235427	-3.41074	NS	NS
2:11266410-11266820	0.902206	0.703942	2.72014	0.0214734	0.235427	-3.13823	Increased	NS
18:56435830-56436040	0.637816	1.25851	2.72012	0.021474	0.235427	-3.26899	Increased	NS
1:138287810-138287910	-0.659639	1.08736	-2.72012	0.021474	0.235427	-3.22206	Decreased	NS
9:106212010-106212210	-0.344031	2.49948	-2.72004	0.021477	0.235444	-3.6876	NS	NS
10:59692540-59692690	0.890162	0.667495	2.72	0.0214783	0.235444	-3.14316	Increased	NS
17:84143400-84143440	0.680918	1.29078	2.71999	0.0214786	0.235444	-3.26115	Increased	NS
14:103093950-103094010	0.526321	1.81923	2.71994	0.0214805	0.235453	-3.43964	NS	NS
9:32495660-32496060	0.469373	2.24762	2.7199	0.0214821	0.235459	-3.61487	NS	NS
15:36261450-36261700	0.521051	1.56301	2.71977	0.0214868	0.235495	-3.3663	NS	NS
X:134585340-134586140	0.279375	3.04611	2.71973	0.0214885	0.235495	-3.87461	NS	NS
11:117109750-117109790	-0.944404	1.18731	-2.71973	0.0214885	0.235495	-3.21069	Decreased	NS
15:25624420-25624500	0.55076	2.24512	2.71969	0.0214898	0.235498	-3.59585	Increased	NS
8:70754400-70754920	-0.256172	3.27188	-2.71965	0.0214913	0.235504	-3.94193	NS	NS
4:63859140-63859350	0.648286	1.08749	2.71952	0.0214961	0.235545	-3.23009	Increased	NS
7:80647360-80647860	0.445337	2.08902	2.71944	0.0214993	0.235562	-3.54766	NS	NS
12:70713700-70713750	-0.717426	1.12533	-2.71942	0.0214998	0.235562	-3.24317	Decreased	NS
6:108524370-108524400	0.496466	1.92298	2.71935	0.0215026	0.235578	-3.50673	NS	NS
14:47395720-47395940	0.326597	2.81773	2.71933	0.0215033	0.235578	-3.80207	NS	NS
1:73936710-73936810	-1.04739	0.706364	-2.71924	0.0215067	0.235585	-3.13075	Decreased	NS
3:8963990-8964280	-0.330425	2.98296	-2.71923	0.0215069	0.235585	-3.84921	NS	NS
2:11173760-11173880	0.671393	1.36757	2.71916	0.0215096	0.235585	-3.29927	Increased	NS
10:99261130-99264590	0.331543	2.67771	2.71915	0.0215097	0.235585	-3.75143	NS	NS
12:69241790-69241910	0.379658	2.33177	2.71914	0.0215103	0.235585	-3.63368	NS	NS
2:132686880-132687120	-0.364996	2.44367	-2.71912	0.0215111	0.235585	-3.66749	NS	NS
2:84838070-84838120	0.816069	1.00935	2.71912	0.0215112	0.235585	-3.22	Increased	NS
12:33158190-33158600	-0.369846	2.73155	-2.71906	0.0215131	0.235588	-3.78107	NS	NS
14:4733750-4733780	-0.483237	3.18606	-2.71905	0.0215135	0.235588	-3.90521	NS	NS
2:5706700-5706810	0.439059	1.93712	2.71897	0.0215164	0.235609	-3.51353	NS	NS
7:101478110-101478290	-0.630687	1.17698	-2.71894	0.0215176	0.235611	-3.25342	Decreased	NS
17:3022460-3023080	-0.505092	3.0994	-2.71883	0.0215218	0.235645	-3.88917	NS	NS
6:113669690-113670390	-0.437103	1.89462	-2.71874	0.0215249	0.235668	-3.49236	NS	NS
10:26761310-26761360	0.897663	0.993405	2.7187	0.0215265	0.235669	-3.21564	Increased	NS
17:53577920-53577970	-0.528556	1.62532	-2.71866	0.021528	0.235669	-3.38889	NS	NS
15:62189650-62190040	-0.514189	2.47953	-2.71866	0.0215281	0.235669	-3.68345	NS	NS
17:3156270-3156450	0.384159	2.79034	2.71863	0.0215293	0.23567	-3.8045	NS	NS
13:59840870-59841070	0.336424	2.49105	2.7186	0.0215303	0.23567	-3.69477	NS	NS
6:113469600-113469660	0.684084	1.02368	2.71844	0.0215361	0.235723	-3.20252	Increased	NS
16:91596430-91596650	0.432771	2.14382	2.71824	0.0215435	0.235786	-3.58653	NS	NS
16:10411920-10412350	-0.302627	2.92617	-2.71819	0.0215455	0.235786	-3.83869	NS	NS
3:101047670-101048010	-0.497772	1.96534	-2.71817	0.0215461	0.235786	-3.52797	NS	NS
7:142462440-142463040	-0.918365	0.594482	-2.71817	0.0215461	0.235786	-3.12025	Decreased	NS
2:34953160-34953210	0.551574	1.32265	2.71802	0.0215518	0.235837	-3.30049	Increased	NS
9:40449910-40450400	-0.42344	1.92113	-2.71799	0.0215529	0.235838	-3.50533	NS	NS
12:77020160-77020170	0.732871	1.08829	2.71786	0.0215575	0.235863	-3.22705	Increased	NS
12:111691330-111691520	0.549924	2.14265	2.71784	0.0215583	0.235863	-3.5819	Increased	NS
1:143918880-143919200	0.355504	2.78852	2.71784	0.0215585	0.235863	-3.79849	NS	NS
2:25054310-25054450	-0.478585	1.94835	-2.71781	0.0215594	0.235863	-3.49902	NS	NS
16:30236480-30236500	-0.488693	1.84114	-2.71778	0.0215605	0.235864	-3.4612	NS	NS
8:13907590-13907990	-0.340437	2.61168	-2.71774	0.0215619	0.235869	-3.72749	NS	NS
10:122742200-122742540	0.658847	1.74298	2.7177	0.0215635	0.235875	-3.42378	Increased	NS
10:96370650-96371750	0.298944	3.98435	2.71766	0.0215651	0.235881	-4.08345	NS	NS
2:154615800-154615960	0.496503	1.9505	2.71758	0.0215682	0.235903	-3.49649	NS	NS
10:99485660-99485730	0.951007	0.295778	2.71755	0.0215692	0.235903	-3.08675	Increased	NS
10:111576070-111576250	-0.500308	1.75835	-2.71746	0.0215724	0.235927	-3.44999	NS	NS
7:16695180-16695240	-0.911218	0.417858	-2.71735	0.0215766	0.235962	-3.09403	Decreased	NS
16:36709510-36709750	-0.534959	1.64992	-2.71724	0.0215805	0.235989	-3.40837	Decreased	NS
2:72282050-72282210	0.338083	2.37653	2.71722	0.0215812	0.235989	-3.66036	NS	NS
7:25827300-25827450	0.468106	1.85547	2.71716	0.0215835	0.236003	-3.482	NS	NS
6:146271320-146271360	0.735768	3.18714	2.7171	0.0215858	0.236017	-3.93454	Increased	NS
8:61276070-61276280	-0.662559	1.37867	-2.71706	0.0215873	0.236022	-3.3092	Decreased	NS
5:77015910-77016060	-0.623966	1.75746	-2.71696	0.0215912	0.236053	-3.41627	Decreased	NS
1:156459730-156460080	0.612944	1.10931	2.71686	0.0215946	0.236079	-3.23663	Increased	NS
X:136639940-136640000	1.0924	0.138781	2.71669	0.0216009	0.236137	-3.08192	Increased	NS
9:57339940-57340170	0.438082	2.27241	2.71666	0.0216023	0.236141	-3.63251	NS	NS
10:19127490-19128060	0.475428	1.7268	2.71653	0.021607	0.236173	-3.4263	NS	NS
2:178506120-178506310	-0.543092	1.90942	-2.7165	0.0216082	0.236173	-3.47303	Decreased	NS
15:60187440-60187600	0.314621	2.99211	2.71649	0.0216087	0.236173	-3.87338	NS	NS
7:31148170-31148360	0.35786	2.28793	2.71645	0.0216099	0.236173	-3.6319	NS	NS
12:71048200-71048520	0.260986	3.15885	2.71644	0.0216105	0.236173	-3.91444	NS	NS
4:72199850-72201670	0.26427	2.99881	2.71638	0.0216124	0.236175	-3.86561	NS	NS
8:72571980-72572070	-0.443946	1.81675	-2.71638	0.0216127	0.236175	-3.46805	NS	NS
2:70126800-70127310	-0.802236	1.01898	-2.71631	0.0216153	0.23619	-3.19436	Decreased	NS
12:33220630-33220680	-0.70992	0.957324	-2.71627	0.0216167	0.23619	-3.19993	Decreased	NS
13:41097390-41097970	0.508572	1.5232	2.71626	0.0216172	0.23619	-3.36232	NS	NS
14:21034580-21034670	0.88337	1.1896	2.71613	0.0216218	0.236228	-3.26026	Increased	NS
8:114888490-114888640	0.79864	0.540978	2.71599	0.021627	0.236274	-3.1214	Increased	NS
9:115387620-115387780	0.710438	1.5764	2.71587	0.0216316	0.236308	-3.39663	Increased	NS
X:13370460-13370510	1.10373	0.488422	2.71585	0.0216322	0.236308	-3.11277	Increased	NS
1:128786920-128787730	-0.387837	2.30235	-2.71563	0.0216407	0.236389	-3.64178	NS	NS
11:100891760-100891920	0.661183	1.42462	2.71554	0.0216438	0.236403	-3.34381	Increased	NS
9:21901610-21901650	-0.486291	1.91888	-2.7155	0.0216454	0.236403	-3.50024	NS	NS
13:91814750-91814920	0.80035	1.127	2.71549	0.0216457	0.236403	-3.2373	Increased	NS
5:146897180-146897280	-0.50829	2.17905	-2.71544	0.0216476	0.236403	-3.59241	NS	NS
4:136835930-136836000	0.862471	0.920823	2.71544	0.0216477	0.236403	-3.1969	Increased	NS
1:85243120-85243150	-0.824314	1.84228	-2.71543	0.0216481	0.236403	-3.46546	Decreased	NS
10:99262630-99264130	0.319518	2.86265	2.71533	0.0216517	0.236403	-3.82151	NS	NS
17:12675130-12675280	0.544063	2.14446	2.71532	0.021652	0.236403	-3.5987	Increased	NS
2:18952140-18952570	0.378263	3.19109	2.71525	0.0216545	0.236403	-3.9302	NS	NS
11:86815800-86816280	0.369367	3.08815	2.71524	0.0216549	0.236403	-3.89735	NS	NS
14:31781890-31782010	0.820364	0.762624	2.71524	0.021655	0.236403	-3.1699	Increased	NS
2:81466290-81466350	-1.17534	0.678802	-2.71523	0.0216554	0.236403	-3.12965	Decreased	NS
19:31224190-31224380	0.81484	0.69376	2.71523	0.0216554	0.236403	-3.15592	Increased	NS
1:38777500-38777890	-0.58715	1.65279	-2.71507	0.0216612	0.236451	-3.41645	Decreased	NS
17:26502880-26503500	-0.378424	2.86091	-2.71506	0.0216618	0.236451	-3.81802	NS	NS
7:114414940-114414980	0.961581	0.982203	2.71482	0.0216707	0.236522	-3.19245	Increased	NS
10:7839480-7839740	-0.387808	3.12607	-2.7148	0.0216713	0.236522	-3.90468	NS	NS
16:43574100-43574260	-0.441524	2.30101	-2.7148	0.0216715	0.236522	-3.62593	NS	NS
13:10065750-10066210	0.359926	2.54439	2.7146	0.0216789	0.236581	-3.71273	NS	NS
13:95859370-95859570	0.7833	0.742238	2.71459	0.0216792	0.236581	-3.16063	Increased	NS
9:116101930-116102130	1.03963	0.481114	2.71457	0.02168	0.236581	-3.09726	Increased	NS
8:84147710-84147820	0.742394	1.1636	2.71452	0.0216818	0.236589	-3.23026	Increased	NS
7:49601750-49601850	-0.683441	2.08811	-2.71449	0.021683	0.236591	-3.55684	Decreased	NS
15:64023730-64024290	0.431866	3.01926	2.71438	0.021687	0.236623	-3.86837	NS	NS
16:11034540-11034700	-0.434216	1.91931	-2.71412	0.0216968	0.236719	-3.50977	NS	NS
6:99394550-99395160	0.671091	1.30699	2.71401	0.0217007	0.23674	-3.293	Increased	NS
8:109750750-109750970	-0.5184	2.62776	-2.71401	0.0217008	0.23674	-3.7634	NS	NS
11:87751700-87751910	0.340531	2.85152	2.71397	0.0217024	0.236746	-3.82215	NS	NS
1:85853420-85853580	0.560519	1.52565	2.71391	0.0217047	0.236754	-3.35745	Increased	NS
9:86631310-86631350	-0.749853	1.07565	-2.71389	0.0217053	0.236754	-3.2248	Decreased	NS
12:86949580-86949820	-0.543476	2.56603	-2.71384	0.0217071	0.236763	-3.71179	Decreased	NS
5:105192790-105192850	-1.02096	0.31887	-2.7137	0.0217125	0.236811	-3.08883	Decreased	NS
12:25117980-25118040	0.78809	0.987936	2.71365	0.0217141	0.236817	-3.22656	Increased	NS
10:96581350-96581460	0.525237	1.84779	2.71348	0.0217207	0.236877	-3.48009	NS	NS
9:106212020-106212220	-0.337912	2.49269	-2.71344	0.0217223	0.236883	-3.69705	NS	NS
8:40595180-40595270	-0.575236	2.21422	-2.71335	0.0217256	0.236909	-3.61087	Decreased	NS
10:89747940-89748010	0.63609	1.31944	2.71323	0.0217302	0.236932	-3.29209	Increased	NS
14:104336950-104337010	1.49045	3.1705	2.71321	0.0217308	0.236932	-3.83834	Increased	NS
17:21733890-21733930	0.362343	2.53561	2.71321	0.0217309	0.236932	-3.72033	NS	NS
15:41612440-41612520	-0.927858	1.07986	-2.71316	0.0217327	0.23694	-3.22195	Decreased	NS
8:34208030-34208100	0.594056	1.79216	2.71292	0.0217415	0.237025	-3.46208	Increased	NS
2:125735810-125736000	-0.676103	1.54297	-2.71286	0.0217437	0.237037	-3.38243	Decreased	NS
10:98916250-98916350	0.52229	1.5112	2.71279	0.0217464	0.237046	-3.35788	NS	NS
2:53051540-53051770	0.770639	0.579531	2.71279	0.0217466	0.237046	-3.12576	Increased	NS
7:104322130-104322300	-0.626358	1.10137	-2.71274	0.0217482	0.237052	-3.23536	Decreased	NS
8:34817830-34817910	0.635361	1.62692	2.7127	0.0217497	0.237057	-3.36833	Increased	NS
12:71006860-71007160	0.497661	1.67965	2.71268	0.0217507	0.237057	-3.42156	NS	NS
17:51763430-51764020	0.689666	1.05355	2.71263	0.0217524	0.237064	-3.22345	Increased	NS
2:33033050-33033080	1.38008	-0.523005	2.71256	0.021755	0.237081	-3.11098	Increased	NS
10:59392040-59392220	0.579286	1.71389	2.71236	0.0217625	0.237151	-3.43683	Increased	NS
10:68301160-68301290	-0.960868	1.07566	-2.71231	0.0217644	0.237161	-3.19603	Decreased	NS
10:110890980-110891130	-0.489205	2.14287	-2.71227	0.0217659	0.237164	-3.59346	NS	NS
7:126794380-126794410	0.522922	1.87873	2.71225	0.0217668	0.237164	-3.48518	NS	NS
6:134348890-134349020	-1.15418	0.550284	-2.71209	0.0217728	0.237218	-3.11979	Decreased	NS
GL456393.1:55080-55110	-0.780593	2.0415	-2.71203	0.021775	0.237231	-3.53977	Decreased	NS
17:34092720-34092850	0.670317	1.16215	2.7119	0.0217796	0.23727	-3.24781	Increased	NS
8:39005570-39006470	0.252796	3.78091	2.71185	0.0217816	0.237272	-4.06614	NS	NS
2:93334510-93334620	-0.650145	1.46571	-2.71184	0.0217819	0.237272	-3.35874	Decreased	NS
15:55854560-55854980	0.34307	3.16222	2.71178	0.0217843	0.237285	-3.9331	NS	NS
4:72199820-72201630	0.263385	3.00229	2.71174	0.0217858	0.237285	-3.87475	NS	NS
15:80149560-80149900	0.659121	1.22886	2.71173	0.0217862	0.237285	-3.26777	Increased	NS
18:60273270-60273400	-0.467668	1.97032	-2.71155	0.0217929	0.237341	-3.51568	NS	NS
11:116354780-116354820	1.34018	0.0230415	2.71153	0.0217935	0.237341	-3.08424	Increased	NS
1:85761870-85762040	-0.616713	1.79424	-2.71149	0.0217952	0.237349	-3.4553	Decreased	NS
13:108191470-108191570	0.794184	1.55461	2.71138	0.0217994	0.237383	-3.36281	Increased	NS
11:115481630-115481810	0.496259	2.27575	2.71132	0.0218016	0.237389	-3.64627	NS	NS
18:61489740-61489840	-0.45054	1.99141	-2.71127	0.0218034	0.237389	-3.54728	NS	NS
1:138323210-138323290	-0.936287	0.603657	-2.71125	0.0218041	0.237389	-3.13947	Decreased	NS
11:4195730-4195790	-1.19043	0.487432	-2.71123	0.0218049	0.237389	-3.10821	Decreased	NS
2:26388990-26389020	0.886798	0.828725	2.71122	0.0218054	0.237389	-3.16697	Increased	NS
2:70838690-70838790	0.579606	1.2508	2.71119	0.0218062	0.237389	-3.27676	Increased	NS
5:116028820-116029420	0.445591	1.77988	2.71116	0.0218075	0.237392	-3.46892	NS	NS
12:28835710-28836000	0.379853	2.2906	2.71111	0.0218095	0.237402	-3.63011	NS	NS
19:61151460-61151640	-0.545133	2.05253	-2.71101	0.0218132	0.237416	-3.54729	Decreased	NS
13:30833520-30833770	0.412385	2.22477	2.71094	0.0218157	0.237416	-3.62238	NS	NS
11:59425760-59425870	0.648793	1.18357	2.71093	0.021816	0.237416	-3.26884	Increased	NS
15:88891180-88891230	-0.481099	1.86329	-2.71093	0.0218161	0.237416	-3.49526	NS	NS
18:41949200-41949470	-0.746949	1.48114	-2.71093	0.0218161	0.237416	-3.34663	Decreased	NS
12:16171620-16172050	0.335447	3.14028	2.71091	0.021817	0.237416	-3.92138	NS	NS
16:45124970-45125130	-0.774912	1.22033	-2.71088	0.0218181	0.237417	-3.26513	Decreased	NS
4:46583980-46584050	-0.434136	2.82079	-2.71081	0.0218206	0.237433	-3.81125	NS	NS
4:47251070-47251540	-0.337649	2.54824	-2.71072	0.0218242	0.23746	-3.72757	NS	NS
12:73720080-73720110	-0.893535	0.918322	-2.71063	0.0218272	0.237482	-3.20205	Decreased	NS
1:51597140-51597620	0.449887	1.96694	2.71061	0.0218283	0.237482	-3.52286	NS	NS
17:13532750-13532780	-0.633566	1.42234	-2.71043	0.0218348	0.237542	-3.31415	Decreased	NS
13:56507030-56507490	0.420947	2.52351	2.71039	0.0218366	0.237542	-3.72249	NS	NS
11:11741650-11741880	0.348238	2.61487	2.71038	0.0218369	0.237542	-3.75297	NS	NS
17:73163670-73163980	0.563718	2.222	2.71029	0.0218401	0.237543	-3.60104	Increased	NS
10:82887420-82887680	0.52168	2.54097	2.71028	0.0218405	0.237543	-3.73458	NS	NS
7:83600070-83600200	-0.561172	1.76697	-2.71028	0.0218405	0.237543	-3.43931	Decreased	NS
12:80463040-80463290	0.391306	2.29369	2.71024	0.0218419	0.237543	-3.63204	NS	NS
16:84707970-84708070	-0.75656	0.979383	-2.71018	0.0218444	0.237543	-3.20486	Decreased	NS
2:18952130-18952590	0.376868	3.1396	2.71016	0.0218449	0.237543	-3.92391	NS	NS
9:57339890-57340140	0.45234	2.23199	2.71016	0.021845	0.237543	-3.62988	NS	NS
16:24186110-24186190	0.816274	0.547928	2.71013	0.0218462	0.237543	-3.12327	Increased	NS
16:87324630-87324850	0.636825	1.37146	2.71011	0.0218468	0.237543	-3.32467	Increased	NS
6:41062950-41063000	-0.856626	0.827322	-2.71009	0.0218475	0.237543	-3.169	Decreased	NS
15:27680470-27681920	0.263912	3.15336	2.71004	0.0218495	0.237553	-3.92708	NS	NS
10:111234450-111234770	-0.494441	2.452	-2.70997	0.021852	0.23756	-3.69737	NS	NS
7:63974480-63974840	0.412161	2.30055	2.70997	0.0218521	0.23756	-3.63433	NS	NS
8:36178690-36178920	0.448432	2.4386	2.70986	0.0218562	0.237593	-3.69179	NS	NS
15:66286910-66286950	-0.675161	1.44863	-2.70981	0.0218584	0.237605	-3.32184	Decreased	NS
7:12992330-12992490	-0.641788	1.30677	-2.70941	0.0218731	0.23775	-3.30216	Decreased	NS
9:44954520-44954670	0.619039	1.71082	2.70936	0.0218753	0.23775	-3.44543	Increased	NS
18:89241320-89241600	0.519544	1.76477	2.70935	0.0218755	0.23775	-3.44836	NS	NS
3:32419970-32420090	-0.382637	2.33124	-2.70934	0.0218759	0.23775	-3.66051	NS	NS
8:122550310-122550420	-0.558425	1.50902	-2.70921	0.0218809	0.237794	-3.37721	Decreased	NS
13:107902960-107903880	0.425151	2.37623	2.70915	0.0218831	0.237806	-3.66632	NS	NS
13:24487060-24487930	-0.319345	2.83197	-2.70905	0.0218867	0.237833	-3.8209	NS	NS
2:9577960-9578230	-0.698908	1.52221	-2.70902	0.0218881	0.237837	-3.35469	Decreased	NS
9:78010340-78010380	0.860778	0.743176	2.70891	0.0218921	0.237869	-3.15822	Increased	NS
4:149401780-149401820	-0.855579	0.769189	-2.70887	0.0218937	0.237876	-3.1752	Decreased	NS
4:8839530-8839870	-0.881216	1.25168	-2.70883	0.0218952	0.237881	-3.28527	Decreased	NS
12:100992650-100992730	-0.636462	1.70243	-2.70872	0.0218994	0.237906	-3.44232	Decreased	NS
19:55061100-55061170	-0.765381	0.754065	-2.70871	0.0218997	0.237906	-3.15698	Decreased	NS
3:53032580-53032630	0.669914	1.39324	2.70865	0.0219018	0.237906	-3.33672	Increased	NS
17:21679370-21680330	0.223646	4.01118	2.70863	0.0219026	0.237906	-4.10078	NS	NS
12:74895210-74895270	-1.09218	1.37282	-2.70862	0.021903	0.237906	-3.28419	Decreased	NS
X:50840970-50842300	0.413268	2.1649	2.7086	0.0219038	0.237906	-3.59744	NS	NS
16:91464460-91465700	-0.353173	2.38733	-2.70856	0.0219054	0.237912	-3.66898	NS	NS
3:37860190-37860320	-0.515902	1.55777	-2.70849	0.021908	0.237929	-3.37652	NS	NS
10:98739490-98739720	0.84168	0.568195	2.70839	0.0219117	0.237953	-3.13718	Increased	NS
4:150406450-150406550	-0.635739	1.15504	-2.70837	0.0219124	0.237953	-3.26898	Decreased	NS
9:75645280-75645780	0.514305	1.96807	2.70828	0.0219158	0.237968	-3.54773	NS	NS
12:106186000-106186140	-0.568033	1.34685	-2.70827	0.0219163	0.237968	-3.32215	Decreased	NS
4:130919310-130919450	-0.517226	1.57054	-2.7082	0.0219187	0.237968	-3.39852	NS	NS
4:9009640-9009910	0.605923	1.28756	2.7082	0.0219188	0.237968	-3.30751	Increased	NS
12:116047220-116048230	0.304162	3.17544	2.70818	0.0219194	0.237968	-3.93532	NS	NS
15:53235430-53235810	0.451604	1.72258	2.70817	0.02192	0.237968	-3.44888	NS	NS
3:115673520-115674130	0.348644	2.79786	2.70811	0.0219223	0.237982	-3.81888	NS	NS
12:115171880-115171950	0.422013	2.73786	2.70805	0.0219244	0.237994	-3.78676	NS	NS
2:167760160-167760270	-1.12407	0.48329	-2.70783	0.0219329	0.238074	-3.12877	Decreased	NS
11:49982970-49983220	0.584011	1.50122	2.70777	0.021935	0.238086	-3.36121	Increased	NS
7:139224860-139224920	-0.510505	1.882	-2.70771	0.0219374	0.238098	-3.48827	NS	NS
17:47269170-47269220	-1.09253	0.258563	-2.70767	0.0219387	0.238098	-3.09356	Decreased	NS
8:72279130-72279510	0.475461	2.24994	2.70765	0.0219395	0.238098	-3.64264	NS	NS
8:34315380-34315520	0.807641	0.549479	2.70759	0.0219419	0.238098	-3.12776	Increased	NS
13:6627510-6627590	0.517298	1.86444	2.70757	0.0219426	0.238098	-3.49557	NS	NS
10:22201620-22201670	-0.660918	1.74051	-2.70757	0.0219427	0.238098	-3.44629	Decreased	NS
18:82537060-82537360	0.81798	0.883101	2.70752	0.0219445	0.238098	-3.1897	Increased	NS
4:32246180-32246270	0.865148	0.464272	2.70752	0.0219445	0.238098	-3.12099	Increased	NS
13:13613030-13613160	0.513331	1.4558	2.70738	0.0219499	0.238145	-3.35282	NS	NS
17:47521530-47521820	0.336448	3.00571	2.70727	0.0219541	0.238168	-3.89331	NS	NS
X:59134500-59135340	0.546844	1.69282	2.70727	0.0219541	0.238168	-3.44233	Increased	NS
11:115643360-115643560	-0.442564	1.78371	-2.70723	0.0219555	0.238172	-3.46363	NS	NS
10:75433370-75433530	-1.0505	0.516047	-2.70717	0.0219576	0.238184	-3.13585	Decreased	NS
16:93918130-93918570	-0.677602	1.59999	-2.70709	0.0219607	0.2382	-3.37784	Decreased	NS
9:50324500-50324530	-0.583696	1.30388	-2.70708	0.0219612	0.2382	-3.30495	Decreased	NS
19:37535060-37535280	0.592404	1.81518	2.70694	0.0219662	0.238236	-3.49456	Increased	NS
16:24517780-24517900	1.0974	0.24943	2.70693	0.0219666	0.238236	-3.10332	Increased	NS
9:112213890-112213920	0.815469	0.981233	2.70689	0.0219681	0.238241	-3.23245	Increased	NS
6:70714360-70714650	-0.506203	2.06581	-2.70686	0.0219693	0.238242	-3.5495	NS	NS
17:7876040-7876120	-0.640698	1.44606	-2.70682	0.0219707	0.238247	-3.32883	Decreased	NS
13:107902940-107903870	0.427161	2.36811	2.70674	0.0219738	0.23826	-3.6678	NS	NS
18:55550140-55550500	0.638118	1.14809	2.70673	0.0219743	0.23826	-3.26595	Increased	NS
15:58655000-58655290	-0.697518	1.56667	-2.7067	0.0219753	0.23826	-3.35906	Decreased	NS
13:28502110-28502650	0.363654	2.94175	2.70668	0.0219762	0.23826	-3.86673	NS	NS
6:145417770-145418180	0.917733	0.499356	2.70664	0.0219776	0.23826	-3.12274	Increased	NS
11:52046450-52046600	-0.45815	1.8283	-2.70662	0.0219783	0.23826	-3.49056	NS	NS
2:11547740-11547870	0.978012	1.17074	2.70653	0.0219819	0.238274	-3.26536	Increased	NS
16:11034580-11034690	-0.403922	2.18852	-2.70653	0.021982	0.238274	-3.61666	NS	NS
7:132764950-132765550	-0.569831	1.79049	-2.70651	0.0219827	0.238274	-3.47568	Decreased	NS
7:80445700-80445800	1.09996	0.494498	2.70646	0.0219845	0.238282	-3.11544	Increased	NS
9:101251460-101252010	-0.425955	2.29801	-2.70642	0.0219861	0.238285	-3.64414	NS	NS
10:14014260-14014300	-0.507333	2.05193	-2.7064	0.0219869	0.238285	-3.56866	NS	NS
10:96460710-96460800	0.747169	1.22756	2.70633	0.0219894	0.238288	-3.28804	Increased	NS
10:95262420-95262930	0.272792	3.17583	2.7063	0.0219906	0.238288	-3.93861	NS	NS
18:46745700-46746190	0.378635	2.87458	2.70627	0.0219918	0.238288	-3.85254	NS	NS
13:89542990-89543250	-0.688246	1.12906	-2.70627	0.0219918	0.238288	-3.24826	Decreased	NS
14:61971180-61971320	0.372749	3.20285	2.70625	0.0219923	0.238288	-3.94691	NS	NS
15:67145500-67145580	-0.800685	1.23081	-2.70618	0.021995	0.238305	-3.27097	Decreased	NS
17:35051810-35051990	-0.358249	2.19399	-2.70613	0.0219971	0.23831	-3.61594	NS	NS
11:22853120-22853200	-0.58654	1.1878	-2.70612	0.0219975	0.23831	-3.27038	Decreased	NS
6:82775500-82775640	0.403228	2.00726	2.70581	0.0220091	0.238424	-3.5437	NS	NS
3:101029440-101029650	0.416011	2.2312	2.70577	0.0220106	0.238429	-3.6354	NS	NS
15:82963910-82963950	1.17718	-0.0713348	2.7056	0.0220172	0.238489	-3.0923	Increased	NS
1:156633320-156633380	-0.726191	0.790078	-2.70553	0.0220196	0.2385	-3.17145	Decreased	NS
4:87669620-87669670	0.722928	0.879942	2.7055	0.0220208	0.2385	-3.20184	Increased	NS
11:16768100-16768240	0.675186	1.79157	2.70549	0.0220214	0.2385	-3.47813	Increased	NS
1:173678690-173678880	0.413663	2.28692	2.70538	0.0220254	0.23853	-3.64226	NS	NS
1:119476930-119477300	0.761877	0.612856	2.70536	0.0220262	0.23853	-3.14554	Increased	NS
2:6723710-6723860	-0.364295	2.5138	-2.70533	0.0220273	0.23853	-3.72916	NS	NS
11:82990710-82990810	0.513304	1.91836	2.7053	0.0220286	0.238533	-3.50135	NS	NS
6:145374060-145374110	0.691192	1.48834	2.70525	0.0220302	0.238539	-3.37492	Increased	NS
9:95311840-95311900	-0.553943	1.67397	-2.70519	0.0220325	0.238552	-3.4448	Decreased	NS
10:19907270-19907760	0.244904	3.32304	2.70517	0.0220335	0.238552	-3.98125	NS	NS
19:34505020-34505610	0.465003	1.85301	2.70514	0.0220345	0.238552	-3.50659	NS	NS
8:111594210-111594760	0.748314	0.660782	2.70504	0.0220382	0.23858	-3.15493	Increased	NS
4:7506990-7507100	0.731718	1.24122	2.70501	0.0220393	0.238581	-3.27708	Increased	NS
1:73937310-73937370	-0.849571	0.539375	-2.70493	0.0220423	0.238595	-3.13187	Decreased	NS
6:119396420-119396470	-0.469215	1.73881	-2.70489	0.0220439	0.238595	-3.46222	NS	NS
12:12247170-12247320	0.426106	1.90447	2.70487	0.0220447	0.238595	-3.52711	NS	NS
15:75117410-75117930	0.491896	1.7277	2.70487	0.0220448	0.238595	-3.45282	NS	NS
14:30024420-30024680	0.873074	1.00123	2.7048	0.0220475	0.238613	-3.2478	Increased	NS
9:96347960-96348140	0.985425	0.605762	2.70465	0.0220531	0.238662	-3.1487	Increased	NS
11:16768120-16768280	0.687862	1.7744	2.70461	0.0220544	0.238665	-3.47715	Increased	NS
5:72746410-72746940	0.693378	1.2604	2.70451	0.0220584	0.238696	-3.3004	Increased	NS
4:102967860-102968120	0.710695	1.67538	2.70447	0.0220598	0.238696	-3.45819	Increased	NS
13:64369970-64370860	0.3395	2.91531	2.70445	0.0220605	0.238696	-3.85531	NS	NS
6:142885470-142885600	0.69434	1.56871	2.70436	0.022064	0.238724	-3.41829	Increased	NS
5:3543680-3544220	0.301359	2.98671	2.70419	0.0220705	0.238752	-3.87564	NS	NS
11:20200720-20202030	0.245519	3.73909	2.70418	0.0220707	0.238752	-4.07452	NS	NS
12:107982470-107982570	0.384227	2.13099	2.70418	0.022071	0.238752	-3.60368	NS	NS
3:19319170-19319360	-0.438043	2.52261	-2.70418	0.022071	0.238752	-3.71445	NS	NS
6:99257790-99258000	0.462651	1.80644	2.70415	0.0220719	0.238752	-3.48991	NS	NS
6:97235380-97235510	0.80018	0.984258	2.70401	0.0220773	0.2388	-3.22718	Increased	NS
1:54421830-54421980	0.607698	1.52985	2.70398	0.0220784	0.2388	-3.38444	Increased	NS
7:121064450-121064660	0.973223	0.706696	2.70393	0.0220806	0.238808	-3.17603	Increased	NS
4:150927630-150928060	-0.691663	1.36857	-2.70386	0.0220829	0.238808	-3.31565	Decreased	NS
4:147552730-147552750	-1.01322	0.63013	-2.70386	0.0220831	0.238808	-3.16	Decreased	NS
1:135259200-135259270	-0.66629	1.34092	-2.70385	0.0220834	0.238808	-3.3071	Decreased	NS
16:51989450-51989500	0.362758	2.54249	2.70381	0.0220848	0.238812	-3.73705	NS	NS
3:69468850-69468920	1.12917	0.0362617	2.70374	0.0220877	0.238833	-3.09421	Increased	NS
7:47094070-47094150	-1.18124	0.331106	-2.70368	0.0220897	0.238837	-3.10436	Decreased	NS
7:101580830-101581370	-0.330729	3.37024	-2.70367	0.0220902	0.238837	-3.98772	NS	NS
1:60447230-60447360	0.402228	2.55487	2.70362	0.022092	0.238845	-3.72801	NS	NS
X:54813010-54813150	-0.742892	1.46098	-2.70352	0.022096	0.238876	-3.35435	Decreased	NS
6:65647400-65648560	0.321723	2.56099	2.70345	0.0220987	0.238894	-3.7389	NS	NS
11:104661070-104661770	0.429366	2.41264	2.70325	0.0221063	0.238957	-3.69885	NS	NS
12:107729160-107729570	0.673866	1.27848	2.70324	0.0221066	0.238957	-3.29366	Increased	NS
17:5801980-5802420	-0.344801	2.37085	-2.70312	0.0221111	0.238995	-3.67517	NS	NS
3:37860150-37860320	-0.539444	1.39634	-2.70302	0.0221149	0.239024	-3.33382	Decreased	NS
17:32635050-32635190	-0.69392	1.59248	-2.70298	0.0221166	0.239032	-3.36931	Decreased	NS
7:55842100-55842270	-0.404672	2.23069	-2.70293	0.0221183	0.239038	-3.62821	NS	NS
17:26504860-26505070	-1.16928	0.489549	-2.70282	0.0221224	0.239045	-3.1135	Decreased	NS
9:103181160-103181290	-0.4536	2.2665	-2.70282	0.0221227	0.239045	-3.65323	NS	NS
2:164456880-164457120	-0.412493	2.27559	-2.70281	0.0221229	0.239045	-3.63833	NS	NS
4:146616530-146616580	-0.912171	1.63445	-2.7028	0.0221234	0.239045	-3.39662	Decreased	NS
8:84811060-84811160	0.716823	1.19244	2.70276	0.022125	0.239045	-3.28347	Increased	NS
6:31221640-31221840	-0.363404	3.20907	-2.70275	0.0221252	0.239045	-3.95145	NS	NS
19:11362120-11362300	0.559297	2.50494	2.70247	0.022136	0.239125	-3.7326	Increased	NS
8:69176480-69176650	-0.678331	1.19174	-2.70245	0.0221365	0.239125	-3.2829	Decreased	NS
11:97810500-97810700	0.728699	1.30233	2.70243	0.0221374	0.239125	-3.33171	Increased	NS
8:14992830-14993060	-0.313587	2.8003	-2.70242	0.0221379	0.239125	-3.81784	NS	NS
10:3113670-3113710	-0.437213	2.98146	-2.70237	0.0221398	0.239125	-3.86811	NS	NS
17:17425030-17425220	0.999694	0.0119417	2.70236	0.0221402	0.239125	-3.0963	Increased	NS
2:17365610-17365970	1.15284	0.503528	2.70233	0.0221411	0.239125	-3.12235	Increased	NS
11:11691490-11691510	0.659481	1.33872	2.70231	0.0221421	0.239125	-3.31283	Increased	NS
1:110172400-110172530	-0.908065	1.28259	-2.7023	0.0221425	0.239125	-3.31964	Decreased	NS
10:80137470-80137560	-0.582401	1.71494	-2.70228	0.0221431	0.239125	-3.42889	Decreased	NS
X:134686250-134686660	-0.409436	2.36416	-2.70219	0.0221466	0.239151	-3.6723	NS	NS
2:173534650-173534970	0.417752	2.26445	2.70214	0.0221483	0.239158	-3.64538	NS	NS
4:146950020-146950090	-0.780407	1.5797	-2.70194	0.022156	0.239224	-3.41086	Decreased	NS
12:85477340-85477470	-0.83991	0.806701	-2.70191	0.0221574	0.239224	-3.19526	Decreased	NS
4:62407800-62408040	0.496359	1.83427	2.7019	0.0221576	0.239224	-3.49324	NS	NS
16:93918130-93918580	-0.665527	1.61349	-2.70182	0.0221607	0.239229	-3.39179	Decreased	NS
6:99309500-99309800	0.36989	2.9754	2.7018	0.0221613	0.239229	-3.88725	NS	NS
17:19226740-19226820	0.890048	0.966391	2.7018	0.0221614	0.239229	-3.22518	Increased	NS
16:92864350-92864500	-0.635283	1.27688	-2.70174	0.0221636	0.239229	-3.30517	Decreased	NS
2:177464850-177464910	-0.592093	1.71983	-2.70174	0.0221639	0.239229	-3.43092	Decreased	NS
14:73333930-73334200	0.783417	0.722555	2.7017	0.0221653	0.239229	-3.1739	Increased	NS
16:35765580-35765800	0.606003	1.83457	2.70168	0.0221661	0.239229	-3.50991	Increased	NS
9:116248420-116248460	0.839559	0.807937	2.70167	0.0221664	0.239229	-3.20166	Increased	NS
6:70714370-70714650	-0.503425	2.09194	-2.70162	0.0221682	0.239237	-3.56745	NS	NS
7:114414720-114414800	0.901852	0.888395	2.70159	0.0221693	0.239237	-3.22219	Increased	NS
1:173678760-173678870	0.426947	2.60544	2.70156	0.0221704	0.239238	-3.74981	NS	NS
17:31207740-31208140	0.358317	2.22891	2.70147	0.0221739	0.239251	-3.63655	NS	NS
11:61647170-61647440	-0.488769	2.66226	-2.70146	0.0221745	0.239251	-3.7659	NS	NS
18:74781060-74781230	0.797804	0.715023	2.70144	0.0221751	0.239251	-3.17115	Increased	NS
15:5740680-5740940	0.472651	2.64855	2.70142	0.0221759	0.239251	-3.78198	NS	NS
5:53402520-53402950	-0.598748	1.55938	-2.70139	0.0221771	0.239251	-3.39238	Decreased	NS
12:119237810-119238930	-0.340763	2.45222	-2.70137	0.0221779	0.239251	-3.70973	NS	NS
9:100387330-100387390	-0.748316	1.0944	-2.70133	0.0221793	0.239255	-3.24805	Decreased	NS
2:69631600-69631670	-1.22613	0.389294	-2.70127	0.0221818	0.23927	-3.10387	Decreased	NS
10:19011810-19012620	-0.432989	2.21591	-2.70111	0.0221879	0.239325	-3.6189	NS	NS
9:42463820-42463900	0.804402	1.24461	2.701	0.0221919	0.239349	-3.29453	Increased	NS
17:56163830-56164150	0.347134	3.04579	2.70099	0.0221922	0.239349	-3.91535	NS	NS
X:95956520-95957690	0.31331	2.66972	2.70094	0.0221941	0.239357	-3.78006	NS	NS
18:60843660-60844350	0.309888	2.73539	2.70085	0.0221976	0.239384	-3.80461	NS	NS
19:40708210-40708480	0.403291	2.3553	2.70082	0.0221989	0.239385	-3.69085	NS	NS
5:93265830-93265840	-1.06395	0.397476	-2.70079	0.0221998	0.239385	-3.11366	Decreased	NS
2:150609350-150609440	0.364858	2.36854	2.70071	0.0222029	0.239398	-3.67374	NS	NS
14:63381980-63382100	-0.677383	1.17776	-2.70069	0.0222036	0.239398	-3.26185	Decreased	NS
6:59176470-59176550	1.0001	0.0291304	2.70064	0.0222057	0.239398	-3.09876	Increased	NS
10:99171950-99172390	0.509712	2.21177	2.70063	0.0222062	0.239398	-3.62437	NS	NS
3:98335960-98336170	-0.559526	1.3429	-2.70062	0.0222063	0.239398	-3.31807	Decreased	NS
12:71932650-71933330	0.618024	1.84219	2.70051	0.0222107	0.239435	-3.49578	Increased	NS
1:161170810-161170980	0.447046	2.26263	2.70045	0.0222129	0.239447	-3.65145	NS	NS
8:85452510-85452640	1.10066	0.178712	2.7004	0.0222147	0.23945	-3.10265	Increased	NS
1:151685170-151685350	-0.404992	2.88034	-2.70039	0.0222153	0.23945	-3.85199	NS	NS
3:152092770-152092810	-0.918004	1.29273	-2.70031	0.0222182	0.23947	-3.28166	Decreased	NS
16:93798750-93798880	-1.05497	0.765518	-2.70027	0.0222199	0.239477	-3.1837	Decreased	NS
6:30657340-30657400	-1.3594	-0.0154586	-2.70011	0.0222259	0.23953	-3.09919	Decreased	NS
13:89539650-89539680	-0.691834	1.19544	-2.70004	0.0222287	0.239545	-3.27565	Decreased	NS
12:28846040-28846050	0.835015	0.898236	2.70002	0.0222293	0.239545	-3.21396	Increased	NS
4:6903730-6903990	0.51342	2.08416	2.69997	0.0222313	0.239551	-3.56438	NS	NS
5:76303760-76304090	-0.453906	1.851	-2.69995	0.022232	0.239551	-3.51408	NS	NS
5:96962940-96963200	-0.724383	1.12059	-2.6999	0.0222338	0.239557	-3.27117	Decreased	NS
14:76556700-76556850	-0.543618	1.48722	-2.69988	0.0222347	0.239557	-3.37102	Decreased	NS
2:126606110-126606520	-0.363625	3.32129	-2.69981	0.0222375	0.239576	-3.98147	NS	NS
15:73152340-73152500	-0.558129	1.80164	-2.69978	0.0222386	0.239577	-3.49096	Decreased	NS
6:97293710-97294680	-0.504457	2.00619	-2.69966	0.0222431	0.239613	-3.55881	NS	NS
3:145612870-145612920	-0.823145	1.10771	-2.69953	0.0222481	0.239656	-3.23768	Decreased	NS
1:171921010-171921910	0.487041	1.96006	2.69945	0.022251	0.239676	-3.54422	NS	NS
7:80647390-80647840	0.436659	2.15248	2.69928	0.0222578	0.239738	-3.60384	NS	NS
12:69446030-69446810	-0.620846	1.31912	-2.69924	0.0222592	0.239743	-3.30516	Decreased	NS
16:91061520-91061980	-0.544185	2.11591	-2.6992	0.0222608	0.239748	-3.60643	Decreased	NS
16:95262770-95263350	0.35565	2.27804	2.69911	0.0222642	0.239767	-3.65658	NS	NS
6:99341120-99341220	-0.509678	1.82404	-2.6991	0.0222647	0.239767	-3.49859	NS	NS
8:124271570-124271620	-0.744626	1.1283	-2.69888	0.022273	0.239831	-3.25345	Decreased	NS
2:166646940-166647000	0.606924	1.50311	2.69886	0.0222736	0.239831	-3.37377	Increased	NS
11:11521890-11522230	0.302917	3.15954	2.69886	0.0222738	0.239831	-3.94408	NS	NS
17:64243030-64243110	0.89359	0.679044	2.69883	0.0222751	0.239834	-3.16645	Increased	NS
7:75881510-75881690	-0.549722	2.2362	-2.69875	0.0222781	0.239839	-3.62678	Decreased	NS
8:39005430-39006780	0.269739	3.31218	2.69874	0.0222784	0.239839	-3.99163	NS	NS
9:63282190-63282280	-0.789012	1.5359	-2.69873	0.0222787	0.239839	-3.36109	Decreased	NS
19:53434020-53434370	-0.527283	1.83994	-2.69867	0.0222809	0.239851	-3.50262	NS	NS
10:117952960-117953260	0.523179	2.19206	2.69865	0.022282	0.239851	-3.6039	NS	NS
X:170675530-170675590	0.421675	2.59544	2.69853	0.0222862	0.239886	-3.7433	NS	NS
12:69241780-69241990	0.380468	2.11384	2.69843	0.0222904	0.239919	-3.60039	NS	NS
10:14014250-14014310	-0.532526	1.99658	-2.69833	0.0222943	0.239949	-3.56108	Decreased	NS
10:40164890-40165280	0.605166	1.37106	2.69829	0.0222954	0.239951	-3.33501	Increased	NS
9:116102040-116102140	1.1407	0.639474	2.69821	0.0222987	0.239964	-3.1329	Increased	NS
9:106371980-106372100	0.524074	1.88616	2.69819	0.0222996	0.239964	-3.50735	NS	NS
7:97696600-97696700	0.439953	2.26234	2.69815	0.0223009	0.239964	-3.63417	NS	NS
14:72983580-72983740	-0.511696	1.64391	-2.69815	0.0223009	0.239964	-3.43854	NS	NS
5:100912400-100912750	0.367084	2.23384	2.69811	0.0223026	0.239971	-3.64947	NS	NS
6:113661150-113662000	-0.502106	1.71502	-2.69805	0.0223047	0.239983	-3.44316	NS	NS
5:29195790-29195910	-0.424645	2.0092	-2.69797	0.022308	0.239991	-3.55152	NS	NS
2:60877970-60878240	-0.561449	1.62527	-2.69796	0.0223084	0.239991	-3.42119	Decreased	NS
4:95354050-95354200	0.535153	1.9661	2.69794	0.0223092	0.239991	-3.54705	Increased	NS
1:52951660-52951700	1.10316	-0.0258267	2.69792	0.0223099	0.239991	-3.10192	Increased	NS
3:136100400-136100460	0.647653	1.77016	2.69787	0.0223117	0.239991	-3.49004	Increased	NS
7:80582940-80583440	-0.450139	2.19673	-2.69787	0.0223118	0.239991	-3.61849	NS	NS
X:159713320-159713400	0.813293	0.467631	2.69779	0.0223148	0.240011	-3.13585	Increased	NS
4:125124270-125125210	-0.315142	2.92082	-2.69763	0.0223209	0.240056	-3.87573	NS	NS
16:59474940-59475050	-0.353331	2.3332	-2.6976	0.0223221	0.240056	-3.67257	NS	NS
13:83715120-83715230	-0.550638	1.44974	-2.69759	0.0223223	0.240056	-3.37637	Decreased	NS
11:16768130-16768270	0.702741	1.81708	2.69753	0.0223247	0.240056	-3.50439	Increased	NS
6:34875180-34876570	0.591801	1.16281	2.69751	0.0223253	0.240056	-3.27834	Increased	NS
5:123974730-123974840	-0.721017	1.13687	-2.69749	0.0223262	0.240056	-3.25432	Decreased	NS
12:8357500-8357740	0.46332	2.17398	2.69749	0.0223263	0.240056	-3.63904	NS	NS
X:38181050-38181060	-0.763469	0.895922	-2.69744	0.0223284	0.240067	-3.20061	Decreased	NS
4:130919310-130919470	-0.518618	1.53867	-2.69738	0.0223305	0.240069	-3.40392	NS	NS
6:90422660-90422730	-0.553851	1.45641	-2.69738	0.0223306	0.240069	-3.35777	Decreased	NS
13:63277320-63277390	-0.779463	0.725175	-2.69718	0.0223382	0.240123	-3.17715	Decreased	NS
15:73176780-73176790	0.698148	1.24047	2.69717	0.0223384	0.240123	-3.3126	Increased	NS
9:58139910-58140230	0.507992	2.07189	2.69716	0.0223389	0.240123	-3.59425	NS	NS
15:5510040-5510310	0.593692	2.06904	2.6971	0.0223412	0.240136	-3.57864	Increased	NS
10:28776950-28777000	-0.936916	0.869605	-2.69693	0.0223479	0.240188	-3.18796	Decreased	NS
10:40462120-40462660	0.507347	1.94095	2.69692	0.022348	0.240188	-3.55754	NS	NS
10:3113660-3113710	-0.464778	2.9013	-2.69679	0.022353	0.240196	-3.8484	NS	NS
17:51816100-51816160	0.845987	1.10154	2.69679	0.0223532	0.240196	-3.26561	Increased	NS
7:130692410-130692640	1.0008	0.789079	2.69678	0.0223535	0.240196	-3.1892	Increased	NS
16:48769250-48769350	0.531261	1.65192	2.69675	0.0223546	0.240196	-3.41769	Increased	NS
5:142441560-142441820	0.440798	1.88348	2.69675	0.0223547	0.240196	-3.52397	NS	NS
11:83550240-83550370	-0.848391	0.64476	-2.69674	0.0223552	0.240196	-3.16659	Decreased	NS
10:83722490-83722950	0.660683	1.01013	2.69659	0.022361	0.240245	-3.234	Increased	NS
14:14863810-14864170	0.557522	1.70671	2.69653	0.022363	0.240245	-3.45626	Increased	NS
X:134686290-134686660	-0.403728	2.44327	-2.69652	0.0223636	0.240245	-3.70799	NS	NS
5:95417200-95417280	-1.17661	0.628524	-2.69651	0.022364	0.240245	-3.14455	Decreased	NS
1:180366410-180366580	0.501489	1.82784	2.69648	0.022365	0.240245	-3.48293	NS	NS
6:29234400-29234500	0.469521	2.07309	2.69646	0.0223661	0.240245	-3.58967	NS	NS
9:21901590-21901720	-0.507607	1.72948	-2.69638	0.0223689	0.240264	-3.46893	NS	NS
8:70696560-70696740	-0.43306	2.14772	-2.69631	0.0223715	0.240271	-3.5996	NS	NS
9:86373300-86373390	0.929759	0.243597	2.69631	0.0223716	0.240271	-3.11111	Increased	NS
15:5740690-5740950	0.465239	2.65455	2.69628	0.0223727	0.240271	-3.79233	NS	NS
12:70849980-70850080	0.702581	1.12754	2.69615	0.0223777	0.240313	-3.28716	Increased	NS
15:83607590-83607650	0.75331	1.24827	2.69612	0.0223789	0.240315	-3.28056	Increased	NS
1:88253510-88253750	-0.586937	1.3454	-2.69609	0.0223803	0.240319	-3.33984	Decreased	NS
8:126855780-126856420	-0.367356	2.7589	-2.69603	0.0223824	0.24033	-3.82255	NS	NS
2:11375170-11375350	0.376969	2.35978	2.69583	0.0223901	0.240401	-3.69153	NS	NS
6:22459540-22459590	0.98378	0.163807	2.69579	0.0223915	0.240403	-3.10805	Increased	NS
19:32465360-32465450	0.364806	2.69152	2.69574	0.0223935	0.240403	-3.80225	NS	NS
2:150352140-150352410	0.661085	1.38266	2.69574	0.0223936	0.240403	-3.33108	Increased	NS
18:5945100-5945140	0.455723	1.78774	2.69568	0.0223961	0.240403	-3.4917	NS	NS
12:71048190-71048520	0.259085	3.13659	2.69566	0.0223965	0.240403	-3.94304	NS	NS
4:95278100-95278440	-0.542991	1.57288	-2.69566	0.0223966	0.240403	-3.40327	Decreased	NS
6:149309030-149310180	0.33387	2.87707	2.69552	0.0224022	0.240452	-3.86299	NS	NS
16:10782350-10782450	-0.557514	1.50461	-2.69546	0.0224044	0.240465	-3.37837	Decreased	NS
6:108922600-108922940	-0.356062	2.35818	-2.69542	0.0224059	0.240469	-3.69013	NS	NS
17:22867030-22867100	0.968964	0.882324	2.69539	0.0224072	0.240469	-3.19306	Increased	NS
1:190881580-190881600	-0.965139	0.652851	-2.69537	0.022408	0.240469	-3.1591	Decreased	NS
1:180778170-180778260	-0.564313	1.29441	-2.69533	0.0224092	0.240471	-3.31184	Decreased	NS
9:50905380-50905590	-0.483858	1.70166	-2.69527	0.0224116	0.240484	-3.46215	NS	NS
3:155220400-155220450	-1.13826	0.52257	-2.69523	0.0224134	0.240493	-3.14701	Decreased	NS
10:59906810-59906850	-0.881063	0.45279	-2.69509	0.0224187	0.240538	-3.13605	Decreased	NS
16:87723530-87724000	0.411607	1.99252	2.69499	0.0224225	0.240568	-3.5659	NS	NS
5:90492550-90492660	0.560006	1.79328	2.69493	0.0224249	0.240583	-3.50489	Increased	NS
3:65650600-65650680	1.32579	0.522825	2.69487	0.0224272	0.240596	-3.11924	Increased	NS
13:9027450-9027550	0.641395	1.61549	2.69481	0.0224295	0.240599	-3.44252	Increased	NS
13:105067280-105067350	0.701952	1.1934	2.6948	0.0224297	0.240599	-3.30597	Increased	NS
7:45935290-45935320	0.602164	1.47015	2.69466	0.0224351	0.240635	-3.36565	Increased	NS
14:15062690-15063070	0.463606	1.77513	2.69464	0.0224358	0.240635	-3.49103	NS	NS
17:29393560-29394720	-0.37805	2.4085	-2.69463	0.0224366	0.240635	-3.701	NS	NS
9:40781820-40782480	0.594559	1.22983	2.69461	0.0224372	0.240635	-3.29729	Increased	NS
10:130322630-130323040	0.292797	3.82561	2.69448	0.0224422	0.240677	-4.10492	NS	NS
6:13498310-13498430	-0.607599	1.83145	-2.69444	0.0224438	0.240683	-3.48767	Decreased	NS
3:93609100-93609210	-0.58482	1.64139	-2.69436	0.0224469	0.240705	-3.43987	Decreased	NS
2:29820580-29820650	1.06859	0.196235	2.69429	0.0224495	0.240712	-3.11637	Increased	NS
1:120057270-120057310	1.13747	0.730659	2.69425	0.0224511	0.240712	-3.16108	Increased	NS
GL456387.1:1660-1730	-0.939125	0.763414	-2.69425	0.0224511	0.240712	-3.18486	Decreased	NS
18:38025000-38025060	-0.819632	0.607034	-2.69423	0.0224518	0.240712	-3.15375	Decreased	NS
1:60535090-60535170	1.19662	0.0578213	2.69417	0.0224542	0.240723	-3.1071	Increased	NS
18:50024050-50024400	-0.788414	1.43442	-2.69412	0.0224562	0.240723	-3.35015	Decreased	NS
10:10224760-10224840	-0.804632	1.10614	-2.6941	0.0224567	0.240723	-3.25278	Decreased	NS
19:16998100-16998130	1.70809	-0.424951	2.69409	0.0224571	0.240723	-3.1395	Increased	NS
17:52560070-52560170	0.397087	1.98283	2.69405	0.0224587	0.24073	-3.56819	NS	NS
8:19707150-19707560	-0.444558	2.28031	-2.69399	0.0224613	0.240742	-3.6691	NS	NS
15:78571710-78571800	0.425002	2.03204	2.69397	0.022462	0.240742	-3.5699	NS	NS
12:99329280-99329510	0.492529	1.80978	2.69387	0.0224656	0.240762	-3.50183	NS	NS
14:53757270-53757310	0.646992	2.37097	2.69386	0.022466	0.240762	-3.66729	Increased	NS
8:39059040-39059110	0.837187	1.00747	2.6938	0.0224685	0.240777	-3.24071	Increased	NS
2:130664150-130664700	-0.290592	3.05669	-2.69368	0.0224732	0.240799	-3.92248	NS	NS
6:39344160-39344260	0.482746	1.98588	2.69367	0.0224735	0.240799	-3.57675	NS	NS
15:10723670-10723710	-0.9915	0.867925	-2.69366	0.0224737	0.240799	-3.21185	Decreased	NS
3:58690690-58690770	0.437056	2.72675	2.69364	0.0224748	0.2408	-3.82743	NS	NS
6:129326740-129326820	0.536784	1.55493	2.69359	0.0224764	0.240806	-3.39609	Increased	NS
19:38915840-38915920	0.824498	0.471876	2.69348	0.0224808	0.240825	-3.1453	Increased	NS
19:44314590-44315010	0.451336	1.79962	2.69347	0.0224811	0.240825	-3.49577	NS	NS
3:65380300-65380390	0.850875	0.625913	2.69345	0.0224819	0.240825	-3.1538	Increased	NS
11:11528840-11529100	0.369957	2.51244	2.69344	0.0224824	0.240825	-3.75281	NS	NS
19:43523250-43523710	0.313593	3.38957	2.69336	0.0224854	0.240846	-4.01149	NS	NS
14:67188850-67189170	-0.382542	2.28839	-2.69331	0.0224874	0.240856	-3.66515	NS	NS
6:90728810-90728830	-0.478388	2.15033	-2.69327	0.0224891	0.240858	-3.60363	NS	NS
17:51826430-51827120	0.591957	1.59355	2.69325	0.0224898	0.240858	-3.43071	Increased	NS
11:119253400-119253550	0.683188	1.25613	2.69322	0.0224908	0.240858	-3.31085	Increased	NS
14:118929840-118930070	0.309653	3.33494	2.69308	0.0224962	0.240904	-4.00414	NS	NS
16:24910920-24911090	-0.418054	2.01366	-2.69303	0.0224981	0.240913	-3.57158	NS	NS
18:62156620-62156720	0.416793	2.86081	2.6929	0.0225033	0.240958	-3.87284	NS	NS
2:164441220-164441250	-0.803031	0.666878	-2.69265	0.0225129	0.241045	-3.17911	Decreased	NS
1:62875880-62875950	0.626375	1.52521	2.69258	0.0225156	0.241045	-3.41468	Increased	NS
13:83715130-83715220	-0.553367	1.49587	-2.69255	0.022517	0.241045	-3.40005	Decreased	NS
17:17394340-17394590	0.479112	1.80505	2.69254	0.0225173	0.241045	-3.51233	NS	NS
15:36214770-36214970	-0.488317	1.9012	-2.69253	0.0225176	0.241045	-3.52832	NS	NS
17:83513800-83513870	-1.03371	0.277541	-2.69251	0.0225182	0.241045	-3.1212	Decreased	NS
11:108223360-108223410	0.695337	1.21258	2.69249	0.0225191	0.241045	-3.28999	Increased	NS
6:127471690-127471790	1.42574	-0.532205	2.69243	0.0225213	0.241045	-3.12642	Increased	NS
3:52343660-52343750	0.843857	1.01701	2.69241	0.0225223	0.241045	-3.24198	Increased	NS
8:19788820-19788870	-0.95011	1.40747	-2.69239	0.0225229	0.241045	-3.32223	Decreased	NS
17:48300260-48300320	0.574318	1.78254	2.69239	0.0225231	0.241045	-3.50884	Increased	NS
19:34510780-34511010	0.549858	1.7572	2.69222	0.0225294	0.241102	-3.50112	Increased	NS
4:101496630-101496690	0.746396	1.02864	2.69214	0.0225327	0.241125	-3.24219	Increased	NS
15:78576540-78576730	0.545526	1.7246	2.69209	0.0225346	0.241135	-3.47397	Increased	NS
9:116160200-116160360	0.843464	0.674765	2.69201	0.0225379	0.241158	-3.18106	Increased	NS
1:106515510-106515990	0.505072	1.95304	2.69197	0.0225393	0.241162	-3.56315	NS	NS
1:180483450-180483500	-0.845678	0.483842	-2.69191	0.0225416	0.241171	-3.15025	Decreased	NS
7:19093840-19094080	-0.342092	2.5257	-2.69189	0.0225423	0.241171	-3.75392	NS	NS
10:96523340-96523500	1.00232	0.583789	2.69181	0.0225453	0.241184	-3.15073	Increased	NS
4:57813330-57813920	0.449956	2.23609	2.69181	0.0225456	0.241184	-3.66637	NS	NS
7:27397850-27397870	-0.756469	0.928617	-2.69171	0.0225493	0.241212	-3.22121	Decreased	NS
14:50981300-50981360	0.758387	0.711821	2.69164	0.0225519	0.241229	-3.18136	Increased	NS
2:59474120-59474800	0.484245	1.91523	2.69159	0.0225539	0.241236	-3.54881	NS	NS
6:82921610-82922270	0.522704	1.65639	2.69156	0.0225552	0.241236	-3.4458	NS	NS
9:65551100-65551310	-0.396184	2.46568	-2.69155	0.0225557	0.241236	-3.73969	NS	NS
2:60845430-60845610	-0.392739	2.63757	-2.69136	0.022563	0.241301	-3.78661	NS	NS
18:20956780-20956850	-0.729843	1.11938	-2.69133	0.0225639	0.241301	-3.26795	Decreased	NS
14:103720830-103720870	-0.755297	0.6384	-2.69125	0.0225671	0.241323	-3.16808	Decreased	NS
2:105390250-105390370	0.722492	1.19846	2.69121	0.0225688	0.241326	-3.30108	Increased	NS
2:167888060-167888100	-0.880483	0.507766	-2.69117	0.0225704	0.241326	-3.15364	Decreased	NS
10:21302000-21302120	-0.601363	1.22534	-2.69115	0.022571	0.241326	-3.30557	Decreased	NS
2:29820190-29820240	0.965821	0.513706	2.69114	0.0225716	0.241326	-3.15152	Increased	NS
X:142470150-142470230	0.740695	1.18741	2.69106	0.0225747	0.241334	-3.31531	Increased	NS
12:104066560-104066600	-0.852036	0.573474	-2.69102	0.0225762	0.241334	-3.15552	Decreased	NS
17:73804710-73805230	0.313392	3.09541	2.69101	0.0225764	0.241334	-3.94462	NS	NS
11:99116010-99116250	0.511197	1.87528	2.69101	0.0225765	0.241334	-3.53434	NS	NS
5:144876100-144876170	-1.04599	0.464016	-2.69097	0.0225783	0.241341	-3.13995	Decreased	NS
3:52101990-52103930	0.437886	2.05081	2.69093	0.0225796	0.241344	-3.58721	NS	NS
9:103134620-103134860	-0.522031	2.6464	-2.6908	0.0225846	0.241381	-3.81145	NS	NS
16:89832890-89833520	-0.474642	2.07332	-2.69079	0.0225852	0.241381	-3.61293	NS	NS
5:105141540-105141740	-0.478921	1.90892	-2.69042	0.0225994	0.241512	-3.54827	NS	NS
5:66151410-66151530	0.488917	1.52709	2.69042	0.0225996	0.241512	-3.40851	NS	NS
17:64826930-64827130	-0.703781	1.42262	-2.69036	0.0226016	0.241519	-3.34775	Decreased	NS
2:153333160-153333220	-0.645519	1.75825	-2.69035	0.0226023	0.241519	-3.49213	Decreased	NS
5:107703420-107703730	0.425298	2.57366	2.69028	0.022605	0.241535	-3.78476	NS	NS
7:101555290-101555920	-0.423346	2.75911	-2.69017	0.022609	0.241567	-3.81692	NS	NS
14:55590180-55590330	-0.59995	1.80767	-2.68984	0.0226222	0.241697	-3.49058	Decreased	NS
1:153299630-153299690	-0.626082	2.30731	-2.6898	0.0226237	0.241701	-3.67632	Decreased	NS
6:97354170-97354220	-0.912086	0.808834	-2.68965	0.0226295	0.241746	-3.18648	Decreased	NS
1:91062490-91062760	-0.484227	2.8804	-2.68958	0.0226322	0.241746	-3.88269	NS	NS
9:41160840-41161000	0.583829	1.39769	2.68956	0.0226329	0.241746	-3.37308	Increased	NS
1:35580580-35580790	0.566998	1.98134	2.68956	0.0226331	0.241746	-3.54836	Increased	NS
5:72634400-72635380	0.290543	3.04383	2.68953	0.022634	0.241746	-3.92768	NS	NS
13:60936550-60936800	0.497869	2.60895	2.68953	0.0226342	0.241746	-3.76473	NS	NS
18:80938180-80938300	-1.04409	0.46884	-2.6895	0.0226353	0.241746	-3.13675	Decreased	NS
1:165609590-165609930	-0.677639	1.07268	-2.68947	0.0226365	0.241746	-3.25938	Decreased	NS
12:108002030-108002120	-0.529848	1.52938	-2.68944	0.0226374	0.241746	-3.39287	NS	NS
X:14211130-14211180	-1.36537	-0.184747	-2.68942	0.0226385	0.241746	-3.11572	Decreased	NS
7:79547290-79547340	-1.0048	0.488396	-2.68921	0.0226465	0.24182	-3.14222	Decreased	NS
Y:90801530-90801630	-0.462146	2.94657	-2.68915	0.0226489	0.241834	-3.90239	NS	NS
8:83748050-83748240	-0.434905	2.67367	-2.68904	0.0226532	0.241868	-3.80363	NS	NS
10:108093240-108093290	-0.66848	1.51083	-2.68901	0.0226542	0.241868	-3.39554	Decreased	NS
4:7364140-7364570	0.53519	2.26132	2.68888	0.0226593	0.241889	-3.65387	Increased	NS
X:38181020-38181070	-0.729614	0.902969	-2.68888	0.0226594	0.241889	-3.21547	Decreased	NS
9:100446080-100446590	-0.47709	1.83961	-2.68883	0.0226614	0.241889	-3.51012	NS	NS
2:76122290-76122470	-0.510766	2.41612	-2.68883	0.0226615	0.241889	-3.73177	NS	NS
13:53024460-53024560	-1.19325	0.21861	-2.6888	0.0226624	0.241889	-3.12506	Decreased	NS
4:20243900-20243940	-1.05826	1.55732	-2.6888	0.0226625	0.241889	-3.39364	Decreased	NS
15:5740670-5740940	0.472213	2.6152	2.68876	0.022664	0.241893	-3.79226	NS	NS
5:117319020-117319060	-1.0924	0.919747	-2.68868	0.0226673	0.241914	-3.19381	Decreased	NS
14:30722580-30722620	0.820671	0.72811	2.68866	0.022668	0.241914	-3.18933	Increased	NS
11:104661060-104661780	0.426711	2.39467	2.68861	0.02267	0.241924	-3.71717	NS	NS
19:53434090-53434290	-0.502989	2.08482	-2.68857	0.0226713	0.241926	-3.60545	NS	NS
8:120063400-120063540	0.611234	1.67956	2.6885	0.0226742	0.241945	-3.44965	Increased	NS
2:60845430-60845600	-0.384787	2.66994	-2.68846	0.0226759	0.241945	-3.80276	NS	NS
6:108169560-108169840	0.465538	1.70298	2.68844	0.0226766	0.241945	-3.46876	NS	NS
11:117308330-117308380	0.925312	0.332876	2.68836	0.0226798	0.241945	-3.13817	Increased	NS
6:5384290-5384370	0.954437	0.651108	2.68836	0.0226798	0.241945	-3.15843	Increased	NS
17:69439280-69439370	0.484916	1.98227	2.68835	0.0226802	0.241945	-3.58	NS	NS
1:172513970-172514380	-0.357762	2.61577	-2.68832	0.0226813	0.241945	-3.77954	NS	NS
12:32168830-32169040	0.417749	2.34247	2.68831	0.0226816	0.241945	-3.70209	NS	NS
10:76798880-76799140	-0.367524	2.2045	-2.68822	0.022685	0.241959	-3.64443	NS	NS
4:6924740-6925070	0.368017	2.57939	2.68821	0.0226855	0.241959	-3.77733	NS	NS
10:117992470-117992550	0.91132	1.1238	2.6882	0.022686	0.241959	-3.28596	Increased	NS
6:108553090-108553860	-0.346991	2.4167	-2.68812	0.022689	0.241979	-3.71215	NS	NS
8:81558450-81559090	-0.313303	3.26219	-2.68803	0.0226926	0.242007	-3.99679	NS	NS
2:164470400-164470490	0.795365	0.996527	2.68798	0.0226945	0.242015	-3.25945	Increased	NS
1:181150840-181151030	0.336841	2.88367	2.68791	0.0226973	0.242023	-3.86422	NS	NS
10:120375580-120375710	-0.667573	1.3824	-2.68791	0.0226974	0.242023	-3.34769	Decreased	NS
1:182363840-182363940	-0.685628	1.00792	-2.68778	0.0227022	0.242055	-3.24564	Decreased	NS
12:99467910-99468330	0.434193	2.12119	2.68777	0.0227025	0.242055	-3.61881	NS	NS
X:8252310-8252830	0.415421	1.88737	2.68759	0.0227096	0.242119	-3.53901	NS	NS
X:96178600-96178660	0.583822	1.485	2.68747	0.0227143	0.242159	-3.3922	Increased	NS
16:49959150-49959290	-0.347578	2.74967	-2.68741	0.0227166	0.242172	-3.83704	NS	NS
X:20798100-20798980	0.45261	1.69279	2.68738	0.0227178	0.242173	-3.47045	NS	NS
12:115446420-115446440	1.09414	0.722158	2.68732	0.0227202	0.242181	-3.19262	Increased	NS
6:38809510-38810540	-0.424029	2.45029	-2.68731	0.0227208	0.242181	-3.73491	NS	NS
19:8770940-8771140	0.538421	2.29738	2.68728	0.0227218	0.242181	-3.69027	Increased	NS
6:120955360-120955430	-0.673528	1.03759	-2.68708	0.0227297	0.242254	-3.25806	Decreased	NS
4:129035180-129035400	-0.56544	2.24967	-2.68705	0.0227309	0.242256	-3.66506	Decreased	NS
6:65599720-65600570	0.731542	1.05969	2.68673	0.0227434	0.242355	-3.2591	Increased	NS
16:17015760-17016110	-0.84479	1.00301	-2.6867	0.0227446	0.242355	-3.2465	Decreased	NS
14:31433350-31433400	0.591368	1.40826	2.68669	0.0227447	0.242355	-3.38832	Increased	NS
2:32488770-32488920	0.567265	1.53712	2.68668	0.0227452	0.242355	-3.4073	Increased	NS
11:75999860-76000010	0.521773	1.87955	2.68667	0.0227455	0.242355	-3.53062	NS	NS
4:9009830-9009900	0.537152	1.78887	2.68663	0.0227471	0.242361	-3.51976	Increased	NS
16:91553830-91553940	0.759867	1.96301	2.68655	0.0227504	0.242384	-3.56349	Increased	NS
8:116635850-116636290	-0.495664	2.10204	-2.68639	0.0227568	0.242441	-3.61119	NS	NS
10:81304970-81305080	0.723762	1.31555	2.68628	0.022761	0.24246	-3.30843	Increased	NS
10:28567350-28568090	0.45228	2.05731	2.68626	0.0227619	0.24246	-3.59954	NS	NS
19:45221270-45221310	0.692055	0.938226	2.68625	0.0227622	0.24246	-3.23801	Increased	NS
1:180767540-180767600	0.582164	1.41325	2.68623	0.0227628	0.24246	-3.38457	Increased	NS
13:95974310-95974380	0.694189	1.32744	2.68619	0.0227646	0.242467	-3.3269	Increased	NS
7:132735190-132735480	0.255467	3.88216	2.68611	0.0227677	0.242489	-4.12731	NS	NS
15:64279000-64279100	0.626253	2.0126	2.68608	0.0227688	0.242489	-3.55554	Increased	NS
2:48476880-48477030	-0.799536	1.18538	-2.68605	0.0227701	0.242492	-3.28757	Decreased	NS
5:112342620-112342630	-1.55424	0.279314	-2.68587	0.0227772	0.242541	-3.12189	Decreased	NS
16:91596350-91596930	0.50535	1.55221	2.68584	0.0227781	0.242541	-3.41907	NS	NS
6:108524350-108524490	0.590699	1.84945	2.68584	0.0227782	0.242541	-3.53937	Increased	NS
6:140819430-140819720	0.727884	0.883489	2.68581	0.0227793	0.242541	-3.23148	Increased	NS
1:60898590-60899070	-0.382447	2.48434	-2.68578	0.0227804	0.242541	-3.74337	NS	NS
17:79580460-79580510	-0.673518	1.05145	-2.68577	0.0227811	0.242541	-3.26191	Decreased	NS
9:44396740-44397430	-0.408409	2.25374	-2.6857	0.0227836	0.242547	-3.65498	NS	NS
15:99259980-99260040	1.21371	1.16703	2.6857	0.0227838	0.242547	-3.2546	Increased	NS
9:35423300-35423480	0.406989	2.81905	2.68563	0.0227864	0.24256	-3.87383	NS	NS
10:26785070-26785180	1.07636	0.466494	2.68561	0.0227871	0.24256	-3.14053	Increased	NS
17:71178710-71178780	0.524816	1.61623	2.68551	0.022791	0.242588	-3.43749	NS	NS
7:125472020-125472570	0.470796	2.15275	2.68542	0.0227946	0.242588	-3.62605	NS	NS
9:77911940-77912050	-0.678468	1.41647	-2.68542	0.0227948	0.242588	-3.37494	Decreased	NS
10:116655190-116655230	-0.788661	0.865681	-2.68541	0.0227951	0.242588	-3.21551	Decreased	NS
7:72337450-72337530	-0.549274	2.81887	-2.68541	0.0227951	0.242588	-3.84632	Decreased	NS
6:83413070-83413200	-0.54364	2.2235	-2.68536	0.0227972	0.242589	-3.65597	Decreased	NS
1:106318100-106318980	-0.453349	1.78481	-2.68535	0.0227973	0.242589	-3.50164	NS	NS
15:78898730-78898820	0.463969	1.83327	2.68528	0.0228003	0.242609	-3.53815	NS	NS
16:49959120-49959300	-0.364121	2.579	-2.68525	0.0228015	0.24261	-3.78106	NS	NS
14:64876560-64876630	0.623645	1.14434	2.68522	0.0228027	0.242612	-3.29666	Increased	NS
10:116923740-116923790	0.636366	1.36137	2.6851	0.0228071	0.242645	-3.36887	Increased	NS
17:72925170-72925350	-0.541361	1.77108	-2.68506	0.0228086	0.242645	-3.48619	Decreased	NS
X:59134450-59135320	0.555597	1.66104	2.68503	0.0228101	0.242645	-3.4671	Increased	NS
13:64306280-64306360	0.473973	2.15461	2.685	0.0228111	0.242645	-3.62445	NS	NS
10:93242990-93243070	-0.72027	1.40378	-2.68497	0.0228123	0.242645	-3.3751	Decreased	NS
9:96916690-96916990	0.361883	2.44539	2.68496	0.0228129	0.242645	-3.72517	NS	NS
2:173077040-173077130	-0.963265	0.616426	-2.68494	0.0228133	0.242645	-3.16051	Decreased	NS
8:57577350-57577460	-0.74761	0.865607	-2.68487	0.022816	0.24265	-3.22353	Decreased	NS
9:75408600-75408650	0.714459	1.07547	2.68486	0.0228168	0.24265	-3.2777	Increased	NS
9:32520630-32521270	1.03927	0.414171	2.68484	0.0228173	0.24265	-3.14324	Increased	NS
7:126181110-126181360	0.880725	0.982133	2.68482	0.022818	0.24265	-3.25491	Increased	NS
6:48732550-48733470	0.289344	3.40752	2.68479	0.0228192	0.242652	-4.03711	NS	NS
15:9535350-9535430	-0.499105	1.99291	-2.68465	0.0228249	0.242701	-3.57105	NS	NS
15:62166890-62167010	0.454386	1.71677	2.68462	0.022826	0.242701	-3.48929	NS	NS
8:116634000-116634030	-0.977891	0.656422	-2.6845	0.0228306	0.242732	-3.16587	Decreased	NS
3:126588840-126588900	-0.968365	0.549153	-2.68449	0.022831	0.242732	-3.15924	Decreased	NS
17:3012860-3013220	-0.735809	2.10472	-2.68442	0.0228339	0.242746	-3.60867	Decreased	NS
2:16356250-16356530	0.709696	1.18949	2.68441	0.0228344	0.242746	-3.30313	Increased	NS
2:71838030-71838070	-1.06408	0.696715	-2.68437	0.022836	0.242751	-3.16216	Decreased	NS
6:58608620-58608670	-0.792635	1.03934	-2.68427	0.0228396	0.242778	-3.25446	Decreased	NS
5:65026070-65026180	0.405607	2.13209	2.68413	0.0228451	0.242825	-3.62984	NS	NS
3:142899170-142899220	0.653282	1.31497	2.68402	0.0228497	0.242862	-3.35296	Increased	NS
1:58797330-58797650	0.306137	2.93262	2.68397	0.0228517	0.242866	-3.90723	NS	NS
9:13536670-13537000	0.357096	2.73358	2.68395	0.0228522	0.242866	-3.8344	NS	NS
7:114161160-114161500	-0.37579	2.25136	-2.68391	0.0228539	0.242866	-3.67289	NS	NS
18:60746550-60746640	-0.662906	1.49754	-2.6839	0.0228543	0.242866	-3.39164	Decreased	NS
5:21372740-21372760	-0.465565	1.91588	-2.68387	0.0228556	0.242869	-3.5601	NS	NS
6:82714350-82714500	-0.632698	1.6416	-2.68382	0.0228576	0.242879	-3.44281	Decreased	NS
13:89543130-89543250	-0.621973	1.67683	-2.68369	0.0228625	0.242919	-3.44664	Decreased	NS
4:147618160-147618200	-0.902168	1.37659	-2.68364	0.0228644	0.242929	-3.35066	Decreased	NS
1:128605780-128606380	0.41471	2.27609	2.68356	0.0228675	0.242935	-3.66998	NS	NS
14:15339420-15339460	1.14008	0.0544277	2.68355	0.0228682	0.242935	-3.12216	Increased	NS
15:55854560-55854940	0.34095	3.26111	2.68355	0.0228682	0.242935	-4.00922	NS	NS
11:109369110-109369290	-0.609999	1.4587	-2.6835	0.02287	0.242936	-3.39378	Decreased	NS
11:32535700-32535940	-0.452222	2.25266	-2.68349	0.0228704	0.242936	-3.67223	NS	NS
2:72857310-72857370	-0.735419	1.08464	-2.68336	0.0228756	0.242959	-3.28899	Decreased	NS
8:71273480-71273630	0.71775	1.13413	2.68335	0.0228758	0.242959	-3.30647	Increased	NS
13:100247310-100247370	-1.18672	-0.0561234	-2.68335	0.0228758	0.242959	-3.1216	Decreased	NS
4:32126920-32127160	-0.417899	2.24993	-2.6833	0.0228781	0.242968	-3.6778	NS	NS
8:86856200-86856710	-0.790591	1.77976	-2.68325	0.0228797	0.242968	-3.50188	Decreased	NS
3:83791350-83791740	0.366232	2.35117	2.68322	0.0228811	0.242968	-3.71084	NS	NS
16:92884150-92884210	0.810116	0.790978	2.6832	0.0228819	0.242968	-3.20992	Increased	NS
6:136531890-136532380	0.478441	1.87102	2.6832	0.022882	0.242968	-3.54705	NS	NS
6:38805770-38805930	-1.04851	0.720648	-2.68309	0.022886	0.242999	-3.20346	Decreased	NS
16:36709620-36709720	-0.61411	1.90721	-2.68306	0.0228874	0.243002	-3.5454	Decreased	NS
6:30053230-30053360	0.866988	0.623808	2.68293	0.0228923	0.243044	-3.18117	Increased	NS
1:183898960-183899050	1.28728	0.060646	2.68276	0.0228993	0.243107	-3.12257	Increased	NS
14:78908390-78908690	0.664608	1.55333	2.68269	0.022902	0.243117	-3.43665	Increased	NS
6:87152900-87153160	0.310627	2.81699	2.68268	0.0229025	0.243117	-3.8679	NS	NS
9:14907810-14908510	0.322189	2.81158	2.68254	0.0229078	0.243162	-3.86811	NS	NS
11:29246990-29247560	0.252871	3.84993	2.6825	0.0229096	0.24317	-4.1277	NS	NS
2:25549270-25549920	-0.320411	2.6245	-2.68236	0.0229149	0.243212	-3.8011	NS	NS
2:145794740-145794790	-0.668983	1.13332	-2.68231	0.0229169	0.243212	-3.2906	Decreased	NS
2:131179680-131179900	-0.472787	1.64255	-2.6823	0.0229173	0.243212	-3.45384	NS	NS
12:84170790-84170880	1.02117	1.13286	2.68227	0.0229186	0.243212	-3.3169	Increased	NS
5:65338540-65338620	0.873832	0.872304	2.68225	0.0229191	0.243212	-3.21183	Increased	NS
1:161745030-161745120	0.624546	1.38973	2.68219	0.0229216	0.243212	-3.38781	Increased	NS
13:75706980-75708090	-0.317797	3.46761	-2.68218	0.022922	0.243212	-4.04773	NS	NS
15:79891620-79891670	0.471308	1.86904	2.68214	0.0229235	0.243212	-3.5267	NS	NS
11:115481630-115481790	0.496905	2.3297	2.68212	0.0229242	0.243212	-3.71487	NS	NS
11:115407120-115407370	0.478145	2.14648	2.6821	0.022925	0.243212	-3.63257	NS	NS
17:74489350-74489820	0.292454	3.58966	2.6821	0.0229252	0.243212	-4.08394	NS	NS
10:75151460-75151570	-0.620224	1.50396	-2.68204	0.0229275	0.243215	-3.41693	Decreased	NS
6:142885450-142885610	0.676439	1.51898	2.68203	0.0229277	0.243215	-3.43721	Increased	NS
8:81766110-81766420	0.678995	1.56702	2.68196	0.0229308	0.243228	-3.41283	Increased	NS
1:166000810-166001520	-0.560826	1.92401	-2.68195	0.022931	0.243228	-3.54645	Decreased	NS
18:63708470-63708870	-0.309986	3.05016	-2.68186	0.0229345	0.243247	-3.93549	NS	NS
17:33947830-33948010	0.666668	1.42072	2.6818	0.0229369	0.243247	-3.38776	Increased	NS
6:124750540-124750730	0.429721	2.6256	2.68179	0.0229375	0.243247	-3.81569	NS	NS
7:49923650-49923680	-0.842479	0.857358	-2.68177	0.0229382	0.243247	-3.21014	Decreased	NS
16:34667140-34667230	-0.712726	0.952236	-2.68177	0.0229382	0.243247	-3.25708	Decreased	NS
12:82187380-82187430	0.43869	2.18291	2.68171	0.0229407	0.243262	-3.64339	NS	NS
13:89383950-89383990	0.573917	1.65661	2.68164	0.0229435	0.243271	-3.46621	Increased	NS
3:115661180-115661360	0.519165	2.1282	2.68159	0.0229452	0.243271	-3.6114	NS	NS
6:108834400-108834600	0.795422	0.937074	2.68159	0.0229454	0.243271	-3.2525	Increased	NS
2:156730590-156730740	0.535418	1.82077	2.68158	0.0229458	0.243271	-3.53525	Increased	NS
7:58730320-58731470	0.779572	0.78107	2.68152	0.0229481	0.243284	-3.20815	Increased	NS
12:110504900-110505180	0.425968	2.46394	2.68143	0.0229517	0.243311	-3.75357	NS	NS
9:40449890-40450260	-0.413749	2.01286	-2.68138	0.0229536	0.243319	-3.59531	NS	NS
1:131246080-131246120	0.590785	1.3716	2.68135	0.0229546	0.243319	-3.36008	Increased	NS
2:122180520-122180640	0.449838	2.93986	2.68128	0.0229576	0.243326	-3.9209	NS	NS
2:17698240-17698550	-0.628674	1.45202	-2.68123	0.0229594	0.243326	-3.39092	Decreased	NS
11:118240510-118240660	-0.769197	1.02389	-2.68121	0.0229602	0.243326	-3.25256	Decreased	NS
15:73629800-73629880	-0.721144	1.00915	-2.68121	0.0229602	0.243326	-3.2556	Decreased	NS
9:67799420-67799690	-0.552376	1.46701	-2.6812	0.0229608	0.243326	-3.38152	Decreased	NS
17:30530250-30530380	-0.754145	0.89513	-2.68117	0.0229617	0.243326	-3.23168	Decreased	NS
14:6038130-6038200	-0.561099	1.71834	-2.68109	0.0229651	0.243351	-3.46903	Decreased	NS
1:187348390-187349060	0.533654	1.39481	2.68104	0.0229671	0.243353	-3.38586	Increased	NS
1:180371050-180371110	-0.876878	1.4459	-2.68103	0.0229675	0.243353	-3.37243	Decreased	NS
14:52880130-52880230	0.650357	1.91507	2.68098	0.0229694	0.243358	-3.54727	Increased	NS
16:30599580-30599840	-0.476528	2.01107	-2.68094	0.0229708	0.243358	-3.5757	NS	NS
11:22882930-22883200	0.883419	0.564489	2.68094	0.0229711	0.243358	-3.18325	Increased	NS
2:158348060-158348140	-0.681523	1.33306	-2.68085	0.0229745	0.243383	-3.34059	Decreased	NS
15:27783600-27784410	0.407641	2.23345	2.68082	0.0229758	0.243384	-3.67092	NS	NS
19:8990710-8990760	-0.95643	0.661344	-2.68079	0.0229769	0.243384	-3.18815	Decreased	NS
14:87464360-87464500	0.602946	1.59151	2.68077	0.0229778	0.243384	-3.42573	Increased	NS
7:125472030-125472570	0.469036	2.16099	2.68072	0.0229796	0.243384	-3.63653	NS	NS
10:19008270-19009750	-0.451193	1.86173	-2.68071	0.02298	0.243384	-3.5329	NS	NS
12:107921740-107921860	-0.669496	1.47489	-2.68068	0.0229813	0.243387	-3.41148	Decreased	NS
16:58522690-58524010	0.3862	2.11965	2.68054	0.0229867	0.243422	-3.63017	NS	NS
3:60472330-60472560	-0.608303	1.53032	-2.68054	0.0229867	0.243422	-3.39746	Decreased	NS
17:33947800-33947990	0.662662	1.41023	2.6804	0.0229922	0.243452	-3.38845	Increased	NS
4:11088920-11089350	-0.517938	2.4017	-2.6804	0.0229924	0.243452	-3.71176	NS	NS
18:75695300-75695380	-0.519339	1.99248	-2.68039	0.0229928	0.243452	-3.58107	NS	NS
10:93244410-93244450	-0.662021	1.01281	-2.68024	0.0229987	0.243494	-3.26021	Decreased	NS
9:51766970-51767030	0.704633	0.994713	2.68023	0.0229989	0.243494	-3.26177	Increased	NS
9:104079570-104079630	0.882537	0.546276	2.68018	0.0230011	0.243506	-3.17614	Increased	NS
5:146897000-146897260	-0.585653	2.04196	-2.68004	0.0230066	0.243527	-3.60396	Decreased	NS
16:25426050-25426880	0.567438	1.39493	2.68004	0.0230066	0.243527	-3.36714	Increased	NS
16:55770340-55770590	-0.686353	1.10116	-2.68002	0.0230071	0.243527	-3.29789	Decreased	NS
11:6655060-6655240	-0.720021	1.09446	-2.68002	0.0230074	0.243527	-3.28064	Decreased	NS
9:52168840-52168950	-0.494151	2.06826	-2.67989	0.0230123	0.243558	-3.61802	NS	NS
19:44314560-44315000	0.46387	1.76366	2.67985	0.0230142	0.243558	-3.50537	NS	NS
2:125798070-125798130	0.933828	0.896907	2.67984	0.0230146	0.243558	-3.24446	Increased	NS
5:64764560-64764700	0.504463	1.77615	2.67984	0.0230146	0.243558	-3.49665	NS	NS
15:97821320-97821590	-0.412393	1.93723	-2.6798	0.0230162	0.243564	-3.56514	NS	NS
9:48525690-48525890	0.753413	1.04953	2.67974	0.0230186	0.243578	-3.29242	Increased	NS
16:97293460-97293530	-0.54813	1.41804	-2.67964	0.0230224	0.243591	-3.3744	Decreased	NS
4:41507020-41507080	-0.550564	1.74235	-2.67964	0.0230224	0.243591	-3.47682	Decreased	NS
4:139616760-139616900	0.374779	2.53372	2.67962	0.0230231	0.243591	-3.76788	NS	NS
3:93444780-93444860	-0.947963	0.853306	-2.67954	0.0230262	0.243613	-3.21602	Decreased	NS
9:80305350-80305620	0.923661	0.429823	2.6795	0.0230278	0.243618	-3.15252	Increased	NS
3:22151220-22151390	0.474797	2.05342	2.67936	0.0230334	0.243656	-3.61743	NS	NS
9:90245950-90246030	-0.576027	1.297	-2.67935	0.0230338	0.243656	-3.33897	Decreased	NS
1:170863130-170863410	0.622377	1.23352	2.67933	0.0230345	0.243656	-3.3375	Increased	NS
6:143361490-143361560	0.735332	1.48716	2.67928	0.0230367	0.243668	-3.42233	Increased	NS
8:87969190-87969220	-2.85872	-1.48547	-2.67925	0.0230379	0.243669	-3.42043	Decreased	NS
6:99402460-99402580	0.74168	1.08828	2.67915	0.0230419	0.243689	-3.28887	Increased	NS
5:9107180-9107530	-0.459404	1.95376	-2.67915	0.0230419	0.243689	-3.58581	NS	NS
2:60924270-60924340	0.711476	1.1628	2.67906	0.0230452	0.243706	-3.31918	Increased	NS
15:59571970-59572160	0.390509	2.16708	2.67903	0.0230465	0.243706	-3.64834	NS	NS
Y:90801540-90801610	-0.436401	3.02854	-2.67903	0.0230467	0.243706	-3.94733	NS	NS
14:30024440-30024630	0.91424	1.10871	2.67898	0.0230487	0.243715	-3.31977	Increased	NS
13:24965630-24965920	-0.746891	1.3987	-2.67893	0.0230506	0.243719	-3.34893	Decreased	NS
15:41612350-41612480	-0.72473	1.30303	-2.67891	0.0230512	0.243719	-3.34954	Decreased	NS
7:76228960-76229300	0.367314	2.56178	2.67889	0.0230523	0.243719	-3.7809	NS	NS
14:7019860-7019880	-0.424335	3.36597	-2.67879	0.023056	0.243744	-4.02422	NS	NS
3:115661170-115661350	0.513771	2.12184	2.67877	0.0230569	0.243744	-3.61431	NS	NS
3:100436720-100437080	-0.534867	1.58237	-2.67873	0.0230584	0.243744	-3.45081	Decreased	NS
3:122619540-122619680	0.561595	1.62545	2.67872	0.0230589	0.243744	-3.44739	Increased	NS
5:31725970-31726150	-0.507036	1.66345	-2.67867	0.0230608	0.243749	-3.48334	NS	NS
6:129326740-129326830	0.55121	1.52623	2.67865	0.0230616	0.243749	-3.40954	Increased	NS
4:57813330-57813900	0.44709	2.26	2.67851	0.0230671	0.24379	-3.69661	NS	NS
7:80583000-80583420	-0.462311	2.28428	-2.67848	0.0230682	0.24379	-3.68071	NS	NS
17:5801980-5802510	-0.355273	2.24893	-2.67845	0.0230694	0.24379	-3.67544	NS	NS
9:7595390-7595500	-0.476712	1.78165	-2.67844	0.02307	0.24379	-3.5093	NS	NS
13:120099280-120099570	0.34252	2.62401	2.67841	0.023071	0.24379	-3.79804	NS	NS
2:59488260-59488480	0.454305	1.99152	2.67839	0.0230718	0.24379	-3.59761	NS	NS
3:55373740-55373790	-1.32135	-0.108114	-2.67827	0.0230768	0.243796	-3.13261	Decreased	NS
8:128387530-128387610	0.495338	1.6632	2.67823	0.0230784	0.243796	-3.46431	NS	NS
X:48098470-48099000	0.38161	2.32359	2.67822	0.0230785	0.243796	-3.70411	NS	NS
2:18917500-18917630	-0.738826	1.01949	-2.67822	0.0230787	0.243796	-3.26707	Decreased	NS
7:104199970-104200090	-0.421058	2.18088	-2.6782	0.0230795	0.243796	-3.64547	NS	NS
9:75246350-75246520	0.802668	0.65444	2.67819	0.0230797	0.243796	-3.186	Increased	NS
2:109278070-109278370	-0.427724	2.30615	-2.67819	0.02308	0.243796	-3.6886	NS	NS
13:107056410-107056770	0.351278	2.72778	2.67816	0.0230809	0.243796	-3.84866	NS	NS
16:44735740-44736230	0.501144	2.53616	2.67809	0.0230837	0.243804	-3.77007	NS	NS
3:65961990-65962140	0.876828	0.464872	2.67809	0.0230838	0.243804	-3.16597	Increased	NS
15:63989850-63989910	0.55967	1.78286	2.67801	0.0230868	0.24381	-3.52374	Increased	NS
2:103063080-103063140	-0.719104	1.02823	-2.67801	0.0230868	0.24381	-3.26457	Decreased	NS
13:44530990-44531290	-0.662074	1.20663	-2.67799	0.0230876	0.24381	-3.30785	Decreased	NS
4:47322400-47322570	-0.464695	2.06161	-2.67788	0.0230923	0.243842	-3.61411	NS	NS
16:76477820-76477860	-1.29068	0.572935	-2.67786	0.0230928	0.243842	-3.15699	Decreased	NS
9:100395870-100395950	-0.703647	0.919089	-2.67779	0.0230956	0.24386	-3.23552	Decreased	NS
16:54108720-54108800	0.399988	2.61658	2.67775	0.0230973	0.243867	-3.79446	NS	NS
9:32506900-32507930	-0.430434	2.37511	-2.67771	0.0230988	0.243867	-3.72548	NS	NS
5:105642660-105642990	0.326678	3.10138	2.6777	0.0230995	0.243867	-3.96827	NS	NS
15:80555170-80555690	0.967464	0.473465	2.67755	0.0231051	0.243907	-3.15365	Increased	NS
14:5002120-5002150	-1.07856	1.49805	-2.67755	0.0231054	0.243907	-3.34387	Decreased	NS
19:36242510-36242640	0.493042	2.58649	2.67748	0.0231081	0.243915	-3.80597	NS	NS
10:53509300-53509370	-0.618123	1.36222	-2.67747	0.0231083	0.243915	-3.36187	Decreased	NS
13:63260930-63261720	0.434651	2.15224	2.67731	0.0231147	0.243949	-3.64858	NS	NS
10:82887410-82887690	0.516931	2.48361	2.67729	0.0231156	0.243949	-3.77047	NS	NS
19:44314570-44315000	0.459788	1.77753	2.67728	0.0231159	0.243949	-3.51451	NS	NS
1:136672460-136673000	0.43034	2.34586	2.67725	0.0231173	0.243949	-3.71827	NS	NS
15:6726520-6726580	0.481919	2.21725	2.67722	0.0231185	0.243949	-3.67968	NS	NS
1:173456470-173456590	0.471789	2.219	2.67717	0.0231204	0.243949	-3.64857	NS	NS
GL456211.1:164050-164090	-0.606594	2.14291	-2.67714	0.0231214	0.243949	-3.6461	Decreased	NS
1:88586920-88587040	1.02115	0.514696	2.67712	0.0231223	0.243949	-3.16507	Increased	NS
8:68336710-68336800	-0.648775	1.20345	-2.6771	0.023123	0.243949	-3.30575	Decreased	NS
16:38406870-38406970	-1.30389	0.285725	-2.6771	0.0231232	0.243949	-3.14351	Decreased	NS
9:13301260-13301380	-0.383191	2.28051	-2.6771	0.0231233	0.243949	-3.68982	NS	NS
16:10411830-10412350	-0.309802	2.77554	-2.67705	0.0231251	0.243957	-3.857	NS	NS
7:107707620-107708150	0.326653	3.65274	2.67693	0.02313	0.243987	-4.10589	NS	NS
15:9572640-9573050	0.598035	1.12708	2.67693	0.0231301	0.243987	-3.30183	Increased	NS
7:125472040-125472580	0.466039	2.16103	2.67662	0.0231425	0.2441	-3.64318	NS	NS
12:85477960-85478020	-0.615849	1.34284	-2.6766	0.023143	0.2441	-3.35103	Decreased	NS
7:80647370-80647820	0.43238	2.15882	2.67654	0.0231454	0.244109	-3.64353	NS	NS
17:73804720-73805250	0.313248	3.07454	2.67653	0.0231459	0.244109	-3.96267	NS	NS
1:60356290-60356340	1.44302	-0.690074	2.67648	0.0231477	0.244116	-3.16607	Increased	NS
6:50252690-50252920	0.70477	0.981012	2.67642	0.0231502	0.244131	-3.27124	Increased	NS
19:42779550-42780060	-0.337955	2.61924	-2.67633	0.0231537	0.244144	-3.80978	NS	NS
6:65779020-65779050	0.788723	1.05172	2.67627	0.0231561	0.244144	-3.26675	Increased	NS
16:52468610-52468700	-1.29789	0.629448	-2.67621	0.0231587	0.244144	-3.17034	Decreased	NS
X:73143280-73143620	-0.560797	1.62965	-2.67616	0.0231606	0.244144	-3.4579	Decreased	NS
1:58713280-58713350	-0.924504	0.561942	-2.67615	0.0231611	0.244144	-3.17232	Decreased	NS
17:5802000-5802390	-0.334922	2.436	-2.67614	0.0231613	0.244144	-3.74186	NS	NS
2:122138020-122138320	-0.701786	0.977649	-2.6761	0.0231631	0.244144	-3.26884	Decreased	NS
2:156144030-156144360	0.389211	2.44164	2.67608	0.0231637	0.244144	-3.73346	NS	NS
15:36214750-36214910	-0.549332	1.96797	-2.67607	0.0231641	0.244144	-3.57273	Decreased	NS
19:45782700-45782850	0.723647	1.31181	2.67607	0.0231642	0.244144	-3.35118	Increased	NS
14:76582690-76582880	-0.784619	1.07502	-2.67607	0.0231643	0.244144	-3.29848	Decreased	NS
16:38456930-38456960	-0.966994	0.808873	-2.67602	0.023166	0.244144	-3.22009	Decreased	NS
18:34958530-34958570	0.521946	1.777	2.67602	0.0231664	0.244144	-3.51403	NS	NS
8:124076300-124076320	0.862951	0.993821	2.676	0.0231669	0.244144	-3.25957	Increased	NS
7:16299680-16299930	-0.34243	2.53705	-2.67598	0.0231676	0.244144	-3.78341	NS	NS
11:17051770-17051800	-0.743258	0.788811	-2.6759	0.0231711	0.244171	-3.22513	Decreased	NS
1:125560250-125560560	-0.511999	2.17537	-2.67575	0.0231771	0.244222	-3.64225	NS	NS
11:65787800-65788460	0.265538	2.98693	2.67563	0.0231819	0.244261	-3.93009	NS	NS
1:91062400-91062770	-0.464283	2.56658	-2.67549	0.0231873	0.244308	-3.79983	NS	NS
7:19940300-19940470	0.330365	2.85313	2.67541	0.0231903	0.244328	-3.88668	NS	NS
7:129591910-129592200	0.452649	1.8927	2.67538	0.0231918	0.244332	-3.55327	NS	NS
1:161286840-161286950	0.694606	1.26614	2.67524	0.0231971	0.244377	-3.35383	Increased	NS
1:80703380-80703520	0.619337	1.74689	2.67516	0.0232003	0.244394	-3.50725	Increased	NS
2:76122200-76122570	-0.556	1.92143	-2.67515	0.0232009	0.244394	-3.57962	Decreased	NS
1:88684920-88684970	1.40019	-0.0578138	2.67512	0.0232021	0.244396	-3.13265	Increased	NS
7:118279600-118279780	0.598975	1.44444	2.67494	0.0232093	0.24446	-3.38707	Increased	NS
1:43899010-43899250	0.569992	1.56892	2.67481	0.0232145	0.244476	-3.4273	Increased	NS
5:105637030-105637230	-0.537841	1.7663	-2.67481	0.0232145	0.244476	-3.50721	Decreased	NS
19:31337980-31338110	0.66555	1.78903	2.6748	0.023215	0.244476	-3.54794	Increased	NS
3:83863120-83863210	-0.635897	1.27891	-2.67479	0.0232151	0.244476	-3.34608	Decreased	NS
13:112792040-112792140	-1.00386	0.620814	-2.67468	0.0232197	0.244503	-3.17671	Decreased	NS
2:5642660-5643010	0.465982	1.57602	2.67467	0.0232199	0.244503	-3.44647	NS	NS
9:71616340-71616400	0.809575	0.611868	2.6746	0.023223	0.244525	-3.19253	Increased	NS
13:117048420-117049010	-0.534128	2.16037	-2.67449	0.0232272	0.244558	-3.63812	Decreased	NS
18:35888330-35888570	-0.759503	1.19728	-2.6744	0.0232309	0.244576	-3.30287	Decreased	NS
5:30711770-30711860	-0.726971	0.959765	-2.67439	0.0232311	0.244576	-3.26472	Decreased	NS
8:46941160-46942220	-0.453527	2.1768	-2.67435	0.0232326	0.244581	-3.66003	NS	NS
X:97141690-97141980	1.31571	1.34992	2.67432	0.0232339	0.244583	-3.33883	Increased	NS
6:129366030-129366100	0.601259	1.50807	2.67426	0.0232365	0.2446	-3.39807	Increased	NS
5:62846720-62847010	0.472895	1.6946	2.67415	0.0232409	0.244627	-3.49311	NS	NS
16:92761950-92762140	0.841278	0.860507	2.67414	0.0232413	0.244627	-3.23829	Increased	NS
10:14207770-14207870	0.348511	2.30044	2.6741	0.0232427	0.24463	-3.71053	NS	NS
19:46466210-46466350	-0.46141	1.72513	-2.67407	0.0232438	0.244631	-3.50669	NS	NS
19:47837450-47837620	-0.871164	0.873659	-2.67404	0.0232453	0.244635	-3.21892	Decreased	NS
2:61492220-61492290	0.43438	2.64391	2.67377	0.0232562	0.244721	-3.83365	NS	NS
3:87526050-87526110	0.747794	1.29147	2.67376	0.0232564	0.244721	-3.36323	Increased	NS
1:189922240-189922420	0.351726	2.91579	2.67373	0.0232574	0.244721	-3.92212	NS	NS
10:61231800-61232000	0.925307	0.504877	2.67368	0.0232594	0.244721	-3.17162	Increased	NS
16:91490850-91491210	-0.404557	2.50621	-2.67368	0.0232596	0.244721	-3.7834	NS	NS
1:37232890-37232940	-0.750984	1.47256	-2.67363	0.0232615	0.244721	-3.39883	Decreased	NS
15:53312550-53312610	0.596737	1.19588	2.67361	0.0232624	0.244721	-3.32758	Increased	NS
18:68969370-68969770	0.520314	2.00534	2.67359	0.0232631	0.244721	-3.59828	NS	NS
11:21151780-21151960	0.661073	1.14527	2.67359	0.0232631	0.244721	-3.31759	Increased	NS
8:77424300-77424440	-0.794303	0.85413	-2.6735	0.0232669	0.244732	-3.23858	Decreased	NS
2:9676760-9677490	0.615567	1.15767	2.67348	0.0232676	0.244732	-3.32679	Increased	NS
10:127225820-127225930	-0.530636	1.67552	-2.67348	0.0232678	0.244732	-3.479	Decreased	NS
9:44954510-44954630	0.644438	1.67252	2.67343	0.0232695	0.244732	-3.49261	Increased	NS
2:38350960-38351130	-0.658856	1.68468	-2.67343	0.0232696	0.244732	-3.4615	Decreased	NS
17:87202640-87202660	-1.27021	0.500857	-2.67336	0.0232722	0.244741	-3.15112	Decreased	NS
X:96095770-96096160	0.38178	3.09244	2.67336	0.0232725	0.244741	-3.97249	NS	NS
3:121426610-121427550	0.499213	1.62702	2.67314	0.0232811	0.244819	-3.46757	NS	NS
17:52448740-52448790	1.0095	0.393704	2.67311	0.0232822	0.244819	-3.1596	Increased	NS
16:23174920-23175360	0.322305	3.00983	2.67309	0.0232832	0.244819	-3.94388	NS	NS
17:3273930-3274000	-0.913718	0.560648	-2.67303	0.0232858	0.244835	-3.18791	Decreased	NS
9:110461280-110461510	0.81037	0.514596	2.67277	0.0232959	0.244921	-3.17605	Increased	NS
8:124275820-124275990	0.465555	1.96769	2.67274	0.023297	0.244921	-3.60407	NS	NS
6:88783150-88783190	1.04725	0.935137	2.67274	0.0232972	0.244921	-3.24218	Increased	NS
13:85428210-85428550	0.656383	0.938908	2.6727	0.0232987	0.244925	-3.26182	Increased	NS
13:30260000-30260160	0.428609	2.09943	2.67266	0.0233003	0.244931	-3.62999	NS	NS
13:56476740-56477030	0.372481	2.63247	2.67256	0.0233043	0.244962	-3.83027	NS	NS
9:94440810-94440950	0.794255	0.514892	2.6725	0.023307	0.244969	-3.17886	Increased	NS
1:138186010-138186100	-0.686969	1.2507	-2.67249	0.0233073	0.244969	-3.35064	Decreased	NS
7:30327210-30327420	-0.584454	1.64369	-2.67247	0.0233082	0.244969	-3.48616	Decreased	NS
2:60884130-60884270	0.591008	1.16522	2.67243	0.0233097	0.244974	-3.322	Increased	NS
14:48226390-48226420	0.949236	0.518308	2.67224	0.0233173	0.245042	-3.18902	Increased	NS
3:103397490-103397840	0.462545	1.72466	2.67214	0.0233214	0.245071	-3.50244	NS	NS
5:53402470-53402940	-0.600352	1.4936	-2.67208	0.0233236	0.245071	-3.41579	Decreased	NS
2:39373140-39373380	-0.379938	2.2166	-2.67207	0.0233242	0.245071	-3.67557	NS	NS
8:20512820-20512870	-1.37131	1.31723	-2.67205	0.0233247	0.245071	-3.30751	Decreased	NS
1:60070920-60070990	0.559198	1.78909	2.67202	0.0233259	0.245071	-3.51357	Increased	NS
8:122550310-122550430	-0.55524	1.48773	-2.67201	0.0233266	0.245071	-3.43052	Decreased	NS
16:48788720-48788860	0.433613	1.88627	2.67198	0.0233278	0.245071	-3.56563	NS	NS
15:55854580-55854940	0.340181	3.31338	2.67196	0.0233287	0.245071	-4.04286	NS	NS
17:74770090-74770180	1.28064	-0.385842	2.67191	0.0233306	0.245077	-3.15618	Increased	NS
13:64369970-64370920	0.337677	2.84733	2.67188	0.0233318	0.245077	-3.88785	NS	NS
6:119918650-119918800	0.92126	0.384981	2.67186	0.0233325	0.245077	-3.15833	Increased	NS
12:86769140-86769210	0.862842	1.19747	2.67183	0.0233337	0.245079	-3.32519	Increased	NS
2:91052880-91052950	-0.693091	1.09164	-2.67177	0.0233361	0.245093	-3.29593	Decreased	NS
17:84352280-84352440	0.438027	1.96468	2.67173	0.0233379	0.2451	-3.58717	NS	NS
8:70754400-70754940	-0.254066	3.2304	-2.67163	0.0233418	0.24513	-4.01167	NS	NS
19:12488220-12488310	0.533604	1.79894	2.67158	0.0233436	0.245137	-3.52006	Increased	NS
14:16256260-16256440	0.566942	2.26483	2.67145	0.023349	0.245173	-3.69735	Increased	NS
1:79751150-79751660	0.643798	1.39745	2.67145	0.0233491	0.245173	-3.381	Increased	NS
7:75399370-75399400	0.518264	1.84511	2.6714	0.0233511	0.245182	-3.53373	NS	NS
1:64508500-64508850	0.52629	1.49824	2.6713	0.023355	0.245195	-3.43262	NS	NS
17:73541080-73541190	-0.851906	0.679115	-2.67126	0.0233567	0.245195	-3.20498	Decreased	NS
11:20477590-20477890	-0.310459	2.70066	-2.67126	0.0233567	0.245195	-3.84184	NS	NS
9:20544520-20544750	0.420376	2.10252	2.67126	0.0233567	0.245195	-3.64682	NS	NS
16:43663950-43665100	-0.33345	2.81785	-2.67123	0.0233577	0.245195	-3.88327	NS	NS
1:189799070-189799240	0.600935	1.77194	2.67118	0.0233598	0.245201	-3.53264	Increased	NS
17:35051790-35052040	-0.386736	1.99479	-2.67111	0.0233627	0.245201	-3.60379	NS	NS
14:55098210-55098300	-0.405638	2.08613	-2.67111	0.0233628	0.245201	-3.63345	NS	NS
14:121346170-121346440	-0.71716	1.32226	-2.67107	0.0233641	0.245201	-3.36615	Decreased	NS
7:121064500-121064570	0.940679	1.1922	2.67106	0.0233645	0.245201	-3.34	Increased	NS
1:21304730-21304880	-0.616435	1.49038	-2.67105	0.0233652	0.245201	-3.41393	Decreased	NS
1:138287790-138287900	-0.66448	1.00283	-2.67103	0.0233658	0.245201	-3.27769	Decreased	NS
6:8647660-8649210	-0.599112	1.62079	-2.671	0.0233671	0.245203	-3.45137	Decreased	NS
7:112322530-112322580	-0.908627	1.06965	-2.67093	0.0233698	0.245221	-3.26389	Decreased	NS
3:151305510-151305660	-1.26259	1.01475	-2.67071	0.0233786	0.245301	-3.2516	Decreased	NS
3:37978980-37979030	-0.966269	0.734714	-2.67065	0.0233809	0.245305	-3.20024	Decreased	NS
8:13974950-13975070	0.497645	1.73947	2.67065	0.0233811	0.245305	-3.50682	NS	NS
9:50905450-50905530	-0.438771	1.99247	-2.67062	0.0233824	0.245307	-3.60573	NS	NS
5:110808030-110808570	-0.413303	2.53224	-2.67042	0.0233905	0.24536	-3.79243	NS	NS
4:147618160-147618210	-0.908577	1.32775	-2.67042	0.0233905	0.24536	-3.35667	Decreased	NS
10:98781760-98782380	0.463582	2.46965	2.67041	0.0233907	0.24536	-3.76148	NS	NS
2:131254080-131254150	-0.461276	2.00848	-2.67029	0.0233956	0.245401	-3.61465	NS	NS
10:96214020-96214230	0.427734	2.06468	2.67018	0.0234001	0.245436	-3.6213	NS	NS
1:40475660-40476060	0.312464	3.10128	2.67014	0.0234017	0.245439	-3.9814	NS	NS
X:134686290-134686670	-0.398505	2.43095	-2.67012	0.0234025	0.245439	-3.74828	NS	NS
1:137898360-137899030	0.344818	2.6227	2.67008	0.0234042	0.245441	-3.81484	NS	NS
12:79190950-79191110	-0.381735	2.30755	-2.67004	0.0234055	0.245441	-3.7188	NS	NS
16:43620480-43620580	-0.753482	0.847968	-2.67002	0.0234065	0.245441	-3.23493	Decreased	NS
8:86735520-86735650	0.491174	1.8606	2.67001	0.023407	0.245441	-3.57591	NS	NS
5:148885930-148886060	-0.659901	1.12161	-2.66996	0.0234089	0.245443	-3.31393	Decreased	NS
1:13593240-13593650	0.501785	2.00592	2.66994	0.0234095	0.245443	-3.60072	NS	NS
3:106449310-106449930	0.356455	2.78362	2.66992	0.0234104	0.245443	-3.87454	NS	NS
1:151685150-151685350	-0.401524	2.81778	-2.66981	0.0234147	0.245477	-3.88207	NS	NS
17:21962150-21962890	0.293563	3.52157	2.66975	0.0234173	0.24548	-4.08632	NS	NS
11:115157830-115158460	0.439186	1.88034	2.66975	0.0234175	0.24548	-3.55843	NS	NS
8:111577810-111578400	0.614793	1.35629	2.66973	0.0234183	0.24548	-3.3854	Increased	NS
11:115463430-115463800	0.606862	1.25221	2.66958	0.0234242	0.245531	-3.35319	Increased	NS
14:118910740-118910860	-0.642156	1.41344	-2.66953	0.0234261	0.245531	-3.38742	Decreased	NS
19:9053170-9053290	-0.595598	1.55647	-2.66952	0.0234264	0.245531	-3.45824	Decreased	NS
8:22537030-22537130	0.770748	0.754378	2.66942	0.0234305	0.245547	-3.23566	Increased	NS
12:85288530-85288680	-0.98757	1.28315	-2.66937	0.0234327	0.245547	-3.32026	Decreased	NS
16:19985000-19985210	0.565732	1.71324	2.66933	0.0234344	0.245547	-3.51261	Increased	NS
15:54920110-54920360	-0.689689	1.51133	-2.66932	0.0234346	0.245547	-3.41908	Decreased	NS
2:161511610-161512190	-0.489522	1.62763	-2.66931	0.0234349	0.245547	-3.46788	NS	NS
1:125560280-125560380	-0.472157	2.52114	-2.6693	0.0234354	0.245547	-3.78692	NS	NS
7:4614230-4614290	0.454366	1.75525	2.6693	0.0234354	0.245547	-3.51703	NS	NS
9:110916960-110917020	0.905297	0.663662	2.66922	0.0234387	0.245561	-3.20933	Increased	NS
X:167331090-167331140	-0.863947	0.741099	-2.66921	0.0234389	0.245561	-3.21965	Decreased	NS
X:109161100-109161150	-0.847478	1.33683	-2.6691	0.0234436	0.245598	-3.33077	Decreased	NS
18:64991660-64991740	-1.0854	1.41666	-2.66903	0.0234462	0.245615	-3.33463	Decreased	NS
1:86214280-86214380	-0.715885	1.04189	-2.66893	0.0234505	0.245648	-3.27942	Decreased	NS
12:51887450-51888090	0.298626	3.14362	2.66882	0.023455	0.24567	-3.98875	NS	NS
10:39192550-39193060	0.314873	3.13151	2.66875	0.0234576	0.24567	-3.99215	NS	NS
19:32275210-32276050	0.395121	2.50289	2.66874	0.0234579	0.24567	-3.78661	NS	NS
1:151685160-151685370	-0.399654	2.77241	-2.66872	0.0234588	0.24567	-3.86925	NS	NS
15:67144620-67144730	-0.690564	1.44352	-2.66871	0.0234591	0.24567	-3.39268	Decreased	NS
3:131160330-131160530	0.465393	2.10193	2.66869	0.0234602	0.24567	-3.64419	NS	NS
6:142942060-142942400	0.559276	2.03768	2.66867	0.0234609	0.24567	-3.63762	Increased	NS
19:55062160-55062270	-0.819253	1.15503	-2.66866	0.0234612	0.24567	-3.2911	Decreased	NS
9:65536230-65536280	-0.780582	0.832257	-2.66856	0.0234655	0.245703	-3.23466	Decreased	NS
13:43785440-43785480	-0.698292	1.00908	-2.66846	0.0234693	0.245732	-3.2754	Decreased	NS
2:61474570-61475040	0.495912	1.54491	2.6684	0.0234719	0.245748	-3.45537	NS	NS
5:103755110-103755170	1.15079	0.316155	2.6683	0.0234758	0.245752	-3.16017	Increased	NS
1:138785950-138786190	0.540091	1.31279	2.66823	0.0234786	0.245752	-3.37435	Increased	NS
18:74295000-74295120	-0.762598	0.979672	-2.6682	0.0234798	0.245752	-3.26609	Decreased	NS
15:53113710-53114380	0.476264	1.56351	2.6682	0.0234799	0.245752	-3.45924	NS	NS
11:77518160-77518170	1.21818	0.688304	2.66818	0.0234807	0.245752	-3.18092	Increased	NS
5:96980170-96980200	-0.841472	0.985837	-2.66817	0.0234811	0.245752	-3.25869	Decreased	NS
2:126636310-126636820	-0.720604	1.31201	-2.66817	0.0234811	0.245752	-3.35165	Decreased	NS
1:160046190-160046310	0.554916	1.54248	2.66815	0.0234817	0.245752	-3.4433	Increased	NS
6:144673840-144674270	0.67477	1.01597	2.66815	0.023482	0.245752	-3.2939	Increased	NS
1:153085200-153085420	-0.445341	2.56319	-2.66805	0.0234858	0.245775	-3.81692	NS	NS
2:70824560-70824620	0.479389	1.83499	2.668	0.0234877	0.245775	-3.54273	NS	NS
7:89998150-89998200	-0.563258	1.70519	-2.668	0.0234879	0.245775	-3.47646	Decreased	NS
9:32507100-32508100	-0.424378	2.39034	-2.66798	0.0234887	0.245775	-3.74677	NS	NS
14:18021860-18022120	0.462406	1.66239	2.66796	0.0234896	0.245775	-3.48727	NS	NS
17:8211650-8211710	-1.16218	0.529907	-2.66792	0.0234913	0.245777	-3.18887	Decreased	NS
10:96624200-96624810	0.525375	1.45677	2.6679	0.023492	0.245777	-3.41804	NS	NS
3:75517780-75517830	-0.562982	1.9002	-2.66783	0.0234946	0.245787	-3.54988	Decreased	NS
9:84775400-84775440	-1.61889	-0.152318	-2.66781	0.0234954	0.245787	-3.1454	Decreased	NS
17:52560090-52560160	0.397595	2.00405	2.6678	0.0234962	0.245787	-3.6185	NS	NS
11:117828240-117828710	-0.486924	1.70749	-2.66774	0.0234985	0.245798	-3.49809	NS	NS
7:80647530-80647800	0.384657	2.41098	2.66771	0.0234995	0.245798	-3.74456	NS	NS
18:75682130-75682250	0.31483	3.14585	2.66768	0.023501	0.245798	-4.00295	NS	NS
15:63989830-63989940	0.585849	1.66066	2.66766	0.0235015	0.245798	-3.49613	Increased	NS
12:99467940-99468330	0.432039	2.15561	2.66758	0.0235047	0.245807	-3.66258	NS	NS
X:77469370-77469520	0.65435	1.64989	2.66758	0.0235048	0.245807	-3.50641	Increased	NS
4:11616230-11616310	-0.861003	1.06468	-2.66756	0.0235056	0.245807	-3.30779	Decreased	NS
6:51178560-51178770	-0.709381	1.32708	-2.66753	0.0235069	0.245809	-3.36955	Decreased	NS
2:72114120-72114490	0.458527	2.33712	2.66751	0.0235079	0.245809	-3.74103	NS	NS
3:138741970-138742440	0.395082	2.49443	2.66748	0.023509	0.245809	-3.76936	NS	NS
13:5704930-5705520	-0.484478	1.81171	-2.66743	0.0235109	0.245817	-3.53677	NS	NS
7:45798090-45798120	1.88777	-0.311286	2.66729	0.0235165	0.245865	-3.1764	Increased	NS
X:159809540-159809850	0.678988	1.70219	2.66723	0.0235189	0.245875	-3.52371	Increased	NS
2:174598610-174598740	-0.438333	2.28488	-2.6672	0.0235203	0.245875	-3.71106	NS	NS
6:118066860-118066990	-1.01035	0.99619	-2.66719	0.0235207	0.245875	-3.27395	Decreased	NS
8:124275870-124275980	0.425515	2.01287	2.66716	0.0235219	0.245876	-3.62637	NS	NS
17:63362320-63362390	1.23619	0.109118	2.66713	0.0235231	0.245877	-3.15371	Increased	NS
8:81558470-81559090	-0.309279	3.29784	-2.66708	0.0235252	0.245887	-4.04217	NS	NS
2:13132480-13133450	0.364203	2.61815	2.66704	0.0235269	0.245894	-3.82198	NS	NS
9:95072220-95073060	0.666803	1.33215	2.66692	0.0235316	0.245931	-3.37811	Increased	NS
1:91095180-91095670	0.695401	1.70194	2.6669	0.0235326	0.245931	-3.50606	Increased	NS
17:50158260-50158940	0.544433	1.59735	2.66682	0.0235357	0.245952	-3.47429	Increased	NS
9:115561150-115561570	0.558221	1.98534	2.66668	0.0235412	0.245999	-3.61641	Increased	NS
5:96916730-96917720	-0.324982	2.73588	-2.66659	0.023545	0.246027	-3.85562	NS	NS
2:68784820-68784960	0.557234	1.50809	2.66649	0.0235489	0.246038	-3.44668	Increased	NS
17:87325670-87325770	0.976909	0.182412	2.66648	0.0235495	0.246038	-3.15565	Increased	NS
14:70168090-70168180	-0.511804	1.7774	-2.66648	0.0235495	0.246038	-3.51263	NS	NS
16:10669040-10669170	0.781278	1.21956	2.66644	0.0235509	0.246038	-3.35067	Increased	NS
3:106461920-106462930	0.383394	2.77848	2.66643	0.0235514	0.246038	-3.86698	NS	NS
14:58076380-58076450	-0.729485	0.855025	-2.66632	0.0235557	0.246071	-3.24137	Decreased	NS
12:115771370-115771420	0.550071	1.67931	2.66614	0.0235633	0.246139	-3.48406	Increased	NS
4:9009780-9009910	0.5522	1.71566	2.66608	0.0235656	0.246152	-3.52568	Increased	NS
5:105798650-105798700	-0.613858	1.67561	-2.66604	0.023567	0.246156	-3.48752	Decreased	NS
7:16906450-16906510	0.850843	1.17356	2.66601	0.0235685	0.24616	-3.33731	Increased	NS
5:7829720-7829780	-2.34446	-0.0805623	-2.66589	0.0235734	0.246197	-3.16871	Decreased	NS
2:70558290-70558380	-0.901175	0.546989	-2.66587	0.0235742	0.246197	-3.17974	Decreased	NS
5:65863180-65863830	0.405524	2.34386	2.6658	0.0235768	0.246213	-3.72401	NS	NS
11:43385090-43385840	-0.340559	2.53259	-2.66577	0.023578	0.246214	-3.79621	NS	NS
5:111039800-111040070	0.886025	0.563205	2.66572	0.0235803	0.246218	-3.19808	Increased	NS
6:65569850-65570020	0.35573	2.65762	2.66571	0.0235806	0.246218	-3.83238	NS	NS
5:64764560-64764740	0.486292	1.737	2.66567	0.0235821	0.246222	-3.51057	NS	NS
5:21187050-21187090	-0.548692	1.53687	-2.66556	0.0235865	0.246248	-3.43158	Decreased	NS
5:52669390-52669830	-0.351658	2.61765	-2.66554	0.0235875	0.246248	-3.82051	NS	NS
6:136856520-136856570	0.6254	1.18317	2.66553	0.0235878	0.246248	-3.33075	Increased	NS
6:51178630-51178730	-0.706392	1.45129	-2.66541	0.0235927	0.246274	-3.41727	Decreased	NS
11:101057920-101058160	0.668165	0.997923	2.66541	0.0235927	0.246274	-3.28122	Increased	NS
5:29195760-29195920	-0.46609	1.88986	-2.66539	0.0235935	0.246274	-3.55806	NS	NS
5:124352300-124352520	-0.529566	1.55357	-2.66525	0.0235992	0.246312	-3.4481	NS	NS
15:27680480-27681980	0.261949	3.11883	2.66525	0.0235994	0.246312	-3.99224	NS	NS
16:32163410-32163750	-0.417392	2.06546	-2.66519	0.0236017	0.246318	-3.64202	NS	NS
12:102672000-102672210	-1.2319	-0.0932208	-2.66518	0.0236021	0.246318	-3.14678	Decreased	NS
6:37370540-37370920	-0.701574	1.96025	-2.66513	0.0236042	0.246329	-3.59782	Decreased	NS
3:142533180-142533590	-0.384776	2.61737	-2.66509	0.0236056	0.246332	-3.83675	NS	NS
5:111057310-111057350	0.693218	1.20471	2.66507	0.0236068	0.246333	-3.33895	Increased	NS
8:126855870-126856470	-0.359829	2.84508	-2.66502	0.0236085	0.24634	-3.90408	NS	NS
11:20200620-20202030	0.242335	3.65009	2.66493	0.0236122	0.246368	-4.12592	NS	NS
17:17405000-17405260	0.648712	1.22339	2.66485	0.0236154	0.246383	-3.33888	Increased	NS
15:101190920-101191040	0.500515	1.61997	2.66484	0.0236159	0.246383	-3.47593	NS	NS
13:91636600-91637090	0.518829	1.62896	2.66481	0.0236172	0.246386	-3.48956	NS	NS
8:122549000-122549100	-0.537965	1.50574	-2.66449	0.0236302	0.24651	-3.43495	Decreased	NS
6:146005390-146005460	0.680301	1.53141	2.66439	0.0236342	0.246529	-3.4552	Increased	NS
17:50185780-50185870	0.409146	2.66026	2.66437	0.0236349	0.246529	-3.85157	NS	NS
17:28648710-28648860	0.821043	0.498252	2.66435	0.0236357	0.246529	-3.18677	Increased	NS
15:55842990-55843820	0.581977	1.21696	2.66434	0.0236364	0.246529	-3.34802	Increased	NS
18:3008680-3008730	-0.59217	2.72254	-2.66427	0.0236391	0.246543	-3.84685	Decreased	NS
6:72635870-72636280	0.553378	1.33626	2.66425	0.0236398	0.246543	-3.38036	Increased	NS
12:35724280-35724320	0.666191	1.64622	2.66416	0.0236436	0.246564	-3.46876	Increased	NS
11:20200760-20201840	0.244347	3.95939	2.66415	0.023644	0.246564	-4.1728	NS	NS
13:107094390-107095700	0.65877	0.990027	2.6641	0.0236461	0.246574	-3.29312	Increased	NS
10:75446860-75446900	-0.707847	1.73111	-2.66404	0.0236486	0.246589	-3.48779	Decreased	NS
3:115799010-115802030	0.421308	2.1156	2.66394	0.0236524	0.246603	-3.65932	NS	NS
7:47015780-47016030	-0.627572	1.50277	-2.66393	0.0236529	0.246603	-3.41466	Decreased	NS
2:104069760-104070050	-0.46459	1.6425	-2.66392	0.0236532	0.246603	-3.49589	NS	NS
6:18845560-18846030	0.359961	2.86136	2.66383	0.0236571	0.246633	-3.89704	NS	NS
8:20298130-20298190	-0.509698	1.7367	-2.66374	0.0236608	0.24666	-3.51309	NS	NS
1:153140970-153141130	-0.748586	1.46626	-2.66369	0.0236627	0.246668	-3.43428	Decreased	NS
16:78546400-78546960	0.465325	1.90147	2.66353	0.0236692	0.246725	-3.58301	NS	NS
16:21845900-21845940	0.575967	2.41852	2.6634	0.0236745	0.246769	-3.77378	Increased	NS
4:135428130-135428280	0.936368	0.564831	2.66326	0.0236803	0.246808	-3.18299	Increased	NS
4:63417490-63417550	0.653599	1.12083	2.66324	0.023681	0.246808	-3.31303	Increased	NS
16:84621260-84622000	-0.409305	2.79749	-2.66323	0.0236815	0.246808	-3.86993	NS	NS
1:91095300-91095670	0.673124	1.86463	2.66314	0.0236852	0.246834	-3.56806	Increased	NS
7:35235400-35235540	-0.36797	2.45922	-2.66311	0.0236862	0.246834	-3.77466	NS	NS
2:117417140-117418040	0.377668	2.54095	2.66304	0.023689	0.246847	-3.80277	NS	NS
17:23563720-23564560	0.260234	3.06418	2.66303	0.0236896	0.246847	-3.97833	NS	NS
7:132705290-132705350	-0.68414	0.971666	-2.66298	0.0236914	0.246854	-3.27254	Decreased	NS
6:149343980-149344000	0.590431	1.59232	2.66296	0.0236924	0.246854	-3.46451	Increased	NS
2:143867450-143867520	-0.720094	0.796422	-2.66286	0.0236963	0.246856	-3.24345	Decreased	NS
9:45116900-45117180	0.467157	1.76061	2.66285	0.0236968	0.246856	-3.5393	NS	NS
15:53235370-53235640	0.408211	1.95295	2.66285	0.0236969	0.246856	-3.60101	NS	NS
16:91061590-91062010	-0.509213	2.17729	-2.6628	0.0236991	0.246856	-3.68773	NS	NS
3:9677200-9677250	0.846044	0.384545	2.66276	0.0237005	0.246856	-3.17448	Increased	NS
17:74489330-74489920	0.297581	3.38733	2.6627	0.023703	0.246856	-4.0728	NS	NS
7:64037660-64038210	0.747021	0.900482	2.66268	0.0237038	0.246856	-3.2703	Increased	NS
6:131388240-131388590	-0.355039	2.69677	-2.66264	0.0237053	0.246856	-3.85924	NS	NS
7:45121420-45121470	0.515267	2.04505	2.66262	0.0237062	0.246856	-3.62022	NS	NS
10:116923720-116923890	0.589377	1.39093	2.66258	0.0237079	0.246856	-3.40994	Increased	NS
17:52149930-52150010	0.857061	1.03083	2.66257	0.0237082	0.246856	-3.30364	Increased	NS
15:102458580-102459230	-0.405383	2.15218	-2.66257	0.0237082	0.246856	-3.67244	NS	NS
11:115481640-115481820	0.488676	2.28387	2.66257	0.0237082	0.246856	-3.73009	NS	NS
11:16841460-16841540	0.842221	0.497451	2.66255	0.0237092	0.246856	-3.19279	Increased	NS
5:52634170-52634360	-0.382701	2.05407	-2.66254	0.0237097	0.246856	-3.63622	NS	NS
2:151038110-151038380	0.643083	1.08194	2.66253	0.02371	0.246856	-3.30503	Increased	NS
4:148155190-148155230	-0.866921	0.64805	-2.66249	0.0237114	0.24686	-3.21128	Decreased	NS
10:25200130-25200200	-0.930316	0.711317	-2.66237	0.0237164	0.24687	-3.20873	Decreased	NS
9:107306130-107306500	-0.454266	2.0223	-2.66235	0.0237173	0.24687	-3.62087	NS	NS
18:34080170-34080200	-0.719842	1.0972	-2.66234	0.0237176	0.24687	-3.3102	Decreased	NS
12:108333130-108333220	-0.652511	1.31271	-2.66231	0.0237187	0.24687	-3.37167	Decreased	NS
7:16614170-16614220	-0.623092	1.22236	-2.66229	0.0237198	0.24687	-3.34735	Decreased	NS
3:52643760-52644480	0.340985	2.5769	2.66227	0.0237206	0.24687	-3.81927	NS	NS
1:82834560-82834840	-0.64665	1.60323	-2.66227	0.0237207	0.24687	-3.47872	Decreased	NS
11:32582910-32583240	0.407304	2.67595	2.66224	0.0237216	0.24687	-3.83789	NS	NS
11:52338030-52338170	0.478141	2.07688	2.66222	0.0237227	0.24687	-3.65634	NS	NS
8:84200720-84200810	-0.534229	1.74944	-2.6622	0.0237232	0.24687	-3.53348	Decreased	NS
12:113219930-113220030	0.61366	1.46931	2.66218	0.0237244	0.246871	-3.41648	Increased	NS
7:80647440-80647750	0.394119	2.4104	2.6621	0.0237276	0.246887	-3.75645	NS	NS
12:23603150-23603180	-0.806049	1.40066	-2.66208	0.0237281	0.246887	-3.38621	Decreased	NS
12:86800930-86801050	-0.678103	1.19525	-2.66204	0.0237301	0.246887	-3.35165	Decreased	NS
X:59134580-59135340	0.527157	1.74914	2.66203	0.0237303	0.246887	-3.53702	NS	NS
19:32953440-32953540	0.548694	1.49005	2.66199	0.0237321	0.246895	-3.44256	Increased	NS
7:125496250-125496280	-1.06427	0.177532	-2.66175	0.0237418	0.246973	-3.15448	Decreased	NS
13:108191470-108191560	0.775348	1.57695	2.66174	0.023742	0.246973	-3.45255	Increased	NS
3:53032590-53032650	0.730008	1.38243	2.66172	0.0237429	0.246973	-3.41242	Increased	NS
X:134686300-134686660	-0.397191	2.45565	-2.66156	0.0237496	0.247031	-3.77051	NS	NS
12:41487180-41487270	-0.720883	1.0124	-2.6615	0.023752	0.247045	-3.27906	Decreased	NS
17:86437740-86437810	0.408127	2.37492	2.66144	0.0237543	0.247058	-3.75175	NS	NS
1:127239900-127240350	-0.502409	2.01261	-2.66138	0.0237569	0.247073	-3.61931	NS	NS
3:106449330-106449920	0.350978	2.82926	2.66135	0.023758	0.247073	-3.90447	NS	NS
18:32293270-32293310	0.566112	1.3745	2.66133	0.023759	0.247073	-3.39388	Increased	NS
11:100823990-100824370	0.319107	2.7469	2.66122	0.0237634	0.24708	-3.87692	NS	NS
3:59228750-59229450	0.648893	1.16767	2.6612	0.0237642	0.24708	-3.34479	Increased	NS
3:59228890-59229450	0.659233	1.2558	2.66118	0.0237649	0.24708	-3.36918	Increased	NS
12:3959860-3960030	-0.387501	2.3374	-2.66118	0.023765	0.24708	-3.73969	NS	NS
18:74879850-74880450	0.438413	2.25037	2.66114	0.0237667	0.24708	-3.72411	NS	NS
5:115119280-115119480	-0.462894	2.29845	-2.66111	0.0237677	0.24708	-3.71549	NS	NS
7:144553550-144554170	-0.291555	3.51337	-2.66108	0.0237693	0.24708	-4.10503	NS	NS
9:115561200-115561530	0.523987	2.18117	2.66107	0.0237694	0.24708	-3.69428	NS	NS
4:46375130-46375170	-0.948892	0.774834	-2.66107	0.0237694	0.24708	-3.23928	Decreased	NS
17:64826920-64827130	-0.69887	1.39119	-2.66104	0.0237708	0.247083	-3.38545	Decreased	NS
16:55550880-55551280	-0.408915	2.33178	-2.66099	0.0237729	0.247094	-3.73635	NS	NS
16:10411830-10412360	-0.308973	2.76064	-2.66074	0.023783	0.24718	-3.87957	NS	NS
4:61624280-61624330	-2.10287	0.172828	-2.66073	0.0237834	0.24718	-3.15359	Decreased	NS
10:25457210-25457400	0.778238	0.901835	2.66061	0.0237885	0.247222	-3.26812	Increased	NS
12:93019750-93019900	0.763688	0.648639	2.6604	0.023797	0.247297	-3.22368	Increased	NS
4:119125990-119126010	-0.745705	1.11429	-2.66034	0.0237996	0.247297	-3.33984	Decreased	NS
8:20258710-20258760	-0.84663	1.81746	-2.66033	0.0237999	0.247297	-3.54724	Decreased	NS
2:11203290-11203650	0.465943	1.74564	2.66032	0.0238001	0.247297	-3.53923	NS	NS
1:60447230-60447350	0.387228	2.60127	2.66023	0.0238038	0.247321	-3.81711	NS	NS
10:14207750-14207900	0.371373	2.11505	2.66019	0.0238056	0.247321	-3.67143	NS	NS
5:8422120-8423410	0.268577	3.47989	2.66019	0.0238057	0.247321	-4.09255	NS	NS
7:97842830-97843170	0.409903	2.18688	2.66005	0.0238111	0.247356	-3.6891	NS	NS
2:84799170-84799650	-0.441782	1.99201	-2.66	0.0238134	0.247356	-3.61573	NS	NS
5:8841010-8841140	0.442301	2.01986	2.65997	0.0238145	0.247356	-3.63475	NS	NS
12:119237890-119238900	-0.334831	2.5024	-2.65994	0.0238157	0.247356	-3.79649	NS	NS
6:108549170-108550050	-0.250797	3.49559	-2.65992	0.0238166	0.247356	-4.09771	NS	NS
10:22258120-22258210	-0.46367	4.58326	-2.65989	0.023818	0.247356	-4.19592	NS	NS
10:7839380-7840120	-0.456388	2.21498	-2.65988	0.0238182	0.247356	-3.69059	NS	NS
4:98255040-98255080	-1.0007	0.695534	-2.65986	0.0238189	0.247356	-3.2148	Decreased	NS
1:134455020-134455770	0.359777	2.37912	2.65985	0.0238193	0.247356	-3.74692	NS	NS
8:105919470-105919590	0.793614	1.33144	2.65984	0.0238199	0.247356	-3.37863	Increased	NS
4:147349920-147350030	-0.970109	0.657866	-2.65977	0.0238229	0.247376	-3.21773	Decreased	NS
13:31567770-31567900	-0.909731	1.03542	-2.65968	0.0238263	0.247391	-3.30382	Decreased	NS
11:97825310-97825350	-0.593262	1.74175	-2.65968	0.0238266	0.247391	-3.52916	Decreased	NS
15:75633490-75633560	-0.633941	1.65782	-2.6595	0.0238336	0.247447	-3.47822	Decreased	NS
1:165853830-165853950	0.490774	1.75189	2.65949	0.0238344	0.247447	-3.54272	NS	NS
10:96460680-96460830	0.694915	1.14618	2.65944	0.0238362	0.247447	-3.34333	Increased	NS
6:52969890-52969930	-0.624794	1.14243	-2.65944	0.0238363	0.247447	-3.32857	Decreased	NS
10:121293830-121293950	-0.479565	1.87876	-2.65933	0.0238407	0.247478	-3.56712	NS	NS
12:33173700-33173850	-0.921407	1.49155	-2.65931	0.0238414	0.247478	-3.42014	Decreased	NS
3:144201830-144202720	0.46347	1.95324	2.65926	0.0238437	0.24748	-3.6108	NS	NS
4:19926890-19927270	-0.310633	3.06702	-2.65924	0.0238444	0.24748	-3.98064	NS	NS
12:17085300-17085370	-0.914535	0.474224	-2.65923	0.0238449	0.24748	-3.19156	Decreased	NS
7:132672680-132672920	-0.560563	1.60545	-2.65905	0.0238524	0.247546	-3.48352	Decreased	NS
1:80664840-80665680	0.35956	2.58724	2.65893	0.0238572	0.247577	-3.83215	NS	NS
8:84073730-84073870	-0.372151	2.3988	-2.65891	0.023858	0.247577	-3.7639	NS	NS
2:80661610-80661660	-0.89385	0.570263	-2.65889	0.0238588	0.247577	-3.20259	Decreased	NS
10:118765950-118766370	0.442584	2.37935	2.65884	0.0238608	0.247577	-3.75718	NS	NS
3:58516860-58517490	-0.475925	1.77178	-2.65884	0.0238609	0.247577	-3.53621	NS	NS
1:35580570-35580800	0.554827	1.95266	2.65882	0.0238619	0.247577	-3.5895	Increased	NS
5:85518950-85519000	-0.604178	2.48209	-2.65879	0.023863	0.247578	-3.78173	Decreased	NS
3:127875770-127875780	0.503954	1.80119	2.65874	0.0238651	0.247588	-3.53652	NS	NS
14:118862420-118862470	1.00752	0.761885	2.65865	0.0238687	0.247614	-3.23067	Increased	NS
8:72279040-72279530	0.463325	2.04177	2.65858	0.0238715	0.247632	-3.65101	NS	NS
15:67289760-67290190	0.351525	2.67597	2.65853	0.0238735	0.247641	-3.85623	NS	NS
15:101190920-101191020	0.494674	1.62643	2.65841	0.0238787	0.247678	-3.48634	NS	NS
10:61536100-61536370	0.855226	0.682303	2.65839	0.0238792	0.247678	-3.22347	Increased	NS
14:70153150-70153190	0.837197	0.563417	2.65827	0.0238843	0.247715	-3.21871	Increased	NS
7:101378320-101378360	0.790702	1.25425	2.65823	0.0238858	0.247715	-3.33794	Increased	NS
13:110392350-110392410	0.571382	1.38639	2.65823	0.023886	0.247715	-3.40839	Increased	NS
14:63381990-63382090	-0.67026	1.24278	-2.6582	0.0238873	0.247717	-3.34454	Decreased	NS
1:180407220-180407300	-0.451551	1.98858	-2.65805	0.0238934	0.247762	-3.60923	NS	NS
16:35765570-35765840	0.58351	1.75533	2.65804	0.0238938	0.247762	-3.55312	Increased	NS
X:164382030-164382240	-0.382474	2.53723	-2.65799	0.0238957	0.247764	-3.81747	NS	NS
14:79239510-79239570	1.17988	0.680467	2.65796	0.0238971	0.247764	-3.24203	Increased	NS
10:19127490-19127570	0.452545	1.75149	2.65795	0.0238973	0.247764	-3.54838	NS	NS
18:5124780-5124830	-0.972305	0.294401	-2.6579	0.0238994	0.247774	-3.17281	Decreased	NS
14:121846190-121846290	1.2438	-0.167985	2.65786	0.0239011	0.247781	-3.15958	Increased	NS
7:119808930-119808980	-1.29077	0.158962	-2.65766	0.0239093	0.247818	-3.16191	Decreased	NS
8:111600290-111600350	0.565486	1.31634	2.65765	0.0239096	0.247818	-3.39182	Increased	NS
7:38104250-38104400	0.61688	1.46476	2.65759	0.0239121	0.247818	-3.44496	Increased	NS
2:153292520-153292820	-0.594234	1.82299	-2.65759	0.0239122	0.247818	-3.57429	Decreased	NS
16:3303710-3303850	-0.922313	0.727623	-2.65759	0.0239124	0.247818	-3.23363	Decreased	NS
15:73184070-73184240	0.680486	1.3146	2.65757	0.0239129	0.247818	-3.36752	Increased	NS
X:96025910-96026260	0.553937	1.83304	2.65756	0.0239135	0.247818	-3.58236	Increased	NS
9:45229450-45229530	-0.95615	0.381271	-2.65752	0.0239152	0.247818	-3.18154	Decreased	NS
12:80271940-80272040	0.591913	1.57004	2.65751	0.0239154	0.247818	-3.47313	Increased	NS
2:130664140-130664670	-0.285638	3.08473	-2.6575	0.0239159	0.247818	-3.99218	NS	NS
7:126181130-126181300	0.938952	1.16087	2.65748	0.0239166	0.247818	-3.34009	Increased	NS
1:157458500-157458580	-0.470674	1.69782	-2.65745	0.0239178	0.247819	-3.51803	NS	NS
17:34203510-34203560	-0.618276	1.29857	-2.6574	0.0239202	0.247821	-3.37195	Decreased	NS
15:55854580-55854930	0.337642	3.33659	2.65737	0.0239211	0.247821	-4.07363	NS	NS
6:140722120-140722390	0.632102	1.34827	2.65736	0.0239215	0.247821	-3.38935	Increased	NS
19:6127860-6128430	0.291805	3.0053	2.65734	0.0239224	0.247821	-3.96056	NS	NS
10:99261340-99264490	0.316472	2.75768	2.6573	0.0239241	0.247828	-3.88297	NS	NS
1:78574020-78574050	-0.60045	2.40473	-2.65724	0.0239268	0.247844	-3.77902	Decreased	NS
4:119738740-119738920	-0.53943	1.63396	-2.65711	0.0239319	0.247862	-3.49631	Decreased	NS
10:12607350-12607420	-1.42594	0.27393	-2.65706	0.0239341	0.247862	-3.16522	Decreased	NS
4:125065630-125065720	-0.91608	1.35826	-2.65705	0.0239346	0.247862	-3.35638	Decreased	NS
8:105789040-105789080	1.02142	0.474295	2.65704	0.023935	0.247862	-3.19378	Increased	NS
18:55622850-55622910	1.39056	1.81626	2.65702	0.0239357	0.247862	-3.49294	Increased	NS
5:21395340-21395380	-3.00655	-1.3672	-2.65701	0.0239361	0.247862	-3.41248	Decreased	NS
14:65357970-65358130	0.539796	1.56809	2.657	0.0239365	0.247862	-3.47513	Increased	NS
1:87622000-87622040	-0.696132	1.32849	-2.65697	0.0239379	0.247862	-3.40278	Decreased	NS
16:44735730-44736240	0.496924	2.50903	2.65695	0.0239386	0.247862	-3.7965	NS	NS
14:34768510-34768650	-0.493317	2.01985	-2.65693	0.0239393	0.247862	-3.63845	NS	NS
14:4733740-4733790	-0.475349	3.0802	-2.65682	0.0239441	0.247899	-3.97965	NS	NS
16:97272270-97272590	-0.510906	1.61926	-2.6567	0.0239489	0.247938	-3.48138	NS	NS
19:37559720-37560260	0.363306	2.33809	2.65665	0.0239509	0.247948	-3.74256	NS	NS
6:137557850-137557880	0.728164	1.25504	2.65648	0.0239579	0.248008	-3.38892	Increased	NS
14:55918810-55918930	0.664493	1.03525	2.65643	0.0239599	0.248016	-3.29766	Increased	NS
1:183298290-183298420	-0.461512	2.08218	-2.65641	0.0239608	0.248016	-3.66212	NS	NS
1:85285970-85286000	-0.738694	1.64637	-2.65623	0.0239682	0.248068	-3.49427	Decreased	NS
8:35400530-35400640	-0.882262	0.721043	-2.65622	0.0239685	0.248068	-3.23585	Decreased	NS
1:36260650-36260740	0.390724	2.12755	2.65619	0.0239699	0.248068	-3.67622	NS	NS
9:66615220-66615400	0.448234	2.31221	2.65618	0.0239702	0.248068	-3.73407	NS	NS
10:122815050-122815650	0.412479	1.82311	2.65613	0.0239725	0.24808	-3.56815	NS	NS
8:94909010-94909100	-0.734238	0.988562	-2.65603	0.0239765	0.248082	-3.30169	Decreased	NS
12:100936200-100936260	0.969307	0.822455	2.65603	0.0239765	0.248082	-3.27815	Increased	NS
6:83440530-83440570	-0.699623	0.943177	-2.65602	0.0239768	0.248082	-3.28064	Decreased	NS
13:64246180-64246270	1.21932	-0.109446	2.65602	0.023977	0.248082	-3.1596	Increased	NS
5:110808050-110808570	-0.405523	2.54549	-2.65596	0.0239794	0.248096	-3.8206	NS	NS
15:59538090-59538210	-0.584285	1.63397	-2.65591	0.0239812	0.248103	-3.50202	Decreased	NS
18:23805710-23805870	-0.50886	1.88136	-2.65586	0.0239835	0.248116	-3.60255	NS	NS
2:26389070-26389450	0.299782	2.69979	2.65579	0.0239865	0.248125	-3.86917	NS	NS
17:74489350-74489900	0.294429	3.46086	2.65573	0.0239889	0.248125	-4.10212	NS	NS
9:14931340-14931410	-0.5234	1.39188	-2.65572	0.0239892	0.248125	-3.40938	NS	NS
6:99252030-99252160	0.996874	0.785039	2.65568	0.0239909	0.248125	-3.26556	Increased	NS
5:100912440-100912720	0.356419	2.38227	2.65564	0.0239927	0.248125	-3.77153	NS	NS
9:13536680-13537020	0.349344	2.72454	2.65561	0.0239937	0.248125	-3.87864	NS	NS
7:18873400-18873600	-0.414861	2.13217	-2.65557	0.0239953	0.248125	-3.67823	NS	NS
8:20278150-20278230	-0.920051	1.76857	-2.65557	0.0239955	0.248125	-3.5396	Decreased	NS
2:22787210-22787430	-0.534474	1.59542	-2.65553	0.0239972	0.248125	-3.48606	Decreased	NS
5:118359720-118360260	0.761061	0.643003	2.65552	0.0239977	0.248125	-3.23055	Increased	NS
19:32953400-32953500	0.572553	1.43817	2.65551	0.0239977	0.248125	-3.44297	Increased	NS
14:19986190-19986230	0.823423	1.39072	2.65551	0.023998	0.248125	-3.38539	Increased	NS
16:48806640-48806820	0.788127	0.711315	2.65548	0.0239992	0.248125	-3.24449	Increased	NS
X:34306860-34306890	-2.19238	-0.512528	-2.65547	0.0239996	0.248125	-3.23254	Decreased	NS
1:37477970-37478160	0.536686	1.64686	2.65544	0.0240008	0.248126	-3.50119	Increased	NS
16:91545590-91545730	0.490533	3.00897	2.65538	0.0240034	0.248138	-3.98574	NS	NS
5:100912510-100912620	0.340255	2.66886	2.65535	0.0240045	0.248138	-3.87067	NS	NS
17:86394380-86394420	1.31556	0.53211	2.65533	0.0240055	0.248138	-3.18827	Increased	NS
17:29436980-29437580	-0.29905	2.83533	-2.65531	0.0240063	0.248138	-3.92218	NS	NS
17:29500930-29501070	-0.582205	1.54104	-2.65527	0.0240078	0.248141	-3.45293	Decreased	NS
6:95552760-95552790	-1.07619	0.431997	-2.65514	0.0240131	0.248179	-3.18506	Decreased	NS
2:11205800-11206200	0.504098	1.50024	2.65511	0.0240146	0.248179	-3.45176	NS	NS
13:89383920-89383990	0.534343	1.65981	2.6551	0.0240147	0.248179	-3.50415	Increased	NS
11:118337580-118337650	0.478558	1.60856	2.65506	0.0240163	0.248185	-3.50208	NS	NS
18:65803110-65803620	-0.570485	1.30798	-2.65502	0.0240181	0.248192	-3.39224	Decreased	NS
12:82470670-82470910	-0.511352	1.96887	-2.65492	0.0240223	0.248224	-3.60534	NS	NS
10:7035740-7035880	-0.554434	1.34684	-2.65484	0.0240255	0.248246	-3.39673	Decreased	NS
2:9577910-9578250	-0.696279	1.44813	-2.65473	0.0240301	0.248282	-3.41898	Decreased	NS
16:76549640-76550060	0.414959	2.43539	2.65467	0.0240326	0.248297	-3.76589	NS	NS
8:36183970-36184600	-0.362439	2.35686	-2.65447	0.0240408	0.24837	-3.7521	NS	NS
6:54766540-54766870	0.573147	1.46912	2.65444	0.0240422	0.248372	-3.44647	Increased	NS
12:107920220-107920340	-0.587433	1.51005	-2.65437	0.0240449	0.248372	-3.43527	Decreased	NS
10:68301160-68301270	-0.882847	1.13495	-2.65437	0.0240452	0.248372	-3.30435	Decreased	NS
1:127796400-127796850	0.40254	2.63852	2.65436	0.0240454	0.248372	-3.85588	NS	NS
7:82235560-82235700	-0.703439	1.13958	-2.65433	0.0240465	0.248372	-3.31885	Decreased	NS
17:12367510-12367660	-0.570049	1.28817	-2.65426	0.0240495	0.248387	-3.386	Decreased	NS
10:128668970-128669010	-0.626976	1.26344	-2.65425	0.0240501	0.248387	-3.36185	Decreased	NS
4:11088680-11089350	-0.48554	2.11732	-2.6541	0.024056	0.248437	-3.66398	NS	NS
10:110760720-110760800	-0.482665	1.85243	-2.65406	0.024058	0.248438	-3.58198	NS	NS
8:14992820-14993030	-0.319035	2.86933	-2.65404	0.0240585	0.248438	-3.92122	NS	NS
17:83918520-83918650	-0.701726	1.08757	-2.65401	0.0240597	0.248438	-3.32908	Decreased	NS
13:30198160-30198200	2.03365	-0.807767	2.654	0.0240605	0.248438	-3.20211	Increased	NS
14:73049130-73049210	-0.453635	2.36238	-2.65386	0.0240659	0.248474	-3.76952	NS	NS
2:35982010-35982100	-0.552773	1.97809	-2.65385	0.0240664	0.248474	-3.63886	Decreased	NS
10:61297640-61297770	0.679031	1.86577	2.65383	0.0240672	0.248474	-3.59168	Increased	NS
10:128716140-128716650	0.576691	1.93765	2.6538	0.0240685	0.248476	-3.59789	Increased	NS
16:24187090-24187150	-1.31071	-0.568055	-2.65377	0.02407	0.24848	-3.189	Decreased	NS
18:64531420-64531480	-0.680577	1.6257	-2.65363	0.0240754	0.248525	-3.4653	Decreased	NS
16:49937620-49937660	-1.04004	0.974551	-2.6536	0.024077	0.24853	-3.26737	Decreased	NS
5:146896990-146897290	-0.573133	1.96745	-2.65345	0.0240831	0.248581	-3.62204	Decreased	NS
8:120332830-120333010	-0.632662	1.28139	-2.65341	0.0240849	0.248589	-3.37072	Decreased	NS
19:53479880-53479920	-0.892207	1.23338	-2.65336	0.0240869	0.248598	-3.32983	Decreased	NS
16:31233840-31234350	-0.971704	0.568043	-2.65326	0.0240908	0.248627	-3.21088	Decreased	NS
6:127147770-127147930	-0.36317	2.414	-2.6532	0.0240936	0.248637	-3.77876	NS	NS
14:43925340-43925670	0.766587	0.907709	2.65315	0.0240956	0.248637	-3.27506	Increased	NS
10:75839150-75839360	-0.606897	2.25936	-2.65309	0.024098	0.248637	-3.73052	Decreased	NS
17:84166650-84166760	0.742734	0.778708	2.65307	0.0240989	0.248637	-3.24746	Increased	NS
13:23430790-23431110	-0.457641	2.07665	-2.653	0.0241017	0.248637	-3.64867	NS	NS
18:64991670-64991730	-1.05962	1.46586	-2.65298	0.0241027	0.248637	-3.37522	Decreased	NS
10:127135700-127135760	-0.471281	1.80248	-2.65297	0.024103	0.248637	-3.5612	NS	NS
11:104663960-104664200	0.636843	1.68052	2.65296	0.0241035	0.248637	-3.53856	Increased	NS
10:75835800-75835870	-0.4797	2.09483	-2.65295	0.0241039	0.248637	-3.65349	NS	NS
1:60158540-60158860	0.350516	2.28983	2.65295	0.024104	0.248637	-3.74023	NS	NS
13:91451570-91451610	0.750136	1.11114	2.65293	0.0241048	0.248637	-3.34233	Increased	NS
18:70578130-70578200	0.900763	0.737608	2.65291	0.0241055	0.248637	-3.25714	Increased	NS
9:57339710-57340210	0.5488	1.73422	2.65289	0.0241063	0.248637	-3.55022	Increased	NS
7:139224830-139224960	-0.501102	1.68124	-2.65287	0.024107	0.248637	-3.50883	NS	NS
4:40772880-40773050	-0.511966	1.67269	-2.65279	0.0241105	0.248658	-3.50337	NS	NS
3:8964040-8964330	-0.311732	2.96951	-2.65277	0.0241113	0.248658	-3.95732	NS	NS
13:107056380-107056780	0.353921	2.65525	2.65267	0.0241155	0.24869	-3.86595	NS	NS
14:53166510-53166620	0.422759	2.79294	2.65264	0.0241168	0.248693	-3.91138	NS	NS
9:101251340-101252000	-0.429696	2.13216	-2.6526	0.0241182	0.248696	-3.67784	NS	NS
17:17860280-17860350	0.484052	1.90865	2.65238	0.0241274	0.248766	-3.60916	NS	NS
7:98717630-98717670	1.01418	0.631613	2.65237	0.0241278	0.248766	-3.23422	Increased	NS
1:118399820-118400170	-0.825842	0.77084	-2.65236	0.0241283	0.248766	-3.24824	Decreased	NS
15:80567850-80567930	0.952694	0.0207316	2.6522	0.0241349	0.248814	-3.16516	Increased	NS
6:48508200-48508400	-0.577354	1.68673	-2.65216	0.0241364	0.248814	-3.51785	Decreased	NS
4:62593460-62594460	0.276163	5.39015	2.65212	0.0241383	0.248814	-4.08809	NS	NS
3:153241270-153241380	0.769453	0.908587	2.65212	0.0241384	0.248814	-3.28831	Increased	NS
13:55716320-55716360	1.36865	0.000459369	2.65208	0.0241398	0.248814	-3.16627	Increased	NS
2:25549220-25549840	-0.316755	2.66269	-2.65207	0.0241403	0.248814	-3.86516	NS	NS
16:38678820-38679140	-0.486371	1.82631	-2.65205	0.0241411	0.248814	-3.58487	NS	NS
1:138136150-138137150	0.314287	2.48722	2.65202	0.0241425	0.248814	-3.80162	NS	NS
5:65514750-65514810	0.451456	2.0234	2.65201	0.0241428	0.248814	-3.65721	NS	NS
4:145567770-145567780	-2.27482	-0.863813	-2.65194	0.0241456	0.248825	-3.25835	Decreased	NS
6:65528040-65528110	-1.13592	0.988611	-2.65193	0.0241463	0.248825	-3.25302	Decreased	NS
5:75043660-75043680	-0.871388	0.842409	-2.6519	0.0241472	0.248825	-3.26638	Decreased	NS
4:43058840-43058980	-0.351619	2.29713	-2.65188	0.0241483	0.248825	-3.74514	NS	NS
18:82589190-82589240	0.792934	1.30444	2.65172	0.0241547	0.248878	-3.41173	Increased	NS
13:58475580-58475620	-0.852676	0.764128	-2.6517	0.0241555	0.248878	-3.25157	Decreased	NS
9:44954520-44954690	0.594329	1.6789	2.65155	0.0241617	0.248918	-3.52911	Increased	NS
3:83863120-83863240	-0.59487	1.35347	-2.65153	0.0241626	0.248918	-3.4084	Decreased	NS
6:83413030-83413260	-0.563521	2.00981	-2.6515	0.0241641	0.248918	-3.63411	Decreased	NS
13:117202850-117202970	-1.00519	1.00798	-2.65148	0.0241648	0.248918	-3.26942	Decreased	NS
15:78571700-78571800	0.426608	2.00856	2.65144	0.0241664	0.248918	-3.63225	NS	NS
13:109907440-109907890	0.324302	2.94982	2.65142	0.0241674	0.248918	-3.96417	NS	NS
16:52052010-52052060	0.519329	1.46991	2.65142	0.0241675	0.248918	-3.44893	NS	NS
7:139978660-139978840	-0.307993	2.63493	-2.6514	0.0241682	0.248918	-3.85434	NS	NS
6:54093110-54093140	-1.24097	0.142444	-2.65131	0.0241718	0.248932	-3.16583	Decreased	NS
14:118834270-118834610	0.367535	3.5072	2.6513	0.0241722	0.248932	-4.12481	NS	NS
5:131149090-131149120	-1.04162	0.179345	-2.65129	0.0241728	0.248932	-3.17277	Decreased	NS
6:140614010-140614070	-0.709008	0.852029	-2.65125	0.0241745	0.248938	-3.27671	Decreased	NS
14:73049060-73049220	-0.493941	2.18151	-2.65112	0.0241796	0.248974	-3.71006	NS	NS
2:59631290-59631680	0.530318	1.44772	2.65111	0.0241801	0.248974	-3.44643	Increased	NS
X:74115790-74115850	0.581757	1.55616	2.65104	0.024183	0.248992	-3.46274	Increased	NS
14:118231130-118231150	-0.674775	1.3602	-2.651	0.0241848	0.248999	-3.39896	Decreased	NS
13:112063670-112063930	0.484596	2.66893	2.65094	0.0241872	0.249013	-3.87531	NS	NS
12:35641020-35641270	-0.697362	1.2573	-2.65091	0.0241884	0.249014	-3.37277	Decreased	NS
17:74489320-74489890	0.293763	3.42089	2.65085	0.0241911	0.249026	-4.10094	NS	NS
9:14010310-14010770	-0.415097	2.16103	-2.65081	0.0241927	0.249026	-3.69131	NS	NS
17:44718260-44718310	-0.490742	1.81116	-2.65081	0.0241928	0.249026	-3.57415	NS	NS
GL456221.1:159650-159690	-1.22793	0.892022	-2.65076	0.0241947	0.24903	-3.24837	Decreased	NS
8:39011090-39011180	0.531804	1.4697	2.65072	0.0241964	0.24903	-3.45577	Increased	NS
11:100904730-100904810	-0.956238	0.876241	-2.65065	0.0241992	0.24903	-3.24804	Decreased	NS
1:80765690-80765820	0.423915	2.89785	2.65064	0.0241997	0.24903	-3.93559	NS	NS
3:103857470-103857710	-0.364133	2.3657	-2.65063	0.0242	0.24903	-3.765	NS	NS
1:134455200-134455740	0.333437	2.70165	2.65062	0.0242005	0.24903	-3.87045	NS	NS
8:126855890-126856430	-0.357091	2.93662	-2.65061	0.0242009	0.24903	-3.95952	NS	NS
6:146521980-146522210	0.541211	1.85768	2.65042	0.0242087	0.249096	-3.60489	Increased	NS
13:24487040-24487810	-0.300372	2.94307	-2.65041	0.0242095	0.249096	-3.95717	NS	NS
19:56685700-56685740	0.860254	0.963107	2.65031	0.0242136	0.249097	-3.30721	Increased	NS
11:70228960-70229100	-0.561929	1.76252	-2.65027	0.0242151	0.249097	-3.52507	Decreased	NS
18:74283040-74283130	-0.516167	1.66211	-2.65027	0.0242151	0.249097	-3.49791	NS	NS
13:23430920-23431060	-0.371069	2.53683	-2.65026	0.0242156	0.249097	-3.81278	NS	NS
10:14207760-14207890	0.359145	2.19692	2.65024	0.0242165	0.249097	-3.71618	NS	NS
10:111234390-111234780	-0.493633	2.26195	-2.65022	0.0242171	0.249097	-3.73302	NS	NS
15:12586300-12586350	-0.820229	0.656902	-2.65022	0.0242173	0.249097	-3.23034	Decreased	NS
13:30259990-30260170	0.422914	2.06404	2.65012	0.0242215	0.249129	-3.65585	NS	NS
1:125560240-125560630	-0.531047	2.02767	-2.65009	0.0242228	0.249132	-3.62958	Decreased	NS
12:114612180-114612300	0.657687	1.19826	2.65003	0.0242252	0.249145	-3.37022	Increased	NS
1:182521250-182521330	0.562314	1.65469	2.64997	0.0242274	0.249149	-3.5234	Increased	NS
GL456211.1:223690-223800	-0.87214	1.81979	-2.64996	0.024228	0.249149	-3.55381	Decreased	NS
4:6903670-6904000	0.508216	1.97616	2.64994	0.0242289	0.249149	-3.60859	NS	NS
14:121937980-121939170	0.432581	2.19748	2.64987	0.0242318	0.249152	-3.71865	NS	NS
13:42093820-42093930	-0.521824	1.70988	-2.64985	0.0242324	0.249152	-3.54231	NS	NS
2:6723400-6723890	-0.495733	1.63152	-2.64984	0.0242332	0.249152	-3.50497	NS	NS
15:51805100-51805180	-0.977316	0.84142	-2.64982	0.0242341	0.249152	-3.2632	Decreased	NS
18:75419250-75420000	0.299274	3.01939	2.6498	0.0242346	0.249152	-3.99085	NS	NS
19:10757190-10757370	-0.834788	0.985367	-2.64972	0.0242382	0.249166	-3.31056	Decreased	NS
15:75116530-75116840	0.516569	2.68375	2.64972	0.0242382	0.249166	-3.88985	NS	NS
3:19240010-19240060	0.625912	1.52727	2.64963	0.0242417	0.24919	-3.46803	Increased	NS
3:131159610-131159770	0.594388	1.83918	2.64961	0.0242428	0.24919	-3.59599	Increased	NS
5:143646150-143646200	-0.749333	0.873376	-2.64953	0.0242458	0.249211	-3.27477	Decreased	NS
1:138287820-138287900	-0.661415	1.12579	-2.64945	0.0242494	0.249229	-3.34384	Decreased	NS
12:33173690-33173800	-0.963655	1.45855	-2.64944	0.0242498	0.249229	-3.42303	Decreased	NS
16:48678050-48678370	-0.651845	1.41511	-2.64938	0.0242521	0.249231	-3.43479	Decreased	NS
17:84329870-84331060	0.332511	2.81202	2.64938	0.0242522	0.249231	-3.91402	NS	NS
5:29195790-29195900	-0.417922	2.02825	-2.6493	0.0242556	0.249251	-3.63827	NS	NS
11:45854040-45854100	0.982105	0.00122299	2.64927	0.0242566	0.249251	-3.16837	Increased	NS
8:81558480-81559080	-0.306153	3.33279	-2.64925	0.0242578	0.249251	-4.08173	NS	NS
6:108834460-108834590	0.807718	1.06389	2.64922	0.0242588	0.249251	-3.33283	Increased	NS
4:6427550-6427630	0.509222	1.78744	2.6492	0.0242596	0.249251	-3.55542	NS	NS
7:104199960-104200110	-0.430218	2.08739	-2.64916	0.0242612	0.249254	-3.66252	NS	NS
15:91673160-91673200	-1.03837	0.436982	-2.64914	0.0242621	0.249254	-3.18879	Decreased	NS
6:140517320-140517420	0.719978	0.774996	2.64911	0.0242634	0.249256	-3.25549	Increased	NS
16:23262860-23262930	1.05609	0.346355	2.64903	0.0242668	0.249278	-3.19811	Increased	NS
19:40708200-40708490	0.402492	2.30346	2.64901	0.0242678	0.249278	-3.76017	NS	NS
18:81568860-81568910	0.808313	1.42128	2.64898	0.0242688	0.249278	-3.44226	Increased	NS
9:22054490-22054510	0.730041	1.10451	2.64894	0.0242706	0.249285	-3.34815	Increased	NS
10:80342810-80342860	-0.480029	1.65991	-2.64888	0.024273	0.249294	-3.50923	NS	NS
8:81766120-81766440	0.681955	1.55014	2.64887	0.0242736	0.249294	-3.46132	Increased	NS
10:80147940-80148000	-0.816891	1.24583	-2.64882	0.0242758	0.249304	-3.35847	Decreased	NS
2:167859720-167859780	-0.646348	1.08524	-2.64869	0.0242811	0.249348	-3.32406	Decreased	NS
2:14130780-14130920	0.590159	1.86852	2.64852	0.024288	0.249408	-3.57276	Increased	NS
14:25721450-25721550	0.780681	1.02209	2.64847	0.0242901	0.249416	-3.32768	Increased	NS
5:15580810-15580850	-0.676581	1.66954	-2.64843	0.0242918	0.249416	-3.52255	Decreased	NS
4:145277060-145277110	-1.46615	0.407379	-2.64842	0.0242921	0.249416	-3.17607	Decreased	NS
5:4912110-4912160	0.772446	0.800931	2.64836	0.0242949	0.249433	-3.27659	Increased	NS
15:86345950-86346130	0.440001	2.22153	2.64826	0.0242992	0.249466	-3.72998	NS	NS
17:84116290-84116980	-0.335789	2.84076	-2.6482	0.0243014	0.249478	-3.91771	NS	NS
13:24616060-24616100	-0.638377	1.80938	-2.64817	0.0243026	0.249479	-3.57631	Decreased	NS
7:139978670-139978840	-0.301432	2.68542	-2.64798	0.0243105	0.249549	-3.87706	NS	NS
4:32929100-32929370	-0.656534	1.83425	-2.64791	0.0243135	0.249565	-3.56285	Decreased	NS
10:21465490-21465600	-0.994607	1.00978	-2.64788	0.0243148	0.249565	-3.28058	Decreased	NS
2:27404860-27404940	-0.911263	0.473101	-2.64787	0.0243154	0.249565	-3.20621	Decreased	NS
6:108549140-108550090	-0.255379	3.40218	-2.64761	0.0243263	0.249652	-4.09631	NS	NS
5:62815670-62816080	0.338506	3.43257	2.64759	0.0243269	0.249652	-4.10389	NS	NS
14:53240470-53240650	0.619572	1.54253	2.64759	0.0243272	0.249652	-3.46705	Increased	NS
1:155220160-155220420	0.729369	0.726277	2.64754	0.0243292	0.249662	-3.25068	Increased	NS
16:49959120-49959310	-0.359108	2.54946	-2.64746	0.0243323	0.249681	-3.83374	NS	NS
4:43031390-43031560	-0.313111	2.56467	-2.64744	0.0243332	0.249681	-3.83383	NS	NS
6:120916550-120917090	-0.344652	2.932	-2.64739	0.0243354	0.249692	-3.94856	NS	NS
15:98776470-98776540	0.683087	1.59744	2.64736	0.0243367	0.249694	-3.50128	Increased	NS
8:84981020-84981200	-0.907871	1.1592	-2.6473	0.0243391	0.249707	-3.33166	Decreased	NS
9:22650940-22651160	-0.751622	0.980532	-2.64725	0.0243414	0.249715	-3.29774	Decreased	NS
8:34812780-34812860	-0.827125	1.47848	-2.64723	0.024342	0.249715	-3.42626	Decreased	NS
X:96095700-96096430	0.375754	2.57595	2.64709	0.0243479	0.249763	-3.8431	NS	NS
8:34817820-34817900	0.637756	1.58555	2.64704	0.0243501	0.249767	-3.45858	Increased	NS
15:61986370-61986450	0.411329	1.95289	2.64703	0.0243504	0.249767	-3.62867	NS	NS
X:77469350-77469490	0.614081	1.69061	2.64699	0.0243522	0.249774	-3.55143	Increased	NS
16:76324070-76324140	0.5253	1.56565	2.64695	0.0243536	0.249777	-3.4785	NS	NS
1:20740650-20740700	1.04511	0.273569	2.64687	0.0243572	0.249802	-3.19426	Increased	NS
1:180435020-180435120	-0.570987	1.29545	-2.64684	0.0243584	0.249803	-3.40622	Decreased	NS
6:31075880-31076270	-0.550512	1.71796	-2.64668	0.0243651	0.249854	-3.5438	Decreased	NS
15:78557830-78557950	0.748455	1.00146	2.64667	0.0243655	0.249854	-3.30524	Increased	NS
3:84710870-84710960	-0.627737	1.08987	-2.6464	0.0243766	0.249957	-3.34058	Decreased	NS
17:52506880-52507050	0.492148	1.78701	2.64635	0.024379	0.249971	-3.58043	NS	NS
7:24399210-24399250	1.42584	-0.0528442	2.64609	0.0243897	0.250055	-3.17433	Increased	NS
8:123041020-123041400	0.366585	2.14222	2.64609	0.02439	0.250055	-3.69352	NS	NS
4:145710010-145710060	-0.81638	0.950498	-2.64607	0.0243906	0.250055	-3.30279	Decreased	NS
12:55506050-55506160	0.723741	0.817372	2.646	0.0243935	0.250067	-3.27832	Increased	NS
15:5115980-5117430	0.249899	3.31483	2.64599	0.024394	0.250067	-4.08049	NS	NS
15:58592830-58592880	-0.812141	0.606973	-2.64593	0.0243964	0.250072	-3.22473	Decreased	NS
5:107078520-107078580	0.763079	1.45113	2.64593	0.0243966	0.250072	-3.46746	Increased	NS
2:131812880-131813020	1.00088	0.22407	2.64589	0.0243983	0.250078	-3.18279	Increased	NS
X:50602300-50603190	-0.273883	2.94088	-2.64585	0.0244001	0.250079	-3.96644	NS	NS
7:75656490-75656860	-0.365808	2.886	-2.64581	0.0244016	0.250079	-3.94928	NS	NS
16:38678830-38679130	-0.481585	1.86343	-2.64581	0.0244017	0.250079	-3.60841	NS	NS
9:109051690-109052000	-0.478789	2.52182	-2.64571	0.0244057	0.250094	-3.82159	NS	NS
X:97141700-97141990	1.31476	1.36756	2.6457	0.0244063	0.250094	-3.38907	Increased	NS
6:82714420-82714490	-0.595233	1.88423	-2.64568	0.0244072	0.250094	-3.59721	Decreased	NS
4:145774390-145774690	-0.390442	2.38692	-2.64567	0.0244076	0.250094	-3.76785	NS	NS
1:62437950-62438030	0.688649	1.49685	2.64554	0.0244128	0.250137	-3.48937	Increased	NS
2:9368410-9368420	-0.992453	1.37711	-2.64546	0.0244163	0.250161	-3.39689	Decreased	NS
16:32163400-32163680	-0.437511	2.21593	-2.64542	0.0244179	0.250162	-3.72926	NS	NS
8:81702140-81702300	0.316917	2.93885	2.6454	0.0244189	0.250162	-3.96846	NS	NS
15:74723410-74723510	0.685651	1.11441	2.64534	0.0244213	0.250162	-3.35801	Increased	NS
15:53156950-53157830	0.277523	3.36132	2.64532	0.024422	0.250162	-4.09511	NS	NS
6:124750530-124750740	0.427062	2.57159	2.64531	0.0244228	0.250162	-3.8584	NS	NS
12:33380040-33380370	0.41829	2.14375	2.64527	0.0244241	0.250162	-3.69211	NS	NS
16:33698580-33698660	0.546017	1.38379	2.64527	0.0244241	0.250162	-3.42792	Increased	NS
15:5116030-5117360	0.247695	3.39355	2.64523	0.024426	0.250169	-4.10188	NS	NS
2:13271090-13271990	0.243088	3.2124	2.6452	0.0244271	0.250169	-4.05128	NS	NS
11:43389260-43389350	0.763857	0.564422	2.64518	0.024428	0.250169	-3.22644	Increased	NS
13:29983180-29983610	0.509192	1.56991	2.6451	0.0244313	0.250191	-3.50575	NS	NS
2:32962830-32962940	0.648623	1.03129	2.64507	0.0244327	0.250194	-3.33004	Increased	NS
2:6622160-6622380	0.48161	2.55323	2.64501	0.0244351	0.250207	-3.85203	NS	NS
8:128363350-128363510	0.313189	2.45681	2.64498	0.0244362	0.250208	-3.80395	NS	NS
16:48678110-48678380	-0.594016	1.54184	-2.64491	0.0244396	0.250231	-3.48575	Decreased	NS
5:105849480-105849520	0.818131	1.17927	2.64487	0.0244412	0.250233	-3.38373	Increased	NS
7:107707620-107708190	0.321837	3.56889	2.64482	0.024443	0.250233	-4.14446	NS	NS
17:47504750-47505280	0.445799	1.75095	2.64479	0.0244446	0.250233	-3.56074	NS	NS
1:37000420-37000560	-1.02889	0.753817	-2.64477	0.0244452	0.250233	-3.23167	Decreased	NS
GL456393.1:43190-43240	-0.796086	1.3519	-2.64477	0.0244453	0.250233	-3.43431	Decreased	NS
12:111672290-111672360	0.583924	1.72563	2.64467	0.0244493	0.250255	-3.54947	Increased	NS
16:48745450-48745650	0.93672	1.0182	2.64466	0.0244497	0.250255	-3.32271	Increased	NS
6:120955340-120955410	-0.681044	1.02275	-2.64464	0.0244508	0.250255	-3.32137	Decreased	NS
14:67234510-67234610	-0.489823	2.08679	-2.64454	0.024455	0.250269	-3.68482	NS	NS
13:95521160-95521290	-0.524584	2.32214	-2.64453	0.0244555	0.250269	-3.75996	NS	NS
11:53893180-53893340	0.446291	1.97869	2.64452	0.0244557	0.250269	-3.65663	NS	NS
12:108333970-108334370	-0.35258	2.36156	-2.64447	0.0244579	0.250269	-3.76443	NS	NS
10:42193150-42193190	0.773984	0.713205	2.64445	0.0244585	0.250269	-3.25397	Increased	NS
6:140722190-140722320	0.587355	1.58023	2.64445	0.0244588	0.250269	-3.4938	Increased	NS
8:57503790-57503880	0.592512	2.21912	2.64441	0.0244605	0.250269	-3.69021	Increased	NS
15:18821460-18821640	-0.442022	2.00098	-2.6444	0.0244609	0.250269	-3.63812	NS	NS
7:19927250-19927300	0.526197	1.61698	2.64436	0.0244626	0.250275	-3.52608	NS	NS
16:76680040-76680930	0.384976	2.5802	2.64425	0.0244673	0.250311	-3.84027	NS	NS
9:77463380-77463440	1.19778	0.492993	2.64417	0.0244706	0.250311	-3.22735	Increased	NS
12:33034510-33034560	0.52945	1.62972	2.64415	0.0244713	0.250311	-3.50194	NS	NS
X:73143290-73143550	-0.60199	1.71049	-2.64413	0.0244724	0.250311	-3.53901	Decreased	NS
8:94871450-94871580	0.863926	0.7332	2.64412	0.0244725	0.250311	-3.24486	Increased	NS
9:75408590-75408630	0.733245	1.06332	2.64412	0.0244727	0.250311	-3.33236	Increased	NS
10:96213980-96214560	0.518162	1.3954	2.64409	0.024474	0.250313	-3.43174	NS	NS
10:128716140-128716600	0.560717	2.00558	2.64403	0.0244766	0.250328	-3.63731	Increased	NS
3:151305530-151305660	-1.22011	1.09466	-2.64384	0.0244844	0.250397	-3.31431	Decreased	NS
3:96032580-96032670	0.522243	1.77038	2.64376	0.0244876	0.250412	-3.58684	NS	NS
12:77039480-77039560	0.6272	2.10894	2.64375	0.0244881	0.250412	-3.67228	Increased	NS
2:16355900-16356820	0.717862	1.09426	2.64373	0.0244892	0.250412	-3.34445	Increased	NS
13:89543140-89543250	-0.604648	1.72641	-2.64362	0.0244938	0.250449	-3.53081	Decreased	NS
2:172940030-172940700	-0.508803	1.90911	-2.64357	0.0244957	0.250456	-3.61006	NS	NS
9:36916510-36916570	-0.819904	0.588181	-2.64351	0.0244984	0.250473	-3.2351	Decreased	NS
15:44620960-44621330	0.59154	1.50994	2.64335	0.0245051	0.25052	-3.48425	Increased	NS
11:43426140-43426490	0.288171	3.30992	2.64335	0.0245052	0.25052	-4.08969	NS	NS
5:105642440-105643020	0.39413	2.61968	2.64317	0.0245127	0.250547	-3.86511	NS	NS
19:34120180-34120260	-1.29822	0.0926878	-2.64314	0.024514	0.250547	-3.17786	Decreased	NS
3:19240010-19240070	0.639493	1.50362	2.64313	0.0245142	0.250547	-3.47009	Increased	NS
5:137032420-137032490	-0.899799	0.252357	-2.64312	0.0245146	0.250547	-3.19206	Decreased	NS
3:131026460-131026630	0.702283	1.73014	2.64312	0.0245147	0.250547	-3.56316	Increased	NS
5:8841010-8841150	0.449913	2.0012	2.64312	0.0245149	0.250547	-3.6559	NS	NS
8:128491840-128491950	0.433695	2.05941	2.64309	0.0245161	0.250547	-3.68681	NS	NS
12:117994980-117995350	-0.386708	2.22046	-2.64307	0.0245167	0.250547	-3.7292	NS	NS
16:30679570-30679600	-1.18014	0.364105	-2.64302	0.0245188	0.250557	-3.19418	Decreased	NS
13:73736720-73737430	0.45111	2.17223	2.64296	0.0245216	0.250575	-3.71894	NS	NS
11:111800890-111801390	0.385432	2.18792	2.64289	0.0245246	0.250594	-3.72456	NS	NS
6:41104140-41104250	0.410272	2.37458	2.64285	0.0245262	0.2506	-3.78941	NS	NS
18:3008680-3008720	-0.57446	2.693	-2.64268	0.0245332	0.250654	-3.87473	Decreased	NS
X:152308090-152308190	0.721678	0.876948	2.64267	0.0245337	0.250654	-3.29591	Increased	NS
14:55098230-55098300	-0.409058	2.11116	-2.64264	0.024535	0.250655	-3.69082	NS	NS
X:42548650-42548750	0.890132	0.422804	2.64257	0.0245379	0.250666	-3.21809	Increased	NS
19:58943150-58943790	-0.413363	2.44288	-2.64256	0.0245384	0.250666	-3.79818	NS	NS
5:146896970-146897250	-0.588058	1.96756	-2.64253	0.0245398	0.250666	-3.63948	Decreased	NS
10:58370070-58370470	0.428517	2.55123	2.64251	0.0245405	0.250666	-3.84062	NS	NS
11:32535700-32535920	-0.44871	2.27406	-2.64245	0.024543	0.250678	-3.74824	NS	NS
10:85927820-85927990	0.473863	1.77939	2.64242	0.0245442	0.250678	-3.5793	NS	NS
15:5464790-5465000	-0.805162	1.89222	-2.6424	0.0245449	0.250678	-3.57294	Decreased	NS
16:43665040-43665050	-0.695282	1.75527	-2.64231	0.0245487	0.250706	-3.56636	Decreased	NS
11:100823990-100824400	0.328176	2.66776	2.64227	0.0245507	0.25071	-3.88184	NS	NS
1:40084610-40084640	-0.784968	0.731755	-2.64225	0.0245513	0.25071	-3.26829	Decreased	NS
17:84352280-84352550	0.495854	1.74086	2.64217	0.0245548	0.250734	-3.5493	NS	NS
11:88553030-88553220	-0.427457	2.03517	-2.64206	0.0245594	0.250767	-3.65795	NS	NS
4:145245260-145245380	-0.696591	0.989121	-2.64204	0.0245602	0.250767	-3.31587	Decreased	NS
8:34938790-34938940	0.799051	0.729875	2.64201	0.0245616	0.250769	-3.25008	Increased	NS
5:9014900-9015090	0.649847	0.915781	2.64192	0.0245653	0.250789	-3.29625	Increased	NS
16:76680180-76680860	0.366659	2.76872	2.6419	0.0245663	0.250789	-3.90807	NS	NS
4:62638480-62638510	-0.663392	1.53756	-2.64189	0.0245668	0.250789	-3.47284	Decreased	NS
2:75638250-75638380	0.261656	3.35643	2.6418	0.0245705	0.25081	-4.09705	NS	NS
X:136290880-136290910	-1.46388	-0.317146	-2.64179	0.024571	0.25081	-3.18207	Decreased	NS
5:114323160-114323460	-0.443102	1.93703	-2.64175	0.0245726	0.250814	-3.62749	NS	NS
17:52592210-52592260	1.09942	0.450089	2.64171	0.0245741	0.250815	-3.20529	Increased	NS
2:21958500-21958700	-0.464655	1.97525	-2.64167	0.024576	0.250815	-3.64191	NS	NS
8:70696570-70696740	-0.434561	2.15673	-2.64166	0.0245762	0.250815	-3.69209	NS	NS
8:81558300-81559070	-0.31251	3.03885	-2.64164	0.024577	0.250815	-4.00853	NS	NS
7:64185510-64185560	0.506784	1.49677	2.64159	0.0245795	0.250828	-3.47982	NS	NS
1:173418980-173419310	-0.652374	1.31592	-2.64153	0.0245817	0.250828	-3.39735	Decreased	NS
3:133411900-133412020	0.842299	0.632666	2.64153	0.024582	0.250828	-3.23757	Increased	NS
10:68137490-68137610	-0.462641	2.35805	-2.64149	0.0245835	0.250828	-3.77895	NS	NS
1:173456480-173456590	0.459614	2.27466	2.64147	0.0245842	0.250828	-3.72741	NS	NS
6:82909670-82909740	0.588385	1.38995	2.64146	0.024585	0.250828	-3.43897	Increased	NS
2:182012940-182013020	-0.483182	2.61845	-2.64138	0.0245881	0.250849	-3.8621	NS	NS
7:97842830-97843180	0.409483	2.16572	2.64135	0.0245897	0.250854	-3.71248	NS	NS
12:20872760-20872800	-1.49962	0.356516	-2.64132	0.0245909	0.250855	-3.19566	Decreased	NS
10:110891000-110891130	-0.470721	2.20616	-2.64116	0.0245975	0.250911	-3.73439	NS	NS
8:13964470-13965060	0.471223	1.58375	2.64107	0.0246013	0.250939	-3.50415	NS	NS
9:94727640-94727710	0.752702	0.999408	2.64103	0.0246029	0.250944	-3.33889	Increased	NS
3:37152360-37152610	0.602027	1.70759	2.64093	0.0246072	0.250967	-3.54965	Increased	NS
7:118279610-118279760	0.608833	1.49552	2.64093	0.0246074	0.250967	-3.45684	Increased	NS
12:33158200-33158690	-0.364727	2.56631	-2.64086	0.0246103	0.250986	-3.85646	NS	NS
16:23151560-23151600	0.390746	2.03854	2.64078	0.0246136	0.250988	-3.67058	NS	NS
6:120916520-120917130	-0.347371	2.87627	-2.64078	0.0246136	0.250988	-3.94157	NS	NS
2:155385160-155385400	0.325781	2.46181	2.64077	0.0246138	0.250988	-3.81217	NS	NS
15:102257380-102257710	-0.640023	1.39705	-2.64058	0.0246219	0.25105	-3.42495	Decreased	NS
5:110135560-110136170	0.234794	3.60916	2.64056	0.0246231	0.25105	-4.15565	NS	NS
5:148994920-148995310	0.614989	1.01411	2.64053	0.0246242	0.25105	-3.33158	Increased	NS
X:164382010-164382180	-0.355597	2.6655	-2.64049	0.0246259	0.25105	-3.89017	NS	NS
15:53724270-53724440	0.511295	1.77901	2.64046	0.0246272	0.25105	-3.58368	NS	NS
7:66230280-66230480	0.475689	1.80154	2.64046	0.0246272	0.25105	-3.59175	NS	NS
13:85288060-85290050	0.272683	3.40318	2.64045	0.0246276	0.25105	-4.10792	NS	NS
15:5115860-5117460	0.255022	3.19483	2.64038	0.0246303	0.251062	-4.05651	NS	NS
5:33520990-33521060	0.899659	0.275846	2.64037	0.024631	0.251062	-3.19844	Increased	NS
16:21995540-21995570	-1.02368	0.440274	-2.64028	0.0246347	0.251089	-3.202	Decreased	NS
12:71048170-71048510	0.254544	3.10283	2.64007	0.0246437	0.251169	-4.02729	NS	NS
3:68793040-68793120	0.529866	1.62511	2.63998	0.0246473	0.251186	-3.53479	NS	NS
16:49792420-49792970	0.665692	1.06979	2.63998	0.0246476	0.251186	-3.34146	Increased	NS
12:119237870-119238950	-0.334987	2.46966	-2.63993	0.0246496	0.251191	-3.81828	NS	NS
3:115740900-115740960	0.843978	0.823688	2.63991	0.0246503	0.251191	-3.2877	Increased	NS
1:55196480-55196570	0.722929	0.729633	2.63986	0.0246527	0.251204	-3.25706	Increased	NS
6:48732610-48733470	0.281863	3.48364	2.63983	0.0246539	0.251206	-4.13149	NS	NS
3:37152360-37152590	0.594639	1.73471	2.63971	0.0246588	0.251242	-3.56068	Increased	NS
11:90238670-90238930	-0.500733	1.88554	-2.63966	0.0246609	0.251242	-3.61807	NS	NS
8:57503800-57503870	0.600497	2.24262	2.63964	0.0246618	0.251242	-3.70488	Increased	NS
15:55854510-55855030	0.342931	2.92024	2.63964	0.0246619	0.251242	-3.97931	NS	NS
12:16171560-16172070	0.334484	2.97748	2.6396	0.0246636	0.251248	-3.99074	NS	NS
6:37705810-37706020	-0.81545	1.32935	-2.63954	0.024666	0.251257	-3.38854	Decreased	NS
11:78465640-78465710	0.814531	0.665367	2.63953	0.0246667	0.251257	-3.25139	Increased	NS
1:179591710-179591730	-1.89666	-0.457223	-2.63938	0.0246731	0.251288	-3.21303	Decreased	NS
7:128374930-128375000	-0.756241	0.899431	-2.63935	0.0246742	0.251288	-3.29558	Decreased	NS
8:71190130-71190170	-0.918524	0.846532	-2.63934	0.0246747	0.251288	-3.28847	Decreased	NS
16:30676060-30676110	-0.784193	0.736788	-2.63934	0.0246747	0.251288	-3.27508	Decreased	NS
16:57301930-57301970	0.667339	1.29552	2.63931	0.024676	0.251288	-3.41154	Increased	NS
1:69810300-69810410	0.656796	1.28362	2.6393	0.0246763	0.251288	-3.39449	Increased	NS
16:76449610-76449710	1.22191	-0.0586239	2.63916	0.0246822	0.251326	-3.18265	Increased	NS
1:127868650-127869320	0.257144	3.31786	2.63916	0.0246823	0.251326	-4.09433	NS	NS
1:153691250-153691410	-0.558147	1.21414	-2.63909	0.0246853	0.251333	-3.3822	Decreased	NS
6:48703290-48703330	1.05151	0.264542	2.63909	0.0246853	0.251333	-3.18937	Increased	NS
14:17981350-17981500	-0.82397	0.911574	-2.63906	0.0246863	0.251333	-3.2953	Decreased	NS
10:99166140-99166240	0.91307	0.356753	2.63902	0.0246883	0.251337	-3.2034	Increased	NS
9:96399290-96399840	0.470232	1.64921	2.63899	0.0246893	0.251337	-3.53272	NS	NS
3:108880190-108880970	0.509128	1.56658	2.63898	0.02469	0.251337	-3.49726	NS	NS
7:81863270-81863420	0.35687	2.81201	2.63892	0.0246923	0.251349	-3.938	NS	NS
18:24204000-24204020	-1.25385	0.327084	-2.6389	0.0246934	0.251349	-3.19809	Decreased	NS
10:74925470-74925490	-0.674229	0.81978	-2.63885	0.0246953	0.251356	-3.28701	Decreased	NS
14:16249130-16249880	0.240565	3.31804	2.63883	0.0246963	0.251356	-4.0893	NS	NS
4:129507980-129508080	-0.66681	1.17598	-2.63876	0.0246994	0.25137	-3.35795	Decreased	NS
12:40134060-40134090	0.963408	0.587257	2.63874	0.0246999	0.25137	-3.23439	Increased	NS
15:53156970-53157900	0.279197	3.29968	2.63858	0.0247067	0.251429	-4.09054	NS	NS
10:14207750-14207880	0.354956	2.17901	2.6384	0.0247147	0.251498	-3.72825	NS	NS
7:144553540-144554130	-0.28793	3.567	-2.6382	0.0247229	0.251563	-4.15505	NS	NS
16:10586710-10586750	0.443629	2.42925	2.63819	0.0247234	0.251563	-3.80653	NS	NS
10:81304960-81305050	0.761191	1.25239	2.63815	0.0247252	0.251563	-3.36261	Increased	NS
18:6106700-6106930	0.808342	0.721064	2.63814	0.0247255	0.251563	-3.27132	Increased	NS
2:128190340-128190440	-0.68647	1.786	-2.63809	0.0247276	0.251563	-3.54491	Decreased	NS
10:93471540-93471690	-0.467757	1.63239	-2.63798	0.0247324	0.251563	-3.52124	NS	NS
13:116967580-116967600	-0.713342	0.862194	-2.63798	0.0247324	0.251563	-3.29971	Decreased	NS
2:158348070-158348130	-0.680913	1.32724	-2.63798	0.0247325	0.251563	-3.40722	Decreased	NS
9:103181110-103181290	-0.46455	2.16876	-2.63797	0.024733	0.251563	-3.72901	NS	NS
16:30722490-30722650	-0.768858	1.24603	-2.63796	0.0247334	0.251563	-3.40118	Decreased	NS
1:171262560-171262940	0.617716	1.26063	2.63794	0.0247341	0.251563	-3.41488	Increased	NS
8:61271030-61271230	-0.399213	1.92885	-2.6379	0.0247356	0.251563	-3.63354	NS	NS
17:47521490-47521830	0.334369	2.85104	2.63789	0.0247361	0.251563	-3.95936	NS	NS
14:79236400-79236780	0.575335	1.59072	2.63788	0.0247366	0.251563	-3.51085	Increased	NS
X:50602300-50603180	-0.273526	2.93631	-2.63785	0.0247379	0.251566	-3.97843	NS	NS
4:6663690-6663920	-0.689261	1.54615	-2.63781	0.0247395	0.25157	-3.46918	Decreased	NS
3:19661890-19662090	-0.523812	2.08681	-2.63777	0.0247412	0.251577	-3.67368	NS	NS
10:22258120-22258200	-0.461387	4.60752	-2.6377	0.0247444	0.251598	-4.23234	NS	NS
5:148550650-148550690	0.633257	1.12428	2.63755	0.0247507	0.251644	-3.36326	Increased	NS
16:38678830-38679150	-0.484921	1.83367	-2.63754	0.0247511	0.251644	-3.61172	NS	NS
4:147478090-147478110	-1.2607	0.029988	-2.6374	0.0247569	0.251692	-3.1857	Decreased	NS
5:146896970-146897290	-0.572586	1.91908	-2.63733	0.0247599	0.251692	-3.63127	Decreased	NS
6:37370550-37370920	-0.698781	1.98034	-2.63731	0.0247607	0.251692	-3.65156	Decreased	NS
2:29826980-29827420	-0.396852	2.76109	-2.63731	0.0247608	0.251692	-3.90493	NS	NS
19:40708150-40708480	0.409365	2.19638	2.6373	0.0247614	0.251692	-3.74346	NS	NS
10:117398290-117398330	0.354912	2.30084	2.63717	0.0247669	0.251737	-3.7682	NS	NS
11:60537540-60537580	-0.629297	1.78082	-2.6371	0.0247698	0.251756	-3.54387	Decreased	NS
9:103449260-103449400	0.870216	0.275613	2.63696	0.0247758	0.251805	-3.19967	Increased	NS
15:62189670-62190020	-0.513568	2.5331	-2.63683	0.0247813	0.25185	-3.83829	NS	NS
8:115400180-115400370	0.46873	2.20466	2.63677	0.0247837	0.25186	-3.72167	NS	NS
6:37370550-37370930	-0.700542	1.96167	-2.63673	0.0247854	0.25186	-3.64553	Decreased	NS
18:65928540-65928570	-0.860787	0.867305	-2.63669	0.0247875	0.25186	-3.29046	Decreased	NS
7:19927250-19927320	0.539699	1.5805	2.63668	0.0247878	0.25186	-3.52436	Increased	NS
14:45034470-45034590	-0.899825	0.872812	-2.63668	0.0247879	0.25186	-3.30543	Decreased	NS
2:30625760-30626550	-0.435418	2.30992	-2.63664	0.0247895	0.251865	-3.7522	NS	NS
6:41200790-41200950	-0.487046	2.69753	-2.63651	0.0247948	0.251908	-3.88113	NS	NS
15:10723570-10723710	-1.12133	0.514563	-2.63648	0.0247963	0.251912	-3.22893	Decreased	NS
16:32650940-32651560	0.362955	2.79011	2.63642	0.0247988	0.25192	-3.9449	NS	NS
11:86810280-86812840	0.465168	2.16689	2.63641	0.0247992	0.25192	-3.72032	NS	NS
15:27825430-27825670	-0.426986	1.9111	-2.63637	0.0248007	0.251923	-3.62996	NS	NS
13:109209530-109209580	0.505538	1.56499	2.63635	0.0248017	0.251923	-3.52066	NS	NS
5:148379510-148379790	0.502897	1.70774	2.63625	0.0248061	0.251945	-3.57147	NS	NS
4:88782500-88782610	-0.687779	3.40851	-2.63624	0.0248066	0.251945	-4.07311	Decreased	NS
5:105642460-105642990	0.394267	2.69389	2.63622	0.0248073	0.251945	-3.90271	NS	NS
1:79858440-79858770	0.601407	1.08983	2.63614	0.0248108	0.25197	-3.36212	Increased	NS
4:154899040-154899430	-0.502375	1.83929	-2.63611	0.024812	0.25197	-3.58941	NS	NS
6:142963670-142965400	0.38454	2.18899	2.63602	0.0248158	0.251998	-3.72778	NS	NS
16:23170700-23171230	0.671679	1.16561	2.63588	0.0248218	0.252043	-3.3618	Increased	NS
4:146458400-146458450	-0.813985	1.42388	-2.63585	0.0248233	0.252043	-3.43533	Decreased	NS
2:13132490-13133470	0.361759	2.6021	2.63584	0.0248236	0.252043	-3.86884	NS	NS
1:179591790-179591890	-0.857321	0.655888	-2.6358	0.0248254	0.25205	-3.24902	Decreased	NS
X:54695260-54695340	-0.912879	1.10668	-2.63564	0.0248321	0.252107	-3.37161	Decreased	NS
7:81860320-81860350	0.753991	1.06412	2.63562	0.0248332	0.252107	-3.33293	Increased	NS
5:74476740-74476780	-1.67184	-0.410923	-2.63552	0.0248373	0.252138	-3.20734	Decreased	NS
7:59245690-59245780	0.721524	1.27873	2.63541	0.0248419	0.252165	-3.41618	Increased	NS
16:43663880-43664860	-0.314995	2.97819	-2.63536	0.0248439	0.252165	-3.99601	NS	NS
4:3236020-3236060	-1.00407	0.533597	-2.6353	0.0248467	0.252165	-3.22968	Decreased	NS
11:95897030-95897120	0.82839	0.690883	2.63526	0.0248482	0.252165	-3.27197	Increased	NS
17:5801970-5802460	-0.342983	2.29575	-2.63524	0.0248493	0.252165	-3.76394	NS	NS
17:83935300-83935500	0.586413	1.30078	2.63523	0.0248496	0.252165	-3.4234	Increased	NS
12:33034520-33034760	0.656216	1.06449	2.6352	0.0248507	0.252165	-3.3575	Increased	NS
18:65803120-65803550	-0.552296	1.35218	-2.6352	0.024851	0.252165	-3.4361	Decreased	NS
13:64369860-64370850	0.334723	2.79938	2.63518	0.0248519	0.252165	-3.9334	NS	NS
3:21917310-21918020	-0.332331	2.54982	-2.63516	0.0248525	0.252165	-3.84609	NS	NS
10:67004510-67004690	0.649753	1.1053	2.63515	0.0248531	0.252165	-3.3576	Increased	NS
15:5107920-5108910	0.388426	2.28746	2.63514	0.0248536	0.252165	-3.7519	NS	NS
13:104626990-104627350	-0.750825	1.28733	-2.63512	0.0248544	0.252165	-3.39657	Decreased	NS
12:108630840-108630970	0.510132	1.61793	2.63504	0.0248575	0.252181	-3.53466	NS	NS
1:37477970-37478140	0.558227	1.65888	2.63503	0.0248582	0.252181	-3.53666	Increased	NS
15:101190900-101191020	0.490367	1.57479	2.635	0.0248594	0.252182	-3.50933	NS	NS
3:60515490-60516790	0.389949	2.13714	2.6348	0.0248678	0.252242	-3.71236	NS	NS
8:126660200-126660580	0.943375	0.0549981	2.6348	0.024868	0.252242	-3.19064	Increased	NS
18:49770770-49771410	0.516355	1.88163	2.63478	0.0248689	0.252242	-3.6335	NS	NS
15:59571970-59572150	0.377181	2.20604	2.63476	0.0248698	0.252242	-3.73451	NS	NS
X:104485830-104485850	0.838274	1.30957	2.63467	0.0248735	0.252269	-3.4419	Increased	NS
19:42779570-42780100	-0.34373	2.58809	-2.63463	0.0248754	0.252277	-3.86878	NS	NS
2:18996530-18997140	0.637484	1.04844	2.63459	0.0248772	0.252284	-3.35743	Increased	NS
3:144260770-144261250	0.853331	0.323515	2.63448	0.0248817	0.252306	-3.21352	Increased	NS
X:70477020-70477220	0.311073	2.57582	2.63447	0.0248821	0.252306	-3.86279	NS	NS
17:63405610-63405790	0.395685	2.31585	2.63444	0.0248834	0.252306	-3.78231	NS	NS
16:3723390-3723400	-0.772269	0.626865	-2.63443	0.0248838	0.252306	-3.25469	Decreased	NS
5:93133570-93133750	-0.722073	1.6043	-2.63435	0.0248874	0.252314	-3.47614	Decreased	NS
12:101005770-101005920	-0.662961	2.14683	-2.63433	0.0248881	0.252314	-3.73457	Decreased	NS
11:52342360-52342470	0.543215	1.58687	2.63433	0.0248881	0.252314	-3.50787	Increased	NS
2:30067110-30067220	0.593354	1.54075	2.63431	0.0248891	0.252314	-3.47718	Increased	NS
7:89247850-89248740	0.324721	2.79554	2.6341	0.0248978	0.252374	-3.93621	NS	NS
X:13652390-13652530	-0.642583	1.36025	-2.6341	0.024898	0.252374	-3.42942	Decreased	NS
11:70228950-70229140	-0.589712	1.69532	-2.63409	0.0248983	0.252374	-3.52593	Decreased	NS
3:106544900-106544930	0.850208	1.13899	2.63405	0.0249001	0.252381	-3.35605	Increased	NS
7:106441070-106441180	0.423917	2.18004	2.63387	0.0249077	0.252436	-3.73814	NS	NS
4:149322400-149322470	0.595061	1.25844	2.63387	0.0249077	0.252436	-3.42069	Increased	NS
1:171262870-171262920	0.822637	0.932492	2.63369	0.0249157	0.252505	-3.34031	Increased	NS
6:97506520-97506570	0.980066	0.39292	2.63363	0.024918	0.252518	-3.2115	Increased	NS
16:76324070-76324150	0.533306	1.51989	2.6334	0.0249278	0.252606	-3.48304	Increased	NS
17:33978610-33979210	-0.405068	2.38202	-2.63324	0.0249346	0.252664	-3.7877	NS	NS
12:54459490-54459580	-0.692829	0.833568	-2.63309	0.0249413	0.25272	-3.29846	Decreased	NS
5:109924280-109924370	0.945612	0.882997	2.63304	0.0249433	0.252729	-3.31311	Increased	NS
17:29436940-29437590	-0.300741	2.74992	-2.63293	0.0249482	0.252768	-3.9308	NS	NS
15:78898720-78898830	0.469037	1.77507	2.63287	0.0249508	0.252783	-3.6043	NS	NS
2:3719530-3719880	-0.574219	1.73154	-2.63283	0.0249525	0.252789	-3.55706	Decreased	NS
3:52101730-52103720	0.424951	2.01171	2.63272	0.024957	0.252822	-3.67088	NS	NS
5:107840640-107841020	0.718452	0.888811	2.6327	0.024958	0.252822	-3.31266	Increased	NS
2:60845420-60845650	-0.412043	2.46383	-2.63267	0.0249594	0.252825	-3.82475	NS	NS
19:57127660-57127750	0.921974	0.89634	2.6326	0.0249624	0.252844	-3.32788	Increased	NS
15:63989850-63989940	0.55435	1.64586	2.63248	0.0249676	0.252885	-3.54967	Increased	NS
16:64766960-64767080	0.653493	1.36533	2.63245	0.0249687	0.252886	-3.43159	Increased	NS
15:62240140-62240230	-0.927447	0.477235	-2.63233	0.0249736	0.252907	-3.21824	Decreased	NS
4:6901350-6902910	0.370414	2.12026	2.63232	0.0249744	0.252907	-3.70786	NS	NS
7:75909890-75910890	0.335454	2.66429	2.63231	0.0249748	0.252907	-3.8946	NS	NS
2:60845420-60845590	-0.371703	2.65499	-2.6323	0.0249753	0.252907	-3.89213	NS	NS
X:12583400-12583520	0.821212	0.907501	2.63223	0.0249782	0.252915	-3.32826	Increased	NS
14:121992690-121992850	0.30002	3.04654	2.63223	0.0249783	0.252915	-4.02687	NS	NS
7:16906440-16906490	0.81089	1.18181	2.6321	0.0249839	0.252957	-3.38924	Increased	NS
1:137898270-137899240	0.375843	2.26124	2.63208	0.0249847	0.252957	-3.7582	NS	NS
3:20104360-20105080	-0.430004	1.78872	-2.63203	0.0249868	0.252967	-3.58729	NS	NS
11:63914420-63914650	0.652634	1.25849	2.63198	0.0249889	0.252978	-3.4278	Increased	NS
6:8490120-8490200	-0.743972	0.869035	-2.63194	0.0249906	0.252982	-3.30888	Decreased	NS
12:114612170-114612300	0.659898	1.16533	2.6319	0.0249924	0.252982	-3.38948	Increased	NS
10:111214520-111215390	0.553099	1.49646	2.63189	0.0249927	0.252982	-3.49405	Increased	NS
9:106160170-106160370	0.669159	1.23165	2.63182	0.0249958	0.252993	-3.39311	Increased	NS
12:33183410-33183470	-0.540351	1.75185	-2.63181	0.024996	0.252993	-3.56617	Decreased	NS
4:136189820-136190200	0.608596	1.26351	2.63178	0.0249976	0.252998	-3.41022	Increased	NS
17:3209720-3209850	-0.646924	1.35223	-2.63169	0.0250014	0.253016	-3.44119	Decreased	NS
1:171975900-171976020	-0.606805	1.8068	-2.63168	0.0250016	0.253016	-3.58619	Decreased	NS
9:109051590-109052040	-0.45727	2.30272	-2.63158	0.025006	0.253036	-3.77714	NS	NS
18:35553280-35553440	-0.390837	2.18488	-2.63157	0.0250066	0.253036	-3.72689	NS	NS
16:11034580-11034700	-0.407653	2.16614	-2.63156	0.0250069	0.253036	-3.73347	NS	NS
9:116145300-116145490	0.597275	1.88026	2.63148	0.0250103	0.25305	-3.60548	Increased	NS
2:29827090-29827440	-0.372124	2.95044	-2.63148	0.0250105	0.25305	-3.97836	NS	NS
12:111694660-111694750	0.530251	1.56439	2.6314	0.0250139	0.25306	-3.51721	Increased	NS
16:59013520-59013790	-1.48421	0.249516	-2.63136	0.0250156	0.25306	-3.19343	Decreased	NS
X:93286400-93286470	-0.479985	2.43934	-2.63135	0.025016	0.25306	-3.81858	NS	NS
12:80271950-80272040	0.597123	1.62082	2.63135	0.0250162	0.25306	-3.53238	Increased	NS
3:106461990-106462930	0.375815	2.84371	2.63133	0.025017	0.25306	-3.94788	NS	NS
16:11646920-11646940	1.17207	-0.393272	2.63125	0.0250203	0.253081	-3.20176	Increased	NS
7:125638930-125639100	-0.393356	2.30002	-2.63115	0.0250247	0.25311	-3.77976	NS	NS
12:12373210-12373300	0.668702	1.68918	2.63113	0.0250254	0.25311	-3.57316	Increased	NS
4:32560310-32561070	0.566105	1.63445	2.63108	0.0250275	0.253121	-3.54767	Increased	NS
1:60915870-60916890	-0.383193	2.46514	-2.63102	0.0250302	0.253121	-3.81882	NS	NS
11:106680220-106680360	-0.752466	0.793876	-2.63099	0.0250315	0.253121	-3.2867	Decreased	NS
14:70168060-70168180	-0.505128	1.65317	-2.63098	0.0250319	0.253121	-3.5294	NS	NS
8:119813040-119813140	0.585406	1.88264	2.63098	0.025032	0.253121	-3.63983	Increased	NS
16:87661080-87662050	0.593449	1.19113	2.63091	0.0250349	0.253132	-3.39411	Increased	NS
17:73119300-73119400	-0.721271	0.940993	-2.63085	0.0250373	0.253132	-3.31685	Decreased	NS
19:25056460-25056500	-0.707727	1.06608	-2.63085	0.0250374	0.253132	-3.35	Decreased	NS
9:116319570-116319710	-0.645429	1.85057	-2.63085	0.0250377	0.253132	-3.61464	Decreased	NS
5:72167210-72168550	0.430094	1.84604	2.6308	0.0250396	0.253132	-3.60868	NS	NS
10:59309200-59309250	-0.658737	0.884845	-2.63079	0.0250399	0.253132	-3.31075	Decreased	NS
10:58223040-58223070	-0.537344	3.18284	-2.63075	0.0250417	0.253132	-4.0689	Decreased	NS
2:122301730-122301840	0.432257	1.85061	2.63067	0.0250452	0.253132	-3.62273	NS	NS
7:75656420-75656850	-0.361552	2.74509	-2.63066	0.0250455	0.253132	-3.92784	NS	NS
16:30599580-30599850	-0.463311	1.99625	-2.63066	0.0250457	0.253132	-3.65475	NS	NS
5:21412110-21412420	0.42274	2.21453	2.63066	0.0250458	0.253132	-3.74962	NS	NS
7:101580780-101581330	-0.329478	3.39828	-2.63064	0.0250465	0.253132	-4.11894	NS	NS
2:3719600-3719750	-0.483614	2.24835	-2.6306	0.0250482	0.253139	-3.75188	NS	NS
10:75151450-75151570	-0.616385	1.4815	-2.63055	0.0250505	0.253148	-3.49256	Decreased	NS
1:181839940-181839990	0.642999	0.944156	2.63053	0.0250513	0.253148	-3.32977	Increased	NS
7:127769260-127769360	-0.740142	0.939123	-2.63046	0.0250543	0.253167	-3.32957	Decreased	NS
19:42779550-42780090	-0.342252	2.57627	-2.63039	0.0250573	0.253186	-3.87191	NS	NS
2:126597320-126597700	0.445777	1.93016	2.63036	0.0250587	0.253189	-3.64454	NS	NS
13:91451550-91451610	0.75693	1.0114	2.63031	0.0250607	0.253198	-3.35418	Increased	NS
11:5260000-5260140	0.711375	1.09235	2.6301	0.0250699	0.25328	-3.37049	Increased	NS
17:32947280-32947680	0.306948	2.94217	2.63002	0.0250731	0.253301	-3.98326	NS	NS
Y:90770770-90770820	-0.971552	4.15664	-2.62997	0.0250753	0.253312	-4.21257	Decreased	NS
18:60500450-60500550	0.488094	1.59102	2.62993	0.0250773	0.25332	-3.52847	NS	NS
15:95791670-95791710	-0.716599	1.13603	-2.62985	0.0250804	0.253336	-3.35576	Decreased	NS
17:83365290-83365350	-0.638495	0.957791	-2.62984	0.025081	0.253336	-3.33084	Decreased	NS
6:124805690-124805800	-0.505911	1.79028	-2.62981	0.0250823	0.253337	-3.58078	NS	NS
12:86892120-86892250	0.627367	1.64585	2.62976	0.0250846	0.253348	-3.52224	Increased	NS
7:44360260-44360450	-0.691071	1.84024	-2.62973	0.0250856	0.253348	-3.5879	Decreased	NS
1:69759540-69760010	-0.352482	3.40378	-2.62962	0.0250905	0.253386	-4.12996	NS	NS
18:61489650-61489800	-0.496482	1.99176	-2.62955	0.0250936	0.253396	-3.66908	NS	NS
3:103385530-103385700	0.345224	2.78091	2.62953	0.0250942	0.253396	-3.95177	NS	NS
15:9749650-9749690	0.897674	0.389646	2.62952	0.0250948	0.253396	-3.21832	Increased	NS
5:65019360-65019450	1.08405	0.302282	2.62948	0.0250967	0.2534	-3.22108	Increased	NS
13:112417910-112418110	0.254022	3.64813	2.62946	0.0250975	0.2534	-4.18619	NS	NS
10:24312290-24312370	-0.700066	1.11746	-2.62941	0.0250997	0.2534	-3.36193	Decreased	NS
19:6858150-6858260	-0.342053	2.49656	-2.6294	0.0250998	0.2534	-3.84449	NS	NS
15:53724260-53724600	0.599133	1.37853	2.62938	0.0251007	0.2534	-3.45912	Increased	NS
17:29106770-29106810	-1.3983	-0.271263	-2.62926	0.0251059	0.253424	-3.19439	Decreased	NS
8:57503780-57503880	0.586028	2.16777	2.62923	0.0251075	0.253424	-3.69864	Increased	NS
5:105642520-105643010	0.373617	2.77408	2.62922	0.0251076	0.253424	-3.94139	NS	NS
14:65070710-65071640	0.363118	2.64064	2.6292	0.0251086	0.253424	-3.89978	NS	NS
5:134275550-134275850	0.706918	1.04255	2.6292	0.0251087	0.253424	-3.36526	Increased	NS
19:43689160-43689230	-1.02809	0.355891	-2.62915	0.0251106	0.253432	-3.21441	Decreased	NS
12:35799130-35800030	0.347262	2.75844	2.62913	0.0251117	0.253432	-3.93646	NS	NS
14:121961430-121961750	0.567668	1.36752	2.62908	0.0251138	0.253442	-3.44186	Increased	NS
17:64597940-64598000	0.987669	0.0992558	2.62903	0.0251161	0.253452	-3.1994	Increased	NS
8:119781640-119781710	-0.568656	1.29276	-2.629	0.0251173	0.253452	-3.43237	Decreased	NS
2:155679740-155679800	0.56346	1.56327	2.62898	0.0251181	0.253452	-3.53013	Increased	NS
10:96637100-96637180	0.961572	0.584331	2.62879	0.0251265	0.253525	-3.26028	Increased	NS
18:80981200-80981400	-0.628123	1.29621	-2.62868	0.0251311	0.253535	-3.4183	Decreased	NS
2:34074250-34074310	0.584134	1.75728	2.62867	0.0251315	0.253535	-3.60182	Increased	NS
16:94066660-94066780	1.24146	-0.338586	2.62867	0.0251316	0.253535	-3.20393	Increased	NS
8:119437030-119437090	-0.836138	0.838778	-2.62866	0.0251319	0.253535	-3.30416	Decreased	NS
9:41048340-41048380	0.609004	1.29543	2.6286	0.0251345	0.253548	-3.44077	Increased	NS
17:84329960-84331320	0.34154	2.69467	2.62858	0.0251355	0.253548	-3.91001	NS	NS
14:52863990-52864060	0.454229	1.84777	2.62853	0.0251377	0.253548	-3.62257	NS	NS
6:146005380-146005450	0.66807	1.52123	2.62853	0.0251377	0.253548	-3.50964	Increased	NS
2:65818430-65818740	-0.43613	1.94395	-2.62848	0.0251398	0.253551	-3.65306	NS	NS
8:104239390-104239960	0.385854	2.06441	2.62843	0.0251419	0.253551	-3.70469	NS	NS
13:64369810-64370940	0.337389	2.66419	2.62843	0.0251419	0.253551	-3.89953	NS	NS
18:14761140-14761230	0.853567	0.570015	2.6284	0.0251433	0.253551	-3.25365	Increased	NS
9:115408340-115408410	0.670505	1.33136	2.62839	0.0251435	0.253551	-3.42515	Increased	NS
3:116474720-116474860	-0.654002	1.18311	-2.62837	0.0251447	0.253551	-3.38437	Decreased	NS
16:92641150-92641280	0.688888	1.798	2.62829	0.0251481	0.253575	-3.57426	Increased	NS
13:24486970-24487990	-0.327884	2.67929	-2.62824	0.02515	0.253583	-3.90465	NS	NS
2:18687910-18688030	1.00289	0.692504	2.62821	0.0251514	0.253585	-3.26956	Increased	NS
10:4391830-4392080	0.452698	2.13288	2.62817	0.0251529	0.25359	-3.70263	NS	NS
19:53536810-53536980	-0.363669	2.67346	-2.62809	0.0251565	0.253608	-3.90023	NS	NS
17:80762530-80762650	0.830294	1.42802	2.62808	0.025157	0.253608	-3.4617	Increased	NS
10:40878410-40878460	0.939005	0.491568	2.62801	0.0251599	0.253626	-3.23641	Increased	NS
13:100570910-100570960	1.22505	-0.0543474	2.62795	0.0251625	0.253641	-3.19599	Increased	NS
19:25360750-25360900	0.843011	0.565805	2.62786	0.0251665	0.25367	-3.24706	Increased	NS
X:106015600-106016010	0.425572	1.96243	2.62782	0.0251681	0.253671	-3.65291	NS	NS
5:96857240-96857380	-0.893428	0.73617	-2.62781	0.0251688	0.253671	-3.28561	Decreased	NS
2:58323350-58323490	-0.723559	0.993214	-2.62777	0.0251706	0.253677	-3.35127	Decreased	NS
16:90334150-90334320	-0.691969	1.05398	-2.62772	0.0251727	0.253688	-3.34951	Decreased	NS
2:130664120-130664690	-0.287	3.03367	-2.62764	0.0251759	0.253703	-4.02645	NS	NS
2:168980930-168981240	-0.769434	1.48928	-2.62763	0.0251764	0.253703	-3.49917	Decreased	NS
18:60790740-60790800	-0.607373	2.08682	-2.62756	0.0251794	0.253716	-3.69753	Decreased	NS
5:8422130-8423430	0.265738	3.47428	2.62755	0.0251799	0.253716	-4.14645	NS	NS
2:172940020-172940700	-0.505966	1.89798	-2.6275	0.0251821	0.253718	-3.63268	NS	NS
13:95521200-95521270	-0.508514	2.41112	-2.62749	0.0251824	0.253718	-3.81543	NS	NS
16:45998100-45998550	0.526618	1.85389	2.62745	0.0251844	0.253727	-3.63601	NS	NS
19:32325200-32325360	0.573621	1.5034	2.62741	0.0251862	0.253734	-3.51408	Increased	NS
5:120134170-120134240	-0.766687	1.08586	-2.62733	0.0251897	0.253757	-3.38175	Decreased	NS
15:25623050-25623080	0.505748	1.62292	2.62728	0.0251916	0.253765	-3.53411	NS	NS
7:44373840-44374260	-0.377262	2.45196	-2.6272	0.0251952	0.253791	-3.83213	NS	NS
1:144300790-144300950	-0.331471	2.60601	-2.62705	0.0252016	0.253836	-3.88222	NS	NS
9:14903110-14903170	-0.705898	1.06739	-2.62704	0.0252022	0.253836	-3.35174	Decreased	NS
12:116262810-116263160	0.392806	2.13026	2.62698	0.0252045	0.253836	-3.72042	NS	NS
9:77467040-77467130	0.977606	1.29605	2.62697	0.0252051	0.253836	-3.4519	Increased	NS
19:57127680-57127770	1.02887	0.852343	2.62697	0.0252053	0.253836	-3.33228	Increased	NS
13:22001930-22002040	0.469189	1.65307	2.6269	0.0252082	0.253842	-3.56359	NS	NS
13:117602360-117602490	-0.53283	1.48458	-2.62689	0.0252086	0.253842	-3.49622	Decreased	NS
17:21422680-21423540	0.331425	2.82194	2.62687	0.0252096	0.253842	-3.9571	NS	NS
4:32929110-32929360	-0.647017	1.87883	-2.62685	0.0252103	0.253842	-3.61457	Decreased	NS
7:104200010-104200090	-0.357536	2.45352	-2.62676	0.025214	0.25386	-3.82828	NS	NS
6:108549230-108550030	-0.242934	3.61089	-2.62669	0.025217	0.25386	-4.17848	NS	NS
1:66874880-66874980	0.773648	0.721381	2.62668	0.0252176	0.25386	-3.28077	Increased	NS
13:104576290-104576560	0.587434	1.65058	2.62667	0.0252183	0.25386	-3.53552	Increased	NS
17:3156260-3156420	0.335888	2.76781	2.62662	0.0252203	0.25386	-3.94963	NS	NS
13:13613020-13613120	0.487207	1.54618	2.62661	0.0252207	0.25386	-3.51045	NS	NS
2:103063060-103063140	-0.701768	0.960219	-2.62661	0.0252209	0.25386	-3.33148	Decreased	NS
18:68969150-68969590	0.487088	1.87429	2.6266	0.0252211	0.25386	-3.63217	NS	NS
X:59135220-59135310	0.408937	2.33372	2.62657	0.0252223	0.253862	-3.80085	NS	NS
2:180045470-180045620	-0.664285	1.24235	-2.62653	0.0252244	0.253871	-3.40319	Decreased	NS
3:37860210-37860340	-0.511964	1.58195	-2.62646	0.0252271	0.253887	-3.51604	NS	NS
9:120340040-120340280	-0.498688	1.83481	-2.62641	0.0252295	0.2539	-3.62541	NS	NS
2:180045460-180045610	-0.665176	1.23762	-2.62628	0.0252351	0.253945	-3.40236	Decreased	NS
1:58303700-58304630	0.665924	0.890021	2.62611	0.0252423	0.253987	-3.32862	Increased	NS
1:120098470-120098510	-1.05266	0.703991	-2.62611	0.0252425	0.253987	-3.27086	Decreased	NS
11:54801820-54802520	0.426697	2.14851	2.62608	0.0252439	0.253987	-3.72407	NS	NS
13:43774190-43774470	-0.71549	1.70452	-2.62608	0.0252439	0.253987	-3.55651	Decreased	NS
18:56431970-56432010	0.611037	2.0015	2.62605	0.0252448	0.253987	-3.6711	Increased	NS
X:77469350-77469500	0.618665	1.67875	2.62585	0.0252536	0.254045	-3.58297	Increased	NS
17:50415480-50415560	0.576663	1.63594	2.62585	0.0252537	0.254045	-3.5553	Increased	NS
8:76899700-76899770	-1.43471	-0.0457092	-2.62585	0.0252539	0.254045	-3.19984	Decreased	NS
2:174598630-174598730	-0.416584	2.37908	-2.62572	0.0252594	0.254076	-3.81313	NS	NS
X:159858190-159858420	0.599848	1.10806	2.62571	0.0252598	0.254076	-3.36913	Increased	NS
6:48508210-48508390	-0.56803	1.74279	-2.62569	0.0252608	0.254076	-3.58178	Decreased	NS
15:102458580-102459260	-0.403916	2.11248	-2.62567	0.0252615	0.254076	-3.71986	NS	NS
1:88261990-88262390	-0.481614	1.59902	-2.62558	0.0252655	0.254105	-3.53902	NS	NS
19:53433980-53434340	-0.501519	1.83186	-2.62549	0.0252692	0.254131	-3.62031	NS	NS
10:97312560-97314300	0.323191	2.76603	2.62541	0.0252727	0.254137	-3.94096	NS	NS
16:24152030-24152250	0.439185	1.76746	2.6254	0.0252732	0.254137	-3.59301	NS	NS
9:54863480-54863800	0.249086	3.23479	2.62538	0.0252739	0.254137	-4.08939	NS	NS
6:113660440-113661920	-0.505799	1.63132	-2.62536	0.0252749	0.254137	-3.53282	NS	NS
12:80463040-80463310	0.387513	2.25252	2.62532	0.0252766	0.254137	-3.75946	NS	NS
1:106827530-106827630	1.01754	0.250544	2.62531	0.025277	0.254137	-3.21792	Increased	NS
2:6622160-6622390	0.475138	2.53315	2.6253	0.0252775	0.254137	-3.87796	NS	NS
12:91269000-91269320	0.718698	0.883774	2.6252	0.0252818	0.254168	-3.32692	Increased	NS
18:75376740-75376760	0.650032	1.21963	2.62505	0.0252884	0.254223	-3.40558	Increased	NS
13:85498650-85499260	0.376241	2.10863	2.62483	0.0252979	0.254299	-3.71573	NS	NS
17:23563710-23564530	0.25498	3.08658	2.62482	0.0252986	0.254299	-4.04977	NS	NS
10:43997220-43997700	0.313741	3.14861	2.6248	0.0252993	0.254299	-4.07887	NS	NS
1:43070910-43070940	1.1243	-0.0218803	2.62471	0.0253033	0.254328	-3.20047	Increased	NS
6:131294120-131294150	1.16512	0.692758	2.6246	0.025308	0.254365	-3.29455	Increased	NS
13:62785510-62786080	0.242087	4.26767	2.62453	0.0253113	0.254386	-4.2631	NS	NS
17:78453110-78453170	0.947213	0.441234	2.62444	0.0253149	0.254411	-3.23204	Increased	NS
15:51823240-51823390	-0.625323	1.36052	-2.62437	0.0253182	0.254424	-3.44328	Decreased	NS
18:67932800-67932940	-0.489709	1.76257	-2.62436	0.0253184	0.254424	-3.5874	NS	NS
8:127441240-127441260	-1.64096	-0.0519387	-2.62431	0.0253207	0.254431	-3.20109	Decreased	NS
18:34373450-34373500	-0.524459	1.7353	-2.62429	0.0253213	0.254431	-3.57976	NS	NS
16:84603120-84603220	-0.833796	0.993695	-2.62423	0.0253239	0.254433	-3.33572	Decreased	NS
18:32973410-32973480	-0.635211	1.06907	-2.62423	0.0253242	0.254433	-3.35898	Decreased	NS
16:24913160-24913230	0.56832	1.41524	2.62421	0.0253248	0.254433	-3.472	Increased	NS
7:19343610-19343680	-0.449509	1.79864	-2.62412	0.025329	0.254459	-3.60152	NS	NS
11:68432860-68432950	0.467375	1.96216	2.62409	0.02533	0.254459	-3.67831	NS	NS
13:112063710-112063860	0.468094	2.97316	2.62408	0.0253308	0.254459	-4.02187	NS	NS
9:96795490-96795580	0.882903	0.505132	2.62397	0.0253354	0.254484	-3.24167	Increased	NS
4:129771690-129771750	0.754473	1.21624	2.62393	0.0253374	0.254484	-3.42555	Increased	NS
13:112987530-112987920	0.269211	4.06185	2.62392	0.0253377	0.254484	-4.25198	NS	NS
18:23805740-23805850	-0.513112	2.05385	-2.62391	0.025338	0.254484	-3.71772	NS	NS
4:95107400-95107470	0.736623	1.07227	2.62387	0.0253396	0.254484	-3.35913	Increased	NS
1:39530410-39530510	0.513134	1.5439	2.62387	0.02534	0.254484	-3.53329	NS	NS
15:5740520-5741170	0.480582	1.78412	2.62384	0.0253411	0.254484	-3.60387	NS	NS
17:84116300-84117070	-0.342338	2.74843	-2.62381	0.0253426	0.254487	-3.92688	NS	NS
16:17938990-17939100	-0.33474	2.41205	-2.62367	0.0253487	0.254537	-3.81925	NS	NS
10:110760700-110760730	-0.517184	1.70338	-2.62358	0.0253523	0.254562	-3.58583	NS	NS
6:14901390-14901640	-0.710034	1.17821	-2.62347	0.0253571	0.25459	-3.3927	Decreased	NS
9:72097210-72097370	-0.594047	1.30918	-2.62347	0.0253573	0.25459	-3.4333	Decreased	NS
2:59488280-59488480	0.460363	2.0197	2.62341	0.0253598	0.254604	-3.69775	NS	NS
17:27908830-27908900	0.813764	1.14536	2.62324	0.0253674	0.25467	-3.35344	Increased	NS
4:126110080-126111390	-0.418829	2.19265	-2.62319	0.0253694	0.254677	-3.74818	NS	NS
19:9053170-9053260	-0.59019	1.6333	-2.62317	0.0253704	0.254677	-3.56159	Decreased	NS
9:48986780-48986890	-1.48542	0.158032	-2.62313	0.0253723	0.254682	-3.21223	Decreased	NS
18:89126550-89126700	0.951625	0.287439	2.6231	0.0253734	0.254682	-3.21644	Increased	NS
6:120916520-120917120	-0.343813	2.88138	-2.62304	0.0253761	0.254682	-3.9732	NS	NS
1:130633860-130634280	0.553217	1.48732	2.62301	0.0253774	0.254682	-3.48859	Increased	NS
9:40805390-40805500	0.469906	2.08406	2.62298	0.0253785	0.254682	-3.71241	NS	NS
15:27659700-27659830	0.355577	2.65083	2.62298	0.0253786	0.254682	-3.90006	NS	NS
14:45092510-45092540	-0.488951	1.73274	-2.62298	0.0253788	0.254682	-3.57043	NS	NS
5:64819500-64820100	0.564704	1.52322	2.62287	0.0253832	0.254716	-3.52942	Increased	NS
5:140616240-140617180	-0.507989	1.50549	-2.62274	0.0253891	0.254748	-3.50234	NS	NS
9:42463830-42463880	0.790878	1.24539	2.62271	0.0253905	0.254748	-3.41745	Increased	NS
18:63708490-63708880	-0.300893	3.08149	-2.6227	0.0253908	0.254748	-4.0453	NS	NS
9:116319570-116319720	-0.655195	1.83368	-2.6227	0.0253909	0.254748	-3.62127	Decreased	NS
2:109278040-109278350	-0.416669	2.28884	-2.62265	0.0253932	0.25476	-3.77592	NS	NS
14:53162210-53162990	0.475095	1.62049	2.62261	0.0253947	0.254764	-3.54987	NS	NS
8:88650440-88650510	-0.639442	1.10378	-2.62254	0.025398	0.254774	-3.37739	Decreased	NS
10:75302060-75302220	-0.724365	0.977291	-2.62251	0.025399	0.254774	-3.35437	Decreased	NS
3:103835990-103836020	-0.972344	0.649329	-2.62248	0.0254004	0.254774	-3.27227	Decreased	NS
8:46512690-46512730	0.95163	0.203868	2.62248	0.0254006	0.254774	-3.21437	Increased	NS
15:75116570-75116840	0.501936	2.82579	2.62243	0.0254027	0.254774	-3.98316	NS	NS
6:72355220-72355490	-0.545072	1.36649	-2.62241	0.0254035	0.254774	-3.45504	Decreased	NS
17:44455820-44455890	-0.708337	1.06271	-2.62241	0.0254036	0.254774	-3.35514	Decreased	NS
5:105642490-105642990	0.385838	2.74773	2.62236	0.0254058	0.254785	-3.94436	NS	NS
12:33173900-33173930	-0.941669	1.20872	-2.62218	0.0254137	0.254836	-3.40203	Decreased	NS
17:84329930-84331190	0.334324	2.78165	2.62212	0.0254162	0.254836	-3.94946	NS	NS
4:102607930-102607970	-0.835766	1.45341	-2.62208	0.0254181	0.254836	-3.43845	Decreased	NS
10:75304690-75304770	-0.699884	1.01192	-2.62205	0.0254192	0.254836	-3.34303	Decreased	NS
19:46887970-46888080	0.619257	1.57062	2.62205	0.0254194	0.254836	-3.52496	Increased	NS
18:32598060-32598540	0.417471	1.93497	2.62204	0.0254195	0.254836	-3.66777	NS	NS
6:134333100-134333350	0.497544	1.7514	2.62204	0.0254196	0.254836	-3.61115	NS	NS
2:128061040-128061170	-0.589294	1.9344	-2.62204	0.0254198	0.254836	-3.65764	Decreased	NS
18:79297880-79297940	0.460005	2.36445	2.62201	0.025421	0.254836	-3.78934	NS	NS
3:113285790-113285820	-0.667164	0.863991	-2.62198	0.0254223	0.254838	-3.3243	Decreased	NS
5:148550630-148550720	0.641396	0.992988	2.62188	0.0254266	0.254866	-3.35062	Increased	NS
14:5741880-5741950	-0.583457	2.5506	-2.62187	0.0254273	0.254866	-3.84022	Decreased	NS
10:68301170-68301260	-0.874516	1.14122	-2.62181	0.0254296	0.254868	-3.35635	Decreased	NS
6:135417570-135417730	0.596129	1.1471	2.62181	0.0254297	0.254868	-3.40042	Increased	NS
16:10782370-10782450	-0.564302	1.48186	-2.62174	0.0254327	0.254887	-3.49003	Decreased	NS
12:77667970-77668060	0.683883	1.00044	2.62169	0.0254349	0.254898	-3.3506	Increased	NS
3:121425610-121425670	1.00056	0.251789	2.62156	0.0254408	0.254921	-3.22081	Increased	NS
14:47086850-47087020	-0.514386	1.46341	-2.62152	0.0254425	0.254921	-3.49261	NS	NS
11:23853430-23853580	0.642966	1.20357	2.62151	0.0254427	0.254921	-3.42335	Increased	NS
2:122702700-122702870	0.455232	1.92934	2.62149	0.0254436	0.254921	-3.66041	NS	NS
7:64185480-64185590	0.522451	1.46008	2.62148	0.0254442	0.254921	-3.49256	NS	NS
10:121771040-121771110	0.850024	1.01388	2.62145	0.0254453	0.254921	-3.36775	Increased	NS
18:82910720-82910930	0.613159	1.36626	2.6214	0.0254477	0.254921	-3.44706	Increased	NS
14:70096520-70096590	-0.587101	1.42881	-2.62139	0.0254481	0.254921	-3.471	Decreased	NS
2:39373100-39373370	-0.402141	2.0866	-2.62138	0.0254485	0.254921	-3.71216	NS	NS
4:89294320-89294890	-0.692503	0.893179	-2.62132	0.025451	0.254921	-3.31861	Decreased	NS
5:44181890-44181990	0.594067	1.73958	2.62131	0.0254514	0.254921	-3.59591	Increased	NS
15:96637890-96638690	-0.337375	2.77974	-2.62129	0.0254524	0.254921	-3.9457	NS	NS
17:50171510-50171610	1.31655	-0.0423266	2.62127	0.0254534	0.254921	-3.20972	Increased	NS
2:6363260-6363480	0.548916	1.72567	2.62125	0.0254541	0.254921	-3.59676	Increased	NS
X:34466880-34466930	-1.19632	0.285197	-2.62122	0.0254556	0.254921	-3.21711	Decreased	NS
6:48702790-48703140	0.896669	0.377582	2.62121	0.0254562	0.254921	-3.22908	Increased	NS
5:23413810-23413880	-0.783339	0.869335	-2.62117	0.0254576	0.254921	-3.32348	Decreased	NS
17:56021220-56021520	0.379064	2.26576	2.62116	0.0254581	0.254921	-3.79118	NS	NS
13:107056380-107056800	0.352015	2.6114	2.62114	0.025459	0.254921	-3.90371	NS	NS
19:58943150-58943800	-0.41069	2.43275	-2.62113	0.0254596	0.254921	-3.8307	NS	NS
15:81302210-81302350	-0.402417	2.05116	-2.62105	0.0254628	0.254942	-3.69749	NS	NS
13:85359270-85359460	-0.490405	2.77914	-2.62092	0.0254688	0.25499	-3.94804	NS	NS
15:81507350-81507420	0.529125	1.45588	2.62083	0.0254728	0.254996	-3.48747	NS	NS
6:18845540-18846040	0.354431	2.81209	2.62082	0.0254729	0.254996	-3.95278	NS	NS
10:21908790-21908890	0.811144	1.54291	2.62079	0.0254743	0.254996	-3.52468	Increased	NS
1:156037380-156037540	0.400284	2.15864	2.62078	0.0254746	0.254996	-3.74096	NS	NS
19:30043790-30043980	-0.52921	2.32133	-2.62075	0.0254761	0.254996	-3.80625	NS	NS
4:152096120-152096250	-0.469106	1.57627	-2.62074	0.0254767	0.254996	-3.52923	NS	NS
11:49202630-49202720	-0.503324	1.53833	-2.62067	0.0254797	0.254996	-3.52771	NS	NS
3:59206110-59206190	0.817483	1.05011	2.62066	0.02548	0.254996	-3.3739	Increased	NS
4:101284110-101284180	0.874418	0.593465	2.62065	0.0254806	0.254996	-3.28076	Increased	NS
6:59424660-59424800	-0.738377	0.948736	-2.62062	0.0254819	0.254996	-3.33551	Decreased	NS
17:34958370-34958430	-0.91137	0.681524	-2.6206	0.0254827	0.254996	-3.27718	Decreased	NS
17:17840980-17841160	-0.758233	1.13163	-2.6206	0.0254828	0.254996	-3.36997	Decreased	NS
2:155679720-155679820	0.55057	1.49054	2.62056	0.0254844	0.255	-3.51386	Increased	NS
