## Supplemental Table 4 for "Dysfunctional effector programming in Foxp3-ΔE2 Tregs promotes enhanced CD8^+^ T cell responses" (part 3 of 3)

### Sheet: differential_chromatin_access (continued)
	Foxp3-dE2 vs Foxp3-FL
10:75433370-75433550	-1.04132	0.503028	-2.62054	0.0254855	0.255	-3.26404	Decreased	NS
16:91366740-91366790	-0.920155	2.29232	-2.62048	0.0254878	0.255012	-3.79316	Decreased	NS
16:96086990-96087050	0.953485	1.11896	2.62035	0.0254937	0.255049	-3.40484	Increased	NS
2:172940030-172940680	-0.502154	1.92776	-2.62031	0.0254953	0.255049	-3.65576	NS	NS
10:96391750-96392030	-0.611407	1.60804	-2.62031	0.0254956	0.255049	-3.54866	Decreased	NS
5:65514700-65514820	0.503865	1.82358	2.6203	0.0254959	0.255049	-3.63684	NS	NS
13:107056270-107056770	0.379595	2.45295	2.62024	0.0254986	0.255064	-3.84901	NS	NS
7:132735190-132735510	0.253181	3.79825	2.62013	0.0255034	0.255101	-4.22746	NS	NS
11:60032620-60033060	0.720099	0.93678	2.62008	0.0255053	0.255103	-3.33564	Increased	NS
19:29185500-29185970	-0.585174	1.58303	-2.62007	0.0255058	0.255103	-3.53806	Decreased	NS
11:115643350-115643580	-0.432232	1.74781	-2.62003	0.0255076	0.255103	-3.59465	NS	NS
9:20544540-20544740	0.401467	2.15704	2.62001	0.0255084	0.255103	-3.75045	NS	NS
9:102636660-102636710	-0.810386	0.787699	-2.62	0.0255092	0.255103	-3.30386	Decreased	NS
12:33380070-33380380	0.429436	2.15137	2.61995	0.0255112	0.255112	-3.737	NS	NS
1:13593230-13593620	0.491053	2.01604	2.61989	0.0255136	0.255125	-3.68789	NS	NS
6:142963900-142965290	0.36716	2.37191	2.61984	0.0255159	0.255135	-3.81755	NS	NS
1:60158500-60158860	0.353116	2.22795	2.61982	0.0255169	0.255135	-3.77444	NS	NS
2:13270910-13271940	0.256504	3.07268	2.61967	0.0255234	0.25518	-4.05118	NS	NS
6:108503740-108504030	0.452139	2.36328	2.61967	0.0255236	0.25518	-3.83276	NS	NS
10:120616570-120616940	-0.421603	1.96804	-2.6196	0.0255264	0.255197	-3.68642	NS	NS
11:97810560-97810700	0.641052	1.44987	2.61956	0.0255281	0.255199	-3.51302	Increased	NS
2:32062120-32062360	0.878814	1.25516	2.61955	0.0255289	0.255199	-3.42494	Increased	NS
3:145612850-145612920	-0.763554	1.07163	-2.61948	0.0255318	0.255213	-3.35527	Decreased	NS
10:120616540-120616910	-0.422	1.92734	-2.61946	0.0255325	0.255213	-3.67282	NS	NS
1:85761770-85762040	-0.551527	1.64775	-2.61943	0.0255339	0.255216	-3.55682	Decreased	NS
10:81194250-81194490	-0.697769	2.3226	-2.61941	0.025535	0.255216	-3.78675	Decreased	NS
11:108223370-108223410	0.683382	1.23799	2.61938	0.0255362	0.255217	-3.41137	Increased	NS
10:75492000-75492100	0.443616	1.89914	2.61926	0.0255415	0.255252	-3.64848	NS	NS
4:32243030-32243130	0.601631	1.34454	2.61924	0.0255425	0.255252	-3.45393	Increased	NS
4:148115640-148115730	-0.808639	0.499545	-2.6192	0.0255439	0.255252	-3.25092	Decreased	NS
17:65954000-65954100	-0.440108	2.01667	-2.6192	0.0255442	0.255252	-3.68746	NS	NS
12:111691280-111691510	0.526358	2.04735	2.61906	0.0255501	0.255299	-3.71338	NS	NS
17:29437020-29437580	-0.294184	2.90745	-2.61902	0.0255518	0.255303	-4.00766	NS	NS
10:127225830-127225930	-0.524889	1.71705	-2.619	0.0255527	0.255303	-3.58236	NS	NS
15:101977460-101977580	-0.824628	0.917241	-2.61897	0.0255542	0.255303	-3.35336	Decreased	NS
15:53156910-53157900	0.279941	3.22663	2.61894	0.0255557	0.255303	-4.10361	NS	NS
4:40844180-40844550	-0.348731	2.46676	-2.61893	0.025556	0.255303	-3.85434	NS	NS
X:41911570-41912080	0.34052	2.41177	2.61887	0.0255585	0.255316	-3.83474	NS	NS
15:103321330-103321360	0.767878	0.968198	2.61884	0.0255601	0.255321	-3.35205	Increased	NS
5:62792380-62792490	0.718171	1.13994	2.61881	0.0255614	0.255322	-3.40861	Increased	NS
4:47001180-47001240	0.784673	1.06527	2.61875	0.025564	0.255329	-3.38163	Increased	NS
7:75739050-75739320	0.415663	1.8992	2.61871	0.0255656	0.255329	-3.65457	NS	NS
13:37946900-37947000	0.871583	0.352816	2.61869	0.0255663	0.255329	-3.23208	Increased	NS
14:25493430-25493690	-0.508361	1.91939	-2.61869	0.0255666	0.255329	-3.65526	NS	NS
2:60877860-60878340	-0.627273	1.4236	-2.61857	0.0255719	0.255371	-3.47056	Decreased	NS
X:113868700-113868830	0.51086	2.02905	2.6185	0.0255747	0.255382	-3.69234	NS	NS
18:75695290-75695380	-0.496684	1.96496	-2.61849	0.0255753	0.255382	-3.67453	NS	NS
16:55948600-55949420	0.275525	3.09124	2.61847	0.0255764	0.255382	-4.06682	NS	NS
17:50415470-50415540	0.588244	1.61383	2.61842	0.0255782	0.255389	-3.55853	Increased	NS
10:96253820-96253890	0.844222	1.2264	2.61834	0.025582	0.25541	-3.42138	Increased	NS
6:39347410-39347460	1.06454	0.608003	2.61833	0.0255825	0.25541	-3.25926	Increased	NS
14:4733720-4733800	-0.467409	2.95699	-2.61813	0.0255909	0.255482	-4.00675	NS	NS
17:33978610-33979220	-0.404791	2.37055	-2.61811	0.025592	0.255482	-3.80877	NS	NS
8:85700550-85701040	0.495305	1.99339	2.61808	0.0255933	0.255484	-3.6847	NS	NS
18:10533020-10533380	-0.367324	2.35399	-2.61799	0.0255974	0.255506	-3.817	NS	NS
3:82191690-82191740	1.1266	0.748402	2.61798	0.0255979	0.255506	-3.2807	Increased	NS
1:69669910-69670190	0.48268	1.79829	2.61796	0.0255988	0.255506	-3.61014	NS	NS
3:79177030-79178530	0.349702	2.223	2.61785	0.0256034	0.25554	-3.77284	NS	NS
11:5062020-5062070	-0.761005	1.44779	-2.61766	0.0256117	0.255597	-3.46337	Decreased	NS
2:131263490-131263570	-0.84769	0.855103	-2.61766	0.0256119	0.255597	-3.32837	Decreased	NS
10:22201610-22201680	-0.592047	1.74009	-2.61762	0.0256136	0.255597	-3.60068	Decreased	NS
18:38592440-38592450	0.885523	0.931737	2.6176	0.0256143	0.255597	-3.35685	Increased	NS
2:173595170-173595720	0.709713	1.12231	2.61759	0.0256147	0.255597	-3.40027	Increased	NS
13:55672840-55672920	0.514443	1.48091	2.61752	0.0256181	0.255611	-3.50058	NS	NS
13:85288080-85290010	0.269291	3.43768	2.61751	0.0256183	0.255611	-4.15518	NS	NS
10:79417180-79417530	0.352639	2.15868	2.61746	0.0256205	0.255614	-3.74829	NS	NS
3:103378090-103378350	0.734266	1.52269	2.61745	0.0256209	0.255614	-3.53934	Increased	NS
17:84272700-84273230	0.665614	0.899625	2.61735	0.0256256	0.255639	-3.34128	Increased	NS
X:31162770-31162810	-0.931154	1.55443	-2.61735	0.0256257	0.255639	-3.5144	Decreased	NS
6:29214920-29215100	0.725932	0.861819	2.61732	0.025627	0.255641	-3.33279	Increased	NS
1:128593260-128593420	-0.868161	0.773001	-2.61725	0.02563	0.25566	-3.29256	Decreased	NS
15:59263540-59263650	0.383871	2.53919	2.61719	0.0256325	0.255667	-3.89321	NS	NS
15:78450150-78450330	-0.670613	1.91938	-2.61718	0.025633	0.255667	-3.64729	Decreased	NS
11:104661060-104661600	0.420206	2.58906	2.61709	0.0256369	0.255686	-3.90051	NS	NS
7:129591920-129592150	0.418003	2.02869	2.61705	0.0256388	0.255686	-3.69698	NS	NS
8:34651710-34652130	0.346519	2.49486	2.61702	0.0256402	0.255686	-3.87256	NS	NS
8:20423630-20423690	-0.42227	3.33195	-2.61702	0.0256402	0.255686	-4.11718	NS	NS
1:36260600-36260750	0.407063	1.96243	2.61701	0.0256405	0.255686	-3.68684	NS	NS
X:164381880-164382360	-0.447375	1.88227	-2.61693	0.0256438	0.255708	-3.6578	NS	NS
10:99265160-99265610	0.604641	1.57872	2.6168	0.0256498	0.255741	-3.52104	Increased	NS
1:58797380-58797800	0.295705	2.73669	2.61676	0.0256514	0.255741	-3.95305	NS	NS
X:31148530-31148580	-0.750526	1.79355	-2.61673	0.0256527	0.255741	-3.62025	Decreased	NS
5:30711750-30711870	-0.685647	0.96314	-2.61671	0.0256535	0.255741	-3.35496	Decreased	NS
6:83416480-83416670	0.369525	2.64858	2.61668	0.025655	0.255741	-3.922	NS	NS
9:110907390-110908060	0.489324	1.89873	2.61666	0.0256559	0.255741	-3.66827	NS	NS
17:84116300-84117010	-0.332791	2.82182	-2.61666	0.0256559	0.255741	-3.96441	NS	NS
11:62131800-62131840	0.902594	0.845421	2.61666	0.0256561	0.255741	-3.34111	Increased	NS
10:128590130-128590170	-0.904558	0.267377	-2.61661	0.0256582	0.255751	-3.22522	Decreased	NS
10:99261160-99264880	0.328747	2.60184	2.61654	0.0256612	0.255755	-3.89789	NS	NS
4:132939940-132939990	-0.909631	0.438054	-2.61653	0.0256617	0.255755	-3.25276	Decreased	NS
8:125558580-125558970	-0.438449	1.93671	-2.61652	0.025662	0.255755	-3.66211	NS	NS
10:98877740-98878250	-0.431244	2.74889	-2.61647	0.0256642	0.255758	-3.94472	NS	NS
3:106974320-106974640	0.599068	1.03589	2.61647	0.0256645	0.255758	-3.37401	Increased	NS
7:80647330-80647910	0.445929	1.96044	2.61638	0.0256681	0.255783	-3.67345	NS	NS
2:79266630-79266730	-0.51752	1.90509	-2.61634	0.0256698	0.255784	-3.65866	NS	NS
3:106484940-106485000	0.975294	0.717037	2.61628	0.0256729	0.255784	-3.29945	Increased	NS
2:125798030-125798140	0.90268	0.762697	2.61618	0.025677	0.255784	-3.31164	Increased	NS
6:108524360-108524490	0.597651	1.87843	2.61617	0.0256777	0.255784	-3.66536	Increased	NS
6:8647770-8649430	-0.591383	1.52975	-2.61616	0.025678	0.255784	-3.51046	Decreased	NS
8:61591020-61591320	-0.592235	1.47506	-2.61613	0.0256793	0.255784	-3.48535	Decreased	NS
7:43563020-43563050	1.57864	-0.0878067	2.61611	0.0256801	0.255784	-3.21196	Increased	NS
14:15355700-15355720	0.634076	1.71591	2.61611	0.0256801	0.255784	-3.57185	Increased	NS
10:36935990-36936060	-1.23753	0.702716	-2.61606	0.0256822	0.255784	-3.27101	Decreased	NS
11:90238670-90238940	-0.494668	1.87667	-2.61603	0.0256839	0.255784	-3.65426	NS	NS
8:72322910-72323040	0.547018	1.5966	2.61601	0.0256845	0.255784	-3.55671	Increased	NS
16:10690470-10690530	1.02976	0.395365	2.61596	0.0256869	0.255784	-3.233	Increased	NS
13:55636720-55636830	-0.500803	1.46687	-2.61595	0.025687	0.255784	-3.49839	NS	NS
18:78047280-78047300	-0.898148	0.665894	-2.61593	0.0256881	0.255784	-3.2831	Decreased	NS
9:52349390-52349430	-1.13152	0.254018	-2.61592	0.0256885	0.255784	-3.23034	Decreased	NS
17:51829490-51829700	0.556383	1.31369	2.61591	0.0256888	0.255784	-3.45461	Increased	NS
9:92207470-92207590	-0.552094	1.64398	-2.61591	0.0256892	0.255784	-3.55494	Decreased	NS
3:75930170-75930390	0.437806	1.70441	2.6159	0.0256893	0.255784	-3.58665	NS	NS
13:101732820-101732870	1.00393	0.50297	2.61588	0.0256904	0.255784	-3.25034	Increased	NS
10:41816660-41816740	-0.926297	0.75417	-2.61587	0.0256907	0.255784	-3.27955	Decreased	NS
18:14211300-14211330	-2.02572	-1.02217	-2.61569	0.0256989	0.255854	-3.2957	Decreased	NS
16:58751440-58751600	-0.666501	1.26314	-2.61546	0.0257091	0.255944	-3.41552	Decreased	NS
14:19986180-19986240	0.733278	1.38781	2.6154	0.0257117	0.255951	-3.45744	Increased	NS
13:30972090-30972460	0.318036	2.70319	2.61536	0.0257133	0.255951	-3.94249	NS	NS
8:75084020-75084080	-0.868254	0.937409	-2.61536	0.0257133	0.255951	-3.33447	Decreased	NS
15:75116580-75116830	0.497281	2.89015	2.61532	0.0257152	0.255951	-4.01615	NS	NS
13:120063570-120063730	0.465821	2.16187	2.61528	0.0257167	0.255951	-3.75652	NS	NS
10:122008940-122009040	-0.88424	0.702197	-2.61528	0.0257169	0.255951	-3.27921	Decreased	NS
16:78540070-78541140	0.375755	2.4914	2.61526	0.0257176	0.255951	-3.86841	NS	NS
15:80611620-80611840	0.379831	2.31744	2.61518	0.0257214	0.255977	-3.81661	NS	NS
1:143776660-143777900	0.234715	4.03308	2.61513	0.0257235	0.255981	-4.26011	NS	NS
5:107015380-107016020	0.580902	1.22827	2.61512	0.025724	0.255981	-3.42857	Increased	NS
6:50011220-50011310	1.14937	0.0485762	2.61507	0.0257262	0.255981	-3.21379	Increased	NS
16:93918100-93918580	-0.649878	1.58811	-2.61504	0.0257274	0.255981	-3.52365	Decreased	NS
3:115661170-115661390	0.50186	2.01764	2.61503	0.0257277	0.255981	-3.6845	NS	NS
GL456212.1:39730-39790	-0.773692	1.95171	-2.61502	0.0257285	0.255981	-3.66832	Decreased	NS
15:96640290-96643260	-0.425913	1.9496	-2.61496	0.0257308	0.255993	-3.67338	NS	NS
8:126920940-126921180	-0.409783	2.35402	-2.61493	0.0257324	0.255997	-3.80981	NS	NS
2:102948540-102948770	-0.592048	2.40535	-2.6149	0.0257336	0.255998	-3.83399	Decreased	NS
2:13010110-13010310	0.565465	1.72805	2.61484	0.0257362	0.256013	-3.60712	Increased	NS
GL456210.1:20510-20560	-0.981686	2.13714	-2.61474	0.0257409	0.256048	-3.70581	Decreased	NS
16:48671800-48671980	-0.560341	1.38565	-2.61465	0.0257445	0.256062	-3.47182	Decreased	NS
8:36130410-36130670	0.600318	1.59362	2.61465	0.0257445	0.256062	-3.55116	Increased	NS
2:58130790-58131140	0.71054	1.07744	2.61447	0.0257529	0.256075	-3.3698	Increased	NS
12:73698470-73698800	0.37424	2.44248	2.61443	0.0257542	0.256075	-3.85325	NS	NS
6:99434940-99435650	0.546196	1.55003	2.61441	0.0257552	0.256075	-3.52378	Increased	NS
9:96393960-96394110	0.404922	1.98754	2.61441	0.0257553	0.256075	-3.69829	NS	NS
6:51270900-51271140	-0.829564	0.94095	-2.61441	0.0257555	0.256075	-3.32414	Decreased	NS
15:50841760-50842110	0.908908	0.675029	2.6144	0.025756	0.256075	-3.29448	Increased	NS
10:12860440-12860560	-0.617468	2.10758	-2.61439	0.025756	0.256075	-3.71333	Decreased	NS
17:17840990-17841160	-0.755161	1.13724	-2.61438	0.0257566	0.256075	-3.38119	Decreased	NS
14:121928480-121930010	0.400399	2.08343	2.61437	0.025757	0.256075	-3.72473	NS	NS
10:80033240-80033320	-0.568033	1.12431	-2.61437	0.0257571	0.256075	-3.39922	Decreased	NS
10:58351770-58351950	-0.448853	2.73337	-2.61427	0.0257613	0.2561	-3.94787	NS	NS
5:111057210-111057510	0.752995	0.794291	2.61425	0.0257622	0.2561	-3.31754	Increased	NS
X:11647140-11647310	0.743123	1.01421	2.61424	0.0257629	0.2561	-3.38598	Increased	NS
6:7733210-7733290	-1.05509	0.730656	-2.61421	0.0257642	0.256101	-3.26898	Decreased	NS
11:117799250-117799500	-0.603247	1.21981	-2.61411	0.0257684	0.25611	-3.42285	Decreased	NS
11:5061580-5062140	-0.530388	1.45605	-2.6141	0.0257689	0.25611	-3.50041	Decreased	NS
16:95761980-95762190	0.649382	0.902287	2.6141	0.025769	0.25611	-3.3486	Increased	NS
15:44748390-44748440	-0.434196	1.93828	-2.61407	0.0257704	0.25611	-3.6765	NS	NS
2:167313810-167313900	0.910146	2.1515	2.61406	0.0257707	0.25611	-3.70456	Increased	NS
6:49013590-49013730	0.497016	1.67914	2.61398	0.0257744	0.256135	-3.58513	NS	NS
14:58076380-58076430	-0.768692	0.837133	-2.61392	0.0257769	0.256147	-3.31405	Decreased	NS
1:106321480-106321910	-0.567391	1.91626	-2.6139	0.0257778	0.256147	-3.67326	Decreased	NS
6:117920780-117920890	0.783653	0.843838	2.61384	0.0257804	0.256161	-3.32267	Increased	NS
13:117311600-117311710	-0.703662	1.57801	-2.61382	0.0257815	0.256162	-3.50959	Decreased	NS
10:94426210-94426620	0.397063	2.54314	2.61377	0.0257835	0.25617	-3.89447	NS	NS
2:130411980-130412000	-0.614789	1.1486	-2.61373	0.0257855	0.256179	-3.39451	Decreased	NS
10:110760690-110760820	-0.489745	1.74192	-2.61366	0.0257886	0.256189	-3.61143	NS	NS
X:48712940-48713230	0.90536	0.479738	2.61364	0.0257895	0.256189	-3.25716	Increased	NS
4:6365230-6366120	0.297383	2.921	2.61362	0.0257905	0.256189	-4.01697	NS	NS
13:109907450-109907900	0.320249	2.96348	2.6136	0.025791	0.256189	-4.0323	NS	NS
1:23762990-23763030	-0.750489	0.950101	-2.61357	0.0257928	0.256195	-3.36088	Decreased	NS
2:164441340-164441390	-0.877481	0.51054	-2.6135	0.0257955	0.256197	-3.26826	Decreased	NS
15:37791280-37791350	1.10443	0.278296	2.61349	0.0257963	0.256197	-3.22598	Increased	NS
12:74895060-74895340	-0.872811	1.13265	-2.61349	0.0257963	0.256197	-3.3852	Decreased	NS
7:125471860-125472610	0.475427	1.93423	2.61336	0.0258018	0.256239	-3.67061	NS	NS
15:36628760-36628880	0.433938	1.97038	2.61334	0.0258028	0.256239	-3.70392	NS	NS
13:9094910-9094930	0.924793	0.409431	2.61327	0.0258059	0.256258	-3.24823	Increased	NS
5:64626440-64626510	0.544187	1.35397	2.61321	0.0258086	0.256274	-3.47492	Increased	NS
17:31075700-31075730	-0.663168	0.925909	-2.61313	0.0258119	0.256296	-3.34085	Decreased	NS
15:94223740-94223760	0.983623	0.0749463	2.613	0.025818	0.256337	-3.22562	Increased	NS
12:101005720-101005950	-0.626807	1.91472	-2.61297	0.0258192	0.256337	-3.68326	Decreased	NS
14:18666880-18666930	1.07923	0.0633616	2.61296	0.0258195	0.256337	-3.22434	Increased	NS
2:65181080-65181410	-0.386981	2.65273	-2.61291	0.0258219	0.25635	-3.92078	NS	NS
1:105891200-105891270	-0.412801	1.83912	-2.61283	0.0258253	0.256373	-3.64434	NS	NS
X:164382000-164382190	-0.360336	2.59372	-2.61271	0.0258308	0.256398	-3.91151	NS	NS
3:142533180-142533610	-0.38404	2.56999	-2.61268	0.0258319	0.256398	-3.90878	NS	NS
19:53479810-53479940	-0.809311	1.06215	-2.61268	0.0258323	0.256398	-3.36747	Decreased	NS
7:104286640-104286700	0.592029	1.61778	2.61267	0.0258323	0.256398	-3.54806	Increased	NS
5:96963050-96963180	-0.649092	1.37371	-2.61263	0.0258341	0.256405	-3.48759	Decreased	NS
19:10751740-10751820	0.797963	1.33535	2.61259	0.0258361	0.256413	-3.43147	Increased	NS
9:40449960-40450340	-0.38405	2.07056	-2.61255	0.0258378	0.256414	-3.73299	NS	NS
8:84825740-84825790	0.587855	1.40656	2.61252	0.025839	0.256414	-3.49439	Increased	NS
1:167242320-167242430	-0.538906	2.21123	-2.6125	0.0258401	0.256414	-3.77781	Decreased	NS
11:120353700-120354210	-0.391809	2.46742	-2.61248	0.025841	0.256414	-3.85718	NS	NS
9:107280550-107281040	-0.462479	1.58693	-2.61246	0.0258419	0.256414	-3.54782	NS	NS
2:11216540-11217120	0.528838	1.51089	2.61238	0.0258453	0.25642	-3.52851	NS	NS
16:80760500-80760680	-0.609139	1.54973	-2.61235	0.0258465	0.25642	-3.50927	Decreased	NS
1:125464180-125464260	0.53991	1.52789	2.61235	0.0258469	0.25642	-3.54628	Increased	NS
10:89766080-89766150	0.716315	1.26426	2.61228	0.0258499	0.25642	-3.43821	Increased	NS
1:162615580-162615830	0.710372	1.13661	2.61226	0.0258506	0.25642	-3.41195	Increased	NS
15:5107910-5108820	0.378236	2.35536	2.61226	0.0258507	0.25642	-3.81251	NS	NS
4:126259920-126260020	-0.438053	1.79061	-2.61226	0.0258507	0.25642	-3.6224	NS	NS
17:21962120-21962950	0.290738	3.39078	2.61224	0.0258515	0.25642	-4.15281	NS	NS
5:65005390-65005560	0.739093	0.926364	2.61218	0.0258543	0.256434	-3.35464	Increased	NS
11:19962940-19963080	0.448155	1.88592	2.61215	0.0258555	0.256434	-3.67569	NS	NS
4:146585820-146585860	-0.83086	0.966983	-2.61211	0.0258575	0.256434	-3.35111	Decreased	NS
1:152089580-152089650	0.412108	2.33289	2.61209	0.0258583	0.256434	-3.81986	NS	NS
1:172206660-172206850	0.446157	2.03889	2.61208	0.0258585	0.256434	-3.73311	NS	NS
16:32643790-32643990	-0.435964	2.28091	-2.61204	0.0258606	0.256437	-3.79257	NS	NS
7:119835900-119836880	0.290807	3.43323	2.61203	0.025861	0.256437	-4.16316	NS	NS
18:56374040-56374180	1.25739	0.253034	2.6119	0.0258666	0.256481	-3.24396	Increased	NS
12:41486000-41486060	-0.779445	0.80023	-2.6118	0.0258711	0.256509	-3.31245	Decreased	NS
X:98149910-98150550	0.46589	1.6006	2.61179	0.0258717	0.256509	-3.56635	NS	NS
9:90244930-90244990	-1.19246	0.156347	-2.61173	0.0258741	0.256517	-3.22246	Decreased	NS
8:57503780-57503890	0.571994	2.13405	2.61172	0.0258747	0.256517	-3.71735	Increased	NS
1:189799050-189799250	0.59516	1.67376	2.61165	0.0258779	0.256537	-3.59432	Increased	NS
11:98457610-98457740	0.637622	1.90369	2.61152	0.0258837	0.256567	-3.6338	Increased	NS
11:46421640-46421800	0.637438	1.88086	2.61152	0.0258839	0.256567	-3.66692	Increased	NS
7:114414630-114416850	0.642939	0.967818	2.61151	0.0258843	0.256567	-3.36102	Increased	NS
7:80402310-80402330	-0.699581	1.24303	-2.61146	0.0258863	0.256571	-3.42871	Decreased	NS
3:106461980-106463000	0.376016	2.76776	2.61145	0.0258869	0.256571	-3.95483	NS	NS
7:81041760-81041840	1.90397	-0.908288	2.61138	0.0258898	0.256588	-3.29819	Increased	NS
17:52250200-52250240	0.792892	0.655498	2.61135	0.0258912	0.256591	-3.30146	Increased	NS
9:66615210-66615400	0.44375	2.28812	2.61129	0.025894	0.256608	-3.80084	NS	NS
4:145353820-145354140	-0.391302	2.72345	-2.61119	0.0258981	0.256615	-3.95238	NS	NS
13:54789090-54789130	-0.638024	1.73594	-2.61114	0.0259004	0.256615	-3.5942	Decreased	NS
2:6622150-6622400	0.474243	2.47414	2.61114	0.0259007	0.256615	-3.88151	NS	NS
1:80409850-80409900	0.625488	1.76796	2.61112	0.0259012	0.256615	-3.59368	Increased	NS
11:102089200-102089290	-0.750718	0.915371	-2.61112	0.0259013	0.256615	-3.358	Decreased	NS
15:77798740-77798890	-0.353956	2.17263	-2.6111	0.0259024	0.256615	-3.76401	NS	NS
2:102039360-102039650	0.704068	1.71565	2.61109	0.0259027	0.256615	-3.62342	Increased	NS
6:31100990-31101010	0.820806	0.985361	2.61107	0.0259038	0.256615	-3.35087	Increased	NS
6:86585140-86585200	-0.469375	1.68984	-2.61103	0.0259054	0.25662	-3.60215	NS	NS
4:129035170-129035450	-0.535433	2.11322	-2.61095	0.0259092	0.256632	-3.74404	Decreased	NS
1:127868620-127869340	0.260519	3.24757	2.61093	0.0259098	0.256632	-4.12277	NS	NS
4:146949950-146950010	-0.998074	0.884499	-2.61093	0.02591	0.256632	-3.34193	Decreased	NS
1:38883930-38884070	0.673831	1.45009	2.61085	0.0259136	0.256651	-3.50841	Increased	NS
10:111234500-111234750	-0.463681	2.64412	-2.61081	0.0259154	0.256651	-3.92894	NS	NS
3:98406670-98406880	0.396184	2.09876	2.6108	0.0259157	0.256651	-3.74987	NS	NS
9:116319580-116319700	-0.624709	1.90911	-2.61078	0.0259164	0.256651	-3.66967	Decreased	NS
17:5975450-5975980	-0.321844	2.53677	-2.61071	0.0259196	0.256671	-3.89241	NS	NS
10:120616590-120616950	-0.426511	1.98057	-2.61065	0.0259223	0.256687	-3.70545	NS	NS
5:31725970-31726140	-0.503666	1.67664	-2.6106	0.0259246	0.256698	-3.5994	NS	NS
4:140816150-140816260	-0.444393	1.81506	-2.61057	0.025926	0.256698	-3.63545	NS	NS
7:79300600-79300690	0.745175	1.80528	2.61055	0.0259268	0.256698	-3.66029	Increased	NS
8:123041080-123041380	0.366325	2.16409	2.61048	0.0259301	0.256719	-3.75779	NS	NS
13:28952200-28952290	0.79157	1.09794	2.6104	0.0259336	0.256743	-3.41661	Increased	NS
2:72874760-72874810	0.680828	1.22493	2.6103	0.0259378	0.256762	-3.44089	Increased	NS
4:35224120-35224250	-0.743671	1.387	-2.61029	0.0259383	0.256762	-3.47889	Decreased	NS
19:58144060-58144230	1.06348	0.530038	2.61027	0.0259391	0.256762	-3.28694	Increased	NS
10:75424590-75424810	-0.685148	1.45584	-2.61025	0.0259402	0.256762	-3.48616	Decreased	NS
1:43768540-43768840	0.590201	1.24777	2.61023	0.0259413	0.256762	-3.43938	Increased	NS
18:6106840-6106910	0.908822	0.679601	2.6102	0.0259423	0.256762	-3.31419	Increased	NS
3:79273130-79273180	-0.771788	0.527981	-2.61012	0.025946	0.256786	-3.27533	Decreased	NS
8:33601880-33602030	0.491599	1.684	2.6101	0.025947	0.256786	-3.59959	NS	NS
12:33380020-33380390	0.409316	2.08948	2.61004	0.0259497	0.256788	-3.73262	NS	NS
2:174598600-174598760	-0.454706	2.15686	-2.61002	0.0259506	0.256788	-3.76005	NS	NS
8:72365910-72366100	0.445121	2.01821	2.61001	0.0259509	0.256788	-3.70424	NS	NS
10:95677710-95678130	0.45287	2.51379	2.60999	0.0259517	0.256788	-3.88486	NS	NS
10:41635400-41635480	0.84366	0.496941	2.6099	0.0259556	0.256816	-3.27293	Increased	NS
1:173676710-173676750	1.42893	-0.382181	2.60986	0.0259575	0.256823	-3.22326	Increased	NS
3:105052930-105053110	-0.468607	1.68571	-2.60971	0.0259641	0.256877	-3.58535	NS	NS
6:128766610-128767050	0.386262	2.76327	2.60969	0.0259653	0.256878	-3.96712	NS	NS
5:149015470-149016190	-0.319266	2.49155	-2.60963	0.0259678	0.256886	-3.87489	NS	NS
3:133515260-133515450	-0.708893	1.02204	-2.6096	0.0259691	0.256886	-3.38047	Decreased	NS
9:123935470-123935600	-0.80879	1.2833	-2.60959	0.0259694	0.256886	-3.452	Decreased	NS
2:58323370-58323480	-0.710905	1.01566	-2.60955	0.0259715	0.256892	-3.38683	Decreased	NS
13:75797550-75798120	-0.296305	3.1542	-2.60953	0.0259723	0.256892	-4.08742	NS	NS
1:88644580-88644630	0.931257	0.788269	2.60949	0.025974	0.256896	-3.31963	Increased	NS
8:105966060-105966200	0.465573	2.26108	2.60947	0.0259751	0.256896	-3.79514	NS	NS
16:11034590-11034690	-0.39627	2.23398	-2.60944	0.0259761	0.256896	-3.79425	NS	NS
16:84603180-84603220	-0.919343	1.01821	-2.60941	0.0259777	0.256901	-3.36748	Decreased	NS
11:83116490-83117110	0.474968	1.59449	2.60934	0.0259808	0.256919	-3.55742	NS	NS
15:36261350-36261720	0.538081	1.35964	2.60932	0.0259819	0.256919	-3.47301	Increased	NS
6:113001040-113001090	-1.13207	0.399243	-2.60927	0.0259838	0.256927	-3.24872	Decreased	NS
6:146498040-146498150	-0.455858	2.08083	-2.6092	0.0259872	0.256928	-3.73775	NS	NS
15:3171900-3172050	0.547949	1.70905	2.60916	0.0259888	0.256928	-3.61006	Increased	NS
3:136725880-136725980	-0.687361	1.11935	-2.60916	0.025989	0.256928	-3.40873	Decreased	NS
12:73698470-73698790	0.37207	2.46589	2.60915	0.0259891	0.256928	-3.86992	NS	NS
11:115643340-115643590	-0.440932	1.70238	-2.60912	0.0259905	0.256928	-3.59592	NS	NS
9:124079920-124080040	0.852467	0.846278	2.60912	0.0259907	0.256928	-3.35104	Increased	NS
10:96620630-96621940	0.374512	2.4345	2.60905	0.025994	0.256945	-3.85529	NS	NS
16:93914370-93914470	0.451367	1.78413	2.60903	0.0259948	0.256945	-3.62663	NS	NS
7:110109180-110109440	-0.547397	2.3321	-2.60901	0.0259958	0.256945	-3.84211	Decreased	NS
16:23998040-23998070	-0.667596	0.981371	-2.60898	0.0259968	0.256945	-3.35767	Decreased	NS
6:17281160-17281300	-1.20945	0.835491	-2.60891	0.0259999	0.256963	-3.29943	Decreased	NS
14:45080380-45080440	0.740536	1.22162	2.60886	0.0260022	0.256975	-3.44049	Increased	NS
17:51905990-51907040	0.579358	1.47114	2.60883	0.0260035	0.256977	-3.49825	Increased	NS
8:94857360-94857550	0.41436	2.43251	2.60875	0.0260072	0.257002	-3.83723	NS	NS
1:92912510-92912580	1.05959	0.96519	2.60872	0.0260084	0.257003	-3.33951	Increased	NS
X:98148450-98148900	0.360946	2.29515	2.60867	0.0260107	0.257014	-3.80938	NS	NS
2:13265010-13265150	0.528225	1.5889	2.60858	0.0260148	0.257043	-3.56034	NS	NS
18:39017830-39017900	-0.548391	2.10246	-2.60856	0.0260159	0.257043	-3.75676	Decreased	NS
3:149349340-149349660	-0.621694	1.52195	-2.60851	0.0260177	0.257051	-3.53672	Decreased	NS
17:34203500-34203560	-0.613147	1.26695	-2.60847	0.0260197	0.257054	-3.44124	Decreased	NS
13:76128800-76128920	-1.16675	-0.0961971	-2.60845	0.0260207	0.257054	-3.22186	Decreased	NS
2:118491340-118491490	0.553806	1.81163	2.60842	0.0260221	0.257054	-3.63663	Increased	NS
5:64923250-64923300	0.497022	1.60521	2.6084	0.0260226	0.257054	-3.57635	NS	NS
11:50915770-50916270	0.547086	1.38624	2.60835	0.0260252	0.257068	-3.49721	Increased	NS
5:100912430-100912790	0.354423	2.2186	2.60826	0.026029	0.257095	-3.79318	NS	NS
11:54063270-54063370	0.875196	0.917821	2.60818	0.0260328	0.257119	-3.3518	Increased	NS
1:175700010-175700060	-1.57557	-0.0049364	-2.60809	0.0260367	0.257119	-3.22221	Decreased	NS
5:107926580-107927100	0.399169	2.27539	2.60805	0.0260385	0.257119	-3.79449	NS	NS
6:143176620-143176660	-0.77172	0.810154	-2.60804	0.0260387	0.257119	-3.32035	Decreased	NS
15:102377300-102377410	0.746018	1.36956	2.60796	0.0260427	0.257119	-3.46174	Increased	NS
14:121324800-121325160	0.560929	2.20102	2.60795	0.0260429	0.257119	-3.78742	Increased	NS
8:4250700-4250820	0.302366	2.77411	2.60793	0.026044	0.257119	-3.97605	NS	NS
12:99467910-99468290	0.427301	2.1631	2.60789	0.0260455	0.257119	-3.76674	NS	NS
13:89384900-89384950	0.546789	2.24118	2.60789	0.0260458	0.257119	-3.76602	Increased	NS
19:40257440-40257890	0.453482	3.33119	2.60788	0.0260463	0.257119	-4.15545	NS	NS
5:124009720-124010200	0.694741	0.753466	2.60787	0.0260465	0.257119	-3.3164	Increased	NS
2:65181070-65181410	-0.385387	2.63068	-2.60785	0.0260473	0.257119	-3.92183	NS	NS
5:148709050-148709330	0.730239	0.771748	2.60784	0.0260481	0.257119	-3.33113	Increased	NS
12:80198650-80198900	0.744996	0.651523	2.60781	0.0260494	0.257119	-3.29375	Increased	NS
19:55062090-55062370	-0.721937	1.04263	-2.60778	0.0260504	0.257119	-3.36847	Decreased	NS
8:75084020-75084060	-0.899672	0.932324	-2.60778	0.0260504	0.257119	-3.34476	Decreased	NS
8:126854180-126854990	-0.45386	1.68854	-2.60778	0.0260506	0.257119	-3.59461	NS	NS
4:3064760-3064800	-0.805046	1.71611	-2.60774	0.0260523	0.257124	-3.59994	Decreased	NS
3:67374160-67374220	-0.583263	1.54188	-2.60762	0.0260576	0.257155	-3.52515	Decreased	NS
6:134897300-134897480	-0.860102	0.867987	-2.60762	0.0260577	0.257155	-3.32151	Decreased	NS
3:27711060-27711380	-0.5883	1.61299	-2.60756	0.0260603	0.25717	-3.53827	Decreased	NS
12:107011520-107011680	0.470369	1.76427	2.60753	0.0260618	0.257174	-3.62095	NS	NS
13:49428180-49428300	0.929561	0.269726	2.6075	0.0260632	0.257177	-3.24805	Increased	NS
18:76892400-76892640	0.461181	1.63922	2.60737	0.0260689	0.257221	-3.58055	NS	NS
19:21865920-21866030	-0.901681	0.792846	-2.60727	0.0260735	0.257249	-3.31273	Decreased	NS
6:122557050-122557210	-0.692863	1.13172	-2.60726	0.0260739	0.257249	-3.39108	Decreased	NS
3:144201940-144202700	0.454472	2.00372	2.60722	0.0260759	0.257257	-3.71597	NS	NS
3:41077510-41077550	1.20023	0.187252	2.60715	0.0260789	0.257266	-3.23275	Increased	NS
8:3392920-3393020	-0.78674	1.20782	-2.60714	0.0260791	0.257266	-3.43419	Decreased	NS
10:117926280-117926370	0.969758	0.387467	2.60711	0.0260807	0.257271	-3.25189	Increased	NS
6:108549310-108550010	-0.236924	3.77238	-2.60705	0.0260835	0.257277	-4.24036	NS	NS
5:110808010-110808590	-0.412016	2.48004	-2.60702	0.0260848	0.257277	-3.88114	NS	NS
6:48732620-48733450	0.278195	3.51827	2.60699	0.0260861	0.257277	-4.19458	NS	NS
5:20913850-20913960	0.58674	1.52471	2.60699	0.0260862	0.257277	-3.5202	Increased	NS
X:12137310-12137430	-0.616111	1.10197	-2.60695	0.0260878	0.257277	-3.41297	Decreased	NS
2:180045480-180045590	-0.695669	1.32658	-2.60694	0.0260881	0.257277	-3.45458	Decreased	NS
1:91095070-91095690	0.692091	1.54261	2.60691	0.0260894	0.257279	-3.54955	Increased	NS
2:57124050-57124350	-0.66547	1.32667	-2.6068	0.0260944	0.257316	-3.45534	Decreased	NS
3:103835970-103836070	-0.988373	0.531839	-2.60676	0.0260965	0.257326	-3.27561	Decreased	NS
11:75472780-75473040	0.667522	1.27484	2.60668	0.0260998	0.257348	-3.43839	Increased	NS
19:40257440-40257880	0.455026	3.35695	2.60662	0.0261028	0.257358	-4.16396	NS	NS
15:5839990-5840230	0.50292	2.13265	2.60661	0.0261031	0.257358	-3.73327	NS	NS
1:85761760-85762070	-0.560119	1.57807	-2.60654	0.0261061	0.257363	-3.55162	Decreased	NS
9:20898320-20898720	0.452702	1.92477	2.60654	0.0261062	0.257363	-3.67115	NS	NS
14:70168100-70168180	-0.483487	1.81742	-2.60652	0.026107	0.257363	-3.62674	NS	NS
1:153729930-153730110	0.748716	0.654479	2.60638	0.0261133	0.257392	-3.29385	Increased	NS
16:10783140-10783290	-0.618047	1.22754	-2.60638	0.0261134	0.257392	-3.44139	Decreased	NS
GL456239.1:25720-25780	-1.7083	-0.39219	-2.60638	0.0261134	0.257392	-3.24368	Decreased	NS
17:86754930-86755040	0.618253	1.27127	2.60629	0.0261176	0.257403	-3.43909	Increased	NS
13:52628740-52628820	0.97815	0.387524	2.60627	0.0261184	0.257403	-3.24633	Increased	NS
14:7244620-7245020	-0.383609	2.72237	-2.60626	0.0261186	0.257403	-3.94188	NS	NS
8:111976470-111976690	0.517354	1.97693	2.60625	0.0261192	0.257403	-3.70976	NS	NS
18:23989470-23989720	-0.306255	2.78125	-2.60623	0.0261201	0.257403	-3.97808	NS	NS
X:13207970-13208310	-0.354368	2.51484	-2.60619	0.0261221	0.257411	-3.89092	NS	NS
7:48138500-48138620	0.60028	1.4756	2.60614	0.0261244	0.257423	-3.53505	Increased	NS
8:114880480-114881130	0.48907	1.82075	2.60608	0.0261269	0.257437	-3.6467	NS	NS
15:5115900-5117480	0.251007	3.21341	2.60605	0.0261283	0.257439	-4.11965	NS	NS
8:13624010-13624200	-0.528362	1.48246	-2.60594	0.026133	0.257473	-3.53153	NS	NS
5:77372890-77372900	-0.847223	1.37303	-2.60592	0.0261342	0.257473	-3.50921	Decreased	NS
11:88145250-88145580	0.439832	2.25713	2.6059	0.0261351	0.257473	-3.78748	NS	NS
8:40963060-40963220	0.655881	1.34439	2.60586	0.0261369	0.257479	-3.47741	Increased	NS
16:10683580-10683720	0.708104	1.23996	2.6058	0.0261395	0.257489	-3.44441	Increased	NS
9:116319590-116319670	-0.57892	1.99122	-2.60578	0.0261401	0.257489	-3.71072	Decreased	NS
8:71485710-71486130	0.504984	1.52779	2.60569	0.0261443	0.257494	-3.533	NS	NS
14:60130690-60130710	1.18208	-0.0432457	2.60569	0.0261445	0.257494	-3.22587	Increased	NS
2:18308150-18308190	-0.690961	1.11061	-2.60568	0.0261446	0.257494	-3.41244	Decreased	NS
12:76694840-76695310	0.480288	1.56534	2.60567	0.0261451	0.257494	-3.55993	NS	NS
7:125181710-125181800	0.930642	0.320479	2.60561	0.0261478	0.257509	-3.25454	Increased	NS
6:99452830-99452880	0.630643	1.62652	2.60553	0.0261517	0.257526	-3.57443	Increased	NS
2:43737970-43738030	0.444453	2.42574	2.60551	0.0261527	0.257526	-3.86977	NS	NS
17:35120840-35120910	1.16041	0.204378	2.6055	0.0261529	0.257526	-3.24056	Increased	NS
10:10224760-10224830	-0.771686	1.12083	-2.60546	0.0261547	0.257532	-3.39618	Decreased	NS
1:51566310-51566550	1.08837	-0.132365	2.60538	0.0261582	0.257556	-3.22655	Increased	NS
13:24419710-24419860	0.476661	1.82693	2.60529	0.0261624	0.257568	-3.66198	NS	NS
2:84424880-84425810	0.309181	2.68203	2.60528	0.0261627	0.257568	-3.94967	NS	NS
9:50849390-50849470	0.803374	1.22898	2.60528	0.0261628	0.257568	-3.42809	Increased	NS
X:96095680-96096520	0.372763	2.43441	2.60524	0.0261645	0.257573	-3.86427	NS	NS
6:48732580-48733650	0.287469	3.21927	2.60521	0.026166	0.257577	-4.12105	NS	NS
12:12373170-12373320	0.688779	1.53061	2.60516	0.0261684	0.257589	-3.55887	Increased	NS
14:86736480-86737120	0.476548	2.15352	2.60511	0.0261706	0.2576	-3.75957	NS	NS
10:96693730-96694260	0.363014	2.63065	2.60504	0.0261735	0.257617	-3.93388	NS	NS
7:19927250-19927310	0.528884	1.60814	2.60496	0.0261771	0.257641	-3.58744	NS	NS
13:52793600-52793830	-0.558741	1.30761	-2.60492	0.0261789	0.257648	-3.47905	Decreased	NS
11:116256150-116256190	1.86804	-0.569229	2.60487	0.0261811	0.257658	-3.27611	Increased	NS
15:53156900-53157900	0.27894	3.21482	2.60481	0.0261841	0.257665	-4.12414	NS	NS
1:85752520-85752620	0.51031	1.75536	2.60473	0.0261877	0.257665	-3.646	NS	NS
9:7805070-7805200	-0.850541	1.2313	-2.60468	0.0261897	0.257665	-3.44042	Decreased	NS
1:178463770-178463950	0.546395	1.81708	2.60467	0.0261902	0.257665	-3.64525	Increased	NS
10:6997070-6997100	0.979489	0.758673	2.60467	0.0261903	0.257665	-3.2936	Increased	NS
12:116144790-116145880	0.434785	1.77159	2.60466	0.0261909	0.257665	-3.62724	NS	NS
3:52843050-52843140	0.489361	1.58355	2.60465	0.0261911	0.257665	-3.5709	NS	NS
12:114657280-114657410	0.466889	1.63744	2.60465	0.0261913	0.257665	-3.5951	NS	NS
2:128250980-128251100	0.506473	1.95934	2.60463	0.026192	0.257665	-3.71515	NS	NS
7:75509600-75509730	-0.646582	1.18747	-2.60458	0.0261943	0.257677	-3.43721	Decreased	NS
10:98913560-98915830	0.268482	3.60872	2.60455	0.0261956	0.257679	-4.21431	NS	NS
6:51442270-51442410	0.845055	0.962739	2.60452	0.0261969	0.257681	-3.36793	Increased	NS
10:22223390-22223690	0.331127	2.70098	2.60447	0.0261993	0.257684	-3.96663	NS	NS
10:99204660-99204860	0.271172	3.3493	2.60445	0.0262001	0.257684	-4.16139	NS	NS
16:84603100-84603220	-0.833914	0.940028	-2.60442	0.0262014	0.257684	-3.35069	Decreased	NS
4:47001100-47001290	0.794969	0.854383	2.60441	0.0262017	0.257684	-3.34189	Increased	NS
8:72303700-72303780	0.744384	1.00996	2.60435	0.0262048	0.25769	-3.37344	Increased	NS
X:135111100-135111180	0.75978	1.04887	2.60432	0.0262061	0.25769	-3.39887	Increased	NS
7:127968540-127968680	0.463121	2.00265	2.60432	0.0262061	0.25769	-3.70371	NS	NS
10:96370490-96371810	0.290127	3.75634	2.6043	0.0262069	0.25769	-4.24536	NS	NS
X:73718740-73718870	0.605468	1.01471	2.60421	0.026211	0.257702	-3.38721	Increased	NS
19:6127820-6128430	0.291386	2.93372	2.60417	0.0262126	0.257702	-4.02663	NS	NS
11:16841470-16841520	0.829812	0.600708	2.60416	0.0262132	0.257702	-3.29245	Increased	NS
1:60750340-60750660	-0.73085	0.946953	-2.60412	0.026215	0.257702	-3.36886	Decreased	NS
8:123385220-123385450	0.704811	0.92548	2.60411	0.0262157	0.257702	-3.37661	Increased	NS
2:61492140-61492660	0.467415	1.72246	2.60407	0.0262174	0.257702	-3.61852	NS	NS
19:3669150-3669400	1.05925	-0.0256435	2.60406	0.0262177	0.257702	-3.22856	Increased	NS
10:10558180-10558260	-0.42006	2.3541	-2.60405	0.026218	0.257702	-3.85258	NS	NS
12:113098600-113098650	-0.578523	1.50515	-2.60405	0.0262183	0.257702	-3.54466	Decreased	NS
11:6706950-6707080	-0.576877	1.78707	-2.6039	0.026225	0.257745	-3.63821	Decreased	NS
11:77489980-77490120	0.876874	0.824692	2.60387	0.0262261	0.257745	-3.32184	Increased	NS
12:25189310-25189790	-0.378891	2.39491	-2.60385	0.0262272	0.257745	-3.84754	NS	NS
9:116145290-116145570	0.633064	1.64559	2.60383	0.0262279	0.257745	-3.56988	Increased	NS
16:93683170-93683210	-0.847512	0.828759	-2.60382	0.0262284	0.257745	-3.35362	Decreased	NS
11:3140540-3143050	-0.357798	4.28801	-2.60373	0.0262326	0.257776	-4.29513	NS	NS
1:36260530-36260780	0.470389	1.65052	2.60366	0.0262358	0.257785	-3.60099	NS	NS
11:48994110-48994340	0.623386	1.31929	2.60364	0.0262367	0.257785	-3.4765	Increased	NS
4:11485630-11486280	0.222883	3.55912	2.60363	0.026237	0.257785	-4.20748	NS	NS
12:40198520-40198720	0.447247	2.07768	2.6036	0.0262383	0.257787	-3.76042	NS	NS
1:161170860-161170950	0.403705	2.5221	2.60357	0.0262398	0.257788	-3.89989	NS	NS
15:5241790-5242220	0.473606	1.88417	2.60355	0.0262407	0.257788	-3.66224	NS	NS
14:45038140-45038320	-0.663494	1.14288	-2.60351	0.0262427	0.257794	-3.42671	Decreased	NS
1:119895120-119895250	-0.459329	1.68163	-2.60342	0.0262465	0.257794	-3.59791	NS	NS
X:73673380-73673480	-0.965499	0.353907	-2.60342	0.0262466	0.257794	-3.25281	Decreased	NS
16:36656020-36656100	-0.732987	0.936475	-2.60341	0.0262469	0.257794	-3.36416	Decreased	NS
1:173809420-173809470	0.72124	1.07854	2.60337	0.0262487	0.257794	-3.39691	Increased	NS
8:114801790-114802060	0.358805	3.24019	2.60336	0.0262492	0.257794	-4.13654	NS	NS
19:36242510-36242650	0.481948	2.55816	2.60336	0.0262492	0.257794	-3.92016	NS	NS
10:96398420-96399240	0.33057	2.46097	2.60332	0.0262512	0.257795	-3.86903	NS	NS
9:42124100-42124180	0.384414	2.37555	2.60331	0.0262516	0.257795	-3.83412	NS	NS
9:95072220-95072920	0.630575	1.40408	2.60326	0.0262539	0.257807	-3.50259	Increased	NS
6:125351390-125351600	0.572823	1.23823	2.60323	0.0262551	0.257808	-3.45292	Increased	NS
3:30593880-30593930	-0.612158	1.48215	-2.60311	0.0262606	0.257841	-3.51291	Decreased	NS
8:125558570-125558980	-0.437764	1.9101	-2.60311	0.0262608	0.257841	-3.67475	NS	NS
4:139193650-139193950	-0.831042	0.794667	-2.60304	0.0262636	0.257858	-3.33253	Decreased	NS
11:23855490-23855660	0.390027	2.01882	2.60294	0.0262684	0.257893	-3.72518	NS	NS
16:49958990-49959460	-0.455358	1.77471	-2.60291	0.0262698	0.257896	-3.63727	NS	NS
14:4733710-4733790	-0.44936	2.90919	-2.60281	0.0262741	0.257913	-4.01855	NS	NS
16:89831140-89832010	-0.64095	1.10827	-2.60281	0.0262742	0.257913	-3.41723	Decreased	NS
11:21164830-21164910	0.509185	1.77906	2.60276	0.0262765	0.257913	-3.62742	NS	NS
8:72272490-72272760	0.497666	1.69868	2.60274	0.0262772	0.257913	-3.62313	NS	NS
12:25155500-25155560	-0.787891	1.74175	-2.60273	0.0262777	0.257913	-3.62119	Decreased	NS
X:107421370-107421600	0.549803	1.62131	2.60272	0.0262783	0.257913	-3.59018	Increased	NS
7:128523470-128523610	-0.469382	2.41562	-2.60265	0.0262814	0.257932	-3.86038	NS	NS
7:105818730-105818920	0.992903	0.257386	2.6026	0.0262835	0.257942	-3.24496	Increased	NS
16:45998240-45998600	0.525197	2.11022	2.60254	0.0262863	0.257957	-3.77053	NS	NS
1:80324490-80324630	0.825156	0.385867	2.60252	0.0262874	0.257957	-3.26219	Increased	NS
8:40963080-40963200	0.668121	1.44255	2.60249	0.0262888	0.25796	-3.51401	Increased	NS
7:31149910-31150280	-0.464743	1.79091	-2.60244	0.026291	0.257971	-3.65089	NS	NS
5:8722940-8723100	0.407068	2.03584	2.60233	0.0262958	0.258007	-3.7364	NS	NS
10:58359280-58359350	0.715545	1.30428	2.60225	0.0262997	0.258034	-3.46117	Increased	NS
6:37723430-37723630	-0.446323	2.07247	-2.6021	0.0263062	0.258082	-3.73479	NS	NS
12:11279950-11280170	0.724414	0.844874	2.60209	0.0263068	0.258082	-3.34624	Increased	NS
9:11396790-11397150	0.473937	1.64057	2.60202	0.0263097	0.258099	-3.58518	NS	NS
17:17749560-17749620	0.556789	1.71739	2.60198	0.0263115	0.258105	-3.6123	Increased	NS
11:29246810-29247820	0.269647	3.17783	2.60192	0.0263144	0.258122	-4.12079	NS	NS
7:125634940-125636350	0.532819	1.31021	2.60185	0.0263175	0.258141	-3.47719	Increased	NS
2:11173760-11173950	0.562876	1.47943	2.60182	0.0263189	0.258144	-3.52232	Increased	NS
13:24486940-24487910	-0.319241	2.72645	-2.60179	0.0263201	0.258145	-3.96539	NS	NS
1:69513720-69513840	0.789415	0.6653	2.6017	0.0263241	0.25817	-3.30529	Increased	NS
13:24605970-24606030	0.870243	0.6688	2.60167	0.0263256	0.25817	-3.31503	Increased	NS
4:101284110-101284160	0.88516	0.648906	2.60164	0.0263271	0.25817	-3.32142	Increased	NS
3:95740610-95740700	0.675017	1.18783	2.60162	0.0263279	0.25817	-3.436	Increased	NS
7:89247840-89248750	0.322586	2.77177	2.6016	0.026329	0.25817	-3.98276	NS	NS
7:45451430-45451550	0.364159	2.04609	2.60158	0.0263299	0.25817	-3.73891	NS	NS
10:68193090-68193200	-0.498488	2.28792	-2.60156	0.0263306	0.25817	-3.80097	NS	NS
9:120340060-120340300	-0.497941	1.83067	-2.60149	0.0263337	0.258188	-3.66465	NS	NS
18:56470050-56470250	0.46519	1.59381	2.60145	0.0263357	0.258188	-3.57837	NS	NS
5:148996110-148996150	-0.92255	0.465007	-2.60141	0.0263376	0.258188	-3.27785	Decreased	NS
1:39530420-39530510	0.52259	1.54628	2.60139	0.0263382	0.258188	-3.57167	NS	NS
16:19985010-19985250	0.546479	1.63495	2.60139	0.0263384	0.258188	-3.59615	Increased	NS
10:93261250-93261420	0.444523	1.96791	2.60137	0.0263394	0.258188	-3.71254	NS	NS
2:21300100-21300330	-0.643127	2.4576	-2.60135	0.0263403	0.258188	-3.86093	Decreased	NS
16:91490890-91491230	-0.400865	2.57373	-2.6013	0.0263424	0.258197	-3.92793	NS	NS
17:51805240-51807210	0.749603	0.648253	2.60126	0.0263441	0.258197	-3.31006	Increased	NS
Y:90770760-90770810	-0.970168	4.12882	-2.60125	0.0263446	0.258197	-4.25854	Decreased	NS
14:55557120-55557220	-0.825236	0.902314	-2.60123	0.0263458	0.258197	-3.35606	Decreased	NS
1:82834550-82834840	-0.633055	1.58352	-2.60111	0.0263512	0.258234	-3.57192	Decreased	NS
5:94700500-94700540	-0.915249	0.64712	-2.60108	0.0263524	0.258234	-3.30758	Decreased	NS
16:38129390-38129410	1.02736	0.248868	2.60106	0.0263532	0.258234	-3.25114	Increased	NS
17:32424160-32424390	0.452915	2.11356	2.60104	0.0263541	0.258234	-3.75625	NS	NS
3:135602260-135602320	0.857041	0.567647	2.60099	0.0263565	0.258235	-3.28462	Increased	NS
2:38350940-38351120	-0.633251	1.6649	-2.60099	0.0263565	0.258235	-3.57235	Decreased	NS
13:56506990-56507560	0.410842	2.37199	2.60096	0.0263578	0.258236	-3.85354	NS	NS
16:84707980-84708060	-0.717802	1.02321	-2.60091	0.0263601	0.258248	-3.38638	Decreased	NS
2:150668160-150668470	0.332967	2.61602	2.60064	0.0263725	0.258358	-3.9296	NS	NS
14:16248990-16249930	0.258757	3.0909	2.60056	0.026376	0.258361	-4.08631	NS	NS
9:120078320-120078520	0.665567	1.50527	2.60055	0.0263765	0.258361	-3.56312	Increased	NS
X:36225920-36226000	0.892947	0.733042	2.60054	0.0263767	0.258361	-3.33407	Increased	NS
2:60884130-60884240	0.592338	1.21441	2.60053	0.0263773	0.258361	-3.44719	Increased	NS
9:120078340-120078520	0.648334	1.58263	2.60047	0.0263801	0.258377	-3.59131	Increased	NS
X:33930110-33930150	-0.910731	0.766485	-2.60044	0.0263815	0.25838	-3.32031	Decreased	NS
6:30336940-30337300	0.291785	2.6251	2.60032	0.0263866	0.258397	-3.9377	NS	NS
2:84799240-84799810	-0.47444	1.8236	-2.60032	0.0263868	0.258397	-3.65088	NS	NS
1:85640020-85640100	-1.00459	1.05809	-2.6003	0.0263875	0.258397	-3.39826	Decreased	NS
7:75822520-75822550	-0.859884	0.770908	-2.60029	0.0263882	0.258397	-3.32492	Decreased	NS
17:28256510-28257260	0.366667	2.67689	2.60027	0.0263889	0.258397	-3.94976	NS	NS
2:178506100-178506290	-0.528326	1.88715	-2.60021	0.026392	0.258398	-3.65722	NS	NS
14:45006040-45006120	-0.534841	1.72587	-2.60021	0.026392	0.258398	-3.61811	Decreased	NS
5:77144660-77145190	-0.363924	2.48276	-2.60015	0.0263944	0.258398	-3.88949	NS	NS
17:25222120-25222810	-0.46303	2.09678	-2.60011	0.0263963	0.258398	-3.74604	NS	NS
4:145353830-145354150	-0.390884	2.73178	-2.6001	0.0263967	0.258398	-3.97404	NS	NS
4:3058640-3058690	-1.21828	0.688936	-2.6001	0.0263969	0.258398	-3.28548	Decreased	NS
17:84329910-84331190	0.33242	2.76653	2.60007	0.0263983	0.258398	-3.98122	NS	NS
17:83772800-83773050	0.605345	1.05652	2.60006	0.0263985	0.258398	-3.39761	Increased	NS
17:29769200-29769760	0.368798	2.18602	2.60005	0.0263992	0.258398	-3.79051	NS	NS
4:33390820-33390890	0.77628	0.937862	2.59996	0.0264033	0.258404	-3.37131	Increased	NS
1:58742660-58742750	-0.663875	1.07657	-2.59995	0.0264037	0.258404	-3.40913	Decreased	NS
13:9760000-9760580	0.417205	2.31708	2.59993	0.0264044	0.258404	-3.84014	NS	NS
1:171921040-171922020	0.477422	1.91376	2.59992	0.0264048	0.258404	-3.69198	NS	NS
15:5839970-5840230	0.507627	2.09441	2.59989	0.0264063	0.258404	-3.73038	NS	NS
8:117197990-117198510	0.551605	2.72788	2.59988	0.0264067	0.258404	-3.98757	Increased	NS
8:115400150-115400560	0.411383	2.06483	2.59979	0.0264108	0.258433	-3.7418	NS	NS
4:154899030-154899390	-0.485295	1.91488	-2.59973	0.0264135	0.258449	-3.6756	NS	NS
13:84347930-84348180	-0.473364	1.81259	-2.59962	0.0264185	0.258479	-3.64451	NS	NS
13:49205810-49206000	-0.58799	1.47377	-2.5996	0.0264193	0.258479	-3.52265	Decreased	NS
1:183167990-183168080	-0.479837	1.84949	-2.59959	0.0264199	0.258479	-3.67401	NS	NS
9:14751530-14751600	-1.16033	0.21589	-2.5995	0.0264242	0.258509	-3.2384	Decreased	NS
1:138154640-138154680	0.863488	0.382598	2.59947	0.0264254	0.25851	-3.26696	Increased	NS
19:40257440-40257920	0.447627	3.25781	2.59937	0.02643	0.25853	-4.15061	NS	NS
1:40465540-40465850	0.348293	2.26021	2.59936	0.0264302	0.25853	-3.81271	NS	NS
3:90051830-90051900	-0.652696	1.21929	-2.59935	0.0264309	0.25853	-3.44217	Decreased	NS
18:46092300-46093050	0.390696	2.19673	2.59924	0.0264357	0.258566	-3.79151	NS	NS
6:58843900-58844790	0.279843	2.92631	2.59919	0.0264381	0.25857	-4.03464	NS	NS
5:9102120-9102180	-0.978547	0.692505	-2.59919	0.0264384	0.25857	-3.29218	Decreased	NS
X:50604990-50606400	-0.337304	2.36788	-2.59914	0.0264406	0.258581	-3.84823	NS	NS
16:76765230-76766120	0.545312	1.81218	2.5991	0.026442	0.258584	-3.64206	Increased	NS
12:108452720-108452750	-0.881974	0.310539	-2.59899	0.0264471	0.258615	-3.26456	Decreased	NS
7:101580780-101581300	-0.326234	3.45132	-2.59898	0.0264475	0.258615	-4.18584	NS	NS
14:121961410-121961670	0.559454	1.3308	2.59895	0.0264492	0.258621	-3.47651	Increased	NS
1:40465530-40465840	0.34865	2.25653	2.59888	0.0264521	0.258638	-3.81314	NS	NS
5:20792250-20792310	-1.10208	0.636378	-2.59876	0.0264575	0.258679	-3.29436	Decreased	NS
15:84856090-84856270	-0.448835	2.01328	-2.5987	0.0264603	0.258695	-3.72662	NS	NS
2:38072180-38072300	0.558569	1.36118	2.59855	0.0264673	0.258753	-3.49252	Increased	NS
5:106650030-106650250	0.574328	1.31751	2.59842	0.0264733	0.2588	-3.49367	Increased	NS
10:19907180-19907760	0.251711	3.12099	2.59839	0.0264744	0.2588	-4.10353	NS	NS
4:129771710-129771760	0.754375	1.19064	2.59836	0.0264759	0.258804	-3.45812	Increased	NS
14:5740590-5740650	-0.677981	2.45033	-2.59823	0.0264817	0.258849	-3.84099	Decreased	NS
X:8132000-8132780	-0.485198	1.52914	-2.59818	0.0264843	0.258861	-3.55346	NS	NS
7:74495630-74495750	-0.452164	2.34898	-2.59809	0.0264882	0.258861	-3.83591	NS	NS
19:32595700-32595730	0.720818	0.961757	2.59809	0.0264884	0.258861	-3.37202	Increased	NS
X:50583800-50584230	-0.650093	1.4292	-2.59809	0.0264884	0.258861	-3.51824	Decreased	NS
7:127278460-127278560	0.419555	1.79765	2.59808	0.0264886	0.258861	-3.64765	NS	NS
14:122009410-122009870	0.252603	3.4035	2.59804	0.0264903	0.258867	-4.18384	NS	NS
1:20995380-20995440	-0.820801	0.511162	-2.598	0.0264921	0.258874	-3.29016	Decreased	NS
10:130322550-130323100	0.286949	3.48966	2.59791	0.0264964	0.258887	-4.20889	NS	NS
6:142941900-142942560	0.524681	1.70022	2.59789	0.0264975	0.258887	-3.63016	NS	NS
15:74992110-74992170	-0.480049	1.87097	-2.59784	0.0264997	0.258887	-3.68661	NS	NS
1:105891190-105891260	-0.416571	1.82574	-2.59783	0.0265	0.258887	-3.66517	NS	NS
7:20750850-20750890	-0.733092	0.802993	-2.5978	0.0265013	0.258887	-3.35606	Decreased	NS
12:86860260-86860310	0.423144	2.36102	2.59775	0.0265039	0.258887	-3.85769	NS	NS
13:19418050-19418110	-1.47451	0.327377	-2.59774	0.026504	0.258887	-3.25028	Decreased	NS
15:58733070-58733400	0.298662	2.73808	2.59772	0.0265048	0.258887	-3.98003	NS	NS
8:13624030-13624190	-0.53749	1.57273	-2.59772	0.0265049	0.258887	-3.57767	Decreased	NS
10:95514320-95516090	0.268324	2.98963	2.5977	0.0265061	0.258887	-4.06422	NS	NS
5:107926560-107927100	0.395895	2.24661	2.59763	0.0265089	0.258887	-3.80224	NS	NS
11:54063230-54063430	0.854245	0.686421	2.5976	0.0265104	0.258887	-3.31756	Increased	NS
18:23805760-23805840	-0.509043	2.16661	-2.5976	0.0265107	0.258887	-3.80047	NS	NS
8:3392910-3393030	-0.780115	1.13222	-2.59759	0.0265109	0.258887	-3.42843	Decreased	NS
10:128642890-128643020	-0.60973	1.40917	-2.59758	0.0265116	0.258887	-3.52803	Decreased	NS
18:46092250-46093020	0.396628	2.17478	2.59757	0.0265119	0.258887	-3.78581	NS	NS
4:21726960-21727070	-0.402478	2.11772	-2.59754	0.0265133	0.258887	-3.75783	NS	NS
14:70168060-70168190	-0.48744	1.66911	-2.59751	0.0265148	0.258887	-3.59071	NS	NS
1:85214320-85214390	-0.673888	2.18192	-2.5975	0.0265151	0.258887	-3.81259	Decreased	NS
1:43933200-43934230	0.245386	3.86207	2.59739	0.0265201	0.258896	-4.2696	NS	NS
1:153140920-153141140	-0.719379	1.33668	-2.59738	0.0265207	0.258896	-3.49908	Decreased	NS
17:74489320-74490050	0.302395	3.13778	2.59737	0.0265212	0.258896	-4.11453	NS	NS
2:38072190-38072360	0.551092	1.29118	2.59736	0.0265215	0.258896	-3.47248	Increased	NS
12:98283260-98283340	-1.76663	-0.0958691	-2.59735	0.0265217	0.258896	-3.23703	Decreased	NS
11:54962880-54963130	-0.465248	2.38245	-2.5973	0.0265242	0.258899	-3.83709	NS	NS
16:64766770-64767260	0.688202	1.06759	2.59729	0.0265245	0.258899	-3.40697	Increased	NS
16:78557600-78557900	0.351974	2.54103	2.59727	0.0265257	0.258899	-3.91414	NS	NS
6:40818660-40818710	-0.684691	0.941528	-2.59724	0.026527	0.258899	-3.3755	Decreased	NS
16:35765540-35765880	0.552284	1.66138	2.59722	0.0265277	0.258899	-3.61719	Increased	NS
12:33016990-33017060	0.618354	0.935743	2.59711	0.0265328	0.258924	-3.37558	Increased	NS
8:61591050-61591320	-0.598532	1.51574	-2.5971	0.0265333	0.258924	-3.528	Decreased	NS
16:44018490-44018530	-1.03398	0.543367	-2.59709	0.0265337	0.258924	-3.27887	Decreased	NS
4:6901390-6902970	0.367503	2.09945	2.597	0.026538	0.258955	-3.75946	NS	NS
5:44223380-44223440	1.05093	0.462944	2.59693	0.0265412	0.258955	-3.29641	Increased	NS
12:35928000-35928050	0.694716	1.72815	2.59692	0.0265413	0.258955	-3.64009	Increased	NS
2:39373160-39373370	-0.358326	2.30493	-2.59688	0.0265432	0.258955	-3.83094	NS	NS
4:46575430-46575470	-0.320013	2.75599	-2.59688	0.0265434	0.258955	-3.9871	NS	NS
4:83384260-83384310	1.17347	0.346952	2.59687	0.0265437	0.258955	-3.25296	Increased	NS
10:14014230-14014390	-0.503696	1.71089	-2.59683	0.0265455	0.258956	-3.62737	NS	NS
3:52618410-52618480	0.32564	2.50504	2.5968	0.0265471	0.258956	-3.90189	NS	NS
13:85359270-85359470	-0.482932	2.75488	-2.59678	0.026548	0.258956	-3.98066	NS	NS
1:161286840-161286930	0.715453	1.26674	2.59677	0.0265483	0.258956	-3.47982	Increased	NS
3:131026380-131026720	0.667671	1.29133	2.59661	0.0265556	0.259001	-3.49346	Increased	NS
11:80779910-80780230	-0.445269	1.91788	-2.5966	0.0265559	0.259001	-3.69608	NS	NS
4:126110130-126111450	-0.417844	2.17855	-2.59658	0.026557	0.259001	-3.78682	NS	NS
6:39344160-39344270	0.460583	1.96758	2.59657	0.0265575	0.259001	-3.73071	NS	NS
8:81702140-81702310	0.316147	2.91226	2.59652	0.0265597	0.259012	-4.04158	NS	NS
1:53850840-53852490	0.486235	1.79194	2.59643	0.0265641	0.259042	-3.63551	NS	NS
4:144981040-144981470	-0.69225	0.962505	-2.5964	0.0265651	0.259042	-3.38535	Decreased	NS
10:122652030-122652300	0.448283	2.82824	2.59632	0.0265688	0.259065	-4.02064	NS	NS
6:48732530-48733720	0.295808	3.09004	2.59628	0.0265707	0.259065	-4.0969	NS	NS
1:184036430-184036680	0.562223	1.73177	2.59627	0.0265711	0.259065	-3.6218	Increased	NS
17:3013770-3013820	-0.74781	2.18393	-2.59625	0.026572	0.259065	-3.77367	Decreased	NS
17:84183660-84183780	-0.598744	1.55234	-2.59615	0.0265767	0.259099	-3.55094	Decreased	NS
19:9055750-9056090	0.581001	2.39192	2.59607	0.0265804	0.259104	-3.88986	Increased	NS
6:29024310-29024380	-0.670757	1.04004	-2.59606	0.0265807	0.259104	-3.40722	Decreased	NS
1:165853840-165853950	0.479553	1.77808	2.59602	0.0265825	0.259104	-3.65666	NS	NS
X:142227870-142227910	-0.562666	1.37628	-2.59602	0.0265827	0.259104	-3.48914	Decreased	NS
X:113867710-113868840	0.363754	2.7879	2.59601	0.0265829	0.259104	-3.99299	NS	NS
19:47795570-47795610	-0.842277	1.02082	-2.59594	0.0265864	0.259127	-3.39039	Decreased	NS
14:14024530-14024650	-1.00336	0.832161	-2.5959	0.026588	0.259132	-3.33647	Decreased	NS
X:106704670-106705000	-0.582799	1.52516	-2.59583	0.0265911	0.259138	-3.56567	Decreased	NS
17:29393410-29394790	-0.382305	2.29314	-2.59581	0.026592	0.259138	-3.8261	NS	NS
1:125560240-125560650	-0.518829	1.98996	-2.59581	0.0265921	0.259138	-3.70613	NS	NS
11:32582880-32583230	0.402567	2.63965	2.59578	0.0265935	0.259141	-3.93569	NS	NS
7:118262490-118262630	0.425488	2.35008	2.59567	0.0265987	0.25918	-3.86389	NS	NS
17:73175930-73175950	-0.858678	0.411031	-2.59563	0.0266006	0.25918	-3.26846	Decreased	NS
X:159409420-159409460	-0.462748	1.75994	-2.5956	0.026602	0.25918	-3.63226	NS	NS
4:75267190-75267320	0.456282	2.02552	2.5956	0.026602	0.25918	-3.71925	NS	NS
16:44774330-44774450	-0.718305	1.16878	-2.59549	0.0266068	0.259205	-3.44719	Decreased	NS
5:120134160-120134240	-0.756462	1.04825	-2.59549	0.0266068	0.259205	-3.42195	Decreased	NS
13:43774140-43774520	-0.690044	1.58227	-2.59543	0.0266097	0.25921	-3.56629	Decreased	NS
8:81558460-81559050	-0.298944	3.34841	-2.59541	0.0266103	0.25921	-4.17686	NS	NS
7:6285480-6285640	-1.25129	0.559362	-2.5954	0.0266108	0.25921	-3.29431	Decreased	NS
2:127315290-127315470	-0.801793	1.14517	-2.59524	0.0266185	0.259274	-3.42937	Decreased	NS
17:84937320-84937530	0.638552	0.948313	2.59519	0.0266208	0.259275	-3.38808	Increased	NS
1:184036590-184036690	0.567786	2.00868	2.59518	0.0266208	0.259275	-3.72016	Increased	NS
12:79626300-79626410	-0.57895	1.61348	-2.59515	0.0266222	0.259277	-3.58813	Decreased	NS
7:126271850-126271890	0.92925	0.759476	2.59509	0.0266253	0.259295	-3.31355	Increased	NS
11:87750650-87750790	0.413342	2.31157	2.59501	0.0266289	0.25932	-3.83013	NS	NS
3:115799350-115799780	0.281537	2.9579	2.59492	0.0266329	0.259339	-4.06246	NS	NS
12:12247160-12247310	0.417031	1.89725	2.59487	0.0266352	0.259339	-3.70665	NS	NS
2:13559900-13560010	-0.542265	1.96687	-2.59486	0.0266356	0.259339	-3.73608	Decreased	NS
10:59636870-59636970	0.455071	2.01981	2.59485	0.0266362	0.259339	-3.73859	NS	NS
6:129366040-129366110	0.594875	1.54159	2.59483	0.0266373	0.259339	-3.53527	Increased	NS
7:112225710-112225890	-0.354344	2.66854	-2.59481	0.0266378	0.259339	-3.94947	NS	NS
11:78550340-78551010	0.273264	2.84955	2.5947	0.0266431	0.259379	-4.02264	NS	NS
3:146123250-146123360	-0.509927	1.48506	-2.59467	0.0266444	0.259379	-3.54059	NS	NS
2:65871110-65871180	-0.747485	1.17367	-2.59465	0.0266453	0.259379	-3.42952	Decreased	NS
17:32403490-32403730	0.385022	2.76201	2.59462	0.0266469	0.259384	-3.99334	NS	NS
8:119813020-119813140	0.561772	1.79141	2.59455	0.0266499	0.259402	-3.66867	Increased	NS
15:25959460-25959600	0.946504	0.553791	2.59452	0.0266512	0.259404	-3.29873	Increased	NS
8:104246950-104247640	-0.483975	1.69631	-2.59448	0.0266531	0.259411	-3.62424	NS	NS
19:41039210-41039500	0.728497	0.71927	2.59442	0.026656	0.259429	-3.33814	Increased	NS
13:74260130-74260480	-0.681625	1.26154	-2.59436	0.0266587	0.259444	-3.45983	Decreased	NS
10:43997200-43997700	0.313574	3.10349	2.59431	0.0266607	0.259452	-4.11684	NS	NS
9:111289990-111290050	-0.568665	1.54902	-2.59423	0.0266647	0.25948	-3.56536	Decreased	NS
4:11712960-11713020	-0.653707	1.1682	-2.59407	0.026672	0.25954	-3.44346	Decreased	NS
1:88296450-88296550	-0.81399	0.924601	-2.59403	0.0266737	0.259545	-3.37456	Decreased	NS
7:119835670-119836860	0.299343	3.19007	2.59388	0.0266808	0.259586	-4.12781	NS	NS
5:8841020-8841150	0.446453	2.03806	2.59387	0.0266809	0.259586	-3.74875	NS	NS
11:29246740-29247800	0.271848	3.11761	2.59386	0.0266813	0.259586	-4.1161	NS	NS
18:65381610-65382220	-0.404127	2.86473	-2.59372	0.0266881	0.259636	-4.02011	NS	NS
6:108168890-108168970	0.496653	1.63097	2.59369	0.0266891	0.259636	-3.58391	NS	NS
18:68969430-68969530	0.462062	2.60952	2.59368	0.0266898	0.259636	-3.94249	NS	NS
12:11230130-11230590	0.418607	2.14636	2.59361	0.0266932	0.259657	-3.79077	NS	NS
12:16134670-16134740	0.431512	1.91983	2.59358	0.0266944	0.259658	-3.7096	NS	NS
9:42463770-42463940	0.75605	0.929081	2.59354	0.0266961	0.259659	-3.38627	Increased	NS
11:4804030-4804290	-0.732609	1.3442	-2.59353	0.0266968	0.259659	-3.4877	Decreased	NS
14:45092450-45092620	-0.591756	1.46677	-2.59345	0.0267002	0.25967	-3.51566	Decreased	NS
13:85288340-85289840	0.254274	3.71419	2.59344	0.0267007	0.25967	-4.25293	NS	NS
9:106371850-106372130	0.542713	1.37747	2.59342	0.0267016	0.25967	-3.50219	Increased	NS
13:107056240-107056830	0.385915	2.29437	2.5934	0.0267028	0.25967	-3.83977	NS	NS
2:29826990-29827430	-0.388439	2.77039	-2.59338	0.0267036	0.25967	-3.98186	NS	NS
16:49781710-49781900	0.383703	1.94054	2.59332	0.0267061	0.259683	-3.713	NS	NS
15:80611610-80611840	0.376913	2.29305	2.59326	0.0267088	0.259693	-3.84459	NS	NS
5:118028810-118028900	-0.396425	2.0013	-2.59325	0.0267094	0.259693	-3.73999	NS	NS
16:10694780-10694840	0.656032	1.09717	2.59316	0.0267134	0.259721	-3.43154	Increased	NS
X:96095720-96096530	0.3734	2.45385	2.59309	0.026717	0.259729	-3.89132	NS	NS
1:53845000-53845740	0.546418	1.69575	2.59308	0.0267172	0.259729	-3.6317	Increased	NS
8:84823780-84823910	0.465776	1.90084	2.59305	0.0267186	0.259729	-3.69423	NS	NS
3:133339190-133339780	0.759726	0.698568	2.59303	0.0267198	0.259729	-3.3291	Increased	NS
18:65803090-65803520	-0.561613	1.32256	-2.59298	0.0267217	0.259729	-3.4929	Decreased	NS
8:61590990-61591340	-0.599664	1.41757	-2.59298	0.0267218	0.259729	-3.50322	Decreased	NS
10:58359340-58359350	0.580024	1.64491	2.59297	0.0267222	0.259729	-3.59412	Increased	NS
7:8057790-8057840	-1.19572	0.197294	-2.59294	0.0267238	0.259733	-3.25196	Decreased	NS
9:56325660-56326090	0.586702	1.38302	2.59287	0.0267271	0.259753	-3.50003	Increased	NS
7:89171920-89172000	-0.695065	1.27723	-2.59277	0.0267313	0.259773	-3.44996	Decreased	NS
3:60527900-60529050	0.375527	2.00579	2.59277	0.0267314	0.259773	-3.74124	NS	NS
11:109369330-109369480	-0.830964	0.815257	-2.59272	0.0267337	0.259785	-3.34809	Decreased	NS
8:94434140-94434460	-0.262882	3.00022	-2.59259	0.0267401	0.259835	-4.07324	NS	NS
1:80409850-80409920	0.55802	1.79687	2.59251	0.0267435	0.259848	-3.64206	Increased	NS
19:45064030-45064080	-0.654134	0.947127	-2.59251	0.0267436	0.259848	-3.37789	Decreased	NS
6:65569860-65570000	0.32672	2.78012	2.59246	0.0267459	0.259851	-3.99786	NS	NS
6:140709690-140710020	0.687151	1.25098	2.59245	0.0267462	0.259851	-3.45739	Increased	NS
2:158348030-158348170	-0.663909	1.1174	-2.59238	0.0267493	0.25987	-3.42113	Decreased	NS
3:113657100-113657180	-0.811355	1.01298	-2.59209	0.0267626	0.25998	-3.4116	Decreased	NS
8:109750770-109750950	-0.490488	2.80366	-2.59209	0.0267629	0.25998	-4.02842	NS	NS
13:59840860-59841060	0.319167	2.47506	2.59205	0.0267645	0.259985	-3.90174	NS	NS
9:40805380-40805520	0.455125	2.05542	2.59199	0.0267674	0.260001	-3.75227	NS	NS
13:44531090-44531280	-0.623439	1.32901	-2.59196	0.0267686	0.260002	-3.47558	Decreased	NS
13:104576270-104576570	0.574326	1.59771	2.59183	0.0267749	0.260052	-3.57449	Increased	NS
1:53773990-53774250	0.249742	3.11863	2.59178	0.026777	0.260052	-4.11929	NS	NS
3:133563630-133563790	-0.488649	1.66436	-2.59174	0.0267789	0.260052	-3.61381	NS	NS
9:44568070-44568410	-0.47621	1.95903	-2.59173	0.0267792	0.260052	-3.71244	NS	NS
2:68981300-68981480	1.06051	0.0443197	2.59168	0.0267818	0.260052	-3.24743	Increased	NS
6:31075900-31076340	-0.541451	1.64543	-2.59167	0.0267819	0.260052	-3.60779	Decreased	NS
18:60382460-60382610	0.579513	1.29917	2.59167	0.0267821	0.260052	-3.4834	Increased	NS
13:9765540-9765750	-0.565098	1.81731	-2.59165	0.0267829	0.260052	-3.65567	Decreased	NS
14:102810130-102810260	0.602058	1.71463	2.59158	0.0267864	0.260075	-3.63555	Increased	NS
8:119828430-119828460	-1.45979	0.362541	-2.59152	0.026789	0.26008	-3.25343	Decreased	NS
19:32575070-32575180	1.27422	-0.32715	2.5915	0.0267899	0.26008	-3.2447	Increased	NS
13:58067390-58068090	0.476068	1.63711	2.59149	0.0267903	0.26008	-3.60389	NS	NS
14:27045230-27045330	-0.610809	1.36626	-2.59141	0.026794	0.260104	-3.51045	Decreased	NS
6:120065870-120065980	0.42906	2.41106	2.59138	0.0267956	0.260109	-3.89073	NS	NS
3:103790670-103790860	0.665904	1.01618	2.59129	0.0267997	0.260126	-3.39669	Increased	NS
16:11501230-11501280	0.759449	1.6127	2.59129	0.0267998	0.260126	-3.60458	Increased	NS
17:52213340-52213410	1.4546	-0.73146	2.59126	0.0268012	0.260126	-3.28083	Increased	NS
3:137954370-137954460	-0.406712	2.46565	-2.59121	0.0268032	0.260126	-3.90715	NS	NS
14:54224460-54224550	-0.59215	1.51493	-2.59119	0.0268041	0.260126	-3.54164	Decreased	NS
X:74943900-74944260	0.384414	2.32596	2.59119	0.0268042	0.260126	-3.85579	NS	NS
17:45558000-45558400	-0.337483	2.61171	-2.59109	0.0268087	0.260142	-3.94516	NS	NS
15:99259850-99260080	1.1631	1.2337	2.59105	0.0268105	0.260142	-3.42502	Increased	NS
18:75695020-75695460	-0.589424	1.3028	-2.59105	0.0268107	0.260142	-3.481	Decreased	NS
12:77667980-77668030	0.690977	1.06818	2.59105	0.0268107	0.260142	-3.41438	Increased	NS
7:105939760-105939810	-1.57374	-0.586637	-2.59102	0.0268122	0.260142	-3.27539	Decreased	NS
1:87906820-87906860	0.685847	1.15564	2.591	0.026813	0.260142	-3.45635	Increased	NS
2:75639220-75639950	-0.373666	2.92019	-2.59098	0.0268139	0.260142	-4.04532	NS	NS
18:65695500-65695600	-0.669846	1.30282	-2.59095	0.0268153	0.260145	-3.50742	Decreased	NS
11:21370500-21371550	0.303497	2.63452	2.59091	0.026817	0.26015	-3.9538	NS	NS
7:19770420-19770660	-0.679649	1.05415	-2.59084	0.0268202	0.260151	-3.41045	Decreased	NS
19:21104480-21104920	0.660182	1.40618	2.59081	0.0268219	0.260151	-3.52188	Increased	NS
9:32570790-32570900	0.650445	1.92204	2.5908	0.0268224	0.260151	-3.70985	Increased	NS
2:155553260-155553320	0.550964	2.26611	2.59079	0.0268227	0.260151	-3.81787	Increased	NS
7:82263290-82263380	0.916938	0.253279	2.59079	0.0268228	0.260151	-3.2633	Increased	NS
2:174598620-174598710	-0.413796	2.38508	-2.59072	0.026826	0.260171	-3.87565	NS	NS
9:42838420-42838550	0.659035	1.52089	2.59068	0.0268279	0.260178	-3.56473	Increased	NS
7:132811940-132812040	-0.515789	2.09994	-2.59055	0.0268337	0.260223	-3.76833	NS	NS
17:3030740-3030850	-0.542736	2.74437	-2.59053	0.0268349	0.260224	-3.97736	Decreased	NS
17:3156260-3156480	0.396229	2.63048	2.59044	0.0268389	0.26025	-3.96655	NS	NS
2:167942310-167942390	-0.672104	1.00067	-2.59042	0.0268399	0.26025	-3.39846	Decreased	NS
2:93460980-93461580	-0.564378	1.55796	-2.59035	0.026843	0.26027	-3.56952	Decreased	NS
14:53794650-53795100	1.08595	-0.28548	2.59031	0.026845	0.260278	-3.24672	Increased	NS
17:52168240-52169170	0.454212	2.06791	2.59026	0.026847	0.260279	-3.757	NS	NS
2:21958490-21958700	-0.457786	1.95044	-2.59024	0.0268481	0.260279	-3.71804	NS	NS
13:85288080-85289950	0.266066	3.47383	2.59023	0.0268486	0.260279	-4.20979	NS	NS
15:36965870-36966050	0.506848	1.55481	2.59002	0.0268581	0.260361	-3.58908	NS	NS
7:119835660-119836820	0.296709	3.21783	2.58998	0.02686	0.260368	-4.14262	NS	NS
10:21911590-21911750	0.405531	2.28648	2.58982	0.0268672	0.260427	-3.84388	NS	NS
10:44443810-44444170	0.497628	1.77456	2.58976	0.0268703	0.260435	-3.65552	NS	NS
18:74283040-74283120	-0.490616	1.66476	-2.58973	0.0268715	0.260435	-3.60025	NS	NS
9:98987300-98987390	-0.700062	1.69145	-2.58973	0.0268715	0.260435	-3.64381	Decreased	NS
19:9053160-9053300	-0.588328	1.48874	-2.5897	0.0268731	0.260438	-3.56419	Decreased	NS
X:140531490-140531590	0.969225	0.283872	2.58968	0.0268741	0.260438	-3.28032	Increased	NS
5:44239330-44239430	0.766298	1.07781	2.58963	0.026876	0.260444	-3.41694	Increased	NS
6:127147780-127148070	-0.405413	2.08781	-2.5896	0.0268774	0.260444	-3.76346	NS	NS
1:176996870-176996970	-0.456367	1.88577	-2.58956	0.0268796	0.260444	-3.70356	NS	NS
13:46735580-46736840	0.452037	2.11114	2.58955	0.0268799	0.260444	-3.78666	NS	NS
3:105052950-105053030	-0.40168	2.10692	-2.58952	0.0268814	0.260444	-3.77045	NS	NS
1:21304620-21304890	-0.601225	1.35366	-2.58951	0.0268817	0.260444	-3.50079	Decreased	NS
14:79243560-79243770	0.328019	2.48166	2.58949	0.0268828	0.260444	-3.91137	NS	NS
8:123040980-123041380	0.367834	2.10657	2.58938	0.0268877	0.260481	-3.77594	NS	NS
14:30184590-30184660	-0.842664	0.861451	-2.58931	0.0268911	0.260503	-3.3658	Decreased	NS
4:147186760-147187190	-0.540034	1.7713	-2.58923	0.0268947	0.260507	-3.6645	Decreased	NS
4:149445330-149445640	-0.391973	2.73921	-2.58922	0.0268952	0.260507	-3.98654	NS	NS
1:164965970-164966560	-0.39684	2.45088	-2.58922	0.0268953	0.260507	-3.88961	NS	NS
1:144300800-144300950	-0.322566	2.65432	-2.5892	0.0268961	0.260507	-3.96193	NS	NS
9:11559420-11559700	0.336708	2.35768	2.58917	0.0268977	0.260511	-3.86999	NS	NS
13:67943170-67943180	-0.908288	0.358398	-2.58908	0.0269015	0.260524	-3.27994	Decreased	NS
6:48443910-48444370	0.440897	1.98527	2.58903	0.0269039	0.260524	-3.74212	NS	NS
4:149036910-149036930	1.12065	-0.270972	2.58902	0.0269045	0.260524	-3.24869	Increased	NS
16:89835640-89836130	-0.353203	2.61134	-2.58902	0.0269046	0.260524	-3.94985	NS	NS
8:36168320-36169250	0.399959	2.24442	2.589	0.0269054	0.260524	-3.82398	NS	NS
7:83600080-83600220	-0.544526	1.73193	-2.58896	0.0269072	0.260524	-3.62385	Decreased	NS
7:119835930-119836750	0.280343	3.63156	2.58894	0.0269081	0.260524	-4.24557	NS	NS
17:50632050-50632100	0.340786	4.77812	2.58894	0.0269082	0.260524	-4.31022	NS	NS
2:151975460-151975510	-0.74844	0.854824	-2.58886	0.0269119	0.260542	-3.35721	Decreased	NS
15:100728000-100728280	-0.650426	1.38011	-2.58885	0.0269124	0.260542	-3.53336	Decreased	NS
16:91061560-91062060	-0.506083	2.05297	-2.58881	0.0269141	0.260542	-3.76596	NS	NS
18:61210400-61210480	-0.60026	1.2828	-2.5888	0.0269146	0.260542	-3.47352	Decreased	NS
2:73453820-73454220	-0.505901	1.53212	-2.58871	0.0269187	0.260571	-3.57254	NS	NS
17:34129320-34129470	0.483882	1.45901	2.58849	0.0269288	0.26063	-3.54696	NS	NS
1:88656230-88656330	0.683774	1.34759	2.58845	0.026931	0.26063	-3.51468	Increased	NS
14:87417930-87417980	0.744719	0.971158	2.58844	0.0269311	0.26063	-3.39864	Increased	NS
18:82508790-82509250	-0.584404	1.24658	-2.58842	0.0269321	0.26063	-3.47408	Decreased	NS
1:91062510-91062790	-0.467892	2.82676	-2.5884	0.0269331	0.26063	-4.03701	NS	NS
8:81702160-81702310	0.304761	3.00255	2.5884	0.0269333	0.26063	-4.08505	NS	NS
12:93230450-93230510	0.426738	2.35229	2.58839	0.0269334	0.26063	-3.88185	NS	NS
10:43997220-43997680	0.312186	3.18541	2.58838	0.0269339	0.26063	-4.15109	NS	NS
11:11691490-11691540	0.536541	1.41078	2.58832	0.0269366	0.260637	-3.52515	Increased	NS
7:67421950-67422150	0.462424	1.76656	2.58831	0.0269372	0.260637	-3.66278	NS	NS
6:142885420-142885610	0.661641	1.40578	2.58829	0.0269382	0.260637	-3.55079	Increased	NS
3:153895590-153895770	0.942278	0.918658	2.58826	0.0269398	0.260639	-3.41216	Increased	NS
11:6465290-6465360	0.497626	1.56896	2.58824	0.0269406	0.260639	-3.59227	NS	NS
3:106461990-106463020	0.373369	2.75643	2.58806	0.0269488	0.260681	-3.98993	NS	NS
12:112145320-112145400	-1.09436	0.708817	-2.58805	0.0269494	0.260681	-3.30509	Decreased	NS
7:126230540-126230620	1.45809	-0.466451	2.58801	0.0269512	0.260681	-3.26206	Increased	NS
10:67979390-67979990	0.273686	3.03545	2.58801	0.0269513	0.260681	-4.0919	NS	NS
1:153299600-153299740	-0.620457	2.02341	-2.588	0.0269515	0.260681	-3.74348	Decreased	NS
13:112062140-112062240	0.61617	1.43515	2.588	0.0269518	0.260681	-3.54582	Increased	NS
1:34187660-34187780	0.656306	1.25811	2.58794	0.0269542	0.260692	-3.48732	Increased	NS
5:113138500-113138550	-1.04009	0.787034	-2.58792	0.0269552	0.260692	-3.35238	Decreased	NS
3:108070430-108070540	0.456597	1.66689	2.58788	0.0269571	0.260699	-3.61609	NS	NS
1:53773710-53774460	0.366767	2.09546	2.58775	0.026963	0.260745	-3.77432	NS	NS
3:60413620-60414450	0.407226	2.21984	2.58771	0.0269652	0.260753	-3.82434	NS	NS
2:75792370-75792440	1.80406	-1.49066	2.58769	0.0269662	0.260753	-3.4053	Increased	NS
15:102740110-102740170	-0.724039	0.894428	-2.58764	0.0269685	0.260753	-3.3655	Decreased	NS
16:52064410-52065050	0.351959	2.73668	2.58762	0.0269692	0.260753	-3.98754	NS	NS
5:122646110-122646340	-0.629675	1.31974	-2.58761	0.0269696	0.260753	-3.51375	Decreased	NS
4:6901400-6901610	0.322979	2.48911	2.58757	0.0269715	0.26076	-3.90564	NS	NS
4:145774370-145774690	-0.383226	2.36444	-2.58748	0.0269756	0.260789	-3.85742	NS	NS
19:40257430-40257820	0.456435	3.49175	2.58745	0.0269771	0.260792	-4.22721	NS	NS
17:56018470-56018560	0.467813	1.92482	2.58739	0.02698	0.260809	-3.73324	NS	NS
16:17015700-17016080	-0.846726	0.902249	-2.58733	0.0269828	0.260826	-3.37428	Decreased	NS
6:58842310-58842430	0.711175	1.22888	2.58726	0.0269859	0.260841	-3.48848	Increased	NS
8:35587710-35588070	0.330972	2.73288	2.58724	0.0269868	0.260841	-3.98834	NS	NS
1:180829850-180830040	-0.40349	2.09972	-2.58722	0.0269878	0.260841	-3.78004	NS	NS
X:8132020-8132830	-0.48912	1.51496	-2.58719	0.0269892	0.260842	-3.56564	NS	NS
10:76798880-76799150	-0.354363	2.19309	-2.58713	0.0269922	0.260842	-3.80893	NS	NS
5:118269140-118269280	-0.780053	0.951349	-2.58712	0.0269924	0.260842	-3.38005	Decreased	NS
1:51597100-51597670	0.427243	1.92299	2.58712	0.0269926	0.260842	-3.711	NS	NS
8:34046890-34047250	0.657579	1.31953	2.58701	0.0269977	0.260881	-3.48056	Increased	NS
2:128250990-128251100	0.495307	1.98212	2.58688	0.0270034	0.260925	-3.75291	NS	NS
5:65514700-65514830	0.489347	1.82852	2.58679	0.0270077	0.260955	-3.69394	NS	NS
18:64931150-64931640	0.670112	1.18639	2.58664	0.0270148	0.261003	-3.47526	Increased	NS
12:51863230-51863330	0.484916	1.80443	2.58664	0.0270149	0.261003	-3.67405	NS	NS
18:82512310-82512530	-0.485166	2.00513	-2.58658	0.0270173	0.261015	-3.73092	NS	NS
4:33209130-33209980	0.485513	1.68276	2.5865	0.027021	0.261031	-3.62262	NS	NS
4:141407060-141407110	-0.844126	0.634949	-2.5865	0.0270213	0.261031	-3.32748	Decreased	NS
9:83727640-83727710	-0.497897	1.74036	-2.58639	0.0270264	0.26107	-3.64362	NS	NS
15:41948960-41949040	-0.775149	0.789043	-2.58619	0.0270354	0.261145	-3.36938	Decreased	NS
10:14042850-14042960	-0.553201	1.97517	-2.58611	0.0270395	0.261154	-3.74914	Decreased	NS
5:146974160-146974310	0.773947	0.756938	2.58608	0.0270408	0.261154	-3.35313	Increased	NS
6:57822910-57823730	-0.422467	1.92883	-2.58607	0.027041	0.261154	-3.71182	NS	NS
1:160309070-160309280	0.460401	2.21468	2.58606	0.0270417	0.261154	-3.8244	NS	NS
1:160045890-160046010	-0.506273	1.44857	-2.58605	0.027042	0.261154	-3.53836	NS	NS
7:29251290-29251410	0.928034	0.499862	2.58597	0.0270458	0.261157	-3.30096	Increased	NS
X:136615950-136616290	0.357887	2.29263	2.58594	0.027047	0.261157	-3.84094	NS	NS
2:59474330-59474680	0.422607	2.56548	2.58593	0.0270478	0.261157	-3.94939	NS	NS
1:153304200-153304330	-0.557692	2.3041	-2.58591	0.0270485	0.261157	-3.8704	Decreased	NS
10:99108740-99108800	0.569771	1.44055	2.58585	0.0270514	0.261157	-3.52815	Increased	NS
16:94383470-94383530	0.594062	1.58318	2.58585	0.0270514	0.261157	-3.59409	Increased	NS
GL456381.1:11800-11860	-0.650219	1.58934	-2.58585	0.0270515	0.261157	-3.59466	Decreased	NS
4:141625100-141625440	-0.774149	0.793786	-2.58585	0.0270516	0.261157	-3.35488	Decreased	NS
2:130664090-130664700	-0.287911	2.97308	-2.58582	0.0270527	0.261157	-4.07724	NS	NS
7:31153290-31154100	0.484812	1.56514	2.58579	0.0270541	0.26116	-3.58479	NS	NS
17:12779430-12779840	0.505158	2.19798	2.58566	0.0270604	0.261209	-3.82888	NS	NS
GL456239.1:37410-37450	-0.930563	0.708053	-2.58563	0.0270617	0.261211	-3.32776	Decreased	NS
8:40595010-40595320	-0.594437	1.74961	-2.58557	0.0270646	0.261211	-3.64917	Decreased	NS
1:125560200-125560610	-0.525082	1.97895	-2.58552	0.0270668	0.261211	-3.71822	NS	NS
16:87656830-87657600	0.790393	0.527721	2.5855	0.0270678	0.261211	-3.30826	Increased	NS
17:12367510-12367670	-0.561241	1.28148	-2.58549	0.0270682	0.261211	-3.49422	Decreased	NS
6:90728760-90728930	-0.531855	1.75809	-2.58548	0.0270686	0.261211	-3.63662	Decreased	NS
19:21104540-21104900	0.66714	1.51334	2.58545	0.02707	0.261211	-3.56461	Increased	NS
17:21478120-21478270	0.525035	1.61285	2.58545	0.0270702	0.261211	-3.59152	NS	NS
19:6401560-6401660	0.548051	1.89939	2.58543	0.0270709	0.261211	-3.70446	Increased	NS
8:126855910-126856420	-0.350146	2.97489	-2.58533	0.0270758	0.261247	-4.08248	NS	NS
3:3007670-3007710	-0.819733	0.906027	-2.58527	0.0270782	0.26126	-3.38024	Decreased	NS
16:87725910-87726540	0.553708	2.30384	2.58515	0.0270841	0.261292	-3.87012	Increased	NS
12:73713630-73713810	-0.819853	1.06459	-2.58515	0.0270841	0.261292	-3.44785	Decreased	NS
17:56303210-56303290	0.645783	1.23566	2.58513	0.027085	0.261292	-3.46466	Increased	NS
17:15743440-15743630	1.15722	0.609157	2.58506	0.027088	0.261309	-3.2997	Increased	NS
2:164443180-164443360	-0.646724	1.31991	-2.58503	0.0270898	0.261316	-3.50675	Decreased	NS
10:20907040-20907370	-0.415297	2.39873	-2.58499	0.0270913	0.26132	-3.88257	NS	NS
1:161745060-161745100	0.615778	1.51835	2.58484	0.0270982	0.261364	-3.59377	Increased	NS
2:26663690-26663830	0.571031	1.23407	2.58484	0.0270982	0.261364	-3.48948	Increased	NS
5:62765620-62766580	0.272792	3.18282	2.5847	0.0271052	0.261413	-4.14166	NS	NS
1:71101730-71103850	0.2453	3.23517	2.58469	0.0271055	0.261413	-4.15898	NS	NS
2:72114130-72114520	0.450166	2.29823	2.58464	0.0271076	0.261416	-3.86648	NS	NS
17:84116330-84117000	-0.325596	2.86217	-2.58462	0.0271085	0.261416	-4.03188	NS	NS
12:69420870-69420930	0.537396	1.34572	2.5846	0.0271096	0.261416	-3.51382	Increased	NS
17:23786040-23786280	-0.472428	1.60366	-2.58458	0.0271105	0.261416	-3.59183	NS	NS
10:24712090-24712170	-0.446344	2.08659	-2.58455	0.0271121	0.261418	-3.77472	NS	NS
14:121928520-121930020	0.39776	2.09418	2.58452	0.0271133	0.261418	-3.77762	NS	NS
1:165681330-165681360	0.870767	0.29462	2.5845	0.0271141	0.261418	-3.27814	Increased	NS
10:3113650-3113710	-0.470111	2.81196	-2.58447	0.0271155	0.26142	-4.00597	NS	NS
2:157400700-157400730	-0.788901	1.30336	-2.5844	0.0271188	0.261432	-3.46465	Decreased	NS
15:5446460-5446920	-0.53318	1.39661	-2.58434	0.0271217	0.261432	-3.52183	Decreased	NS
2:52763090-52763220	0.451499	1.81471	2.58433	0.0271221	0.261432	-3.68822	NS	NS
3:52046130-52046380	-0.455771	1.81276	-2.58431	0.027123	0.261432	-3.67986	NS	NS
1:60754170-60754220	0.520007	1.44177	2.58426	0.0271254	0.261432	-3.55489	NS	NS
4:75266790-75267430	0.621711	1.19255	2.58426	0.0271256	0.261432	-3.44737	Increased	NS
GL456393.1:43360-43410	-1.14803	0.753876	-2.58426	0.0271256	0.261432	-3.35429	Decreased	NS
15:74723390-74723530	0.660781	1.023	2.58425	0.027126	0.261432	-3.42817	Increased	NS
4:32932110-32932250	-0.394585	2.40563	-2.58413	0.0271313	0.261464	-3.88771	NS	NS
19:58943110-58943790	-0.406996	2.39369	-2.58413	0.0271315	0.261464	-3.87955	NS	NS
13:63572460-63572530	-0.677888	1.19637	-2.58401	0.0271372	0.261508	-3.44499	Decreased	NS
10:96400510-96401190	0.277951	3.71034	2.5839	0.027142	0.261541	-4.27185	NS	NS
13:64369890-64370830	0.328984	2.84711	2.58388	0.027143	0.261541	-4.03535	NS	NS
18:32955000-32955330	0.524614	1.65917	2.58374	0.0271499	0.261597	-3.6188	NS	NS
10:99581190-99581280	0.44151	2.31625	2.58369	0.0271521	0.261607	-3.85171	NS	NS
6:145337610-145337700	0.534895	1.82444	2.58355	0.0271585	0.261657	-3.67443	Increased	NS
10:84632180-84632220	1.17122	0.87634	2.58351	0.0271603	0.261663	-3.40419	Increased	NS
3:84815550-84815750	0.457703	2.09625	2.58348	0.0271619	0.261663	-3.77256	NS	NS
2:102998510-102998620	-0.496035	2.00432	-2.58346	0.0271626	0.261663	-3.75295	NS	NS
1:171043760-171043820	-0.933064	0.256955	-2.58344	0.0271636	0.261663	-3.2743	Decreased	NS
18:39017830-39017920	-0.544092	2.07514	-2.58334	0.0271684	0.261698	-3.78916	Decreased	NS
5:122652510-122652690	-0.598191	1.44865	-2.58322	0.027174	0.261734	-3.55646	Decreased	NS
19:9055750-9056080	0.576996	2.41589	2.5832	0.0271747	0.261734	-3.9193	Increased	NS
16:97879300-97879360	-0.729095	0.861715	-2.58318	0.0271756	0.261734	-3.37152	Decreased	NS
16:92818420-92818880	-0.316895	3.02224	-2.5831	0.0271794	0.261759	-4.10486	NS	NS
11:69472770-69472800	-1.26935	0.0720883	-2.58307	0.027181	0.261764	-3.25921	Decreased	NS
1:64000540-64001150	0.436362	2.01788	2.58286	0.0271906	0.261833	-3.76331	NS	NS
17:56021230-56021490	0.360233	2.36773	2.58284	0.0271918	0.261833	-3.88862	NS	NS
2:125723850-125723880	-0.647534	1.2027	-2.58281	0.0271929	0.261833	-3.48294	Decreased	NS
13:73703470-73703600	0.468679	2.73407	2.58281	0.0271932	0.261833	-3.9917	NS	NS
18:56888820-56889270	-0.528959	1.90723	-2.58279	0.027194	0.261833	-3.68858	NS	NS
19:58943140-58943810	-0.407226	2.40815	-2.5827	0.027198	0.261861	-3.88663	NS	NS
14:75227540-75227630	-0.748711	1.33	-2.58261	0.0272026	0.261892	-3.53225	Decreased	NS
15:84856090-84856320	-0.454393	1.9089	-2.58258	0.0272039	0.261892	-3.71601	NS	NS
4:138282940-138283000	0.451303	1.94421	2.58256	0.0272047	0.261892	-3.71841	NS	NS
1:60974190-60974410	0.503616	1.66367	2.58253	0.0272061	0.261894	-3.61924	NS	NS
X:8252280-8252810	0.405881	1.87121	2.58245	0.02721	0.261912	-3.70668	NS	NS
7:75914070-75914220	0.434566	2.23725	2.58244	0.0272102	0.261912	-3.83441	NS	NS
16:89849280-89849460	-0.737325	1.36545	-2.58241	0.0272118	0.261914	-3.49719	Decreased	NS
13:60936540-60936820	0.481725	2.54348	2.58239	0.0272127	0.261914	-3.92185	NS	NS
X:155278620-155278700	-1.59151	0.290384	-2.5822	0.0272215	0.261978	-3.26495	Decreased	NS
8:106210120-106210290	-0.983377	0.481497	-2.5822	0.0272217	0.261978	-3.2931	Decreased	NS
1:13294920-13295050	0.49371	1.73411	2.58214	0.0272247	0.261996	-3.63923	NS	NS
5:21412140-21412340	0.411087	2.51232	2.582	0.027231	0.262035	-3.93074	NS	NS
5:120685710-120686110	0.365954	2.56471	2.582	0.027231	0.262035	-3.94324	NS	NS
11:46382360-46382550	1.05112	0.0738013	2.58197	0.0272324	0.262037	-3.25898	Increased	NS
3:83791540-83791700	0.36287	2.87833	2.58181	0.02724	0.262099	-4.06503	NS	NS
17:13371000-13371040	-1.23416	0.392179	-2.58178	0.0272414	0.262101	-3.28811	Decreased	NS
5:105346450-105346610	0.934424	0.293311	2.58171	0.0272444	0.262119	-3.27474	Increased	NS
17:33968650-33968790	0.505272	1.93949	2.58168	0.027246	0.262124	-3.70915	NS	NS
8:126920920-126921180	-0.407585	2.27558	-2.58158	0.0272509	0.262159	-3.83877	NS	NS
11:115481620-115481960	0.491929	1.71165	2.58153	0.0272528	0.262166	-3.65529	NS	NS
7:24372970-24373170	0.835184	0.951984	2.5815	0.0272542	0.262166	-3.4068	Increased	NS
1:193226010-193226380	-0.824598	0.788016	-2.58149	0.027255	0.262166	-3.36814	Decreased	NS
X:166645810-166645940	0.596824	1.59605	2.58131	0.0272634	0.262212	-3.60057	Increased	NS
2:9658890-9659170	-0.525559	1.62701	-2.58129	0.0272643	0.262212	-3.59944	NS	NS
9:98987310-98987340	-0.669228	1.81346	-2.58127	0.027265	0.262212	-3.69983	Decreased	NS
11:11719540-11720520	0.615052	0.979153	2.58127	0.0272652	0.262212	-3.41605	Increased	NS
1:153333890-153334020	-0.599569	1.06905	-2.58126	0.0272656	0.262212	-3.43198	Decreased	NS
6:122756000-122756110	-0.864415	1.17169	-2.58113	0.0272716	0.262253	-3.42307	Decreased	NS
11:108172040-108172200	-0.914643	0.638559	-2.58109	0.0272734	0.262253	-3.33291	Decreased	NS
4:155126870-155126940	0.533914	1.87551	2.58106	0.0272749	0.262253	-3.72191	Increased	NS
1:164965940-164966560	-0.403781	2.40157	-2.58106	0.0272749	0.262253	-3.88655	NS	NS
17:51780060-51780130	0.955612	0.328974	2.58105	0.0272756	0.262253	-3.2843	Increased	NS
18:65381620-65382230	-0.401805	2.8664	-2.58102	0.0272767	0.262253	-4.04206	NS	NS
2:34954530-34954590	-0.597502	1.30027	-2.58094	0.0272806	0.262278	-3.49048	Decreased	NS
17:74489250-74489980	0.297996	3.1406	2.58091	0.0272823	0.262284	-4.1433	NS	NS
14:107589520-107589550	-0.918877	0.837081	-2.58086	0.0272843	0.262291	-3.39187	Decreased	NS
3:9407950-9408020	1.05304	-0.0730782	2.58083	0.027286	0.262291	-3.25912	Increased	NS
15:58733060-58733400	0.298833	2.71588	2.58081	0.0272866	0.262291	-4.00082	NS	NS
5:77144650-77145180	-0.361134	2.48214	-2.58079	0.0272877	0.262291	-3.92145	NS	NS
1:153304190-153304360	-0.569778	2.21181	-2.58071	0.0272914	0.262316	-3.84739	Decreased	NS
8:19961480-19961530	-0.733085	2.03006	-2.58066	0.0272936	0.262326	-3.73993	Decreased	NS
17:17394310-17394630	0.466181	1.66913	2.58055	0.027299	0.262357	-3.64651	NS	NS
5:104860330-104860410	0.506107	2.53477	2.58054	0.0272992	0.262357	-3.94755	NS	NS
12:113222890-113223000	-0.597388	1.61997	-2.5805	0.0273014	0.262357	-3.59636	Decreased	NS
6:129326210-129326300	0.549186	1.37606	2.5805	0.0273015	0.262357	-3.51853	Increased	NS
7:80182230-80182430	-0.328327	2.32442	-2.58045	0.0273036	0.262357	-3.86925	NS	NS
2:21958480-21958710	-0.454482	1.9132	-2.58042	0.0273049	0.262357	-3.72065	NS	NS
14:21032230-21032520	0.267128	2.8909	2.58042	0.0273053	0.262357	-4.05928	NS	NS
3:79177010-79178510	0.343792	2.22118	2.5804	0.027306	0.262357	-3.83428	NS	NS
11:29247020-29247860	0.253823	3.38022	2.58035	0.0273083	0.262368	-4.21192	NS	NS
15:80743080-80743260	-0.716315	1.29122	-2.5803	0.0273105	0.262378	-3.48447	Decreased	NS
11:90246810-90246870	-1.40041	0.0844265	-2.58024	0.0273136	0.262383	-3.2655	Decreased	NS
12:26411690-26411750	1.55511	-0.580651	2.58022	0.0273142	0.262383	-3.29174	Increased	NS
12:83597110-83597490	0.255509	3.43488	2.5802	0.0273155	0.262383	-4.22479	NS	NS
12:80271920-80272100	0.605767	1.39078	2.58019	0.0273157	0.262383	-3.53142	Increased	NS
5:7941310-7941370	-1.40426	0.275213	-2.58011	0.0273194	0.262397	-3.26526	Decreased	NS
10:96623900-96624600	0.561708	1.58258	2.58009	0.0273205	0.262397	-3.60442	Increased	NS
11:87750610-87750800	0.421785	2.15014	2.58008	0.0273212	0.262397	-3.79866	NS	NS
15:102458560-102459190	-0.400128	2.1468	-2.58007	0.0273217	0.262397	-3.80748	NS	NS
1:153299580-153299720	-0.611769	1.99808	-2.58002	0.0273239	0.262404	-3.7479	Decreased	NS
12:79190930-79191140	-0.378909	2.15606	-2.58	0.0273247	0.262404	-3.81662	NS	NS
16:78532070-78532460	0.410499	2.40601	2.57992	0.0273285	0.262424	-3.89399	NS	NS
7:79190810-79190890	0.51665	1.54166	2.57991	0.0273291	0.262424	-3.60323	NS	NS
12:33380010-33380360	0.395222	2.12195	2.57966	0.0273409	0.262526	-3.79369	NS	NS
18:23989500-23989840	-0.325034	2.52431	-2.5796	0.0273434	0.262539	-3.93553	NS	NS
2:174598590-174598780	-0.47014	2.02542	-2.57951	0.0273477	0.262569	-3.76212	NS	NS
18:39017800-39018010	-0.584797	1.69268	-2.57945	0.0273505	0.262585	-3.64978	Decreased	NS
7:139683820-139683870	-0.551259	1.41244	-2.57942	0.027352	0.262589	-3.54464	Decreased	NS
7:58710380-58710550	0.582731	1.81807	2.57939	0.0273535	0.262592	-3.71088	Increased	NS
6:108435490-108435620	-0.661651	1.25794	-2.57928	0.0273587	0.26263	-3.47222	Decreased	NS
18:65381610-65382230	-0.402482	2.8495	-2.57919	0.0273628	0.262642	-4.03942	NS	NS
5:144876080-144876170	-0.918298	0.516893	-2.57918	0.0273633	0.262642	-3.31114	Decreased	NS
4:56070700-56070850	0.572025	1.53645	2.57918	0.0273635	0.262642	-3.59594	Increased	NS
2:132114520-132114580	-0.489802	1.69847	-2.57916	0.0273645	0.262642	-3.63902	NS	NS
11:115643350-115643590	-0.428183	1.73166	-2.57908	0.0273681	0.262652	-3.65585	NS	NS
12:73713630-73713790	-0.839694	1.06537	-2.57905	0.0273693	0.262652	-3.45798	Decreased	NS
9:57339750-57340170	0.519862	1.87422	2.57904	0.0273699	0.262652	-3.72211	NS	NS
9:14907790-14908560	0.318378	2.70233	2.57903	0.0273702	0.262652	-4.00481	NS	NS
13:85288050-85289910	0.266164	3.48119	2.57899	0.0273725	0.262663	-4.23045	NS	NS
11:104660900-104661820	0.426215	2.16775	2.57894	0.0273745	0.262672	-3.82034	NS	NS
15:101145520-101145760	0.28318	2.92825	2.57888	0.0273775	0.262685	-4.08149	NS	NS
1:127308470-127308530	0.887939	0.364243	2.57886	0.0273782	0.262685	-3.29271	Increased	NS
2:126636260-126636780	-0.725982	1.21833	-2.5788	0.0273813	0.262698	-3.46508	Decreased	NS
2:11375150-11375360	0.369197	2.27396	2.57879	0.0273819	0.262698	-3.85625	NS	NS
11:20200740-20202470	0.247028	3.38042	2.57871	0.0273854	0.262721	-4.21437	NS	NS
8:119813030-119813150	0.559341	1.82084	2.57861	0.0273903	0.262757	-3.70485	Increased	NS
5:9107190-9108340	-0.59864	1.19044	-2.57855	0.0273928	0.262759	-3.47928	Decreased	NS
15:58733100-58733400	0.288316	2.79733	2.57855	0.0273929	0.262759	-4.03228	NS	NS
7:88356950-88357290	0.615929	1.04102	2.57848	0.0273963	0.262773	-3.42932	Increased	NS
13:56507210-56507450	0.398107	2.78287	2.57847	0.0273966	0.262773	-4.03671	NS	NS
5:148976940-148977230	0.581613	2.24584	2.57843	0.0273986	0.262781	-3.86262	Increased	NS
2:166665310-166665640	-0.599256	1.70835	-2.57836	0.0274017	0.262791	-3.61974	Decreased	NS
1:181921630-181921680	-1.2411	0.29026	-2.57836	0.0274019	0.262791	-3.275	Decreased	NS
9:32506680-32507770	-0.407599	2.2902	-2.57822	0.0274085	0.262833	-3.86169	NS	NS
10:98913540-98915960	0.268005	3.54327	2.57822	0.0274086	0.262833	-4.24507	NS	NS
2:164389240-164389290	-1.41403	-0.41744	-2.57807	0.0274156	0.262889	-3.26568	Decreased	NS
6:65569820-65570040	0.371764	2.42949	2.57797	0.0274202	0.262922	-3.90134	NS	NS
9:116337610-116338920	0.349907	2.25857	2.57784	0.0274264	0.26297	-3.85393	NS	NS
10:96697790-96698250	0.372398	3.02696	2.57779	0.0274289	0.262983	-4.11113	NS	NS
5:52669470-52669760	-0.30241	2.91413	-2.57773	0.0274315	0.262997	-4.07204	NS	NS
14:78908210-78908720	0.680707	1.24694	2.57769	0.0274333	0.263003	-3.50463	Increased	NS
16:23272280-23272380	-0.807007	0.868984	-2.57761	0.0274372	0.263029	-3.39689	Decreased	NS
12:16134670-16134750	0.431201	1.90098	2.57755	0.0274401	0.263046	-3.72717	NS	NS
11:80302730-80302850	-0.459768	2.16579	-2.57749	0.0274429	0.263058	-3.8022	NS	NS
2:168591140-168591200	-0.857936	0.54474	-2.57747	0.0274438	0.263058	-3.31535	Decreased	NS
9:70244150-70244360	-0.806498	1.49307	-2.57744	0.0274452	0.263058	-3.5555	Decreased	NS
16:55948580-55949430	0.273943	3.05375	2.57743	0.027446	0.263058	-4.12417	NS	NS
16:49959020-49959430	-0.429906	1.8913	-2.57737	0.0274485	0.263071	-3.72156	NS	NS
14:53367590-53367680	0.800177	1.6052	2.57733	0.0274504	0.263077	-3.57142	Increased	NS
10:10224760-10224820	-0.761696	1.13114	-2.57731	0.0274514	0.263077	-3.44221	Decreased	NS
14:27357340-27357400	-0.457765	1.97574	-2.57725	0.027454	0.263091	-3.75046	NS	NS
17:8209830-8209910	-0.968081	0.531144	-2.57712	0.0274604	0.263141	-3.33362	Decreased	NS
11:11528880-11529040	0.328209	2.79214	2.57705	0.0274635	0.263159	-4.04372	NS	NS
19:58943120-58943800	-0.405747	2.39646	-2.57703	0.0274647	0.26316	-3.89229	NS	NS
4:118409810-118409860	-0.774662	0.663229	-2.577	0.0274659	0.26316	-3.34953	Decreased	NS
11:21174110-21175200	0.372322	2.13914	2.57693	0.0274694	0.263182	-3.8133	NS	NS
14:51902940-51903030	-0.638905	1.2498	-2.57685	0.0274733	0.263209	-3.49503	Decreased	NS
3:30593860-30593930	-0.573324	1.46186	-2.57676	0.0274772	0.263234	-3.55549	Decreased	NS
13:24486910-24488030	-0.333022	2.57454	-2.57674	0.0274782	0.263234	-3.95472	NS	NS
5:110135410-110136340	0.252257	3.11871	2.57665	0.0274823	0.263248	-4.13831	NS	NS
6:94673490-94673840	-0.97805	0.0678394	-2.57664	0.0274829	0.263248	-3.26931	Decreased	NS
7:84164960-84165180	0.40907	2.04041	2.57662	0.0274841	0.263248	-3.78725	NS	NS
15:5107800-5109000	0.399764	2.1109	2.5766	0.0274851	0.263248	-3.7887	NS	NS
6:128887260-128887830	0.375516	2.58572	2.57659	0.0274855	0.263248	-3.96006	NS	NS
11:3115600-3115630	-1.93479	0.0736748	-2.57651	0.0274891	0.263248	-3.26387	Decreased	NS
4:146260930-146260970	-0.908151	1.17079	-2.57651	0.0274893	0.263248	-3.46669	Decreased	NS
1:167280260-167280300	0.610881	1.64626	2.57651	0.0274893	0.263248	-3.64416	Increased	NS
17:44654510-44655130	0.418869	1.9703	2.57649	0.0274903	0.263248	-3.74347	NS	NS
5:110135420-110136330	0.250878	3.14462	2.57647	0.0274912	0.263248	-4.14649	NS	NS
7:127278460-127278540	0.416673	1.89202	2.57643	0.0274931	0.263255	-3.71376	NS	NS
11:101620160-101620520	0.686999	0.764871	2.57625	0.0275014	0.263317	-3.36142	Increased	NS
10:98913550-98915940	0.267065	3.55676	2.57618	0.027505	0.263317	-4.25139	NS	NS
7:98564710-98564910	-0.548083	1.70549	-2.57618	0.027505	0.263317	-3.64267	Decreased	NS
12:35755320-35755380	-0.462477	1.87524	-2.57616	0.0275057	0.263317	-3.72318	NS	NS
13:27372700-27372810	-0.715589	1.57226	-2.57615	0.0275063	0.263317	-3.59035	Decreased	NS
13:75707080-75708110	-0.296908	3.5396	-2.57614	0.0275065	0.263317	-4.24427	NS	NS
6:31184550-31184880	-0.448951	2.78393	-2.57611	0.0275081	0.26332	-4.0184	NS	NS
5:122646150-122646330	-0.620615	1.46755	-2.57609	0.0275092	0.26332	-3.58369	Decreased	NS
6:54684980-54685220	0.6661	1.00012	2.57599	0.027514	0.263336	-3.41773	Increased	NS
9:100446090-100446630	-0.450612	1.81615	-2.57598	0.0275141	0.263336	-3.68719	NS	NS
8:85700510-85701020	0.49334	1.95518	2.57598	0.0275143	0.263336	-3.73986	NS	NS
2:90579560-90579690	-1.04267	0.178044	-2.57595	0.0275154	0.263336	-3.27233	Decreased	NS
JH584299.1:700820-700860	-1.01251	0.682427	-2.57591	0.0275176	0.263345	-3.36319	Decreased	NS
3:105800170-105800310	0.464838	2.49872	2.57578	0.0275238	0.263394	-3.94435	NS	NS
5:64764470-64764760	0.515118	1.41813	2.57575	0.0275252	0.263396	-3.54294	NS	NS
3:105052940-105053040	-0.407689	2.02641	-2.57565	0.02753	0.263431	-3.76407	NS	NS
10:117992450-117992600	0.840399	0.922989	2.57562	0.0275315	0.263434	-3.41449	Increased	NS
10:54065240-54065410	0.916696	0.477167	2.57551	0.0275364	0.26347	-3.31131	Increased	NS
3:61409700-61409910	0.410292	3.04593	2.57544	0.0275397	0.263491	-4.12887	NS	NS
6:49973490-49973750	0.636309	1.17093	2.57541	0.0275412	0.263494	-3.46562	Increased	NS
12:30597140-30597220	-0.448027	2.36874	-2.57532	0.0275455	0.263524	-3.90726	NS	NS
13:95521080-95521310	-0.505215	2.03919	-2.57527	0.0275479	0.263536	-3.77926	NS	NS
14:75186340-75186510	-0.627629	1.08886	-2.57512	0.0275548	0.263591	-3.45593	Decreased	NS
10:89703070-89703400	0.700377	0.863258	2.57506	0.0275579	0.26361	-3.38209	Increased	NS
15:59571980-59572130	0.35597	2.27956	2.575	0.0275607	0.26361	-3.85796	NS	NS
7:108950310-108950760	-0.398332	2.05159	-2.57497	0.027562	0.26361	-3.77672	NS	NS
8:70754430-70754980	-0.247345	3.1969	-2.57494	0.0275636	0.26361	-4.16496	NS	NS
6:90422650-90422730	-0.536101	1.43357	-2.57494	0.0275637	0.26361	-3.5465	Decreased	NS
7:80182240-80182400	-0.32653	2.41036	-2.57493	0.0275638	0.26361	-3.91025	NS	NS
14:45092440-45092550	-0.577312	1.58468	-2.57491	0.0275649	0.26361	-3.58387	Decreased	NS
12:70969880-70970060	0.339656	2.51465	2.57484	0.0275682	0.263616	-3.93643	NS	NS
6:54967790-54967840	-0.877325	0.466812	-2.57483	0.0275686	0.263616	-3.32123	Decreased	NS
5:147418370-147418630	0.405217	2.54656	2.57482	0.0275693	0.263616	-3.94165	NS	NS
10:40479240-40479510	-0.420558	2.54335	-2.5748	0.0275702	0.263616	-3.94055	NS	NS
1:60776900-60777570	0.308461	3.22842	2.57472	0.027574	0.263642	-4.16854	NS	NS
4:102557950-102558000	0.668116	1.05718	2.57455	0.0275819	0.263706	-3.45027	Increased	NS
19:6858100-6858280	-0.365569	2.21574	-2.57437	0.0275904	0.263776	-3.83772	NS	NS
4:120613880-120614020	0.928937	0.47809	2.57432	0.027593	0.26379	-3.32435	Increased	NS
3:37748210-37748330	0.615778	1.07156	2.57427	0.027595	0.263793	-3.43985	Increased	NS
10:67049360-67049400	-1.45631	0.252268	-2.57426	0.0275956	0.263793	-3.29553	Decreased	NS
11:6184200-6184400	-0.755487	0.666506	-2.57419	0.0275991	0.263815	-3.34849	Decreased	NS
7:38215010-38215050	0.92703	0.798198	2.57415	0.0276011	0.263816	-3.37787	Increased	NS
X:134686260-134686840	-0.412384	2.11761	-2.57414	0.0276015	0.263816	-3.80053	NS	NS
15:4027070-4027510	0.334998	2.67357	2.57403	0.0276064	0.26385	-3.99289	NS	NS
4:152446180-152446620	0.377778	2.23154	2.57401	0.0276074	0.26385	-3.85507	NS	NS
4:141552570-141552660	-0.440882	1.68623	-2.57396	0.02761	0.263858	-3.65575	NS	NS
17:50415480-50415540	0.595393	1.66255	2.57395	0.0276106	0.263858	-3.64862	Increased	NS
5:107926590-107927140	0.396794	2.23246	2.57384	0.0276155	0.263894	-3.83735	NS	NS
9:83652870-83652980	-0.710337	1.16537	-2.57372	0.0276211	0.263927	-3.45376	Decreased	NS
6:128887140-128887830	0.393639	2.50183	2.57372	0.0276214	0.263927	-3.93714	NS	NS
16:91545430-91546270	0.499936	1.86889	2.57369	0.0276228	0.263927	-3.73701	NS	NS
4:149445310-149445610	-0.375941	2.73266	-2.57362	0.0276262	0.263927	-4.01305	NS	NS
1:135259250-135259310	-0.72786	1.30581	-2.57361	0.0276267	0.263927	-3.48286	Decreased	NS
9:36916530-36916580	-0.869064	0.550863	-2.57359	0.0276272	0.263927	-3.33073	Decreased	NS
15:103366720-103366760	1.16552	-0.0344682	2.57357	0.0276284	0.263927	-3.26933	Increased	NS
X:8132400-8132540	-0.489202	1.53893	-2.57357	0.0276284	0.263927	-3.59158	NS	NS
1:21324510-21324710	-0.947743	0.194527	-2.57353	0.0276302	0.263927	-3.2789	Decreased	NS
2:18952090-18952650	0.362615	2.94522	2.57353	0.0276305	0.263927	-4.09391	NS	NS
17:45488970-45489210	0.542801	1.67575	2.57348	0.0276329	0.263939	-3.644	Increased	NS
16:35982680-35982760	-0.478022	1.71531	-2.57343	0.0276353	0.263946	-3.65005	NS	NS
17:63863740-63864350	-0.479096	1.58678	-2.57339	0.0276371	0.263946	-3.61437	NS	NS
2:30441150-30442010	0.698363	0.887653	2.57339	0.0276371	0.263946	-3.38953	Increased	NS
11:104581560-104581680	0.44908	1.95101	2.57331	0.0276406	0.263968	-3.73747	NS	NS
11:61647150-61647500	-0.469382	2.49776	-2.57329	0.0276418	0.263968	-3.92564	NS	NS
1:172513980-172514300	-0.322273	2.7629	-2.57325	0.0276435	0.263973	-4.02262	NS	NS
13:46735620-46736730	0.443548	2.2115	2.57315	0.0276482	0.264007	-3.8486	NS	NS
10:130337730-130337780	0.53534	1.49012	2.57309	0.0276514	0.26402	-3.56944	Increased	NS
10:96581310-96581610	0.601212	1.42546	2.57306	0.0276525	0.26402	-3.55217	Increased	NS
6:58843970-58844920	0.280707	2.84942	2.57304	0.0276536	0.26402	-4.05293	NS	NS
19:56723480-56723520	-0.973956	0.0633856	-2.57301	0.0276548	0.26402	-3.27608	Decreased	NS
6:128887200-128887840	0.386052	2.53501	2.573	0.0276553	0.26402	-3.94895	NS	NS
16:44774330-44774440	-0.707997	1.17497	-2.57293	0.0276588	0.264029	-3.48491	Decreased	NS
10:82887380-82887710	0.510755	2.33425	2.57291	0.0276596	0.264029	-3.89393	NS	NS
9:72111440-72111470	0.639728	1.3755	2.57287	0.0276615	0.264029	-3.51858	Increased	NS
11:52321690-52321770	1.20873	-0.239469	2.57287	0.0276618	0.264029	-3.26976	Increased	NS
5:104958290-104958370	0.758715	0.754996	2.57286	0.027662	0.264029	-3.386	Increased	NS
6:35133250-35134430	0.21822	3.74554	2.57282	0.0276638	0.264035	-4.29648	NS	NS
3:101029400-101029660	0.383194	2.12722	2.57279	0.0276657	0.264041	-3.81997	NS	NS
8:94183250-94183460	-0.37589	2.40972	-2.57272	0.027669	0.264062	-3.90326	NS	NS
4:149445320-149445650	-0.389605	2.69741	-2.57269	0.0276705	0.264065	-3.99995	NS	NS
2:53088810-53089010	-0.597307	1.585	-2.57264	0.0276727	0.264066	-3.6046	Decreased	NS
1:144337590-144338020	-0.494253	1.98691	-2.57263	0.0276729	0.264066	-3.74467	NS	NS
2:25581520-25582020	0.578529	1.39183	2.57258	0.0276754	0.264075	-3.52742	Increased	NS
GL456212.1:141760-141800	-0.571749	2.66078	-2.57257	0.0276761	0.264075	-4.00204	Decreased	NS
5:150262890-150262950	-0.848648	0.632182	-2.57241	0.0276834	0.264133	-3.33296	Decreased	NS
16:57549120-57549670	0.284375	2.90295	2.57237	0.0276854	0.264138	-4.08003	NS	NS
5:97090280-97090370	-0.393405	2.27133	-2.57235	0.0276862	0.264138	-3.87136	NS	NS
15:78571690-78571800	0.424969	1.97107	2.57226	0.0276906	0.264158	-3.74943	NS	NS
12:100895470-100895840	-0.425457	2.8058	-2.57223	0.0276922	0.264158	-4.03693	NS	NS
16:38712080-38712250	-0.405634	2.21229	-2.57216	0.0276956	0.264158	-3.82777	NS	NS
1:138125430-138125530	0.613566	1.21418	2.57212	0.0276971	0.264158	-3.50759	Increased	NS
3:106831920-106832580	0.354421	2.49145	2.57211	0.0276979	0.264158	-3.94523	NS	NS
6:72190230-72190360	0.637223	1.22099	2.57209	0.0276987	0.264158	-3.49409	Increased	NS
11:3165110-3165170	-0.513976	1.62905	-2.57208	0.0276992	0.264158	-3.63313	NS	NS
6:35133260-35134430	0.217925	3.75539	2.57206	0.0277003	0.264158	-4.29929	NS	NS
X:107403070-107403590	0.374108	2.19235	2.57203	0.0277017	0.264158	-3.83082	NS	NS
15:78450170-78450300	-0.657516	2.03726	-2.57203	0.0277018	0.264158	-3.76553	Decreased	NS
10:21301910-21302060	-0.686609	0.915856	-2.57203	0.0277018	0.264158	-3.40323	Decreased	NS
8:94434160-94434440	-0.250195	3.10701	-2.57202	0.0277023	0.264158	-4.14176	NS	NS
12:16171340-16172040	0.343715	2.61313	2.5719	0.0277079	0.2642	-3.98127	NS	NS
5:104331330-104331570	-0.632429	2.07434	-2.57185	0.0277101	0.264206	-3.79728	Decreased	NS
6:90807690-90807780	0.558913	1.81078	2.57184	0.0277107	0.264206	-3.70799	Increased	NS
10:58234480-58234650	-0.664702	2.50632	-2.57158	0.0277231	0.264295	-3.93983	Decreased	NS
4:43043960-43044100	0.319969	3.05368	2.57158	0.0277232	0.264295	-4.14033	NS	NS
7:4614230-4614310	0.439457	1.73341	2.57154	0.0277249	0.264295	-3.66887	NS	NS
3:60785280-60785780	0.615973	1.23813	2.57152	0.0277258	0.264295	-3.50564	Increased	NS
8:13254260-13254370	0.580242	1.06528	2.57151	0.0277262	0.264295	-3.45595	Increased	NS
13:85287900-85290200	0.274802	3.23352	2.57146	0.0277289	0.264295	-4.17867	NS	NS
2:103682170-103683380	0.289447	2.82777	2.57145	0.0277293	0.264295	-4.05583	NS	NS
4:47320310-47320330	-0.696425	1.31758	-2.57141	0.027731	0.264295	-3.49579	Decreased	NS
GL456212.1:120300-120370	-1.18773	0.462468	-2.57141	0.027731	0.264295	-3.30361	Decreased	NS
14:79521870-79522020	0.309035	2.67418	2.57137	0.0277331	0.264295	-4.00148	NS	NS
6:29214920-29215010	0.731701	0.881813	2.57137	0.0277332	0.264295	-3.40984	Increased	NS
12:33158140-33158650	-0.368161	2.51754	-2.57135	0.027734	0.264295	-3.95623	NS	NS
3:115820470-115820510	0.790682	1.17468	2.57122	0.0277405	0.26433	-3.47481	Increased	NS
11:99150010-99150050	0.568658	1.15077	2.57121	0.0277407	0.26433	-3.47499	Increased	NS
7:58693470-58693640	0.764711	1.0785	2.57119	0.0277416	0.26433	-3.44196	Increased	NS
16:4381640-4381680	1.01349	0.055776	2.57116	0.0277433	0.26433	-3.28101	Increased	NS
5:115754890-115755230	0.425376	2.12134	2.57115	0.0277435	0.26433	-3.81536	NS	NS
10:80751570-80751820	-0.524296	1.93751	-2.571	0.0277508	0.264373	-3.74544	NS	NS
9:115487310-115487400	-1.66774	-0.137837	-2.57098	0.0277515	0.264373	-3.27139	Decreased	NS
8:106210140-106210280	-0.956098	0.525754	-2.57097	0.0277524	0.264373	-3.31644	Decreased	NS
18:67301680-67301770	-0.615536	1.0952	-2.57096	0.0277527	0.264373	-3.46738	Decreased	NS
1:52011390-52011530	0.295336	3.12015	2.57089	0.0277558	0.264392	-4.1541	NS	NS
19:21104540-21104890	0.66611	1.5137	2.57072	0.0277643	0.264462	-3.58824	Increased	NS
X:166661260-166661880	0.435409	1.78109	2.5706	0.0277698	0.264503	-3.68949	NS	NS
2:93425130-93425220	-0.823627	0.821116	-2.57054	0.0277728	0.264515	-3.37756	Decreased	NS
2:9574290-9574350	-0.883755	0.767415	-2.57053	0.0277733	0.264515	-3.36242	Decreased	NS
2:118491390-118491480	0.502528	1.96719	2.57049	0.027775	0.264518	-3.75013	NS	NS
13:24845120-24845160	-1.11418	-0.0536531	-2.57047	0.027776	0.264518	-3.27243	Decreased	NS
10:80606530-80606610	0.552469	1.96277	2.57044	0.0277772	0.264518	-3.75631	Increased	NS
15:12856930-12856990	-1.01138	0.653668	-2.57036	0.0277815	0.264548	-3.34859	Decreased	NS
6:48508210-48508410	-0.571129	1.6947	-2.57031	0.0277836	0.264552	-3.65434	Decreased	NS
7:38104250-38104380	0.589378	1.48807	2.5703	0.0277843	0.264552	-3.59491	Increased	NS
14:61818480-61818630	-0.666668	1.10728	-2.57025	0.0277866	0.264552	-3.46016	Decreased	NS
1:157458500-157458600	-0.472724	1.64006	-2.57025	0.0277866	0.264552	-3.63694	NS	NS
17:15743140-15743230	0.817751	0.60412	2.57018	0.0277898	0.264572	-3.34476	Increased	NS
2:122301710-122301840	0.432022	1.7869	2.57011	0.027793	0.264591	-3.69823	NS	NS
9:72097220-72097380	-0.595328	1.30617	-2.57006	0.0277955	0.264604	-3.51899	Decreased	NS
1:84991120-84991160	-0.526424	1.57099	-2.57001	0.0277978	0.264609	-3.6184	NS	NS
2:71816340-71816400	0.634254	1.31538	2.57	0.0277983	0.264609	-3.52233	Increased	NS
6:3172920-3172960	-1.27402	0.366289	-2.56998	0.0277996	0.26461	-3.29338	Decreased	NS
7:114161220-114161390	-0.299168	2.88095	-2.56994	0.0278011	0.264613	-4.0792	NS	NS
12:112623940-112623980	-0.732674	1.21306	-2.5699	0.0278031	0.264621	-3.47982	Decreased	NS
10:21366010-21366070	-0.936108	0.747804	-2.56987	0.0278044	0.264623	-3.38224	Decreased	NS
8:61591110-61591360	-0.615311	1.50467	-2.56981	0.0278074	0.26464	-3.56769	Decreased	NS
2:39373090-39373370	-0.403062	2.05103	-2.5697	0.0278127	0.26466	-3.78428	NS	NS
15:86346030-86346100	0.380922	2.62543	2.56968	0.0278136	0.26466	-3.99378	NS	NS
4:35224100-35224310	-0.700286	1.2787	-2.56966	0.0278147	0.26466	-3.51507	Decreased	NS
13:49213770-49213850	-0.508114	1.77557	-2.56958	0.0278183	0.26466	-3.7036	NS	NS
1:151203980-151204100	0.496904	2.92478	2.56958	0.0278185	0.26466	-4.10995	NS	NS
4:6514950-6515050	0.416448	2.29729	2.56955	0.0278199	0.26466	-3.86419	NS	NS
7:58693480-58693640	0.764013	1.11749	2.56953	0.0278207	0.26466	-3.45467	Increased	NS
16:10411800-10412360	-0.305006	2.69889	-2.5695	0.0278223	0.26466	-4.01112	NS	NS
6:50252820-50253000	0.703094	1.10296	2.5695	0.0278225	0.26466	-3.48625	Increased	NS
4:8666790-8666970	0.395103	2.29427	2.5695	0.0278226	0.26466	-3.88289	NS	NS
19:32275100-32276200	0.395953	2.22157	2.56945	0.0278248	0.26466	-3.85675	NS	NS
3:68794530-68794590	0.483755	1.7493	2.56944	0.0278252	0.26466	-3.66943	NS	NS
18:14667110-14667430	0.296574	2.93671	2.56941	0.0278265	0.26466	-4.0999	NS	NS
6:108503750-108504180	0.444349	1.9849	2.56941	0.0278268	0.26466	-3.78067	NS	NS
1:53773740-53774470	0.362097	2.11977	2.5694	0.027827	0.26466	-3.81264	NS	NS
17:73917870-73917950	0.712742	1.25114	2.56934	0.0278301	0.264669	-3.51579	Increased	NS
18:69588630-69588670	0.994149	1.09934	2.56933	0.0278303	0.264669	-3.43491	Increased	NS
2:150135160-150135590	0.556052	1.70892	2.56917	0.0278381	0.264733	-3.64022	Increased	NS
14:21034250-21034350	0.839637	0.814031	2.5691	0.0278417	0.264756	-3.40074	Increased	NS
17:23563650-23564600	0.26468	2.94656	2.56898	0.0278474	0.264799	-4.09914	NS	NS
3:89418250-89418640	0.209842	3.70663	2.56888	0.027852	0.264832	-4.29734	NS	NS
10:22223430-22223720	0.32336	2.76625	2.56883	0.0278546	0.264846	-4.04884	NS	NS
11:104581560-104581650	0.449827	1.95786	2.5687	0.0278608	0.264893	-3.74302	NS	NS
11:60114400-60114540	0.487494	1.76551	2.56863	0.0278639	0.264909	-3.69668	NS	NS
7:144553550-144554220	-0.281245	3.4269	-2.56861	0.0278648	0.264909	-4.24202	NS	NS
10:99264600-99264620	0.581214	1.42607	2.56845	0.0278728	0.264974	-3.54741	Increased	NS
5:108670950-108671030	0.585073	1.26367	2.56839	0.0278757	0.264991	-3.50481	Increased	NS
10:130322590-130323190	0.291375	3.37896	2.56834	0.0278777	0.264998	-4.23305	NS	NS
13:90967640-90967690	-0.581491	1.72202	-2.56829	0.0278802	0.265011	-3.66533	Decreased	NS
15:3234300-3234440	0.645458	1.48915	2.56826	0.0278815	0.265013	-3.59608	Increased	NS
6:87916110-87916290	-0.857383	1.25818	-2.5682	0.0278845	0.26503	-3.49669	Decreased	NS
5:107177430-107177520	0.712482	1.41144	2.56816	0.0278863	0.265036	-3.56319	Increased	NS
1:88225480-88225530	-1.01339	0.618104	-2.56809	0.0278899	0.265059	-3.34584	Decreased	NS
1:80213720-80214120	-0.383388	2.75829	-2.56802	0.0278933	0.265072	-4.03903	NS	NS
19:44293640-44293830	0.55152	1.34972	2.56801	0.0278937	0.265072	-3.54501	Increased	NS
8:46914120-46914220	0.55896	1.50144	2.56799	0.0278947	0.265072	-3.6052	Increased	NS
7:123273290-123273350	-0.880899	0.601348	-2.5679	0.027899	0.265096	-3.34936	Decreased	NS
15:6578090-6578510	0.356392	2.15268	2.56787	0.0279004	0.265096	-3.82462	NS	NS
16:36709550-36709830	-0.561627	1.49064	-2.56786	0.0279008	0.265096	-3.59589	Decreased	NS
8:114438420-114438460	-0.664103	1.02228	-2.56784	0.0279019	0.265096	-3.42915	Decreased	NS
19:53545350-53545410	-0.414564	2.13427	-2.56771	0.0279082	0.265143	-3.81542	NS	NS
12:33380010-33380400	0.402398	2.05902	2.56769	0.0279092	0.265143	-3.79238	NS	NS
16:54108710-54108800	0.387553	2.53114	2.56766	0.0279107	0.265146	-3.95004	NS	NS
2:93334360-93334610	-0.757002	1.06578	-2.56762	0.0279123	0.26515	-3.45316	Decreased	NS
17:3013760-3013840	-0.690129	1.99303	-2.56758	0.0279145	0.265161	-3.7552	Decreased	NS
1:88254460-88254500	-0.812236	1.06493	-2.56754	0.027916	0.265164	-3.43971	Decreased	NS
2:71049210-71049260	1.46295	-0.531617	2.56738	0.027924	0.265226	-3.29963	Increased	NS
X:152923560-152923610	0.426813	2.52336	2.56735	0.0279253	0.265226	-3.95074	NS	NS
4:149445300-149445670	-0.392047	2.60838	-2.56732	0.0279269	0.265226	-3.97852	NS	NS
3:89821200-89821270	0.424096	2.02829	2.5673	0.0279275	0.265226	-3.78071	NS	NS
12:3441500-3441570	0.54998	1.3525	2.56728	0.0279288	0.265226	-3.5527	Increased	NS
16:91553800-91553950	0.724598	1.9052	2.56726	0.0279296	0.265226	-3.74342	Increased	NS
2:126606060-126606630	-0.377048	3.00104	-2.56722	0.0279318	0.265236	-4.10734	NS	NS
14:14863850-14864120	0.529727	1.84168	2.56711	0.0279367	0.265271	-3.71888	NS	NS
18:89176640-89176970	0.381801	2.18568	2.56708	0.0279383	0.265276	-3.84688	NS	NS
3:61467290-61467380	0.646077	1.37019	2.56701	0.0279418	0.265298	-3.53922	Increased	NS
1:58727170-58727230	-0.585892	1.19923	-2.56693	0.0279457	0.265324	-3.49335	Decreased	NS
17:3030750-3030840	-0.542178	2.79988	-2.56689	0.0279476	0.265331	-4.03356	Decreased	NS
2:118499850-118499900	1.24239	0.493274	2.56673	0.0279551	0.265378	-3.33313	Increased	NS
13:95859410-95859490	0.802195	0.836823	2.56672	0.0279554	0.265378	-3.40443	Increased	NS
9:83573000-83573150	-0.627978	1.56667	-2.56668	0.0279574	0.265378	-3.6344	Decreased	NS
1:143776660-143778070	0.237583	3.89179	2.56661	0.0279608	0.265378	-4.3244	NS	NS
12:17728040-17728240	0.869978	0.508862	2.56659	0.0279617	0.265378	-3.32821	Increased	NS
8:61591120-61591320	-0.579455	1.61696	-2.56658	0.0279622	0.265378	-3.61613	Decreased	NS
12:99629780-99629850	0.460985	1.76464	2.56656	0.0279634	0.265378	-3.70279	NS	NS
7:83196280-83196370	1.12722	0.0468	2.56655	0.0279636	0.265378	-3.28271	Increased	NS
16:91061600-91061820	-0.475015	2.61917	-2.56655	0.027964	0.265378	-4.00481	NS	NS
1:53773690-53774430	0.361003	2.10286	2.56654	0.0279642	0.265378	-3.81234	NS	NS
9:120340090-120340300	-0.503966	1.89049	-2.56642	0.0279702	0.265419	-3.74355	NS	NS
15:27726350-27726500	0.592747	1.81618	2.5664	0.0279709	0.265419	-3.72315	Increased	NS
6:142909360-142909700	0.791976	0.776938	2.56634	0.0279737	0.265435	-3.39854	Increased	NS
2:153509320-153509410	-1.09041	0.213202	-2.56628	0.0279767	0.265452	-3.28587	Decreased	NS
6:135364230-135364280	0.714867	1.07882	2.56623	0.0279789	0.265462	-3.48149	Increased	NS
2:130411930-130412000	-0.62764	0.982483	-2.56619	0.0279812	0.265472	-3.42771	Decreased	NS
18:69593270-69593400	0.38777	2.30047	2.56614	0.0279834	0.265482	-3.88406	NS	NS
4:44159950-44160080	0.54078	1.46921	2.56609	0.0279859	0.265489	-3.59233	Increased	NS
11:79023500-79023640	0.349829	2.43665	2.56608	0.0279864	0.265489	-3.92167	NS	NS
19:29717990-29718170	-0.675794	1.04979	-2.56603	0.0279888	0.265491	-3.46901	Decreased	NS
18:34631190-34631370	-0.343516	2.70871	-2.56603	0.0279889	0.265491	-4.02883	NS	NS
14:25721490-25721540	0.794186	1.1306	2.56584	0.0279977	0.26556	-3.48346	Increased	NS
9:120078340-120078530	0.643119	1.56286	2.56583	0.0279985	0.26556	-3.64059	Increased	NS
10:19008070-19009750	-0.445632	1.77466	-2.56573	0.0280033	0.265579	-3.68903	NS	NS
10:40419910-40420260	0.370626	2.31376	2.5657	0.0280045	0.265579	-3.88761	NS	NS
4:6427550-6427660	0.4954	1.79659	2.56569	0.0280051	0.265579	-3.69435	NS	NS
5:124005740-124005800	0.688948	0.824531	2.56569	0.0280052	0.265579	-3.39033	Increased	NS
8:14012640-14012860	0.316301	2.95002	2.56564	0.0280075	0.265589	-4.11312	NS	NS
2:120076480-120076520	-0.879593	0.719265	-2.56556	0.0280114	0.265614	-3.3676	Decreased	NS
8:34812630-34812900	-0.71092	1.24921	-2.56553	0.0280128	0.265614	-3.5027	Decreased	NS
6:72544590-72544920	0.535295	2.48845	2.56551	0.0280136	0.265614	-3.94884	Increased	NS
1:164504720-164504760	0.928034	0.452939	2.56549	0.0280149	0.265616	-3.33267	Increased	NS
5:86792970-86793030	-1.79866	0.886294	-2.56524	0.0280267	0.26569	-3.33687	Decreased	NS
11:6391510-6391950	-0.452061	1.70175	-2.56523	0.028027	0.26569	-3.67804	NS	NS
5:62815660-62816170	0.337045	3.22583	2.56523	0.0280271	0.26569	-4.18771	NS	NS
7:63753440-63753500	0.535696	1.52088	2.56523	0.0280274	0.26569	-3.5932	Increased	NS
6:72789210-72789670	0.39377	1.93618	2.56511	0.0280332	0.265723	-3.76639	NS	NS
16:59601010-59601240	-0.526189	1.93671	-2.5651	0.0280333	0.265723	-3.74196	NS	NS
5:8673690-8673920	0.391598	2.10929	2.56505	0.0280359	0.265737	-3.82282	NS	NS
1:60857690-60857790	0.788774	0.977927	2.56498	0.0280393	0.265756	-3.43325	Increased	NS
11:119935620-119935650	0.705117	0.84413	2.56496	0.0280402	0.265756	-3.41114	Increased	NS
11:104590270-104590340	0.669608	1.59803	2.56484	0.0280459	0.265789	-3.60338	Increased	NS
1:95674160-95674440	0.378663	1.9981	2.56481	0.0280473	0.265789	-3.77836	NS	NS
1:131613460-131613620	0.448606	1.83972	2.5648	0.028048	0.265789	-3.71956	NS	NS
10:93242990-93243040	-0.653237	1.39376	-2.56479	0.0280483	0.265789	-3.56142	Decreased	NS
14:70135310-70135380	0.933968	0.281227	2.56471	0.0280523	0.265807	-3.30575	Increased	NS
1:91080470-91080530	1.095	0.55109	2.5647	0.0280526	0.265807	-3.32711	Increased	NS
12:102622470-102622580	0.530267	1.74797	2.56467	0.0280543	0.265807	-3.71044	Increased	NS
12:114981620-114981980	0.503078	1.58323	2.56464	0.0280559	0.265807	-3.62208	NS	NS
14:79526180-79526430	-0.33331	2.50634	-2.56463	0.0280561	0.265807	-3.96257	NS	NS
11:90238620-90238970	-0.499508	1.7036	-2.56457	0.0280592	0.265816	-3.6756	NS	NS
4:147186750-147186900	-0.483581	1.78737	-2.56455	0.0280602	0.265816	-3.69107	NS	NS
8:20269440-20269640	-0.451522	3.31221	-2.5645	0.0280623	0.265816	-4.2238	NS	NS
4:11485680-11486180	0.208944	3.83585	2.5645	0.0280625	0.265816	-4.32184	NS	NS
1:143907430-143907660	0.817722	1.0556	2.56448	0.0280635	0.265816	-3.46354	Increased	NS
17:13547820-13547850	-0.951984	0.364448	-2.56447	0.0280641	0.265816	-3.31204	Decreased	NS
18:60894260-60894560	0.750711	0.634429	2.56442	0.0280665	0.265828	-3.3689	Increased	NS
7:25576910-25577260	0.357548	2.33005	2.56434	0.0280703	0.265842	-3.90033	NS	NS
17:21422680-21423600	0.324402	2.76086	2.56432	0.028071	0.265842	-4.04093	NS	NS
6:41121800-41121960	0.613913	1.54194	2.56431	0.0280715	0.265842	-3.6222	Increased	NS
19:29185570-29185980	-0.560953	1.66101	-2.56427	0.0280735	0.265843	-3.65641	Decreased	NS
6:31100960-31101040	0.796483	0.958733	2.56424	0.0280752	0.265843	-3.41795	Increased	NS
10:58452910-58452940	1.04251	-0.128118	2.56422	0.0280759	0.265843	-3.28137	Increased	NS
15:75116580-75116850	0.490266	2.82546	2.56421	0.0280762	0.265843	-4.08093	NS	NS
9:60999100-60999510	-0.352617	2.82902	-2.56418	0.0280778	0.265843	-4.07116	NS	NS
7:19940280-19940490	0.328	2.7245	2.56415	0.0280792	0.265843	-4.03067	NS	NS
11:6655050-6655190	-0.637215	1.27293	-2.56414	0.0280797	0.265843	-3.51202	Decreased	NS
12:82165800-82165930	0.388047	2.0128	2.56405	0.028084	0.265872	-3.77873	NS	NS
12:112145310-112145350	-0.861907	0.795632	-2.56398	0.0280876	0.265888	-3.36642	Decreased	NS
1:39478390-39478880	0.521361	1.55036	2.56397	0.0280882	0.265888	-3.62655	NS	NS
1:131246050-131246140	0.594715	1.31996	2.56394	0.0280893	0.265888	-3.52904	Increased	NS
7:143021920-143022000	-0.785745	0.541225	-2.56385	0.0280936	0.265888	-3.34759	Decreased	NS
19:29063900-29064190	-0.378691	2.26896	-2.56383	0.0280946	0.265888	-3.86946	NS	NS
15:4085470-4086360	0.518624	1.54527	2.56383	0.0280948	0.265888	-3.61352	NS	NS
15:55884450-55884590	-0.742286	1.02175	-2.56383	0.0280948	0.265888	-3.44006	Decreased	NS
15:62189590-62190310	-0.531293	1.87668	-2.56382	0.0280951	0.265888	-3.72434	Decreased	NS
5:124011570-124011760	0.922372	0.42574	2.5637	0.028101	0.265925	-3.3232	Increased	NS
14:118862380-118862490	0.889804	0.57624	2.5637	0.0281013	0.265925	-3.34056	Increased	NS
14:60731910-60732050	0.924007	0.403427	2.56363	0.0281045	0.26594	-3.32975	Increased	NS
12:107011520-107011660	0.478324	1.78029	2.56361	0.0281052	0.26594	-3.69712	NS	NS
12:113047090-113047110	0.629556	1.29133	2.56356	0.0281078	0.265954	-3.5279	Increased	NS
6:142932350-142932410	0.651534	1.57779	2.56351	0.0281103	0.265966	-3.59216	Increased	NS
4:63389130-63389260	0.337583	2.76223	2.56347	0.0281123	0.265968	-4.04542	NS	NS
6:34875760-34875970	0.944718	0.127227	2.56346	0.0281128	0.265968	-3.29084	Increased	NS
1:60873460-60873490	0.914682	0.0846672	2.5634	0.0281157	0.265984	-3.29152	Increased	NS
11:104581600-104581690	0.459342	2.03484	2.56331	0.0281199	0.266013	-3.78774	NS	NS
1:21333230-21334110	-0.35231	2.62294	-2.56325	0.0281229	0.26603	-3.9977	NS	NS
8:105789010-105789160	0.802778	0.459967	2.56318	0.0281263	0.266052	-3.32818	Increased	NS
7:35235420-35235540	-0.341167	2.51163	-2.56312	0.0281292	0.266068	-3.95853	NS	NS
9:20544430-20544760	0.470842	1.83274	2.56308	0.028131	0.266074	-3.72842	NS	NS
11:3371340-3371720	0.535334	1.49727	2.56299	0.0281352	0.266101	-3.5886	Increased	NS
11:34737460-34737550	-0.638139	1.38338	-2.56297	0.0281362	0.266101	-3.57141	Decreased	NS
7:44373880-44374270	-0.363514	2.49114	-2.5629	0.0281398	0.266123	-3.95389	NS	NS
15:59519890-59520830	-0.456135	1.7669	-2.56283	0.028143	0.266135	-3.70512	NS	NS
X:59134700-59135340	0.515396	1.81343	2.56282	0.0281437	0.266135	-3.72625	NS	NS
3:152958270-152958670	-0.719168	1.04882	-2.5628	0.0281445	0.266135	-3.45026	Decreased	NS
13:64306220-64306390	0.485551	1.73879	2.56274	0.0281474	0.266151	-3.68013	NS	NS
13:89384840-89384990	0.589725	2.05702	2.56272	0.0281486	0.266152	-3.77192	Increased	NS
10:19886420-19886460	0.844505	0.979725	2.56266	0.0281511	0.266161	-3.46462	Increased	NS
1:60898600-60899200	-0.379314	2.26633	-2.56265	0.0281519	0.266161	-3.87302	NS	NS
6:52965560-52965680	-0.541711	1.68761	-2.56249	0.0281594	0.266219	-3.66492	Decreased	NS
9:21015930-21016010	-0.409779	2.17165	-2.56247	0.0281604	0.266219	-3.83374	NS	NS
15:59519920-59520810	-0.455875	1.79814	-2.56235	0.0281662	0.266246	-3.71741	NS	NS
X:38252440-38252450	-1.06513	0.5374	-2.56235	0.0281662	0.266246	-3.32977	Decreased	NS
3:145987750-145987850	0.616637	1.31481	2.56234	0.0281668	0.266246	-3.54407	Increased	NS
5:110135410-110136250	0.244601	3.233	2.56219	0.0281741	0.266305	-4.19626	NS	NS
11:20301470-20301600	0.738627	0.934641	2.56208	0.0281794	0.266338	-3.42739	Increased	NS
6:143362130-143362190	0.901408	1.38512	2.56207	0.02818	0.266338	-3.53747	Increased	NS
9:100459970-100461010	0.340327	2.36997	2.562	0.0281833	0.266358	-3.92053	NS	NS
2:156258700-156258760	-0.881024	0.580756	-2.56193	0.0281866	0.26637	-3.36199	Decreased	NS
13:85504860-85505570	0.337575	2.58427	2.5619	0.028188	0.26637	-3.98773	NS	NS
3:92246970-92247040	-0.867174	1.30268	-2.5619	0.028188	0.26637	-3.52909	Decreased	NS
1:125464190-125464250	0.544077	1.55545	2.56181	0.0281922	0.266398	-3.64271	Increased	NS
3:87832290-87832650	-0.62164	1.49156	-2.56173	0.0281962	0.266415	-3.59071	Decreased	NS
6:48738950-48739410	0.39903	2.42164	2.56173	0.0281964	0.266415	-3.92091	NS	NS
X:77511370-77511470	0.771949	0.773554	2.56163	0.0282012	0.266443	-3.38042	Increased	NS
1:60778900-60778980	0.419673	1.88283	2.56162	0.0282017	0.266443	-3.73449	NS	NS
4:11616220-11616320	-0.814792	1.03555	-2.56159	0.0282033	0.266443	-3.46693	Decreased	NS
6:135228580-135228610	0.946037	0.339631	2.56157	0.0282039	0.266443	-3.31758	Increased	NS
9:102502140-102502200	-1.80394	-0.362825	-2.56152	0.0282065	0.266446	-3.28793	Decreased	NS
10:96460730-96460770	0.801039	1.24356	2.56149	0.0282079	0.266446	-3.51213	Increased	NS
14:121324850-121325210	0.514281	2.24734	2.56147	0.0282089	0.266446	-3.87912	NS	NS
9:106371950-106372110	0.508846	1.76322	2.56147	0.0282089	0.266446	-3.68798	NS	NS
7:98560780-98560850	-1.25946	0.237794	-2.56139	0.0282126	0.266453	-3.29624	Decreased	NS
15:84856090-84856290	-0.439746	1.9885	-2.56133	0.0282157	0.266453	-3.77989	NS	NS
9:72097260-72097340	-0.57927	1.57298	-2.56132	0.0282161	0.266453	-3.6227	Decreased	NS
8:13907570-13908040	-0.33688	2.47399	-2.5613	0.0282171	0.266453	-3.94226	NS	NS
5:145191570-145191640	-0.407454	2.05833	-2.56129	0.0282179	0.266453	-3.80059	NS	NS
11:61647150-61647470	-0.471608	2.55564	-2.56125	0.0282197	0.266453	-3.96496	NS	NS
15:38602890-38602920	-0.711469	0.610239	-2.56124	0.0282198	0.266453	-3.35907	Decreased	NS
18:65016020-65016220	-0.452779	2.15108	-2.56123	0.0282206	0.266453	-3.85623	NS	NS
1:37232900-37232920	-0.690717	1.56162	-2.56121	0.0282215	0.266453	-3.61342	Decreased	NS
16:92644670-92645500	0.627984	1.04113	2.56116	0.0282237	0.266453	-3.46282	Increased	NS
12:101005780-101005920	-0.655308	2.17667	-2.56115	0.0282244	0.266453	-3.86774	Decreased	NS
9:20898300-20898710	0.450516	1.88381	2.56115	0.0282246	0.266453	-3.73114	NS	NS
7:141058980-141059160	-0.602166	1.23483	-2.5611	0.0282268	0.266453	-3.51353	Decreased	NS
7:125638800-125639110	-0.41094	2.12139	-2.56109	0.0282271	0.266453	-3.83249	NS	NS
6:18845600-18846000	0.34502	2.90884	2.56107	0.0282285	0.266453	-4.08567	NS	NS
1:173456470-173456600	0.452694	2.24142	2.56107	0.0282285	0.266453	-3.8492	NS	NS
2:44828750-44828800	1.19643	-0.215965	2.56098	0.0282325	0.26648	-3.28543	Increased	NS
7:126369440-126369710	0.305745	3.13375	2.56095	0.0282339	0.266483	-4.17049	NS	NS
2:98332140-98332180	-0.999964	0.402988	-2.56089	0.0282371	0.266487	-3.32524	Decreased	NS
6:48738860-48739370	0.385699	2.36259	2.56084	0.0282393	0.266487	-3.9041	NS	NS
11:54533970-54534140	0.410951	1.94771	2.56084	0.0282394	0.266487	-3.78223	NS	NS
15:80611610-80611850	0.373919	2.26467	2.56081	0.028241	0.266487	-3.88905	NS	NS
19:6858130-6858280	-0.345097	2.36313	-2.5608	0.0282414	0.266487	-3.91247	NS	NS
5:118036950-118037050	0.483077	2.51533	2.5608	0.0282414	0.266487	-3.98071	NS	NS
3:135665700-135666470	-0.301899	2.96615	-2.56067	0.0282475	0.266528	-4.11909	NS	NS
8:114880450-114881130	0.479088	1.79886	2.56066	0.0282481	0.266528	-3.71287	NS	NS
4:150239630-150239740	0.486575	1.70561	2.56061	0.0282505	0.266531	-3.68459	NS	NS
1:184060840-184060970	0.63963	1.38669	2.56058	0.0282523	0.266531	-3.55536	Increased	NS
15:77917310-77917410	0.689334	1.00353	2.56056	0.0282532	0.266531	-3.44023	Increased	NS
7:118868330-118868370	-1.14555	0.800627	-2.56054	0.0282538	0.266531	-3.39927	Decreased	NS
13:24965680-24965890	-0.80056	1.26638	-2.56053	0.0282543	0.266531	-3.49318	Decreased	NS
2:32917720-32917770	-0.571872	1.21102	-2.56051	0.0282555	0.266531	-3.50807	Decreased	NS
1:138125410-138125540	0.62463	1.12381	2.56046	0.028258	0.266544	-3.49897	Increased	NS
3:58334000-58334100	1.35396	-0.441127	2.56042	0.0282597	0.266549	-3.30103	Increased	NS
15:9572990-9573020	0.548672	1.39161	2.56037	0.0282624	0.266556	-3.56684	Increased	NS
19:32387850-32388050	0.397556	2.07616	2.56035	0.0282634	0.266556	-3.8217	NS	NS
16:64775520-64775620	0.851285	0.326156	2.56034	0.028264	0.266556	-3.31848	Increased	NS
9:116160260-116160340	0.866062	0.778579	2.56024	0.0282687	0.266584	-3.40621	Increased	NS
10:13429940-13429990	-0.799013	0.819322	-2.56023	0.0282693	0.266584	-3.40463	Decreased	NS
2:127923330-127923540	0.559749	1.54951	2.56015	0.0282728	0.266593	-3.63301	Increased	NS
7:24407210-24407260	-0.448769	1.77714	-2.56013	0.028274	0.266593	-3.71148	NS	NS
11:20477570-20477890	-0.305107	2.64967	-2.5601	0.0282756	0.266593	-4.01053	NS	NS
1:13593170-13593650	0.50487	1.87833	2.5601	0.0282756	0.266593	-3.73625	NS	NS
10:116923720-116924050	0.570962	1.1576	2.56009	0.028276	0.266593	-3.50179	Increased	NS
15:97390940-97391000	0.923258	0.621653	2.55987	0.0282866	0.266664	-3.36277	Increased	NS
9:107280410-107281040	-0.476932	1.53908	-2.55987	0.0282868	0.266664	-3.61213	NS	NS
4:63859180-63859410	0.613105	1.09405	2.55986	0.0282871	0.266664	-3.48179	Increased	NS
8:35826750-35826810	-0.676593	1.66815	-2.55983	0.0282886	0.266666	-3.6779	Decreased	NS
15:31225400-31225520	0.570445	1.32392	2.55979	0.0282906	0.266666	-3.54354	Increased	NS
5:15580780-15580860	-0.709421	1.46773	-2.55978	0.0282908	0.266666	-3.59317	Decreased	NS
4:57731390-57731460	-0.41964	2.26062	-2.55973	0.0282935	0.26668	-3.87889	NS	NS
2:24748000-24748150	0.766916	1.34544	2.55959	0.0283003	0.266733	-3.56151	Increased	NS
7:110627510-110627680	-0.513543	1.53066	-2.55953	0.0283032	0.266742	-3.62334	NS	NS
7:67421990-67422110	0.438412	1.98978	2.55952	0.0283036	0.266742	-3.79209	NS	NS
14:21032220-21032500	0.262432	2.91668	2.55946	0.0283067	0.266761	-4.10275	NS	NS
2:122243990-122244100	0.412682	1.84909	2.55941	0.0283087	0.266768	-3.73665	NS	NS
4:6663680-6663820	-0.732599	1.58894	-2.55939	0.02831	0.26677	-3.60097	Decreased	NS
2:131903020-131903370	0.557073	1.23379	2.55934	0.0283125	0.266782	-3.52179	Increased	NS
6:135418690-135418820	0.584185	2.39991	2.55929	0.028315	0.266788	-3.92035	Increased	NS
7:141278840-141278880	-1.05953	0.440349	-2.55928	0.0283155	0.266788	-3.32009	Decreased	NS
5:139299510-139299580	-0.842408	0.906091	-2.55924	0.0283173	0.266794	-3.43526	Decreased	NS
12:74895180-74895280	-1.0285	1.26886	-2.55913	0.0283226	0.266833	-3.49437	Decreased	NS
5:115516630-115516850	-0.598058	1.20876	-2.55907	0.0283256	0.266846	-3.5045	Decreased	NS
17:3026030-3026060	-0.667087	1.48126	-2.55905	0.0283263	0.266846	-3.59766	Decreased	NS
4:88680550-88680600	-0.878134	0.753227	-2.55898	0.0283299	0.266869	-3.38193	Decreased	NS
15:36628760-36628890	0.431936	1.93441	2.55893	0.0283322	0.266871	-3.78142	NS	NS
2:72856500-72856630	-0.626295	1.26151	-2.55893	0.0283325	0.266871	-3.53645	Decreased	NS
9:103230540-103230570	1.24772	-0.204903	2.55886	0.0283355	0.266888	-3.28809	Increased	NS
18:23989490-23989810	-0.314706	2.58167	-2.55876	0.0283404	0.266917	-3.98994	NS	NS
2:114032400-114032500	1.51361	-0.0102446	2.55874	0.0283415	0.266917	-3.28764	Increased	NS
13:28952210-28952280	0.799175	1.13102	2.55873	0.028342	0.266917	-3.50746	Increased	NS
2:122243990-122244120	0.418454	1.75959	2.55868	0.0283442	0.266923	-3.70546	NS	NS
13:75706960-75708470	-0.323299	3.13802	-2.55867	0.028345	0.266923	-4.16516	NS	NS
8:19910990-19911040	-1.26353	0.429377	-2.55864	0.0283466	0.266927	-3.311	Decreased	NS
14:25379000-25379130	-0.551159	1.57166	-2.5586	0.0283482	0.26693	-3.62224	Decreased	NS
15:54920080-54920270	-0.637276	1.63024	-2.55854	0.0283514	0.26693	-3.64828	Decreased	NS
11:115423210-115423370	0.926007	0.233904	2.55851	0.028353	0.26693	-3.30574	Increased	NS
2:80618010-80618150	-1.10558	-0.136475	-2.5585	0.028353	0.26693	-3.2882	Decreased	NS
3:52643730-52644500	0.333659	2.51395	2.55846	0.0283551	0.26693	-3.97033	NS	NS
16:43663860-43665120	-0.324377	2.72448	-2.55844	0.0283561	0.26693	-4.04095	NS	NS
6:65647100-65648230	0.310133	2.57736	2.55843	0.0283566	0.26693	-3.98848	NS	NS
13:5806270-5806440	0.578194	1.91053	2.55843	0.0283569	0.26693	-3.73748	Increased	NS
12:85477880-85478050	-0.583218	1.23534	-2.5584	0.0283581	0.26693	-3.50834	Decreased	NS
10:116655160-116655230	-0.773782	0.779051	-2.55838	0.028359	0.26693	-3.39644	Decreased	NS
15:60097300-60097380	0.40837	2.64486	2.55836	0.0283598	0.26693	-4.02864	NS	NS
5:146897090-146897290	-0.511537	2.12783	-2.55811	0.0283724	0.267034	-3.83875	NS	NS
1:143776650-143778060	0.236593	3.89212	2.55807	0.0283742	0.267034	-4.33885	NS	NS
1:106321470-106321880	-0.550968	1.96052	-2.55805	0.0283751	0.267034	-3.78179	Decreased	NS
4:33146990-33147070	0.606841	1.26753	2.55804	0.0283756	0.267034	-3.541	Increased	NS
7:48958980-48959070	-0.72926	0.808672	-2.55798	0.0283784	0.267049	-3.4047	Decreased	NS
9:14010360-14010730	-0.426252	2.21873	-2.55793	0.028381	0.267063	-3.86212	NS	NS
9:14199930-14200420	0.555073	1.45045	2.55789	0.0283829	0.26707	-3.605	Increased	NS
1:34028890-34029110	-0.600511	1.34887	-2.55781	0.0283871	0.267098	-3.54689	Decreased	NS
2:153262820-153263680	-0.358927	2.59864	-2.55776	0.0283893	0.267108	-3.994	NS	NS
7:45370250-45370270	0.820387	0.647889	2.55769	0.0283927	0.267129	-3.36179	Increased	NS
17:51855380-51855490	0.664652	1.89243	2.55766	0.0283942	0.267132	-3.76992	Increased	NS
2:53088780-53089020	-0.598991	1.5243	-2.55763	0.0283957	0.267135	-3.60784	Decreased	NS
1:170136500-170136670	-0.480192	2.12441	-2.5576	0.0283969	0.267135	-3.84589	NS	NS
3:126825060-126825250	-0.810794	1.55099	-2.55751	0.0284013	0.267166	-3.58558	Decreased	NS
18:68048880-68049020	-0.520777	1.30386	-2.55747	0.0284033	0.26717	-3.54224	NS	NS
6:59500970-59501080	0.784945	0.508281	2.55746	0.0284041	0.26717	-3.33982	Increased	NS
8:126855860-126856540	-0.351269	2.73006	-2.55741	0.0284063	0.267173	-4.04518	NS	NS
3:145987850-145988010	0.703464	1.18457	2.5574	0.0284068	0.267173	-3.51991	Increased	NS
15:102999340-102999390	-0.609864	1.36532	-2.55736	0.0284091	0.267178	-3.56304	Decreased	NS
18:82508810-82508840	-0.491011	1.55797	-2.55733	0.0284103	0.267178	-3.63843	NS	NS
13:55640600-55640720	-0.662194	0.973806	-2.55731	0.0284112	0.267178	-3.43967	Decreased	NS
2:126605990-126606580	-0.372856	2.95751	-2.55729	0.028412	0.267178	-4.10929	NS	NS
5:147055910-147056120	-0.946384	1.17001	-2.55726	0.0284135	0.267181	-3.51832	Decreased	NS
2:59522220-59522470	0.549696	1.67261	2.55708	0.0284224	0.267253	-3.68321	Increased	NS
3:37738360-37738830	-0.451969	1.84081	-2.55705	0.028424	0.267258	-3.72258	NS	NS
8:85700510-85701010	0.492236	1.95471	2.557	0.0284265	0.26727	-3.77088	NS	NS
12:108205260-108205310	-1.05507	0.290644	-2.55694	0.0284296	0.267288	-3.30765	Decreased	NS
GL456210.1:20510-20570	-0.98278	2.11199	-2.55691	0.0284309	0.267288	-3.79305	Decreased	NS
13:85376490-85376600	0.504559	2.17334	2.55689	0.0284319	0.267288	-3.83829	NS	NS
16:78198560-78199040	0.278711	3.25166	2.55682	0.0284354	0.26731	-4.20668	NS	NS
9:115205580-115205670	-0.6033	1.26133	-2.55676	0.0284382	0.26731	-3.52773	Decreased	NS
2:60877880-60878390	-0.624641	1.42011	-2.55675	0.0284388	0.26731	-3.56898	Decreased	NS
19:34248740-34248800	0.621357	1.31481	2.55674	0.0284391	0.26731	-3.54791	Increased	NS
15:58733030-58733400	0.303145	2.64063	2.55672	0.0284401	0.26731	-4.01572	NS	NS
1:52726400-52726490	0.431902	1.69434	2.55664	0.0284439	0.267335	-3.69194	NS	NS
18:55050600-55050670	-0.72938	1.60909	-2.5566	0.0284459	0.267342	-3.64723	Decreased	NS
10:40462060-40462680	0.483183	1.83635	2.55645	0.0284533	0.267379	-3.7514	NS	NS
1:13311940-13312040	1.04489	0.578843	2.55644	0.0284537	0.267379	-3.35204	Increased	NS
6:136857440-136857500	0.696286	1.25154	2.55644	0.0284538	0.267379	-3.53053	Increased	NS
17:71178740-71178760	0.462591	1.68287	2.55642	0.0284545	0.267379	-3.66979	NS	NS
12:22906430-22906470	-0.808147	0.773621	-2.55637	0.0284573	0.267394	-3.40223	Decreased	NS
18:74781090-74781170	0.710642	1.09265	2.55631	0.0284599	0.267397	-3.48119	Increased	NS
17:48408600-48408670	-0.652384	1.1536	-2.55631	0.02846	0.267397	-3.49601	Decreased	NS
6:58608610-58608650	-0.684461	1.0986	-2.55628	0.0284614	0.267399	-3.47126	Decreased	NS
10:78086460-78087420	-0.349854	2.15001	-2.55623	0.0284641	0.267406	-3.84562	NS	NS
19:40737220-40737380	0.468138	1.76605	2.55622	0.0284645	0.267406	-3.71964	NS	NS
2:172914000-172914190	0.500695	1.54092	2.55618	0.0284667	0.267412	-3.61762	NS	NS
8:122551130-122551160	-0.849622	1.0066	-2.55615	0.0284679	0.267412	-3.43569	Decreased	NS
3:113657100-113657170	-0.796364	1.04168	-2.55614	0.0284686	0.267412	-3.47664	Decreased	NS
15:83602840-83602950	0.400583	2.64276	2.55608	0.0284714	0.267424	-4.02174	NS	NS
18:24099670-24099750	-0.589009	1.8204	-2.55604	0.0284734	0.267424	-3.73968	Decreased	NS
10:93594010-93594650	0.337055	2.22942	2.55603	0.028474	0.267424	-3.88061	NS	NS
17:34203660-34203680	-1.11596	0.698313	-2.55601	0.0284746	0.267424	-3.35117	Decreased	NS
6:3397350-3397430	0.2383	3.45901	2.55596	0.0284771	0.267437	-4.26947	NS	NS
1:173412010-173412090	-0.8118	0.884176	-2.55589	0.0284806	0.267458	-3.41079	Decreased	NS
16:55951760-55951960	-0.650808	1.05205	-2.55582	0.0284842	0.267481	-3.46227	Decreased	NS
4:156013720-156014180	-0.422844	2.29851	-2.55571	0.0284897	0.267522	-3.89241	NS	NS
4:7172680-7172780	-0.535366	1.45852	-2.55564	0.0284927	0.267539	-3.58451	Decreased	NS
X:8131990-8132830	-0.490085	1.48985	-2.55555	0.0284971	0.267564	-3.60762	NS	NS
8:115531490-115531540	-0.741647	0.803053	-2.55552	0.0284989	0.267564	-3.40066	Decreased	NS
6:54757500-54757750	-0.710932	0.966903	-2.55552	0.028499	0.267564	-3.42865	Decreased	NS
15:50307540-50307630	1.55036	0.153372	2.55547	0.0285012	0.267564	-3.29486	Increased	NS
3:105763570-105763800	0.4614	2.08771	2.55545	0.0285024	0.267564	-3.83796	NS	NS
11:88553060-88553240	-0.411032	2.05448	-2.55545	0.0285024	0.267564	-3.80797	NS	NS
3:19945840-19945900	1.38207	-0.583922	2.55526	0.0285117	0.267631	-3.30284	Increased	NS
5:124238500-124238540	1.06562	-0.195598	2.55524	0.0285123	0.267631	-3.29217	Increased	NS
14:122071930-122072030	0.617929	1.05388	2.55523	0.028513	0.267631	-3.46934	Increased	NS
3:131156320-131156770	0.415468	2.06147	2.55507	0.0285206	0.267663	-3.82182	NS	NS
11:22832740-22832780	0.535312	1.42925	2.55507	0.0285208	0.267663	-3.6002	Increased	NS
7:31177160-31177400	0.55142	1.38644	2.55502	0.0285231	0.267663	-3.57305	Increased	NS
6:99094630-99094690	-0.87763	0.94332	-2.55502	0.0285232	0.267663	-3.41922	Decreased	NS
14:118981930-118981980	0.69178	1.30258	2.55501	0.0285236	0.267663	-3.54834	Increased	NS
7:107707690-107708160	0.310749	3.75628	2.55501	0.0285238	0.267663	-4.3298	NS	NS
6:136854300-136854880	0.69661	1.21207	2.55499	0.0285247	0.267663	-3.53217	Increased	NS
12:25095140-25095440	0.541631	1.41972	2.55493	0.0285275	0.267677	-3.58291	Increased	NS
X:20704450-20704640	0.386333	2.37711	2.55491	0.0285288	0.267677	-3.93454	NS	NS
4:156031980-156032330	-0.59877	1.49487	-2.55484	0.0285321	0.267677	-3.60424	Decreased	NS
13:112063630-112063930	0.477492	2.54104	2.55483	0.0285324	0.267677	-3.992	NS	NS
4:59336090-59336340	0.647359	0.943939	2.55482	0.028533	0.267677	-3.44849	Increased	NS
4:11088690-11089440	-0.487904	2.0094	-2.55481	0.0285334	0.267677	-3.78887	NS	NS
9:61830250-61830500	0.441258	1.8359	2.55479	0.0285344	0.267677	-3.73093	NS	NS
4:152446170-152446620	0.37568	2.21632	2.5546	0.028544	0.267756	-3.88189	NS	NS
10:110890830-110891200	-0.593358	1.58133	-2.55455	0.0285466	0.267762	-3.65032	Decreased	NS
1:106515490-106516120	0.487876	1.76776	2.55451	0.0285481	0.267762	-3.72383	NS	NS
11:118207650-118207740	0.771822	0.622637	2.55448	0.0285498	0.267762	-3.36583	Increased	NS
3:40653140-40653420	0.401739	2.22257	2.55447	0.0285504	0.267762	-3.87469	NS	NS
X:159677610-159677990	-0.390039	2.89035	-2.55446	0.0285505	0.267762	-4.10183	NS	NS
4:146609600-146609620	-0.88094	1.93332	-2.55444	0.0285519	0.267763	-3.70264	Decreased	NS
X:101369160-101369200	-0.694152	1.20229	-2.55439	0.0285544	0.267776	-3.52551	Decreased	NS
8:125558630-125558670	-0.47561	1.73634	-2.55436	0.0285557	0.267777	-3.68568	NS	NS
5:105239230-105240170	0.267194	3.0568	2.55431	0.0285582	0.267785	-4.15953	NS	NS
7:101540810-101540910	-0.528932	1.57506	-2.55429	0.0285588	0.267785	-3.64335	NS	NS
9:32520800-32520970	1.16012	0.836015	2.55416	0.0285653	0.267834	-3.39666	Increased	NS
15:4085380-4086300	0.538893	1.46041	2.55411	0.028568	0.267848	-3.59771	Increased	NS
9:57339790-57340160	0.499709	1.95304	2.55409	0.0285691	0.267848	-3.79229	NS	NS
10:40141830-40142510	0.274296	2.87505	2.55405	0.028571	0.267854	-4.0946	NS	NS
1:60447220-60447350	0.385284	2.54734	2.55398	0.0285744	0.267862	-3.97579	NS	NS
8:119813040-119813160	0.541826	1.83352	2.55395	0.0285759	0.267862	-3.74938	Increased	NS
17:79052210-79052420	1.15222	0.251031	2.55394	0.0285763	0.267862	-3.30437	Increased	NS
1:69456760-69456830	-0.523824	3.82537	-2.55393	0.0285766	0.267862	-4.33077	NS	NS
16:78537420-78537490	-0.777022	1.30917	-2.55388	0.0285792	0.267862	-3.53044	Decreased	NS
10:107869080-107869130	0.728485	1.97246	2.55388	0.0285794	0.267862	-3.75686	Increased	NS
12:100887800-100888080	-0.460406	1.84422	-2.55386	0.0285804	0.267862	-3.73251	NS	NS
7:44373820-44374270	-0.372865	2.39655	-2.55384	0.0285812	0.267862	-3.93464	NS	NS
8:22733550-22733690	0.643377	1.43969	2.55381	0.0285825	0.267863	-3.59026	Increased	NS
10:40400420-40400540	-0.44976	1.76108	-2.55373	0.0285865	0.26789	-3.70045	NS	NS
17:56021240-56021530	0.370739	2.28096	2.5537	0.0285882	0.267894	-3.90904	NS	NS
12:114612220-114612290	0.658861	1.28834	2.55366	0.0285898	0.267898	-3.55095	Increased	NS
3:89863760-89864400	0.472583	1.49589	2.55364	0.028591	0.267898	-3.6128	NS	NS
16:92821750-92822190	0.426006	2.56604	2.55342	0.0286019	0.26799	-4.00197	NS	NS
6:108552870-108553980	-0.378643	2.22433	-2.55329	0.0286083	0.268039	-3.86518	NS	NS
14:64434190-64434340	0.409284	2.19028	2.55324	0.0286105	0.268048	-3.87289	NS	NS
9:83691690-83691750	-0.592183	1.34786	-2.55317	0.0286142	0.268057	-3.55417	Decreased	NS
6:72544500-72544960	0.526869	2.30129	2.55316	0.0286145	0.268057	-3.90667	NS	NS
8:120634560-120634610	-0.470123	1.95172	-2.55315	0.0286149	0.268057	-3.79542	NS	NS
GL456239.1:20350-20360	-1.16419	0.692433	-2.5531	0.0286174	0.268069	-3.37885	Decreased	NS
10:130322560-130323180	0.290045	3.34479	2.55307	0.0286189	0.268072	-4.2502	NS	NS
7:75399320-75399430	0.507506	1.69831	2.55301	0.0286218	0.268085	-3.68024	NS	NS
X:31213220-31213260	-1.25484	0.0952373	-2.553	0.0286226	0.268085	-3.30243	Decreased	NS
9:19621650-19622600	0.214315	4.06712	2.55289	0.028628	0.268124	-4.37232	NS	NS
2:166646950-166647020	0.499992	1.51272	2.5528	0.0286322	0.268146	-3.62124	NS	NS
11:118446010-118446090	0.712166	0.692609	2.55279	0.0286327	0.268146	-3.38786	Increased	NS
17:25115930-25116070	-0.447579	2.28684	-2.55271	0.0286367	0.268172	-3.91619	NS	NS
15:58733030-58733410	0.30436	2.62473	2.55257	0.0286437	0.268227	-4.01698	NS	NS
9:86617980-86618170	-0.489443	1.83596	-2.55252	0.0286459	0.268237	-3.74393	NS	NS
6:35133220-35134460	0.218276	3.6863	2.55246	0.0286488	0.268252	-4.3208	NS	NS
3:133339490-133339670	0.805416	1.112	2.55242	0.0286509	0.268261	-3.50322	Increased	NS
14:118231040-118231230	-0.662659	1.08608	-2.55237	0.0286536	0.268276	-3.48702	Decreased	NS
1:164965970-164966530	-0.386098	2.49005	-2.55228	0.0286579	0.268286	-3.96469	NS	NS
1:183180430-183180600	0.409602	2.10067	2.55227	0.0286582	0.268286	-3.82552	NS	NS
13:83715130-83715370	-0.567381	1.09525	-2.55227	0.0286583	0.268286	-3.49242	Decreased	NS
19:15883260-15883370	-0.692447	1.0491	-2.55215	0.0286643	0.268332	-3.4841	Decreased	NS
12:51867490-51867570	-0.801314	0.527916	-2.55206	0.0286686	0.268361	-3.35196	Decreased	NS
6:131388050-131388770	-0.376848	2.17881	-2.552	0.0286716	0.268378	-3.86515	NS	NS
7:35171960-35172050	-0.642402	0.975525	-2.55188	0.0286774	0.268414	-3.46048	Decreased	NS
5:53402430-53402840	-0.554879	1.40122	-2.55179	0.0286818	0.268414	-3.57736	Decreased	NS
2:132035620-132035830	0.440057	2.13713	2.55179	0.0286818	0.268414	-3.85923	NS	NS
1:53843200-53843340	1.20324	0.222539	2.55179	0.028682	0.268414	-3.30542	Increased	NS
1:185218110-185218160	-1.29298	0.160161	-2.55179	0.028682	0.268414	-3.3129	Decreased	NS
7:119835650-119837040	0.304556	3.00187	2.55178	0.0286826	0.268414	-4.1395	NS	NS
15:35662610-35662650	-1.02896	0.300597	-2.55167	0.0286881	0.268445	-3.32583	Decreased	NS
12:25958360-25959520	0.405799	2.03443	2.55167	0.0286882	0.268445	-3.81598	NS	NS
3:106831910-106832580	0.352794	2.47906	2.55163	0.0286898	0.268449	-3.97508	NS	NS
1:80765570-80765830	0.401807	2.41611	2.55148	0.0286971	0.268502	-3.94354	NS	NS
6:90740790-90741120	0.317805	3.48388	2.55144	0.0286991	0.268502	-4.27999	NS	NS
2:155553050-155553360	0.688418	1.71837	2.55141	0.0287007	0.268502	-3.67789	Increased	NS
9:80299170-80299220	-0.511539	1.5094	-2.55139	0.0287017	0.268502	-3.61257	NS	NS
1:106515610-106516020	0.457854	2.09453	2.55136	0.028703	0.268502	-3.84814	NS	NS
16:48806670-48806730	0.700402	0.983011	2.55133	0.0287047	0.268502	-3.47371	Increased	NS
9:64049810-64050250	-0.52745	1.3047	-2.55131	0.0287056	0.268502	-3.5462	NS	NS
14:79526190-79526420	-0.335186	2.55867	-2.5513	0.0287062	0.268502	-4.00333	NS	NS
16:11577620-11578010	0.888217	0.288288	2.55129	0.0287064	0.268502	-3.32955	Increased	NS
11:34739930-34740050	-0.999815	0.904402	-2.55126	0.0287079	0.268502	-3.44978	Decreased	NS
4:89310560-89311210	-0.543361	2.2462	-2.55125	0.0287084	0.268502	-3.85845	Decreased	NS
16:21835750-21835870	0.69725	1.47478	2.55119	0.0287115	0.268517	-3.60729	Increased	NS
18:88981020-88981110	0.393122	2.40638	2.55117	0.0287124	0.268517	-3.95793	NS	NS
7:38104200-38104450	0.604644	1.27007	2.55098	0.0287217	0.268593	-3.55099	Increased	NS
16:97879290-97879360	-0.70461	0.864963	-2.55096	0.0287229	0.268593	-3.42251	Decreased	NS
4:124709090-124709170	-0.49712	1.87245	-2.55093	0.0287243	0.268595	-3.76441	NS	NS
6:39348000-39348310	0.489319	1.82455	2.55091	0.0287255	0.268595	-3.74759	NS	NS
13:45391400-45391790	0.452782	1.78491	2.5507	0.028736	0.268682	-3.73319	NS	NS
16:55550800-55551310	-0.396321	2.13172	-2.55059	0.0287413	0.268721	-3.85135	NS	NS
10:78086450-78087470	-0.354179	2.10292	-2.55053	0.028744	0.268732	-3.83902	NS	NS
16:94241240-94241390	-0.588274	1.76815	-2.5505	0.0287455	0.268732	-3.73332	Decreased	NS
6:87811400-87811420	0.383352	1.91206	2.55049	0.0287463	0.268732	-3.774	NS	NS
10:120375590-120375730	-0.627237	1.4388	-2.55047	0.0287472	0.268732	-3.58973	Decreased	NS
6:48738860-48739410	0.399685	2.31395	2.55022	0.0287595	0.268833	-3.90458	NS	NS
4:15308370-15308410	0.690296	1.1314	2.55018	0.0287614	0.268833	-3.50001	Increased	NS
13:58067510-58068070	0.449161	1.75803	2.55016	0.0287623	0.268833	-3.71528	NS	NS
8:85700510-85701040	0.486902	1.94575	2.55015	0.0287627	0.268833	-3.77928	NS	NS
18:5945080-5945130	0.476969	1.69157	2.55008	0.0287662	0.268843	-3.69798	NS	NS
3:146039310-146039370	0.993191	0.841463	2.55008	0.0287663	0.268843	-3.43585	Increased	NS
19:32465230-32465540	0.411875	2.1902	2.55006	0.0287673	0.268843	-3.87921	NS	NS
1:143776650-143778110	0.238129	3.85117	2.54995	0.028773	0.268883	-4.34671	NS	NS
1:151203980-151204110	0.479017	2.93067	2.54993	0.028774	0.268883	-4.14416	NS	NS
5:107926620-107926970	0.429146	2.39483	2.54981	0.0287799	0.268928	-3.92524	NS	NS
7:132795250-132795490	-0.649128	1.08088	-2.5495	0.0287953	0.26905	-3.49762	Decreased	NS
7:3290280-3290320	-0.843704	1.94819	-2.54949	0.0287955	0.26905	-3.76639	Decreased	NS
15:5116070-5117220	0.233578	3.54559	2.54944	0.028798	0.26905	-4.2984	NS	NS
2:84779270-84779620	0.42801	2.48281	2.54943	0.0287984	0.26905	-3.96118	NS	NS
7:118262490-118262650	0.427234	2.27449	2.54942	0.0287989	0.26905	-3.91516	NS	NS
3:37860190-37860340	-0.495872	1.53805	-2.54938	0.0288009	0.269058	-3.62589	NS	NS
1:135659610-135659750	-0.369201	2.29436	-2.54932	0.0288041	0.269076	-3.91698	NS	NS
19:48023870-48024030	0.920196	0.536556	2.54926	0.0288071	0.269093	-3.37095	Increased	NS
X:50561120-50561150	-0.83573	1.40307	-2.54922	0.0288088	0.269098	-3.6112	Decreased	NS
9:114740420-114740720	0.423542	2.00594	2.5492	0.02881	0.269098	-3.81275	NS	NS
6:17635060-17635280	-1.40811	0.195088	-2.54912	0.0288138	0.269111	-3.31874	Decreased	NS
2:125735860-125735890	-0.59857	1.73838	-2.54912	0.0288139	0.269111	-3.72534	Decreased	NS
11:21370520-21371440	0.284405	2.73652	2.5491	0.0288149	0.269111	-4.05829	NS	NS
6:133206350-133206390	-0.640608	0.837779	-2.54903	0.0288185	0.269134	-3.42331	Decreased	NS
16:91490920-91491240	-0.407878	2.61639	-2.54898	0.0288207	0.269143	-4.02968	NS	NS
18:68244470-68244530	-0.808183	0.849165	-2.54893	0.0288231	0.269154	-3.40727	Decreased	NS
19:52979150-52979190	-1.54812	-0.346049	-2.54889	0.0288254	0.269165	-3.30059	Decreased	NS
17:15743050-15743710	0.896083	0.21098	2.54874	0.0288326	0.269221	-3.31928	Increased	NS
17:79580430-79580500	-0.600005	1.08954	-2.54869	0.0288351	0.269234	-3.48749	Decreased	NS
15:80611600-80611850	0.371514	2.24061	2.54859	0.0288401	0.269269	-3.90084	NS	NS
19:11435080-11435560	0.744078	0.589443	2.54851	0.0288441	0.269295	-3.36982	Increased	NS
3:106483530-106483730	0.507575	1.70531	2.54839	0.0288499	0.269329	-3.69624	NS	NS
13:67552560-67553580	0.279695	2.9018	2.54837	0.0288511	0.269329	-4.11076	NS	NS
2:30718340-30718550	-0.493543	1.50684	-2.54837	0.0288512	0.269329	-3.62409	NS	NS
1:128605750-128606400	0.404049	2.20293	2.54827	0.0288559	0.269361	-3.8703	NS	NS
17:3273860-3273970	-0.786799	0.755987	-2.54823	0.0288578	0.269361	-3.40366	Decreased	NS
X:150531690-150531840	-0.709283	2.69098	-2.54822	0.0288582	0.269361	-4.03765	Decreased	NS
14:43391740-43391810	-1.90116	-0.655179	-2.54819	0.0288597	0.269364	-3.3332	Decreased	NS
6:149565830-149566030	-1.08622	0.977165	-2.54817	0.028861	0.269364	-3.41573	Decreased	NS
15:99332990-99333250	0.318497	2.43597	2.54808	0.0288655	0.269388	-3.9552	NS	NS
5:115235310-115235470	-0.484731	1.94598	-2.54807	0.0288658	0.269388	-3.77439	NS	NS
8:94434130-94434450	-0.258368	2.9943	-2.54803	0.0288677	0.269389	-4.14596	NS	NS
5:105598800-105599140	0.732015	0.795047	2.54801	0.0288691	0.269389	-3.42344	Increased	NS
1:16534280-16534330	-0.666686	0.874026	-2.54799	0.0288697	0.269389	-3.43316	Decreased	NS
4:130919320-130919500	-0.491923	1.48046	-2.54797	0.0288707	0.269389	-3.62467	NS	NS
4:35156140-35156860	0.467014	1.64501	2.54795	0.028872	0.26939	-3.67312	NS	NS
8:127968150-127968210	0.649206	1.34248	2.54792	0.0288732	0.26939	-3.57524	Increased	NS
4:16102140-16102180	-0.659109	1.13478	-2.54787	0.0288758	0.269403	-3.51373	Decreased	NS
3:51662330-51662370	0.747023	0.549313	2.54778	0.0288803	0.269427	-3.36451	Increased	NS
8:124274480-124274800	0.435801	1.8374	2.54777	0.0288807	0.269427	-3.75219	NS	NS
15:53100720-53100920	-0.556553	1.63199	-2.54765	0.0288865	0.269454	-3.64788	Decreased	NS
15:80567250-80567360	0.95157	0.538486	2.54765	0.028887	0.269454	-3.34468	Increased	NS
2:164456840-164457110	-0.397915	2.20505	-2.54764	0.0288872	0.269454	-3.87131	NS	NS
2:39373170-39373370	-0.349158	2.33043	-2.54758	0.02889	0.269467	-3.92175	NS	NS
2:65232990-65233210	-1.35972	-0.490783	-2.54757	0.0288909	0.269467	-3.31859	Decreased	NS
2:132035640-132035840	0.438541	2.19155	2.54751	0.0288935	0.26948	-3.88547	NS	NS
11:109419690-109421020	-0.329474	2.69144	-2.54746	0.0288961	0.269493	-4.04836	NS	NS
16:95945560-95945590	-0.650468	1.19439	-2.54741	0.0288984	0.269504	-3.51413	Decreased	NS
5:139325090-139325180	-0.481771	1.76713	-2.54734	0.0289023	0.26952	-3.71402	NS	NS
5:107978390-107978600	0.512886	1.93745	2.54733	0.0289026	0.26952	-3.76611	NS	NS
10:118477440-118477540	-0.610824	1.15872	-2.54728	0.0289051	0.269532	-3.50985	Decreased	NS
11:116688050-116688160	0.727838	1.19856	2.54723	0.0289078	0.269532	-3.53278	Increased	NS
1:60882800-60883410	0.425713	2.04394	2.5472	0.0289088	0.269532	-3.83383	NS	NS
10:19122060-19122800	0.414139	1.9778	2.54719	0.0289098	0.269532	-3.79879	NS	NS
2:104069740-104070140	-0.488879	1.48996	-2.54717	0.0289107	0.269532	-3.63077	NS	NS
4:95354050-95354180	0.503167	1.99651	2.54714	0.0289121	0.269532	-3.80709	NS	NS
9:115471670-115471910	0.830618	0.811526	2.54712	0.0289129	0.269532	-3.43422	Increased	NS
18:46745470-46746040	0.359716	2.62124	2.54709	0.0289143	0.269532	-4.03623	NS	NS
9:123235840-123235900	-0.648784	1.13381	-2.54709	0.0289144	0.269532	-3.50457	Decreased	NS
14:53132550-53132630	0.68819	1.57231	2.54701	0.0289187	0.26956	-3.61315	Increased	NS
1:106515620-106516000	0.457499	2.1406	2.54693	0.0289223	0.269583	-3.87145	NS	NS
3:108070440-108070530	0.434046	1.72741	2.54681	0.0289285	0.26963	-3.70628	NS	NS
1:91347050-91347130	-0.681714	1.04779	-2.54678	0.0289299	0.269632	-3.46781	Decreased	NS
12:30597080-30597220	-0.487651	2.14077	-2.54671	0.0289332	0.269652	-3.87673	NS	NS
9:75645300-75645900	0.505469	1.83288	2.54663	0.0289373	0.269679	-3.76766	NS	NS
1:173456490-173456590	0.437139	2.3226	2.5466	0.0289388	0.269681	-3.90164	NS	NS
9:116230530-116230620	0.948456	1.80008	2.54658	0.02894	0.269681	-3.75674	Increased	NS
12:117995030-117995360	-0.355844	2.30942	-2.54656	0.028941	0.269681	-3.92025	NS	NS
16:48769270-48769310	0.53242	1.72468	2.54648	0.0289447	0.269694	-3.68602	Increased	NS
15:67289750-67290250	0.346344	2.55837	2.54648	0.0289448	0.269694	-4.00405	NS	NS
6:35133350-35134340	0.212439	3.94236	2.54614	0.0289619	0.269832	-4.36902	NS	NS
4:55532250-55533310	-0.350038	2.82367	-2.54613	0.028962	0.269832	-4.07839	NS	NS
1:60974170-60974450	0.47739	1.66329	2.54605	0.0289664	0.269861	-3.67881	NS	NS
19:61151510-61151840	-0.283916	2.99173	-2.54601	0.0289684	0.269869	-4.14159	NS	NS
15:101145520-101145770	0.280766	2.90397	2.54593	0.028972	0.269873	-4.12847	NS	NS
6:56920040-56920110	0.892997	1.23467	2.54592	0.0289726	0.269873	-3.54548	Increased	NS
1:128548610-128549330	-0.472726	1.65301	-2.54591	0.0289732	0.269873	-3.67435	NS	NS
16:55948500-55949470	0.281109	2.90349	2.5459	0.0289735	0.269873	-4.12783	NS	NS
16:76436450-76436480	-0.79085	0.657839	-2.54585	0.0289763	0.269886	-3.39662	Decreased	NS
2:21963820-21963850	-1.03234	0.667675	-2.54581	0.0289779	0.269886	-3.40205	Decreased	NS
17:88758130-88758240	0.662321	1.63262	2.5458	0.0289785	0.269886	-3.65299	Increased	NS
7:19940280-19940500	0.324722	2.69881	2.54572	0.0289829	0.269916	-4.05299	NS	NS
16:44691820-44692140	0.578171	1.36825	2.54566	0.0289854	0.269925	-3.57049	Increased	NS
14:13917860-13917880	-0.56945	1.10835	-2.54565	0.0289862	0.269925	-3.50568	Decreased	NS
1:52952320-52952370	0.834092	0.295816	2.54556	0.0289905	0.269928	-3.33682	Increased	NS
11:54962880-54963200	-0.487849	2.18137	-2.54555	0.0289913	0.269928	-3.8512	NS	NS
14:70075370-70075410	-1.23599	0.72508	-2.54555	0.0289913	0.269928	-3.38052	Decreased	NS
15:58733070-58733360	0.283031	2.81568	2.54554	0.0289914	0.269928	-4.09434	NS	NS
15:25412480-25412530	0.748308	0.704144	2.54551	0.0289933	0.269928	-3.41292	Increased	NS
GL456212.1:42610-42650	0.91051	1.2133	2.5455	0.0289937	0.269928	-3.5243	Increased	NS
GL456393.1:50250-50280	-0.748882	1.56315	-2.54538	0.0289995	0.269946	-3.64547	Decreased	NS
3:115931880-115931970	0.93053	0.193549	2.54538	0.0289997	0.269946	-3.33002	Increased	NS
2:44960660-44960810	0.454828	2.4837	2.54538	0.0289997	0.269946	-3.97632	NS	NS
5:148976950-148977220	0.57604	2.30135	2.54536	0.0290004	0.269946	-3.93653	Increased	NS
11:108202820-108202870	-1.47695	0.10156	-2.5453	0.0290036	0.269966	-3.30933	Decreased	NS
7:84115600-84115700	0.452364	1.97541	2.54526	0.0290056	0.269973	-3.79884	NS	NS
3:75517760-75517840	-0.553117	1.80433	-2.54519	0.0290089	0.269993	-3.71546	Decreased	NS
6:108340750-108340760	-1.78803	-0.131905	-2.54509	0.0290139	0.270028	-3.30519	Decreased	NS
2:151972860-151974450	-0.464637	1.91333	-2.5449	0.0290234	0.270106	-3.77099	NS	NS
13:75707000-75708440	-0.317073	3.18977	-2.54487	0.0290249	0.270108	-4.20443	NS	NS
5:88543080-88543150	-0.517903	1.54926	-2.5448	0.0290284	0.270121	-3.64466	NS	NS
5:65863000-65863870	0.410336	2.07351	2.5448	0.0290286	0.270121	-3.83194	NS	NS
5:120649610-120649650	0.897063	0.580925	2.54477	0.0290301	0.270123	-3.38149	Increased	NS
7:126369440-126369740	0.304312	3.04311	2.54465	0.029036	0.270168	-4.16821	NS	NS
12:108333130-108333200	-0.649982	1.29094	-2.54455	0.029041	0.270203	-3.54985	Decreased	NS
2:22787220-22787440	-0.524627	1.58624	-2.54446	0.0290452	0.270231	-3.66353	NS	NS
1:184441370-184441520	-0.606486	1.10015	-2.54443	0.0290468	0.270235	-3.49892	Decreased	NS
1:79752410-79752590	0.454752	2.44766	2.54439	0.029049	0.270244	-3.9828	NS	NS
11:117267470-117267560	-0.832019	0.378019	-2.54425	0.0290557	0.270272	-3.34353	Decreased	NS
1:143907440-143907510	0.81385	1.35242	2.54424	0.0290565	0.270272	-3.58356	Increased	NS
1:151204010-151204120	0.47827	3.1396	2.54421	0.0290577	0.270272	-4.21751	NS	NS
7:80697100-80697160	0.619561	1.33499	2.54421	0.0290581	0.270272	-3.55531	Increased	NS
15:53308530-53308960	0.504501	1.40885	2.54419	0.0290588	0.270272	-3.60919	NS	NS
15:80582770-80582830	-0.595718	1.11099	-2.54419	0.0290591	0.270272	-3.49792	Decreased	NS
7:72314150-72314200	0.924548	0.706443	2.54409	0.0290639	0.270303	-3.40576	Increased	NS
1:173630600-173631130	0.401733	2.48077	2.54405	0.0290657	0.270303	-3.98605	NS	NS
5:107926580-107927150	0.392193	2.20666	2.54405	0.0290659	0.270303	-3.87806	NS	NS
6:108549330-108549950	-0.221446	3.90177	-2.54397	0.02907	0.27033	-4.36588	NS	NS
15:6578760-6578860	0.565011	1.52337	2.54393	0.0290717	0.270332	-3.6249	Increased	NS
2:176927740-176927900	-0.288704	3.72674	-2.54391	0.0290727	0.270332	-4.33504	NS	NS
10:118114380-118114470	0.853505	1.01766	2.54388	0.0290746	0.270339	-3.50289	Increased	NS
3:144697300-144697400	0.784876	0.502113	2.54375	0.029081	0.270377	-3.3593	Increased	NS
6:98632740-98632850	0.671031	1.13767	2.54375	0.0290811	0.270377	-3.53528	Increased	NS
5:122379930-122380010	-0.628947	1.53506	-2.54371	0.029083	0.270384	-3.60945	Decreased	NS
5:107749520-107749630	1.01235	-0.0471081	2.54367	0.029085	0.270391	-3.30888	Increased	NS
19:32465220-32465580	0.417891	2.10778	2.54364	0.0290865	0.270391	-3.86045	NS	NS
6:115996580-115996740	-0.380824	2.07004	-2.54362	0.0290874	0.270391	-3.83276	NS	NS
12:109446190-109446240	-1.0515	0.31481	-2.54357	0.0290897	0.270396	-3.33332	Decreased	NS
11:29246840-29247880	0.266205	3.13775	2.54356	0.0290902	0.270396	-4.20685	NS	NS
1:161751420-161751500	0.496709	1.68583	2.54353	0.0290917	0.270398	-3.69215	NS	NS
8:120063420-120063480	0.545357	1.69205	2.54339	0.0290987	0.270435	-3.6919	Increased	NS
1:143776630-143778040	0.234968	3.89125	2.54337	0.0290997	0.270435	-4.3635	NS	NS
7:83600090-83600220	-0.52902	1.7633	-2.54336	0.0291005	0.270435	-3.71012	NS	NS
11:3170640-3170760	-0.708646	3.18398	-2.54335	0.029101	0.270435	-4.19913	Decreased	NS
1:106145750-106145910	-0.97239	0.42807	-2.54334	0.0291015	0.270435	-3.36542	Decreased	NS
1:60898580-60898950	-0.348343	2.67629	-2.54331	0.0291031	0.270438	-4.04863	NS	NS
16:76532540-76532990	0.728309	0.762294	2.54322	0.0291074	0.270453	-3.40712	Increased	NS
7:101071170-101071220	-0.741605	0.750097	-2.54322	0.0291075	0.270453	-3.40342	Decreased	NS
6:143373810-143373870	-0.65427	1.39342	-2.5432	0.0291082	0.270453	-3.57934	Decreased	NS
10:119382370-119382580	-0.540438	1.49145	-2.54314	0.0291112	0.270469	-3.62102	Decreased	NS
18:24219310-24219410	-0.74189	0.851227	-2.5431	0.0291133	0.270478	-3.43918	Decreased	NS
11:11741630-11741910	0.326923	2.54888	2.54292	0.0291224	0.270552	-4.0111	NS	NS
11:76202090-76202120	-0.8493	0.79117	-2.54285	0.0291258	0.270572	-3.40821	Decreased	NS
10:58226980-58227050	-0.653967	3.62702	-2.54272	0.0291324	0.270617	-4.30617	Decreased	NS
18:75425900-75426840	-0.30306	2.64535	-2.54271	0.029133	0.270617	-4.04457	NS	NS
18:56622370-56622560	-0.536935	1.49277	-2.54261	0.0291377	0.27065	-3.63012	Decreased	NS
6:39344150-39344270	0.446864	1.9205	2.5425	0.0291435	0.270692	-3.8028	NS	NS
12:17715840-17716380	0.53896	1.36656	2.54247	0.0291448	0.270693	-3.59475	Increased	NS
16:52064370-52065030	0.351863	2.70608	2.54243	0.0291469	0.270702	-4.05255	NS	NS
12:84170650-84170930	0.843866	0.882065	2.54239	0.029149	0.27071	-3.46171	Increased	NS
18:32598040-32598510	0.4039	1.95186	2.54235	0.029151	0.270712	-3.80653	NS	NS
1:21304200-21304390	-0.772325	0.908974	-2.54234	0.0291516	0.270712	-3.45462	Decreased	NS
8:125558570-125558950	-0.416921	1.95858	-2.54231	0.0291527	0.270712	-3.79363	NS	NS
19:34623420-34623560	1.06533	0.243459	2.54219	0.029159	0.270759	-3.32618	Increased	NS
2:75661800-75661910	-0.872262	0.725181	-2.54216	0.0291604	0.270761	-3.41048	Decreased	NS
X:78583440-78584020	0.407849	2.18315	2.54203	0.0291668	0.270809	-3.87856	NS	NS
2:105390250-105390350	0.721427	1.23193	2.54198	0.0291696	0.270815	-3.54538	Increased	NS
4:147383560-147383610	-0.648172	1.79587	-2.54197	0.0291698	0.270815	-3.7393	Decreased	NS
11:98563160-98563260	-0.813379	0.502752	-2.54188	0.0291747	0.270847	-3.36072	Decreased	NS
13:46735680-46736080	0.414485	2.74679	2.54186	0.0291756	0.270847	-4.08614	NS	NS
X:13652370-13652530	-0.640515	1.30509	-2.54178	0.0291797	0.270873	-3.55988	Decreased	NS
14:30024450-30024610	0.90806	1.13974	2.54175	0.029181	0.270874	-3.54864	Increased	NS
14:55557060-55557230	-0.83318	0.636223	-2.5417	0.0291836	0.270888	-3.38481	Decreased	NS
15:78607620-78607740	-0.426868	1.99296	-2.54166	0.0291854	0.270894	-3.80246	NS	NS
11:32454920-32455480	0.249918	3.52088	2.54155	0.029191	0.270929	-4.30499	NS	NS
11:50827710-50827820	0.485982	1.91463	2.54154	0.0291916	0.270929	-3.79664	NS	NS
3:135665570-135666240	-0.32172	3.15108	-2.54149	0.029194	0.270934	-4.20896	NS	NS
17:80768050-80768110	1.24952	-0.323567	2.54148	0.0291945	0.270934	-3.31012	Increased	NS
2:102384280-102384320	-0.893876	0.78652	-2.54145	0.0291961	0.270935	-3.40329	Decreased	NS
15:85977170-85977250	0.805648	1.23158	2.54143	0.029197	0.270935	-3.56349	Increased	NS
2:9906320-9906340	-1.27914	-0.275881	-2.5414	0.0291986	0.270939	-3.31058	Decreased	NS
14:6637190-6637390	-0.577932	2.58238	-2.54136	0.0292005	0.270945	-4.03632	Decreased	NS
2:11189780-11189850	0.616777	0.963121	2.54131	0.029203	0.270946	-3.46393	Increased	NS
9:96392130-96392290	-0.461951	1.7857	-2.54131	0.029203	0.270946	-3.74995	NS	NS
7:22335050-22335100	-0.742052	1.54103	-2.54124	0.0292064	0.270967	-3.63691	Decreased	NS
13:54766560-54766600	-0.67856	1.10802	-2.54103	0.0292172	0.271055	-3.49681	Decreased	NS
2:21958470-21958720	-0.449231	1.86029	-2.54101	0.0292183	0.271055	-3.76577	NS	NS
10:96131160-96131440	0.532864	1.26339	2.54091	0.0292234	0.271073	-3.55359	Increased	NS
12:99329300-99329530	0.47557	1.80408	2.5409	0.0292234	0.271073	-3.75216	NS	NS
12:35055290-35055490	-1.06761	0.65159	-2.5409	0.0292238	0.271073	-3.38329	Decreased	NS
13:67967880-67967930	-1.01351	0.928079	-2.54084	0.0292267	0.271089	-3.4695	Decreased	NS
1:164134620-164134720	0.481687	1.76471	2.54075	0.029231	0.27109	-3.72718	NS	NS
19:32362820-32362860	0.803653	0.80252	2.54075	0.0292312	0.27109	-3.42916	Increased	NS
11:104664000-104664170	0.61749	1.80305	2.54072	0.0292325	0.27109	-3.77001	Increased	NS
1:161613770-161613870	0.774276	1.04561	2.54072	0.0292326	0.27109	-3.47124	Increased	NS
2:118728260-118728710	0.454501	1.84569	2.54072	0.0292327	0.27109	-3.7589	NS	NS
1:39478670-39478810	0.434777	2.21169	2.54066	0.0292355	0.271098	-3.90594	NS	NS
9:7868160-7868300	-0.388634	2.03312	-2.54065	0.029236	0.271098	-3.83819	NS	NS
16:32643800-32644040	-0.445936	2.21565	-2.54059	0.0292391	0.271115	-3.88956	NS	NS
13:19162220-19162350	0.531026	2.19428	2.54054	0.0292416	0.271122	-3.86758	Increased	NS
11:20202440-20202540	0.800666	0.895419	2.54051	0.0292433	0.271122	-3.44868	Increased	NS
12:115193440-115193950	0.281529	2.84698	2.54049	0.0292444	0.271122	-4.11335	NS	NS
1:85761810-85761970	-0.496431	1.83237	-2.54046	0.0292455	0.271122	-3.75965	NS	NS
17:26507060-26507170	-0.624274	1.28258	-2.54045	0.0292462	0.271122	-3.54462	Decreased	NS
6:88769650-88770040	0.740631	1.04486	2.54042	0.0292478	0.271122	-3.50124	Increased	NS
16:11034570-11034730	-0.427363	1.96337	-2.54041	0.0292481	0.271122	-3.81244	NS	NS
16:36709520-36709720	-0.500884	1.70385	-2.54036	0.0292506	0.271123	-3.71616	NS	NS
1:36131330-36131460	0.720704	0.855384	2.54034	0.0292519	0.271123	-3.4579	Increased	NS
2:93413780-93413830	-0.538653	1.46864	-2.54032	0.029253	0.271123	-3.6207	Decreased	NS
6:135364140-135364690	0.558583	1.70256	2.54031	0.0292534	0.271123	-3.7349	Increased	NS
6:127079950-127080130	-0.646624	1.27468	-2.54029	0.0292542	0.271123	-3.55842	Decreased	NS
2:170157420-170157460	1.09682	-0.00834766	2.54025	0.0292565	0.27113	-3.31475	Increased	NS
12:110504870-110505230	0.407522	2.28819	2.54019	0.029259	0.27113	-3.93028	NS	NS
1:191183330-191183650	-0.37477	2.28354	-2.54018	0.0292596	0.27113	-3.90847	NS	NS
18:68951880-68952030	0.383963	2.57757	2.54015	0.0292614	0.27113	-4.01701	NS	NS
11:20200280-20202050	0.242618	3.3421	2.54014	0.0292616	0.27113	-4.26931	NS	NS
2:131263460-131263560	-0.807299	0.787447	-2.54012	0.0292627	0.27113	-3.42875	Decreased	NS
2:16365940-16365990	0.86314	0.274298	2.54009	0.0292642	0.27113	-3.34316	Increased	NS
11:61714620-61714860	-0.756409	1.09197	-2.54007	0.0292651	0.27113	-3.47713	Decreased	NS
16:97293470-97293570	-0.578705	1.39508	-2.54006	0.0292659	0.27113	-3.58328	Decreased	NS
GL456211.1:96750-96830	-0.811429	1.4708	-2.54004	0.0292668	0.27113	-3.6157	Decreased	NS
19:53948450-53948520	0.957622	0.277841	2.53994	0.0292717	0.271164	-3.34462	Increased	NS
3:131156280-131156810	0.422903	1.99795	2.53986	0.0292761	0.271193	-3.8253	NS	NS
1:127868550-127869320	0.259381	3.17305	2.53982	0.0292779	0.271199	-4.2207	NS	NS
18:73547590-73547760	-1.40848	0.144037	-2.53974	0.029282	0.271223	-3.32738	Decreased	NS
2:52314840-52315290	-0.286746	2.94829	-2.53972	0.0292829	0.271223	-4.14842	NS	NS
1:173630590-173631310	0.395673	2.37208	2.53968	0.0292851	0.271226	-3.95673	NS	NS
6:128766590-128767110	0.376917	2.6376	2.53967	0.0292856	0.271226	-4.03992	NS	NS
10:95677690-95678120	0.446	2.49289	2.53958	0.0292899	0.271255	-3.99511	NS	NS
6:79132760-79132850	-0.49378	2.71144	-2.5395	0.0292938	0.271281	-4.05691	NS	NS
14:70075360-70075410	-1.19386	0.726503	-2.53948	0.0292952	0.271282	-3.39157	Decreased	NS
6:142885430-142885600	0.654206	1.44677	2.53942	0.0292981	0.271288	-3.64468	Increased	NS
15:80814970-80815050	0.681889	1.42082	2.5394	0.0292991	0.271288	-3.61999	Increased	NS
3:89190570-89190720	0.540181	2.24056	2.53939	0.0292993	0.271288	-3.89666	Increased	NS
1:160309090-160309280	0.453867	2.29027	2.53927	0.0293058	0.271336	-3.92982	NS	NS
2:60877960-60878200	-0.540614	1.56757	-2.53923	0.0293076	0.271342	-3.65459	Decreased	NS
9:60999060-60999490	-0.356344	2.79181	-2.53909	0.0293148	0.271368	-4.10092	NS	NS
10:40429260-40429320	-0.557166	1.4029	-2.53907	0.0293154	0.271368	-3.59702	Decreased	NS
2:151975450-151975530	-0.759614	0.763469	-2.53901	0.0293189	0.271368	-3.41351	Decreased	NS
5:8673670-8673910	0.400622	2.03836	2.53899	0.0293197	0.271368	-3.83843	NS	NS
11:3145640-3145700	-0.499942	2.5032	-2.53896	0.0293212	0.271368	-3.99028	NS	NS
2:59522190-59522310	0.363719	2.10928	2.53892	0.029323	0.271368	-3.86571	NS	NS
3:37204060-37204820	0.381643	1.94109	2.5389	0.0293243	0.271368	-3.79877	NS	NS
16:35765400-35765920	0.57212	1.39378	2.53889	0.0293245	0.271368	-3.61476	Increased	NS
16:94698840-94699220	0.632368	2.59149	2.53889	0.0293249	0.271368	-4.02205	Increased	NS
16:24518920-24518970	0.868638	1.26888	2.53888	0.0293252	0.271368	-3.57942	Increased	NS
19:6858120-6858340	-0.375052	2.11359	-2.53886	0.0293263	0.271368	-3.86065	NS	NS
10:94426120-94426750	0.403886	2.12015	2.53885	0.0293265	0.271368	-3.8734	NS	NS
11:20133070-20133150	0.356175	2.23771	2.53885	0.0293268	0.271368	-3.91248	NS	NS
11:87750630-87750800	0.408521	2.22408	2.53884	0.0293271	0.271368	-3.89282	NS	NS
11:115223710-115223750	1.31339	-0.154706	2.53876	0.0293314	0.271397	-3.3134	Increased	NS
11:60076960-60077060	0.77918	0.630975	2.53873	0.0293326	0.271397	-3.40065	Increased	NS
17:52560060-52560180	0.381328	1.91836	2.53869	0.0293347	0.271405	-3.80153	NS	NS
8:109750770-109750930	-0.49031	2.87215	-2.53852	0.0293432	0.271473	-4.14123	NS	NS
14:66811140-66811200	1.2506	0.386674	2.53849	0.029345	0.271479	-3.34739	Increased	NS
7:67451490-67451650	0.396175	2.0973	2.53845	0.0293467	0.271483	-3.86398	NS	NS
15:80743040-80743210	-0.718244	1.3312	-2.5384	0.0293493	0.271487	-3.56559	Decreased	NS
7:67444570-67444600	0.731455	1.13882	2.53838	0.0293502	0.271487	-3.53261	Increased	NS
2:29826980-29827440	-0.382719	2.73073	-2.53837	0.0293511	0.271487	-4.06006	NS	NS
5:31527070-31527120	-0.818577	1.17427	-2.53835	0.0293519	0.271487	-3.49521	Decreased	NS
X:13652390-13652480	-0.566632	1.39315	-2.53828	0.0293556	0.271507	-3.59581	Decreased	NS
15:101270220-101270260	-1.18024	0.623398	-2.53826	0.0293564	0.271507	-3.39459	Decreased	NS
5:147418360-147418640	0.403864	2.51371	2.53818	0.0293604	0.271531	-3.99104	NS	NS
8:57503780-57503870	0.580414	2.17731	2.53814	0.0293623	0.271531	-3.85078	Increased	NS
7:12992370-12992490	-0.569024	1.456	-2.5381	0.0293647	0.271531	-3.62846	Decreased	NS
9:103181100-103181240	-0.468997	2.20009	-2.53808	0.0293654	0.271531	-3.90409	NS	NS
16:23279950-23280140	-0.42544	2.26637	-2.53806	0.0293663	0.271531	-3.91512	NS	NS
3:95687860-95687960	-0.57771	1.09855	-2.53806	0.0293668	0.271531	-3.51033	Decreased	NS
9:62121620-62121790	-0.952824	0.189807	-2.53804	0.0293673	0.271531	-3.33022	Decreased	NS
1:131207610-131207730	0.832569	0.883671	2.53797	0.029371	0.271541	-3.42534	Increased	NS
2:126605970-126606610	-0.376212	2.87589	-2.53795	0.029372	0.271541	-4.11423	NS	NS
12:33380010-33380340	0.387828	2.11653	2.53795	0.0293721	0.271541	-3.85979	NS	NS
4:89310560-89311240	-0.545577	2.21111	-2.53788	0.0293756	0.271553	-3.86767	Decreased	NS
12:87130340-87130410	-0.649133	1.21771	-2.53786	0.0293765	0.271553	-3.54548	Decreased	NS
15:25624410-25624510	0.517881	2.16836	2.53784	0.0293777	0.271553	-3.8717	NS	NS
1:52748390-52748460	0.747722	0.933368	2.53783	0.0293781	0.271553	-3.44486	Increased	NS
11:58307840-58307980	0.488006	1.63385	2.53767	0.0293862	0.271617	-3.68857	NS	NS
1:64736280-64736330	0.490317	1.70966	2.53762	0.0293888	0.27163	-3.70851	NS	NS
17:34203520-34203560	-0.58889	1.3275	-2.53759	0.0293901	0.271631	-3.5698	Decreased	NS
7:74690810-74690930	0.56888	1.79562	2.53735	0.0294022	0.271731	-3.7649	Increased	NS
15:27659680-27659840	0.3418	2.53479	2.53725	0.0294077	0.271762	-4.00439	NS	NS
X:77469330-77469500	0.582175	1.63406	2.53723	0.0294083	0.271762	-3.71002	Increased	NS
4:147417660-147417700	-0.933275	1.06284	-2.53722	0.029409	0.271762	-3.5081	Decreased	NS
2:173063310-173063520	0.585426	1.85906	2.53717	0.0294114	0.271769	-3.79594	Increased	NS
8:40595060-40595470	-0.599872	1.74316	-2.53715	0.0294127	0.271769	-3.72308	Decreased	NS
6:31075870-31076300	-0.527081	1.67298	-2.53713	0.0294137	0.271769	-3.70691	NS	NS
6:41558360-41558570	0.264513	3.31356	2.53711	0.0294146	0.271769	-4.27036	NS	NS
5:139325270-139325730	-0.478372	1.82063	-2.53701	0.0294193	0.271802	-3.75453	NS	NS
13:44506900-44507590	-0.317295	2.72664	-2.53697	0.0294216	0.27181	-4.07823	NS	NS
15:5464830-5464990	-0.766747	2.08996	-2.53693	0.0294234	0.27181	-3.8211	Decreased	NS
10:96391790-96391850	-0.472503	2.1339	-2.5369	0.0294249	0.27181	-3.86821	NS	NS
11:40733270-40734010	0.220598	3.55141	2.5369	0.029425	0.27181	-4.318	NS	NS
15:80892420-80892630	0.695093	0.792746	2.53685	0.0294275	0.271822	-3.43778	Increased	NS
10:19747700-19747960	0.837694	1.04239	2.5368	0.0294299	0.271833	-3.51094	Increased	NS
12:73604490-73605470	0.365076	2.16262	2.53675	0.0294327	0.271848	-3.8775	NS	NS
1:119648950-119649030	-0.446432	1.82405	-2.53665	0.0294377	0.271872	-3.75244	NS	NS
1:180422280-180422310	0.705937	1.28909	2.53665	0.0294377	0.271872	-3.55726	Increased	NS
13:14035500-14035570	0.828267	1.79675	2.53653	0.0294439	0.271907	-3.74394	Increased	NS
9:56325860-56325950	0.641163	1.94166	2.53653	0.0294439	0.271907	-3.76963	Increased	NS
4:16102600-16102650	-1.03481	1.1172	-2.53648	0.0294465	0.271919	-3.4778	Decreased	NS
9:110461560-110461620	0.986857	0.573397	2.53646	0.0294475	0.271919	-3.36491	Increased	NS
2:166672710-166672840	0.537823	1.44968	2.5364	0.0294503	0.271919	-3.62969	Increased	NS
2:52314820-52315290	-0.289683	2.91645	-2.5364	0.0294505	0.271919	-4.14354	NS	NS
3:108070410-108070570	0.492309	1.47516	2.53638	0.0294512	0.271919	-3.62777	NS	NS
10:128668960-128669030	-0.590811	1.2311	-2.5363	0.0294553	0.271946	-3.5413	Decreased	NS
9:122246040-122246150	0.753652	0.579401	2.53625	0.0294579	0.27196	-3.40196	Increased	NS
1:173437220-173437310	0.499364	1.75993	2.53617	0.029462	0.271986	-3.75695	NS	NS
11:4804000-4804200	-0.654753	1.48706	-2.53613	0.0294642	0.271986	-3.62157	Decreased	NS
10:59309190-59309260	-0.630472	0.912177	-2.53612	0.0294648	0.271986	-3.46339	Decreased	NS
18:82910710-82910950	0.581297	1.36842	2.5361	0.0294656	0.271986	-3.58487	Increased	NS
13:28600550-28601230	0.48974	1.8443	2.53599	0.0294709	0.272004	-3.76066	NS	NS
5:14954490-14954520	-1.27195	0.669457	-2.53597	0.0294724	0.272004	-3.4067	Decreased	NS
8:120488030-120488120	-0.695414	0.99292	-2.53596	0.0294727	0.272004	-3.47183	Decreased	NS
19:40271740-40271830	0.368384	2.4831	2.53595	0.0294733	0.272004	-4.00849	NS	NS
13:75706990-75708510	-0.320047	3.13277	-2.53594	0.0294735	0.272004	-4.20166	NS	NS
7:63911000-63911060	0.614873	1.31837	2.53581	0.02948	0.27203	-3.59214	Increased	NS
13:75797530-75798140	-0.293262	3.09934	-2.53581	0.0294801	0.27203	-4.19375	NS	NS
8:13624040-13624200	-0.522615	1.58051	-2.53581	0.0294801	0.27203	-3.68078	NS	NS
10:67536910-67538070	0.248749	3.49989	2.53571	0.0294853	0.27203	-4.30678	NS	NS
14:64434180-64434330	0.413951	2.17914	2.53568	0.0294866	0.27203	-3.89912	NS	NS
18:39369410-39369620	0.801448	0.593694	2.53567	0.0294875	0.27203	-3.38612	Increased	NS
10:67977390-67977540	0.564384	1.52191	2.53567	0.0294875	0.27203	-3.65575	Increased	NS
4:6682030-6682340	0.353236	2.77445	2.53566	0.0294879	0.27203	-4.0989	NS	NS
10:81997010-81997470	0.270406	4.46543	2.53565	0.0294883	0.27203	-4.41554	NS	NS
17:45620040-45620080	0.843791	0.48717	2.53565	0.0294883	0.27203	-3.36867	Increased	NS
16:4639880-4639910	-0.952176	0.121005	-2.53559	0.0294913	0.272034	-3.33678	Decreased	NS
3:59201410-59201760	0.942777	0.439817	2.53557	0.0294922	0.272034	-3.36501	Increased	NS
11:11528830-11529050	0.351044	2.60328	2.53553	0.0294943	0.272034	-4.04901	NS	NS
7:141048340-141048510	-0.43075	2.09702	-2.5355	0.0294958	0.272034	-3.85071	NS	NS
14:45080370-45080490	0.675902	1.01242	2.5355	0.0294962	0.272034	-3.50099	Increased	NS
5:107703410-107703770	0.412822	2.44246	2.53548	0.0294967	0.272034	-3.99897	NS	NS
7:30184210-30184280	-0.57471	1.23505	-2.53548	0.029497	0.272034	-3.5676	Decreased	NS
X:159829350-159829420	-0.565032	1.16453	-2.53537	0.0295025	0.272074	-3.52922	Decreased	NS
X:52929050-52929110	-0.914477	0.196937	-2.53527	0.0295076	0.272107	-3.33858	Decreased	NS
6:122258980-122259240	-0.821168	1.05738	-2.53525	0.0295085	0.272107	-3.47378	Decreased	NS
6:66895100-66895220	-1.01933	0.246869	-2.5351	0.0295162	0.272159	-3.33626	Decreased	NS
11:22836420-22836520	-0.54552	2.00421	-2.53508	0.0295171	0.272159	-3.83133	Decreased	NS
19:24556230-24556310	-0.724775	1.1099	-2.53507	0.0295178	0.272159	-3.50924	Decreased	NS
1:165853830-165853960	0.466232	1.73604	2.53502	0.0295204	0.272172	-3.74085	NS	NS
10:85828960-85829570	0.352256	2.30982	2.53495	0.0295236	0.272182	-3.94102	NS	NS
16:91490890-91491190	-0.392456	2.65682	-2.53493	0.0295249	0.272182	-4.06808	NS	NS
11:70228950-70229160	-0.591251	1.65083	-2.53493	0.029525	0.272182	-3.67052	Decreased	NS
13:45867500-45867620	0.927943	0.324795	2.53489	0.0295267	0.272186	-3.3651	Increased	NS
12:25098350-25098400	0.884179	1.12797	2.53484	0.0295295	0.272194	-3.49728	Increased	NS
4:32349480-32349610	0.722941	0.821698	2.53482	0.0295305	0.272194	-3.44688	Increased	NS
X:51202570-51202660	0.886818	0.623607	2.53481	0.0295311	0.272194	-3.39021	Increased	NS
13:13530960-13531040	0.634798	1.28221	2.5347	0.0295366	0.272233	-3.55829	Increased	NS
10:119382400-119382620	-0.531461	1.40224	-2.53466	0.0295385	0.272233	-3.60947	Decreased	NS
4:125065650-125065720	-0.825468	1.41929	-2.53463	0.0295402	0.272233	-3.57359	Decreased	NS
18:73846800-73846930	0.415323	1.93882	2.53459	0.0295419	0.272233	-3.80727	NS	NS
16:91447310-91447360	-0.618873	1.13525	-2.53459	0.0295422	0.272233	-3.53588	Decreased	NS
14:121579170-121579220	-0.944213	0.645605	-2.53458	0.0295425	0.272233	-3.40372	Decreased	NS
6:24527260-24527950	0.247046	3.79452	2.5345	0.0295466	0.272244	-4.36692	NS	NS
18:79064010-79064520	-0.325093	2.768	-2.53449	0.029547	0.272244	-4.08843	NS	NS
8:125558600-125558940	-0.415836	2.00894	-2.53449	0.0295473	0.272244	-3.82388	NS	NS
10:111385480-111385790	0.645209	1.15361	2.53444	0.0295496	0.272254	-3.51403	Increased	NS
6:49213900-49213930	-0.803584	1.1067	-2.53439	0.0295524	0.27226	-3.50617	Decreased	NS
8:25948980-25949120	0.698369	1.38385	2.53438	0.0295526	0.27226	-3.62351	Increased	NS
7:118080120-118080230	0.824798	0.73393	2.53434	0.0295548	0.272262	-3.4266	Increased	NS
9:36916500-36916570	-0.767241	0.59279	-2.53433	0.0295553	0.272262	-3.39936	Decreased	NS
14:121426990-121427060	0.673022	1.13479	2.53423	0.0295602	0.272297	-3.52565	Increased	NS
16:18629900-18629990	-0.855782	0.918494	-2.5342	0.0295616	0.272299	-3.47409	Decreased	NS
1:127239550-127240230	-0.555273	1.45291	-2.53415	0.0295645	0.272315	-3.63277	Decreased	NS
16:78532130-78532540	0.407823	2.33045	2.53407	0.0295684	0.27234	-3.94615	NS	NS
1:95674160-95674430	0.373544	2.01786	2.53398	0.029573	0.272365	-3.83574	NS	NS
19:53869850-53870210	-0.875237	0.605629	-2.53397	0.0295736	0.272365	-3.38495	Decreased	NS
9:65536210-65536270	-0.786887	0.770254	-2.5339	0.0295771	0.272387	-3.42516	Decreased	NS
16:46008840-46009070	0.346783	2.96275	2.53387	0.0295785	0.272388	-4.15761	NS	NS
17:23563640-23564530	0.255171	3.00633	2.53385	0.0295797	0.272388	-4.17747	NS	NS
1:161745050-161745100	0.590743	1.49717	2.53381	0.0295819	0.272398	-3.66806	Increased	NS
8:117263510-117263620	-0.861455	0.61982	-2.53374	0.0295855	0.272419	-3.38931	Decreased	NS
11:104660840-104661940	0.426075	2.00945	2.53371	0.0295867	0.27242	-3.83805	NS	NS
10:98946150-98946260	0.494519	1.65375	2.53367	0.0295888	0.272428	-3.70595	NS	NS
19:31337970-31338110	0.628801	1.7839	2.5336	0.0295923	0.272449	-3.7785	Increased	NS
17:34304920-34304970	-0.639319	1.64971	-2.53352	0.0295966	0.272471	-3.66221	Decreased	NS
1:160786720-160786810	-0.589068	1.21844	-2.53351	0.0295971	0.272471	-3.55346	Decreased	NS
7:84164900-84165190	0.412813	1.8955	2.53343	0.0296011	0.272486	-3.80541	NS	NS
15:5839970-5840240	0.496167	2.0801	2.53337	0.0296039	0.272486	-3.83527	NS	NS
19:29185480-29185940	-0.598256	1.55301	-2.53336	0.0296044	0.272486	-3.66881	Decreased	NS
2:83744600-83744660	-1.91902	-0.313666	-2.53336	0.0296046	0.272486	-3.32234	Decreased	NS
1:128602510-128602610	0.884756	0.738832	2.53332	0.0296065	0.272486	-3.42464	Increased	NS
8:84200710-84201210	-0.624158	1.31629	-2.53332	0.0296068	0.272486	-3.58102	Decreased	NS
11:100818510-100818550	0.692961	1.58638	2.53331	0.0296071	0.272486	-3.68873	Increased	NS
X:159677640-159678000	-0.37789	2.91463	-2.53324	0.0296107	0.272502	-4.14565	NS	NS
15:5115910-5117540	0.246685	3.179	2.53316	0.0296147	0.272502	-4.2321	NS	NS
8:119353490-119353610	0.783742	0.483192	2.53315	0.0296152	0.272502	-3.3847	Increased	NS
9:48740270-48740340	-0.789617	0.694644	-2.53315	0.0296152	0.272502	-3.42054	Decreased	NS
1:20759930-20759970	1.15521	-0.289748	2.53311	0.0296173	0.272502	-3.32214	Increased	NS
2:59997980-59998090	0.859008	0.334957	2.5331	0.0296176	0.272502	-3.35863	Increased	NS
10:99581180-99581290	0.428324	2.28556	2.53309	0.0296182	0.272502	-3.92643	NS	NS
2:19622040-19622420	0.65834	1.15663	2.53307	0.0296193	0.272502	-3.5431	Increased	NS
4:82849010-82849080	-0.551787	1.25515	-2.53305	0.0296204	0.272502	-3.5699	Decreased	NS
3:103859450-103860660	0.325998	2.55089	2.53304	0.0296207	0.272502	-4.03382	NS	NS
5:118620450-118620610	0.995443	0.162078	2.53286	0.0296302	0.272578	-3.33396	Increased	NS
12:74895040-74895330	-0.861065	1.11254	-2.53282	0.0296321	0.272581	-3.50572	Decreased	NS
10:67979380-67979940	0.261285	3.1111	2.53277	0.0296344	0.272581	-4.20831	NS	NS
7:38568170-38568240	-1.28	-0.150645	-2.53274	0.0296362	0.272581	-3.32126	Decreased	NS
11:46421190-46421290	0.536975	1.32003	2.53269	0.0296387	0.272581	-3.59316	Increased	NS
11:98908100-98908160	0.735736	0.618405	2.53269	0.0296387	0.272581	-3.40932	Increased	NS
1:138683890-138683960	0.668724	1.12953	2.53268	0.029639	0.272581	-3.51457	Increased	NS
6:55478000-55478050	-2.746	-2.11909	-2.53267	0.0296398	0.272581	-3.56515	Decreased	NS
15:63989760-63989930	0.622544	1.55792	2.53264	0.0296412	0.272581	-3.67794	Increased	NS
18:73846800-73846990	0.416515	1.81928	2.53264	0.0296414	0.272581	-3.76857	NS	NS
6:30336930-30337310	0.28801	2.58994	2.53261	0.0296426	0.272581	-4.03872	NS	NS
19:15982020-15982080	-0.452216	2.19269	-2.53255	0.029646	0.272581	-3.89696	NS	NS
15:77798680-77798890	-0.366345	2.01341	-2.53252	0.0296472	0.272581	-3.84155	NS	NS
1:136254680-136254860	-0.821085	0.588515	-2.53246	0.0296501	0.272581	-3.4025	Decreased	NS
4:55532260-55533410	-0.347397	2.74128	-2.53245	0.0296506	0.272581	-4.07421	NS	NS
1:85258650-85258680	-1.15564	0.823379	-2.53243	0.0296516	0.272581	-3.44932	Decreased	NS
7:123108130-123108300	-0.558575	1.61785	-2.53243	0.0296518	0.272581	-3.70095	Decreased	NS
4:41552650-41552750	-1.0495	0.544332	-2.53241	0.0296528	0.272581	-3.38294	Decreased	NS
9:32506680-32507910	-0.412202	2.20099	-2.53239	0.0296541	0.272581	-3.90622	NS	NS
9:60998990-60999500	-0.355683	2.63651	-2.53238	0.0296545	0.272581	-4.05754	NS	NS
11:68452800-68452910	-0.650712	1.49474	-2.53235	0.029656	0.272581	-3.63639	Decreased	NS
10:75295150-75295200	0.556389	1.28752	2.53233	0.0296569	0.272581	-3.56686	Increased	NS
15:54919920-54920300	-0.668669	1.15614	-2.53233	0.0296569	0.272581	-3.53529	Decreased	NS
5:135713560-135713610	-0.726757	1.41035	-2.53228	0.0296593	0.272592	-3.61894	Decreased	NS
5:23719140-23719250	0.445195	1.93555	2.53218	0.0296644	0.272628	-3.82442	NS	NS
6:29232010-29232600	0.45809	1.63178	2.53211	0.0296683	0.272653	-3.70599	NS	NS
X:3262830-3262870	-1.41021	0.316205	-2.53198	0.0296747	0.272701	-3.35134	Decreased	NS
2:11100420-11100470	0.534966	1.74562	2.53193	0.0296772	0.272713	-3.73792	Increased	NS
8:36130410-36130450	0.456179	1.68524	2.5319	0.0296786	0.272715	-3.7179	NS	NS
12:114657280-114657420	0.458482	1.61603	2.53177	0.0296855	0.272765	-3.70576	NS	NS
7:73517580-73517650	-0.71057	0.908788	-2.53175	0.0296865	0.272765	-3.4548	Decreased	NS
7:44839600-44839710	-0.5695	1.39014	-2.53169	0.0296897	0.272783	-3.61148	Decreased	NS
14:7977610-7977720	-0.525107	1.42754	-2.53163	0.0296926	0.272799	-3.61761	NS	NS
8:120068330-120068550	0.622513	1.27923	2.5316	0.0296944	0.2728	-3.59166	Increased	NS
1:176993290-176993420	0.406588	2.17036	2.53154	0.0296971	0.2728	-3.89524	NS	NS
8:26157710-26157850	-0.930771	0.432355	-2.53154	0.0296971	0.2728	-3.36991	Decreased	NS
1:144258330-144258740	-0.648407	1.21095	-2.53154	0.0296975	0.2728	-3.55426	Decreased	NS
1:80664670-80665720	0.362075	2.33527	2.53146	0.0297013	0.272817	-3.95849	NS	NS
10:40462420-40462470	0.473516	2.77719	2.53145	0.0297017	0.272817	-4.12148	NS	NS
15:62195580-62195670	-1.00818	0.580683	-2.53142	0.0297034	0.272818	-3.40469	Decreased	NS
5:34538600-34538780	0.497732	1.77431	2.5314	0.0297042	0.272818	-3.74736	NS	NS
9:115611460-115612660	0.501912	1.47462	2.53134	0.0297073	0.272823	-3.64692	NS	NS
17:21164360-21164400	0.347919	2.43589	2.53131	0.0297091	0.272823	-3.99032	NS	NS
4:89310530-89311250	-0.543027	2.16105	-2.53129	0.0297099	0.272823	-3.86125	Decreased	NS
16:58498500-58498750	0.468173	2.06971	2.53129	0.0297102	0.272823	-3.87169	NS	NS
3:89349440-89349520	-0.903623	0.356163	-2.53127	0.0297108	0.272823	-3.3564	Decreased	NS
17:50415480-50415550	0.57053	1.65478	2.53122	0.0297135	0.272837	-3.71632	Increased	NS
19:32344890-32344940	0.54076	1.39534	2.53118	0.0297157	0.272846	-3.61429	Increased	NS
1:164078330-164078760	0.535972	2.1168	2.53115	0.029717	0.272847	-3.88265	Increased	NS
5:148976960-148977210	0.576751	2.35868	2.5311	0.0297196	0.272857	-3.97978	Increased	NS
10:117417490-117417610	-0.644133	1.2633	-2.53108	0.0297205	0.272857	-3.56395	Decreased	NS
7:67803180-67803220	0.894919	0.524804	2.53098	0.0297256	0.272893	-3.39729	Increased	NS
2:173063310-173063510	0.577399	1.87412	2.53089	0.0297304	0.272926	-3.81141	Increased	NS
1:184042660-184043300	0.525293	1.50599	2.53082	0.0297341	0.272934	-3.67029	NS	NS
19:47910260-47910320	0.345702	2.42433	2.53081	0.0297347	0.272934	-3.97892	NS	NS
16:78532070-78532480	0.402742	2.37826	2.53079	0.0297355	0.272934	-3.96635	NS	NS
12:116262750-116263220	0.411675	1.92328	2.53076	0.029737	0.272934	-3.80594	NS	NS
10:12868190-12868390	-0.46548	1.9425	-2.53076	0.0297372	0.272934	-3.82894	NS	NS
13:56488190-56488240	-0.90927	0.37525	-2.53067	0.0297418	0.272964	-3.37012	Decreased	NS
6:100563120-100563180	-1.53165	-0.171568	-2.53064	0.029743	0.272964	-3.32431	Decreased	NS
4:55532240-55533400	-0.347807	2.73312	-2.53053	0.0297487	0.273006	-4.07454	NS	NS
11:99115980-99116250	0.483298	1.8126	2.53043	0.0297537	0.273041	-3.77457	NS	NS
10:94515300-94515450	0.434156	2.14843	2.53038	0.0297567	0.273051	-3.87426	NS	NS
19:6858120-6858310	-0.357119	2.22775	-2.53034	0.0297583	0.273051	-3.91561	NS	NS
4:6445830-6445930	-0.559838	1.63507	-2.53034	0.0297584	0.273051	-3.68512	Decreased	NS
4:145300240-145300650	-0.456408	2.3165	-2.53016	0.0297676	0.273124	-3.92773	NS	NS
4:150556470-150556880	-0.401688	1.96442	-2.53005	0.0297731	0.273153	-3.81537	NS	NS
6:124900500-124900660	0.599488	1.11405	2.53005	0.0297731	0.273153	-3.52707	Increased	NS
13:109209540-109209590	0.507794	1.59954	2.5299	0.029781	0.273215	-3.70759	NS	NS
2:149283330-149283600	0.657265	1.60493	2.52981	0.0297855	0.273236	-3.72108	Increased	NS
3:142497330-142497370	0.46763	2.1629	2.52981	0.0297858	0.273236	-3.88942	NS	NS
5:124018400-124018910	0.767403	0.645038	2.52968	0.029792	0.273283	-3.40156	Increased	NS
6:35133250-35134500	0.216784	3.67715	2.52963	0.0297948	0.273296	-4.35759	NS	NS
2:79127530-79127600	0.630753	1.34483	2.52961	0.0297959	0.273296	-3.60233	Increased	NS
5:64923250-64923290	0.498565	1.61257	2.52957	0.0297981	0.273298	-3.70801	NS	NS
16:49959110-49959340	-0.365856	2.39051	-2.52956	0.0297985	0.273298	-3.97459	NS	NS
6:49227100-49227170	-1.3374	0.264781	-2.52951	0.0298008	0.273308	-3.33788	Decreased	NS
16:45763860-45764000	0.983809	0.625179	2.52929	0.0298125	0.273404	-3.42569	Increased	NS
7:45681200-45681270	-0.651447	0.934218	-2.52921	0.0298162	0.273428	-3.4711	Decreased	NS
18:65808960-65809040	-1.1442	0.450303	-2.52911	0.0298216	0.273457	-3.38355	Decreased	NS
12:40379740-40379760	1.06449	-0.169723	2.52909	0.0298224	0.273457	-3.32671	Increased	NS
3:37769280-37769720	-0.407534	2.2558	-2.52901	0.0298264	0.273457	-3.91798	NS	NS
13:89543150-89543260	-0.575396	1.74595	-2.52901	0.0298268	0.273457	-3.72587	Decreased	NS
6:143172250-143172420	0.367234	2.17114	2.529	0.0298269	0.273457	-3.90911	NS	NS
2:126606010-126606630	-0.376706	2.91547	-2.52899	0.0298278	0.273457	-4.14267	NS	NS
4:129771680-129771740	0.722276	1.20795	2.52898	0.0298279	0.273457	-3.57226	Increased	NS
9:83572950-83573220	-0.639358	1.28241	-2.52895	0.0298297	0.273463	-3.59446	Decreased	NS
19:58943080-58943810	-0.401	2.3367	-2.52881	0.0298366	0.273515	-3.95255	NS	NS
2:13271060-13272010	0.238062	3.15469	2.52871	0.029842	0.273525	-4.22979	NS	NS
13:73772700-73773070	0.418697	2.42319	2.52869	0.0298428	0.273525	-3.99797	NS	NS
19:5601710-5602360	0.421643	1.84729	2.52869	0.029843	0.273525	-3.7773	NS	NS
9:83576790-83576880	-0.794015	0.759774	-2.52869	0.029843	0.273525	-3.43905	Decreased	NS
11:58307850-58307890	0.434412	1.81238	2.52867	0.0298437	0.273525	-3.76664	NS	NS
5:64933550-64933590	0.623611	1.4102	2.52857	0.0298491	0.273564	-3.6026	Increased	NS
17:80560900-80561180	0.443096	2.12643	2.52849	0.0298532	0.273569	-3.86448	NS	NS
10:96370310-96371810	0.284384	3.59013	2.52848	0.0298536	0.273569	-4.34374	NS	NS
16:45124980-45125050	-0.684851	1.35006	-2.52847	0.0298541	0.273569	-3.58905	Decreased	NS
1:40465520-40465840	0.343125	2.23517	2.52845	0.0298552	0.273569	-3.92285	NS	NS
10:99171970-99172530	0.496255	2.04961	2.52844	0.0298557	0.273569	-3.854	NS	NS
11:88145230-88145570	0.432408	2.23269	2.52826	0.0298649	0.273628	-3.90768	NS	NS
16:76283270-76284330	0.431468	1.93854	2.52825	0.0298657	0.273628	-3.81797	NS	NS
6:129216410-129216550	-0.687098	1.25678	-2.52825	0.0298657	0.273628	-3.56267	Decreased	NS
2:103638740-103638840	0.847524	0.459014	2.52804	0.0298763	0.273714	-3.38244	Increased	NS
16:93572320-93572550	0.586491	1.58239	2.52794	0.0298814	0.273745	-3.70144	Increased	NS
19:9055880-9055930	0.553149	2.84732	2.52793	0.0298821	0.273745	-4.15716	Increased	NS
15:58654930-58655310	-0.620837	1.44278	-2.52789	0.0298839	0.27375	-3.61105	Decreased	NS
GL456393.1:43360-43400	-1.15676	0.73728	-2.52786	0.0298854	0.273753	-3.43715	Decreased	NS
6:65599950-65600320	0.610146	1.61548	2.52782	0.0298875	0.273762	-3.67379	Increased	NS
8:38997040-38997130	0.606693	1.02975	2.52778	0.0298895	0.273762	-3.51454	Increased	NS
15:86007680-86007920	0.443862	1.82896	2.52777	0.02989	0.273762	-3.78955	NS	NS
11:46372300-46373040	0.384898	2.07127	2.52774	0.0298914	0.273764	-3.87486	NS	NS
10:53509290-53509380	-0.596882	1.31833	-2.52772	0.0298928	0.273766	-3.5874	Decreased	NS
7:45935290-45935340	0.599878	1.34456	2.52767	0.0298952	0.273777	-3.59644	Increased	NS
17:84272620-84273350	0.645841	0.845155	2.52761	0.0298983	0.273792	-3.46313	Increased	NS
7:80779430-80779560	-0.442308	2.06925	-2.52759	0.0298993	0.273792	-3.87234	NS	NS
19:42779540-42780110	-0.338551	2.5275	-2.52757	0.0299005	0.273792	-4.02661	NS	NS
10:111576070-111576260	-0.470732	1.72944	-2.52746	0.0299062	0.273834	-3.75185	NS	NS
7:19940280-19940510	0.321523	2.66986	2.5274	0.029909	0.273849	-4.07388	NS	NS
7:30423220-30423300	0.434955	1.86766	2.52728	0.0299153	0.273886	-3.78974	NS	NS
2:149350340-149350700	0.387549	1.87601	2.52728	0.0299155	0.273886	-3.79987	NS	NS
15:66801420-66801870	0.298121	2.86702	2.52722	0.0299183	0.2739	-4.1377	NS	NS
15:36819400-36819480	0.900591	0.178973	2.52713	0.0299229	0.273921	-3.34689	Increased	NS
5:3008610-3008650	-0.816034	1.159	-2.52713	0.029923	0.273921	-3.55761	Decreased	NS
1:184064270-184064740	0.353211	2.49759	2.52706	0.0299268	0.273945	-4.02214	NS	NS
16:21845820-21846370	0.582465	1.29116	2.52703	0.0299282	0.273947	-3.59486	Increased	NS
1:82833560-82833880	-0.402142	2.19384	-2.52698	0.0299309	0.273961	-3.909	NS	NS
11:32535670-32536010	-0.410884	2.07181	-2.5269	0.0299347	0.273975	-3.86938	NS	NS
13:49205630-49205990	-0.609513	1.09839	-2.5269	0.0299348	0.273975	-3.52114	Decreased	NS
7:63974340-63974890	0.439355	2.09963	2.52683	0.0299384	0.273988	-3.86902	NS	NS
15:80697600-80697830	0.343795	2.42723	2.52682	0.0299387	0.273988	-3.98811	NS	NS
9:98987290-98987420	-0.721102	1.51585	-2.52661	0.0299496	0.274073	-3.68311	Decreased	NS
15:61541220-61541380	0.417602	1.80386	2.5266	0.0299504	0.274073	-3.76892	NS	NS
6:108503750-108503980	0.457135	2.5253	2.52657	0.0299517	0.274074	-4.04593	NS	NS
3:121467290-121467530	0.913979	0.681068	2.52652	0.0299542	0.274085	-3.4328	Increased	NS
10:26760470-26760720	0.764765	1.0193	2.52638	0.0299615	0.27414	-3.48909	Increased	NS
7:27838440-27838740	0.456364	1.82602	2.52634	0.0299635	0.27414	-3.77243	NS	NS
2:173436330-173437030	0.329235	2.6033	2.52627	0.0299671	0.27414	-4.05987	NS	NS
6:127079920-127080110	-0.611728	1.21123	-2.52624	0.0299686	0.27414	-3.56339	Decreased	NS
10:39458870-39458920	-0.945846	0.24273	-2.52621	0.0299704	0.27414	-3.34971	Decreased	NS
19:40257450-40257750	0.45579	3.74994	2.5262	0.0299711	0.27414	-4.37839	NS	NS
16:5374900-5375030	-0.644138	1.33357	-2.52619	0.0299712	0.27414	-3.59925	Decreased	NS
19:34248730-34248810	0.622656	1.23848	2.52618	0.0299719	0.27414	-3.57481	Increased	NS
16:21835790-21835830	0.653518	1.7125	2.52615	0.0299733	0.27414	-3.73498	Increased	NS
5:62815590-62816170	0.341809	3.09772	2.52613	0.0299742	0.27414	-4.21375	NS	NS
8:70674830-70674870	-1.65864	-0.201314	-2.5261	0.0299762	0.27414	-3.33769	Decreased	NS
1:60745910-60746520	0.268561	3.09894	2.52608	0.0299768	0.27414	-4.22278	NS	NS
1:184060540-184060910	0.585274	1.44351	2.52606	0.0299779	0.27414	-3.64808	Increased	NS
5:147055910-147056190	-0.868914	1.11291	-2.52605	0.0299788	0.27414	-3.55077	Decreased	NS
18:75695290-75695430	-0.544072	1.85423	-2.52603	0.0299794	0.27414	-3.78636	Decreased	NS
13:104590160-104590250	0.715945	0.663996	2.52602	0.0299803	0.27414	-3.4249	Increased	NS
8:114800410-114800480	0.976197	0.593669	2.52601	0.0299806	0.27414	-3.38724	Increased	NS
2:26663720-26663830	0.542964	1.34666	2.52592	0.0299852	0.274166	-3.62115	Increased	NS
7:30443760-30443950	-0.677831	0.845974	-2.52589	0.0299866	0.274166	-3.47216	Decreased	NS
9:116319560-116319740	-0.652294	1.74057	-2.52588	0.0299871	0.274166	-3.74587	Decreased	NS
19:8712840-8713070	-0.36622	2.28488	-2.52585	0.0299889	0.274172	-3.93521	NS	NS
11:68432850-68432950	0.461495	1.92496	2.52582	0.0299903	0.274174	-3.82569	NS	NS
10:111408100-111408180	0.698354	0.783476	2.52564	0.0299997	0.274239	-3.46111	Increased	NS
6:116228950-116229010	0.492457	1.67587	2.52564	0.0299999	0.274239	-3.72828	NS	NS
14:7665910-7665940	-0.829968	0.640053	-2.5256	0.0300016	0.274244	-3.42874	Decreased	NS
19:10815980-10816110	-0.888916	0.729286	-2.52546	0.0300089	0.274299	-3.41745	Decreased	NS
X:75741330-75741390	0.414317	2.13341	2.5254	0.0300122	0.274311	-3.89542	NS	NS
7:45451410-45451520	0.376054	1.98072	2.52538	0.0300132	0.274311	-3.84003	NS	NS
13:95521100-95521330	-0.505627	2.05842	-2.52537	0.0300138	0.274311	-3.86821	NS	NS
4:86632700-86632710	1.11003	0.160691	2.52533	0.0300157	0.274318	-3.35305	Increased	NS
1:173510730-173510790	0.422211	1.85828	2.52529	0.0300176	0.274324	-3.8059	NS	NS
2:92459160-92459190	-0.701151	0.979368	-2.52519	0.030023	0.274363	-3.5003	Decreased	NS
3:129561980-129562050	-0.709593	1.26419	-2.52511	0.0300272	0.274382	-3.58118	Decreased	NS
X:150531690-150531830	-0.708988	2.74872	-2.5251	0.0300275	0.274382	-4.0957	Decreased	NS
10:118096450-118096540	0.708416	1.15703	2.52508	0.0300287	0.274382	-3.55081	Increased	NS
4:75277680-75279510	0.323763	2.90547	2.52504	0.0300308	0.274383	-4.14747	NS	NS
4:6924770-6925130	0.340624	2.53985	2.52503	0.0300312	0.274383	-4.03855	NS	NS
13:63251330-63251370	-0.811109	0.708331	-2.52483	0.0300414	0.274464	-3.4449	Decreased	NS
2:172393730-172394080	-0.521444	1.8824	-2.52477	0.0300444	0.274481	-3.77929	NS	NS
7:19559120-19559210	0.849457	0.41133	2.52471	0.0300474	0.274497	-3.37484	Increased	NS
10:62411130-62411190	-0.588667	1.34431	-2.52464	0.0300513	0.274522	-3.61677	Decreased	NS
3:75517760-75517830	-0.571245	1.79956	-2.52456	0.0300555	0.274547	-3.74503	Decreased	NS
10:78594360-78594960	0.47717	1.50771	2.52453	0.0300567	0.274547	-3.6595	NS	NS
11:101467530-101467580	1.4296	0.300915	2.52451	0.0300577	0.274547	-3.34259	Increased	NS
8:70701460-70701570	0.708137	1.68893	2.52438	0.0300649	0.274602	-3.70492	Increased	NS
16:4722980-4723010	1.03391	0.184215	2.52433	0.0300673	0.274613	-3.35243	Increased	NS
9:7501260-7501310	-0.76211	0.810572	-2.52424	0.0300716	0.274642	-3.45358	Decreased	NS
9:20544430-20544740	0.46449	1.84707	2.52421	0.0300735	0.274647	-3.79702	NS	NS
7:82579710-82579780	1.16114	-0.516222	2.52418	0.0300751	0.274651	-3.34065	Increased	NS
16:3231770-3231820	-0.675731	2.29329	-2.52414	0.0300768	0.274656	-3.94639	Decreased	NS
11:116439400-116439620	-0.631227	1.25236	-2.52409	0.0300794	0.274669	-3.56378	Decreased	NS
11:46375060-46375350	0.642824	1.52342	2.52402	0.0300831	0.274691	-3.68117	Increased	NS
5:134482400-134482620	0.698544	0.826662	2.52398	0.0300853	0.2747	-3.46656	Increased	NS
14:70962160-70962240	1.3168	0.714519	2.52391	0.0300888	0.274721	-3.43999	Increased	NS
6:121238450-121238470	-0.857601	0.539297	-2.52385	0.0300922	0.274741	-3.40102	Decreased	NS
11:88498660-88498710	-1.83731	-0.432462	-2.52381	0.0300942	0.274749	-3.3463	Decreased	NS
1:39917870-39918710	0.46543	1.89532	2.5237	0.0300997	0.274788	-3.80847	NS	NS
2:58135120-58135640	0.369777	2.31917	2.52361	0.0301047	0.27481	-3.96373	NS	NS
2:74656200-74656250	-0.706233	0.984976	-2.52358	0.0301059	0.27481	-3.49108	Decreased	NS
8:117285130-117285400	-0.585243	1.33627	-2.52356	0.030107	0.27481	-3.61107	Decreased	NS
8:71562960-71563040	-0.498022	1.73706	-2.52356	0.030107	0.27481	-3.73317	NS	NS
2:61474500-61475050	0.500391	1.41694	2.52353	0.0301087	0.274815	-3.64458	NS	NS
7:68225710-68225820	-0.565092	1.80156	-2.52349	0.0301108	0.274823	-3.76076	Decreased	NS
7:73530790-73531180	0.458527	1.71229	2.52346	0.0301124	0.274826	-3.74323	NS	NS
2:79127170-79127690	0.782572	0.455288	2.52343	0.0301139	0.274829	-3.38775	Increased	NS
13:46735630-46736690	0.432441	2.24809	2.5234	0.0301153	0.27483	-3.94348	NS	NS
2:132035630-132035840	0.438118	2.15479	2.52338	0.0301164	0.27483	-3.91267	NS	NS
10:127150610-127150770	-0.543502	1.36968	-2.52329	0.030121	0.274858	-3.6193	Decreased	NS
5:64819400-64819990	0.542646	1.5866	2.52325	0.0301229	0.274858	-3.71525	Increased	NS
12:82469670-82469800	-0.58398	1.45204	-2.52325	0.030123	0.274858	-3.6376	Decreased	NS
4:124709130-124709280	-0.429936	1.92248	-2.52315	0.0301282	0.274893	-3.82898	NS	NS
8:109750770-109750940	-0.484568	2.84513	-2.52311	0.0301304	0.274903	-4.15813	NS	NS
12:41727900-41728270	0.492434	1.41546	2.52306	0.0301331	0.274916	-3.64654	NS	NS
1:153092420-153092450	-1.18303	0.567917	-2.52299	0.0301365	0.274929	-3.41064	Decreased	NS
2:72281980-72282230	0.333888	2.20308	2.52298	0.0301369	0.274929	-3.92367	NS	NS
6:41121790-41121960	0.594909	1.52247	2.52283	0.0301448	0.274984	-3.68352	Increased	NS
6:108435500-108435680	-0.712608	1.17407	-2.52279	0.0301467	0.274984	-3.53868	Decreased	NS
5:142974960-142975100	-0.82939	0.832609	-2.52278	0.0301471	0.274984	-3.46822	Decreased	NS
16:91490910-91491200	-0.400644	2.69595	-2.52277	0.0301478	0.274984	-4.10165	NS	NS
1:85619570-85619600	-0.715433	2.3505	-2.52257	0.0301584	0.275069	-3.95423	Decreased	NS
16:57455520-57455540	0.632268	1.17487	2.52253	0.0301602	0.275075	-3.56789	Increased	NS
8:71396580-71396900	-0.366421	3.03444	-2.52249	0.0301623	0.275084	-4.19696	NS	NS
17:36179120-36179250	0.431097	1.97255	2.52244	0.0301652	0.275092	-3.84117	NS	NS
X:74943910-74944100	0.389704	2.55465	2.52243	0.0301657	0.275092	-4.03984	NS	NS
10:34281710-34282960	0.234889	3.37429	2.52239	0.0301675	0.275098	-4.30344	NS	NS
17:26507240-26507780	-0.459653	1.93585	-2.52234	0.0301702	0.275099	-3.82471	NS	NS
14:27357290-27357420	-0.446793	1.74307	-2.52231	0.0301718	0.275099	-3.756	NS	NS
13:94359390-94359490	-0.70566	0.916529	-2.52228	0.0301733	0.275099	-3.48546	Decreased	NS
16:76225220-76225430	-0.451178	1.92465	-2.52228	0.0301734	0.275099	-3.80508	NS	NS
3:122202290-122202690	0.448584	2.31939	2.52226	0.0301745	0.275099	-3.96213	NS	NS
16:92644860-92644910	0.471529	2.32145	2.52225	0.0301748	0.275099	-3.96631	NS	NS
6:56920040-56920130	0.841226	1.23225	2.5221	0.0301825	0.275141	-3.57671	Increased	NS
7:84115610-84115690	0.45586	2.04746	2.52209	0.0301829	0.275141	-3.86169	NS	NS
4:33587360-33587410	0.355662	2.12473	2.52209	0.0301831	0.275141	-3.90299	NS	NS
17:28386300-28386380	0.836277	0.69313	2.52207	0.0301843	0.275141	-3.43693	Increased	NS
18:79064120-79064610	-0.318392	2.79879	-2.52199	0.0301884	0.275164	-4.12227	NS	NS
12:111672190-111672400	0.624479	1.27105	2.52196	0.0301899	0.275164	-3.57862	Increased	NS
7:119835600-119837040	0.304231	2.96047	2.52195	0.0301904	0.275164	-4.17571	NS	NS
4:89294750-89294790	-0.466816	1.78369	-2.52176	0.0302003	0.275242	-3.75621	NS	NS
15:41612330-41612510	-0.702434	1.2188	-2.5217	0.0302034	0.27526	-3.57494	Decreased	NS
9:110896670-110896990	0.68434	0.855068	2.52163	0.0302069	0.275281	-3.47019	Increased	NS
10:38884870-38885020	-0.503985	1.73402	-2.52145	0.0302161	0.275353	-3.73315	NS	NS
2:160434770-160434970	-0.786544	0.920946	-2.52141	0.0302184	0.275363	-3.49446	Decreased	NS
1:155163740-155163830	-0.632201	1.08471	-2.52122	0.0302284	0.275444	-3.5342	Decreased	NS
2:59488240-59488500	0.438305	1.89871	2.52108	0.0302354	0.275496	-3.82551	NS	NS
13:84347930-84348210	-0.466698	1.75091	-2.52106	0.0302368	0.275498	-3.75011	NS	NS
7:73530960-73531170	0.430453	2.13521	2.52102	0.0302386	0.275503	-3.90809	NS	NS
4:75277740-75279600	0.327331	2.8886	2.52091	0.0302442	0.275543	-4.14809	NS	NS
9:100446060-100446640	-0.447652	1.76768	-2.52086	0.0302469	0.275557	-3.75897	NS	NS
19:9053170-9053250	-0.577925	1.63271	-2.52077	0.0302515	0.275588	-3.72806	Decreased	NS
19:5257330-5257420	0.620694	1.54563	2.52073	0.0302535	0.275595	-3.68347	Increased	NS
6:115718420-115718500	-0.385517	1.95285	-2.52063	0.0302591	0.275635	-3.8446	NS	NS
10:81812380-81812420	0.483399	2.61846	2.52048	0.0302667	0.275675	-4.08877	NS	NS
4:75277720-75279480	0.322132	2.94787	2.52043	0.0302693	0.275675	-4.169	NS	NS
1:105991300-105991880	0.335071	2.27422	2.52042	0.03027	0.275675	-3.95139	NS	NS
6:70805420-70805530	-0.429443	1.93742	-2.5204	0.0302707	0.275675	-3.82666	NS	NS
4:149912530-149912710	0.788559	0.860498	2.5204	0.0302709	0.275675	-3.48265	Increased	NS
16:48671800-48671990	-0.546046	1.37404	-2.52039	0.0302711	0.275675	-3.61801	Decreased	NS
6:70805430-70805530	-0.420763	1.99882	-2.52038	0.030272	0.275675	-3.84941	NS	NS
7:25087390-25087450	0.91929	0.341129	2.52032	0.0302749	0.275691	-3.3747	Increased	NS
12:3780400-3780520	-0.529531	1.60432	-2.52017	0.0302829	0.275753	-3.71105	NS	NS
15:67434450-67434550	-0.493018	1.45844	-2.52006	0.0302887	0.275794	-3.66195	NS	NS
1:39478380-39478880	0.517844	1.53437	2.51997	0.0302934	0.275826	-3.69185	NS	NS
16:93572430-93572560	0.55731	1.85299	2.51992	0.0302959	0.275836	-3.81871	Increased	NS
4:40834260-40834390	-0.478393	1.6558	-2.51988	0.0302979	0.275836	-3.71412	NS	NS
10:78279340-78279430	-0.572797	1.27953	-2.51988	0.0302981	0.275836	-3.5951	Decreased	NS
5:77273280-77273340	0.400781	2.31352	2.51985	0.0302993	0.275836	-3.97153	NS	NS
7:9910850-9910880	-1.13357	0.288754	-2.5198	0.0303018	0.275848	-3.36705	Decreased	NS
7:80445550-80445600	0.755311	0.912947	2.51975	0.0303049	0.275865	-3.47554	Increased	NS
5:63756110-63756160	0.778001	0.731256	2.51967	0.0303088	0.275868	-3.45627	Increased	NS
7:107707620-107708320	0.311479	3.31472	2.51964	0.0303103	0.275868	-4.29659	NS	NS
16:76122590-76123070	0.781738	0.843229	2.51961	0.0303117	0.275868	-3.45711	Increased	NS
11:70229010-70229120	-0.544754	1.92637	-2.5196	0.0303123	0.275868	-3.79752	Decreased	NS
15:86054370-86054660	-0.481318	1.4835	-2.5196	0.0303123	0.275868	-3.66129	NS	NS
6:42343840-42343900	0.415551	1.97519	2.5196	0.0303125	0.275868	-3.83635	NS	NS
4:139602770-139602850	-0.54995	1.50412	-2.51957	0.030314	0.275871	-3.65891	Decreased	NS
2:58324520-58324900	0.587945	1.44749	2.5195	0.0303175	0.275882	-3.64934	Increased	NS
10:88204360-88204620	0.682789	0.927691	2.51946	0.0303198	0.275882	-3.50253	Increased	NS
11:69432210-69432310	-0.505606	1.82837	-2.51945	0.0303201	0.275882	-3.77024	NS	NS
X:74863760-74863840	-0.339034	2.58755	-2.51945	0.0303202	0.275882	-4.04632	NS	NS
10:40141910-40142510	0.261052	3.01648	2.51934	0.0303258	0.275922	-4.19934	NS	NS
1:180370990-180371140	-0.733207	1.32374	-2.51926	0.0303304	0.275953	-3.6032	Decreased	NS
11:22782870-22783020	0.412785	1.82467	2.51918	0.0303342	0.275977	-3.79952	NS	NS
17:33968630-33968750	0.474505	1.82937	2.519	0.0303437	0.276042	-3.7745	NS	NS
1:153691260-153691380	-0.534956	1.30046	-2.51899	0.0303444	0.276042	-3.59643	Decreased	NS
5:52116060-52116120	-0.385488	2.03905	-2.51898	0.030345	0.276042	-3.87632	NS	NS
12:69241690-69241980	0.41263	1.90858	2.51891	0.0303483	0.276061	-3.81936	NS	NS
17:3018320-3018380	-0.815852	0.88565	-2.51881	0.0303537	0.276098	-3.45854	Decreased	NS
4:6663650-6663860	-0.65021	1.52282	-2.51879	0.0303548	0.276098	-3.65132	Decreased	NS
2:173063320-173063520	0.587161	1.88568	2.51865	0.030362	0.276149	-3.83665	Increased	NS
1:171270070-171270450	0.300141	2.80555	2.51863	0.0303629	0.276149	-4.12849	NS	NS
12:73545840-73545900	-0.46591	2.07449	-2.51849	0.0303702	0.276205	-3.89042	NS	NS
17:88758130-88758230	0.667462	1.64062	2.51835	0.0303773	0.27625	-3.69827	Increased	NS
1:127868510-127869330	0.26284	3.1034	2.51832	0.0303792	0.27625	-4.2356	NS	NS
10:80033220-80033370	-0.567989	1.08976	-2.51831	0.0303794	0.27625	-3.53609	Decreased	NS
X:27671960-27672000	-1.35861	0.927423	-2.5183	0.03038	0.27625	-3.47139	Decreased	NS
18:60273290-60273420	-0.468071	1.98118	-2.51819	0.030386	0.27627	-3.83491	NS	NS
X:97141730-97141990	1.27676	1.3736	2.51816	0.0303873	0.27627	-3.5973	Increased	NS
13:73702710-73703710	0.448534	2.37965	2.51816	0.0303874	0.27627	-3.99734	NS	NS
4:8666810-8666930	0.359203	2.44619	2.51815	0.0303881	0.27627	-4.01598	NS	NS
17:70854270-70854300	-1.09177	0.790215	-2.51814	0.0303883	0.27627	-3.41824	Decreased	NS
5:86792920-86793050	-1.60119	0.842621	-2.51809	0.030391	0.27628	-3.41313	Decreased	NS
11:32535700-32536020	-0.402951	2.11465	-2.51808	0.0303918	0.27628	-3.89898	NS	NS
5:52116050-52116120	-0.385987	2.02333	-2.51803	0.0303945	0.276284	-3.87142	NS	NS
1:144300810-144300940	-0.310559	2.72722	-2.51802	0.0303947	0.276284	-4.10592	NS	NS
12:54566200-54566300	0.839171	0.532584	2.518	0.0303959	0.276284	-3.41161	Increased	NS
18:75372640-75372760	0.699385	0.811914	2.51798	0.0303971	0.276284	-3.47923	Increased	NS
6:108548980-108550210	-0.261202	3.0787	-2.51794	0.0303991	0.276291	-4.22234	NS	NS
16:91490920-91491220	-0.405916	2.66896	-2.51791	0.0304005	0.276293	-4.10008	NS	NS
X:31143160-31143200	-0.61873	1.47358	-2.51786	0.030403	0.276304	-3.66065	Decreased	NS
19:40257220-40258120	0.410561	2.52372	2.51778	0.0304073	0.276333	-4.0489	NS	NS
15:27783640-27784430	0.388865	2.24699	2.51767	0.0304133	0.276372	-3.9462	NS	NS
7:44373840-44374300	-0.37029	2.38134	-2.51765	0.030414	0.276372	-3.99069	NS	NS
17:35325280-35325360	0.760187	0.725252	2.51756	0.0304186	0.276386	-3.44887	Increased	NS
1:164078320-164078760	0.532106	2.1092	2.51752	0.0304211	0.276386	-3.90231	Increased	NS
2:150450480-150450530	0.389764	2.09024	2.5175	0.0304218	0.276386	-3.89013	NS	NS
2:73453690-73454120	-0.47191	1.57176	-2.5175	0.0304219	0.276386	-3.6957	NS	NS
2:155553190-155553380	0.618818	1.96714	2.5175	0.0304221	0.276386	-3.83557	Increased	NS
13:29983170-29983270	0.40493	2.53791	2.51748	0.0304228	0.276386	-4.05602	NS	NS
9:120340070-120340250	-0.473791	1.97718	-2.51745	0.0304247	0.276392	-3.85683	NS	NS
4:132008110-132008590	0.375721	2.37286	2.51734	0.0304304	0.276403	-3.98265	NS	NS
15:59030250-59030310	1.08398	-0.17728	2.51731	0.0304321	0.276403	-3.34151	Increased	NS
13:73702710-73703700	0.448656	2.38509	2.5173	0.0304322	0.276403	-4.00067	NS	NS
3:106831690-106832540	0.376199	2.23106	2.5173	0.0304324	0.276403	-3.94729	NS	NS
2:72114020-72114490	0.438588	2.12114	2.51728	0.0304336	0.276403	-3.91257	NS	NS
6:72552590-72553170	-0.303798	3.18373	-2.51726	0.0304344	0.276403	-4.26028	NS	NS
GL456210.1:155320-155390	-1.04186	1.38029	-2.51725	0.0304348	0.276403	-3.63282	Decreased	NS
18:56431300-56431360	0.624995	1.3011	2.51724	0.0304357	0.276403	-3.59395	Increased	NS
3:105052910-105053110	-0.465564	1.64087	-2.51698	0.0304492	0.276504	-3.71886	NS	NS
9:13536700-13537050	0.328616	2.70913	2.51694	0.030451	0.276504	-4.10415	NS	NS
10:96693730-96694290	0.358436	2.57978	2.51693	0.0304515	0.276504	-4.06342	NS	NS
1:80213640-80214160	-0.393704	2.54163	-2.51687	0.0304546	0.276504	-4.05051	NS	NS
18:88981020-88981140	0.379837	2.28779	2.51687	0.0304547	0.276504	-3.97342	NS	NS
5:105696150-105696300	-0.441188	2.30899	-2.51687	0.0304547	0.276504	-3.97407	NS	NS
10:40479280-40479550	-0.403891	2.56852	-2.51686	0.0304552	0.276504	-4.04544	NS	NS
16:32650850-32651530	0.34508	2.67984	2.51676	0.0304604	0.276518	-4.10666	NS	NS
7:25576020-25576050	0.70375	1.1319	2.51676	0.0304607	0.276518	-3.55266	Increased	NS
13:109907370-109907890	0.316822	2.78582	2.51671	0.0304631	0.276518	-4.13447	NS	NS
6:99260760-99262050	0.385339	2.07061	2.51668	0.0304646	0.276518	-3.88325	NS	NS
7:67478110-67478310	0.981126	0.0945517	2.51667	0.0304651	0.276518	-3.36101	Increased	NS
17:51812300-51812380	0.647041	1.22666	2.51667	0.0304652	0.276518	-3.58985	Increased	NS
6:41121800-41121940	0.580002	1.60301	2.51667	0.0304653	0.276518	-3.72275	Increased	NS
14:61686950-61687020	0.790211	0.671247	2.51664	0.0304671	0.276523	-3.45101	Increased	NS
9:14931340-14931420	-0.518058	1.372	-2.51653	0.0304726	0.276548	-3.62264	NS	NS
6:143109520-143109550	0.971154	0.0381487	2.51652	0.0304734	0.276548	-3.35231	Increased	NS
4:145353790-145354150	-0.389441	2.61066	-2.51651	0.0304737	0.276548	-4.07206	NS	NS
1:156280270-156280340	1.39538	-0.36021	2.51646	0.0304764	0.276548	-3.3428	Increased	NS
2:152112040-152112150	-0.591027	1.35924	-2.51644	0.0304771	0.276548	-3.60822	Decreased	NS
6:125351440-125351610	0.575786	1.34801	2.51643	0.0304779	0.276548	-3.62243	Increased	NS
14:27358360-27358560	-0.598095	1.28736	-2.5164	0.0304794	0.276548	-3.59863	Decreased	NS
1:153035630-153035680	-1.00616	0.181606	-2.5164	0.0304795	0.276548	-3.3571	Decreased	NS
2:125735860-125735920	-0.609351	1.76636	-2.51637	0.0304812	0.276552	-3.79208	Decreased	NS
13:56151980-56152100	-0.456832	2.00973	-2.51631	0.0304842	0.276569	-3.86428	NS	NS
10:44015830-44015940	1.61522	-0.312243	2.51624	0.0304881	0.276588	-3.34287	Increased	NS
1:60778870-60778950	0.474634	1.86467	2.51621	0.0304894	0.276588	-3.79878	NS	NS
1:180435040-180435140	-0.515286	1.41241	-2.51619	0.0304906	0.276588	-3.65409	NS	NS
6:140624590-140624650	-0.425139	1.87281	-2.51615	0.0304928	0.276588	-3.81601	NS	NS
4:7364020-7364590	0.521061	2.06945	2.51612	0.0304943	0.276588	-3.87089	NS	NS
7:56131640-56131770	0.897409	0.605685	2.51611	0.0304945	0.276588	-3.44643	Increased	NS
2:30441350-30441770	0.946611	0.462028	2.5161	0.0304949	0.276588	-3.39405	Increased	NS
X:35139830-35139880	-0.767028	1.63641	-2.51606	0.030497	0.276596	-3.70412	Decreased	NS
4:33997540-33997650	1.13024	0.0129261	2.51602	0.0304993	0.276606	-3.34746	Increased	NS
17:48293650-48293790	0.696742	1.06633	2.51595	0.0305028	0.276624	-3.54232	Increased	NS
10:127225820-127225940	-0.504967	1.65715	-2.51592	0.0305045	0.276624	-3.72842	NS	NS
2:21963830-21963950	-0.832138	0.799017	-2.51591	0.0305049	0.276624	-3.47386	Decreased	NS
X:42152140-42152320	0.373243	3.21184	2.51583	0.030509	0.276643	-4.27807	NS	NS
7:76176040-76176550	0.35635	2.53959	2.51583	0.0305095	0.276643	-4.04204	NS	NS
2:128250970-128251100	0.487791	1.92181	2.51579	0.0305115	0.27665	-3.84699	NS	NS
X:35297740-35297780	-0.861783	1.58422	-2.51564	0.0305193	0.276706	-3.70251	Decreased	NS
3:79176970-79178560	0.341661	2.17946	2.51561	0.030521	0.276706	-3.92718	NS	NS
11:120600850-120600930	0.452438	1.76931	2.5156	0.0305212	0.276706	-3.78019	NS	NS
14:55918880-55918920	0.593118	1.29779	2.51553	0.0305252	0.27673	-3.59081	Increased	NS
13:119963010-119963040	0.415353	3.3309	2.51549	0.0305271	0.276731	-4.28755	NS	NS
7:144553470-144554220	-0.281332	3.30587	-2.51546	0.0305286	0.276731	-4.30098	NS	NS
15:80559850-80559890	0.762543	0.904387	2.51546	0.0305288	0.276731	-3.48201	Increased	NS
16:44766670-44766710	0.521035	1.38716	2.51536	0.030534	0.276767	-3.63381	NS	NS
13:5870510-5870830	0.460965	1.80482	2.51528	0.030538	0.276787	-3.77775	NS	NS
8:106075330-106075380	0.662897	1.09621	2.51525	0.0305395	0.276787	-3.55334	Increased	NS
16:94632050-94632190	-0.428914	2.50865	-2.51525	0.0305399	0.276787	-4.04686	NS	NS
9:111148320-111148390	-1.59277	-0.275081	-2.5152	0.0305424	0.276799	-3.34427	Decreased	NS
1:43888450-43888730	0.768995	0.854949	2.51516	0.0305446	0.276807	-3.47739	Increased	NS
2:103682130-103683370	0.28592	2.81013	2.51497	0.0305545	0.276886	-4.14414	NS	NS
18:82512310-82512480	-0.46011	2.21993	-2.51487	0.0305598	0.276923	-3.9266	NS	NS
15:8109020-8109420	0.340766	2.57159	2.51484	0.030561	0.276923	-4.0577	NS	NS
4:150406430-150406650	-0.63806	1.07406	-2.5148	0.0305634	0.276934	-3.55096	Decreased	NS
7:110627500-110627680	-0.504493	1.51057	-2.51457	0.0305753	0.277015	-3.68821	NS	NS
15:79511720-79511750	1.24693	0.0305235	2.51456	0.0305757	0.277015	-3.35223	Increased	NS
1:54666120-54666210	-1.07669	0.783543	-2.51456	0.0305761	0.277015	-3.47878	Decreased	NS
2:117389960-117390640	-0.411976	2.57306	-2.51444	0.030582	0.277049	-4.04317	NS	NS
3:86848900-86849000	-1.83688	0.0877207	-2.51444	0.0305822	0.277049	-3.34668	Decreased	NS
15:98776460-98776580	0.545777	1.51091	2.51437	0.0305857	0.277069	-3.68541	Increased	NS
15:38602890-38602930	-0.707705	0.587461	-2.51418	0.0305958	0.27715	-3.42661	Decreased	NS
9:62810800-62810880	-0.612474	1.30757	-2.51415	0.0305972	0.277151	-3.61214	Decreased	NS
2:122301690-122301820	0.441439	1.68057	2.51413	0.0305984	0.277151	-3.75132	NS	NS
4:132976800-132976840	-0.828825	0.735075	-2.5141	0.0306002	0.277151	-3.44306	Decreased	NS
1:183180410-183180620	0.416938	2.03957	2.51409	0.0306007	0.277151	-3.86657	NS	NS
16:49836580-49836980	0.651751	0.85021	2.514	0.0306051	0.277173	-3.48683	Increased	NS
5:113841880-113841970	0.709641	0.951144	2.51399	0.0306057	0.277173	-3.52221	Increased	NS
6:108503710-108504000	0.463865	2.35308	2.51391	0.03061	0.277202	-4.0077	NS	NS
10:28513710-28513750	1.3678	-0.18381	2.51388	0.0306119	0.277207	-3.34985	Increased	NS
16:91061580-91062070	-0.485119	2.05793	-2.51383	0.0306144	0.277219	-3.89154	NS	NS
15:95791680-95791700	-0.722663	1.14953	-2.51378	0.0306171	0.277232	-3.537	Decreased	NS
8:122618060-122618100	-0.74628	0.665692	-2.51375	0.0306185	0.277235	-3.43203	Decreased	NS
10:60282310-60282460	0.894479	0.269225	2.51371	0.0306208	0.277244	-3.37976	Increased	NS
1:183180400-183180640	0.431807	1.98046	2.51365	0.0306239	0.277247	-3.84528	NS	NS
2:132281630-132282700	-0.480499	1.56427	-2.51364	0.0306242	0.277247	-3.71088	NS	NS
9:13613860-13614140	0.792496	0.695638	2.51363	0.0306247	0.277247	-3.45374	Increased	NS
1:62437940-62438030	0.661243	1.44675	2.51352	0.0306305	0.277281	-3.6849	Increased	NS
10:67101010-67101060	-0.514282	1.4563	-2.51351	0.030631	0.277281	-3.65205	NS	NS
2:173436530-173437050	0.3264	2.96707	2.51349	0.0306323	0.277282	-4.20706	NS	NS
5:52142100-52142170	0.640286	1.3044	2.51346	0.0306337	0.277284	-3.62961	Increased	NS
1:88280840-88280870	-0.842935	0.555155	-2.51341	0.0306362	0.277295	-3.40861	Decreased	NS
4:88693540-88693710	0.576609	2.13762	2.51335	0.0306394	0.277313	-3.91275	Increased	NS
4:149445250-149445670	-0.384195	2.48055	-2.51328	0.0306429	0.277334	-4.02619	NS	NS
18:89176700-89177050	0.378405	2.24075	2.51325	0.0306449	0.277341	-3.94663	NS	NS
16:3723400-3723470	-0.701222	1.0083	-2.51318	0.0306485	0.277363	-3.51638	Decreased	NS
14:73049040-73049220	-0.487009	2.10903	-2.51309	0.0306533	0.277395	-3.91283	NS	NS
11:86811530-86812310	0.404819	2.87019	2.51305	0.0306552	0.277402	-4.16786	NS	NS
7:89232590-89232800	0.5409	1.82431	2.51292	0.0306623	0.277448	-3.79816	Increased	NS
16:87386820-87386860	-1.04322	1.94848	-2.5129	0.0306629	0.277448	-3.7966	Decreased	NS
4:136462560-136462650	0.659005	1.09923	2.51284	0.0306661	0.277448	-3.5507	Increased	NS
4:19925250-19925470	-0.441135	1.97759	-2.51284	0.0306663	0.277448	-3.84788	NS	NS
18:88893700-88894660	0.270732	3.21594	2.51284	0.0306664	0.277448	-4.26989	NS	NS
5:107926570-107927160	0.388236	2.17901	2.51278	0.0306697	0.277466	-3.9204	NS	NS
6:145123740-145123780	-0.577202	1.73546	-2.51275	0.0306711	0.277468	-3.73941	Decreased	NS
10:116933920-116933990	-1.18102	1.06782	-2.51268	0.030675	0.277484	-3.53811	Decreased	NS
3:58657470-58657610	0.559268	1.63575	2.51263	0.0306774	0.277484	-3.75314	Increased	NS
17:3030730-3030850	-0.539104	2.69195	-2.51263	0.0306776	0.277484	-4.09058	Decreased	NS
1:132030760-132030810	0.845825	0.257147	2.51262	0.0306777	0.277484	-3.37653	Increased	NS
2:19383830-19383990	1.04993	0.0867125	2.51258	0.0306801	0.277494	-3.36184	Increased	NS
3:37173460-37173590	0.459641	1.90408	2.51251	0.0306835	0.277514	-3.83794	NS	NS
5:65514690-65514820	0.495431	1.7632	2.51244	0.0306876	0.27754	-3.79183	NS	NS
1:82833610-82833850	-0.390716	2.38484	-2.51237	0.0306912	0.277561	-3.99679	NS	NS
10:75397140-75397210	-0.847701	0.52717	-2.51233	0.030693	0.277567	-3.42306	Decreased	NS
1:131983030-131983110	-0.455928	1.88977	-2.51222	0.030699	0.27761	-3.81937	NS	NS
7:143785120-143785160	-0.710758	0.893285	-2.51211	0.0307048	0.277651	-3.47859	Decreased	NS
1:160040020-160040200	0.552951	1.19452	2.51207	0.0307069	0.277653	-3.57619	Increased	NS
2:91078360-91078420	0.713189	1.11006	2.51206	0.0307074	0.277653	-3.57863	Increased	NS
1:164078310-164078730	0.522105	2.14338	2.51198	0.0307118	0.277679	-3.92349	NS	NS
8:19715190-19715230	-0.920989	0.666906	-2.51196	0.0307128	0.277679	-3.45055	Decreased	NS
11:11564160-11564780	0.390771	2.47243	2.51187	0.0307172	0.277709	-4.03809	NS	NS
18:56431750-56432290	0.405622	1.78131	2.51183	0.0307193	0.277716	-3.79191	NS	NS
19:53507430-53507720	0.777583	0.556339	2.51178	0.030722	0.27773	-3.42372	Increased	NS
11:11741620-11741910	0.323291	2.52477	2.51175	0.0307239	0.277736	-4.05472	NS	NS
10:20907000-20907380	-0.417238	2.31362	-2.51159	0.0307324	0.277802	-3.97424	NS	NS
19:55332750-55332850	-0.760092	1.19692	-2.5115	0.0307368	0.277828	-3.57423	Decreased	NS
14:76556660-76556840	-0.500346	1.45595	-2.51149	0.0307377	0.277828	-3.66214	NS	NS
7:25206560-25206720	-0.656644	0.993513	-2.51145	0.0307398	0.277835	-3.51893	Decreased	NS
10:41477530-41477660	0.555055	1.51275	2.51132	0.0307464	0.277885	-3.68653	Increased	NS
11:5115030-5115210	0.383046	2.28274	2.51119	0.0307532	0.277934	-3.96646	NS	NS
15:19858830-19858880	-1.35973	0.122087	-2.51107	0.0307596	0.277982	-3.36552	Decreased	NS
10:21976320-21976590	0.524449	1.63858	2.5109	0.0307687	0.278053	-3.73532	NS	NS
11:98963650-98963760	0.634016	1.33564	2.51083	0.0307725	0.278076	-3.61847	Increased	NS
2:76374640-76375080	-0.4928	1.7237	-2.51076	0.0307758	0.278091	-3.77105	NS	NS
11:77349050-77349300	0.328122	2.73119	2.51075	0.0307766	0.278091	-4.12996	NS	NS
7:110727210-110727290	0.978974	0.932075	2.51072	0.030778	0.278092	-3.48587	Increased	NS
11:105589360-105589450	-0.780195	1.02634	-2.51059	0.0307852	0.278143	-3.53809	Decreased	NS
12:32168840-32169080	0.410048	2.2984	2.51057	0.0307861	0.278143	-3.98276	NS	NS
1:151075040-151075240	0.831952	1.02854	2.51054	0.0307878	0.278143	-3.50981	Increased	NS
12:33315090-33316220	0.279492	2.76316	2.51052	0.0307889	0.278143	-4.13472	NS	NS
2:132874080-132874150	-1.49141	0.0585603	-2.51042	0.0307939	0.278143	-3.35089	Decreased	NS
15:101977510-101977560	-0.884121	0.864664	-2.51042	0.0307942	0.278143	-3.50247	Decreased	NS
7:80025170-80025320	0.737026	0.710457	2.51041	0.0307947	0.278143	-3.45339	Increased	NS
17:45585010-45585080	-0.706806	0.878529	-2.5104	0.0307951	0.278143	-3.49023	Decreased	NS
7:48958990-48959010	-0.749168	0.900995	-2.5104	0.0307951	0.278143	-3.50431	Decreased	NS
15:86016180-86016310	-0.399723	2.03657	-2.51038	0.0307959	0.278143	-3.87779	NS	NS
5:98034030-98034070	-0.847583	0.581474	-2.51036	0.030797	0.278143	-3.42045	Decreased	NS
6:17282330-17282420	-0.77805	0.756522	-2.51032	0.0307991	0.278144	-3.48222	Decreased	NS
17:33871320-33871380	-0.901688	1.32283	-2.51031	0.0307996	0.278144	-3.62991	Decreased	NS
7:101478200-101478320	-0.526011	1.34948	-2.51026	0.0308023	0.278147	-3.63945	NS	NS
6:73367780-73367840	-0.964286	0.604737	-2.51026	0.0308024	0.278147	-3.41113	Decreased	NS
3:126588820-126588930	-0.925332	0.461242	-2.51021	0.030805	0.278157	-3.40087	Decreased	NS
15:25811670-25812520	0.494153	1.39498	2.51019	0.0308059	0.278157	-3.64896	NS	NS
15:27726360-27726490	0.594005	1.8722	2.51015	0.0308081	0.278166	-3.83682	Increased	NS
3:19706990-19707100	-0.701358	1.21975	-2.51008	0.030812	0.27819	-3.57696	Decreased	NS
6:54736210-54736310	0.769751	1.60975	2.51	0.030816	0.278209	-3.74209	Increased	NS
6:127178110-127178170	0.623241	1.2974	2.50997	0.0308176	0.278209	-3.62334	Increased	NS
7:49923560-49923660	-0.915729	0.992313	-2.50997	0.0308178	0.278209	-3.49226	Decreased	NS
1:106376250-106376300	-1.25049	0.107655	-2.50992	0.0308206	0.278223	-3.37178	Decreased	NS
8:71396570-71396910	-0.364099	2.99574	-2.50974	0.0308302	0.27829	-4.20577	NS	NS
6:65647090-65648450	0.316305	2.40049	2.50971	0.0308315	0.27829	-4.00915	NS	NS
10:40141930-40142520	0.258719	3.04013	2.50969	0.0308325	0.27829	-4.22313	NS	NS
14:47187840-47188500	0.308028	2.48742	2.50969	0.0308328	0.27829	-4.04646	NS	NS
2:30718390-30718560	-0.472065	1.64154	-2.50961	0.030837	0.278317	-3.73116	NS	NS
3:152355510-152355630	1.02104	1.13044	2.50953	0.0308411	0.278338	-3.58263	Increased	NS
8:104247030-104247310	-0.467306	2.29116	-2.50945	0.0308451	0.278338	-3.9825	NS	NS
12:107920770-107921540	0.373863	2.00299	2.50945	0.0308451	0.278338	-3.88025	NS	NS
11:96311680-96311760	-0.458632	1.75992	-2.50941	0.0308476	0.278338	-3.76885	NS	NS
6:94673430-94673480	-0.744864	0.974639	-2.5094	0.0308481	0.278338	-3.53193	Decreased	NS
14:7765950-7766190	0.250665	3.23671	2.50938	0.0308488	0.278338	-4.28977	NS	NS
17:3273880-3273960	-0.770504	0.85127	-2.50937	0.0308496	0.278338	-3.48633	Decreased	NS
7:63925200-63925260	1.64271	-0.182326	2.50936	0.03085	0.278338	-3.35328	Increased	NS
10:28776950-28777020	-0.754445	0.909982	-2.50935	0.0308503	0.278338	-3.4939	Decreased	NS
1:35580550-35580830	0.525878	1.82326	2.50928	0.0308541	0.278361	-3.78896	NS	NS
3:58657460-58657620	0.560762	1.56914	2.50919	0.0308589	0.278393	-3.73383	Increased	NS
15:62166870-62167010	0.443763	1.64288	2.50913	0.030862	0.27841	-3.74913	NS	NS
3:19319180-19319290	-0.358634	2.79193	-2.50909	0.0308644	0.278411	-4.13672	NS	NS
16:17938960-17939090	-0.34169	2.29498	-2.50908	0.0308648	0.278411	-3.96694	NS	NS
4:47251020-47251410	-0.296208	2.72379	-2.50906	0.0308658	0.278411	-4.12316	NS	NS
7:73479650-73479860	0.377222	2.1581	2.50898	0.03087	0.278438	-3.93153	NS	NS
1:167270600-167270640	0.478423	2.26413	2.50895	0.0308717	0.278442	-3.9771	NS	NS
4:55532300-55533230	-0.344437	2.94261	-2.5089	0.0308744	0.278455	-4.17982	NS	NS
11:20615000-20615090	1.30961	-0.424891	2.50879	0.0308801	0.278494	-3.35282	Increased	NS
8:14931610-14931660	1.00626	0.192668	2.50876	0.0308817	0.278494	-3.36775	Increased	NS
7:110231220-110231280	-0.855175	0.548629	-2.50875	0.0308823	0.278494	-3.42133	Decreased	NS
10:42838870-42839230	0.390064	2.63826	2.50861	0.0308898	0.27853	-4.09617	NS	NS
8:84659960-84660320	-0.396431	2.47915	-2.50861	0.0308899	0.27853	-4.04355	NS	NS
2:71866580-71867050	0.381079	2.20409	2.50861	0.03089	0.27853	-3.94876	NS	NS
6:24527290-24528020	0.246886	3.73564	2.5085	0.0308959	0.278561	-4.40123	NS	NS
11:48994120-48994310	0.592635	1.4121	2.50848	0.030897	0.278561	-3.65838	Increased	NS
9:32570770-32570910	0.627462	1.83565	2.50847	0.0308971	0.278561	-3.81648	Increased	NS
5:77217860-77218050	-0.937425	0.790169	-2.50841	0.0309006	0.278581	-3.47917	Decreased	NS
4:150583590-150584060	0.583162	1.0736	2.50822	0.0309105	0.27865	-3.5568	Increased	NS
4:62684950-62685600	-0.412709	2.10264	-2.50819	0.0309119	0.27865	-3.91136	NS	NS
13:119962970-119963230	0.296165	2.8204	2.50818	0.0309127	0.27865	-4.14805	NS	NS
3:68794460-68794590	0.515543	1.4116	2.50815	0.0309142	0.27865	-3.65969	NS	NS
6:22423880-22424670	0.396564	2.54774	2.50815	0.0309144	0.27865	-4.06066	NS	NS
5:110135370-110136270	0.244925	3.14758	2.50812	0.030916	0.27865	-4.26158	NS	NS
6:49973670-49973720	0.53062	1.48348	2.5081	0.0309167	0.27865	-3.69005	Increased	NS
1:133771890-133772200	-0.573225	1.89551	-2.508	0.0309222	0.278687	-3.84629	Decreased	NS
17:44256760-44256800	-1.11608	0.585474	-2.50794	0.0309254	0.278705	-3.42676	Decreased	NS
15:25413720-25413750	0.466688	2.0442	2.50791	0.0309268	0.278708	-3.87094	NS	NS
13:20297970-20298060	0.869019	0.270521	2.50785	0.0309301	0.278724	-3.39247	Increased	NS
3:84815600-84815720	0.446575	2.30525	2.50783	0.0309311	0.278724	-3.96904	NS	NS
11:22782860-22783010	0.412965	1.80253	2.50775	0.0309353	0.278751	-3.81001	NS	NS
8:70905930-70905990	0.482031	1.9847	2.5077	0.0309378	0.278763	-3.86073	NS	NS
10:116933890-116934000	-1.00084	1.02825	-2.50754	0.0309465	0.278829	-3.54287	Decreased	NS
2:9887720-9887750	0.935009	0.508576	2.50749	0.0309495	0.278839	-3.42365	Increased	NS
7:80583010-80583480	-0.447169	2.21699	-2.50748	0.03095	0.278839	-3.94032	NS	NS
6:108488440-108488460	-0.972875	0.307747	-2.50738	0.0309549	0.278859	-3.388	Decreased	NS
15:66899790-66899930	-0.544721	1.67929	-2.50736	0.030956	0.278859	-3.75218	Decreased	NS
7:66233410-66233490	-0.66844	1.35946	-2.50736	0.0309562	0.278859	-3.62728	Decreased	NS
12:40198530-40198760	0.438477	2.04014	2.50734	0.0309571	0.278859	-3.906	NS	NS
8:36178680-36178970	0.434714	2.25082	2.50725	0.0309623	0.278894	-3.96387	NS	NS
6:136468540-136468600	0.633236	1.43183	2.50721	0.0309642	0.2789	-3.68507	Increased	NS
1:153333960-153334030	-0.572391	1.09397	-2.50713	0.0309683	0.278908	-3.56362	Decreased	NS
3:75517780-75517860	-0.490349	1.78228	-2.50713	0.0309683	0.278908	-3.77696	NS	NS
14:31531890-31532090	0.469915	2.22213	2.50712	0.0309689	0.278908	-3.95509	NS	NS
X:7556460-7556540	0.430223	1.70185	2.50708	0.030971	0.278908	-3.76333	NS	NS
3:52088490-52088600	0.483308	2.01567	2.50707	0.0309714	0.278908	-3.87899	NS	NS
8:116923680-116923910	-0.523058	1.29088	-2.50701	0.0309746	0.278908	-3.6249	NS	NS
1:43467650-43468330	0.574617	1.2288	2.50701	0.0309749	0.278908	-3.59896	Increased	NS
4:89008650-89008870	-0.636379	1.40295	-2.50699	0.030976	0.278908	-3.64715	Decreased	NS
3:115931400-115931470	1.08563	0.211256	2.50699	0.030976	0.278908	-3.37185	Increased	NS
9:51963000-51963030	0.733289	1.08306	2.50692	0.0309797	0.27893	-3.54716	Increased	NS
1:181921610-181921660	-1.10457	0.315836	-2.50683	0.0309841	0.278956	-3.38773	Decreased	NS
6:115996620-115996750	-0.374013	2.13694	-2.50682	0.0309851	0.278956	-3.91399	NS	NS
1:69759540-69760240	-0.343988	2.92869	-2.50677	0.0309875	0.278957	-4.19666	NS	NS
14:63545730-63545770	0.685126	0.945097	2.50677	0.0309876	0.278957	-3.52846	Increased	NS
3:126825050-126825290	-0.833291	1.39701	-2.5067	0.0309911	0.278977	-3.6182	Decreased	NS
14:21034210-21034720	0.768082	0.639662	2.50666	0.0309933	0.278982	-3.44532	Increased	NS
12:116262790-116263230	0.399278	1.97494	2.50664	0.0309942	0.278982	-3.86435	NS	NS
19:11362070-11362340	0.499339	2.36848	2.5066	0.0309964	0.278982	-4.01188	NS	NS
14:70153420-70153480	0.473925	2.0473	2.50657	0.0309982	0.278982	-3.88602	NS	NS
10:19747750-19747900	0.849513	1.3084	2.50654	0.0309999	0.278982	-3.63309	Increased	NS
7:31033510-31034100	0.394292	1.85803	2.50652	0.0310008	0.278982	-3.83439	NS	NS
8:61282980-61283280	-0.686082	1.53192	-2.50649	0.0310026	0.278982	-3.6654	Decreased	NS
5:62815580-62816180	0.341629	3.06297	2.50647	0.0310035	0.278982	-4.23554	NS	NS
8:4250690-4250850	0.303279	2.641	2.50646	0.0310039	0.278982	-4.10063	NS	NS
6:108658150-108662230	-0.355703	2.28272	-2.50645	0.0310044	0.278982	-3.96593	NS	NS
3:27237250-27237450	0.535184	1.36662	2.50644	0.0310051	0.278982	-3.65088	Increased	NS
6:114904280-114904440	-0.546086	1.19416	-2.50639	0.0310078	0.278995	-3.59057	Decreased	NS
16:76549610-76550070	0.400575	2.36222	2.50636	0.0310096	0.278995	-3.98708	NS	NS
14:40938740-40938830	-1.1347	0.608845	-2.50634	0.0310102	0.278995	-3.42371	Decreased	NS
1:85243100-85243150	-0.78433	1.54446	-2.50627	0.0310141	0.279019	-3.70172	Decreased	NS
3:19459130-19459190	-0.675681	1.00094	-2.50613	0.0310217	0.279077	-3.54722	Decreased	NS
6:54120400-54120540	-0.379189	1.94093	-2.50609	0.0310237	0.279077	-3.85148	NS	NS
6:34876170-34876340	0.490545	1.60493	2.50607	0.0310248	0.279077	-3.74609	NS	NS
5:148978550-148978710	0.837929	0.508645	2.50606	0.0310254	0.279077	-3.42639	Increased	NS
8:60954760-60954840	-1.28975	0.117976	-2.50603	0.0310271	0.279081	-3.36924	Decreased	NS
2:131174770-131174940	-0.311498	2.53759	-2.50597	0.03103	0.279096	-4.05551	NS	NS
2:11113380-11113460	0.569364	1.35775	2.50593	0.0310325	0.279105	-3.65781	Increased	NS
9:32728430-32728590	-0.446773	2.14921	-2.50591	0.0310336	0.279105	-3.92345	NS	NS
3:106461890-106463150	0.3759	2.54317	2.50589	0.0310346	0.279105	-4.05347	NS	NS
14:122073440-122073840	-0.454053	1.95977	-2.50581	0.0310384	0.27912	-3.86126	NS	NS
12:73713670-73713790	-0.819134	1.15633	-2.5058	0.031039	0.27912	-3.60015	Decreased	NS
12:88145810-88145930	-0.707094	2.71635	-2.50575	0.0310418	0.27912	-4.13511	Decreased	NS
16:43663720-43664570	-0.297247	3.11201	-2.50574	0.0310425	0.27912	-4.25615	NS	NS
1:60974130-60974460	0.466611	1.62769	2.50574	0.0310425	0.27912	-3.73015	NS	NS
6:129095280-129095530	0.587522	1.11158	2.50568	0.0310453	0.279134	-3.56792	Increased	NS
3:10249590-10249620	-0.427917	2.2423	-2.50565	0.0310473	0.279141	-3.95502	NS	NS
5:100642410-100642680	0.496957	1.46731	2.50557	0.0310512	0.279166	-3.68758	NS	NS
11:97362520-97362650	0.69859	1.09003	2.50554	0.0310529	0.27917	-3.53989	Increased	NS
10:117432860-117432900	1.3198	-0.398869	2.50546	0.0310575	0.279193	-3.35706	Increased	NS
1:80213640-80214200	-0.396067	2.47147	-2.50542	0.0310597	0.279193	-4.04608	NS	NS
16:43574150-43574270	-0.378005	2.49504	-2.50541	0.0310598	0.279193	-4.0467	NS	NS
6:66538070-66538100	-0.75536	0.692062	-2.5054	0.0310605	0.279193	-3.44574	Decreased	NS
1:82831560-82831770	-0.457679	2.00012	-2.50538	0.0310618	0.279195	-3.87207	NS	NS
10:93471540-93471720	-0.475931	1.56279	-2.50532	0.0310648	0.2792	-3.70695	NS	NS
15:27884360-27884600	0.482562	1.52379	2.50531	0.0310653	0.2792	-3.69598	NS	NS
3:98427670-98427800	-0.471122	1.5067	-2.5053	0.0310661	0.2792	-3.68894	NS	NS
16:50374650-50374830	0.64621	0.94086	2.50524	0.0310688	0.279205	-3.50787	Increased	NS
3:27270180-27270320	-0.638188	1.46363	-2.50524	0.0310691	0.279205	-3.66377	Decreased	NS
10:130337750-130337790	0.494959	1.54086	2.50514	0.0310743	0.279235	-3.69992	NS	NS
16:21689290-21689440	0.553951	2.13959	2.50513	0.031075	0.279235	-3.93792	Increased	NS
14:43351840-43351870	-1.50158	-0.293052	-2.50511	0.0310762	0.279235	-3.35834	Decreased	NS
1:138125430-138125520	0.593865	1.23394	2.50506	0.0310788	0.279248	-3.61961	Increased	NS
15:61420140-61420210	0.709399	0.839137	2.50502	0.031081	0.279257	-3.49149	Increased	NS
3:75930250-75930390	0.413102	1.9004	2.50492	0.0310861	0.279292	-3.84394	NS	NS
8:126829710-126830060	0.578856	1.00853	2.50489	0.0310879	0.279297	-3.54051	Increased	NS
16:10783120-10783270	-0.608408	1.26354	-2.50486	0.0310892	0.279298	-3.61219	Decreased	NS
X:42152050-42152320	0.380661	2.94902	2.50477	0.0310939	0.27932	-4.21809	NS	NS
4:40773010-40773060	-0.564262	1.56002	-2.50477	0.0310942	0.27932	-3.68935	Decreased	NS
4:101496650-101496700	0.639334	1.15362	2.50475	0.0310954	0.27932	-3.56348	Increased	NS
12:69825010-69825070	-0.485865	1.7447	-2.50471	0.0310974	0.279327	-3.77488	NS	NS
6:37723440-37723600	-0.423976	2.11302	-2.50468	0.0310987	0.279328	-3.91152	NS	NS
4:156031990-156032250	-0.594788	1.63898	-2.50466	0.0311	0.279328	-3.73972	Decreased	NS
14:55490530-55490570	-0.938678	0.465586	-2.50463	0.0311014	0.27933	-3.41541	Decreased	NS
1:82833630-82834030	-0.418277	1.87276	-2.50455	0.0311056	0.279351	-3.82963	NS	NS
7:110286430-110286450	-1.03011	1.0546	-2.50454	0.0311062	0.279351	-3.52315	Decreased	NS
11:90002790-90003060	-0.691617	1.28842	-2.50449	0.0311089	0.279358	-3.63894	Decreased	NS
16:32651000-32651340	0.342993	3.37945	2.50448	0.0311094	0.279358	-4.34511	NS	NS
9:57523930-57524010	-0.683853	1.22521	-2.50423	0.0311227	0.279466	-3.5811	Decreased	NS
4:147226280-147226330	-1.32496	-0.120645	-2.50398	0.0311363	0.279571	-3.36193	Decreased	NS
19:44562660-44563100	0.332058	2.76514	2.50397	0.0311368	0.279571	-4.13845	NS	NS
1:36271610-36271760	-0.611421	1.23176	-2.50379	0.0311462	0.279638	-3.6046	Decreased	NS
17:34203500-34203570	-0.593589	1.27846	-2.50378	0.0311467	0.279638	-3.60751	Decreased	NS
1:157110460-157110520	-0.93065	0.614755	-2.50365	0.0311538	0.27969	-3.44435	Decreased	NS
14:122066130-122066940	0.40941	2.04312	2.50362	0.0311557	0.279696	-3.90438	NS	NS
3:90266450-90266530	-0.421644	2.35927	-2.50358	0.0311574	0.279701	-4.00003	NS	NS
5:34916830-34916860	-2.53715	-1.59144	-2.50354	0.0311597	0.27971	-3.53892	Decreased	NS
10:4355850-4356240	0.429104	2.20679	2.50351	0.0311617	0.279712	-3.95841	NS	NS
2:152112050-152112140	-0.596576	1.38255	-2.50349	0.0311624	0.279712	-3.63454	Decreased	NS
9:115703920-115704070	0.765911	0.553744	2.50344	0.0311652	0.279726	-3.43195	Increased	NS
3:89863730-89864420	0.474413	1.45046	2.50338	0.0311683	0.279744	-3.67663	NS	NS
1:69759420-69760130	-0.342344	2.92369	-2.50309	0.0311838	0.279872	-4.20164	NS	NS
8:116945320-116945370	-0.799787	0.603518	-2.503	0.0311888	0.279905	-3.45325	Decreased	NS
7:116039950-116040450	-0.562272	1.18824	-2.50286	0.0311961	0.279954	-3.59009	Decreased	NS
4:59806690-59806840	-0.531233	1.54533	-2.50285	0.0311967	0.279954	-3.72346	Decreased	NS
6:83440600-83440670	-0.506585	1.42916	-2.50272	0.0312038	0.280006	-3.6774	NS	NS
13:10065760-10066350	0.353617	2.25527	2.50266	0.0312068	0.280012	-3.96835	NS	NS
11:80302720-80302850	-0.453262	2.12742	-2.50265	0.0312073	0.280012	-3.91154	NS	NS
3:113154260-113154320	-1.76337	-0.568308	-2.50264	0.031208	0.280012	-3.38312	Decreased	NS
18:82512310-82512490	-0.459144	2.18079	-2.5026	0.0312101	0.280019	-3.93255	NS	NS
3:86110200-86110300	-0.658852	0.882831	-2.50254	0.0312134	0.280023	-3.50315	Decreased	NS
2:168742500-168742530	-0.692048	1.46595	-2.50253	0.0312139	0.280023	-3.68369	Decreased	NS
4:32401500-32401710	-0.687268	1.13079	-2.50252	0.0312143	0.280023	-3.58922	Decreased	NS
13:8888770-8888840	0.518361	1.45974	2.50245	0.0312183	0.280029	-3.67473	NS	NS
9:46173140-46173200	-0.75139	0.728381	-2.50242	0.0312199	0.280029	-3.47254	Decreased	NS
11:85170180-85170320	-0.502614	1.40476	-2.50242	0.03122	0.280029	-3.65577	NS	NS
9:121669360-121669430	0.481556	1.7052	2.50237	0.0312225	0.280029	-3.78577	NS	NS
9:89208760-89209370	-0.387172	2.21319	-2.50237	0.0312226	0.280029	-3.95384	NS	NS
15:102987620-102987640	-1.16059	0.737126	-2.50236	0.0312228	0.280029	-3.43726	Decreased	NS
11:69040990-69041130	0.637796	1.69801	2.50235	0.0312235	0.280029	-3.73948	Increased	NS
16:23250440-23251040	-0.394048	1.94505	-2.50224	0.0312296	0.280073	-3.86706	NS	NS
6:72552450-72553290	-0.337057	2.77802	-2.50216	0.0312337	0.280087	-4.15481	NS	NS
7:48138530-48138610	0.585334	1.60853	2.50214	0.0312347	0.280087	-3.75193	Increased	NS
11:120353530-120354250	-0.38694	2.26783	-2.50213	0.0312352	0.280087	-3.97341	NS	NS
2:149283320-149283600	0.649521	1.58733	2.50212	0.0312361	0.280087	-3.75987	Increased	NS
10:118114370-118114470	0.829502	0.989587	2.50208	0.0312381	0.280094	-3.56007	Increased	NS
11:86827580-86827780	0.403725	2.04896	2.50201	0.0312417	0.280105	-3.89792	NS	NS
6:113660470-113662040	-0.487605	1.60953	-2.50197	0.0312441	0.280105	-3.72438	NS	NS
8:20336350-20336400	-1.03594	1.55358	-2.50196	0.0312446	0.280105	-3.65973	Decreased	NS
4:9423230-9423440	1.29278	0.0332394	2.50195	0.0312452	0.280105	-3.3627	Increased	NS
18:5945060-5945230	0.485057	1.41247	2.50194	0.0312455	0.280105	-3.67193	NS	NS
12:16526270-16526420	0.721481	0.844253	2.5019	0.0312477	0.280106	-3.50643	Increased	NS
JH584299.1:618860-618910	-0.615981	1.54405	-2.50189	0.0312481	0.280106	-3.70625	Decreased	NS
11:50827730-50827830	0.46662	1.99691	2.50175	0.031256	0.280159	-3.8923	NS	NS
2:126605930-126606580	-0.36747	2.84171	-2.50174	0.0312565	0.280159	-4.16317	NS	NS
14:8045180-8045650	-0.639455	0.785919	-2.50168	0.0312594	0.280174	-3.4869	Decreased	NS
7:30608000-30608110	-0.558675	1.37337	-2.50164	0.0312615	0.280182	-3.66104	Decreased	NS
19:32953390-32953480	0.555939	1.36864	2.50149	0.0312695	0.280235	-3.67009	Increased	NS
11:54533930-54534150	0.421849	1.78692	2.50149	0.0312698	0.280235	-3.81989	NS	NS
17:50631160-50631860	0.297918	3.66165	2.5013	0.0312798	0.280304	-4.39411	NS	NS
16:45124960-45125100	-0.715039	1.28369	-2.5013	0.03128	0.280304	-3.61804	Decreased	NS
19:53434120-53434240	-0.45925	2.21614	-2.50121	0.0312845	0.280325	-3.96015	NS	NS
6:146221570-146221630	-0.839979	1.07646	-2.5012	0.0312854	0.280325	-3.5711	Decreased	NS
4:125065600-125065740	-0.80151	1.24798	-2.50119	0.031286	0.280325	-3.57684	Decreased	NS
14:7243600-7243740	-0.418571	2.39278	-2.50116	0.0312876	0.280328	-4.00124	NS	NS
3:121163570-121163680	0.329124	2.52006	2.50101	0.0312955	0.280382	-4.05783	NS	NS
3:84480390-84480520	-0.615943	1.59394	-2.501	0.0312961	0.280382	-3.71019	Decreased	NS
1:88266320-88266370	-0.763982	1.20212	-2.50097	0.0312974	0.280383	-3.5922	Decreased	NS
13:3636810-3637210	0.260639	3.04787	2.50083	0.0313053	0.280443	-4.24856	NS	NS
18:79234480-79234560	0.512934	1.8026	2.50078	0.0313077	0.280452	-3.81204	NS	NS
11:63908610-63908680	-0.827449	0.602145	-2.50075	0.0313096	0.280458	-3.43606	Decreased	NS
2:32488780-32488940	0.502832	1.54795	2.50068	0.0313133	0.280481	-3.71551	NS	NS
15:62807540-62807600	-1.15126	0.479352	-2.50053	0.0313211	0.28054	-3.39712	Decreased	NS
9:116145300-116145580	0.616003	1.64366	2.50046	0.0313251	0.280551	-3.73683	Increased	NS
17:51855370-51855510	0.653557	1.79785	2.50044	0.031326	0.280551	-3.83019	Increased	NS
4:145774360-145774680	-0.371878	2.35327	-2.50044	0.0313261	0.280551	-3.99788	NS	NS
3:133563630-133563800	-0.475468	1.66505	-2.50041	0.0313277	0.280555	-3.76357	NS	NS
2:30693310-30693470	-0.399422	2.21623	-2.50035	0.031331	0.280573	-3.96156	NS	NS
11:115481640-115481780	0.47984	2.38757	2.50028	0.0313344	0.280593	-4.03841	NS	NS
14:34768500-34768630	-0.447127	2.02387	-2.50016	0.031341	0.280641	-3.89904	NS	NS
7:45682830-45682980	-0.494092	1.73129	-2.50011	0.031344	0.280656	-3.78425	NS	NS
7:35757150-35757250	-0.681005	1.27532	-2.50004	0.0313475	0.280677	-3.62037	Decreased	NS
7:123371610-123371680	-0.727292	1.10298	-2.50002	0.0313488	0.280677	-3.5538	Decreased	NS
2:44345190-44345400	-1.36841	-0.548096	-2.5	0.0313499	0.280677	-3.37761	Decreased	NS
3:145925720-145925750	0.399241	2.17874	2.49989	0.0313555	0.280693	-3.95628	NS	NS
12:33173670-33174100	-0.80454	1.19663	-2.49987	0.0313565	0.280693	-3.59529	Decreased	NS
3:103374210-103374280	0.524459	1.51035	2.49986	0.0313571	0.280693	-3.69159	NS	NS
GL456211.1:33940-33990	-0.547688	2.40777	-2.49986	0.0313573	0.280693	-4.04229	Decreased	NS
8:128491820-128491970	0.432541	1.92951	2.49985	0.031358	0.280693	-3.8776	NS	NS
2:127338990-127339180	-0.378392	2.41441	-2.4998	0.0313607	0.280704	-4.02411	NS	NS
18:74294850-74294910	-1.11058	0.785805	-2.49978	0.0313616	0.280704	-3.46455	Decreased	NS
7:114415720-114416440	0.576765	1.21715	2.49972	0.0313648	0.280712	-3.60204	Increased	NS
9:58139920-58140270	0.481649	2.00942	2.49972	0.031365	0.280712	-3.89734	NS	NS
15:27659680-27659870	0.336893	2.40187	2.49968	0.0313668	0.280717	-4.02303	NS	NS
6:72552450-72553310	-0.339654	2.75095	-2.49964	0.0313693	0.280728	-4.14987	NS	NS
11:57664680-57665030	0.620777	1.37042	2.49961	0.0313708	0.280731	-3.65355	Increased	NS
5:148976980-148977240	0.567544	2.31951	2.49943	0.0313803	0.280805	-4.02007	Increased	NS
5:105648660-105650160	0.30145	2.92285	2.49938	0.031383	0.280811	-4.20895	NS	NS
X:11647140-11647240	0.825664	0.893118	2.49937	0.0313834	0.280811	-3.53501	Increased	NS
5:77015890-77016050	-0.536905	1.75738	-2.49935	0.031385	0.280813	-3.7772	Decreased	NS
19:40737220-40737350	0.440294	1.82726	2.49927	0.0313892	0.280841	-3.83633	NS	NS
11:6655050-6655170	-0.603236	1.31591	-2.49922	0.0313919	0.280853	-3.62746	Decreased	NS
15:66899820-66899890	-0.527982	1.81335	-2.49914	0.031396	0.280869	-3.81032	NS	NS
1:164888590-164888900	0.82341	0.668092	2.49912	0.0313972	0.280869	-3.45036	Increased	NS
7:27838500-27838740	0.456943	1.93001	2.49911	0.0313974	0.280869	-3.8494	NS	NS
5:100912440-100912680	0.336735	2.45184	2.49904	0.0314014	0.280884	-4.05611	NS	NS
17:73804630-73805210	0.302507	2.97161	2.49904	0.0314015	0.280884	-4.22888	NS	NS
11:104590270-104590360	0.622071	1.62177	2.49902	0.0314027	0.280884	-3.7186	Increased	NS
17:23563650-23564670	0.265561	2.86003	2.49894	0.0314069	0.28091	-4.18654	NS	NS
5:105145880-105146130	0.454365	2.01099	2.4989	0.0314089	0.280918	-3.89691	NS	NS
9:32722310-32722470	-0.795212	0.978104	-2.4988	0.0314142	0.280943	-3.55924	Decreased	NS
1:144308050-144308110	-0.828134	1.17262	-2.49877	0.0314158	0.280943	-3.55598	Decreased	NS
8:81558480-81559020	-0.285751	3.42866	-2.49877	0.031416	0.280943	-4.35962	NS	NS
1:133029860-133029990	0.429915	1.65588	2.49876	0.0314168	0.280943	-3.77188	NS	NS
5:72941010-72941220	-0.768122	0.920913	-2.4987	0.0314198	0.28096	-3.52991	Decreased	NS
4:59310740-59310980	0.663331	0.812433	2.49866	0.0314217	0.280966	-3.50614	Increased	NS
5:65950720-65950770	-0.753028	0.926928	-2.49863	0.0314237	0.280972	-3.52221	Decreased	NS
X:94724020-94724260	0.608929	1.00285	2.49848	0.0314317	0.281033	-3.55549	Increased	NS
7:132735170-132735600	0.245935	3.4677	2.4984	0.031436	0.281054	-4.37153	NS	NS
11:3136650-3136950	-0.391135	4.25195	-2.49839	0.0314367	0.281054	-4.47137	NS	NS
10:96496680-96496750	1.39469	-0.10412	2.49837	0.0314377	0.281054	-3.36629	Increased	NS
17:21536730-21537160	0.251327	3.32163	2.49832	0.0314404	0.281066	-4.33716	NS	NS
6:40435750-40436390	0.28062	2.76133	2.49816	0.0314489	0.281132	-4.1542	NS	NS
2:80661610-80661680	-0.809769	0.550492	-2.49805	0.0314549	0.281174	-3.44034	Decreased	NS
17:17404950-17405290	0.593459	1.15988	2.49802	0.0314565	0.281178	-3.58414	Increased	NS
19:37535010-37535360	0.562056	1.51719	2.49796	0.0314599	0.281197	-3.7277	Increased	NS
2:122702370-122702880	0.465306	1.59361	2.49783	0.0314668	0.281247	-3.73839	NS	NS
6:108524370-108524480	0.593353	1.92891	2.49781	0.031468	0.281247	-3.87947	Increased	NS
10:20906980-20907370	-0.422005	2.28606	-2.49767	0.0314754	0.281302	-3.98794	NS	NS
1:62875910-62875950	0.606208	1.55318	2.49758	0.03148	0.281332	-3.74677	Increased	NS
8:84823780-84823920	0.455669	1.87376	2.49751	0.0314841	0.281351	-3.83962	NS	NS
11:32535670-32536020	-0.406187	2.05482	-2.4975	0.0314846	0.281351	-3.91179	NS	NS
2:11375140-11375360	0.361446	2.23905	2.49746	0.0314866	0.281358	-3.97847	NS	NS
7:98564700-98564980	-0.522218	1.6139	-2.49743	0.0314884	0.281363	-3.74023	NS	NS
14:51902950-51903030	-0.626822	1.2678	-2.49739	0.0314904	0.28137	-3.62906	Decreased	NS
10:111171370-111171460	0.405892	2.74996	2.49736	0.0314922	0.281374	-4.16202	NS	NS
16:33708930-33709090	-0.626079	1.13343	-2.49734	0.0314933	0.281374	-3.57296	Decreased	NS
7:59245680-59245780	0.686678	1.24333	2.49714	0.0315043	0.281455	-3.62368	Increased	NS
15:5607710-5607880	-0.596422	1.29071	-2.49712	0.0315049	0.281455	-3.63381	Decreased	NS
13:85376480-85376610	0.500787	2.10683	2.49707	0.031508	0.281457	-3.91265	NS	NS
5:8681310-8681360	0.871607	0.885571	2.49707	0.031508	0.281457	-3.51613	Increased	NS
16:45021030-45021880	0.797839	0.583397	2.49703	0.0315098	0.281457	-3.44513	Increased	NS
5:54019680-54019800	0.590482	1.72106	2.497	0.0315114	0.281457	-3.80269	Increased	NS
7:19790210-19790300	0.412168	1.88843	2.49699	0.031512	0.281457	-3.84611	NS	NS
6:51442260-51442460	0.705845	0.965298	2.49692	0.031516	0.281457	-3.53462	Increased	NS
16:52049090-52049210	0.849576	0.566121	2.49689	0.0315176	0.281457	-3.44402	Increased	NS
13:120096740-120096800	0.504352	2.46298	2.49689	0.0315178	0.281457	-4.04954	NS	NS
10:85828960-85829490	0.346746	2.38696	2.49688	0.0315182	0.281457	-4.03088	NS	NS
6:145139870-145139920	-1.11477	0.630521	-2.49686	0.031519	0.281457	-3.44323	Decreased	NS
8:116645550-116645620	0.921914	0.705536	2.49683	0.0315207	0.281457	-3.49434	Increased	NS
4:121002310-121002790	0.437197	1.91085	2.49677	0.0315238	0.281457	-3.85787	NS	NS
10:41752270-41752320	0.737123	1.03384	2.49675	0.0315253	0.281457	-3.53984	Increased	NS
8:13976650-13976820	0.821497	0.574778	2.49674	0.0315258	0.281457	-3.43432	Increased	NS
12:79626260-79626410	-0.563669	1.59644	-2.49673	0.0315261	0.281457	-3.74373	Decreased	NS
4:8666790-8666960	0.375712	2.31604	2.49673	0.0315264	0.281457	-4.00993	NS	NS
16:31040030-31040090	0.662656	1.39081	2.49672	0.0315266	0.281457	-3.6508	Increased	NS
1:127868660-127869250	0.237957	3.41312	2.49669	0.0315282	0.281457	-4.35715	NS	NS
11:100850980-100851040	0.860424	0.393102	2.49668	0.0315288	0.281457	-3.41743	Increased	NS
12:17505870-17505910	-0.419335	1.82519	-2.49664	0.031531	0.281457	-3.81867	NS	NS
19:34510820-34510960	0.479174	1.92942	2.49664	0.0315311	0.281457	-3.88472	NS	NS
7:80936640-80937060	0.509962	2.01084	2.49662	0.0315322	0.281457	-3.89376	NS	NS
2:53088770-53089010	-0.580932	1.51058	-2.49657	0.0315346	0.281467	-3.70262	Decreased	NS
9:57523930-57524020	-0.663544	1.2493	-2.49648	0.03154	0.281504	-3.60191	Decreased	NS
7:120636060-120636140	-0.775208	0.530486	-2.49633	0.0315476	0.28155	-3.44083	Decreased	NS
14:79526200-79526440	-0.321529	2.5342	-2.49633	0.0315477	0.28155	-4.08532	NS	NS
5:72160880-72162000	0.658796	1.01286	2.49628	0.0315504	0.281553	-3.54019	Increased	NS
2:121806820-121807510	-0.322843	2.48048	-2.49628	0.0315504	0.281553	-4.05857	NS	NS
5:22514490-22514540	-1.73454	-0.574953	-2.49626	0.0315519	0.281555	-3.38175	Decreased	NS
16:92954620-92954670	-1.15617	-0.0920402	-2.49615	0.0315577	0.281596	-3.36937	Decreased	NS
8:120697130-120697240	0.88704	0.610473	2.49611	0.0315598	0.281604	-3.44342	Increased	NS
14:55392530-55392590	-0.890294	0.427725	-2.49593	0.0315694	0.281656	-3.42973	Decreased	NS
6:99375470-99376200	0.543915	1.40271	2.49593	0.0315696	0.281656	-3.66584	Increased	NS
5:65897850-65898190	-0.482465	1.54331	-2.49591	0.0315706	0.281656	-3.71536	NS	NS
1:60910660-60914010	-0.362639	2.15283	-2.4959	0.0315711	0.281656	-3.94071	NS	NS
8:34140870-34141280	-0.447875	2.09292	-2.49589	0.0315719	0.281656	-3.92211	NS	NS
2:149350380-149350670	0.357778	2.05633	2.49584	0.0315743	0.281658	-3.91384	NS	NS
12:105019420-105019480	-0.804535	0.872969	-2.49583	0.0315747	0.281658	-3.51056	Decreased	NS
13:30972110-30972520	0.30833	2.60199	2.49581	0.0315758	0.281658	-4.1066	NS	NS
16:51989290-51989690	0.541986	1.44107	2.49579	0.0315771	0.281658	-3.6974	Increased	NS
4:75277680-75279690	0.328694	2.80439	2.49569	0.0315826	0.28169	-4.16169	NS	NS
1:173595900-173596210	0.722134	0.762578	2.49566	0.031584	0.28169	-3.48914	Increased	NS
19:24174130-24174180	-0.575217	1.65547	-2.49563	0.0315856	0.28169	-3.75893	Decreased	NS
15:73523300-73523470	0.744449	0.796944	2.49563	0.0315856	0.28169	-3.50536	Increased	NS
4:129035240-129035400	-0.500503	2.38324	-2.4956	0.0315875	0.281696	-4.02892	NS	NS
17:84308530-84308620	0.829895	0.49395	2.49547	0.0315942	0.281745	-3.42207	Increased	NS
13:113606970-113607220	-0.882231	0.873762	-2.49544	0.0315962	0.281751	-3.52957	Decreased	NS
1:95664570-95668270	0.25306	3.06096	2.49541	0.0315979	0.281755	-4.25679	NS	NS
X:20704290-20704670	0.376763	2.13321	2.49535	0.0316011	0.281769	-3.95145	NS	NS
17:34347680-34347760	0.505171	1.58675	2.49533	0.0316019	0.281769	-3.74727	NS	NS
16:44735650-44736270	0.480491	2.33494	2.49524	0.0316071	0.281783	-4.00583	NS	NS
13:73772680-73773080	0.41343	2.36872	2.49523	0.0316077	0.281783	-4.03503	NS	NS
2:128413070-128413300	-0.393204	2.59745	-2.49519	0.0316093	0.281783	-4.11711	NS	NS
14:75182540-75182590	-1.01866	0.300879	-2.49519	0.0316095	0.281783	-3.40713	Decreased	NS
2:11547700-11547880	0.921376	1.01268	2.49519	0.0316096	0.281783	-3.5568	Increased	NS
4:56070630-56070880	0.54619	1.31442	2.49515	0.0316119	0.281792	-3.6543	Increased	NS
5:114921760-114922390	0.376655	2.13397	2.49512	0.0316134	0.281794	-3.94226	NS	NS
14:122073510-122073870	-0.449831	2.03199	-2.49509	0.0316148	0.281796	-3.90252	NS	NS
11:22836410-22836530	-0.535772	1.96215	-2.49505	0.0316173	0.281804	-3.88295	Decreased	NS
11:62603810-62603880	1.29723	0.304317	2.49503	0.0316182	0.281804	-3.39309	Increased	NS
18:54970960-54971020	-0.604072	1.75983	-2.4949	0.0316252	0.281854	-3.79458	Decreased	NS
7:106054830-106055010	-0.356122	2.91095	-2.49488	0.0316262	0.281854	-4.19799	NS	NS
11:11557820-11557900	0.571525	1.6509	2.49482	0.0316297	0.281865	-3.78445	Increased	NS
14:27357320-27357400	-0.440029	1.90446	-2.49481	0.0316301	0.281865	-3.86095	NS	NS
17:42943580-42943640	0.654155	1.66543	2.49477	0.0316324	0.281865	-3.74049	Increased	NS
17:34592130-34592190	0.470874	1.70626	2.49475	0.0316335	0.281865	-3.77408	NS	NS
3:116594610-116595230	0.239155	3.08249	2.49474	0.0316341	0.281865	-4.26597	NS	NS
2:152803280-152803300	0.656028	1.50814	2.49471	0.0316355	0.281865	-3.72686	Increased	NS
5:35973880-35974090	0.692081	1.02032	2.49468	0.0316371	0.281865	-3.57438	Increased	NS
6:40435420-40436410	0.300331	2.47267	2.49468	0.0316374	0.281865	-4.06117	NS	NS
12:107011500-107011700	0.458588	1.64953	2.49465	0.0316387	0.281866	-3.76277	NS	NS
X:134729910-134729980	0.657459	1.14525	2.49462	0.0316404	0.281869	-3.5851	Increased	NS
3:115974250-115974660	0.43284	2.04292	2.49451	0.0316467	0.281915	-3.92047	NS	NS
15:101145530-101145790	0.279023	2.87691	2.49447	0.0316487	0.281921	-4.20496	NS	NS
11:3330490-3330820	0.331808	2.32519	2.4944	0.0316526	0.281945	-4.01164	NS	NS
9:32728430-32728650	-0.46069	1.96744	-2.49436	0.0316547	0.28195	-3.87333	NS	NS
15:5839990-5840100	0.629456	1.99493	2.49429	0.0316582	0.28195	-3.84788	Increased	NS
13:99384720-99384770	-1.01874	0.243757	-2.49425	0.0316609	0.28195	-3.40146	Decreased	NS
4:154944060-154944550	-0.373708	2.45234	-2.49421	0.031663	0.28195	-4.05282	NS	NS
15:73152430-73152480	-0.409279	2.15295	-2.4942	0.0316635	0.28195	-3.96115	NS	NS
13:28950340-28951000	0.725788	0.773533	2.49417	0.0316647	0.28195	-3.49295	Increased	NS
4:146484020-146484190	-0.565702	1.69223	-2.49417	0.0316652	0.28195	-3.77914	Decreased	NS
14:18021830-18022130	0.454424	1.55878	2.49417	0.0316652	0.28195	-3.73172	NS	NS
3:101661770-101661790	-0.692457	0.84163	-2.49416	0.0316655	0.28195	-3.49724	Decreased	NS
3:103887600-103887740	-0.938856	0.914056	-2.49416	0.0316655	0.28195	-3.49969	Decreased	NS
11:80302720-80302860	-0.444405	2.10598	-2.49407	0.0316702	0.28198	-3.91873	NS	NS
13:3636810-3637200	0.260926	3.0634	2.49399	0.0316746	0.282009	-4.26463	NS	NS
X:113867440-113868850	0.366567	2.50645	2.49385	0.0316824	0.282067	-4.06702	NS	NS
11:115643360-115643600	-0.411872	1.73508	-2.49379	0.0316854	0.282079	-3.79575	NS	NS
1:60745870-60746500	0.268864	3.04931	2.49378	0.0316862	0.282079	-4.26114	NS	NS
6:94673400-94673500	-0.725077	0.898033	-2.49373	0.0316889	0.282092	-3.53414	Decreased	NS
4:150406440-150406600	-0.615688	1.10384	-2.49366	0.0316926	0.282107	-3.59434	Decreased	NS
7:89404240-89404410	-0.368857	2.19879	-2.49363	0.0316941	0.282107	-3.97403	NS	NS
8:105966080-105966220	0.423761	2.27471	2.49361	0.0316957	0.282107	-3.99498	NS	NS
10:127225850-127225920	-0.528124	1.75992	-2.4936	0.0316961	0.282107	-3.80016	NS	NS
12:33315110-33316200	0.27664	2.79131	2.49359	0.0316967	0.282107	-4.17281	NS	NS
14:27325750-27325780	0.904433	0.349027	2.49353	0.0317	0.282124	-3.42297	Increased	NS
13:58273600-58273780	0.677484	0.872694	2.49343	0.031705	0.282158	-3.52063	Increased	NS
10:96581300-96581690	0.585188	1.30761	2.49338	0.0317078	0.282172	-3.642	Increased	NS
5:98018210-98018410	0.31173	2.71242	2.49332	0.0317113	0.282193	-4.14016	NS	NS
5:148976900-148977280	0.574019	1.99354	2.49323	0.0317159	0.282203	-3.91273	Increased	NS
4:152096110-152096190	-0.410291	1.75804	-2.49321	0.0317174	0.282203	-3.80754	NS	NS
4:146461090-146461170	-0.648553	1.70115	-2.4932	0.0317176	0.282203	-3.79704	Decreased	NS
16:97961480-97961510	-0.60149	1.10734	-2.4932	0.0317179	0.282203	-3.57947	Decreased	NS
1:173634150-173634250	-0.628606	1.39956	-2.49318	0.0317188	0.282203	-3.66669	Decreased	NS
4:59310700-59310860	0.679883	1.03732	2.49312	0.0317223	0.282224	-3.5679	Increased	NS
Y:90770070-90770830	-0.861094	3.14548	-2.49307	0.0317246	0.282228	-4.23451	Decreased	NS
X:98296630-98296650	0.847069	0.597452	2.49306	0.0317252	0.282228	-3.4583	Increased	NS
14:66200120-66200180	0.445912	1.92884	2.49302	0.0317277	0.282239	-3.85813	NS	NS
10:18743720-18743800	-0.570454	1.55682	-2.49298	0.0317294	0.282243	-3.70748	Decreased	NS
7:78854180-78854340	0.356723	2.31152	2.49294	0.031732	0.282255	-4.01569	NS	NS
3:103773760-103773830	0.809648	0.328242	2.49291	0.0317337	0.282258	-3.41307	Increased	NS
7:45682850-45682980	-0.474215	1.80904	-2.49289	0.0317348	0.282258	-3.8247	NS	NS
9:44022720-44022800	-1.22457	-0.102791	-2.49286	0.031736	0.282258	-3.37661	Decreased	NS
2:13132370-13133470	0.348825	2.4914	2.49284	0.0317375	0.28226	-4.06868	NS	NS
12:20289650-20289710	-0.890515	0.311357	-2.4927	0.0317452	0.282317	-3.41701	Decreased	NS
8:114972800-114973700	0.532897	1.2842	2.49265	0.0317479	0.28233	-3.63557	Increased	NS
11:119385150-119385210	0.732968	0.554153	2.49254	0.0317534	0.282363	-3.45227	Increased	NS
14:55458440-55458560	0.839363	0.879794	2.49252	0.031755	0.282363	-3.51018	Increased	NS
2:126597170-126597730	0.456986	1.60482	2.49251	0.0317553	0.282363	-3.753	NS	NS
7:29247510-29247580	0.628199	0.941151	2.49242	0.0317604	0.282397	-3.53894	Increased	NS
16:87657480-87657520	0.51354	1.56046	2.49235	0.0317642	0.28242	-3.75592	NS	NS
12:85599260-85599280	-0.723795	0.656037	-2.49225	0.0317694	0.282456	-3.47479	Decreased	NS
15:27659690-27659890	0.338972	2.34314	2.49216	0.0317742	0.282487	-4.0162	NS	NS
10:95941930-95942540	-0.446893	1.78326	-2.492	0.0317831	0.282542	-3.81025	NS	NS
8:40595110-40595570	-0.596585	1.72077	-2.492	0.0317834	0.282542	-3.78926	Decreased	NS
4:150566170-150566210	0.518142	1.39014	2.49198	0.0317842	0.282542	-3.67948	NS	NS
3:21917250-21918030	-0.318896	2.4763	-2.4919	0.0317887	0.282572	-4.05968	NS	NS
19:47837260-47837500	-0.642198	1.31006	-2.49176	0.031796	0.282612	-3.63755	Decreased	NS
17:25219640-25219710	0.828199	1.114	2.49174	0.0317975	0.282612	-3.56008	Increased	NS
10:20835240-20835390	-0.37474	2.50951	-2.49173	0.0317978	0.282612	-4.08605	NS	NS
15:76616450-76616650	-0.665195	1.32844	-2.49172	0.0317982	0.282612	-3.62582	Decreased	NS
8:122343880-122344000	-0.684566	0.960672	-2.49161	0.0318044	0.282656	-3.52911	Decreased	NS
5:122379930-122380040	-0.584736	1.47202	-2.49148	0.0318115	0.282688	-3.67736	Decreased	NS
12:16191910-16192220	0.441527	2.20622	2.49147	0.0318121	0.282688	-3.97952	NS	NS
17:50190270-50190640	0.344581	2.52341	2.49146	0.0318129	0.282688	-4.07005	NS	NS
3:89389260-89389400	0.629289	1.63479	2.49145	0.031813	0.282688	-3.76031	Increased	NS
1:43768730-43768830	0.649236	1.33803	2.49141	0.0318152	0.282688	-3.66787	Increased	NS
10:5550830-5550900	0.89356	0.846921	2.49141	0.0318155	0.282688	-3.52459	Increased	NS
5:24261220-24261340	-0.421446	1.76365	-2.49131	0.0318209	0.282719	-3.81579	NS	NS
12:69513340-69513470	-0.779933	1.01961	-2.49128	0.0318226	0.282719	-3.53354	Decreased	NS
13:9765540-9765770	-0.541548	1.79526	-2.49128	0.0318226	0.282719	-3.8123	Decreased	NS
1:161195470-161195910	0.508243	1.35049	2.49117	0.0318285	0.282738	-3.66948	NS	NS
5:122318250-122318300	0.564683	1.26629	2.49111	0.0318318	0.282738	-3.62872	Increased	NS
2:33543920-33543960	-0.994312	0.361741	-2.49107	0.0318337	0.282738	-3.40645	Decreased	NS
16:87723340-87723950	0.410649	1.74705	2.49106	0.0318342	0.282738	-3.81007	NS	NS
13:3636800-3637200	0.261302	3.03904	2.49106	0.0318343	0.282738	-4.2618	NS	NS
16:38376600-38376630	-0.571732	1.78552	-2.49106	0.0318345	0.282738	-3.79906	Decreased	NS
14:10911670-10911700	0.900085	0.679416	2.49104	0.0318355	0.282738	-3.47161	Increased	NS
3:103397580-103397820	0.382473	2.02976	2.49104	0.0318356	0.282738	-3.91407	NS	NS
7:76229010-76229240	0.325077	2.76102	2.49101	0.0318371	0.282738	-4.16191	NS	NS
16:54108700-54108810	0.388696	2.38398	2.49101	0.0318372	0.282738	-4.02726	NS	NS
X:159858310-159858350	0.512211	1.44578	2.49095	0.0318403	0.282754	-3.69914	NS	NS
2:25706620-25706920	-0.31805	2.34293	-2.49087	0.0318449	0.282784	-4.01684	NS	NS
8:34397920-34398340	0.441412	1.9318	2.49082	0.0318474	0.282785	-3.88856	NS	NS
8:109853560-109853790	-0.708159	1.02659	-2.49082	0.0318475	0.282785	-3.55972	Decreased	NS
17:45488970-45489140	0.511748	1.84379	2.49077	0.0318503	0.282799	-3.83799	NS	NS
1:171076440-171076480	-0.663582	2.18233	-2.49073	0.0318525	0.282805	-3.96127	Decreased	NS
13:24374780-24374850	0.636334	1.37438	2.49068	0.0318551	0.282805	-3.68762	Increased	NS
14:25379030-25379100	-0.598418	1.59149	-2.49068	0.0318552	0.282805	-3.73588	Decreased	NS
X:164381860-164382310	-0.426566	1.90317	-2.49066	0.0318565	0.282805	-3.87326	NS	NS
8:19161730-19161830	-0.558015	1.67153	-2.49064	0.0318571	0.282805	-3.76578	Decreased	NS
12:3835720-3835860	-0.480702	1.70984	-2.49061	0.0318588	0.282809	-3.79782	NS	NS
12:30597120-30597220	-0.461285	2.3219	-2.49052	0.0318642	0.282844	-4.03342	NS	NS
12:55506090-55506170	0.64884	1.11117	2.49046	0.0318674	0.282844	-3.58935	Increased	NS
11:83440420-83440570	0.30149	2.71072	2.49045	0.0318677	0.282844	-4.15824	NS	NS
2:11657550-11657980	0.352123	2.10023	2.49045	0.0318678	0.282844	-3.94171	NS	NS
1:85243080-85243180	-0.766287	1.53757	-2.49041	0.0318699	0.282847	-3.72539	Decreased	NS
7:58731000-58731040	0.578003	1.62962	2.4904	0.0318706	0.282847	-3.75824	Increased	NS
11:90238710-90238890	-0.480289	2.0376	-2.49037	0.0318721	0.282849	-3.91715	NS	NS
4:135115550-135115600	0.750042	0.626213	2.4903	0.0318759	0.282872	-3.47527	Increased	NS
18:38631540-38631890	0.236228	3.23461	2.49024	0.0318794	0.282892	-4.32027	NS	NS
1:88229840-88229890	-0.768916	0.835577	-2.49008	0.0318881	0.282958	-3.52929	Decreased	NS
18:34631180-34631380	-0.336285	2.64915	-2.49004	0.0318901	0.282965	-4.13445	NS	NS
10:62859030-62859300	0.669227	0.956576	2.49002	0.0318914	0.282965	-3.54049	Increased	NS
14:16256260-16256410	0.524609	2.3592	2.48987	0.0318993	0.283013	-4.03189	NS	NS
15:98804150-98804220	0.735453	0.814796	2.48984	0.0319014	0.283013	-3.5065	Increased	NS
2:151974820-151974860	-1.47609	0.249166	-2.48983	0.0319017	0.283013	-3.38697	Decreased	NS
10:34281690-34282960	0.233241	3.35669	2.48981	0.0319029	0.283013	-4.35337	NS	NS
15:27825560-27825660	-0.461812	2.01591	-2.48981	0.0319029	0.283013	-3.89786	NS	NS
13:55018010-55018410	0.771572	0.870441	2.48978	0.0319044	0.283014	-3.50759	Increased	NS
10:20907080-20907350	-0.382276	2.49036	-2.48976	0.0319058	0.283016	-4.07327	NS	NS
16:20765330-20765400	-0.947922	0.339722	-2.48965	0.0319115	0.283031	-3.41406	Decreased	NS
15:59519940-59520900	-0.447329	1.75383	-2.48962	0.031913	0.283031	-3.81807	NS	NS
5:105239290-105240220	0.259755	3.08114	2.48962	0.0319131	0.283031	-4.27482	NS	NS
13:75706990-75708760	-0.326006	2.96357	-2.48958	0.0319152	0.283031	-4.22474	NS	NS
8:114803210-114803480	0.436658	2.05087	2.48957	0.0319157	0.283031	-3.92348	NS	NS
8:46641390-46641510	-0.570282	1.5183	-2.48957	0.031916	0.283031	-3.70723	Decreased	NS
15:78450150-78450370	-0.679035	1.78277	-2.48957	0.0319162	0.283031	-3.80398	Decreased	NS
6:114904280-114904420	-0.54918	1.20473	-2.48943	0.0319235	0.283065	-3.62219	Decreased	NS
7:31033480-31034130	0.40306	1.7946	2.48943	0.0319237	0.283065	-3.83939	NS	NS
4:146514790-146514850	-0.788928	1.244	-2.48943	0.0319238	0.283065	-3.62779	Decreased	NS
12:33129540-33129620	-0.628033	0.95483	-2.48938	0.0319261	0.283075	-3.54275	Decreased	NS
2:102039270-102040040	0.637564	1.03022	2.48926	0.0319328	0.283123	-3.57953	Increased	NS
16:76336930-76337480	-0.293682	3.18653	-2.48902	0.0319462	0.283228	-4.30268	NS	NS
15:76616420-76616630	-0.685729	1.2561	-2.489	0.0319473	0.283228	-3.60533	Decreased	NS
2:48424070-48424310	-0.991892	0.504547	-2.48898	0.0319483	0.283228	-3.43374	Decreased	NS
X:50840870-50842370	0.396751	2.06027	2.48889	0.031953	0.283258	-3.92593	NS	NS
3:115973930-115975350	0.560189	1.19606	2.48883	0.0319566	0.283279	-3.62588	Increased	NS
3:95972970-95973060	0.533297	1.48131	2.48878	0.031959	0.283289	-3.71148	Increased	NS
11:83065610-83065680	0.86631	0.483168	2.48875	0.0319611	0.283297	-3.44544	Increased	NS
10:59392010-59392230	0.551206	1.59787	2.48851	0.031974	0.283395	-3.7625	Increased	NS
19:53870020-53870120	-2.16745	-0.21442	-2.4885	0.0319746	0.283395	-3.39485	Decreased	NS
6:108212460-108213570	0.220372	3.57586	2.48837	0.0319816	0.283445	-4.409	NS	NS
5:8673730-8673930	0.370413	2.16514	2.48824	0.0319887	0.283498	-3.97099	NS	NS
8:34120510-34120740	0.370885	2.28525	2.48821	0.0319905	0.283502	-3.99573	NS	NS
4:11485630-11486360	0.220288	3.42646	2.48815	0.031994	0.283518	-4.37144	NS	NS
18:69346220-69346430	0.458026	1.74888	2.48813	0.0319948	0.283518	-3.81166	NS	NS
18:79063970-79064520	-0.330946	2.69244	-2.48804	0.0319998	0.283542	-4.13884	NS	NS
2:60884170-60884240	0.525875	1.41619	2.48804	0.0319999	0.283542	-3.69495	NS	NS
9:96392120-96392330	-0.483472	1.60817	-2.48801	0.0320017	0.283547	-3.76752	NS	NS
16:75906560-75907060	-0.543961	1.6262	-2.48794	0.0320052	0.283567	-3.74467	Decreased	NS
1:60778890-60778940	0.484904	1.9395	2.48792	0.0320066	0.283568	-3.86796	NS	NS
11:120353640-120354250	-0.378239	2.38179	-2.48787	0.032009	0.283578	-4.03526	NS	NS
18:60952240-60952870	0.575115	1.57552	2.48773	0.0320171	0.283639	-3.75576	Increased	NS
19:18619780-18619920	0.911217	0.897471	2.48767	0.0320199	0.283653	-3.53438	Increased	NS
10:98913600-98916120	0.262268	3.49468	2.48764	0.0320216	0.283657	-4.38666	NS	NS
17:3030720-3030850	-0.548961	2.62791	-2.48758	0.0320254	0.283679	-4.11059	Decreased	NS
17:73905240-73905480	0.665719	1.17593	2.48753	0.0320276	0.283685	-3.62131	Increased	NS
10:21911630-21911890	0.415176	2.15633	2.48749	0.0320299	0.283685	-3.97595	NS	NS
8:72324090-72324210	0.542778	1.58025	2.48746	0.0320319	0.283685	-3.73689	Increased	NS
6:30312230-30312270	0.77123	0.529383	2.48739	0.0320356	0.283685	-3.46267	Increased	NS
10:53527970-53528020	-0.515167	1.4338	-2.48737	0.0320364	0.283685	-3.69124	NS	NS
1:55406650-55406690	-0.625476	1.09718	-2.48736	0.032037	0.283685	-3.57173	Decreased	NS
17:33968630-33968780	0.479788	1.88116	2.48736	0.0320372	0.283685	-3.84351	NS	NS
19:9053150-9053310	-0.573722	1.43023	-2.48735	0.0320378	0.283685	-3.70849	Decreased	NS
11:3126540-3128070	-0.257366	4.77572	-2.48734	0.0320382	0.283685	-4.4811	NS	NS
1:138291610-138291690	-0.513892	1.41714	-2.48734	0.0320385	0.283685	-3.68802	NS	NS
1:136525060-136525170	0.771494	0.853474	2.48731	0.0320402	0.283689	-3.51664	Increased	NS
17:56021230-56021550	0.368535	2.21425	2.48719	0.0320467	0.283735	-3.99636	NS	NS
X:49288020-49288540	0.354652	2.46367	2.48716	0.0320483	0.283738	-4.0757	NS	NS
17:23786120-23786290	-0.420426	1.75474	-2.48706	0.0320536	0.283775	-3.80703	NS	NS
4:147434260-147434310	-0.65143	1.28636	-2.48703	0.0320554	0.283779	-3.65279	Decreased	NS
13:55672820-55672910	0.477172	1.42669	2.48684	0.0320659	0.283861	-3.69408	NS	NS
2:84617930-84618170	-0.472987	1.64806	-2.48678	0.0320688	0.283875	-3.78209	NS	NS
13:6690050-6690220	-0.472287	1.60305	-2.48675	0.0320707	0.283875	-3.76374	NS	NS
11:11521890-11522300	0.284557	3.03997	2.48674	0.0320712	0.283875	-4.26409	NS	NS
7:89308320-89308510	-0.406751	1.89811	-2.48653	0.0320831	0.283969	-3.87961	NS	NS
2:105386570-105386720	0.668888	1.06128	2.4865	0.0320843	0.283969	-3.59735	Increased	NS
17:12677290-12677510	0.761348	0.929208	2.48641	0.0320897	0.284006	-3.54551	Increased	NS
3:100993760-100993880	0.843441	0.650355	2.48633	0.032094	0.28403	-3.47678	Increased	NS
10:81518760-81518800	0.664169	0.84506	2.4863	0.0320957	0.28403	-3.53759	Increased	NS
1:58797360-58797820	0.285761	2.65182	2.48626	0.0320979	0.28403	-4.14092	NS	NS
5:9014980-9015020	0.587518	1.14966	2.48625	0.0320983	0.28403	-3.6025	Increased	NS
3:32419940-32420110	-0.369498	2.24328	-2.48623	0.0320992	0.28403	-4.00177	NS	NS
1:106321470-106321850	-0.544043	2.01575	-2.48622	0.0321	0.28403	-3.91987	Decreased	NS
12:3780370-3780520	-0.514715	1.47832	-2.4862	0.0321012	0.28403	-3.7188	NS	NS
1:171078610-171078630	-0.598053	1.60692	-2.48616	0.0321031	0.284036	-3.76731	Decreased	NS
X:142470110-142470350	0.747679	0.95569	2.48608	0.0321078	0.284061	-3.5728	Increased	NS
9:22050550-22050590	0.756373	0.71553	2.48606	0.0321085	0.284061	-3.50611	Increased	NS
16:45998130-45998990	0.539493	1.40192	2.48602	0.0321109	0.284066	-3.6959	Increased	NS
11:50827620-50827850	0.516432	1.52405	2.48597	0.0321135	0.284066	-3.73648	NS	NS
9:7221510-7221650	-0.463865	2.41031	-2.48597	0.0321137	0.284066	-4.04252	NS	NS
1:53845050-53845650	0.499142	1.87924	2.48597	0.0321139	0.284066	-3.87549	NS	NS
1:164134630-164134700	0.48348	1.87182	2.48592	0.0321166	0.284078	-3.85297	NS	NS
5:105648690-105650180	0.300488	2.9256	2.48583	0.0321216	0.284111	-4.23211	NS	NS
2:32488790-32488940	0.485143	1.58091	2.48575	0.0321259	0.284138	-3.7525	NS	NS
13:46735650-46736650	0.425966	2.28171	2.48571	0.032128	0.284146	-4.0173	NS	NS
1:153141000-153141050	-0.699729	1.5302	-2.48567	0.0321303	0.284155	-3.73858	Decreased	NS
4:156035400-156035440	-1.15812	0.205373	-2.48565	0.0321315	0.284155	-3.39544	Decreased	NS
11:20477530-20477920	-0.312343	2.47957	-2.4856	0.0321342	0.284168	-4.0761	NS	NS
11:108202820-108202890	-1.26134	0.15112	-2.48555	0.0321366	0.28417	-3.39679	Decreased	NS
11:23633310-23633880	0.213352	3.4283	2.48552	0.0321385	0.28417	-4.37963	NS	NS
7:45799110-45799160	-0.45247	2.04097	-2.48551	0.0321393	0.28417	-3.94009	NS	NS
2:131254100-131254190	-0.425854	1.93129	-2.4855	0.0321394	0.28417	-3.89419	NS	NS
7:98692760-98693240	-0.370688	2.98267	-2.48543	0.0321436	0.284195	-4.24155	NS	NS
5:124475430-124475590	-0.729131	1.57116	-2.48539	0.0321456	0.284198	-3.75349	Decreased	NS
12:25092990-25093080	0.720842	0.686826	2.48538	0.0321463	0.284198	-3.47864	Increased	NS
X:134686200-134686840	-0.40857	2.02572	-2.48532	0.0321496	0.284208	-3.9133	NS	NS
7:99268250-99268280	-1.0416	0.569733	-2.48531	0.03215	0.284208	-3.44395	Decreased	NS
2:152112030-152112150	-0.594474	1.32712	-2.4851	0.0321615	0.284292	-3.64636	Decreased	NS
8:111600260-111600380	0.528718	1.16296	2.48508	0.0321628	0.284292	-3.61505	NS	NS
7:56018560-56018700	0.739455	0.777787	2.48506	0.0321639	0.284292	-3.51743	Increased	NS
15:53311120-53311170	0.472199	2.13111	2.48505	0.0321645	0.284292	-3.93261	NS	NS
10:17567050-17567110	-1.04858	1.10399	-2.48491	0.0321719	0.284328	-3.58106	Decreased	NS
8:120068340-120068690	0.572091	1.1982	2.4849	0.0321725	0.284328	-3.6346	Increased	NS
8:61448820-61449130	0.470813	1.49524	2.48485	0.0321757	0.284328	-3.73303	NS	NS
11:53845700-53845990	0.449092	1.80813	2.48485	0.0321757	0.284328	-3.85895	NS	NS
11:115231850-115231900	0.636784	1.03983	2.48481	0.0321776	0.284328	-3.57197	Increased	NS
1:97918650-97918740	0.843937	0.313983	2.4848	0.0321783	0.284328	-3.42244	Increased	NS
3:157566790-157566840	0.467131	1.76593	2.48477	0.0321801	0.284328	-3.82616	NS	NS
14:66873510-66873580	-0.499359	1.93063	-2.48476	0.0321807	0.284328	-3.88382	NS	NS
13:104228500-104229150	0.236724	3.38001	2.48475	0.0321809	0.284328	-4.37004	NS	NS
9:66615190-66615390	0.429932	2.26357	2.48471	0.0321832	0.284328	-4.00191	NS	NS
14:79533540-79533570	-0.632621	1.46622	-2.48471	0.0321834	0.284328	-3.72037	Decreased	NS
8:105519050-105519320	-0.432466	1.85764	-2.4847	0.0321839	0.284328	-3.86697	NS	NS
1:173456500-173456590	0.428664	2.37271	2.48464	0.0321871	0.284328	-4.02048	NS	NS
10:18743680-18743820	-0.602916	1.40712	-2.48463	0.0321874	0.284328	-3.66863	Decreased	NS
7:55852890-55852940	-1.05736	0.904337	-2.48463	0.0321875	0.284328	-3.49178	Decreased	NS
9:111057060-111058020	-0.8604	0.325478	-2.4846	0.032189	0.284328	-3.42858	Decreased	NS
9:14200130-14200300	0.533298	2.17911	2.48459	0.0321898	0.284328	-3.99715	Increased	NS
5:86793010-86793050	-1.62821	0.981148	-2.48456	0.0321916	0.284333	-3.48048	Decreased	NS
13:3636780-3637210	0.261604	2.9728	2.48447	0.0321967	0.284357	-4.25111	NS	NS
1:191479970-191480040	0.87723	0.159792	2.48446	0.0321968	0.284357	-3.40978	Increased	NS
19:11485680-11485960	0.403287	2.63799	2.48439	0.0322007	0.28438	-4.13919	NS	NS
7:142071030-142071100	-0.627624	1.14816	-2.48436	0.0322026	0.284386	-3.60574	Decreased	NS
8:34755550-34756780	-0.41674	1.78064	-2.48429	0.0322062	0.284407	-3.84056	NS	NS
10:82887330-82887800	0.497606	2.02064	2.48421	0.0322108	0.284436	-3.92812	NS	NS
14:70096510-70096590	-0.546269	1.44058	-2.48407	0.0322185	0.284489	-3.69673	Decreased	NS
10:66920700-66920980	0.756074	0.497773	2.48406	0.0322193	0.284489	-3.45506	Increased	NS
X:142883750-142883790	-1.51925	-0.215739	-2.48392	0.0322269	0.284536	-3.38459	Decreased	NS
7:80936720-80937020	0.505705	2.24708	2.48392	0.032227	0.284536	-3.99946	NS	NS
9:116161120-116161190	0.651005	1.79579	2.48387	0.0322293	0.284537	-3.85269	Increased	NS
10:38884820-38885030	-0.533709	1.65921	-2.48387	0.0322297	0.284537	-3.76576	Decreased	NS
3:61409310-61409390	0.608413	1.55973	2.48379	0.0322338	0.284562	-3.76364	Increased	NS
2:48350030-48350100	0.483652	1.72464	2.48373	0.0322376	0.284584	-3.82096	NS	NS
2:124862010-124862050	-0.949896	0.446323	-2.4837	0.0322387	0.284584	-3.44303	Decreased	NS
12:113446180-113446290	0.58184	1.68121	2.48367	0.0322406	0.284587	-3.8061	Increased	NS
10:78086450-78087290	-0.335326	2.23742	-2.48363	0.0322426	0.284587	-3.99285	NS	NS
16:52064370-52065080	0.344885	2.65719	2.48363	0.0322429	0.284587	-4.13318	NS	NS
18:73846800-73846960	0.412554	1.90435	2.48341	0.032255	0.284669	-3.87875	NS	NS
X:136645980-136646100	0.513639	1.64644	2.48335	0.0322584	0.284669	-3.77685	NS	NS
12:83597040-83597470	0.261558	3.34763	2.48333	0.0322593	0.284669	-4.36588	NS	NS
10:79417140-79417570	0.358356	2.03287	2.48333	0.0322595	0.284669	-3.92453	NS	NS
3:107039510-107039540	0.886172	0.732714	2.48332	0.03226	0.284669	-3.47098	Increased	NS
10:13999180-13999240	0.621219	1.24994	2.48331	0.0322608	0.284669	-3.64875	Increased	NS
12:12247150-12247310	0.409814	1.85621	2.48327	0.0322629	0.284669	-3.87472	NS	NS
11:48979870-48979930	-0.664	1.5427	-2.48325	0.0322641	0.284669	-3.70856	Decreased	NS
3:135665520-135666250	-0.317251	3.07091	-2.48325	0.0322642	0.284669	-4.2819	NS	NS
1:73947690-73947720	-1.38436	0.199543	-2.48324	0.0322646	0.284669	-3.39184	Decreased	NS
X:12583420-12583470	0.813002	1.0463	2.48319	0.0322672	0.28467	-3.59143	Increased	NS
2:38350960-38351090	-0.656647	1.80804	-2.48318	0.0322677	0.28467	-3.8094	Decreased	NS
2:61401710-61401750	-0.883742	0.748739	-2.48317	0.0322685	0.28467	-3.50679	Decreased	NS
4:101185340-101185520	0.549156	2.03134	2.48304	0.0322757	0.284702	-3.9432	Increased	NS
2:22739790-22739840	-0.963592	1.45838	-2.48304	0.0322757	0.284702	-3.72052	Decreased	NS
11:58171590-58171900	0.473474	1.58614	2.48303	0.0322759	0.284702	-3.77285	NS	NS
8:71853100-71853150	-0.832668	1.41286	-2.48293	0.0322815	0.28474	-3.68692	Decreased	NS
11:20112370-20113420	0.241929	3.43095	2.48288	0.0322844	0.284753	-4.38676	NS	NS
6:13674700-13674800	-0.808139	1.04734	-2.48286	0.0322856	0.284753	-3.55886	Decreased	NS
14:78320640-78320690	-0.885617	0.823833	-2.48283	0.0322871	0.284753	-3.49649	Decreased	NS
10:99262620-99264630	0.323309	2.62692	2.48282	0.0322879	0.284753	-4.13007	NS	NS
2:32164700-32164750	-0.879869	1.12832	-2.48271	0.0322936	0.284784	-3.58792	Decreased	NS
14:69146710-69146780	1.30406	-0.403066	2.48269	0.0322949	0.284784	-3.39251	Increased	NS
10:67979370-67979920	0.254211	3.12761	2.48268	0.0322952	0.284784	-4.2974	NS	NS
10:95262350-95262960	0.263729	3.03163	2.48261	0.0322995	0.284796	-4.27042	NS	NS
3:130879490-130879670	0.872939	0.401	2.48258	0.0323012	0.284796	-3.44941	Increased	NS
10:95557430-95557510	0.46486	2.02701	2.48254	0.0323032	0.284796	-3.91848	NS	NS
16:94632030-94632220	-0.434513	2.32483	-2.48253	0.0323038	0.284796	-4.03864	NS	NS
5:125368740-125368820	0.629632	1.13825	2.48251	0.0323047	0.284796	-3.60329	Increased	NS
1:131653140-131653480	0.598558	1.13538	2.48251	0.0323048	0.284796	-3.60873	Increased	NS
7:109741240-109741280	0.563553	1.25937	2.4825	0.0323053	0.284796	-3.65503	Increased	NS
1:181150850-181151280	0.338982	2.32561	2.48247	0.0323073	0.284802	-4.02536	NS	NS
2:6622160-6622440	0.446551	2.39146	2.48239	0.0323116	0.284819	-4.06716	NS	NS
13:112063540-112064090	0.514903	1.93295	2.48237	0.0323129	0.284819	-3.8984	NS	NS
5:14934870-14934890	-0.778245	1.38454	-2.48236	0.032313	0.284819	-3.69531	Decreased	NS
11:99153860-99155600	0.377406	2.06061	2.48228	0.0323174	0.284827	-3.93142	NS	NS
X:48234560-48234720	0.358422	2.33038	2.48228	0.0323176	0.284827	-4.04338	NS	NS
X:42152050-42152330	0.373519	2.92333	2.48228	0.0323176	0.284827	-4.24688	NS	NS
3:103466200-103466280	0.67455	0.828798	2.48223	0.0323207	0.284843	-3.5312	Increased	NS
GL456221.1:110370-110430	-0.621375	1.85163	-2.48219	0.0323228	0.284851	-3.84938	Decreased	NS
10:88426580-88426670	0.632516	1.64493	2.48201	0.0323325	0.284925	-3.74951	Increased	NS
14:55098180-55098300	-0.379938	2.04013	-2.48194	0.0323362	0.284947	-3.92768	NS	NS
11:120776180-120776420	0.407389	1.90569	2.48186	0.032341	0.284978	-3.87341	NS	NS
2:127923390-127923540	0.538568	1.70926	2.48182	0.0323432	0.284987	-3.82713	Increased	NS
6:108212220-108213460	0.220797	3.4659	2.48179	0.0323451	0.284992	-4.39659	NS	NS
8:4217100-4217160	-0.763777	0.671774	-2.48174	0.0323476	0.285003	-3.48846	Decreased	NS
1:160309080-160309300	0.454163	2.20715	2.4817	0.0323497	0.285003	-3.99507	NS	NS
18:58660570-58660600	-0.927666	0.357368	-2.48169	0.0323501	0.285003	-3.42313	Decreased	NS
4:75267220-75267280	0.414629	2.32581	2.48163	0.032354	0.285026	-4.00989	NS	NS
2:29122630-29122690	0.585975	1.38754	2.48151	0.0323602	0.285048	-3.6863	Increased	NS
16:23250520-23250960	-0.351431	2.22705	-2.48149	0.0323612	0.285048	-4.00341	NS	NS
15:66904390-66904500	0.600495	1.36682	2.48146	0.0323632	0.285048	-3.68909	Increased	NS
10:78086460-78087310	-0.334177	2.2363	-2.48145	0.0323637	0.285048	-3.99643	NS	NS
10:43739900-43739990	0.711584	0.892982	2.48145	0.0323637	0.285048	-3.55087	Increased	NS
8:3621260-3621590	-0.230305	3.45665	-2.48145	0.032364	0.285048	-4.3899	NS	NS
15:78463130-78463180	0.556447	1.57368	2.48141	0.0323658	0.285053	-3.73012	Increased	NS
7:88206510-88206880	-0.42611	2.60488	-2.48136	0.0323687	0.285068	-4.12168	NS	NS
12:80271950-80272090	0.595125	1.51532	2.48134	0.03237	0.285068	-3.7315	Increased	NS
17:12205690-12205980	-0.476202	1.42672	-2.4812	0.0323776	0.285114	-3.71297	NS	NS
17:23786070-23786280	-0.433782	1.68553	-2.4812	0.0323777	0.285114	-3.79073	NS	NS
2:13559920-13559980	-0.490911	2.06162	-2.48108	0.0323843	0.285143	-3.95721	NS	NS
6:144919900-144919980	-0.428914	1.88722	-2.48108	0.0323844	0.285143	-3.88269	NS	NS
11:86810680-86811030	0.528304	2.02445	2.48107	0.0323847	0.285143	-3.93608	NS	NS
4:135080490-135080590	0.501878	1.88932	2.48093	0.0323924	0.2852	-3.85882	NS	NS
3:19319060-19319390	-0.436874	2.08314	-2.48084	0.0323979	0.285236	-3.93275	NS	NS
1:184064270-184064700	0.3458	2.57106	2.48078	0.032401	0.285244	-4.12432	NS	NS
2:3728350-3728510	-0.546974	1.43558	-2.48076	0.0324019	0.285244	-3.71051	Decreased	NS
3:69205330-69206110	-0.378732	2.25931	-2.48075	0.0324025	0.285244	-4.01239	NS	NS
11:88107600-88107690	-0.491256	1.85431	-2.48067	0.0324072	0.285275	-3.84572	NS	NS
8:95369710-95369870	0.386616	2.61459	2.48057	0.0324125	0.28528	-4.14508	NS	NS
10:67111930-67111980	-0.810484	0.677503	-2.48055	0.0324137	0.28528	-3.48	Decreased	NS
11:5115030-5115200	0.379102	2.3082	2.48053	0.0324148	0.28528	-4.02561	NS	NS
X:167289760-167289830	-1.13561	0.160014	-2.48053	0.032415	0.28528	-3.40305	Decreased	NS
4:63389100-63389280	0.326356	2.59125	2.48052	0.0324151	0.28528	-4.1262	NS	NS
6:142932330-142932370	0.536302	1.48077	2.48052	0.0324153	0.28528	-3.7128	Increased	NS
16:94241220-94241380	-0.598696	1.76185	-2.48046	0.0324188	0.285299	-3.84678	Decreased	NS
9:53247650-53248720	0.292006	2.6611	2.48032	0.0324264	0.285343	-4.15573	NS	NS
8:85700460-85701030	0.49027	1.87546	2.48031	0.032427	0.285343	-3.86757	NS	NS
12:59055370-59055410	-0.636451	2.01243	-2.48028	0.0324287	0.285343	-3.89162	Decreased	NS
10:19011760-19012600	-0.394729	2.21476	-2.48028	0.0324288	0.285343	-3.98513	NS	NS
2:30718420-30718540	-0.446947	1.78016	-2.48023	0.0324313	0.285354	-3.82951	NS	NS
5:65697760-65698560	0.311874	2.65509	2.4802	0.0324334	0.28536	-4.143	NS	NS
10:96370200-96371850	0.2793	3.47427	2.48018	0.0324345	0.28536	-4.40023	NS	NS
18:15140330-15140420	0.506061	1.76343	2.48013	0.0324369	0.285367	-3.8149	NS	NS
X:24656080-24656130	-1.09835	-0.0332988	-2.48012	0.0324378	0.285367	-3.40096	Decreased	NS
16:44173930-44174010	0.74107	0.544999	2.48007	0.0324405	0.28538	-3.46219	Increased	NS
8:46641380-46641560	-0.59558	1.46614	-2.47989	0.0324503	0.285425	-3.7025	Decreased	NS
4:41639510-41639580	0.95766	0.321368	2.47988	0.0324508	0.285425	-3.43575	Increased	NS
16:52470310-52470540	-0.489293	1.90411	-2.47988	0.0324512	0.285425	-3.8643	NS	NS
7:80973440-80973650	0.654403	0.941693	2.47987	0.0324514	0.285425	-3.55423	Increased	NS
16:24826530-24826570	0.824771	1.00638	2.47986	0.0324519	0.285425	-3.60448	Increased	NS
8:61283000-61283310	-0.698436	1.54508	-2.47982	0.0324542	0.285434	-3.70933	Decreased	NS
19:47513090-47513180	-0.409463	2.12385	-2.47974	0.0324586	0.285462	-3.97313	NS	NS
7:35757140-35757250	-0.673163	1.22189	-2.47972	0.0324601	0.285464	-3.63764	Decreased	NS
3:152355520-152355640	1.05723	1.12479	2.47966	0.032463	0.285477	-3.63129	Increased	NS
18:56622390-56622530	-0.507403	1.66393	-2.47965	0.032464	0.285477	-3.7954	NS	NS
18:32955070-32955530	0.505866	1.59515	2.47957	0.032468	0.285501	-3.75968	NS	NS
9:116188750-116189730	0.435027	1.96798	2.47953	0.0324706	0.285512	-3.90881	NS	NS
10:130341790-130342280	0.706068	0.747891	2.47949	0.0324727	0.28552	-3.50583	Increased	NS
9:13536740-13537050	0.318442	2.80531	2.47946	0.0324741	0.285522	-4.19897	NS	NS
17:84116110-84117000	-0.33902	2.58855	-2.47942	0.0324765	0.285531	-4.11232	NS	NS
7:89232620-89232780	0.507147	2.02508	2.4794	0.0324779	0.285532	-3.92879	NS	NS
2:127248440-127248500	-0.512274	1.43181	-2.47935	0.0324804	0.285538	-3.70712	NS	NS
11:99039860-99040140	0.497864	1.34185	2.47932	0.0324821	0.285538	-3.67483	NS	NS
5:147418440-147418620	0.367558	2.60295	2.47932	0.0324823	0.285538	-4.12612	NS	NS
11:104664000-104664190	0.595453	1.76605	2.47928	0.0324846	0.285545	-3.85591	Increased	NS
6:57822820-57823800	-0.412834	1.83861	-2.47926	0.0324856	0.285545	-3.85566	NS	NS
2:84617880-84618030	-0.421981	1.961	-2.47916	0.0324912	0.285577	-3.90328	NS	NS
2:60923800-60924060	0.49051	2.0063	2.47915	0.0324917	0.285577	-3.93275	NS	NS
18:20940430-20940510	0.749821	0.660265	2.47904	0.032498	0.285608	-3.50529	Increased	NS
17:45557980-45558500	-0.343385	2.41394	-2.47901	0.0324993	0.285608	-4.06322	NS	NS
18:73846790-73846950	0.416319	1.87578	2.479	0.0325002	0.285608	-3.87548	NS	NS
5:73006850-73006910	-1.20439	-0.0673533	-2.47899	0.0325005	0.285608	-3.39613	Decreased	NS
4:145019590-145019730	-0.677045	1.28059	-2.47897	0.0325015	0.285608	-3.63599	Decreased	NS
13:63243380-63243830	-0.802675	0.915163	-2.47895	0.0325028	0.285608	-3.56964	Decreased	NS
17:85189550-85189850	0.31524	2.53007	2.47892	0.0325045	0.285612	-4.09984	NS	NS
8:119422170-119422220	0.647941	0.980182	2.47888	0.0325065	0.285613	-3.57877	Increased	NS
8:114803220-114803480	0.437112	2.07407	2.47887	0.0325074	0.285613	-3.94971	NS	NS
13:104627070-104627120	-0.930738	1.01581	-2.47885	0.0325086	0.285613	-3.55245	Decreased	NS
X:35280890-35280930	-0.936586	0.650227	-2.47883	0.0325097	0.285613	-3.49217	Decreased	NS
8:46543250-46543310	1.70996	0.0800778	2.4788	0.0325111	0.285615	-3.39764	Increased	NS
11:3140520-3143900	-0.35049	4.19176	-2.47872	0.0325156	0.285644	-4.50124	NS	NS
7:22601900-22601920	-0.948888	0.150817	-2.47869	0.032517	0.285645	-3.41201	Decreased	NS
6:90630580-90630680	-0.652716	1.35776	-2.47867	0.0325185	0.285646	-3.67796	Decreased	NS
13:48966760-48966930	0.656588	1.12219	2.47865	0.0325197	0.285646	-3.60504	Increased	NS
3:86110250-86110290	-0.620532	0.936682	-2.47854	0.0325257	0.285688	-3.55606	Decreased	NS
11:88620230-88620280	0.433251	1.78751	2.4785	0.032528	0.285697	-3.84628	NS	NS
8:19936280-19936340	-1.23884	1.28049	-2.47846	0.0325299	0.285703	-3.62039	Decreased	NS
9:32615920-32616320	-0.244026	3.31491	-2.47838	0.0325348	0.285735	-4.36311	NS	NS
18:46092080-46093140	0.406305	1.90617	2.47834	0.0325366	0.285735	-3.88938	NS	NS
18:60843750-60844530	0.302295	2.62727	2.47833	0.0325373	0.285735	-4.13971	NS	NS
9:65551110-65551330	-0.368895	2.43114	-2.47829	0.0325396	0.285744	-4.0835	NS	NS
X:20279620-20279660	-0.976469	1.68713	-2.47825	0.0325416	0.28575	-3.72395	Decreased	NS
9:42520620-42520790	0.934693	0.0470046	2.47823	0.032543	0.28575	-3.40453	Increased	NS
5:151252520-151252560	-0.815189	1.20593	-2.4782	0.0325444	0.28575	-3.60537	Decreased	NS
16:58408140-58408870	-0.452744	3.07649	-2.47817	0.0325464	0.28575	-4.26991	NS	NS
8:20394610-20394650	-0.576659	2.21451	-2.47815	0.0325477	0.28575	-4.01086	Decreased	NS
17:17623740-17625890	0.21348	4.23738	2.47814	0.0325478	0.28575	-4.50871	NS	NS
3:131026380-131026630	0.639369	1.55739	2.47806	0.0325525	0.285764	-3.77624	Increased	NS
10:120193220-120193680	-0.42867	1.94285	-2.47804	0.0325537	0.285764	-3.88572	NS	NS
19:5846650-5846750	0.561225	1.53249	2.47802	0.0325547	0.285764	-3.74164	Increased	NS
15:67144630-67144710	-0.634103	1.51093	-2.478	0.0325556	0.285764	-3.72593	Decreased	NS
13:56476810-56477040	0.332577	2.84702	2.47798	0.0325567	0.285764	-4.22694	NS	NS
16:92867890-92867960	0.644966	0.804066	2.47798	0.032557	0.285764	-3.52808	Increased	NS
6:49584860-49584880	-0.793013	0.787807	-2.47793	0.0325599	0.285779	-3.52972	Decreased	NS
1:60776800-60777580	0.307575	3.06024	2.47789	0.032562	0.285786	-4.27893	NS	NS
13:24374710-24374950	0.584783	1.12695	2.47783	0.0325654	0.285801	-3.62505	Increased	NS
6:108659350-108661780	-0.309118	2.69976	-2.47781	0.0325662	0.285801	-4.15565	NS	NS
12:4475800-4475870	0.798591	0.364154	2.47774	0.0325702	0.285825	-3.44222	Increased	NS
19:11362020-11362340	0.48454	2.20565	2.47767	0.0325743	0.285843	-4.00305	NS	NS
6:108659080-108661800	-0.319856	2.62603	-2.47762	0.0325772	0.285843	-4.1304	NS	NS
2:122243990-122244090	0.408556	1.86726	2.47761	0.0325778	0.285843	-3.87661	NS	NS
4:19926790-19927260	-0.30746	2.87687	-2.4776	0.0325782	0.285843	-4.22343	NS	NS
12:115193400-115193950	0.281646	2.75867	2.47758	0.032579	0.285843	-4.18788	NS	NS
19:15883250-15883380	-0.673061	1.02653	-2.47756	0.0325801	0.285843	-3.59348	Decreased	NS
6:24527280-24528190	0.251045	3.46455	2.47755	0.0325809	0.285843	-4.39889	NS	NS
15:75116420-75116860	0.49242	2.32317	2.4775	0.0325836	0.285855	-4.05383	NS	NS
9:116092430-116092460	0.996149	0.0700494	2.47743	0.0325877	0.28588	-3.41063	Increased	NS
2:122022440-122022510	0.709345	1.24798	2.47725	0.0325976	0.285956	-3.61915	Increased	NS
9:5284410-5284440	-0.767534	0.970925	-2.4772	0.0326004	0.285965	-3.54577	Decreased	NS
8:95020680-95020720	0.66365	1.35881	2.47719	0.0326012	0.285965	-3.68116	Increased	NS
16:52072020-52072290	0.44087	1.86766	2.47705	0.0326091	0.286023	-3.88993	NS	NS
17:83935350-83935440	0.563924	1.58443	2.47701	0.032611	0.28603	-3.76603	Increased	NS
9:14200100-14200300	0.560415	2.07381	2.47697	0.0326133	0.286038	-3.97232	Increased	NS
9:22650870-22651100	-0.633516	1.18444	-2.47675	0.0326256	0.286127	-3.63384	Decreased	NS
1:60910720-60914120	-0.360702	2.14354	-2.47674	0.0326264	0.286127	-3.96883	NS	NS
13:104228490-104229150	0.23667	3.36251	2.47672	0.0326272	0.286127	-4.37906	NS	NS
15:5250280-5250470	0.4056	1.96458	2.47664	0.0326321	0.286153	-3.92346	NS	NS
7:83192210-83192320	0.955952	0.540518	2.47662	0.0326329	0.286153	-3.4857	Increased	NS
12:70969860-70970040	0.325053	2.51742	2.4766	0.0326339	0.286153	-4.09927	NS	NS
6:128887090-128887810	0.386378	2.46773	2.47658	0.0326354	0.286155	-4.087	NS	NS
2:118499770-118499940	1.13746	0.27645	2.47651	0.0326392	0.286177	-3.43872	Increased	NS
5:113814460-113814740	-0.653602	1.18821	-2.47643	0.0326437	0.286201	-3.63301	Decreased	NS
7:80182130-80182420	-0.34988	2.12633	-2.47642	0.0326444	0.286201	-3.96692	NS	NS
16:94241170-94241400	-0.589327	1.59986	-2.47638	0.0326462	0.286205	-3.79249	Decreased	NS
4:150519010-150519090	0.744382	1.23641	2.47633	0.0326491	0.286212	-3.67262	Increased	NS
5:122233870-122234100	-0.667895	1.47022	-2.47633	0.0326495	0.286212	-3.72148	Decreased	NS
7:30327260-30327360	-0.565579	1.85227	-2.47624	0.0326542	0.286239	-3.88511	Decreased	NS
10:111234340-111234770	-0.47868	2.13407	-2.47623	0.032655	0.286239	-3.97554	NS	NS
6:72552610-72553140	-0.29384	3.25207	-2.47619	0.0326568	0.286244	-4.34847	NS	NS
16:58408250-58408800	-0.438933	3.35273	-2.47611	0.0326614	0.286264	-4.35578	NS	NS
13:107918200-107918370	0.417178	1.96516	2.47611	0.0326617	0.286264	-3.92778	NS	NS
X:70477000-70477240	0.30367	2.504	2.47606	0.0326645	0.286277	-4.1022	NS	NS
14:29968110-29968660	0.224801	3.6481	2.47601	0.0326673	0.286277	-4.44497	NS	NS
15:5250270-5250460	0.396644	1.97316	2.476	0.0326676	0.286277	-3.92628	NS	NS
5:3543580-3544230	0.293841	2.81504	2.47599	0.0326682	0.286277	-4.20038	NS	NS
16:52093380-52094060	0.614557	0.947466	2.47595	0.0326705	0.286286	-3.56606	Increased	NS
10:116655600-116655660	-0.511183	2.11723	-2.47592	0.032672	0.286286	-3.96886	NS	NS
14:25473100-25473140	-0.649615	1.32141	-2.47591	0.032673	0.286286	-3.67574	Decreased	NS
2:16866600-16866720	-0.634564	1.14399	-2.47579	0.0326795	0.286317	-3.62213	Decreased	NS
10:18743690-18743810	-0.589066	1.46523	-2.47578	0.03268	0.286317	-3.70274	Decreased	NS
16:58408040-58408960	-0.445518	2.83031	-2.47578	0.0326803	0.286317	-4.19453	NS	NS
2:32083590-32083730	0.41986	1.97533	2.47574	0.0326825	0.28632	-3.91606	NS	NS
11:77349060-77349320	0.322512	2.71387	2.47569	0.0326849	0.28632	-4.18276	NS	NS
3:131156230-131156810	0.42109	1.95264	2.47568	0.0326857	0.28632	-3.91446	NS	NS
14:40891700-40891770	-0.668586	1.08799	-2.47568	0.0326859	0.28632	-3.596	Decreased	NS
10:95262390-95262980	0.261588	3.068	2.47566	0.0326869	0.28632	-4.29439	NS	NS
6:65516950-65517040	-0.72453	1.2001	-2.47557	0.0326918	0.286349	-3.6296	Decreased	NS
3:9500860-9500920	0.781191	1.14059	2.47555	0.0326927	0.286349	-3.63114	Increased	NS
19:21747500-21747540	0.785881	1.11929	2.47543	0.0326997	0.286399	-3.60425	Increased	NS
18:75419180-75419990	0.287842	2.92673	2.47536	0.0327037	0.286416	-4.25305	NS	NS
X:162976280-162976590	-0.708638	1.24667	-2.47535	0.0327041	0.286416	-3.66974	Decreased	NS
17:15536140-15536200	-0.579424	1.57216	-2.4753	0.0327069	0.286429	-3.75102	Decreased	NS
1:80381400-80381590	-0.751611	0.899936	-2.47524	0.0327104	0.286431	-3.53115	Decreased	NS
11:77349120-77349270	0.304226	2.98047	2.47519	0.0327129	0.286431	-4.27267	NS	NS
2:117418330-117418410	0.783142	0.881014	2.47519	0.032713	0.286431	-3.54019	Increased	NS
5:20791890-20792270	-0.817921	0.64945	-2.47518	0.0327137	0.286431	-3.5028	Decreased	NS
15:3277580-3277630	0.914144	0.326394	2.47517	0.0327141	0.286431	-3.44121	Increased	NS
15:73759980-73760020	0.575318	1.35389	2.47516	0.0327147	0.286431	-3.68419	Increased	NS
3:61363110-61365130	0.22792	3.56328	2.47514	0.0327162	0.286433	-4.42591	NS	NS
12:16170110-16170850	0.252115	3.27199	2.47507	0.0327201	0.286457	-4.35654	NS	NS
10:20906970-20907370	-0.421366	2.26177	-2.47501	0.0327231	0.286472	-4.01718	NS	NS
4:9009450-9009930	0.64059	0.90381	2.47496	0.0327262	0.286481	-3.56438	Increased	NS
14:66207860-66207950	0.805524	0.491411	2.47495	0.0327266	0.286481	-3.46386	Increased	NS
17:86394350-86394440	1.08588	0.530063	2.4749	0.0327297	0.286496	-3.45545	Increased	NS
18:76259800-76259870	0.593272	1.67185	2.47482	0.0327341	0.286524	-3.82244	Increased	NS
14:79526170-79526480	-0.321521	2.34638	-2.47473	0.0327392	0.286542	-4.05447	NS	NS
19:9938790-9938830	-0.488176	2.14979	-2.47473	0.0327392	0.286542	-3.98407	NS	NS
17:34592130-34592200	0.456261	1.70349	2.47471	0.0327399	0.286542	-3.80524	NS	NS
7:144553270-144554190	-0.290888	3.05288	-2.47465	0.0327436	0.286563	-4.29419	NS	NS
1:189675620-189675750	-0.902976	0.508085	-2.47459	0.0327469	0.286581	-3.47089	Decreased	NS
13:63251320-63251360	-0.734149	0.683798	-2.47454	0.0327496	0.286594	-3.51327	Decreased	NS
9:107306120-107306480	-0.431036	2.03669	-2.47448	0.0327531	0.286603	-3.93492	NS	NS
2:65336780-65336840	-0.808592	1.25572	-2.47448	0.0327532	0.286603	-3.61821	Decreased	NS
15:50307550-50307620	1.53436	0.187692	2.47442	0.0327564	0.28662	-3.40604	Increased	NS
19:11362030-11362340	0.485051	2.23822	2.47433	0.0327616	0.286654	-4.02024	NS	NS
8:125351600-125351710	1.3348	-0.582423	2.47428	0.0327641	0.286656	-3.40487	Increased	NS
13:30756220-30756310	-0.780918	0.582147	-2.47426	0.0327653	0.286656	-3.47842	Decreased	NS
19:53434020-53434550	-0.566922	1.47109	-2.47426	0.0327656	0.286656	-3.73758	Decreased	NS
8:126854070-126854970	-0.460562	1.60186	-2.47423	0.032767	0.286658	-3.77541	NS	NS
3:69205320-69206100	-0.375749	2.26089	-2.47416	0.0327711	0.286683	-4.02409	NS	NS
14:66207910-66207930	0.874877	0.494772	2.47412	0.0327731	0.286689	-3.46538	Increased	NS
4:3069030-3069070	-0.54755	2.61675	-2.47396	0.032782	0.286756	-4.14098	Decreased	NS
14:75186360-75186500	-0.579054	1.15983	-2.47388	0.0327865	0.286784	-3.63607	Decreased	NS
6:140548110-140548200	0.71506	1.17577	2.47385	0.0327883	0.286789	-3.63762	Increased	NS
1:88638780-88638900	0.760513	0.934109	2.47383	0.0327896	0.28679	-3.57611	Increased	NS
7:30626080-30626300	0.323106	2.55739	2.47379	0.0327917	0.286793	-4.13025	NS	NS
13:27372680-27372810	-0.712988	1.56699	-2.47375	0.0327938	0.286793	-3.74968	Decreased	NS
5:105239280-105240230	0.259083	3.05916	2.47375	0.0327941	0.286793	-4.29429	NS	NS
6:72190160-72190400	0.618983	0.936506	2.47373	0.0327951	0.286793	-3.57321	Increased	NS
11:69122200-69122250	-0.798028	0.924836	-2.4737	0.0327966	0.286796	-3.53236	Decreased	NS
5:139380560-139380660	0.622668	2.00829	2.47364	0.0328004	0.286818	-3.92889	Increased	NS
15:75062180-75062220	0.873759	0.797779	2.47356	0.032805	0.286847	-3.51641	Increased	NS
9:14867060-14867290	0.356468	2.31465	2.47341	0.0328131	0.286896	-4.038	NS	NS
16:75877310-75877360	0.496674	1.90869	2.47341	0.0328131	0.286896	-3.86809	NS	NS
2:126597410-126597700	0.379368	2.12761	2.47336	0.0328161	0.286911	-3.97426	NS	NS
13:3636840-3637190	0.259236	3.1375	2.47329	0.0328199	0.286921	-4.32195	NS	NS
5:148620060-148620120	-0.797908	0.868088	-2.47328	0.0328206	0.286921	-3.54157	Decreased	NS
14:73388920-73389360	0.688839	1.04051	2.47324	0.0328225	0.286921	-3.61085	Increased	NS
15:79270420-79270680	0.492339	1.68189	2.47323	0.0328235	0.286921	-3.80697	NS	NS
7:44373810-44374290	-0.368627	2.34407	-2.47323	0.0328235	0.286921	-4.04988	NS	NS
10:4355890-4356250	0.425161	2.2633	2.47312	0.0328297	0.286963	-4.02835	NS	NS
19:9055240-9055410	-0.347926	2.23492	-2.47308	0.0328317	0.28697	-4.01974	NS	NS
10:80350450-80350520	-0.615548	1.71139	-2.47305	0.0328332	0.28697	-3.80063	Decreased	NS
8:126628780-126628870	1.05157	0.0723396	2.47304	0.0328342	0.28697	-3.41091	Increased	NS
12:86802370-86802480	-0.740644	1.32582	-2.47301	0.0328357	0.286972	-3.68546	Decreased	NS
7:68289230-68289280	-0.724994	0.969119	-2.47294	0.0328395	0.286994	-3.5668	Decreased	NS
4:109274020-109274170	0.795859	0.586467	2.47291	0.0328414	0.286994	-3.4941	Increased	NS
7:31148200-31148360	0.322234	2.39576	2.4729	0.032842	0.286994	-4.07083	NS	NS
2:172926440-172926540	-0.867072	1.15976	-2.4728	0.0328473	0.28703	-3.61816	Decreased	NS
14:101480570-101481060	-0.384004	2.28845	-2.47273	0.0328514	0.28705	-4.0382	NS	NS
8:40963110-40963170	0.702217	1.52835	2.47272	0.0328522	0.28705	-3.75193	Increased	NS
1:69456760-69456850	-0.496448	3.84304	-2.47255	0.0328614	0.287119	-4.4702	NS	NS
8:123041020-123041320	0.327842	2.27107	2.47249	0.0328648	0.287139	-4.02579	NS	NS
12:25098330-25098400	0.87864	1.01855	2.47243	0.0328682	0.28715	-3.56615	Increased	NS
17:17623750-17625810	0.212515	4.29098	2.47241	0.0328693	0.28715	-4.52067	NS	NS
5:65897880-65898140	-0.467979	1.70172	-2.47236	0.0328721	0.28715	-3.80834	NS	NS
8:81756810-81757020	-0.409999	1.99074	-2.47235	0.0328729	0.28715	-3.92019	NS	NS
1:173630730-173630880	0.410645	3.24892	2.47235	0.0328732	0.28715	-4.36431	NS	NS
7:58629400-58629490	0.576243	1.41314	2.47233	0.0328738	0.28715	-3.70317	Increased	NS
4:146812660-146812700	-0.578589	2.02962	-2.47228	0.0328767	0.287151	-3.94212	Decreased	NS
2:11635190-11635350	0.428865	1.96914	2.47227	0.0328772	0.287151	-3.91572	NS	NS
18:34631180-34631410	-0.351078	2.57173	-2.47227	0.0328776	0.287151	-4.13695	NS	NS
13:112466910-112466980	0.633845	1.46525	2.47219	0.0328818	0.287177	-3.74864	Increased	NS
17:51763460-51763550	0.701879	1.11575	2.47216	0.0328838	0.287183	-3.62696	Increased	NS
9:96347980-96348050	0.842045	0.974979	2.47203	0.0328909	0.287234	-3.58319	Increased	NS
15:59512150-59512190	-0.967305	0.258692	-2.47198	0.0328936	0.287247	-3.42866	Decreased	NS
3:135665520-135666350	-0.309109	2.94329	-2.47174	0.0329073	0.287356	-4.25947	NS	NS
18:79064060-79064600	-0.321048	2.71771	-2.47165	0.0329124	0.287389	-4.17661	NS	NS
3:138223090-138223190	-0.452194	1.73036	-2.47159	0.032916	0.287409	-3.82143	NS	NS
16:33203400-33203500	1.10415	-0.0211247	2.47153	0.0329192	0.287426	-3.41179	Increased	NS
11:46372350-46372960	0.367851	2.24011	2.4714	0.0329263	0.287463	-4.02746	NS	NS
1:86214340-86214380	-0.797133	1.01553	-2.47139	0.032927	0.287463	-3.57826	Decreased	NS
16:3723400-3723550	-0.801009	0.793983	-2.47137	0.0329281	0.287463	-3.53319	Decreased	NS
2:130539990-130540060	1.0137	0.137395	2.47137	0.0329285	0.287463	-3.41631	Increased	NS
5:111039980-111040010	0.68149	1.07583	2.47129	0.0329325	0.287487	-3.60348	Increased	NS
14:73049030-73049270	-0.493926	1.93603	-2.47124	0.0329354	0.287501	-3.91782	NS	NS
10:34281690-34282970	0.231786	3.35023	2.4712	0.0329377	0.28751	-4.38277	NS	NS
15:80576630-80576760	-1.02347	0.204855	-2.47116	0.0329403	0.287522	-3.42574	Decreased	NS
1:131613500-131613610	0.419445	1.98449	2.47112	0.0329423	0.287523	-3.92546	NS	NS
6:99452680-99452910	0.506238	1.36195	2.47111	0.032943	0.287523	-3.69913	NS	NS
19:43832610-43832630	-0.728584	0.891182	-2.47106	0.0329458	0.287537	-3.55865	Decreased	NS
10:99190910-99190990	0.571911	1.40166	2.47099	0.0329497	0.28756	-3.73028	Increased	NS
2:93187260-93187810	-0.261602	3.16037	-2.47085	0.0329576	0.287598	-4.32774	NS	NS
13:10070890-10071690	0.448465	2.02087	2.47085	0.0329577	0.287598	-3.9308	NS	NS
1:51600450-51600710	0.558109	1.12751	2.47084	0.0329583	0.287598	-3.61859	Increased	NS
6:108658280-108658460	-0.467956	1.85939	-2.47082	0.0329591	0.287598	-3.87271	NS	NS
3:68786580-68787960	0.521314	1.27404	2.47076	0.0329626	0.287613	-3.66461	NS	NS
8:61448680-61448810	0.589859	1.3514	2.47075	0.0329635	0.287613	-3.68998	Increased	NS
13:119871070-119871110	-0.948684	0.53922	-2.4707	0.032966	0.287613	-3.46641	Decreased	NS
10:34030240-34030620	-0.353436	2.25955	-2.47068	0.0329672	0.287613	-4.03405	NS	NS
8:122432860-122433440	-0.380903	2.37928	-2.47067	0.0329675	0.287613	-4.05704	NS	NS
10:19008540-19009680	-0.426223	1.93135	-2.47064	0.0329695	0.287613	-3.90103	NS	NS
17:22424000-22424080	0.363032	2.56795	2.47064	0.0329697	0.287613	-4.13159	NS	NS
11:99115950-99116310	0.495232	1.64399	2.47059	0.0329725	0.287627	-3.80832	NS	NS
19:9938550-9939240	-0.390301	2.0224	-2.47052	0.0329763	0.287628	-3.94675	NS	NS
2:132689300-132689340	0.605811	1.16123	2.47051	0.0329767	0.287628	-3.63411	Increased	NS
19:40754550-40754580	0.709666	0.851539	2.47051	0.0329768	0.287628	-3.55166	Increased	NS
17:48002000-48002120	-0.351895	2.26685	-2.47046	0.0329795	0.287628	-4.03044	NS	NS
12:83487710-83487880	-0.311685	2.50084	-2.47045	0.0329801	0.287628	-4.11764	NS	NS
2:152372200-152372340	-0.548001	1.57729	-2.47045	0.0329802	0.287628	-3.78253	Decreased	NS
2:60845400-60845660	-0.394947	2.3674	-2.47037	0.0329847	0.287642	-4.06142	NS	NS
19:10757250-10757370	-0.767454	1.10229	-2.47034	0.0329867	0.287642	-3.62109	Decreased	NS
2:6622160-6622460	0.443401	2.33855	2.47032	0.0329874	0.287642	-4.06887	NS	NS
10:117150170-117150360	0.3734	1.88435	2.4703	0.0329885	0.287642	-3.90086	NS	NS
7:143006540-143006600	-0.68162	1.14333	-2.47029	0.0329895	0.287642	-3.63048	Decreased	NS
15:25624410-25624500	0.500305	2.18444	2.47026	0.0329908	0.287642	-3.9887	NS	NS
15:66899810-66899950	-0.528719	1.66425	-2.47026	0.0329909	0.287642	-3.81071	NS	NS
16:58408130-58408760	-0.453547	3.23487	-2.47024	0.0329921	0.287642	-4.33141	NS	NS
4:48039710-48039990	0.304801	2.9858	2.47019	0.032995	0.287642	-4.27347	NS	NS
17:34592420-34592440	-0.767951	0.716096	-2.47018	0.0329952	0.287642	-3.50604	Decreased	NS
1:184793240-184793940	0.482611	1.99737	2.47017	0.0329962	0.287642	-3.93791	NS	NS
4:134061560-134062170	-0.624219	1.10569	-2.47015	0.0329969	0.287642	-3.61072	Decreased	NS
18:68829190-68829540	0.458824	2.26752	2.46995	0.0330084	0.287723	-4.04887	NS	NS
9:41141240-41141270	0.748548	1.09831	2.46994	0.0330088	0.287723	-3.60838	Increased	NS
10:84632110-84632320	1.03504	0.632982	2.46987	0.033013	0.287736	-3.51619	Increased	NS
GL456393.1:55070-55120	-0.704356	1.9571	-2.46986	0.0330136	0.287736	-3.91504	Decreased	NS
1:94079120-94079360	0.273246	3.0084	2.46985	0.0330141	0.287736	-4.27664	NS	NS
5:148379520-148379900	0.461718	1.69446	2.46974	0.0330202	0.287779	-3.83766	NS	NS
11:16858760-16858810	1.30559	-0.204853	2.4697	0.0330226	0.287788	-3.40756	Increased	NS
11:119929820-119929830	1.53935	0.0833949	2.46968	0.0330238	0.287788	-3.42594	Increased	NS
9:69165540-69165610	-0.518097	1.54172	-2.46965	0.0330254	0.28779	-3.74649	NS	NS
18:68710090-68710230	0.72914	0.678831	2.46952	0.0330326	0.287843	-3.506	Increased	NS
18:60378250-60378590	1.36026	-0.843505	2.46945	0.0330367	0.287858	-3.4278	Increased	NS
19:30043770-30044000	-0.505605	2.23839	-2.46945	0.033037	0.287858	-4.02889	NS	NS
14:31934100-31934110	-0.948272	0.246428	-2.46941	0.0330393	0.287868	-3.43957	Decreased	NS
12:112857570-112857610	0.539345	1.30129	2.46936	0.033042	0.287879	-3.66609	Increased	NS
6:65765340-65765530	0.665635	1.05975	2.46932	0.0330439	0.287879	-3.5959	Increased	NS
2:176927620-176927900	-0.291222	3.19809	-2.46932	0.0330444	0.287879	-4.33755	NS	NS
14:54235000-54235040	1.12624	-0.197975	2.46928	0.0330466	0.287887	-3.40358	Increased	NS
4:146740340-146740360	-1.14767	0.262301	-2.46925	0.0330481	0.287889	-3.44335	Decreased	NS
16:92818460-92818870	-0.3015	3.11835	-2.46921	0.0330502	0.287897	-4.32575	NS	NS
17:15591240-15591500	0.620162	1.53085	2.46917	0.0330524	0.287905	-3.78824	Increased	NS
7:46845650-46845870	-0.264103	2.96692	-2.46913	0.0330548	0.287914	-4.27637	NS	NS
1:151198300-151198380	0.382053	1.92357	2.46911	0.0330562	0.287916	-3.91758	NS	NS
8:114801620-114802110	0.364125	2.72411	2.46905	0.0330595	0.287934	-4.19393	NS	NS
7:107707610-107708390	0.306286	3.1868	2.46899	0.0330627	0.28795	-4.34539	NS	NS
8:71562950-71563040	-0.484786	1.70609	-2.46897	0.0330642	0.287951	-3.81209	NS	NS
5:44239320-44239450	0.749042	0.966184	2.46893	0.0330662	0.287951	-3.57699	Increased	NS
17:5238860-5239120	0.624985	1.79678	2.46892	0.0330666	0.287951	-3.86256	Increased	NS
16:49848790-49848910	0.425431	1.7501	2.46889	0.0330687	0.287957	-3.85963	NS	NS
11:11826140-11826490	-1.24541	-0.412823	-2.46887	0.0330697	0.287957	-3.40597	Decreased	NS
2:176927770-176927900	-0.282084	3.84832	-2.46885	0.033071	0.287957	-4.48018	NS	NS
7:80775720-80775780	-1.06396	0.149124	-2.4688	0.0330736	0.287968	-3.43181	Decreased	NS
18:60460010-60460040	1.63089	-0.202502	2.46877	0.0330754	0.287973	-3.40425	Increased	NS
4:146439650-146439860	-0.779878	1.00017	-2.46872	0.0330783	0.287974	-3.60442	Decreased	NS
2:164456850-164457130	-0.391072	2.17706	-2.46869	0.0330796	0.287974	-3.99172	NS	NS
X:96095670-96096700	0.364528	2.2321	2.46869	0.0330801	0.287974	-4.02056	NS	NS
13:63261010-63262250	0.433235	1.75376	2.46866	0.0330816	0.287974	-3.84714	NS	NS
10:98875600-98875670	0.919402	0.453532	2.46863	0.0330831	0.287974	-3.46477	Increased	NS
10:59896010-59896050	-0.597872	1.19327	-2.46863	0.0330831	0.287974	-3.66214	Decreased	NS
3:115673390-115674360	0.339892	2.41211	2.46856	0.0330875	0.288001	-4.08682	NS	NS
4:148604970-148605040	0.558139	1.31486	2.46853	0.0330887	0.288001	-3.69403	Increased	NS
15:5250320-5250360	0.358375	2.25994	2.46851	0.0330902	0.288003	-4.03759	NS	NS
11:98432030-98432060	-2.90617	-1.5138	-2.46845	0.0330933	0.288018	-3.60235	Decreased	NS
3:106448650-106450090	0.376488	2.16458	2.46834	0.0331	0.288066	-3.99697	NS	NS
1:94079160-94079390	0.267011	3.1056	2.4683	0.033102	0.288072	-4.31158	NS	NS
11:51539780-51539900	0.346635	2.37282	2.46823	0.033106	0.288091	-4.06555	NS	NS
9:109832560-109832820	-0.51966	1.7359	-2.46822	0.0331066	0.288091	-3.81917	NS	NS
13:109906630-109906710	0.755602	1.00314	2.46815	0.0331105	0.288114	-3.61291	Increased	NS
1:183147570-183147870	0.726517	0.666412	2.46808	0.0331144	0.288117	-3.5174	Increased	NS
17:5238760-5239120	0.577005	1.80352	2.46808	0.0331147	0.288117	-3.86544	Increased	NS
4:75277870-75279430	0.311902	3.07376	2.46808	0.0331147	0.288117	-4.29673	NS	NS
4:89294590-89295140	-0.647545	1.25734	-2.46802	0.0331177	0.288132	-3.65001	Decreased	NS
11:68432860-68432920	0.452518	1.98295	2.46799	0.0331197	0.288138	-3.94278	NS	NS
18:75562380-75562910	0.275516	2.87582	2.46793	0.0331228	0.288154	-4.23677	NS	NS
16:24629280-24629730	-0.485919	1.58552	-2.4679	0.0331249	0.288161	-3.77759	NS	NS
6:120529060-120529350	0.367836	1.92652	2.46783	0.0331285	0.288182	-3.91541	NS	NS
16:58408030-58408960	-0.444392	2.81723	-2.46779	0.0331312	0.288194	-4.2034	NS	NS
X:50583820-50584310	-0.617824	1.3555	-2.46773	0.0331343	0.28821	-3.70168	Decreased	NS
9:123762930-123762970	1.43161	-0.569159	2.46771	0.0331357	0.288212	-3.41768	Increased	NS
15:73152360-73152530	-0.468706	1.84812	-2.46768	0.0331374	0.288215	-3.88999	NS	NS
17:26168130-26168260	0.409429	2.17651	2.46763	0.0331401	0.288227	-4.01675	NS	NS
3:65959490-65959530	0.831829	0.952513	2.46756	0.0331441	0.28825	-3.57583	Increased	NS
14:73049030-73049260	-0.490751	1.96615	-2.46754	0.0331452	0.28825	-3.93502	NS	NS
15:5464830-5465020	-0.748245	1.96462	-2.4675	0.0331477	0.288261	-3.88931	Decreased	NS
7:73479660-73479830	0.355464	2.27275	2.46739	0.0331538	0.288303	-4.04069	NS	NS
8:86807900-86807980	0.783803	0.535764	2.4673	0.0331589	0.288333	-3.48857	Increased	NS
16:96273110-96273200	-0.758425	1.20964	-2.46726	0.0331611	0.288333	-3.64241	Decreased	NS
7:97842790-97843190	0.397701	2.0531	2.46725	0.0331618	0.288333	-3.96064	NS	NS
11:90238720-90238880	-0.476321	2.07362	-2.46722	0.0331631	0.288333	-3.96786	NS	NS
8:120544070-120544880	0.653329	0.932155	2.4672	0.0331645	0.288333	-3.57793	Increased	NS
13:9276470-9277260	0.46162	1.80896	2.46719	0.0331648	0.288333	-3.88191	NS	NS
2:68466000-68466710	0.348742	2.52057	2.46714	0.0331679	0.288345	-4.1292	NS	NS
2:148689650-148689720	-1.03086	0.693762	-2.46713	0.0331688	0.288345	-3.50557	Decreased	NS
3:139000220-139000310	-0.461859	2.48933	-2.46709	0.0331706	0.28835	-4.11085	NS	NS
8:111976530-111976750	0.552116	1.93967	2.46698	0.0331772	0.288391	-3.93272	Increased	NS
1:151689720-151689750	-0.737194	1.27975	-2.46696	0.0331784	0.288391	-3.68475	Decreased	NS
2:149350370-149350670	0.356169	2.03127	2.46693	0.0331801	0.288391	-3.95264	NS	NS
5:105648590-105650180	0.303584	2.86916	2.46691	0.0331808	0.288391	-4.24509	NS	NS
2:173063330-173063510	0.575173	1.92234	2.4669	0.0331817	0.288391	-3.93506	Increased	NS
11:102317580-102317610	0.817174	1.60932	2.46677	0.0331889	0.288438	-3.74129	Increased	NS
5:105197990-105198290	0.249208	3.59937	2.46676	0.0331897	0.288438	-4.45096	NS	NS
10:95677660-95678120	0.440571	2.4363	2.46671	0.0331926	0.288453	-4.09628	NS	NS
10:39479300-39479330	-0.995925	0.775433	-2.46668	0.0331939	0.288454	-3.50437	Decreased	NS
9:110907450-110908100	0.473136	1.89885	2.46663	0.0331972	0.288471	-3.91412	NS	NS
8:111550180-111550250	0.852217	0.713719	2.46658	0.0331997	0.288482	-3.51337	Increased	NS
17:63493300-63493390	-0.488003	1.48996	-2.46656	0.0332011	0.288483	-3.74671	NS	NS
6:54120430-54120480	-0.358209	2.09861	-2.46648	0.0332053	0.288487	-3.97924	NS	NS
6:108503670-108504200	0.460828	1.82598	2.46648	0.0332054	0.288487	-3.89273	NS	NS
13:112507640-112508160	0.335709	2.23698	2.46648	0.0332055	0.288487	-4.03056	NS	NS
13:104139630-104140010	0.369232	2.05303	2.46645	0.0332075	0.288494	-3.95545	NS	NS
3:37152330-37152630	0.577573	1.59793	2.46641	0.0332098	0.288503	-3.78972	Increased	NS
14:122071930-122072040	0.60181	1.04124	2.46636	0.0332122	0.288509	-3.60396	Increased	NS
11:40690090-40690150	0.679901	1.28558	2.46635	0.0332131	0.288509	-3.65098	Increased	NS
2:59440590-59440690	0.4155	2.0039	2.46633	0.0332143	0.288509	-3.94338	NS	NS
13:9276530-9277210	0.472969	1.8727	2.46624	0.033219	0.28854	-3.90919	NS	NS
18:82512160-82512480	-0.503442	1.75397	-2.46616	0.0332238	0.288567	-3.83679	NS	NS
2:11657560-11658000	0.347692	2.09853	2.46613	0.0332256	0.288567	-3.98038	NS	NS
12:115664220-115664310	0.776862	0.43366	2.46612	0.033226	0.288567	-3.46836	Increased	NS
8:57427540-57428100	-0.341691	2.76058	-2.46609	0.0332278	0.288571	-4.20838	NS	NS
13:67306080-67306900	0.319475	2.42432	2.46605	0.0332303	0.288572	-4.08654	NS	NS
2:158340350-158340400	-0.687845	0.731031	-2.46603	0.0332312	0.288572	-3.52551	Decreased	NS
6:121074360-121074400	-2.64544	-0.852146	-2.46601	0.0332322	0.288572	-3.48622	Decreased	NS
4:145773170-145773230	-0.511559	2.80785	-2.466	0.033233	0.288572	-4.22683	NS	NS
14:121553930-121554150	0.77006	0.503608	2.46598	0.0332342	0.288572	-3.49216	Increased	NS
14:27337200-27337270	-0.375833	1.88835	-2.46594	0.0332364	0.28858	-3.8983	NS	NS
2:126467850-126467920	0.753703	0.45976	2.4657	0.0332498	0.288645	-3.46826	Increased	NS
7:101580720-101581450	-0.314967	3.12405	-2.46569	0.0332506	0.288645	-4.31846	NS	NS
7:25072790-25072840	-0.681071	0.846693	-2.46568	0.033251	0.288645	-3.54582	Decreased	NS
7:15967520-15967610	0.463542	1.52922	2.46568	0.033251	0.288645	-3.77848	NS	NS
3:20057280-20058110	0.241283	3.92551	2.46566	0.0332523	0.288645	-4.49983	NS	NS
5:31576550-31577030	-0.503678	2.57732	-2.46565	0.0332528	0.288645	-4.14543	NS	NS
3:20057270-20058100	0.241291	3.92362	2.46564	0.0332533	0.288645	-4.49964	NS	NS
7:114562490-114563110	0.308283	3.53478	2.46563	0.033254	0.288645	-4.42909	NS	NS
7:118262480-118262650	0.410612	2.23598	2.46556	0.0332577	0.288657	-4.03967	NS	NS
13:112987210-112988220	0.27177	3.00573	2.46553	0.0332598	0.288657	-4.29444	NS	NS
7:73552150-73552250	-0.416071	1.84438	-2.4655	0.0332614	0.288657	-3.88391	NS	NS
2:72856500-72856620	-0.624218	1.26144	-2.46549	0.0332617	0.288657	-3.68522	Decreased	NS
10:130322450-130323120	0.280365	3.24395	2.46549	0.0332617	0.288657	-4.36997	NS	NS
6:91706230-91706370	-0.496004	2.08076	-2.46545	0.0332644	0.288669	-3.98239	NS	NS
2:102049940-102050010	0.655879	1.08916	2.46541	0.0332664	0.288676	-3.64215	Increased	NS
12:31633990-31634040	-0.75324	0.641486	-2.46532	0.0332719	0.288712	-3.51959	Decreased	NS
13:104577850-104578000	0.45892	1.61771	2.46529	0.0332732	0.288713	-3.80734	NS	NS
10:118122050-118122160	0.574118	1.78338	2.46527	0.0332747	0.288715	-3.87976	Increased	NS
1:88290640-88290680	-0.710117	0.957587	-2.46524	0.033276	0.288715	-3.56772	Decreased	NS
7:68205660-68206260	0.534898	1.22794	2.46518	0.0332798	0.288735	-3.65957	Increased	NS
7:80936770-80937010	0.521771	2.36105	2.46516	0.0332809	0.288735	-4.07241	NS	NS
1:161744990-161745120	0.566715	1.30835	2.4651	0.033284	0.288752	-3.70479	Increased	NS
19:57072870-57073050	0.402845	2.10422	2.46508	0.0332855	0.288753	-3.98587	NS	NS
12:114981610-114981970	0.484804	1.5828	2.46498	0.0332909	0.288789	-3.78386	NS	NS
12:30597010-30597240	-0.492486	1.80243	-2.46482	0.0333004	0.288856	-3.88523	NS	NS
5:105648700-105650200	0.298003	2.91693	2.46471	0.0333063	0.288856	-4.26418	NS	NS
8:71485930-71486110	0.377729	2.05543	2.46471	0.0333063	0.288856	-3.96442	NS	NS
1:160397250-160397300	-0.596665	1.47369	-2.46469	0.0333076	0.288856	-3.75571	Decreased	NS
7:117127840-117127930	-0.906244	0.918268	-2.46466	0.0333092	0.288856	-3.55697	Decreased	NS
12:30597060-30597240	-0.478668	2.00002	-2.46466	0.0333093	0.288856	-3.96103	NS	NS
16:32163380-32163690	-0.418875	2.16633	-2.46466	0.0333094	0.288856	-4.0115	NS	NS
17:26981220-26981270	0.750111	1.24899	2.46464	0.0333105	0.288856	-3.63652	Increased	NS
8:61448830-61449110	0.470062	1.51112	2.46463	0.0333111	0.288856	-3.77062	NS	NS
1:165837660-165837840	0.318626	2.71211	2.46462	0.0333113	0.288856	-4.1918	NS	NS
15:53156740-53157920	0.2744	3.01568	2.46459	0.0333132	0.288861	-4.29873	NS	NS
12:107011540-107011600	0.502003	1.83696	2.46455	0.0333157	0.288864	-3.87327	NS	NS
11:6465260-6465380	0.467333	1.52554	2.46453	0.0333169	0.288864	-3.77257	NS	NS
11:22852650-22852780	-0.390507	2.28765	-2.4645	0.0333186	0.288864	-4.037	NS	NS
15:25414970-25414980	0.392877	2.20357	2.46449	0.0333188	0.288864	-4.02912	NS	NS
18:82508750-82509200	-0.530256	1.297	-2.46447	0.0333202	0.288864	-3.68914	Decreased	NS
8:128504150-128504300	-0.8522	0.678536	-2.46445	0.0333211	0.288864	-3.53301	Decreased	NS
18:67986150-67986190	0.752411	0.927726	2.46437	0.0333259	0.28889	-3.58737	Increased	NS
4:152446170-152446660	0.360252	2.17388	2.46436	0.0333266	0.28889	-4.0152	NS	NS
7:127278450-127278540	0.422351	1.84269	2.46434	0.0333278	0.28889	-3.87503	NS	NS
2:158348100-158348130	-0.622969	1.41592	-2.46431	0.0333295	0.288893	-3.70778	Decreased	NS
5:31576520-31577080	-0.504823	2.44344	-2.46425	0.0333328	0.288911	-4.10191	NS	NS
7:73530930-73531220	0.44261	1.98411	2.4642	0.0333355	0.288919	-3.9448	NS	NS
1:167280250-167280300	0.634681	1.655	2.46417	0.0333373	0.288919	-3.83119	Increased	NS
9:115621270-115621310	0.527472	1.24654	2.46414	0.0333391	0.288919	-3.68394	NS	NS
9:92207450-92207590	-0.549074	1.59034	-2.46413	0.0333398	0.288919	-3.7782	Decreased	NS
4:145787030-145787080	-0.695188	1.68236	-2.46412	0.0333401	0.288919	-3.81708	Decreased	NS
4:85005690-85005750	-0.626359	1.47155	-2.46406	0.0333436	0.288931	-3.72257	Decreased	NS
1:125560200-125560660	-0.496271	1.90035	-2.46405	0.033344	0.288931	-3.88942	NS	NS
7:76185130-76185370	0.702081	0.718737	2.46402	0.0333461	0.288938	-3.52104	Increased	NS
12:16171090-16172320	0.367125	2.00846	2.46379	0.0333589	0.289038	-3.94951	NS	NS
16:94632040-94632190	-0.421778	2.48175	-2.46372	0.0333631	0.289046	-4.12355	NS	NS
11:75935900-75935970	0.560065	1.40447	2.46368	0.0333651	0.289046	-3.73125	Increased	NS
17:12367540-12367580	-0.572868	1.19416	-2.46368	0.0333653	0.289046	-3.64849	Decreased	NS
1:54854570-54854640	0.794015	1.06967	2.46364	0.0333678	0.289046	-3.63832	Increased	NS
13:112987290-112988280	0.26738	3.03847	2.46362	0.0333685	0.289046	-4.30781	NS	NS
8:14996930-14997110	-0.499069	2.13118	-2.4636	0.0333698	0.289046	-3.9734	NS	NS
X:126054550-126054600	-1.06964	1.13028	-2.4636	0.0333702	0.289046	-3.59797	Decreased	NS
11:83077910-83079060	0.542881	1.59085	2.46358	0.0333709	0.289046	-3.80051	Increased	NS
11:21370520-21371740	0.308026	2.4548	2.46358	0.0333713	0.289046	-4.10287	NS	NS
16:92936010-92936090	1.02219	-0.163362	2.46352	0.0333743	0.289061	-3.41492	Increased	NS
15:102740090-102740170	-0.701224	0.885471	-2.46346	0.0333778	0.289079	-3.55139	Decreased	NS
14:79526170-79526470	-0.320052	2.36925	-2.46344	0.0333789	0.289079	-4.08133	NS	NS
3:37284080-37284130	1.01677	0.560216	2.46338	0.0333826	0.2891	-3.50933	Increased	NS
1:92051100-92051300	-0.626849	1.50966	-2.46333	0.0333853	0.289113	-3.76245	Decreased	NS
9:32495570-32496040	0.431117	2.16307	2.46315	0.0333959	0.289182	-4.01018	NS	NS
1:157553180-157553240	-0.68254	1.09644	-2.46315	0.0333959	0.289182	-3.6137	Decreased	NS
6:108838020-108838150	0.437935	1.91499	2.46305	0.0334016	0.289214	-3.92378	NS	NS
10:21911630-21911910	0.410398	2.1134	2.46303	0.0334025	0.289214	-4.00087	NS	NS
11:5115040-5115180	0.372851	2.35444	2.46299	0.033405	0.289214	-4.06993	NS	NS
16:76765100-76766200	0.526601	1.67045	2.46297	0.0334059	0.289214	-3.8114	NS	NS
5:73237830-73237920	-0.742048	1.04298	-2.46297	0.033406	0.289214	-3.61739	Decreased	NS
11:48823740-48823930	-0.595511	1.43552	-2.46292	0.033409	0.289225	-3.74331	Decreased	NS
5:123682490-123682530	0.627774	1.41187	2.4629	0.0334097	0.289225	-3.73073	Increased	NS
5:124074930-124075370	-0.240747	3.25191	-2.46288	0.0334111	0.289226	-4.36688	NS	NS
16:91063900-91063940	0.560089	1.37865	2.46282	0.0334145	0.289235	-3.72133	Increased	NS
2:166995420-166995650	0.872012	0.483953	2.46281	0.0334149	0.289235	-3.46666	Increased	NS
18:82589180-82589260	0.72944	1.23385	2.46278	0.0334166	0.289235	-3.69199	Increased	NS
10:99241420-99242560	0.35984	2.85233	2.46277	0.0334173	0.289235	-4.23963	NS	NS
1:60447190-60447370	0.424326	2.32092	2.46272	0.0334203	0.289235	-4.04643	NS	NS
15:58732040-58732200	-0.399996	2.45965	-2.46271	0.033421	0.289235	-4.10194	NS	NS
2:91972310-91972460	0.583686	1.35309	2.4627	0.0334213	0.289235	-3.70785	Increased	NS
4:89310550-89311290	-0.536128	2.13622	-2.46269	0.0334223	0.289235	-3.96413	Decreased	NS
1:155741200-155741360	-0.995798	0.358542	-2.46264	0.0334247	0.289245	-3.4582	Decreased	NS
9:32728420-32728620	-0.452402	2.05086	-2.46254	0.0334305	0.289284	-3.95686	NS	NS
17:64579820-64580160	0.292326	2.86885	2.4625	0.0334329	0.289294	-4.25994	NS	NS
12:115242730-115242880	0.360484	2.19628	2.46247	0.0334345	0.289296	-4.01863	NS	NS
2:14130820-14130900	0.601	2.06683	2.46241	0.0334382	0.2893	-3.94393	Increased	NS
1:133771870-133772220	-0.58469	1.80498	-2.4624	0.0334389	0.2893	-3.88698	Decreased	NS
8:64871970-64872110	0.687978	0.844055	2.46239	0.0334393	0.2893	-3.55335	Increased	NS
2:14130830-14130910	0.610531	2.05179	2.46237	0.0334402	0.2893	-3.93796	Increased	NS
1:78574010-78574080	-0.430536	2.4695	-2.46234	0.033442	0.2893	-4.11285	NS	NS
X:41911620-41912130	0.318272	2.41407	2.46233	0.0334425	0.2893	-4.09393	NS	NS
9:107280380-107281140	-0.47925	1.49886	-2.46224	0.0334481	0.289331	-3.75299	NS	NS
16:91464210-91464250	-1.03938	0.61738	-2.4622	0.0334503	0.289331	-3.49075	Decreased	NS
4:102511240-102511490	0.816896	0.621784	2.46218	0.0334511	0.289331	-3.48924	Increased	NS
5:137293390-137293520	-0.587523	1.30906	-2.46213	0.0334539	0.289331	-3.68478	Decreased	NS
12:16583510-16583560	-0.543389	1.32086	-2.4621	0.0334557	0.289331	-3.70528	Decreased	NS
3:4442510-4442570	-0.719477	2.49138	-2.4621	0.0334559	0.289331	-4.11555	Decreased	NS
2:3658390-3658450	0.538773	1.38632	2.46209	0.0334563	0.289331	-3.73375	Increased	NS
14:7019800-7019920	-0.426321	2.93593	-2.46208	0.0334569	0.289331	-4.26084	NS	NS
12:112623920-112623990	-0.656871	1.21305	-2.46207	0.0334576	0.289331	-3.65427	Decreased	NS
6:86641840-86641950	-0.536951	1.22248	-2.462	0.0334619	0.289347	-3.66143	Decreased	NS
13:114849080-114849130	0.80313	0.702787	2.46199	0.033462	0.289347	-3.52486	Increased	NS
10:121293820-121294040	-0.50676	1.73965	-2.46194	0.0334652	0.289359	-3.83475	NS	NS
3:106462070-106462860	0.347935	2.97638	2.46193	0.0334659	0.289359	-4.27586	NS	NS
9:114390620-114390740	-0.409399	1.93739	-2.46189	0.0334676	0.289363	-3.93269	NS	NS
17:72996210-72997140	0.420684	1.89263	2.46185	0.0334701	0.289371	-3.91282	NS	NS
8:14996930-14997100	-0.49283	2.16073	-2.46184	0.0334711	0.289371	-3.98762	NS	NS
17:17623670-17625860	0.212961	4.21484	2.4618	0.033473	0.289373	-4.5347	NS	NS
3:101029380-101029620	0.360599	2.14708	2.46178	0.0334743	0.289373	-4.00806	NS	NS
4:6365240-6366310	0.295157	2.70213	2.46177	0.0334751	0.289373	-4.19603	NS	NS
1:173626850-173626880	1.56771	-0.854878	2.46172	0.0334779	0.289382	-3.46279	Increased	NS
15:75642390-75642520	-0.398016	1.81585	-2.4617	0.0334787	0.289382	-3.87807	NS	NS
11:11878810-11879070	0.36919	1.87633	2.46166	0.033481	0.289391	-3.90781	NS	NS
15:8109020-8109340	0.319559	2.65554	2.46163	0.0334828	0.289392	-4.17408	NS	NS
4:75277910-75279380	0.309748	3.12637	2.46162	0.0334837	0.289392	-4.32369	NS	NS
8:91071140-91071170	-0.588741	1.03459	-2.4615	0.0334902	0.289434	-3.61173	Decreased	NS
12:55490240-55490780	-0.56675	1.11781	-2.46149	0.0334911	0.289434	-3.62982	Decreased	NS
8:125336990-125337080	-0.342904	2.24033	-2.46143	0.0334941	0.28945	-4.03656	NS	NS
6:42325360-42325440	0.372684	2.30124	2.46134	0.0334997	0.289486	-4.05545	NS	NS
X:36820320-36820460	0.809233	0.460895	2.46129	0.0335022	0.289487	-3.47687	Increased	NS
2:58189630-58189850	0.526465	1.81386	2.46128	0.0335027	0.289487	-3.89348	NS	NS
8:3392920-3393010	-0.764452	1.20422	-2.46126	0.0335042	0.289487	-3.66481	Decreased	NS
6:145372220-145372260	-1.06223	0.443909	-2.46123	0.0335056	0.289487	-3.45821	Decreased	NS
1:133771950-133772200	-0.554823	1.99691	-2.46123	0.0335061	0.289487	-3.95906	Decreased	NS
8:18564770-18564890	0.76067	0.948964	2.46119	0.0335084	0.289496	-3.57478	Increased	NS
19:32964130-32964190	1.11472	0.910335	2.4611	0.0335131	0.28952	-3.55947	Increased	NS
1:13311930-13312080	0.943485	0.533771	2.46109	0.0335137	0.28952	-3.48618	Increased	NS
14:73326580-73326630	-0.620724	1.03086	-2.46103	0.033517	0.289538	-3.59707	Decreased	NS
13:88491750-88491800	-0.871579	1.53279	-2.46101	0.0335185	0.289539	-3.76085	Decreased	NS
5:139372070-139372180	0.755459	1.61626	2.46086	0.033527	0.289542	-3.76618	Increased	NS
18:79293680-79294160	0.550964	1.44254	2.46085	0.0335277	0.289542	-3.74209	Increased	NS
18:58556920-58557000	0.849367	0.0865489	2.46084	0.0335285	0.289542	-3.43382	Increased	NS
15:98805580-98805650	-0.774114	0.64098	-2.46083	0.0335288	0.289542	-3.51381	Decreased	NS
9:99009120-99009260	-0.531657	1.94493	-2.46082	0.0335293	0.289542	-3.92798	Decreased	NS
9:70891610-70891670	-1.19095	0.376437	-2.46081	0.0335299	0.289542	-3.47057	Decreased	NS
15:85977160-85977240	0.781795	1.19385	2.4608	0.0335307	0.289542	-3.67867	Increased	NS
16:78540080-78541290	0.369629	2.35579	2.46079	0.0335311	0.289542	-4.07853	NS	NS
GL456239.1:23090-23120	-1.44911	0.1927	-2.46078	0.0335318	0.289542	-3.44697	Decreased	NS
13:112396680-112396740	-0.946062	0.853738	-2.46072	0.0335349	0.289542	-3.55683	Decreased	NS
13:30742470-30742810	0.530114	1.50029	2.46071	0.0335357	0.289542	-3.76622	Increased	NS
18:61208310-61208380	-0.901965	0.663161	-2.46067	0.0335381	0.289542	-3.53678	Decreased	NS
11:61672400-61672430	-1.97902	-1.08031	-2.46065	0.0335389	0.289542	-3.48838	Decreased	NS
4:147345840-147345880	-0.485606	1.98709	-2.46065	0.033539	0.289542	-3.94462	NS	NS
2:44979330-44979650	0.633245	0.856635	2.46064	0.0335396	0.289542	-3.56108	Increased	NS
9:60999040-60999590	-0.349849	2.55968	-2.46061	0.0335413	0.289542	-4.14898	NS	NS
2:84424730-84425790	0.307868	2.51699	2.46061	0.0335415	0.289542	-4.1327	NS	NS
6:24527140-24527960	0.246326	3.59401	2.46061	0.0335417	0.289542	-4.45551	NS	NS
5:24261220-24261330	-0.402477	1.82186	-2.46057	0.0335439	0.289546	-3.8884	NS	NS
14:70057010-70057250	-0.349831	2.79488	-2.46055	0.0335447	0.289546	-4.22732	NS	NS
15:96277230-96277310	-0.697167	0.89894	-2.46053	0.0335461	0.289547	-3.5785	Decreased	NS
8:36158810-36159390	0.634702	1.45385	2.4605	0.033548	0.289552	-3.73775	Increased	NS
7:80192480-80192740	-0.521742	1.67361	-2.46042	0.0335523	0.289578	-3.82125	NS	NS
13:12210430-12210500	-0.563126	1.21793	-2.46038	0.0335548	0.289587	-3.6597	Decreased	NS
X:33040300-33040310	-0.694552	1.01027	-2.46036	0.0335559	0.289587	-3.62231	Decreased	NS
2:44981730-44981970	0.472176	1.9891	2.46034	0.0335571	0.289587	-3.92434	NS	NS
10:96391780-96391860	-0.47385	2.08341	-2.46029	0.0335601	0.289597	-3.97754	NS	NS
4:89310560-89311160	-0.522496	2.29178	-2.46027	0.0335611	0.289597	-4.02504	NS	NS
13:63223010-63223710	0.272036	2.83099	2.46024	0.0335627	0.289597	-4.24506	NS	NS
8:115705880-115706090	-0.50223	1.50842	-2.46022	0.0335639	0.289597	-3.77257	NS	NS
1:60757930-60758970	0.345567	2.33845	2.46021	0.0335647	0.289597	-4.0685	NS	NS
9:116267160-116267190	1.01221	-0.222917	2.46018	0.0335659	0.289597	-3.41566	Increased	NS
2:112284710-112285010	-0.504712	1.37876	-2.46016	0.0335672	0.289597	-3.71276	NS	NS
3:109046000-109046050	1.28612	-0.539522	2.46008	0.0335717	0.28961	-3.42255	Increased	NS
8:35826190-35826880	-0.671542	0.91482	-2.46006	0.0335729	0.28961	-3.58751	Decreased	NS
1:88220410-88220470	-0.712478	1.42161	-2.46006	0.0335733	0.28961	-3.72271	Decreased	NS
3:37642970-37643030	-0.834751	0.548683	-2.46003	0.0335746	0.28961	-3.49495	Decreased	NS
13:13524320-13524370	-0.690705	0.869626	-2.46003	0.0335751	0.28961	-3.57744	Decreased	NS
14:122830650-122830780	-0.701886	0.989968	-2.45993	0.0335806	0.28962	-3.58188	Decreased	NS
12:107160780-107160850	-0.661768	0.89307	-2.45988	0.0335834	0.28962	-3.57636	Decreased	NS
18:23989370-23989730	-0.324236	2.3726	-2.45987	0.0335842	0.28962	-4.08063	NS	NS
3:98427650-98427770	-0.445442	1.54	-2.45987	0.0335842	0.28962	-3.7819	NS	NS
11:20477550-20477930	-0.307632	2.50068	-2.45987	0.0335842	0.28962	-4.12582	NS	NS
9:123935460-123935650	-0.771787	1.22661	-2.45986	0.0335845	0.28962	-3.67011	Decreased	NS
14:121579170-121579210	-0.9082	0.6487	-2.45981	0.0335872	0.28962	-3.51741	Decreased	NS
7:75656520-75656840	-0.340479	2.98707	-2.45979	0.0335884	0.28962	-4.29443	NS	NS
9:63732900-63732960	-0.935085	0.735222	-2.45978	0.0335894	0.28962	-3.55007	Decreased	NS
5:113828060-113828120	-0.393174	1.75155	-2.45977	0.0335898	0.28962	-3.86242	NS	NS
4:148115650-148115680	-0.727178	0.554457	-2.45975	0.0335907	0.28962	-3.49921	Decreased	NS
4:3228300-3228340	-0.868857	0.774308	-2.45973	0.0335919	0.28962	-3.54293	Decreased	NS
10:11343740-11343760	0.601216	1.47866	2.45972	0.0335928	0.28962	-3.77876	Increased	NS
10:121506740-121506890	-0.421806	1.7874	-2.45968	0.0335948	0.28962	-3.86981	NS	NS
10:93698270-93698420	0.930457	0.615245	2.45967	0.0335953	0.28962	-3.52441	Increased	NS
3:54592810-54592920	0.456956	1.73544	2.45962	0.0335984	0.289624	-3.87013	NS	NS
17:21536720-21537170	0.247608	3.27319	2.45962	0.0335987	0.289624	-4.38858	NS	NS
13:89384810-89385020	0.613938	1.924	2.4596	0.0335996	0.289624	-3.88988	Increased	NS
12:116262820-116263240	0.384238	2.00704	2.45957	0.0336015	0.28963	-3.95314	NS	NS
8:70702180-70702260	0.630366	1.19568	2.45954	0.0336032	0.289634	-3.67672	Increased	NS
10:118096340-118096590	0.611976	1.0257	2.45939	0.0336117	0.289696	-3.61366	Increased	NS
6:143361510-143361560	0.678635	1.53109	2.45935	0.0336138	0.289703	-3.79352	Increased	NS
4:44159950-44160070	0.522592	1.4825	2.4593	0.0336167	0.289717	-3.76951	NS	NS
11:60352460-60352550	-1.11214	0.234871	-2.45925	0.0336195	0.289729	-3.43589	Decreased	NS
2:76374650-76375070	-0.481107	1.74748	-2.45919	0.0336234	0.289729	-3.86362	NS	NS
19:4182030-4182080	-0.532644	1.44503	-2.45918	0.0336236	0.289729	-3.73493	Decreased	NS
5:104331370-104331440	-0.751573	2.20285	-2.45918	0.0336239	0.289729	-4.02453	Decreased	NS
11:11741620-11741920	0.319481	2.50465	2.45917	0.0336244	0.289729	-4.1344	NS	NS
17:25222160-25222230	-0.541798	2.01146	-2.45911	0.0336281	0.289749	-3.95089	Decreased	NS
5:50029780-50029830	1.52754	-0.105438	2.45902	0.033633	0.289781	-3.42462	Increased	NS
6:108212450-108213450	0.216257	3.70636	2.45898	0.0336355	0.289791	-4.48227	NS	NS
10:78279320-78279440	-0.575739	1.21109	-2.4589	0.0336399	0.289819	-3.66904	Decreased	NS
2:181837800-181838030	0.317378	2.42742	2.45884	0.0336433	0.289837	-4.10345	NS	NS
10:81218150-81218230	0.774806	1.2337	2.4588	0.0336459	0.289848	-3.65754	Increased	NS
17:35420570-35420720	0.316591	2.92916	2.45877	0.0336476	0.289852	-4.26447	NS	NS
7:102337840-102338320	0.394186	2.11027	2.45872	0.0336504	0.289864	-3.99451	NS	NS
9:65630440-65630510	0.582289	1.59897	2.4587	0.0336516	0.289864	-3.80105	Increased	NS
11:120776170-120776410	0.405764	1.89685	2.45859	0.0336576	0.289905	-3.90735	NS	NS
11:86815750-86816350	0.355879	2.97862	2.4585	0.0336633	0.289935	-4.29514	NS	NS
3:84710860-84710980	-0.599567	1.00144	-2.45847	0.0336645	0.289935	-3.6113	Decreased	NS
16:75906550-75907100	-0.538533	1.6322	-2.45847	0.0336649	0.289935	-3.79472	Decreased	NS
8:3621270-3621680	-0.245076	3.24969	-2.45838	0.03367	0.289968	-4.37374	NS	NS
2:26389010-26389460	0.297089	2.53518	2.45836	0.0336713	0.289968	-4.1404	NS	NS
9:110909670-110909740	0.666399	1.01623	2.45828	0.0336759	0.289997	-3.62673	Increased	NS
6:108658860-108661800	-0.323212	2.55678	-2.45817	0.0336818	0.290037	-4.13857	NS	NS
16:59600950-59601260	-0.515729	1.76754	-2.45807	0.033688	0.290079	-3.85602	NS	NS
16:44735610-44736260	0.481915	2.2848	2.45804	0.0336893	0.290079	-4.04945	NS	NS
17:52506880-52507060	0.467601	1.78291	2.45801	0.0336916	0.290084	-3.8883	NS	NS
8:104239420-104240000	0.360709	2.07347	2.45797	0.0336935	0.290084	-3.98787	NS	NS
4:149469510-149469890	0.450257	1.72215	2.45796	0.033694	0.290084	-3.85906	NS	NS
18:67270160-67270280	0.384483	2.22028	2.45795	0.033695	0.290084	-4.03693	NS	NS
7:63974330-63974830	0.432059	2.13985	2.45786	0.0337	0.290105	-3.99805	NS	NS
4:99942190-99942340	-0.571156	1.1862	-2.45785	0.0337004	0.290105	-3.67507	Decreased	NS
16:58498470-58498740	0.442677	2.06493	2.45784	0.0337012	0.290105	-3.99226	NS	NS
12:79649930-79649980	-0.814802	0.821551	-2.45777	0.0337051	0.290125	-3.54938	Decreased	NS
13:73702660-73703710	0.446083	2.34093	2.45776	0.0337061	0.290125	-4.08351	NS	NS
2:18952130-18952720	0.35145	2.89273	2.45772	0.0337083	0.290126	-4.26909	NS	NS
7:141038790-141038820	0.747405	0.741277	2.45771	0.0337087	0.290126	-3.54722	Increased	NS
11:99145880-99146040	0.68106	1.03487	2.45765	0.0337123	0.290141	-3.62263	Increased	NS
17:25222140-25222250	-0.528777	1.89698	-2.45763	0.0337132	0.290141	-3.91152	NS	NS
10:42220100-42220230	0.817131	0.266236	2.45759	0.0337158	0.290141	-3.45771	Increased	NS
14:118700100-118700800	-0.610641	1.21634	-2.45758	0.0337163	0.290141	-3.65039	Decreased	NS
5:124187760-124187800	-0.931542	0.466119	-2.45757	0.0337168	0.290141	-3.47455	Decreased	NS
2:48476840-48477040	-0.746782	1.09698	-2.45748	0.0337218	0.290148	-3.62456	Decreased	NS
3:106831880-106832630	0.345232	2.38775	2.45747	0.0337227	0.290148	-4.09848	NS	NS
11:20193500-20193540	0.883479	0.561548	2.45745	0.0337239	0.290148	-3.5045	Increased	NS
2:168980910-168981310	-0.729951	1.39819	-2.45742	0.0337252	0.290148	-3.74268	Decreased	NS
7:116039930-116040450	-0.55742	1.16824	-2.45741	0.0337262	0.290148	-3.65507	Decreased	NS
6:57822820-57823770	-0.407472	1.86294	-2.4574	0.0337265	0.290148	-3.89971	NS	NS
9:70692470-70692510	-1.34319	-0.21758	-2.4574	0.0337266	0.290148	-3.41941	Decreased	NS
2:13270920-13272010	0.245661	3.01295	2.45734	0.0337303	0.290169	-4.30344	NS	NS
11:16791370-16791420	1.41815	-0.408384	2.45727	0.0337344	0.290193	-3.41903	Increased	NS
19:41053560-41053750	0.669483	0.691547	2.45722	0.0337368	0.290203	-3.53281	Increased	NS
7:76185960-76186030	0.719453	1.62988	2.4572	0.0337381	0.290203	-3.80024	Increased	NS
10:118813950-118814000	1.20078	0.165158	2.45716	0.0337407	0.290215	-3.43526	Increased	NS
6:108658920-108661800	-0.321621	2.57463	-2.45698	0.0337508	0.290291	-4.14669	NS	NS
3:89870920-89871330	-0.356642	2.36437	-2.45694	0.033753	0.290299	-4.08265	NS	NS
15:53266170-53266320	0.541973	1.10806	2.45691	0.0337548	0.290303	-3.6455	Increased	NS
2:93214260-93214290	-0.853462	0.956698	-2.45685	0.0337584	0.290314	-3.55969	Decreased	NS
1:71100060-71100350	0.445653	1.76908	2.45685	0.0337586	0.290314	-3.88898	NS	NS
8:124315070-124315150	0.973936	0.44613	2.45672	0.0337659	0.290365	-3.47238	Increased	NS
13:34154790-34154820	0.792834	0.962686	2.45669	0.0337675	0.290365	-3.58293	Increased	NS
6:99404040-99404250	0.507009	1.87057	2.4566	0.033773	0.290365	-3.9006	NS	NS
5:77217840-77217960	-1.08729	0.60904	-2.45659	0.0337732	0.290365	-3.50986	Decreased	NS
8:105519080-105519330	-0.425975	1.91037	-2.45659	0.0337737	0.290365	-3.93342	NS	NS
7:75560040-75560150	0.5819	1.35442	2.45658	0.0337742	0.290365	-3.71051	Increased	NS
13:67080080-67080100	0.978221	-0.134005	2.45657	0.0337743	0.290365	-3.42237	Increased	NS
7:89253000-89253110	0.648069	0.899547	2.45655	0.033776	0.290365	-3.57776	Increased	NS
5:3543570-3544250	0.294282	2.77681	2.45655	0.033776	0.290365	-4.21975	NS	NS
7:25577190-25577220	0.491031	1.99956	2.45646	0.0337812	0.290398	-3.96	NS	NS
10:122447440-122447530	-0.690145	1.01862	-2.45634	0.0337878	0.290415	-3.60839	Decreased	NS
11:31746660-31746750	0.842823	0.314367	2.45632	0.0337892	0.290415	-3.46876	Increased	NS
15:61670780-61670850	0.492424	1.41002	2.45632	0.0337892	0.290415	-3.74323	NS	NS
4:32291200-32291890	0.378996	2.30491	2.45629	0.0337908	0.290415	-4.06355	NS	NS
16:4586640-4587080	-0.251393	3.22254	-2.45629	0.0337911	0.290415	-4.36866	NS	NS
17:45585000-45585100	-0.665181	0.869798	-2.45628	0.0337914	0.290415	-3.57156	Decreased	NS
13:28883370-28883530	1.39359	-0.287968	2.45627	0.0337921	0.290415	-3.42124	Increased	NS
4:46304920-46304960	-0.603671	1.34621	-2.4562	0.0337958	0.290436	-3.70221	Decreased	NS
13:74259920-74260520	-0.616711	1.3295	-2.45615	0.0337987	0.29045	-3.70242	Decreased	NS
X:136646000-136646090	0.484944	1.80805	2.45611	0.0338013	0.290462	-3.88272	NS	NS
4:146480390-146480470	-0.486912	1.84943	-2.45607	0.0338035	0.290467	-3.90777	NS	NS
11:67024890-67025270	-0.268716	2.95254	-2.45605	0.0338045	0.290467	-4.29499	NS	NS
11:21370510-21371730	0.306534	2.4601	2.45583	0.0338176	0.290569	-4.1174	NS	NS
7:84115600-84115710	0.435435	1.91891	2.4558	0.0338195	0.290574	-3.92469	NS	NS
3:115740940-115740960	0.897207	0.897002	2.4557	0.0338247	0.290607	-3.5824	Increased	NS
13:114387700-114388140	0.396724	1.98554	2.45568	0.033826	0.290607	-3.94298	NS	NS
9:77910100-77910170	-0.865538	1.15621	-2.45566	0.0338271	0.290607	-3.65275	Decreased	NS
X:31148520-31148590	-0.676171	1.83177	-2.45553	0.0338351	0.290664	-3.89929	Decreased	NS
10:58370070-58370550	0.416287	2.39168	2.45551	0.0338363	0.290664	-4.09698	NS	NS
10:12868180-12868560	-0.456968	1.59968	-2.45545	0.0338394	0.290678	-3.81856	NS	NS
3:122202260-122202610	0.411556	2.39116	2.45543	0.0338405	0.290678	-4.09675	NS	NS
X:42500680-42500760	0.738291	0.42631	2.4554	0.0338424	0.290678	-3.48173	Increased	NS
19:40271120-40271190	0.395845	2.04836	2.45539	0.0338431	0.290678	-3.96973	NS	NS
9:14245790-14245920	0.659494	0.891305	2.45531	0.0338476	0.290706	-3.57386	Increased	NS
1:21277550-21277600	1.00367	0.575573	2.45529	0.0338488	0.290706	-3.51379	Increased	NS
13:95974300-95974410	0.632033	1.23475	2.4552	0.0338538	0.290737	-3.66498	Increased	NS
2:22798730-22798770	0.92229	0.556532	2.45511	0.0338593	0.290773	-3.49083	Increased	NS
6:48508230-48508380	-0.545227	1.80297	-2.45502	0.0338644	0.290807	-3.8822	Decreased	NS
11:102089210-102089260	-0.739852	0.923582	-2.45497	0.0338675	0.290815	-3.6017	Decreased	NS
5:52113200-52113230	-0.562596	1.65225	-2.45496	0.033868	0.290815	-3.84784	Decreased	NS
10:95262340-95262980	0.26457	2.98987	2.45492	0.0338704	0.29082	-4.30316	NS	NS
13:64150210-64150380	-0.739135	1.11915	-2.45491	0.0338711	0.29082	-3.66807	Decreased	NS
10:21327800-21327840	0.712686	1.05397	2.45482	0.0338761	0.290852	-3.64785	Increased	NS
3:131026430-131026600	0.679936	1.74385	2.45479	0.033878	0.290857	-3.88029	Increased	NS
9:21616540-21616620	0.602726	1.31068	2.45468	0.0338842	0.2909	-3.70514	Increased	NS
10:116931140-116931220	0.604648	1.61732	2.4546	0.0338891	0.290931	-3.83609	Increased	NS
5:43869090-43869280	-0.596833	1.43704	-2.45456	0.0338914	0.29094	-3.73052	Decreased	NS
15:36965870-36966020	0.501175	1.62947	2.45446	0.033897	0.290953	-3.8374	NS	NS
13:117602360-117602450	-0.464624	1.62277	-2.45444	0.0338983	0.290953	-3.82975	NS	NS
16:17938950-17939090	-0.339957	2.24282	-2.45442	0.0338991	0.290953	-4.03896	NS	NS
GL456239.1:33510-33580	-0.561241	1.66345	-2.45441	0.0339002	0.290953	-3.82519	Decreased	NS
9:45269130-45269230	-0.590027	1.39101	-2.45438	0.0339016	0.290953	-3.7102	Decreased	NS
9:14498770-14498880	-1.02243	0.763606	-2.45437	0.0339023	0.290953	-3.53689	Decreased	NS
15:103365460-103365620	0.579053	1.25899	2.45437	0.0339023	0.290953	-3.70838	Increased	NS
6:67399620-67399800	1.10077	0.0526883	2.45435	0.0339032	0.290953	-3.42969	Increased	NS
12:84170760-84170890	0.951804	1.07909	2.45431	0.0339055	0.290955	-3.66342	Increased	NS
8:34755480-34756550	-0.405108	1.92866	-2.45431	0.033906	0.290955	-3.94466	NS	NS
8:88650430-88650520	-0.610684	1.05805	-2.45426	0.0339087	0.290959	-3.62766	Decreased	NS
1:155163670-155163760	-0.642404	1.02413	-2.45424	0.0339101	0.290959	-3.62685	Decreased	NS
3:58657450-58657600	0.56713	1.58659	2.45423	0.0339103	0.290959	-3.83101	Increased	NS
13:112417810-112418110	0.261077	3.18983	2.45416	0.0339146	0.290968	-4.36933	NS	NS
11:85170200-85170290	-0.453981	1.5334	-2.45415	0.0339148	0.290968	-3.78392	NS	NS
3:133515320-133515410	-0.694295	1.14779	-2.45415	0.0339153	0.290968	-3.6598	Decreased	NS
14:14019470-14019760	0.329329	2.25912	2.45413	0.0339164	0.290968	-4.05179	NS	NS
7:112225740-112225910	-0.317376	2.68613	-2.45406	0.0339205	0.290992	-4.19249	NS	NS
1:54666130-54666200	-1.07328	0.828229	-2.454	0.033924	0.291011	-3.58325	Decreased	NS
10:19104590-19105190	0.337381	2.9393	2.45395	0.0339267	0.291013	-4.28863	NS	NS
1:164965990-164966500	-0.362095	2.54297	-2.45394	0.0339273	0.291013	-4.14611	NS	NS
7:114562490-114563130	0.307702	3.50422	2.45393	0.0339281	0.291013	-4.44184	NS	NS
12:30597030-30597250	-0.480397	1.84486	-2.45389	0.0339304	0.291022	-3.9197	NS	NS
13:58067240-58068110	0.478648	1.48418	2.45386	0.0339317	0.291022	-3.76992	NS	NS
4:20423050-20423110	-0.724231	2.47399	-2.45381	0.033935	0.291035	-4.13403	Decreased	NS
17:3156220-3156510	0.385047	2.40214	2.45379	0.0339358	0.291035	-4.11383	NS	NS
13:104139660-104140000	0.35064	2.14526	2.45374	0.0339389	0.291041	-4.00974	NS	NS
3:144261190-144261240	1.03664	0.323776	2.45374	0.0339391	0.291041	-3.47269	Increased	NS
19:32939800-32939870	1.03933	-0.316267	2.45371	0.0339408	0.291045	-3.42344	Increased	NS
7:45121380-45121740	0.448361	2.33271	2.45365	0.0339444	0.291065	-4.07915	NS	NS
10:67636730-67636930	0.540321	1.78759	2.45358	0.0339481	0.291078	-3.87306	Increased	NS
6:86134030-86134090	-1.32681	0.203311	-2.45358	0.0339484	0.291078	-3.46211	Decreased	NS
1:90740840-90740940	-0.754742	1.25859	-2.45355	0.03395	0.291081	-3.71421	Decreased	NS
17:57332390-57332430	-0.688918	0.746528	-2.45351	0.033952	0.291087	-3.54303	Decreased	NS
7:46832230-46832410	0.392121	1.91792	2.45343	0.0339572	0.291113	-3.94506	NS	NS
9:107280370-107281160	-0.482891	1.48117	-2.45341	0.0339579	0.291113	-3.76027	NS	NS
12:54567280-54567350	0.551704	2.12169	2.4534	0.0339589	0.291113	-3.9783	Increased	NS
7:45957440-45957470	2.01087	0.0751639	2.45335	0.0339613	0.291122	-3.42403	Increased	NS
X:164013530-164013570	-0.541138	1.81222	-2.45326	0.0339667	0.291153	-3.89566	Decreased	NS
2:25240820-25241020	-0.613172	1.20284	-2.45324	0.0339682	0.291153	-3.66425	Decreased	NS
8:71396580-71396920	-0.356246	3.00862	-2.45323	0.0339687	0.291153	-4.30438	NS	NS
17:80165900-80165940	0.854972	0.281122	2.45316	0.0339729	0.291169	-3.45858	Increased	NS
7:55852880-55852930	-1.09532	0.898181	-2.45315	0.0339731	0.291169	-3.53348	Decreased	NS
16:94374330-94374400	-1.02817	0.562946	-2.45311	0.0339754	0.291177	-3.49016	Decreased	NS
1:69687030-69687990	0.311445	2.95334	2.45306	0.0339783	0.291191	-4.28071	NS	NS
11:109419760-109420930	-0.310144	2.82505	-2.45301	0.0339812	0.291206	-4.25159	NS	NS
10:96398360-96399240	0.319317	2.39803	2.45297	0.0339835	0.291206	-4.09631	NS	NS
8:36130640-36130740	0.533964	1.53098	2.45296	0.0339845	0.291206	-3.7998	Increased	NS
1:138186020-138186150	-0.651561	1.33186	-2.45292	0.0339867	0.291206	-3.72511	Decreased	NS
9:32570770-32570920	0.617949	1.80811	2.45292	0.0339868	0.291206	-3.89628	Increased	NS
1:52366310-52366670	-0.581573	1.06559	-2.4529	0.0339877	0.291206	-3.63292	Decreased	NS
10:75317970-75318480	-0.612484	1.0993	-2.45287	0.0339897	0.291213	-3.62786	Decreased	NS
2:49482500-49482590	0.864376	0.45442	2.4528	0.0339937	0.291224	-3.47968	Increased	NS
18:89176670-89177030	0.369634	2.19412	2.45279	0.033994	0.291224	-4.03212	NS	NS
4:134061600-134061760	-0.52623	1.83791	-2.45278	0.0339949	0.291224	-3.88628	NS	NS
1:60882780-60883550	0.415325	1.87667	2.45271	0.0339991	0.291247	-3.92647	NS	NS
7:68320340-68320420	0.498963	1.90713	2.45269	0.0340001	0.291247	-3.94244	NS	NS
11:40733230-40734090	0.219186	3.39938	2.45264	0.0340027	0.291258	-4.42416	NS	NS
13:109844880-109845640	0.440316	1.80466	2.45262	0.034004	0.291258	-3.90593	NS	NS
10:30537710-30539020	0.45506	1.71102	2.45259	0.034006	0.291258	-3.84465	NS	NS
9:14867020-14867280	0.361931	2.1852	2.45258	0.0340067	0.291258	-4.02777	NS	NS
14:7243580-7243750	-0.407341	2.30044	-2.45255	0.0340083	0.291258	-4.05124	NS	NS
2:3719520-3719810	-0.494009	1.86314	-2.45252	0.0340101	0.291258	-3.90378	NS	NS
2:150609300-150609490	0.341156	2.09806	2.45251	0.0340108	0.291258	-3.99748	NS	NS
13:46619820-46619920	0.466138	1.74748	2.45245	0.034014	0.291258	-3.88112	NS	NS
16:23223320-23223670	0.368707	2.33673	2.45245	0.0340142	0.291258	-4.08394	NS	NS
1:40085740-40086050	-0.53275	1.52184	-2.45245	0.0340143	0.291258	-3.77294	Decreased	NS
13:43453180-43453510	0.36028	2.07735	2.4524	0.0340169	0.29127	-3.99535	NS	NS
13:28762690-28762870	0.652731	1.21589	2.45228	0.0340238	0.291282	-3.69277	Increased	NS
X:74245760-74245810	-0.473775	1.69058	-2.45227	0.0340243	0.291282	-3.84315	NS	NS
4:102510950-102512020	0.612705	1.17608	2.45227	0.0340246	0.291282	-3.65034	Increased	NS
18:82168510-82168550	-0.781211	2.03426	-2.45227	0.0340247	0.291282	-3.96182	Decreased	NS
11:87454100-87454130	-0.921452	0.474942	-2.45225	0.0340255	0.291282	-3.49899	Decreased	NS
8:72643060-72643110	-0.864309	2.45998	-2.45222	0.0340272	0.291282	-4.13944	Decreased	NS
16:46006260-46006630	0.245838	3.70762	2.45222	0.0340273	0.291282	-4.49582	NS	NS
14:17981460-17981500	-0.801988	0.919893	-2.45187	0.0340478	0.291436	-3.57974	Decreased	NS
3:130901150-130901800	0.441419	1.60555	2.45183	0.0340503	0.291436	-3.8214	NS	NS
5:107078520-107078570	0.711817	1.45108	2.45183	0.0340503	0.291436	-3.78219	Increased	NS
11:11528830-11529160	0.350361	2.32384	2.45181	0.0340514	0.291436	-4.08824	NS	NS
2:154615780-154616000	0.455205	1.83465	2.45179	0.0340525	0.291436	-3.89402	NS	NS
1:184069570-184070570	0.660721	0.836597	2.45178	0.0340529	0.291436	-3.57519	Increased	NS
12:40134560-40134830	-0.644755	1.13839	-2.45174	0.0340553	0.29144	-3.65301	Decreased	NS
4:56114070-56114180	0.840795	0.453643	2.45173	0.0340559	0.29144	-3.48286	Increased	NS
8:40594990-40595640	-0.63227	1.5375	-2.45168	0.0340592	0.291457	-3.782	Decreased	NS
5:75043700-75043750	-0.958309	0.746184	-2.45158	0.0340648	0.291494	-3.52974	Decreased	NS
17:71479510-71479680	0.501137	1.94659	2.45144	0.034073	0.29155	-3.96544	NS	NS
4:10967840-10968190	0.304822	2.69867	2.45142	0.0340741	0.29155	-4.21476	NS	NS
4:6365170-6366120	0.286336	2.84888	2.45139	0.0340759	0.29155	-4.26442	NS	NS
10:78086390-78087400	-0.34116	2.10759	-2.45138	0.0340765	0.29155	-4.00239	NS	NS
6:40689370-40689440	0.898773	0.263187	2.45133	0.0340795	0.291559	-3.4656	Increased	NS
16:58408070-58408800	-0.455351	3.07434	-2.45132	0.0340801	0.291559	-4.31344	NS	NS
17:73906370-73906410	1.57397	-0.318773	2.45129	0.0340818	0.291563	-3.42669	Increased	NS
14:7314020-7314110	-0.393341	2.99971	-2.45126	0.0340838	0.291569	-4.28828	NS	NS
11:49982910-49983360	0.549478	1.23374	2.45123	0.0340851	0.291569	-3.68714	Increased	NS
6:72552390-72553200	-0.322407	2.80697	-2.45116	0.0340895	0.291593	-4.24916	NS	NS
10:61559600-61560060	0.548649	1.27084	2.45109	0.0340935	0.291593	-3.69001	Increased	NS
19:46466280-46466350	-0.381511	1.84404	-2.45108	0.0340942	0.291593	-3.9109	NS	NS
5:105642320-105643680	0.428135	1.7894	2.45108	0.0340942	0.291593	-3.89177	NS	NS
17:45488400-45489300	0.557671	1.21039	2.45106	0.0340952	0.291593	-3.68129	Increased	NS
5:110807960-110808690	-0.411185	2.26351	-2.45105	0.0340956	0.291593	-4.06539	NS	NS
1:95674160-95674410	0.361207	2.06103	2.45099	0.0340994	0.291615	-3.98625	NS	NS
12:32144670-32144770	-0.449355	1.51626	-2.45094	0.0341023	0.291629	-3.78931	NS	NS
11:24080640-24080740	1.02926	0.466996	2.45087	0.0341064	0.291647	-3.47997	Increased	NS
16:48671820-48671980	-0.527051	1.3997	-2.45086	0.034107	0.291647	-3.73832	NS	NS
3:65959470-65959530	0.865473	0.785498	2.45077	0.0341122	0.291681	-3.55838	Increased	NS
3:37204060-37205670	0.406369	1.88282	2.45068	0.0341174	0.291708	-3.92355	NS	NS
13:46619830-46619910	0.454787	1.79495	2.45067	0.034118	0.291708	-3.90339	NS	NS
12:101005800-101005920	-0.647285	2.23869	-2.45062	0.0341209	0.29171	-4.07489	Decreased	NS
15:59588300-59588540	-0.430414	1.781	-2.45061	0.0341215	0.29171	-3.88541	NS	NS
4:55514820-55514960	-0.572944	1.62709	-2.45059	0.0341224	0.29171	-3.82237	Decreased	NS
14:43925620-43925670	0.715222	1.52086	2.45058	0.0341234	0.29171	-3.77226	Increased	NS
4:86683450-86683580	0.759057	1.30423	2.4505	0.0341279	0.291738	-3.7211	Increased	NS
12:83597020-83597480	0.257644	3.28652	2.45045	0.0341311	0.291745	-4.40439	NS	NS
16:24910920-24911200	-0.458471	1.74709	-2.45044	0.0341314	0.291745	-3.86507	NS	NS
1:69759530-69759900	-0.328541	3.65585	-2.45042	0.0341326	0.291745	-4.48553	NS	NS
6:134252170-134252360	0.711873	1.10957	2.45035	0.034137	0.291764	-3.67	Increased	NS
1:157458450-157458600	-0.453023	1.54001	-2.45034	0.0341374	0.291764	-3.79965	NS	NS
10:98913620-98916170	0.259052	3.48255	2.45025	0.0341423	0.291796	-4.44613	NS	NS
13:28426200-28426320	0.637396	0.866127	2.45021	0.034145	0.291803	-3.59436	Increased	NS
2:149350360-149350670	0.35693	2.0024	2.45019	0.0341458	0.291803	-3.96988	NS	NS
15:55897020-55897130	-0.640371	1.4777	-2.45017	0.0341473	0.291805	-3.76606	Decreased	NS
19:11362070-11362320	0.492669	2.39388	2.45009	0.0341519	0.291805	-4.11501	NS	NS
7:66115990-66116240	-0.602016	1.24961	-2.45009	0.034152	0.291805	-3.68953	Decreased	NS
6:135364260-135364680	0.54174	1.89889	2.45007	0.0341532	0.291805	-3.95619	Increased	NS
4:156008800-156008850	-0.883069	0.892271	-2.45006	0.0341535	0.291805	-3.59381	Decreased	NS
2:131254100-131254200	-0.425695	1.89323	-2.45006	0.0341539	0.291805	-3.93845	NS	NS
3:108856980-108857090	0.450812	1.74103	2.45004	0.0341549	0.291805	-3.88323	NS	NS
17:29437140-29437580	-0.276959	3.13747	-2.44994	0.0341608	0.291843	-4.36573	NS	NS
12:113222920-113222940	-0.548052	1.69612	-2.44982	0.0341678	0.291881	-3.83339	Decreased	NS
2:30693340-30693430	-0.368352	2.36539	-2.44979	0.0341695	0.291881	-4.10085	NS	NS
X:23810430-23810660	0.780732	0.752465	2.44977	0.0341707	0.291881	-3.55996	Increased	NS
6:128887080-128887800	0.384506	2.46022	2.44973	0.0341727	0.291881	-4.12887	NS	NS
5:96916770-96917880	-0.307255	2.63524	-2.44973	0.034173	0.291881	-4.18284	NS	NS
12:69446080-69446990	-0.562291	1.28333	-2.44971	0.0341739	0.291881	-3.69162	Decreased	NS
10:99171890-99172470	0.481856	2.04642	2.44971	0.0341741	0.291881	-3.98193	NS	NS
2:126467970-126468030	0.886551	0.209924	2.44959	0.034181	0.291929	-3.45327	Increased	NS
3:130819840-130819880	-0.783255	1.05962	-2.44955	0.0341835	0.291933	-3.63239	Decreased	NS
19:32906060-32906390	0.621445	0.903626	2.44954	0.034184	0.291933	-3.59894	Increased	NS
7:114087990-114088360	0.365725	2.8401	2.44947	0.0341883	0.291958	-4.26586	NS	NS
11:48823730-48823890	-0.657685	1.4725	-2.44937	0.0341941	0.291997	-3.78268	Decreased	NS
2:145794700-145794790	-0.602928	1.13509	-2.44934	0.0341959	0.291997	-3.65435	Decreased	NS
8:83573090-83573520	-0.33165	2.27155	-2.44932	0.0341968	0.291997	-4.0598	NS	NS
17:50185720-50185890	0.406535	2.37309	2.44929	0.0341987	0.291997	-4.1114	NS	NS
15:60186950-60187900	0.459831	1.55126	2.44928	0.0341992	0.291997	-3.81082	NS	NS
7:78854170-78854310	0.372533	2.39273	2.44922	0.0342026	0.292015	-4.11587	NS	NS
10:95677750-95677900	0.417526	2.87866	2.44916	0.0342065	0.292029	-4.27014	NS	NS
3:121427340-121427380	0.544663	1.38431	2.44915	0.0342068	0.292029	-3.73232	Increased	NS
17:23786160-23786260	-0.396771	1.89165	-2.44909	0.0342104	0.292034	-3.92012	NS	NS
5:62815530-62816180	0.337925	2.97485	2.44908	0.0342108	0.292034	-4.30198	NS	NS
15:86343000-86343260	0.471084	2.15793	2.44908	0.0342112	0.292034	-4.02559	NS	NS
17:12367530-12367660	-0.514325	1.35459	-2.44904	0.0342132	0.29204	-3.73686	NS	NS
11:121354360-121354660	0.289027	2.69367	2.44902	0.0342146	0.29204	-4.21309	NS	NS
11:32535710-32535880	-0.405404	2.29989	-2.44895	0.0342185	0.292044	-4.07961	NS	NS
12:110504930-110505220	0.374595	2.46952	2.44895	0.0342185	0.292044	-4.14258	NS	NS
4:146580630-146580670	-0.574187	2.15085	-2.44895	0.0342188	0.292044	-4.00589	Decreased	NS
3:89870860-89871320	-0.355027	2.26094	-2.44889	0.0342222	0.292061	-4.06057	NS	NS
4:86683410-86683570	0.702761	1.22128	2.4488	0.0342277	0.292098	-3.69867	Increased	NS
15:73152400-73152510	-0.407094	2.03074	-2.44874	0.0342308	0.292113	-3.98797	NS	NS
7:17026940-17027000	-0.480893	1.52028	-2.44868	0.0342347	0.292135	-3.78511	NS	NS
17:33781550-33781580	0.967475	0.785244	2.44862	0.0342379	0.292152	-3.53948	Increased	NS
9:19621800-19622500	0.206363	4.47881	2.44857	0.0342411	0.292168	-4.56173	NS	NS
11:90002810-90003050	-0.686636	1.31673	-2.44855	0.0342425	0.292169	-3.73811	Decreased	NS
4:101185350-101185530	0.543299	2.04545	2.4485	0.034245	0.292179	-4.00545	Increased	NS
3:19319020-19319390	-0.450377	1.98317	-2.44845	0.0342481	0.292195	-3.94751	NS	NS
3:129308250-129308800	0.480584	1.35928	2.44838	0.0342522	0.292219	-3.73518	NS	NS
X:162976350-162976430	-0.617413	1.88531	-2.44831	0.034256	0.292241	-3.9425	Decreased	NS
X:12087050-12087120	-0.71984	0.829731	-2.44827	0.0342589	0.292254	-3.59179	Decreased	NS
8:84192300-84192930	-0.630147	1.18868	-2.44819	0.0342632	0.292275	-3.66142	Decreased	NS
2:177464730-177465110	-0.307431	2.55847	-2.44818	0.0342638	0.292275	-4.16328	NS	NS
11:88553010-88553280	-0.421138	1.87449	-2.44814	0.0342661	0.292276	-3.9199	NS	NS
8:121909880-121909910	0.682497	1.10416	2.44813	0.0342666	0.292276	-3.63837	Increased	NS
X:159829350-159829450	-0.570286	1.13678	-2.44802	0.0342735	0.292309	-3.65001	Decreased	NS
7:45733390-45733900	0.376883	2.03495	2.44801	0.0342739	0.292309	-3.98482	NS	NS
16:52067590-52068500	0.418798	1.69713	2.448	0.0342743	0.292309	-3.86104	NS	NS
2:11657530-11657970	0.348782	2.07663	2.44794	0.0342782	0.292331	-4.00293	NS	NS
17:51812200-51812400	0.60327	1.32073	2.44782	0.0342852	0.292375	-3.7287	Increased	NS
19:21913130-21913300	-0.420965	1.79947	-2.44781	0.0342859	0.292375	-3.89291	NS	NS
17:80560880-80561300	0.39795	1.9779	2.44777	0.0342879	0.292378	-3.9522	NS	NS
11:99146170-99146220	0.990477	0.558012	2.44776	0.0342888	0.292378	-3.4974	Increased	NS
3:101297280-101297550	-0.373874	2.33615	-2.44771	0.0342914	0.29239	-4.0865	NS	NS
1:60909520-60909580	-0.830528	0.707554	-2.44764	0.0342956	0.292414	-3.53594	Decreased	NS
5:3356040-3356210	-0.397047	2.06224	-2.44758	0.034299	0.292432	-3.99012	NS	NS
3:20057380-20058120	0.239976	4.07338	2.44751	0.0343033	0.292458	-4.54699	NS	NS
19:46444380-46444470	0.923523	0.441383	2.44747	0.0343056	0.292466	-3.48478	Increased	NS
13:84347980-84348100	-0.417459	2.04504	-2.44737	0.0343115	0.292477	-3.97788	NS	NS
1:69759480-69760250	-0.340074	2.83235	-2.44737	0.0343117	0.292477	-4.26309	NS	NS
12:88145830-88145930	-0.701209	2.85622	-2.44736	0.034312	0.292477	-4.27784	Decreased	NS
1:34511230-34511290	-0.748022	1.49491	-2.44736	0.034312	0.292477	-3.75227	Decreased	NS
10:42269270-42269520	0.319502	3.22964	2.44727	0.0343171	0.292501	-4.39126	NS	NS
17:80560870-80561240	0.4071	2.04036	2.44725	0.0343186	0.292501	-3.97223	NS	NS
7:44772700-44772880	0.797352	1.205	2.44725	0.0343187	0.292501	-3.6759	Increased	NS
X:42360600-42360850	0.511386	1.63671	2.4472	0.0343216	0.292515	-3.82904	NS	NS
11:88087090-88087200	0.376373	2.11415	2.44718	0.0343229	0.292516	-4.00488	NS	NS
14:53267870-53267940	0.445886	3.03375	2.44704	0.034331	0.292573	-4.33091	NS	NS
2:76374490-76375070	-0.533181	1.47403	-2.44698	0.0343343	0.29258	-3.78152	Decreased	NS
2:102039340-102039610	0.70066	1.71026	2.44698	0.0343343	0.29258	-3.89115	Increased	NS
2:160746860-160746890	1.01169	0.84299	2.44692	0.0343377	0.292598	-3.55537	Increased	NS
8:40595190-40595540	-0.620058	1.75745	-2.44686	0.0343415	0.292616	-3.87145	Decreased	NS
1:151685110-151685400	-0.375825	2.49793	-2.44684	0.0343425	0.292616	-4.14431	NS	NS
2:65336770-65336850	-0.775793	1.24759	-2.44674	0.0343488	0.292659	-3.66284	Decreased	NS
3:131026440-131026600	0.682449	1.77045	2.44667	0.0343525	0.292669	-3.90225	Increased	NS
4:10967880-10968190	0.305923	2.82215	2.44665	0.0343541	0.292669	-4.26517	NS	NS
16:51719610-51720430	0.541827	1.10997	2.44663	0.0343549	0.292669	-3.66205	Increased	NS
16:18733200-18733290	-0.75614	1.10601	-2.44663	0.034355	0.292669	-3.64554	Decreased	NS
16:8745760-8746060	0.948504	0.47321	2.44661	0.0343565	0.29267	-3.4912	Increased	NS
7:63910980-63911100	0.59765	1.1755	2.44658	0.0343578	0.292671	-3.68943	Increased	NS
5:105648560-105650180	0.303583	2.84947	2.44652	0.0343615	0.292691	-4.27225	NS	NS
1:85596020-85596100	-0.732807	1.94102	-2.44641	0.0343681	0.292727	-3.93632	Decreased	NS
6:142915010-142916120	0.386549	2.4275	2.44638	0.03437	0.292727	-4.11789	NS	NS
18:82475800-82476070	0.37007	2.21764	2.44637	0.0343702	0.292727	-4.05172	NS	NS
13:56151990-56152070	-0.442164	2.10945	-2.44636	0.0343709	0.292727	-4.01329	NS	NS
7:22940730-22940810	-0.95631	0.666648	-2.44628	0.0343758	0.292758	-3.53792	Decreased	NS
1:85895530-85895770	-0.43319	1.9988	-2.44623	0.0343787	0.292766	-3.96339	NS	NS
X:20425500-20425550	0.350782	2.3174	2.44622	0.0343793	0.292766	-4.08219	NS	NS
1:155220260-155220410	0.839766	0.539452	2.44607	0.034388	0.292809	-3.50868	Increased	NS
2:158340340-158340360	-0.606766	0.949755	-2.44607	0.0343881	0.292809	-3.60394	Decreased	NS
19:45683870-45683920	1.16141	-0.391624	2.44606	0.0343887	0.292809	-3.43339	Increased	NS
2:17730990-17731280	0.377839	2.0952	2.44605	0.0343895	0.292809	-4.01823	NS	NS
2:102039380-102039600	0.704165	1.8024	2.44593	0.0343966	0.292858	-3.92888	Increased	NS
2:180045490-180045560	-0.680798	1.34845	-2.4459	0.0343979	0.292859	-3.71327	Decreased	NS
5:144256000-144256060	-0.7569	1.11809	-2.44584	0.0344016	0.292872	-3.65864	Decreased	NS
16:19997030-19997130	0.742885	0.521691	2.44581	0.0344034	0.292872	-3.52359	Increased	NS
11:4804040-4804170	-0.605413	1.58526	-2.44581	0.0344034	0.292872	-3.80505	Decreased	NS
3:105791300-105791400	-0.696482	1.00942	-2.44572	0.0344085	0.292884	-3.60846	Decreased	NS
2:79266570-79266870	-0.528953	1.42418	-2.44571	0.0344094	0.292884	-3.75548	NS	NS
10:57532150-57532840	0.238514	3.31899	2.44568	0.0344111	0.292884	-4.41794	NS	NS
6:67296350-67296390	0.737756	1.00305	2.44568	0.0344112	0.292884	-3.63873	Increased	NS
14:53162230-53162250	0.732715	1.26206	2.44568	0.0344112	0.292884	-3.72834	Increased	NS
18:24099660-24099730	-0.544246	1.79948	-2.44562	0.0344148	0.292902	-3.91538	Decreased	NS
X:41911520-41912080	0.326793	2.33566	2.4456	0.0344158	0.292902	-4.09589	NS	NS
7:66179850-66180560	-0.531484	1.43343	-2.44555	0.0344187	0.292902	-3.7583	Decreased	NS
17:19226760-19226800	0.819224	1.08515	2.44554	0.0344194	0.292902	-3.66042	Increased	NS
13:109844890-109845640	0.437718	1.81123	2.44553	0.0344197	0.292902	-3.91987	NS	NS
8:85700750-85701010	0.511513	2.26818	2.44546	0.0344238	0.292916	-4.06794	NS	NS
12:35686360-35686580	0.92705	0.649115	2.44543	0.0344257	0.292916	-3.56451	Increased	NS
17:35051820-35051960	-0.310967	2.28394	-2.44541	0.034427	0.292916	-4.07956	NS	NS
17:80762500-80762670	0.826955	1.30139	2.44541	0.0344273	0.292916	-3.71416	Increased	NS
7:58483670-58483760	0.892084	1.11149	2.44539	0.0344284	0.292916	-3.65797	Increased	NS
1:173418950-173419160	-0.516716	1.6164	-2.44537	0.0344291	0.292916	-3.81097	NS	NS
8:70905900-70906110	0.402711	1.90163	2.44532	0.0344324	0.292926	-3.93479	NS	NS
7:81934570-81934610	-0.540748	1.13417	-2.44531	0.0344328	0.292926	-3.66504	Decreased	NS
GL456393.1:50250-50290	-0.690355	1.55693	-2.44522	0.034438	0.292955	-3.80893	Decreased	NS
8:15011190-15011200	0.603021	1.39	2.44521	0.0344389	0.292955	-3.7645	Increased	NS
9:123928510-123929230	0.356615	2.4885	2.44513	0.0344434	0.292983	-4.14504	NS	NS
17:25844340-25844680	0.278602	3.0498	2.44508	0.0344465	0.292998	-4.34079	NS	NS
15:53168300-53168380	1.02465	0.343084	2.44506	0.0344478	0.292998	-3.48825	Increased	NS
1:157561030-157561070	-1.0039	0.474951	-2.44497	0.0344529	0.293031	-3.49387	Decreased	NS
9:32697910-32697950	-0.592976	1.04024	-2.44495	0.0344542	0.293031	-3.63322	Decreased	NS
X:48234530-48234730	0.358522	2.21535	2.44491	0.0344567	0.293041	-4.06374	NS	NS
12:106174260-106174300	-0.70531	0.560756	-2.44469	0.0344694	0.293139	-3.5184	Decreased	NS
16:24826530-24826600	0.704699	1.06658	2.4446	0.0344748	0.293174	-3.67199	Increased	NS
18:62156460-62156800	0.37574	2.06487	2.44457	0.0344768	0.293179	-4.01095	NS	NS
13:94306820-94306890	-0.894261	0.407169	-2.44454	0.0344784	0.293183	-3.49737	Decreased	NS
3:89190600-89190690	0.56769	2.37406	2.4445	0.0344809	0.293192	-4.09314	Increased	NS
13:112062150-112062220	0.548897	1.56842	2.44446	0.034483	0.293192	-3.83169	Increased	NS
19:41053640-41053720	0.580403	1.01058	2.44443	0.0344848	0.293192	-3.63216	Increased	NS
14:60712110-60712160	0.470823	1.54752	2.44443	0.0344851	0.293192	-3.81671	NS	NS
8:19962180-19962300	-0.91645	1.54939	-2.4444	0.0344869	0.293192	-3.80493	Decreased	NS
6:65564350-65564400	0.608802	1.40676	2.44439	0.0344873	0.293192	-3.75197	Increased	NS
17:17623670-17625950	0.211804	4.16315	2.44433	0.034491	0.293213	-4.56026	NS	NS
14:40955810-40956340	0.517389	1.23638	2.44423	0.0344968	0.293251	-3.6987	NS	NS
14:101480560-101481080	-0.38916	2.23592	-2.44421	0.0344981	0.293251	-4.06714	NS	NS
2:44960660-44960820	0.443573	2.4615	2.44417	0.0345004	0.29326	-4.13522	NS	NS
3:107090180-107090230	0.543464	1.39872	2.44409	0.0345049	0.293287	-3.76881	Increased	NS
2:21222860-21223190	0.755983	0.443783	2.44391	0.0345155	0.293345	-3.50737	Increased	NS
5:3543550-3544230	0.294636	2.77251	2.4439	0.0345162	0.293345	-4.23902	NS	NS
15:73627240-73627900	-0.616767	1.16145	-2.44389	0.0345166	0.293345	-3.67791	Decreased	NS
12:102652040-102652760	0.370695	2.60499	2.44388	0.0345173	0.293345	-4.19397	NS	NS
5:62751810-62752040	0.466183	1.8273	2.44381	0.0345213	0.293345	-3.91459	NS	NS
18:84857150-84857220	0.70746	1.15173	2.44381	0.0345214	0.293345	-3.67425	Increased	NS
1:162735310-162735380	0.594452	1.07566	2.44379	0.0345225	0.293345	-3.63953	Increased	NS
10:80342750-80343010	-0.600802	1.31265	-2.44378	0.0345231	0.293345	-3.70921	Decreased	NS
13:73736620-73737460	0.431548	2.00134	2.44377	0.0345238	0.293345	-3.98803	NS	NS
14:4733730-4733780	-0.425031	3.08098	-2.44376	0.0345245	0.293345	-4.33989	NS	NS
5:24969730-24969790	0.842313	0.534086	2.44371	0.0345274	0.293358	-3.52433	Increased	NS
16:23250620-23250960	-0.319889	2.48847	-2.44367	0.0345297	0.293367	-4.15684	NS	NS
19:43523340-43523720	0.268256	3.38397	2.44358	0.0345353	0.293398	-4.43329	NS	NS
5:114440040-114440140	0.831351	0.475654	2.44357	0.034536	0.293398	-3.52018	Increased	NS
9:54863460-54863960	0.27138	2.86634	2.44346	0.0345421	0.293439	-4.27526	NS	NS
2:181932170-181932480	-0.569661	1.90749	-2.4434	0.0345455	0.293443	-3.93871	Decreased	NS
4:147416130-147416170	-0.76902	0.914587	-2.44337	0.0345473	0.293443	-3.61907	Decreased	NS
4:101213550-101213750	0.377779	2.33837	2.44337	0.0345475	0.293443	-4.10801	NS	NS
11:3126930-3127990	-0.261165	4.95823	-2.44335	0.0345488	0.293443	-4.53524	NS	NS
14:6604200-6604300	-0.379712	3.07242	-2.44334	0.0345495	0.293443	-4.33114	NS	NS
17:17064130-17064180	-0.438895	2.32545	-2.44332	0.0345503	0.293443	-4.08253	NS	NS
15:67248630-67248720	1.22152	-0.146288	2.44324	0.0345552	0.293473	-3.43806	Increased	NS
6:90740630-90741110	0.307296	3.05969	2.4432	0.0345573	0.293481	-4.34294	NS	NS
5:137307460-137307850	0.497884	1.87293	2.44315	0.0345605	0.293497	-3.90315	NS	NS
10:58222100-58222230	-0.60329	3.38855	-2.44307	0.0345655	0.293529	-4.42279	Decreased	NS
16:16304050-16304100	-0.952357	0.459577	-2.44303	0.0345675	0.293534	-3.50702	Decreased	NS
12:16532270-16532700	0.340969	2.07415	2.44292	0.0345743	0.293572	-4.00707	NS	NS
17:50094020-50094750	0.383746	2.02929	2.44291	0.0345745	0.293572	-3.9989	NS	NS
3:37738350-37738770	-0.412989	1.89322	-2.44289	0.0345762	0.293574	-3.93056	NS	NS
12:92823400-92823650	0.50356	1.72363	2.44286	0.0345779	0.293574	-3.86918	NS	NS
15:64023760-64024420	0.399801	2.84252	2.44285	0.0345786	0.293574	-4.26509	NS	NS
11:34042890-34042990	0.390501	2.01553	2.44282	0.0345803	0.293578	-3.99431	NS	NS
X:12007450-12007490	-0.910902	0.948062	-2.44279	0.0345819	0.29358	-3.60709	Decreased	NS
11:44544200-44544340	-0.618258	0.963526	-2.44268	0.0345884	0.293613	-3.63214	Decreased	NS
13:73907840-73907870	-0.7817	0.709196	-2.44267	0.0345891	0.293613	-3.5472	Decreased	NS
7:141060860-141061020	-0.591074	1.56368	-2.44266	0.0345897	0.293613	-3.8095	Decreased	NS
3:69342980-69343140	0.704629	0.627867	2.44262	0.0345918	0.293621	-3.54623	Increased	NS
12:112589090-112589200	-0.350718	2.33994	-2.44238	0.0346062	0.293722	-4.09866	NS	NS
X:159677650-159677990	-0.36088	2.9597	-2.44238	0.0346064	0.293722	-4.31229	NS	NS
17:80560910-80561270	0.406973	2.06876	2.44234	0.0346088	0.293732	-3.98956	NS	NS
11:118212890-118212950	0.981812	0.352345	2.4423	0.0346109	0.293734	-3.48783	Increased	NS
12:115833910-115833980	0.602582	1.07011	2.44229	0.0346116	0.293734	-3.64498	Increased	NS
8:34207850-34208330	0.523689	1.41399	2.44223	0.0346153	0.293738	-3.75813	NS	NS
7:48138540-48138620	0.604837	1.66456	2.44222	0.0346159	0.293738	-3.86988	Increased	NS
1:40475650-40476110	0.284913	2.97979	2.44222	0.034616	0.293738	-4.32299	NS	NS
15:9463080-9463110	-1.01466	0.422036	-2.44219	0.0346176	0.293738	-3.50596	Decreased	NS
14:122063560-122064860	0.427496	1.61315	2.44216	0.0346195	0.293738	-3.83523	NS	NS
13:85376490-85376620	0.50171	2.1284	2.44215	0.0346198	0.293738	-4.00928	NS	NS
12:85477860-85478040	-0.593255	1.18592	-2.44205	0.0346257	0.293776	-3.67136	Decreased	NS
2:25708260-25708310	-0.785779	0.611117	-2.44187	0.0346362	0.293846	-3.54778	Decreased	NS
9:44873780-44873800	-0.636829	1.73355	-2.44187	0.0346365	0.293846	-3.8972	Decreased	NS
3:83863130-83863260	-0.548036	1.36579	-2.44174	0.0346444	0.293896	-3.74594	Decreased	NS
3:95722470-95722560	0.382396	2.13377	2.44171	0.0346457	0.293896	-4.02476	NS	NS
11:119088530-119088560	0.70839	0.878374	2.4417	0.0346463	0.293896	-3.587	Increased	NS
10:96400440-96401320	0.27531	3.43409	2.44168	0.034648	0.293896	-4.4541	NS	NS
1:144337510-144338010	-0.457127	1.88049	-2.44165	0.0346494	0.293896	-3.92107	NS	NS
3:136688030-136688520	0.292748	2.78701	2.44164	0.03465	0.293896	-4.25413	NS	NS
14:7314200-7314250	-0.504069	1.50841	-2.44157	0.0346541	0.293916	-3.78195	NS	NS
14:25379030-25379170	-0.493483	1.54367	-2.44156	0.0346551	0.293916	-3.80715	NS	NS
3:51744570-51744620	0.729499	0.679106	2.4415	0.0346585	0.293928	-3.5539	Increased	NS
1:162295610-162295720	0.54932	1.37472	2.44149	0.034659	0.293928	-3.7608	Increased	NS
3:153123780-153123830	1.50603	1.48041	2.44144	0.0346623	0.293945	-3.70634	Increased	NS
9:19621780-19622470	0.206684	4.49547	2.4414	0.0346645	0.293948	-4.57323	NS	NS
7:75596140-75596340	0.552739	2.17419	2.44136	0.0346666	0.293948	-4.03496	Increased	NS
2:175800870-175801230	-0.319885	3.03577	-2.44136	0.0346666	0.293948	-4.34538	NS	NS
13:9765530-9765780	-0.526999	1.75251	-2.44132	0.0346691	0.293959	-3.87755	NS	NS
13:59668560-59668670	0.351655	2.18834	2.44125	0.0346733	0.293961	-4.05968	NS	NS
4:120405150-120405770	0.503148	1.39297	2.44124	0.0346742	0.293961	-3.74792	NS	NS
7:80182170-80182480	-0.339351	2.11145	-2.44123	0.0346744	0.293961	-4.02077	NS	NS
17:17623720-17626010	0.211147	4.15675	2.44123	0.0346745	0.293961	-4.56495	NS	NS
6:135364430-135364680	0.475412	2.2841	2.4412	0.0346765	0.293966	-4.10494	NS	NS
19:46466190-46466370	-0.433341	1.6445	-2.44118	0.0346777	0.293966	-3.85352	NS	NS
8:106974890-106975020	0.73114	0.577377	2.44112	0.0346808	0.293981	-3.53119	Increased	NS
6:41104140-41104260	0.38244	2.36788	2.44109	0.0346828	0.293981	-4.11992	NS	NS
10:26358800-26359130	0.472886	1.6981	2.44107	0.0346839	0.293981	-3.87206	NS	NS
7:12992240-12992480	-0.642455	0.999845	-2.44106	0.0346847	0.293981	-3.6317	Decreased	NS
12:111672280-111672410	0.580163	1.60878	2.44102	0.0346869	0.293989	-3.82968	Increased	NS
1:43538800-43538990	0.426473	1.9923	2.4409	0.034694	0.294034	-3.99346	NS	NS
18:34958520-34958570	0.491183	1.75591	2.44089	0.0346948	0.294034	-3.89248	NS	NS
17:25016900-25017040	0.878523	0.569949	2.44083	0.0346981	0.294051	-3.51754	Increased	NS
11:88618780-88619790	-0.466598	1.89789	-2.44079	0.0347007	0.294058	-3.94962	NS	NS
1:88654470-88655960	0.435946	1.60176	2.44078	0.0347015	0.294058	-3.84261	NS	NS
17:52448940-52449010	0.900848	0.226351	2.44073	0.0347042	0.29407	-3.46899	Increased	NS
17:44455790-44455890	-0.710524	0.855604	-2.44071	0.0347057	0.294071	-3.58194	Decreased	NS
5:56195680-56195750	-0.552074	2.08755	-2.44069	0.0347069	0.294071	-4.0149	Decreased	NS
8:71519230-71519300	-0.948547	0.640648	-2.44062	0.0347106	0.294092	-3.51554	Decreased	NS
10:89442030-89442230	-1.65135	0.0559405	-2.44057	0.0347135	0.294105	-3.44523	Decreased	NS
3:94786470-94786610	-0.427089	2.36765	-2.44054	0.0347153	0.294106	-4.11162	NS	NS
18:75371450-75371560	0.875705	0.42712	2.4405	0.0347181	0.294106	-3.49622	Increased	NS
4:150808220-150808850	-0.558603	1.95363	-2.4405	0.0347182	0.294106	-3.96871	Decreased	NS
11:97050710-97050830	0.474871	2.13807	2.44047	0.0347196	0.294106	-4.03546	NS	NS
4:55532300-55533150	-0.328427	3.02501	-2.44044	0.0347214	0.294106	-4.3209	NS	NS
7:67451550-67451640	0.391097	2.31062	2.44044	0.0347214	0.294106	-4.09496	NS	NS
18:65381500-65382260	-0.391068	2.61844	-2.44041	0.0347232	0.294106	-4.19152	NS	NS
4:144995860-144995900	-0.799209	0.76194	-2.44037	0.0347254	0.294106	-3.57135	Decreased	NS
9:115205580-115205680	-0.568646	1.27655	-2.44035	0.0347268	0.294106	-3.71484	Decreased	NS
11:49719980-49720040	0.900215	1.03218	2.44034	0.0347277	0.294106	-3.62557	Increased	NS
13:62785340-62786090	0.234526	3.93974	2.44033	0.0347279	0.294106	-4.54363	NS	NS
15:86345980-86346140	0.420186	2.3471	2.44024	0.0347335	0.294117	-4.11664	NS	NS
2:128190320-128190460	-0.607912	1.71761	-2.44024	0.0347335	0.294117	-3.84826	Decreased	NS
17:21422530-21423540	0.324734	2.65705	2.44023	0.0347342	0.294117	-4.21139	NS	NS
2:68907890-68908220	0.606434	1.21433	2.44023	0.0347342	0.294117	-3.70177	Increased	NS
8:126665690-126665730	0.871276	0.711644	2.4402	0.0347357	0.294118	-3.55196	Increased	NS
4:150239690-150239710	0.416638	1.84093	2.44013	0.0347398	0.294129	-3.93112	NS	NS
11:35326450-35326630	1.09431	0.34972	2.44013	0.0347398	0.294129	-3.5079	Increased	NS
9:51764950-51765690	0.389433	2.41385	2.44011	0.0347408	0.294129	-4.1332	NS	NS
9:51764910-51765600	0.377544	2.45972	2.43995	0.0347506	0.294199	-4.14967	NS	NS
15:97429370-97429440	1.46173	-0.120637	2.43989	0.0347541	0.294199	-3.44138	Increased	NS
10:95262310-95263020	0.272795	2.87598	2.43988	0.0347551	0.294199	-4.29083	NS	NS
17:21422540-21423550	0.323352	2.66125	2.43987	0.0347554	0.294199	-4.21346	NS	NS
3:89389280-89389370	0.587806	1.81263	2.43987	0.0347556	0.294199	-3.91166	Increased	NS
18:66458290-66458860	-0.317747	2.53259	-2.43977	0.0347616	0.294239	-4.16944	NS	NS
7:89998140-89998260	-0.618752	1.53946	-2.43964	0.0347692	0.294293	-3.77579	Decreased	NS
1:173678590-173679030	0.476352	1.61174	2.4396	0.0347715	0.294301	-3.83686	NS	NS
15:86343010-86343250	0.474587	2.1961	2.43944	0.0347812	0.294372	-4.05455	NS	NS
14:118910730-118910860	-0.602784	1.37255	-2.43938	0.0347843	0.294388	-3.74171	Decreased	NS
7:45051030-45051090	0.744596	1.01775	2.4393	0.0347891	0.294412	-3.62181	Increased	NS
14:45155620-45155790	0.418287	1.8535	2.43924	0.0347927	0.294412	-3.93413	NS	NS
11:75652360-75652400	0.713714	0.956471	2.43924	0.0347928	0.294412	-3.63565	Increased	NS
19:4113900-4114100	0.373224	2.09408	2.43924	0.0347932	0.294412	-4.02372	NS	NS
8:34398030-34398270	0.395522	2.18627	2.43923	0.0347936	0.294412	-4.06624	NS	NS
4:7506880-7507200	0.731815	1.05721	2.43916	0.0347979	0.29443	-3.64497	Increased	NS
17:84293300-84293490	0.764616	0.805112	2.43913	0.0347993	0.29443	-3.59428	Increased	NS
1:88239110-88239180	-0.744768	1.07963	-2.43913	0.0347996	0.29443	-3.65542	Decreased	NS
14:73349330-73349530	0.356336	2.26739	2.43903	0.0348057	0.29447	-4.08653	NS	NS
17:64243030-64243070	0.807537	0.6826	2.43898	0.0348085	0.29447	-3.55624	Increased	NS
7:83695970-83696050	0.722317	0.496901	2.43897	0.034809	0.29447	-3.52106	Increased	NS
7:98491530-98492690	-0.455143	1.51004	-2.43893	0.0348115	0.29447	-3.80205	NS	NS
X:74245780-74245850	-0.446236	1.7646	-2.43892	0.0348121	0.29447	-3.89592	NS	NS
14:6637210-6637380	-0.567002	2.59424	-2.43892	0.0348122	0.29447	-4.21098	Decreased	NS
10:81253060-81253310	-0.608609	1.15442	-2.43883	0.0348175	0.294504	-3.67004	Decreased	NS
1:151457210-151457330	0.421616	2.05677	2.43871	0.0348244	0.294538	-4.00496	NS	NS
9:96889210-96889980	0.276111	2.61969	2.43871	0.0348246	0.294538	-4.20454	NS	NS
1:43110590-43110960	0.484395	1.65863	2.43868	0.0348264	0.294538	-3.84653	NS	NS
14:30196370-30196550	-0.784349	0.960154	-2.43867	0.0348273	0.294538	-3.62232	Decreased	NS
5:100912360-100912850	0.358564	1.96595	2.43865	0.0348281	0.294538	-3.98178	NS	NS
5:105849470-105849540	0.752238	1.14091	2.43858	0.0348324	0.294538	-3.6936	Increased	NS
4:147382670-147382760	-0.649126	1.90924	-2.43858	0.0348324	0.294538	-3.93119	Decreased	NS
9:83576800-83576920	-0.740102	0.771126	-2.43857	0.0348329	0.294538	-3.56975	Decreased	NS
7:104322290-104322330	-0.712994	0.716929	-2.43855	0.0348341	0.294538	-3.56374	Decreased	NS
1:88235920-88236000	-0.863798	0.748778	-2.43853	0.0348356	0.294538	-3.59129	Decreased	NS
2:101992840-101993330	0.309069	2.69285	2.43852	0.0348358	0.294538	-4.23778	NS	NS
18:7608690-7608980	-0.516552	1.9746	-2.43844	0.0348407	0.294569	-3.94953	NS	NS
17:29437140-29437570	-0.275532	3.15684	-2.4384	0.0348431	0.294569	-4.39083	NS	NS
8:25098020-25098170	-0.676196	1.56688	-2.4384	0.0348433	0.294569	-3.81851	Decreased	NS
5:124074860-124075410	-0.2606	3.03913	-2.43833	0.0348472	0.294585	-4.34253	NS	NS
11:88618860-88619730	-0.470818	2.01895	-2.43832	0.0348477	0.294585	-3.99822	NS	NS
5:122994360-122994730	-0.321974	2.85678	-2.4383	0.0348492	0.294586	-4.27473	NS	NS
6:48732460-48733860	0.294733	2.90712	2.43822	0.0348538	0.294607	-4.30095	NS	NS
2:151571960-151572640	-0.398786	2.23224	-2.43819	0.0348554	0.294607	-4.06348	NS	NS
9:110896860-110896910	0.658646	1.13748	2.43819	0.0348558	0.294607	-3.67594	Increased	NS
2:10343500-10343830	0.593857	1.01229	2.43817	0.0348569	0.294607	-3.6429	Increased	NS
6:135364280-135364680	0.537706	1.9225	2.43808	0.0348624	0.294643	-3.98454	Increased	NS
8:114801610-114802140	0.358531	2.65452	2.43805	0.0348639	0.294645	-4.22096	NS	NS
12:116056320-116056340	1.24668	-0.277591	2.43798	0.0348682	0.294671	-3.44574	Increased	NS
13:112987260-112988300	0.267708	2.98155	2.43794	0.0348706	0.29468	-4.33194	NS	NS
11:98588420-98588470	-1.12516	0.53439	-2.43791	0.0348721	0.294681	-3.51138	Decreased	NS
14:16248870-16249930	0.254681	2.94679	2.43789	0.0348737	0.294684	-4.3109	NS	NS
13:8888750-8888860	0.519604	1.35854	2.43782	0.0348777	0.294707	-3.74429	NS	NS
7:110109110-110109490	-0.553328	2.16013	-2.43777	0.0348808	0.294722	-4.06664	Decreased	NS
4:35096470-35096610	0.605691	1.15675	2.43772	0.0348838	0.294732	-3.67508	Increased	NS
9:44568120-44568360	-0.425712	2.11939	-2.43771	0.0348846	0.294732	-4.02321	NS	NS
8:115705880-115706000	-0.485481	1.71029	-2.43766	0.0348873	0.294744	-3.89489	NS	NS
X:103695440-103695780	0.499977	1.37579	2.43764	0.0348887	0.294745	-3.76528	NS	NS
8:18936330-18936580	-0.559011	1.32587	-2.43757	0.034893	0.294752	-3.72965	Decreased	NS
10:39023690-39024060	0.525523	1.56217	2.43756	0.0348933	0.294752	-3.81897	NS	NS
8:77451550-77451640	-0.367964	2.03477	-2.43755	0.0348936	0.294752	-4.00314	NS	NS
12:115171870-115172000	0.395515	2.62016	2.43754	0.0348947	0.294752	-4.19983	NS	NS
5:3477890-3477980	-0.660567	0.820887	-2.43741	0.0349023	0.294805	-3.6007	Decreased	NS
5:120134170-120134260	-0.687388	1.0762	-2.43734	0.0349063	0.294818	-3.67677	Decreased	NS
17:84190430-84190470	1.82121	-0.967462	2.4373	0.0349091	0.294818	-3.51139	Increased	NS
X:94828040-94828080	-0.447141	1.61114	-2.43729	0.0349093	0.294818	-3.84242	NS	NS
2:103672940-103673010	0.530723	1.64508	2.43729	0.0349094	0.294818	-3.87464	Increased	NS
18:34958510-34958570	0.493759	1.70609	2.43728	0.0349103	0.294818	-3.88	NS	NS
7:76228840-76229480	0.41636	2.01775	2.43723	0.0349133	0.294831	-3.99051	NS	NS
6:35122080-35122140	-0.838569	0.358573	-2.43721	0.0349144	0.294831	-3.49494	Decreased	NS
5:65897940-65897990	-0.364445	2.16152	-2.43702	0.0349253	0.294912	-4.04593	NS	NS
16:44727620-44727650	0.78559	0.439067	2.43688	0.0349338	0.294973	-3.51804	Increased	NS
15:5607730-5607890	-0.588725	1.30456	-2.43685	0.0349355	0.294976	-3.73374	Decreased	NS
12:8357470-8357720	0.433637	2.1166	2.43682	0.0349375	0.294983	-4.05108	NS	NS
5:121838810-121838890	0.47692	1.41749	2.43672	0.0349435	0.295022	-3.77695	NS	NS
11:52338000-52338190	0.459063	1.91365	2.43665	0.034948	0.295044	-3.96553	NS	NS
9:61705780-61705840	0.661915	1.08733	2.43663	0.0349487	0.295044	-3.66874	Increased	NS
5:8893450-8894170	0.348547	2.17131	2.43657	0.0349526	0.295066	-4.0489	NS	NS
6:58598950-58599040	-1.02434	0.764438	-2.43649	0.0349574	0.295096	-3.55806	Decreased	NS
13:10071140-10071450	0.370995	2.67939	2.43646	0.0349592	0.2951	-4.21899	NS	NS
14:27230830-27230980	0.340467	2.57236	2.4364	0.0349629	0.29512	-4.19864	NS	NS
1:133799890-133799940	-0.842299	1.17223	-2.43636	0.0349654	0.295126	-3.66281	Decreased	NS
4:129810630-129812020	-0.373673	2.35033	-2.43634	0.0349661	0.295126	-4.10747	NS	NS
6:122269350-122269390	-1.11021	-0.0521656	-2.43625	0.0349715	0.295149	-3.45471	Decreased	NS
5:62846770-62847030	0.431515	1.74725	2.43622	0.0349738	0.295149	-3.90272	NS	NS
9:94533620-94533950	0.471695	1.60893	2.4362	0.0349746	0.295149	-3.86372	NS	NS
7:63816730-63816780	-0.65485	1.38206	-2.4362	0.0349748	0.295149	-3.73064	Decreased	NS
19:11516730-11517330	0.606364	1.3012	2.43617	0.0349765	0.295149	-3.71416	Increased	NS
17:70994630-70994700	0.812073	0.681528	2.43616	0.0349771	0.295149	-3.55275	Increased	NS
5:29195550-29195900	-0.601582	1.34239	-2.43615	0.0349779	0.295149	-3.72131	Decreased	NS
18:65016020-65016210	-0.437855	2.14176	-2.43609	0.0349811	0.295164	-4.05959	NS	NS
4:145844040-145844090	-0.800912	0.835033	-2.43605	0.0349837	0.295176	-3.58699	Decreased	NS
18:24259180-24259230	0.64185	2.35982	2.43594	0.0349902	0.29522	-4.07513	Increased	NS
2:19057950-19058000	0.782244	1.0324	2.43586	0.0349949	0.295239	-3.66437	Increased	NS
7:31149820-31150340	-0.447647	1.69197	-2.43584	0.0349962	0.295239	-3.88479	NS	NS
18:79293710-79294010	0.517492	1.75273	2.43584	0.0349964	0.295239	-3.90456	NS	NS
17:86536010-86536070	-0.562506	1.29341	-2.43573	0.0350028	0.295282	-3.73254	Decreased	NS
X:152308080-152308210	0.665263	0.824954	2.43568	0.0350058	0.295296	-3.59798	Increased	NS
1:191817940-191818060	-0.337374	2.5061	-2.43558	0.0350116	0.295325	-4.15732	NS	NS
18:60954150-60954330	0.952167	-0.0997776	2.43558	0.0350118	0.295325	-3.45426	Increased	NS
16:23986440-23986510	0.448043	1.66476	2.43556	0.0350132	0.295326	-3.86098	NS	NS
18:6106760-6106850	0.841474	0.865831	2.4355	0.0350167	0.295344	-3.61028	Increased	NS
16:95999450-95999510	0.8941	1.29398	2.43544	0.0350201	0.295362	-3.76454	Increased	NS
6:83572430-83572580	-0.445945	2.70247	-2.43535	0.0350259	0.2954	-4.22521	NS	NS
8:114801570-114802110	0.358543	2.63839	2.4353	0.0350284	0.29541	-4.22023	NS	NS
15:53292890-53293120	-0.591085	1.34131	-2.43523	0.0350331	0.295415	-3.74599	Decreased	NS
4:147186780-147186870	-0.523786	1.72379	-2.43522	0.0350336	0.295415	-3.86525	NS	NS
12:70969860-70970030	0.314361	2.53083	2.43521	0.0350338	0.295415	-4.17202	NS	NS
6:120194450-120194490	-0.572831	1.10303	-2.4352	0.0350344	0.295415	-3.67041	Decreased	NS
15:36334030-36334110	-1.16839	0.2134	-2.43519	0.0350355	0.295415	-3.48014	Decreased	NS
11:53845690-53845860	0.379601	2.21998	2.43516	0.0350373	0.29542	-4.08605	NS	NS
11:88107600-88107670	-0.47444	1.92271	-2.43508	0.0350417	0.295435	-3.94604	NS	NS
2:13010160-13010310	0.541165	1.7583	2.43508	0.0350417	0.295435	-3.90775	Increased	NS
11:58788570-58788620	0.92797	-0.0319831	2.43498	0.0350479	0.295476	-3.45898	Increased	NS
12:24600910-24601120	-0.336569	2.54446	-2.43492	0.0350518	0.295498	-4.18952	NS	NS
X:136958050-136958180	-0.401423	1.94055	-2.43486	0.0350552	0.295516	-3.97126	NS	NS
2:17730950-17731200	0.354101	2.19677	2.43477	0.0350602	0.295547	-4.07332	NS	NS
12:113485260-113485320	-0.975067	0.44844	-2.43474	0.0350623	0.295554	-3.50645	Decreased	NS
6:146490040-146490100	0.673055	1.28755	2.43463	0.0350688	0.29558	-3.74002	Increased	NS
16:89938410-89938730	0.378298	2.62945	2.43463	0.0350689	0.29558	-4.22373	NS	NS
5:121837930-121837960	-0.815044	1.29779	-2.43462	0.0350692	0.29558	-3.72515	Decreased	NS
18:65216320-65216390	0.839294	0.518232	2.43459	0.0350715	0.295584	-3.52113	Increased	NS
2:130664080-130664800	-0.289036	2.7975	-2.43457	0.0350723	0.295584	-4.27101	NS	NS
17:17645670-17646160	0.407866	1.87509	2.43454	0.0350741	0.295588	-3.949	NS	NS
6:145192230-145192570	0.551991	1.26202	2.43451	0.0350763	0.295595	-3.71491	Increased	NS
17:26168120-26168310	0.383065	2.06767	2.43435	0.0350859	0.295665	-4.03136	NS	NS
7:30626120-30626290	0.316985	2.71768	2.43427	0.0350903	0.295672	-4.25262	NS	NS
10:4598370-4598470	0.517159	1.27492	2.43427	0.0350903	0.295672	-3.7243	NS	NS
12:80435690-80435730	-0.831961	0.576228	-2.43427	0.0350906	0.295672	-3.52782	Decreased	NS
11:40733240-40734110	0.217405	3.38804	2.43408	0.0351021	0.295757	-4.45235	NS	NS
6:128025630-128025780	0.893599	0.957034	2.43404	0.0351041	0.295757	-3.64169	Increased	NS
10:81127420-81127960	0.430929	1.84468	2.43404	0.0351046	0.295757	-3.93795	NS	NS
9:120082840-120083030	0.368883	2.12966	2.434	0.0351069	0.295762	-4.04188	NS	NS
3:89418250-89418680	0.201244	3.61151	2.43398	0.0351078	0.295762	-4.5063	NS	NS
2:105386570-105386710	0.647194	1.10299	2.43395	0.0351095	0.295766	-3.69179	Increased	NS
10:67049360-67049480	-1.27084	0.214878	-2.43391	0.035112	0.295775	-3.49144	Decreased	NS
11:3140230-3140270	-0.911468	0.661561	-2.43386	0.035115	0.29579	-3.55663	Decreased	NS
8:111560090-111560420	0.821464	1.04046	2.43381	0.0351184	0.295808	-3.66356	Increased	NS
11:61760660-61760690	0.652254	0.909875	2.43372	0.0351239	0.295843	-3.6164	Increased	NS
12:16170080-16170850	0.250413	3.2354	2.43369	0.0351254	0.295845	-4.41538	NS	NS
6:125418880-125418990	-0.653075	1.1669	-2.43357	0.0351329	0.295888	-3.69472	Decreased	NS
2:130664090-130664810	-0.289943	2.79624	-2.43356	0.0351331	0.295888	-4.27227	NS	NS
17:33982160-33982240	0.967515	0.528697	2.43349	0.0351374	0.295913	-3.5216	Increased	NS
15:73184000-73184220	0.651826	1.26489	2.43346	0.0351395	0.29592	-3.70384	Increased	NS
12:107086380-107086410	0.53519	1.77209	2.4334	0.035143	0.295938	-3.91373	Increased	NS
5:65091420-65091700	0.439433	1.74155	2.43337	0.035145	0.295938	-3.89588	NS	NS
5:139299510-139299560	-0.789769	0.884112	-2.43336	0.0351455	0.295938	-3.62393	Decreased	NS
18:60624020-60624490	-0.380126	2.51096	-2.43324	0.0351527	0.295987	-4.16585	NS	NS
18:79473060-79473180	0.87189	0.882741	2.43318	0.0351559	0.296	-3.60701	Increased	NS
7:121020410-121020490	0.811996	0.483551	2.43317	0.0351568	0.296	-3.53165	Increased	NS
3:52101750-52104050	0.399858	1.95181	2.43309	0.0351614	0.296028	-3.97606	NS	NS
17:8242360-8242590	-0.553155	1.19927	-2.43305	0.035164	0.296032	-3.70035	Decreased	NS
3:146045060-146045510	0.575027	1.11848	2.43304	0.0351646	0.296032	-3.69486	Increased	NS
2:127333200-127333530	-0.486646	1.88018	-2.43298	0.0351682	0.29605	-3.95417	NS	NS
19:25057960-25058040	-0.400829	2.11121	-2.43296	0.0351693	0.29605	-4.04661	NS	NS
8:19697040-19697190	-0.797305	1.88458	-2.43293	0.035171	0.296053	-3.92192	Decreased	NS
11:88614400-88614440	-0.679192	1.1249	-2.43281	0.0351787	0.296107	-3.67662	Decreased	NS
5:148977670-148977740	0.728555	0.429532	2.43278	0.0351803	0.29611	-3.51878	Increased	NS
10:111105050-111105230	0.682987	0.907995	2.43267	0.035187	0.296117	-3.6103	Increased	NS
6:145123750-145123990	-0.495809	1.33705	-2.43264	0.0351889	0.296117	-3.74623	NS	NS
10:21976380-21976530	0.490785	1.95519	2.43262	0.03519	0.296117	-3.97913	NS	NS
13:97207850-97208520	0.353427	2.51091	2.43261	0.0351908	0.296117	-4.18776	NS	NS
10:40141990-40142510	0.244297	3.16374	2.4326	0.0351912	0.296117	-4.38958	NS	NS
7:101540750-101540920	-0.585504	1.41041	-2.43258	0.0351921	0.296117	-3.78	Decreased	NS
7:109959180-109959460	-0.395586	2.0481	-2.43256	0.0351935	0.296117	-4.0038	NS	NS
12:35770500-35770650	0.654737	2.11078	2.43254	0.0351946	0.296117	-4.05813	Increased	NS
2:132697090-132697120	0.627856	0.930439	2.43254	0.035195	0.296117	-3.62759	Increased	NS
2:30718400-30718570	-0.464763	1.6405	-2.43254	0.035195	0.296117	-3.85373	NS	NS
3:52029850-52029880	0.446798	1.93539	2.43253	0.0351954	0.296117	-3.97596	NS	NS
7:66179840-66180570	-0.528257	1.42382	-2.4325	0.0351973	0.296122	-3.77557	NS	NS
1:53754160-53755590	0.764908	0.433465	2.43237	0.0352049	0.296174	-3.5167	Increased	NS
5:66151390-66151490	0.491142	1.48101	2.43227	0.0352111	0.296216	-3.81134	NS	NS
3:144198600-144198680	0.662249	1.79445	2.43212	0.0352202	0.296282	-3.94667	Increased	NS
5:23719120-23719260	0.42378	1.896	2.43209	0.0352217	0.296283	-3.97081	NS	NS
2:84811050-84811140	0.451758	2.41488	2.43195	0.0352302	0.296335	-4.12736	NS	NS
10:59965000-59965090	-0.476106	1.73484	-2.43195	0.0352304	0.296335	-3.88864	NS	NS
7:28371900-28371930	-0.798388	0.94064	-2.43186	0.0352356	0.296368	-3.61681	Decreased	NS
16:93914370-93914490	0.437941	1.69181	2.43181	0.0352389	0.296384	-3.88062	NS	NS
9:77910090-77910190	-0.82899	1.09686	-2.43175	0.0352422	0.296393	-3.67215	Decreased	NS
17:84128410-84128480	0.782799	0.559765	2.43175	0.0352425	0.296393	-3.55461	Increased	NS
12:115446360-115446440	0.776565	0.896339	2.43166	0.0352476	0.296415	-3.61111	Increased	NS
3:84815630-84815680	0.401615	2.4142	2.43166	0.0352478	0.296415	-4.13446	NS	NS
11:61714730-61714840	-0.689411	1.51021	-2.43162	0.0352502	0.296418	-3.76696	Decreased	NS
5:36006170-36006460	0.614971	1.20176	2.43161	0.0352508	0.296418	-3.70574	Increased	NS
8:120634300-120634750	-0.527094	1.45108	-2.43157	0.035253	0.296426	-3.7968	NS	NS
8:13624070-13624160	-0.579688	1.66977	-2.43154	0.0352549	0.296431	-3.88183	Decreased	NS
9:116145320-116145490	0.561838	1.93989	2.43148	0.0352589	0.296454	-3.95386	Increased	NS
9:63282130-63282280	-0.717942	1.45547	-2.43141	0.0352627	0.296475	-3.76977	Decreased	NS
5:53490850-53491090	-0.483141	2.82304	-2.43138	0.0352644	0.296479	-4.26533	NS	NS
10:116923760-116923910	0.512931	1.46307	2.43121	0.0352752	0.296558	-3.8048	NS	NS
4:89310590-89311120	-0.513971	2.32073	-2.43105	0.0352845	0.296608	-4.08329	NS	NS
14:122009350-122009870	0.244698	3.26566	2.43105	0.0352846	0.296608	-4.42702	NS	NS
7:75560060-75560090	0.528742	1.35607	2.43104	0.035285	0.296608	-3.76477	NS	NS
15:78771960-78772100	0.618666	1.83355	2.43098	0.0352891	0.296626	-3.90883	Increased	NS
6:108552920-108554040	-0.36798	2.22119	-2.43096	0.0352898	0.296626	-4.06416	NS	NS
1:40475660-40476120	0.282802	2.97626	2.43092	0.0352928	0.29664	-4.34022	NS	NS
16:27349400-27349570	-0.375138	2.93649	-2.43087	0.0352958	0.296654	-4.32399	NS	NS
1:39847160-39847210	-0.564787	1.50359	-2.43085	0.035297	0.296654	-3.81027	Decreased	NS
7:89171880-89172050	-0.631482	1.11402	-2.43082	0.0352986	0.296657	-3.66253	Decreased	NS
1:184793280-184793760	0.456362	2.28012	2.43061	0.0353111	0.29675	-4.10271	NS	NS
4:152185280-152185340	-0.614649	1.32555	-2.43054	0.0353153	0.296775	-3.7411	Decreased	NS
11:55131080-55131350	-0.333627	2.629	-2.43052	0.0353168	0.296776	-4.22633	NS	NS
10:53509310-53509390	-0.631175	1.33869	-2.43047	0.0353198	0.29679	-3.7432	Decreased	NS
9:54560160-54560310	-0.511974	2.03927	-2.43036	0.0353266	0.296836	-4.02415	NS	NS
3:69208810-69208910	0.664074	0.751727	2.43033	0.0353284	0.296836	-3.58278	Increased	NS
16:45227500-45227540	-1.00177	1.1649	-2.4303	0.0353303	0.296836	-3.65926	Decreased	NS
4:128735310-128735500	0.394115	1.99028	2.43028	0.0353311	0.296836	-4.0121	NS	NS
19:8770940-8771230	0.486668	2.03952	2.43027	0.0353317	0.296836	-4.01883	NS	NS
17:73227510-73227540	-0.84047	0.398059	-2.43025	0.0353332	0.296837	-3.51049	Decreased	NS
12:8844920-8845000	-0.603606	1.26938	-2.43022	0.0353347	0.296839	-3.72589	Decreased	NS
14:25721470-25721490	0.674272	0.956636	2.43018	0.0353373	0.29685	-3.65468	Increased	NS
11:104661140-104661420	0.416351	2.92723	2.43014	0.0353396	0.296859	-4.3258	NS	NS
12:70999520-70999820	0.438411	1.63753	2.43011	0.0353415	0.296864	-3.85827	NS	NS
3:37769230-37769680	-0.406637	2.25599	-2.43006	0.0353449	0.296866	-4.07762	NS	NS
6:114631850-114631890	-0.643131	1.63932	-2.43005	0.035345	0.296866	-3.86748	Decreased	NS
16:24910920-24911230	-0.476089	1.69412	-2.43002	0.0353472	0.296866	-3.87653	NS	NS
16:78532110-78532560	0.393873	2.27181	2.43001	0.0353476	0.296866	-4.09785	NS	NS
2:59522230-59522530	0.576511	1.52841	2.43	0.0353484	0.296866	-3.83692	Increased	NS
18:56714830-56714910	-0.693811	1.52799	-2.42996	0.0353507	0.296875	-3.78744	Decreased	NS
17:5898010-5898060	0.883346	0.0827716	2.42992	0.0353532	0.296885	-3.47413	Increased	NS
5:124024160-124024230	0.926488	0.802626	2.42988	0.0353557	0.296895	-3.60901	Increased	NS
4:59806650-59806840	-0.520007	1.4651	-2.42985	0.0353573	0.296897	-3.80644	NS	NS
1:133771920-133772210	-0.554265	1.94584	-2.4298	0.0353605	0.296909	-3.99356	Decreased	NS
2:52314800-52315360	-0.295236	2.79191	-2.42978	0.0353613	0.296909	-4.27823	NS	NS
1:60882760-60883580	0.413047	1.83054	2.42966	0.0353686	0.29695	-3.94637	NS	NS
19:18746640-18746840	-0.773064	1.06817	-2.42966	0.0353688	0.29695	-3.69281	Decreased	NS
5:111200220-111200600	0.582918	1.30083	2.42961	0.035372	0.296966	-3.74562	Increased	NS
13:108273660-108273680	1.50502	-0.352381	2.42954	0.0353764	0.296992	-3.45782	Increased	NS
15:5840070-5840240	0.446053	2.1762	2.42951	0.035378	0.296995	-4.04724	NS	NS
9:70207140-70207750	-0.499234	1.65504	-2.42946	0.0353808	0.296998	-3.85468	NS	NS
14:86736380-86737250	0.4847	1.84388	2.42946	0.035381	0.296998	-3.93688	NS	NS
10:116473350-116473580	0.437144	2.34256	2.42919	0.0353975	0.297123	-4.11835	NS	NS
1:53845120-53845600	0.474909	1.96538	2.42917	0.0353985	0.297123	-4.00282	NS	NS
16:34667140-34667210	-0.681805	0.932842	-2.42914	0.0354001	0.297126	-3.64499	Decreased	NS
15:12225140-12225220	0.533225	1.52473	2.42909	0.0354031	0.297133	-3.81884	Increased	NS
7:132672820-132672860	-0.476425	1.70216	-2.42909	0.0354036	0.297133	-3.89678	NS	NS
3:50381660-50381740	0.654619	0.858681	2.42904	0.0354064	0.297138	-3.6031	Increased	NS
6:91683160-91683540	-0.302959	2.40752	-2.42903	0.0354068	0.297138	-4.14005	NS	NS
2:158160030-158160130	0.576484	1.72867	2.429	0.035409	0.297146	-3.90744	Increased	NS
8:22733540-22733700	0.619936	1.40553	2.42894	0.0354127	0.297166	-3.77721	Increased	NS
10:28668130-28668640	0.31508	3.03557	2.4289	0.0354151	0.297166	-4.35322	NS	NS
2:12438380-12438420	-1.36158	0.146096	-2.42889	0.0354154	0.297166	-3.47338	Decreased	NS
2:25706650-25706960	-0.321373	2.29473	-2.42882	0.0354195	0.297169	-4.10147	NS	NS
6:49973450-49973790	0.57932	1.22098	2.42882	0.0354196	0.297169	-3.70756	Increased	NS
5:124074880-124075380	-0.251219	3.13188	-2.42882	0.0354198	0.297169	-4.38742	NS	NS
1:184793260-184793810	0.466787	2.21315	2.4288	0.035421	0.297169	-4.08345	NS	NS
2:121416720-121416760	-0.758744	0.99991	-2.42875	0.0354241	0.297184	-3.63434	Decreased	NS
14:118173860-118173930	0.627254	1.24175	2.4286	0.0354329	0.297248	-3.73036	Increased	NS
GL456212.1:81020-81070	-0.582449	1.71177	-2.42855	0.0354359	0.297253	-3.89649	Decreased	NS
15:5108150-5108770	0.328019	2.65837	2.42855	0.0354361	0.297253	-4.22125	NS	NS
12:32144670-32144780	-0.452982	1.48609	-2.4285	0.035439	0.297261	-3.81379	NS	NS
1:155173500-155173950	-0.408129	2.71703	-2.42849	0.0354397	0.297261	-4.24838	NS	NS
2:71360370-71360440	0.633714	1.29182	2.42841	0.0354443	0.297278	-3.736	Increased	NS
9:63714670-63714810	-0.765781	0.715891	-2.42841	0.0354444	0.297278	-3.56795	Decreased	NS
4:129130890-129131070	-0.351806	2.03952	-2.42834	0.0354487	0.297296	-4.01629	NS	NS
6:67296300-67296360	0.808163	1.12021	2.42834	0.0354491	0.297296	-3.69297	Increased	NS
2:18524490-18524660	-0.745308	0.906224	-2.42822	0.0354562	0.297337	-3.64061	Decreased	NS
18:49770760-49771350	0.469639	1.92114	2.42821	0.0354566	0.297337	-3.98517	NS	NS
5:122948840-122949540	-0.402524	2.18929	-2.42813	0.0354614	0.297357	-4.07028	NS	NS
17:34592120-34592210	0.455523	1.65769	2.42813	0.0354617	0.297357	-3.86186	NS	NS
14:55853990-55854020	1.39846	-0.202592	2.4281	0.0354632	0.297359	-3.45614	Increased	NS
12:4843190-4843520	0.22845	3.15833	2.42807	0.0354653	0.297364	-4.399	NS	NS
13:109906610-109906730	0.749379	0.938319	2.42803	0.0354679	0.297364	-3.65942	Increased	NS
1:43501250-43501430	0.637038	1.9501	2.42802	0.0354681	0.297364	-4.01724	Increased	NS
8:83742380-83742560	-0.461058	2.06465	-2.42801	0.0354692	0.297364	-4.00817	NS	NS
8:114985930-114986440	0.353279	2.03678	2.42799	0.0354703	0.297364	-4.02115	NS	NS
1:157553200-157553240	-0.694763	1.21282	-2.42793	0.0354735	0.29738	-3.69899	Decreased	NS
GL456392.1:20630-20670	-1.29164	0.479384	-2.42785	0.0354786	0.297405	-3.50974	Decreased	NS
3:28264170-28264400	0.31114	2.43757	2.42783	0.0354799	0.297405	-4.15474	NS	NS
3:129553280-129553510	0.284584	3.62237	2.42782	0.0354804	0.297405	-4.52296	NS	NS
17:46967010-46967240	-0.452133	1.90346	-2.42777	0.0354835	0.297419	-3.96721	NS	NS
10:13564870-13564920	0.959706	0.697798	2.42775	0.0354847	0.297419	-3.54537	Increased	NS
13:54766520-54766630	-0.654507	1.0066	-2.42766	0.0354899	0.297444	-3.65365	Decreased	NS
16:93914340-93914470	0.449872	1.70949	2.42766	0.0354903	0.297444	-3.89139	NS	NS
15:100621900-100621990	0.969296	0.198307	2.4276	0.0354936	0.297459	-3.48585	Increased	NS
8:107165860-107165920	1.17503	-0.261331	2.42759	0.0354947	0.297459	-3.46064	Increased	NS
11:46326350-46327010	0.334745	2.64843	2.42756	0.0354963	0.297462	-4.22819	NS	NS
18:38484600-38484650	-0.860755	0.305302	-2.42748	0.035501	0.29749	-3.50109	Decreased	NS
10:81996970-81997440	0.249194	4.70438	2.42739	0.0355068	0.297528	-4.58582	NS	NS
3:144202440-144202560	0.433445	2.32847	2.42722	0.0355168	0.297601	-4.11395	NS	NS
X:48098410-48099000	0.363639	2.21067	2.42716	0.0355206	0.297621	-4.08108	NS	NS
X:78583480-78584070	0.393642	2.1901	2.42713	0.0355221	0.297623	-4.06919	NS	NS
3:51289270-51289340	0.552603	1.51121	2.4271	0.0355243	0.297628	-3.81318	Increased	NS
17:27125310-27125360	-0.577409	1.32351	-2.42706	0.0355266	0.297628	-3.73403	Decreased	NS
7:58731110-58731300	0.760934	1.36347	2.42706	0.0355266	0.297628	-3.75791	Increased	NS
4:149469560-149469820	0.416191	1.95813	2.42702	0.0355291	0.297638	-3.998	NS	NS
13:68298520-68298570	0.41158	2.66068	2.42687	0.0355383	0.297694	-4.21948	NS	NS
9:65909620-65909790	0.609974	1.19797	2.42687	0.0355384	0.297694	-3.70738	Increased	NS
12:12372960-12373340	0.738858	1.08769	2.42681	0.0355417	0.297711	-3.70446	Increased	NS
10:117909770-117910320	-0.575731	1.27933	-2.42678	0.0355435	0.297715	-3.72853	Decreased	NS
1:160290480-160290600	0.612382	0.961444	2.42671	0.0355478	0.297723	-3.64051	Increased	NS
13:81685030-81685130	-0.684003	1.10333	-2.42671	0.0355482	0.297723	-3.67657	Decreased	NS
X:59134260-59135340	0.517412	1.54182	2.4267	0.0355484	0.297723	-3.84001	NS	NS
5:23252040-23252090	-0.924993	0.945238	-2.42668	0.0355498	0.297723	-3.59739	Decreased	NS
15:103321280-103321370	0.635084	0.97412	2.42666	0.0355511	0.297723	-3.65114	Increased	NS
2:102733190-102733500	-0.585528	1.04018	-2.42652	0.0355594	0.297781	-3.678	Decreased	NS
3:79152940-79153090	-0.518459	1.56706	-2.42648	0.035562	0.297781	-3.83549	NS	NS
5:52669350-52669950	-0.340281	2.36438	-2.42647	0.0355626	0.297781	-4.13148	NS	NS
11:109269870-109269920	-0.84337	0.578428	-2.42646	0.0355632	0.297781	-3.56627	Decreased	NS
1:53845040-53845600	0.479192	1.90167	2.42644	0.0355645	0.297781	-3.98146	NS	NS
7:73572520-73572890	0.566251	1.23368	2.4264	0.0355668	0.297789	-3.71411	Increased	NS
11:16844290-16844430	0.819837	1.01777	2.42632	0.035572	0.297822	-3.65838	Increased	NS
19:15982020-15982280	-0.549918	1.35257	-2.42629	0.0355737	0.297823	-3.76886	Decreased	NS
2:160887400-160888150	-0.530587	1.21946	-2.42627	0.0355747	0.297823	-3.71387	Decreased	NS
4:62740800-62740910	-0.588482	1.2189	-2.42623	0.0355771	0.297832	-3.71503	Decreased	NS
3:61409310-61409970	0.446034	2.21836	2.42619	0.0355798	0.297834	-4.09361	NS	NS
8:86721230-86721310	0.72486	0.464114	2.42615	0.0355823	0.297834	-3.5338	Increased	NS
11:70229000-70229160	-0.569304	1.79216	-2.4261	0.0355854	0.297834	-3.89816	Decreased	NS
1:192753220-192753280	-0.621511	0.996294	-2.42609	0.0355858	0.297834	-3.66267	Decreased	NS
16:45124990-45125090	-0.721617	1.38331	-2.42605	0.0355879	0.297834	-3.76496	Decreased	NS
4:119492640-119492680	-0.491501	1.6421	-2.42605	0.0355884	0.297834	-3.88402	NS	NS
7:67412860-67412910	0.729622	0.732477	2.42603	0.0355892	0.297834	-3.59095	Increased	NS
11:68452750-68453080	-0.576542	1.25195	-2.42602	0.0355903	0.297834	-3.72438	Decreased	NS
7:68225700-68225830	-0.542817	1.75883	-2.42602	0.0355903	0.297834	-3.90473	Decreased	NS
2:158133210-158133380	0.83173	0.1774	2.42601	0.0355905	0.297834	-3.49187	Increased	NS
16:76323120-76324160	0.560665	1.08562	2.42597	0.0355931	0.297845	-3.68033	Increased	NS
9:15285600-15285680	-0.742671	0.732051	-2.4259	0.0355976	0.297865	-3.58912	Decreased	NS
1:173630610-173630970	0.401895	2.66332	2.42588	0.0355988	0.297865	-4.24886	NS	NS
7:83600110-83600200	-0.490413	1.89439	-2.42585	0.0356006	0.297865	-3.95082	NS	NS
X:107421340-107421690	0.527589	1.41942	2.42585	0.0356007	0.297865	-3.79896	NS	NS
10:93471600-93471680	-0.425338	1.83047	-2.4258	0.0356032	0.297875	-3.94026	NS	NS
9:65630440-65630520	0.573874	1.60017	2.42572	0.0356084	0.29789	-3.85483	Increased	NS
3:107099720-107100290	0.571051	1.22796	2.4257	0.0356098	0.29789	-3.72468	Increased	NS
3:54708950-54709260	-0.494488	2.04582	-2.42568	0.0356109	0.29789	-4.01738	NS	NS
17:79715650-79715920	0.452363	1.90691	2.42568	0.0356109	0.29789	-3.96778	NS	NS
15:80697590-80697860	0.341054	2.32779	2.42567	0.0356116	0.29789	-4.12145	NS	NS
16:10782020-10782160	-0.629265	2.01532	-2.42556	0.0356182	0.297935	-3.99374	Decreased	NS
1:172015400-172015570	0.489964	1.84825	2.42549	0.0356222	0.297957	-3.94755	NS	NS
9:96392130-96392270	-0.424109	1.84504	-2.42545	0.0356249	0.297969	-3.96143	NS	NS
11:108223350-108223430	0.613476	1.16506	2.42541	0.0356274	0.297977	-3.69894	Increased	NS
2:29097540-29097900	0.443771	1.75647	2.42539	0.0356285	0.297977	-3.93116	NS	NS
1:167280240-167280300	0.659505	1.6256	2.42536	0.0356303	0.297981	-3.88361	Increased	NS
17:28233440-28233480	0.528393	1.20521	2.42532	0.0356328	0.297991	-3.71042	NS	NS
2:33908420-33908750	0.252987	3.098	2.42526	0.0356363	0.298008	-4.38984	NS	NS
5:3501720-3502010	-0.527719	2.00946	-2.42523	0.0356384	0.298008	-4.02241	NS	NS
2:168980920-168981060	-0.787628	1.31798	-2.42519	0.0356404	0.298008	-3.76469	Decreased	NS
12:79762170-79762380	-0.602957	1.90451	-2.42519	0.0356405	0.298008	-3.93195	Decreased	NS
10:119066140-119066230	-0.6385	1.38463	-2.42518	0.0356414	0.298008	-3.75137	Decreased	NS
10:128716280-128716550	0.490658	2.12876	2.42503	0.0356503	0.298072	-4.03947	NS	NS
15:6578100-6578560	0.349729	2.07603	2.42493	0.0356564	0.298112	-4.03182	NS	NS
4:130913790-130913850	0.86268	0.419025	2.42491	0.0356577	0.298112	-3.52346	Increased	NS
19:53972090-53972200	-1.04677	0.592067	-2.42488	0.0356599	0.298119	-3.54158	Decreased	NS
9:60998930-60999490	-0.349288	2.52991	-2.42478	0.0356659	0.298152	-4.19866	NS	NS
1:60745860-60746520	0.263643	3.00369	2.42472	0.0356692	0.298152	-4.36084	NS	NS
16:45413610-45413740	0.366613	1.9569	2.42472	0.0356693	0.298152	-3.99408	NS	NS
3:37738320-37738800	-0.424857	1.83245	-2.42469	0.0356709	0.298152	-3.9361	NS	NS
3:76001340-76001410	0.525146	1.45144	2.42468	0.0356717	0.298152	-3.78508	NS	NS
19:29717920-29718170	-0.663169	1.03486	-2.42467	0.0356723	0.298152	-3.68005	Decreased	NS
14:7243600-7243730	-0.410572	2.42389	-2.42465	0.0356738	0.298152	-4.13727	NS	NS
11:59425680-59426160	0.584294	1.21318	2.42463	0.0356751	0.298152	-3.71963	Increased	NS
12:100895430-100895810	-0.399753	2.77668	-2.4246	0.0356766	0.298152	-4.27383	NS	NS
7:127973990-127974030	0.871181	0.285375	2.42458	0.0356778	0.298152	-3.5014	Increased	NS
16:23986450-23986490	0.450158	1.74714	2.42457	0.0356785	0.298152	-3.90971	NS	NS
17:23786080-23786280	-0.417969	1.71289	-2.42455	0.0356795	0.298152	-3.89269	NS	NS
18:55398500-55398550	0.957561	0.453188	2.42448	0.0356838	0.298158	-3.53115	Increased	NS
6:116228940-116229020	0.48037	1.66365	2.42448	0.0356842	0.298158	-3.88953	NS	NS
5:8840890-8841160	0.445159	1.54161	2.42447	0.0356846	0.298158	-3.84774	NS	NS
3:59069250-59069310	-1.64818	-0.405643	-2.42446	0.0356854	0.298158	-3.46624	Decreased	NS
1:161779150-161779320	0.6723	1.5249	2.42441	0.0356882	0.298159	-3.83005	Increased	NS
16:49781690-49781940	0.376895	1.83111	2.42441	0.0356883	0.298159	-3.9498	NS	NS
8:19787130-19787220	0.362161	2.82547	2.42438	0.0356904	0.298167	-4.30522	NS	NS
2:76220700-76220980	0.757197	0.739353	2.42434	0.0356924	0.298172	-3.58385	Increased	NS
2:150675020-150675200	0.350788	2.07236	2.4243	0.0356952	0.298185	-4.03776	NS	NS
15:66904380-66904510	0.5937	1.29281	2.42424	0.0356989	0.298201	-3.75489	Increased	NS
16:87725810-87726520	0.528162	2.19722	2.42422	0.0357001	0.298201	-4.09953	NS	NS
13:10071100-10071730	0.428806	2.21067	2.4242	0.0357011	0.298201	-4.07494	NS	NS
5:35974020-35974080	0.895197	0.824275	2.42415	0.035704	0.298214	-3.6383	Increased	NS
3:32419980-32420130	-0.367422	2.3187	-2.42409	0.0357079	0.298236	-4.13105	NS	NS
5:44181880-44182000	0.571703	1.69362	2.42404	0.0357108	0.298249	-3.90026	Increased	NS
11:60220780-60220800	0.534531	1.13459	2.42401	0.0357126	0.298253	-3.69775	Increased	NS
9:14200130-14200290	0.53928	2.18944	2.42398	0.0357143	0.298257	-4.10134	Increased	NS
10:19078220-19078250	-0.61077	2.31218	-2.42396	0.0357159	0.298259	-4.1209	Decreased	NS
2:71046650-71046860	-0.785104	0.770994	-2.4239	0.0357196	0.298279	-3.61343	Decreased	NS
GL456221.1:13510-13560	-1.11673	0.773615	-2.42386	0.0357217	0.298285	-3.60776	Decreased	NS
2:73214190-73214690	-0.263287	3.38452	-2.42383	0.035724	0.298291	-4.46581	NS	NS
1:153141020-153141080	-0.653077	1.64079	-2.4238	0.0357256	0.298291	-3.88873	Decreased	NS
17:52150560-52150930	0.548969	1.2917	2.42377	0.0357277	0.298291	-3.74275	Increased	NS
2:32539760-32539810	0.786491	0.30667	2.42376	0.0357278	0.298291	-3.51263	Increased	NS
18:60733200-60733430	-0.73251	1.0416	-2.42375	0.0357289	0.298291	-3.65868	Decreased	NS
X:7842540-7842580	-1.01353	0.361716	-2.42372	0.0357308	0.298296	-3.51234	Decreased	NS
12:92775830-92775930	0.510329	2.05339	2.42366	0.0357343	0.298314	-4.04651	NS	NS
10:95557430-95557530	0.452288	1.96015	2.42361	0.0357373	0.298328	-3.99194	NS	NS
13:52061960-52062170	-0.675806	1.42058	-2.42351	0.0357431	0.298366	-3.80999	Decreased	NS
8:25098040-25098170	-0.68592	1.66556	-2.42342	0.0357488	0.298398	-3.87687	Decreased	NS
12:107998870-107998990	0.469137	2.15178	2.42341	0.0357496	0.298398	-4.03863	NS	NS
16:80760530-80760690	-0.572512	1.57106	-2.42331	0.0357556	0.29841	-3.81938	Decreased	NS
5:37245740-37245850	-0.812235	1.03565	-2.42328	0.0357575	0.29841	-3.66686	Decreased	NS
16:23174820-23175430	0.321256	2.73913	2.42327	0.0357578	0.29841	-4.26864	NS	NS
3:68784020-68784380	0.325881	2.5275	2.42326	0.0357589	0.29841	-4.18736	NS	NS
6:50416750-50417200	-0.397207	2.44078	-2.42325	0.0357596	0.29841	-4.15854	NS	NS
1:38883900-38884140	0.552828	1.35306	2.42323	0.0357604	0.29841	-3.77618	Increased	NS
12:28835700-28836110	0.377443	2.00334	2.42321	0.0357618	0.29841	-4.00628	NS	NS
4:95107780-95107810	0.604825	1.13192	2.42319	0.0357628	0.29841	-3.68448	Increased	NS
11:32000080-32000680	0.392064	2.28119	2.42319	0.0357628	0.29841	-4.10049	NS	NS
13:113611420-113611470	-0.555766	1.65034	-2.42315	0.0357653	0.29842	-3.86963	Decreased	NS
10:76346130-76346400	-0.62902	1.0839	-2.4231	0.0357682	0.29842	-3.68497	Decreased	NS
16:91464210-91464260	-1.0096	0.608754	-2.42307	0.0357701	0.29842	-3.55034	Decreased	NS
15:80559650-80559890	0.542424	1.15587	2.42306	0.035771	0.29842	-3.69885	Increased	NS
12:107991370-107991420	0.647887	1.23302	2.42305	0.0357716	0.29842	-3.71326	Increased	NS
10:75304660-75304760	-0.733689	0.851267	-2.42304	0.0357719	0.29842	-3.60698	Decreased	NS
5:136459970-136460220	0.458308	2.06113	2.42296	0.0357774	0.298439	-4.04659	NS	NS
19:34846640-34846840	-0.613865	0.959235	-2.42291	0.0357799	0.298439	-3.6504	Decreased	NS
5:31576530-31577020	-0.495807	2.56488	-2.42291	0.03578	0.298439	-4.21177	NS	NS
11:116439320-116439630	-0.630686	1.12144	-2.42291	0.0357802	0.298439	-3.68114	Decreased	NS
12:119237690-119239210	-0.349213	2.1654	-2.42285	0.0357836	0.298439	-4.07181	NS	NS
12:102651970-102652810	0.369948	2.54439	2.42285	0.0357838	0.298439	-4.20886	NS	NS
4:86683400-86683570	0.68367	1.20129	2.42284	0.0357842	0.298439	-3.73266	Increased	NS
19:34248730-34248900	0.582828	1.07357	2.42284	0.0357846	0.298439	-3.69299	Increased	NS
2:103684510-103684610	-0.525504	1.92663	-2.42281	0.0357861	0.29844	-4.0072	NS	NS
3:58657490-58657580	0.553217	1.77426	2.42276	0.0357896	0.29845	-3.95435	Increased	NS
16:32163370-32163670	-0.427946	2.16279	-2.42273	0.0357911	0.29845	-4.07977	NS	NS
5:8893450-8894200	0.348678	2.14456	2.42273	0.0357913	0.29845	-4.06207	NS	NS
4:88169900-88169940	1.14179	-0.0350346	2.42261	0.0357988	0.298491	-3.47531	Increased	NS
1:85214320-85214370	-0.658699	2.32986	-2.4226	0.0357993	0.298491	-4.15509	Decreased	NS
14:55854060-55854120	0.769955	0.425345	2.42259	0.0358001	0.298491	-3.53416	Increased	NS
12:91877780-91877840	0.561422	1.17658	2.42252	0.0358038	0.298512	-3.71043	Increased	NS
13:92636610-92637210	-0.364533	2.32042	-2.42245	0.0358086	0.298532	-4.12756	NS	NS
16:49888320-49888420	0.328921	2.29806	2.42244	0.0358089	0.298532	-4.12072	NS	NS
9:31131830-31131920	-0.63411	1.14331	-2.42238	0.0358124	0.29855	-3.70664	Decreased	NS
14:121346140-121346440	-0.662761	1.27543	-2.42234	0.0358149	0.29856	-3.74759	Decreased	NS
4:42965510-42965570	-0.497162	1.58169	-2.42229	0.0358182	0.298577	-3.84065	NS	NS
16:55550820-55551340	-0.379474	2.1182	-2.42226	0.0358202	0.298583	-4.05673	NS	NS
1:136639430-136639490	0.690529	0.793572	2.42219	0.0358241	0.298604	-3.61446	Increased	NS
16:23174810-23175490	0.328743	2.62735	2.42212	0.0358284	0.298629	-4.23159	NS	NS
7:90002920-90002970	-1.49925	0.0481032	-2.4221	0.0358298	0.298629	-3.47251	Decreased	NS
8:105613260-105613320	0.880733	0.0909474	2.42207	0.0358319	0.298636	-3.4851	Increased	NS
15:5250270-5250470	0.391546	1.94234	2.42196	0.0358386	0.298672	-4.0033	NS	NS
5:65688970-65689050	0.956041	0.352919	2.42195	0.0358388	0.298672	-3.51829	Increased	NS
3:115714730-115715090	0.331519	3.10929	2.42188	0.0358435	0.298695	-4.40293	NS	NS
2:152914580-152914810	-0.533573	1.39187	-2.42187	0.0358442	0.298695	-3.76957	Decreased	NS
8:25098050-25098170	-0.69626	1.70947	-2.42179	0.0358488	0.29872	-3.89445	Decreased	NS
15:9572580-9572990	0.578199	1.02093	2.42175	0.0358511	0.29872	-3.66948	Increased	NS
6:125418890-125419000	-0.636919	1.19294	-2.42175	0.0358512	0.29872	-3.72158	Decreased	NS
11:90257080-90257390	0.579797	1.05461	2.42156	0.035863	0.298792	-3.66929	Increased	NS
13:112987230-112988360	0.271832	2.88634	2.42155	0.0358637	0.298792	-4.32756	NS	NS
11:31760000-31760290	-0.244773	3.02648	-2.42154	0.035864	0.298792	-4.37192	NS	NS
8:84126920-84127820	-0.443378	1.78263	-2.42153	0.035865	0.298792	-3.91907	NS	NS
17:84128450-84128490	0.928394	0.581502	2.42137	0.0358747	0.298862	-3.56534	Increased	NS
4:43058850-43059020	-0.331331	2.2929	-2.4213	0.0358792	0.298888	-4.12553	NS	NS
12:106293270-106293330	0.513803	1.40637	2.42128	0.0358805	0.298888	-3.77915	NS	NS
17:84022500-84022540	0.642505	1.91152	2.42121	0.0358844	0.298895	-3.97609	Increased	NS
4:134061590-134061970	-0.577264	1.40198	-2.42117	0.0358867	0.298895	-3.77542	Decreased	NS
19:27438370-27438430	1.16567	-0.0225594	2.42116	0.0358878	0.298895	-3.4811	Increased	NS
17:80455740-80455830	0.531732	1.42784	2.42114	0.0358886	0.298895	-3.79324	Increased	NS
14:64876550-64876600	0.59937	1.11884	2.42113	0.0358892	0.298895	-3.71225	Increased	NS
10:21976390-21976520	0.486691	1.99236	2.42113	0.0358892	0.298895	-4.01181	NS	NS
17:6830190-6830250	0.836317	0.6747	2.42107	0.0358928	0.298908	-3.59293	Increased	NS
15:73759980-73760010	0.55452	1.47352	2.42106	0.0358934	0.298908	-3.80974	Increased	NS
5:151645040-151645110	0.871253	0.342437	2.42094	0.0359011	0.298962	-3.51403	Increased	NS
1:131110960-131111020	-0.510015	1.60104	-2.42087	0.0359051	0.298977	-3.87045	NS	NS
7:67958080-67958260	0.504301	1.82667	2.42087	0.0359056	0.298977	-3.97362	NS	NS
10:79417180-79417660	0.360122	1.96797	2.42084	0.035907	0.298978	-4.0004	NS	NS
8:105966050-105966240	0.421751	2.14097	2.42077	0.0359112	0.298982	-4.06651	NS	NS
19:18618770-18619990	0.583302	1.13225	2.42077	0.0359113	0.298982	-3.71721	Increased	NS
7:141168460-141168520	-1.2803	0.475172	-2.42077	0.0359114	0.298982	-3.52363	Decreased	NS
12:25957640-25957790	0.606399	1.55925	2.42074	0.0359134	0.298987	-3.84464	Increased	NS
12:17373720-17373900	-0.492518	1.7579	-2.4207	0.035916	0.298998	-3.90476	NS	NS
15:55699860-55699890	-1.12784	-0.114969	-2.42062	0.035921	0.299011	-3.47792	Decreased	NS
11:62131760-62131850	0.770244	0.840771	2.42061	0.0359215	0.299011	-3.63743	Increased	NS
17:21535290-21535910	0.308367	3.06416	2.42061	0.0359215	0.299011	-4.37841	NS	NS
17:80560880-80561240	0.40417	2.06254	2.42055	0.0359252	0.299026	-4.02288	NS	NS
14:7019740-7019900	-0.438868	2.57585	-2.42053	0.0359264	0.299026	-4.20673	NS	NS
10:40462000-40462670	0.463019	1.77925	2.42051	0.0359272	0.299026	-3.95186	NS	NS
2:163229160-163229380	-0.414693	2.56251	-2.42044	0.0359317	0.299038	-4.21287	NS	NS
14:54714240-54714260	-0.960645	1.16993	-2.42039	0.0359349	0.299038	-3.6693	Decreased	NS
12:77020110-77020140	0.623198	0.934867	2.42038	0.0359356	0.299038	-3.64222	Increased	NS
2:169589900-169589940	-0.893703	1.73118	-2.42037	0.0359363	0.299038	-3.93552	Decreased	NS
9:63708450-63708500	-1.18324	-0.0130582	-2.42036	0.0359371	0.299038	-3.48485	Decreased	NS
1:172015390-172015580	0.482354	1.81346	2.42035	0.0359374	0.299038	-3.94418	NS	NS
9:42838430-42838600	0.647946	1.41505	2.42034	0.0359379	0.299038	-3.80492	Increased	NS
2:152372200-152372350	-0.548733	1.55048	-2.42031	0.0359396	0.299041	-3.85256	Decreased	NS
2:131993290-131993400	0.990058	0.42953	2.42027	0.0359426	0.299044	-3.55609	Increased	NS
9:94669850-94669950	0.348528	2.74182	2.42026	0.0359428	0.299044	-4.27426	NS	NS
11:109419600-109421170	-0.325374	2.50738	-2.42025	0.0359438	0.299044	-4.19566	NS	NS
17:17394400-17394590	0.409297	1.92638	2.42022	0.0359455	0.299046	-4.00485	NS	NS
11:115481670-115481760	0.461431	2.52215	2.4202	0.0359469	0.299046	-4.21608	NS	NS
4:15268720-15268880	0.392952	2.36455	2.42018	0.0359481	0.299046	-4.1484	NS	NS
11:61714760-61714860	-0.624274	1.67143	-2.4201	0.0359529	0.299076	-3.84981	Decreased	NS
11:23633410-23633970	0.206875	3.44569	2.42005	0.0359555	0.299087	-4.49319	NS	NS
3:108070440-108070510	0.404676	1.73931	2.42001	0.0359583	0.299099	-3.9183	NS	NS
6:99375480-99375870	0.486025	1.67387	2.41993	0.035963	0.299127	-3.88728	NS	NS
X:107088990-107089580	0.345206	2.70971	2.4198	0.0359711	0.299178	-4.27395	NS	NS
10:34030320-34030580	-0.334005	2.47315	-2.41979	0.0359718	0.299178	-4.19112	NS	NS
10:21911620-21911940	0.410485	2.03093	2.41962	0.0359821	0.299253	-4.04267	NS	NS
17:79580430-79580470	-0.59421	1.09425	-2.41955	0.0359866	0.299279	-3.68622	Decreased	NS
9:66916520-66916820	0.35812	2.53221	2.41946	0.0359925	0.299306	-4.2126	NS	NS
5:134236700-134237220	0.344147	2.75914	2.41945	0.0359927	0.299306	-4.29183	NS	NS
8:13955220-13955270	1.09593	-0.0346726	2.41942	0.0359947	0.299306	-3.48218	Increased	NS
X:77469310-77469530	0.573446	1.50562	2.41941	0.0359951	0.299306	-3.85356	Increased	NS
13:84347940-84348140	-0.442485	1.90916	-2.41936	0.0359984	0.299323	-3.97212	NS	NS
10:81218160-81218240	0.73917	1.33303	2.41927	0.0360036	0.299347	-3.75015	Increased	NS
3:144628150-144628280	0.852999	0.753242	2.41927	0.0360039	0.299347	-3.6091	Increased	NS
14:76217140-76217660	-0.398202	2.2656	-2.41925	0.0360054	0.299349	-4.10304	NS	NS
GL456211.1:157510-157550	-0.747124	1.37798	-2.41922	0.0360072	0.299353	-3.79503	Decreased	NS
9:123851230-123851290	0.530077	1.98675	2.41916	0.0360105	0.299358	-4.01232	Increased	NS
3:106966340-106966430	-0.709262	1.19953	-2.41915	0.0360116	0.299358	-3.71847	Decreased	NS
9:78427440-78427730	0.415972	1.70885	2.41911	0.036014	0.299358	-3.9137	NS	NS
8:94183130-94183540	-0.396789	1.90687	-2.4191	0.0360145	0.299358	-3.98237	NS	NS
10:67979350-67979920	0.248569	3.0949	2.4191	0.0360146	0.299358	-4.39296	NS	NS
5:117069700-117069730	-0.769444	0.75143	-2.41906	0.0360166	0.299358	-3.60797	Decreased	NS
4:32929170-32929350	-0.592797	2.05888	-2.41906	0.036017	0.299358	-4.02413	Decreased	NS
8:70701260-70701380	-0.638758	1.61761	-2.41894	0.0360241	0.299405	-3.85018	Decreased	NS
5:142440520-142440940	0.33388	3.05754	2.41888	0.036028	0.299427	-4.39033	NS	NS
X:54816730-54816770	-0.933977	0.957766	-2.41883	0.0360309	0.299434	-3.65164	Decreased	NS
11:3145630-3145710	-0.476378	2.41552	-2.41882	0.0360315	0.299434	-4.15828	NS	NS
10:116931150-116931250	0.572331	1.58397	2.41876	0.0360352	0.299453	-3.87734	Increased	NS
2:128392460-128392620	0.440329	2.05599	2.41873	0.0360373	0.299453	-4.05243	NS	NS
14:79521250-79521310	-1.03684	0.518146	-2.41872	0.0360377	0.299453	-3.55575	Decreased	NS
3:146058320-146058430	0.672285	0.929045	2.41865	0.0360421	0.299471	-3.64866	Increased	NS
1:51615710-51615720	0.801482	0.907955	2.41864	0.0360426	0.299471	-3.62432	Increased	NS
2:84374300-84374360	-1.18321	0.315817	-2.41859	0.0360456	0.299486	-3.5076	Decreased	NS
19:42190660-42190730	-0.717638	0.636113	-2.41856	0.0360477	0.299486	-3.56988	Decreased	NS
3:101047550-101047930	-0.469412	1.81747	-2.41854	0.036049	0.299486	-3.96608	NS	NS
6:108838030-108838150	0.427353	1.95397	2.41852	0.0360499	0.299486	-4.00907	NS	NS
17:5801920-5802860	-0.389611	1.81712	-2.4185	0.0360517	0.299486	-3.94626	NS	NS
4:150914150-150914710	-0.33398	3.1451	-2.41849	0.0360522	0.299486	-4.41618	NS	NS
16:29834710-29834860	-0.395813	2.08889	-2.41844	0.0360549	0.299497	-4.04489	NS	NS
7:132705280-132705370	-0.652944	0.90352	-2.41842	0.0360562	0.299497	-3.63173	Decreased	NS
8:84800310-84800410	0.595653	1.19611	2.41838	0.036059	0.29951	-3.74124	Increased	NS
4:146484000-146484180	-0.551366	1.70382	-2.41829	0.0360642	0.299542	-3.90779	Decreased	NS
X:106704750-106704770	-0.44777	2.18491	-2.41812	0.0360747	0.299618	-4.08748	NS	NS
3:94388100-94388390	0.677387	0.913557	2.4181	0.0360764	0.299621	-3.63423	Increased	NS
13:63243630-63243830	-0.768292	1.67973	-2.41806	0.0360785	0.299628	-3.91797	Decreased	NS
8:36122890-36122940	0.561182	1.71406	2.41775	0.0360976	0.299774	-3.93586	Increased	NS
11:40733240-40734120	0.216385	3.37573	2.41773	0.0360987	0.299774	-4.47634	NS	NS
2:59474410-59474700	0.400456	2.72462	2.41771	0.0361004	0.299777	-4.28575	NS	NS
2:168981160-168981230	-0.658353	1.57413	-2.41763	0.0361051	0.299805	-3.86944	Decreased	NS
11:55131070-55131340	-0.329116	2.6292	-2.41761	0.0361067	0.299807	-4.24822	NS	NS
7:25576010-25576060	0.663978	1.11166	2.41758	0.0361084	0.299811	-3.70453	Increased	NS
6:127336820-127336850	0.436502	1.58846	2.41754	0.0361106	0.299818	-3.86611	NS	NS
11:3170600-3170770	-0.664155	3.01167	-2.41747	0.0361154	0.299847	-4.3613	Decreased	NS
12:16191930-16192040	0.357359	2.7881	2.41743	0.0361176	0.299849	-4.3029	NS	NS
2:168580380-168580440	-0.511171	1.24618	-2.41742	0.0361183	0.299849	-3.74682	NS	NS
10:119066170-119066220	-0.637952	1.48598	-2.41738	0.0361206	0.299858	-3.79704	Decreased	NS
11:79519990-79520300	0.415961	1.79349	2.4173	0.0361255	0.299879	-3.93259	NS	NS
8:20389590-20389630	-0.274656	3.27006	-2.4173	0.0361258	0.299879	-4.44958	NS	NS
11:100905040-100905130	-0.726975	1.08786	-2.41715	0.0361346	0.299909	-3.67718	Decreased	NS
6:38874130-38874220	-0.548127	1.26385	-2.41715	0.0361347	0.299909	-3.73529	Decreased	NS
5:88543070-88543150	-0.503752	1.49202	-2.41715	0.0361348	0.299909	-3.82643	NS	NS
6:118066310-118066360	-0.640914	1.34199	-2.41714	0.0361356	0.299909	-3.78077	Decreased	NS
1:183266120-183266360	0.661316	1.20457	2.41713	0.0361361	0.299909	-3.73669	Increased	NS
8:11464160-11464220	-0.861066	0.881364	-2.41711	0.0361373	0.299909	-3.65173	Decreased	NS
19:4113950-4114100	0.33578	2.18834	2.41709	0.0361388	0.29991	-4.09251	NS	NS
2:164746920-164746970	0.631142	1.2166	2.41702	0.0361429	0.299925	-3.72403	Increased	NS
1:43464500-43465520	0.373586	2.00358	2.41702	0.0361432	0.299925	-4.02171	NS	NS
8:84823770-84823920	0.443403	1.81847	2.41695	0.0361475	0.299945	-3.95074	NS	NS
14:63381990-63382080	-0.600935	1.2776	-2.41693	0.0361483	0.299945	-3.73623	Decreased	NS
2:72281980-72282300	0.333292	2.07246	2.41686	0.0361529	0.299973	-4.05296	NS	NS
2:71863670-71863770	0.466082	1.84954	2.4168	0.0361566	0.299973	-3.97984	NS	NS
13:54766500-54766630	-0.668955	0.938737	-2.41678	0.0361581	0.299973	-3.65339	Decreased	NS
10:96786990-96787800	0.469233	2.51854	2.41675	0.0361595	0.299973	-4.19214	NS	NS
2:128060850-128061190	-0.567149	1.52947	-2.41674	0.0361605	0.299973	-3.84355	Decreased	NS
8:39059030-39059140	0.701295	0.927147	2.41672	0.0361616	0.299973	-3.65097	Increased	NS
5:145113900-145113990	-0.536448	1.23398	-2.41669	0.0361633	0.299973	-3.73407	Decreased	NS
10:85872500-85872650	-0.677107	1.46443	-2.41669	0.0361634	0.299973	-3.80181	Decreased	NS
10:121770990-121771150	0.79717	0.790827	2.41667	0.0361645	0.299973	-3.63151	Increased	NS
4:147291740-147291790	-0.777197	1.20652	-2.41667	0.0361648	0.299973	-3.73864	Decreased	NS
10:98776470-98776530	-0.566046	1.5718	-2.41664	0.0361666	0.299977	-3.83881	Decreased	NS
11:75193690-75193810	0.447868	1.9141	2.41656	0.0361713	0.29999	-3.97766	NS	NS
12:69420900-69420930	0.508654	1.39455	2.41655	0.0361717	0.29999	-3.79481	NS	NS
6:97354060-97354240	-0.793762	0.744822	-2.41655	0.0361722	0.29999	-3.58761	Decreased	NS
2:58163350-58163400	0.891361	0.582425	2.41647	0.0361772	0.300021	-3.57632	Increased	NS
15:67409210-67409310	1.03093	0.387054	2.41633	0.0361853	0.300077	-3.51418	Increased	NS
19:5726960-5727320	-0.355202	2.13923	-2.41625	0.0361905	0.300109	-4.06524	NS	NS
9:69345880-69345910	-1.57085	-0.936142	-2.41622	0.0361927	0.300111	-3.50167	Decreased	NS
16:10782000-10782180	-0.609394	1.99268	-2.41621	0.0361933	0.300111	-4.00622	Decreased	NS
17:50732010-50732120	0.557913	1.98213	2.41613	0.0361981	0.300136	-4.03745	Increased	NS
9:19621800-19622460	0.205485	4.55259	2.41611	0.036199	0.300136	-4.61318	NS	NS
17:7875900-7876070	-0.612744	1.12341	-2.41606	0.0362022	0.300141	-3.70688	Decreased	NS
12:101971400-101971550	0.478085	1.74847	2.41606	0.0362023	0.300141	-3.94972	NS	NS
17:88598870-88599030	-0.538985	1.11943	-2.41602	0.0362049	0.300142	-3.70856	Decreased	NS
1:152399750-152399790	-0.589438	0.940064	-2.41601	0.0362056	0.300142	-3.66067	Decreased	NS
15:53266180-53266280	0.55997	1.09369	2.41598	0.0362076	0.300142	-3.70666	Increased	NS
2:52314740-52315310	-0.297961	2.74977	-2.41597	0.0362077	0.300142	-4.28683	NS	NS
6:142891520-142891590	0.673249	1.43262	2.41586	0.036215	0.300192	-3.80071	Increased	NS
2:59631270-59631740	0.511909	1.33049	2.41583	0.0362167	0.300196	-3.78059	NS	NS
15:5108080-5108810	0.334321	2.5408	2.41576	0.036221	0.300202	-4.20099	NS	NS
15:81302230-81302410	-0.39449	2.05216	-2.41575	0.0362219	0.300202	-4.03508	NS	NS
1:80719580-80719760	0.63203	1.27527	2.41573	0.0362226	0.300202	-3.75777	Increased	NS
6:99375520-99375710	0.477198	1.9244	2.41572	0.0362233	0.300202	-3.98772	NS	NS
15:64043630-64043690	0.974494	0.339461	2.41571	0.0362241	0.300202	-3.51643	Increased	NS
18:7608700-7608980	-0.513689	2.00006	-2.41568	0.0362261	0.300208	-3.99551	NS	NS
8:124274430-124274730	0.410686	1.86426	2.41563	0.0362293	0.300223	-3.97933	NS	NS
14:118834230-118834680	0.343616	3.30098	2.4156	0.0362306	0.300223	-4.47231	NS	NS
10:127225820-127225950	-0.491098	1.63058	-2.41558	0.0362323	0.300226	-3.8798	NS	NS
18:44393590-44393650	-0.447448	1.85422	-2.4155	0.0362372	0.300256	-3.96552	NS	NS
1:151685130-151685430	-0.369702	2.47348	-2.41546	0.0362394	0.300261	-4.18841	NS	NS
19:57477500-57477560	0.749125	1.11098	2.41543	0.0362413	0.300261	-3.71556	Increased	NS
7:144553300-144554240	-0.282522	3.03694	-2.41543	0.0362417	0.300261	-4.3876	NS	NS
8:116923620-116923920	-0.530101	1.24125	-2.4154	0.0362433	0.300262	-3.75132	Decreased	NS
13:56151970-56152110	-0.444275	1.94798	-2.41537	0.0362453	0.300268	-4.00791	NS	NS
10:81499620-81499830	0.234102	3.0761	2.41531	0.036249	0.300279	-4.39864	NS	NS
3:52572380-52572970	0.38743	2.37033	2.4153	0.0362497	0.300279	-4.14923	NS	NS
12:82171050-82171110	0.707753	1.64638	2.41528	0.0362506	0.300279	-3.8886	Increased	NS
6:15715090-15715350	-0.373597	2.37132	-2.41516	0.0362585	0.300328	-4.14405	NS	NS
X:13654970-13655050	0.943077	0.515302	2.41515	0.0362591	0.300328	-3.56295	Increased	NS
7:73530940-73531220	0.435046	2.00516	2.41512	0.036261	0.300328	-4.03287	NS	NS
X:12583440-12583490	0.777026	1.10505	2.41508	0.0362632	0.300328	-3.72075	Increased	NS
9:108146580-108146660	0.605955	1.09987	2.41506	0.0362644	0.300328	-3.69632	Increased	NS
1:40475570-40476060	0.29739	2.90911	2.41506	0.0362645	0.300328	-4.34613	NS	NS
1:12865280-12865320	0.771913	1.55998	2.41504	0.0362657	0.300328	-3.84639	Increased	NS
7:27838470-27838680	0.406181	1.96214	2.41493	0.0362726	0.300354	-4.00514	NS	NS
15:5464840-5465030	-0.732347	1.94825	-2.41493	0.0362726	0.300354	-3.96944	Decreased	NS
14:64876540-64876660	0.60428	0.994959	2.41493	0.0362727	0.300354	-3.68097	Increased	NS
GL456211.1:130320-130370	-0.514091	2.79133	-2.41487	0.0362765	0.300374	-4.30646	NS	NS
17:53601490-53601560	0.902221	0.633297	2.41475	0.0362834	0.300411	-3.57727	Increased	NS
10:99241430-99242670	0.355969	2.76553	2.41475	0.0362836	0.300411	-4.28927	NS	NS
1:156615280-156616100	0.310703	3.28	2.41464	0.0362908	0.30046	-4.46448	NS	NS
2:105390260-105390340	0.708017	1.27212	2.4146	0.036293	0.300461	-3.7584	Increased	NS
13:109343750-109343830	0.608694	1.42079	2.41458	0.036294	0.300461	-3.81326	Increased	NS
17:53570420-53570870	0.481644	1.59442	2.41457	0.0362949	0.300461	-3.87378	NS	NS
17:21535280-21536010	0.308194	2.94212	2.41445	0.0363026	0.300506	-4.34881	NS	NS
5:52113180-52113450	-0.573162	1.24385	-2.41444	0.036303	0.300506	-3.74818	Decreased	NS
2:61577770-61577810	-0.802152	0.832893	-2.4144	0.0363055	0.300508	-3.60694	Decreased	NS
10:75295090-75295260	0.545841	1.03901	2.41439	0.0363058	0.300508	-3.69193	Increased	NS
1:74304130-74304220	-0.751842	1.22429	-2.41428	0.0363126	0.300533	-3.7325	Decreased	NS
13:109907370-109907910	0.308282	2.76675	2.41427	0.0363134	0.300533	-4.29768	NS	NS
2:3719560-3719740	-0.448594	2.13042	-2.41425	0.0363145	0.300533	-4.0656	NS	NS
8:84800380-84800410	0.577109	1.40185	2.41424	0.0363157	0.300533	-3.82686	Increased	NS
11:52263210-52263260	1.28381	-0.00669368	2.41415	0.0363213	0.300533	-3.48106	Increased	NS
14:73507760-73507840	0.719758	0.860156	2.41414	0.0363214	0.300533	-3.64943	Increased	NS
2:18967600-18967890	0.676233	1.23294	2.41414	0.0363215	0.300533	-3.76034	Increased	NS
12:69853530-69853590	0.875676	0.970836	2.41413	0.0363221	0.300533	-3.65635	Increased	NS
12:35957330-35957470	0.434149	2.224	2.41413	0.0363221	0.300533	-4.09653	NS	NS
3:145917020-145917120	-0.435291	2.06064	-2.4141	0.0363239	0.300533	-4.06275	NS	NS
2:149350370-149350660	0.346779	2.0481	2.41408	0.0363256	0.300533	-4.04398	NS	NS
19:10949200-10949430	0.295331	2.95777	2.41406	0.0363268	0.300533	-4.35466	NS	NS
2:18687920-18687980	0.886425	0.77607	2.41405	0.0363271	0.300533	-3.61738	Increased	NS
11:32020260-32020690	0.45932	1.46117	2.41405	0.0363273	0.300533	-3.82907	NS	NS
17:7997460-7997550	0.955165	0.198111	2.41395	0.0363336	0.300573	-3.51383	Increased	NS
6:41200780-41201050	-0.487249	2.25361	-2.41389	0.0363369	0.30059	-4.1003	NS	NS
6:142571430-142571550	0.606893	1.19395	2.41378	0.0363438	0.300636	-3.74861	Increased	NS
12:25957670-25957770	0.574407	1.68309	2.41364	0.0363524	0.300697	-3.90643	Increased	NS
9:102717260-102717300	-1.60293	-0.593732	-2.4136	0.036355	0.300699	-3.47973	Decreased	NS
16:89835630-89836180	-0.338511	2.5406	-2.4136	0.0363554	0.300699	-4.21671	NS	NS
2:165885560-165885670	0.395704	2.05976	2.41353	0.0363598	0.300725	-4.04552	NS	NS
13:21234050-21234240	-0.741943	0.532845	-2.41348	0.0363624	0.300728	-3.55683	Decreased	NS
6:127336730-127336960	0.533894	1.18012	2.41348	0.0363628	0.300728	-3.72167	Increased	NS
13:35783050-35783170	0.616004	0.924179	2.41345	0.0363644	0.300728	-3.64901	Increased	NS
12:55007790-55007840	-0.831783	0.80576	-2.41342	0.0363663	0.300728	-3.63928	Decreased	NS
2:11216490-11217310	0.518897	1.31404	2.41341	0.0363668	0.300728	-3.77965	NS	NS
7:67421990-67422120	0.423531	1.95699	2.41325	0.0363771	0.300795	-4.01977	NS	NS
1:21333130-21334000	-0.325844	2.61345	-2.41323	0.0363783	0.300795	-4.24387	NS	NS
10:116932010-116932040	0.404258	2.20524	2.41321	0.0363798	0.300795	-4.11658	NS	NS
1:51597070-51597650	0.403974	1.90412	2.4132	0.0363802	0.300795	-3.98736	NS	NS
9:44568020-44568400	-0.4607	1.90237	-2.41303	0.0363905	0.300853	-3.98577	NS	NS
7:75586180-75586290	0.299227	2.79957	2.41302	0.0363912	0.300853	-4.31562	NS	NS
8:95020580-95020690	0.759047	1.38469	2.41301	0.0363922	0.300853	-3.80178	Increased	NS
17:29393410-29394910	-0.360783	2.21488	-2.41297	0.0363945	0.300853	-4.10044	NS	NS
9:66916560-66916800	0.358119	2.70314	2.41295	0.0363956	0.300853	-4.28402	NS	NS
X:74115770-74115850	0.475107	1.62152	2.41294	0.0363962	0.300853	-3.87537	NS	NS
2:59440590-59440670	0.39713	1.9894	2.41294	0.0363964	0.300853	-4.02777	NS	NS
1:119457310-119457360	-0.677443	1.10875	-2.41287	0.0364009	0.300879	-3.70063	Decreased	NS
7:27330920-27331050	-0.458981	2.05282	-2.41283	0.036403	0.300884	-4.03073	NS	NS
17:26553140-26553220	-0.727993	1.30883	-2.41281	0.0364042	0.300884	-3.73961	Decreased	NS
9:14207870-14207920	0.989881	-0.164521	2.41277	0.0364071	0.300897	-3.48111	Increased	NS
10:128668940-128669020	-0.607765	1.14699	-2.4127	0.0364116	0.300923	-3.70495	Decreased	NS
7:78869010-78869050	0.668487	0.834863	2.41262	0.0364165	0.300954	-3.63972	Increased	NS
11:79614920-79615180	0.5548	1.1576	2.41256	0.0364198	0.300969	-3.73395	Increased	NS
17:6743620-6744230	0.335212	2.43215	2.41253	0.0364219	0.300975	-4.17953	NS	NS
17:5303420-5303630	-0.514555	1.38547	-2.41251	0.0364231	0.300975	-3.79884	NS	NS
3:60498900-60499110	0.557772	1.38866	2.41247	0.0364254	0.300983	-3.81383	Increased	NS
12:35686430-35686470	0.870237	1.10728	2.41244	0.0364277	0.300987	-3.743	Increased	NS
17:35002010-35002050	0.893712	0.704135	2.41242	0.0364285	0.300987	-3.58033	Increased	NS
10:96534930-96534980	0.707482	0.651508	2.4124	0.0364302	0.300989	-3.59018	Increased	NS
17:13332700-13332750	-0.965934	0.085234	-2.41237	0.0364321	0.300989	-3.49832	Decreased	NS
4:46507900-46507940	-0.605596	1.11189	-2.41231	0.0364358	0.300989	-3.72742	Decreased	NS
17:46870520-46870920	0.532739	1.77322	2.4123	0.0364363	0.300989	-3.94276	Increased	NS
17:32788020-32788440	0.303594	2.40703	2.41228	0.0364372	0.300989	-4.17409	NS	NS
10:99168990-99169210	0.554464	1.09558	2.41227	0.0364379	0.300989	-3.7014	Increased	NS
18:39017740-39017950	-0.498268	1.77473	-2.41226	0.0364387	0.300989	-3.95377	NS	NS
1:131246030-131246140	0.58345	1.26154	2.41222	0.0364411	0.300989	-3.74929	Increased	NS
X:33904860-33904900	-1.16141	-0.0960103	-2.41221	0.0364419	0.300989	-3.48586	Decreased	NS
16:24152060-24152220	0.40296	1.78517	2.4122	0.0364423	0.300989	-3.94691	NS	NS
11:115367700-115367800	0.737896	1.84251	2.41219	0.0364433	0.300989	-3.96079	Increased	NS
2:102039350-102039600	0.705325	1.7303	2.41214	0.0364464	0.300996	-3.95592	Increased	NS
16:91538120-91538670	0.4988	1.27787	2.41213	0.0364468	0.300996	-3.76718	NS	NS
15:80582760-80582840	-0.546735	1.12974	-2.41211	0.0364483	0.300997	-3.70933	Decreased	NS
6:40435520-40436410	0.284526	2.54347	2.41207	0.0364504	0.301004	-4.22012	NS	NS
11:54844480-54844840	0.504539	1.40439	2.41202	0.0364539	0.301013	-3.79638	NS	NS
13:63222990-63223740	0.268614	2.78992	2.41201	0.0364541	0.301013	-4.31026	NS	NS
8:81012350-81012450	0.637632	1.91372	2.41197	0.0364566	0.301013	-4.01464	Increased	NS
12:33016970-33017080	0.593937	0.847125	2.41196	0.0364572	0.301013	-3.63777	Increased	NS
1:127796310-127796810	0.388371	2.50475	2.41194	0.0364584	0.301013	-4.21374	NS	NS
7:45121420-45121730	0.447799	2.41975	2.41193	0.0364595	0.301013	-4.17806	NS	NS
13:104139510-104140050	0.419581	1.73873	2.41189	0.0364617	0.301021	-3.92535	NS	NS
13:75797480-75798140	-0.29026	3.0221	-2.41187	0.0364632	0.301022	-4.37444	NS	NS
4:3066900-3066990	-0.775946	1.79902	-2.41178	0.0364687	0.301051	-3.93116	Decreased	NS
4:119339040-119339100	-0.763439	0.906747	-2.41174	0.0364715	0.301051	-3.65019	Decreased	NS
6:140646070-140646160	0.779822	0.439953	2.41173	0.0364719	0.301051	-3.55415	Increased	NS
2:49787550-49788170	0.584854	1.19425	2.4117	0.0364735	0.301051	-3.72526	Increased	NS
5:77124270-77124360	0.487874	1.32634	2.41169	0.0364744	0.301051	-3.78533	NS	NS
3:92228540-92228580	-0.534999	1.5707	-2.41169	0.0364746	0.301051	-3.88119	Decreased	NS
18:88893550-88894650	0.266705	3.09352	2.41163	0.0364779	0.301068	-4.40095	NS	NS
17:36167660-36168070	0.457858	1.44983	2.41148	0.0364876	0.301136	-3.82332	NS	NS
5:65889090-65889280	-0.533177	1.36548	-2.41146	0.0364889	0.301136	-3.79086	Decreased	NS
7:16906240-16906530	0.716267	0.745964	2.41139	0.0364932	0.301161	-3.61624	Increased	NS
1:60774670-60774710	-0.718383	1.02905	-2.41134	0.036496	0.301173	-3.66161	Decreased	NS
1:36273350-36273690	-0.37341	2.5079	-2.41127	0.0365004	0.301198	-4.21069	NS	NS
3:97932270-97932400	-0.369358	2.1347	-2.41124	0.0365025	0.301202	-4.0784	NS	NS
14:14019450-14019770	0.330294	2.18808	2.41122	0.0365034	0.301202	-4.09756	NS	NS
2:71377550-71377640	0.675703	0.933649	2.41111	0.0365107	0.301251	-3.65254	Increased	NS
6:115989650-115989710	-0.615804	1.06834	-2.41107	0.0365132	0.301261	-3.69511	Decreased	NS
17:26168130-26168330	0.379032	2.04279	2.41101	0.0365169	0.301271	-4.06052	NS	NS
1:88300920-88300970	-0.865784	0.925747	-2.411	0.0365171	0.301271	-3.659	Decreased	NS
8:126585590-126586150	-0.355026	2.77282	-2.41088	0.036525	0.301325	-4.29935	NS	NS
6:38805710-38805770	-0.8758	0.67866	-2.4108	0.03653	0.301344	-3.60959	Decreased	NS
11:32103480-32103530	0.77216	0.545362	2.41078	0.0365309	0.301344	-3.56707	Increased	NS
16:48745550-48745670	0.673369	1.4764	2.41078	0.0365313	0.301344	-3.83649	Increased	NS
X:107402950-107403560	0.38321	2.09699	2.41072	0.0365347	0.301362	-4.06178	NS	NS
6:72981960-72982160	0.429586	2.08994	2.41065	0.0365392	0.301387	-4.07216	NS	NS
1:164078280-164078740	0.503843	2.08403	2.41059	0.0365428	0.301406	-4.06792	NS	NS
8:105121080-105121190	-0.616093	1.11495	-2.41057	0.0365444	0.301406	-3.70684	Decreased	NS
14:53709780-53709920	0.822871	0.268488	2.41055	0.0365458	0.301406	-3.52214	Increased	NS
5:3501840-3501930	-0.405491	2.31867	-2.41051	0.0365481	0.301406	-4.1545	NS	NS
3:54809310-54809370	-0.565439	1.52569	-2.41051	0.0365482	0.301406	-3.84686	Decreased	NS
13:94285050-94285070	-0.695327	1.01182	-2.41048	0.0365502	0.301406	-3.67741	Decreased	NS
19:53972110-53972200	-1.05117	0.654127	-2.41047	0.0365507	0.301406	-3.57376	Decreased	NS
3:27270180-27270400	-0.63925	1.3252	-2.41039	0.0365553	0.301425	-3.77458	Decreased	NS
7:118291820-118291870	-0.773668	1.6182	-2.41039	0.0365557	0.301425	-3.88649	Decreased	NS
13:109343720-109343840	0.612449	1.28507	2.41033	0.0365594	0.301445	-3.77923	Increased	NS
16:50374750-50374830	0.494263	1.50474	2.4103	0.036561	0.301447	-3.84493	NS	NS
9:80026200-80026240	0.47355	1.47002	2.41011	0.0365731	0.301536	-3.83217	NS	NS
9:114390640-114390750	-0.376794	2.00107	-2.41004	0.0365774	0.301561	-4.04083	NS	NS
4:33241920-33241960	1.43148	0.432659	2.40994	0.0365836	0.301601	-3.52973	Increased	NS
5:107978450-107978520	0.45022	2.24565	2.40987	0.036588	0.301626	-4.1031	NS	NS
2:91444580-91444710	-0.381583	2.13283	-2.40984	0.0365902	0.301633	-4.07693	NS	NS
18:65925290-65925330	-0.956093	0.232719	-2.40972	0.0365977	0.301673	-3.51583	Decreased	NS
4:132329460-132329620	-0.376932	2.39226	-2.40972	0.0365977	0.301673	-4.15944	NS	NS
2:102899940-102899970	-0.698958	0.668398	-2.40958	0.0366061	0.301731	-3.59487	Decreased	NS
10:91084010-91084060	1.04498	0.0425263	2.40952	0.0366101	0.301749	-3.49104	Increased	NS
9:22054490-22054530	0.630053	1.05938	2.40951	0.0366109	0.301749	-3.70669	Increased	NS
1:52119010-52119070	0.746364	0.702361	2.40944	0.0366149	0.301772	-3.60699	Increased	NS
17:64579790-64580160	0.292054	2.79877	2.40937	0.0366197	0.301798	-4.32379	NS	NS
10:96787020-96787800	0.467922	2.56084	2.40935	0.0366208	0.301798	-4.21878	NS	NS
10:58233130-58233190	-0.590266	3.38911	-2.40933	0.0366222	0.301799	-4.48267	Decreased	NS
10:122447430-122447510	-0.718954	0.994783	-2.40923	0.0366285	0.30183	-3.67674	Decreased	NS
7:75486120-75486470	0.389256	2.12239	2.40922	0.0366286	0.30183	-4.08118	NS	NS
18:49770820-49771340	0.475756	1.95791	2.40917	0.0366318	0.301842	-4.0298	NS	NS
2:128319090-128319250	0.802557	1.40464	2.40916	0.0366329	0.301842	-3.82094	Increased	NS
6:65569860-65569990	0.302661	2.79376	2.40914	0.0366341	0.301842	-4.30775	NS	NS
4:156013430-156014220	-0.478698	1.95407	-2.4091	0.0366361	0.301848	-4.01128	NS	NS
2:167313840-167313910	0.830631	2.19887	2.40899	0.0366431	0.301894	-4.06916	Increased	NS
11:100820060-100820120	1.05688	0.139361	2.40894	0.0366466	0.301905	-3.49534	Increased	NS
10:128668940-128669030	-0.589879	1.15031	-2.40893	0.036647	0.301905	-3.71415	Decreased	NS
12:73719940-73720140	-0.730305	0.913178	-2.40891	0.0366486	0.301907	-3.66486	Decreased	NS
17:4908330-4908570	0.294766	2.70563	2.4088	0.0366551	0.301949	-4.28101	NS	NS
11:109419620-109421260	-0.326825	2.45489	-2.40877	0.0366568	0.301953	-4.19628	NS	NS
X:7556360-7556570	0.504371	1.29466	2.40868	0.0366629	0.301993	-3.76997	NS	NS
13:30972090-30972530	0.304242	2.53378	2.40863	0.0366656	0.301993	-4.2268	NS	NS
3:126630520-126630750	0.51969	1.87656	2.40863	0.0366656	0.301993	-3.98373	NS	NS
13:62880310-62880590	0.391818	2.26806	2.40858	0.036669	0.302001	-4.12837	NS	NS
1:60916130-60917090	-0.348455	2.55806	-2.40858	0.0366693	0.302001	-4.21975	NS	NS
1:156037270-156037540	0.441912	1.95397	2.40855	0.036671	0.302004	-4.02249	NS	NS
7:89232590-89232940	0.548046	1.46246	2.40847	0.0366761	0.302035	-3.82759	Increased	NS
9:54560150-54560340	-0.500827	1.97662	-2.40833	0.036685	0.302081	-4.03631	NS	NS
11:20332540-20333350	0.263611	3.54309	2.40832	0.0366856	0.302081	-4.53508	NS	NS
8:39088100-39088150	0.68617	1.50651	2.40829	0.0366869	0.302081	-3.82545	Increased	NS
11:49202610-49202720	-0.454024	1.52801	-2.40829	0.036687	0.302081	-3.86606	NS	NS
12:100895410-100895900	-0.414794	2.59631	-2.40826	0.0366889	0.302086	-4.23866	NS	NS
9:54863430-54863980	0.276337	2.77966	2.40814	0.0366966	0.302131	-4.30416	NS	NS
1:173595920-173596120	0.870002	0.768881	2.40814	0.036697	0.302131	-3.61836	Increased	NS
15:102999330-102999390	-0.588245	1.37264	-2.40811	0.0366983	0.302131	-3.80157	Decreased	NS
7:80697070-80697160	0.617919	1.21033	2.40799	0.0367062	0.302185	-3.73116	Increased	NS
6:146281580-146281700	0.766917	0.332793	2.40788	0.0367127	0.302227	-3.53433	Increased	NS
7:58692880-58692980	0.670055	0.988558	2.40778	0.0367193	0.302247	-3.67771	Increased	NS
17:28217460-28218580	0.376556	2.14667	2.40777	0.0367201	0.302247	-4.08143	NS	NS
13:13613000-13613170	0.483182	1.32638	2.40776	0.0367204	0.302247	-3.78853	NS	NS
15:86342990-86343260	0.467953	2.13007	2.40776	0.0367204	0.302247	-4.08375	NS	NS
19:44562670-44563120	0.316693	2.76064	2.40774	0.0367218	0.302247	-4.2966	NS	NS
1:106578370-106578420	1.72341	-0.737081	2.40763	0.0367287	0.302294	-3.49039	Increased	NS
10:19504530-19504640	-0.412811	2.18591	-2.40758	0.0367319	0.3023	-4.10808	NS	NS
4:146488580-146488610	-1.37553	0.206468	-2.40755	0.036734	0.3023	-3.50998	Decreased	NS
14:54224470-54224580	-0.57476	1.51932	-2.40754	0.0367344	0.3023	-3.83047	Decreased	NS
4:19925220-19927380	-0.418407	1.72355	-2.40748	0.0367381	0.3023	-3.92818	NS	NS
3:152761860-152761950	-0.960943	0.438909	-2.40747	0.0367391	0.3023	-3.55032	Decreased	NS
9:51844150-51844310	1.11457	-0.00619624	2.40746	0.0367392	0.3023	-3.49896	Increased	NS
10:80371770-80371830	0.773742	0.418741	2.40744	0.0367407	0.3023	-3.5531	Increased	NS
10:44029690-44029710	1.33704	0.409621	2.40741	0.0367428	0.3023	-3.54164	Increased	NS
5:113825710-113825820	0.354766	2.77599	2.40739	0.0367439	0.3023	-4.31986	NS	NS
3:106544740-106544980	0.734521	0.697426	2.40739	0.0367441	0.3023	-3.59911	Increased	NS
11:3170620-3170760	-0.669063	3.1344	-2.40738	0.0367446	0.3023	-4.41462	Decreased	NS
4:145353920-145354140	-0.366389	3.05445	-2.40736	0.0367454	0.3023	-4.40426	NS	NS
1:88291410-88291460	-0.934082	0.542275	-2.40727	0.0367516	0.30234	-3.58195	Decreased	NS
8:79028010-79028280	0.301337	2.68304	2.40715	0.0367587	0.302379	-4.27538	NS	NS
7:44772700-44772980	0.867257	0.946209	2.40715	0.036759	0.302379	-3.65436	Increased	NS
7:30327260-30327310	-0.554889	1.82915	-2.40707	0.0367637	0.302396	-3.97651	Decreased	NS
14:70075700-70075850	0.505208	1.41168	2.40705	0.0367655	0.302396	-3.82494	NS	NS
2:6309640-6309780	-0.612427	1.43605	-2.40704	0.0367658	0.302396	-3.81594	Decreased	NS
18:79090730-79090860	0.903531	0.12525	2.40703	0.0367663	0.302396	-3.50716	Increased	NS
17:7892850-7892940	-0.449241	1.99705	-2.40696	0.0367712	0.302407	-4.03857	NS	NS
13:67306050-67306880	0.314278	2.42516	2.40695	0.0367715	0.302407	-4.18366	NS	NS
4:7506890-7507170	0.731041	1.08402	2.4069	0.0367744	0.302407	-3.70107	Increased	NS
7:80779440-80779540	-0.420615	2.09907	-2.4069	0.0367747	0.302407	-4.08138	NS	NS
14:75184540-75184610	-1.65263	0.282275	-2.4069	0.0367749	0.302407	-3.49258	Decreased	NS
10:99241680-99242390	0.356992	3.23914	2.40688	0.0367756	0.302407	-4.45336	NS	NS
10:18056310-18056360	0.592935	1.48202	2.40673	0.0367856	0.302467	-3.81054	Increased	NS
5:140617770-140618020	0.335735	2.84008	2.40673	0.0367856	0.302467	-4.34429	NS	NS
1:34484450-34484490	-0.779234	0.923254	-2.4067	0.0367874	0.302471	-3.65867	Decreased	NS
10:59950780-59950830	0.3934	1.74309	2.40664	0.036791	0.302481	-3.95349	NS	NS
10:117150160-117150360	0.363197	1.87063	2.40663	0.0367914	0.302481	-3.99811	NS	NS
3:68783980-68784390	0.326706	2.44053	2.40661	0.0367932	0.302481	-4.18509	NS	NS
7:139683820-139683930	-0.474878	1.44004	-2.40659	0.0367939	0.302481	-3.83019	NS	NS
X:50607730-50608030	-0.362106	2.66525	-2.40656	0.0367958	0.302485	-4.27094	NS	NS
13:112800690-112800770	-0.391474	2.2435	-2.40647	0.036802	0.302525	-4.11214	NS	NS
2:121866080-121866180	0.330393	2.12085	2.40644	0.0368038	0.302529	-4.08648	NS	NS
14:69767420-69767740	-0.635869	1.05403	-2.4064	0.0368062	0.302538	-3.69112	Decreased	NS
19:5257320-5257410	0.594165	1.56485	2.40637	0.0368081	0.302543	-3.87563	Increased	NS
14:53318680-53319220	0.596004	1.36018	2.40633	0.0368105	0.302551	-3.79256	Increased	NS
17:56132870-56132930	0.528629	1.44128	2.4063	0.0368126	0.302557	-3.82822	NS	NS
1:52011360-52011540	0.287482	2.96774	2.40623	0.0368169	0.302582	-4.38115	NS	NS
11:53893120-53893420	0.437706	1.58692	2.40619	0.0368196	0.302583	-3.89548	NS	NS
2:21300120-21300320	-0.633898	2.49398	-2.40618	0.03682	0.302583	-4.19591	Decreased	NS
1:193338470-193338580	0.374595	2.84497	2.40616	0.036821	0.302583	-4.34493	NS	NS
7:109959180-109959480	-0.389651	2.04619	-2.40613	0.0368232	0.302589	-4.04688	NS	NS
16:52133210-52133360	0.395799	2.37038	2.40609	0.0368256	0.302589	-4.17804	NS	NS
16:94632020-94632210	-0.427694	2.3161	-2.40609	0.0368257	0.302589	-4.16191	NS	NS
8:18564810-18564870	0.771602	1.0029	2.40606	0.0368273	0.302591	-3.66802	Increased	NS
4:41507010-41507180	-0.49896	1.63068	-2.40603	0.0368293	0.302597	-3.88534	NS	NS
1:85105770-85105830	-0.810733	1.78806	-2.40599	0.0368321	0.302609	-3.94291	Decreased	NS
13:112466900-112466990	0.614501	1.39479	2.40589	0.0368384	0.302647	-3.82787	Increased	NS
8:84722900-84723240	0.37926	1.877	2.40587	0.0368395	0.302647	-3.99	NS	NS
9:15580350-15580430	0.604914	1.21317	2.40585	0.036841	0.302649	-3.7537	Increased	NS
4:133631590-133631700	-0.641505	1.1103	-2.40581	0.0368434	0.302649	-3.70929	Decreased	NS
3:105775800-105775970	-0.7316	1.23951	-2.40581	0.0368436	0.302649	-3.76275	Decreased	NS
9:59969550-59969620	-0.759314	1.26258	-2.40571	0.0368499	0.302681	-3.75089	Decreased	NS
12:17253170-17253260	-0.368634	1.91287	-2.4057	0.0368502	0.302681	-4.00768	NS	NS
5:107946620-107946870	0.806994	0.396041	2.40567	0.0368522	0.302687	-3.5458	Increased	NS
14:101480560-101481040	-0.371649	2.30686	-2.40563	0.0368547	0.302696	-4.15475	NS	NS
11:3164480-3165120	-0.444557	3.33835	-2.40551	0.0368624	0.302726	-4.48377	NS	NS
2:122022440-122022490	0.666133	1.26711	2.4055	0.0368631	0.302726	-3.73786	Increased	NS
7:35991240-35991460	-0.504831	1.31063	-2.40549	0.0368633	0.302726	-3.79596	NS	NS
10:80661320-80661350	0.843724	0.643984	2.40546	0.0368655	0.302726	-3.58534	Increased	NS
12:75789610-75789680	-1.33328	-0.343655	-2.40546	0.0368655	0.302726	-3.48543	Decreased	NS
6:87152850-87153200	0.30373	2.60158	2.40544	0.0368664	0.302726	-4.2532	NS	NS
9:15580320-15580400	0.647985	1.15832	2.40535	0.0368724	0.30275	-3.72948	Increased	NS
7:68283780-68284270	-0.329412	3.02613	-2.40535	0.0368726	0.30275	-4.39224	NS	NS
5:134236750-134237280	0.349993	2.75428	2.40532	0.0368744	0.30275	-4.31401	NS	NS
14:34317420-34317740	-0.508	1.47867	-2.40532	0.0368745	0.30275	-3.84246	NS	NS
2:172978220-172978370	0.583524	1.17877	2.40523	0.0368802	0.302785	-3.74618	Increased	NS
4:108454900-108454950	-0.914555	0.306179	-2.4052	0.0368817	0.302787	-3.53484	Decreased	NS
14:8666170-8666220	0.687436	1.29502	2.40516	0.0368841	0.302793	-3.80537	Increased	NS
3:146123200-146123320	-0.545178	1.45692	-2.40515	0.0368851	0.302793	-3.82026	Decreased	NS
3:86682880-86682950	1.34675	0.268751	2.40497	0.0368964	0.302858	-3.51687	Increased	NS
16:22431930-22431970	-0.647773	1.76873	-2.40497	0.0368966	0.302858	-3.95743	Decreased	NS
GL456383.1:30640-30690	-0.520559	2.96925	-2.40492	0.0368997	0.302858	-4.36261	NS	NS
12:88145850-88145930	-0.702811	2.98744	-2.40492	0.0368998	0.302858	-4.38967	Decreased	NS
3:133563590-133563790	-0.472325	1.51285	-2.4049	0.0369007	0.302858	-3.8566	NS	NS
9:7868170-7868310	-0.363783	2.06975	-2.40489	0.0369015	0.302858	-4.07464	NS	NS
1:180829850-180830030	-0.371799	2.1243	-2.40488	0.0369023	0.302858	-4.08775	NS	NS
5:142440260-142441850	0.362284	2.05446	2.40481	0.0369064	0.302874	-4.06758	NS	NS
17:53478710-53480040	0.227561	3.64028	2.4048	0.0369069	0.302874	-4.5544	NS	NS
17:3011460-3011490	-0.379196	2.19019	-2.40474	0.0369106	0.302893	-4.11949	NS	NS
2:152914560-152914810	-0.540106	1.35558	-2.40469	0.0369141	0.302904	-3.78301	Decreased	NS
4:3056440-3056550	-0.677681	1.48581	-2.40468	0.0369145	0.302904	-3.86003	Decreased	NS
10:19504370-19504620	-0.454895	1.77424	-2.40459	0.0369205	0.302942	-3.95042	NS	NS
4:43031360-43031560	-0.2998	2.5011	-2.40442	0.0369309	0.303005	-4.21449	NS	NS
10:118406920-118407070	-0.543186	1.40538	-2.40441	0.0369318	0.303005	-3.81591	Decreased	NS
10:100696060-100696230	0.947531	0.180619	2.4044	0.0369323	0.303005	-3.51917	Increased	NS
14:51902960-51903030	-0.632932	1.2802	-2.40436	0.0369346	0.303014	-3.78105	Decreased	NS
12:99608850-99608890	1.05838	-0.10047	2.40432	0.0369376	0.303021	-3.49083	Increased	NS
11:117250400-117250460	-1.37318	-0.169408	-2.40431	0.0369382	0.303021	-3.49627	Decreased	NS
6:65453650-65453710	-0.634308	0.940514	-2.40419	0.0369458	0.303064	-3.66851	Decreased	NS
9:77469900-77470040	0.449305	2.01083	2.40418	0.0369461	0.303064	-4.05737	NS	NS
6:37370590-37370780	-0.589113	2.16028	-2.40416	0.0369477	0.303066	-4.10219	Decreased	NS
15:27783400-27784500	0.396043	1.94245	2.40402	0.0369562	0.303125	-4.02389	NS	NS
10:13988840-13988880	1.01886	-0.01122	2.40393	0.0369622	0.303163	-3.50576	Increased	NS
16:87725810-87726580	0.518741	2.14415	2.4038	0.0369706	0.303217	-4.11378	NS	NS
15:59728350-59728530	-0.903767	0.504295	-2.40375	0.0369734	0.303217	-3.58096	Decreased	NS
9:75256290-75256370	0.5951	1.73883	2.40374	0.0369738	0.303217	-3.95917	Increased	NS
17:15715170-15715470	0.441068	1.88702	2.40374	0.0369741	0.303217	-4.0081	NS	NS
12:4843170-4843790	0.291168	2.55119	2.40368	0.0369782	0.30324	-4.23169	NS	NS
2:181932170-181932490	-0.570949	1.90495	-2.40361	0.0369822	0.303256	-4.00288	Decreased	NS
6:52969870-52969930	-0.566565	1.07308	-2.4036	0.0369828	0.303256	-3.71206	Decreased	NS
8:25098060-25098170	-0.699149	1.73796	-2.40349	0.0369898	0.303303	-3.93342	Decreased	NS
13:104112500-104112570	-1.84479	-0.464663	-2.40346	0.0369915	0.303306	-3.48872	Decreased	NS
18:82508760-82509170	-0.519561	1.32797	-2.40342	0.0369941	0.303316	-3.79679	NS	NS
11:19989670-19989810	0.404778	1.84057	2.40331	0.0370013	0.303349	-3.99667	NS	NS
6:108536680-108537280	0.286569	2.97371	2.40331	0.0370013	0.303349	-4.38212	NS	NS
10:40419920-40420370	0.374109	2.07395	2.4033	0.0370021	0.303349	-4.07421	NS	NS
3:146121430-146121940	0.337668	2.2073	2.40325	0.0370053	0.303364	-4.11125	NS	NS
X:166661190-166662020	0.419469	1.6314	2.40321	0.0370078	0.303373	-3.90386	NS	NS
13:63411560-63411700	0.851315	0.503964	2.40312	0.0370135	0.303404	-3.57506	Increased	NS
2:157401430-157401530	-0.522039	1.33958	-2.40311	0.0370142	0.303404	-3.80346	NS	NS
12:80833700-80833790	0.477349	1.78125	2.40308	0.0370162	0.30341	-3.97432	NS	NS
14:14019430-14019750	0.33479	2.15987	2.40302	0.0370195	0.303426	-4.10145	NS	NS
6:72981970-72982150	0.418653	2.16795	2.40282	0.0370321	0.303508	-4.11211	NS	NS
X:50602380-50603450	-0.262989	2.76078	-2.40282	0.0370322	0.303508	-4.30992	NS	NS
14:7890000-7890070	-0.361391	2.03315	-2.40275	0.0370365	0.303533	-4.04867	NS	NS
5:31576510-31577010	-0.491179	2.54133	-2.40272	0.0370387	0.30354	-4.23672	NS	NS
19:10949190-10949440	0.293131	2.89311	2.40265	0.037043	0.303563	-4.3522	NS	NS
19:47898540-47898630	-0.741912	0.877213	-2.40262	0.0370448	0.303563	-3.67584	Decreased	NS
16:55906850-55907430	-0.526628	1.74992	-2.40261	0.0370456	0.303563	-3.92652	NS	NS
8:20520360-20520400	-0.641368	1.54227	-2.40259	0.0370472	0.303566	-3.8801	Decreased	NS
13:85479290-85479690	0.423962	2.43033	2.40255	0.0370498	0.303576	-4.21584	NS	NS
5:96824960-96825130	0.676876	0.992772	2.40251	0.0370522	0.303577	-3.7035	Increased	NS
4:102557990-102558140	0.642828	1.42631	2.4025	0.0370526	0.303577	-3.81623	Increased	NS
4:101183150-101183190	0.783211	0.857855	2.40243	0.0370574	0.303592	-3.65085	Increased	NS
15:66861200-66862110	-0.503548	1.38653	-2.40242	0.0370579	0.303592	-3.82062	NS	NS
19:57072860-57073060	0.393243	2.06115	2.40241	0.0370584	0.303592	-4.07258	NS	NS
13:28254290-28254390	1.34662	-0.843085	2.40239	0.0370597	0.303592	-3.51494	Increased	NS
14:65044580-65045500	-0.352707	2.25132	-2.40237	0.0370612	0.303592	-4.13015	NS	NS
17:86536010-86536060	-0.535292	1.3661	-2.40234	0.0370628	0.303595	-3.81217	Decreased	NS
12:69825030-69825420	-0.69782	1.32788	-2.40227	0.0370671	0.303611	-3.78937	Decreased	NS
4:147185960-147185970	-0.65805	1.18762	-2.40227	0.0370674	0.303611	-3.76051	Decreased	NS
1:144337600-144337840	-0.407821	2.32896	-2.40215	0.0370747	0.30365	-4.14776	NS	NS
14:78435690-78435970	-0.708077	0.774288	-2.40215	0.037075	0.30365	-3.62134	Decreased	NS
14:64434180-64434360	0.386043	2.1218	2.40211	0.0370774	0.30365	-4.09464	NS	NS
3:89870970-89871320	-0.348475	2.46626	-2.4021	0.0370778	0.30365	-4.20753	NS	NS
9:14010190-14010790	-0.400195	1.97193	-2.40209	0.0370788	0.30365	-4.0324	NS	NS
12:110706830-110706910	0.955661	-0.0190527	2.40205	0.0370812	0.303658	-3.5093	Increased	NS
7:80936530-80937090	0.507018	1.76783	2.40198	0.0370855	0.303683	-3.95649	NS	NS
12:26401150-26401260	-0.636522	0.984972	-2.40189	0.0370915	0.303719	-3.69896	Decreased	NS
5:20878890-20878920	-0.772906	0.653103	-2.40187	0.0370926	0.303719	-3.61855	Decreased	NS
8:4250680-4250850	0.293997	2.59695	2.40176	0.0370999	0.303759	-4.25818	NS	NS
4:102967860-102968190	0.600383	1.59616	2.40175	0.0371005	0.303759	-3.92364	Increased	NS
7:46832260-46832390	0.364616	2.01189	2.40173	0.0371015	0.303759	-4.062	NS	NS
13:85479300-85479680	0.424678	2.46184	2.40171	0.0371029	0.303759	-4.22845	NS	NS
5:77015880-77016040	-0.50421	1.734	-2.40167	0.0371056	0.303771	-3.92749	NS	NS
17:36167660-36167790	0.399179	1.93654	2.40163	0.0371078	0.303778	-4.01998	NS	NS
18:20957220-20957310	-0.603874	1.6857	-2.40161	0.0371094	0.30378	-3.93699	Decreased	NS
4:10967810-10968440	0.332589	2.14692	2.40159	0.0371107	0.30378	-4.10409	NS	NS
17:84156790-84156870	1.04603	0.0801842	2.40148	0.0371176	0.303825	-3.52327	Increased	NS
5:144040810-144040880	-1.07829	0.809725	-2.40144	0.0371202	0.303825	-3.62797	Decreased	NS
12:40535410-40536730	0.323791	2.32007	2.40144	0.0371202	0.303825	-4.1595	NS	NS
2:84429900-84429980	0.429159	2.31354	2.40132	0.0371275	0.303867	-4.15389	NS	NS
14:18021880-18021930	0.511956	2.15665	2.40131	0.0371281	0.303867	-4.1111	NS	NS
1:184064300-184064680	0.340989	2.65831	2.40127	0.0371309	0.30388	-4.28694	NS	NS
2:13391310-13391350	0.524914	1.64523	2.40124	0.0371326	0.303883	-3.91746	NS	NS
12:4917670-4917750	0.673384	0.85253	2.40122	0.0371343	0.303885	-3.65803	Increased	NS
15:62166870-62167020	0.429392	1.61751	2.40117	0.0371371	0.303898	-3.91435	NS	NS
8:86870870-86871010	-0.605364	1.26727	-2.40102	0.0371469	0.303956	-3.79246	Decreased	NS
9:14262740-14262930	0.395912	2.21056	2.40102	0.0371469	0.303956	-4.11793	NS	NS
11:67024880-67025280	-0.265608	2.90128	-2.401	0.0371482	0.303956	-4.3691	NS	NS
8:105919500-105919630	0.778559	1.25876	2.40093	0.0371525	0.303972	-3.7677	Increased	NS
1:155091480-155091540	-0.911967	0.464582	-2.40092	0.037153	0.303972	-3.56754	Decreased	NS
6:108212410-108213720	0.217395	3.37568	2.4009	0.0371543	0.303972	-4.50911	NS	NS
16:52133200-52133400	0.408556	2.16989	2.40086	0.0371569	0.303983	-4.11547	NS	NS
1:36162810-36162930	0.79935	0.474795	2.40083	0.0371587	0.303987	-3.57046	Increased	NS
10:39192570-39193240	0.300455	2.82069	2.40063	0.0371713	0.304071	-4.33858	NS	NS
7:101580710-101581320	-0.304467	3.32496	-2.40058	0.0371745	0.304071	-4.48654	NS	NS
X:113867710-113868960	0.346204	2.67961	2.40058	0.0371748	0.304071	-4.28047	NS	NS
6:29234380-29234520	0.407053	1.9897	2.40056	0.0371761	0.304071	-4.04825	NS	NS
9:20898200-20898730	0.45913	1.69209	2.40053	0.0371779	0.304071	-3.92166	NS	NS
7:30394900-30395000	1.68681	-0.84766	2.40048	0.0371812	0.304071	-3.53405	Increased	NS
16:4630060-4630080	0.500694	1.36795	2.40045	0.0371832	0.304071	-3.82185	NS	NS
5:38598750-38598920	-0.560571	1.99291	-2.40044	0.0371837	0.304071	-4.02762	Decreased	NS
7:139683830-139683940	-0.468606	1.44966	-2.40043	0.037184	0.304071	-3.84391	NS	NS
9:100387330-100387410	-0.67966	1.05223	-2.40042	0.0371846	0.304071	-3.70617	Decreased	NS
13:73772650-73773060	0.398356	2.33546	2.40042	0.037185	0.304071	-4.17963	NS	NS
X:166170230-166170660	0.239446	3.3067	2.4004	0.0371859	0.304071	-4.49044	NS	NS
5:107727080-107727110	0.698863	0.930171	2.4004	0.0371863	0.304071	-3.68481	Increased	NS
13:38938280-38938720	0.584228	1.1354	2.40023	0.0371971	0.304124	-3.73202	Increased	NS
6:72552540-72553150	-0.294047	3.1158	-2.40022	0.0371976	0.304124	-4.43471	NS	NS
15:58415390-58415480	-0.43173	2.03276	-2.40019	0.0371995	0.304124	-4.0667	NS	NS
15:61986400-61986480	0.427408	1.95883	2.40019	0.0371997	0.304124	-4.02983	NS	NS
5:92245560-92245600	0.65572	1.75509	2.40018	0.0371999	0.304124	-3.91361	Increased	NS
2:101992890-101993350	0.308825	2.75404	2.40017	0.0372008	0.304124	-4.32257	NS	NS
18:55466900-55467180	0.705496	1.02072	2.40011	0.0372048	0.304145	-3.70322	Increased	NS
3:60408600-60409090	0.48597	1.44961	2.40006	0.037208	0.304147	-3.83333	NS	NS
18:35553290-35553410	-0.371732	2.30286	-2.40005	0.0372081	0.304147	-4.14727	NS	NS
15:82244200-82244770	0.325808	2.66213	2.40003	0.03721	0.304147	-4.27973	NS	NS
16:87725810-87726670	0.506786	2.05936	2.4	0.0372113	0.304147	-4.08854	NS	NS
11:106627880-106627940	-0.521176	1.39313	-2.4	0.0372117	0.304147	-3.80334	NS	NS
5:129790690-129790720	0.601079	1.35137	2.39996	0.0372143	0.304147	-3.81818	Increased	NS
12:113144590-113144650	0.479171	1.64959	2.39996	0.0372144	0.304147	-3.90115	NS	NS
13:43243340-43243680	-0.510984	1.78587	-2.39992	0.0372167	0.304149	-3.97955	NS	NS
5:93617340-93617350	-0.999538	0.416022	-2.39986	0.0372204	0.304149	-3.55872	Decreased	NS
13:101782570-101782620	0.54861	1.43634	2.39986	0.0372206	0.304149	-3.82423	Increased	NS
10:21254820-21255300	0.472871	1.85639	2.39984	0.0372216	0.304149	-3.99893	NS	NS
3:20057270-20058180	0.238446	3.80996	2.39984	0.037222	0.304149	-4.59312	NS	NS
13:89384840-89384940	0.584734	2.01629	2.39983	0.0372226	0.304149	-4.01794	Increased	NS
8:36165120-36165170	-0.714925	0.756088	-2.3998	0.0372246	0.304154	-3.63148	Decreased	NS
13:58287970-58288070	-0.634988	0.891512	-2.39968	0.0372322	0.304206	-3.6756	Decreased	NS
X:7556470-7556530	0.40867	1.74675	2.39958	0.0372381	0.304243	-3.95347	NS	NS
11:83116980-83117050	0.524463	1.4949	2.39952	0.0372421	0.304249	-3.84128	NS	NS
7:45682860-45682960	-0.461843	1.86664	-2.39951	0.0372428	0.304249	-3.99635	NS	NS
1:164134640-164134690	0.492116	1.9353	2.39951	0.0372429	0.304249	-4.01493	NS	NS
6:58843700-58843800	0.515508	1.32735	2.39937	0.037252	0.304305	-3.80436	NS	NS
6:98015730-98015910	0.611853	0.954849	2.39936	0.0372524	0.304305	-3.69092	Increased	NS
6:108572870-108572980	0.445455	1.68309	2.39931	0.0372557	0.304321	-3.92367	NS	NS
15:31225450-31225800	0.605918	1.35479	2.39927	0.0372581	0.30433	-3.80595	Increased	NS
1:58860790-58860920	0.381657	2.12326	2.39909	0.0372694	0.304406	-4.10079	NS	NS
6:31184600-31185020	-0.430579	2.63005	-2.39906	0.0372712	0.304406	-4.25925	NS	NS
1:38694300-38694390	0.668615	1.43237	2.39905	0.0372723	0.304406	-3.8519	Increased	NS
3:137810280-137810320	-0.886778	0.534576	-2.39901	0.0372744	0.304406	-3.59761	Decreased	NS
13:96956330-96956820	0.317846	2.73429	2.39901	0.0372746	0.304406	-4.30724	NS	NS
2:79138040-79138240	0.518368	1.53918	2.39898	0.0372764	0.304406	-3.8748	NS	NS
2:14631760-14631850	0.662388	1.61118	2.39896	0.0372781	0.304406	-3.92377	Increased	NS
1:144247500-144247720	-0.565735	1.78049	-2.39894	0.0372789	0.304406	-3.96124	Decreased	NS
11:119075880-119076170	0.278878	2.9198	2.39894	0.0372795	0.304406	-4.3745	NS	NS
10:97161080-97161120	0.650422	1.1678	2.39888	0.0372833	0.304427	-3.75507	Increased	NS
6:67296330-67296400	0.749967	1.01275	2.3988	0.0372879	0.304453	-3.71109	Increased	NS
16:87725810-87726620	0.514463	2.10873	2.39876	0.0372909	0.304467	-4.10914	NS	NS
17:25255230-25255310	0.836369	0.457966	2.39873	0.0372928	0.304471	-3.55863	Increased	NS
17:86337020-86337290	0.580427	1.32803	2.39867	0.0372966	0.304491	-3.81772	Increased	NS
15:5108090-5108850	0.335794	2.5084	2.39862	0.0372995	0.304499	-4.21784	NS	NS
9:96416010-96416250	0.751984	0.714055	2.39861	0.0373002	0.304499	-3.63577	Increased	NS
18:14603490-14603930	0.528164	1.16014	2.39858	0.0373021	0.304503	-3.74911	NS	NS
18:69365490-69365600	0.94918	0.214288	2.39854	0.0373048	0.304515	-3.5243	Increased	NS
8:34812720-34812790	-0.727813	1.45203	-2.39849	0.0373079	0.304529	-3.84248	Decreased	NS
3:115704600-115704700	0.510188	1.29803	2.39845	0.0373107	0.30454	-3.78572	NS	NS
19:32964070-32964210	1.07312	0.781826	2.39843	0.037312	0.30454	-3.61951	Increased	NS
12:115171880-115171990	0.38943	2.72553	2.39841	0.0373133	0.30454	-4.3005	NS	NS
X:77795720-77796390	0.293652	3.37419	2.39829	0.0373204	0.304588	-4.51624	NS	NS
X:136615960-136616310	0.338795	2.27234	2.39824	0.0373237	0.304592	-4.14187	NS	NS
17:5238750-5239100	0.556133	1.82184	2.39824	0.0373238	0.304592	-3.98495	Increased	NS
10:21161690-21161730	0.43914	1.58973	2.39822	0.0373249	0.304592	-3.89963	NS	NS
2:93413620-93413860	-0.718012	0.98077	-2.39809	0.0373333	0.304642	-3.69077	Decreased	NS
14:121898620-121898820	0.377103	2.80536	2.39808	0.037334	0.304642	-4.35048	NS	NS
5:8652280-8652330	0.483471	1.47642	2.39806	0.0373351	0.304642	-3.85404	NS	NS
18:80697110-80697220	-0.38858	1.89438	-2.39795	0.0373421	0.304688	-4.01154	NS	NS
18:49770600-49771440	0.488485	1.6904	2.39792	0.0373441	0.304693	-3.94697	NS	NS
19:8712850-8713030	-0.348653	2.36361	-2.39782	0.0373506	0.304736	-4.17275	NS	NS
17:5303420-5303660	-0.501335	1.36915	-2.39778	0.037353	0.304744	-3.81925	NS	NS
18:63708510-63708910	-0.277273	3.05654	-2.39765	0.0373615	0.304803	-4.41318	NS	NS
3:153895610-153895700	0.959725	0.936561	2.39762	0.0373632	0.304806	-3.71725	Increased	NS
14:6604210-6604300	-0.376123	3.10087	-2.39755	0.0373678	0.304832	-4.41671	NS	NS
13:114915830-114915920	0.4065	2.64866	2.3975	0.0373709	0.304847	-4.29492	NS	NS
15:50402500-50402970	0.608	1.38004	2.39745	0.0373745	0.304865	-3.82476	Increased	NS
X:54747330-54747370	-0.87203	1.37603	-2.39742	0.0373763	0.304869	-3.81263	Decreased	NS
12:25189270-25189990	-0.377321	2.10198	-2.39736	0.0373801	0.304881	-4.08708	NS	NS
13:112466930-112466970	0.650832	1.4787	2.39733	0.0373823	0.304881	-3.87533	Increased	NS
10:96391690-96392060	-0.590722	1.45356	-2.39729	0.0373845	0.304881	-3.852	Decreased	NS
1:82917960-82918000	0.950914	-0.0654011	2.39729	0.0373847	0.304881	-3.50353	Increased	NS
X:169996600-169996660	-0.893014	3.73824	-2.39726	0.0373864	0.304881	-4.54549	Decreased	NS
2:30693330-30693470	-0.388234	2.29882	-2.39726	0.0373866	0.304881	-4.16027	NS	NS
13:43243320-43243580	-0.428499	2.02378	-2.39725	0.0373872	0.304881	-4.07222	NS	NS
4:150239660-150239740	0.399887	1.85091	2.39722	0.037389	0.304885	-4.00494	NS	NS
12:81796690-81796770	-0.624352	1.16395	-2.39714	0.0373939	0.304914	-3.73549	Decreased	NS
6:38805960-38806060	-1.83591	-0.649463	-2.39711	0.0373961	0.304916	-3.50199	Decreased	NS
15:100089930-100089960	0.791763	0.59441	2.3971	0.0373967	0.304916	-3.60679	Increased	NS
8:75093500-75093690	-0.437104	2.56674	-2.39702	0.0374021	0.304949	-4.26255	NS	NS
13:73702560-73703930	0.451745	2.09829	2.39692	0.0374084	0.304983	-4.09773	NS	NS
14:54494370-54494460	-0.395555	1.78227	-2.3969	0.0374093	0.304983	-3.97637	NS	NS
17:36031830-36032020	0.291736	2.84024	2.39689	0.0374103	0.304983	-4.33923	NS	NS
16:20959150-20959210	0.616834	1.52469	2.39682	0.0374146	0.305007	-3.89181	Increased	NS
14:121823130-121823220	-0.61947	1.75794	-2.39679	0.0374164	0.30501	-3.97765	Decreased	NS
8:35825710-35825760	-0.86647	0.634788	-2.39676	0.0374188	0.305017	-3.60324	Decreased	NS
10:119001430-119001550	-0.540212	1.20598	-2.39674	0.0374199	0.305017	-3.77009	Decreased	NS
9:66916560-66916810	0.357931	2.68582	2.39667	0.0374242	0.305018	-4.30485	NS	NS
8:14992740-14993150	-0.323492	2.29233	-2.39666	0.0374246	0.305018	-4.15287	NS	NS
11:3179270-3179410	-0.719781	2.10426	-2.39664	0.0374263	0.305018	-4.08818	Decreased	NS
8:81766090-81766480	0.636273	1.45448	2.39663	0.0374268	0.305018	-3.83389	Increased	NS
1:161750860-161750960	-0.56985	1.9832	-2.39662	0.0374276	0.305018	-4.04958	Decreased	NS
18:5945050-5945150	0.448577	1.53974	2.39658	0.03743	0.305018	-3.89029	NS	NS
5:62752880-62753280	0.333067	2.32759	2.39657	0.0374307	0.305018	-4.1707	NS	NS
13:119610110-119610150	-1.31742	0.115528	-2.39657	0.0374308	0.305018	-3.52048	Decreased	NS
1:88227950-88228070	-0.910191	0.706358	-2.39648	0.0374361	0.305041	-3.61811	Decreased	NS
8:94917550-94917620	-0.594413	1.52289	-2.39648	0.0374367	0.305041	-3.85031	Decreased	NS
9:114390680-114390770	-0.367859	1.99114	-2.39646	0.0374376	0.305041	-4.05927	NS	NS
14:69767460-69767670	-0.644752	1.12674	-2.39643	0.0374393	0.305044	-3.72554	Decreased	NS
3:127640000-127640080	-0.4718	1.67261	-2.3963	0.0374482	0.305088	-3.94502	NS	NS
8:108393030-108393080	-0.677093	0.841763	-2.39628	0.0374493	0.305088	-3.6663	Decreased	NS
11:60027430-60027510	0.706245	1.10742	2.39626	0.0374508	0.305088	-3.73346	Increased	NS
10:71292270-71292380	0.863253	0.316512	2.39625	0.0374512	0.305088	-3.56177	Increased	NS
16:84621130-84622050	-0.390692	2.53862	-2.39624	0.0374518	0.305088	-4.22523	NS	NS
11:57962980-57963010	1.16974	-0.0241439	2.39623	0.0374527	0.305088	-3.51173	Increased	NS
9:69297880-69298290	-0.698459	1.39097	-2.39619	0.0374547	0.305088	-3.80831	Decreased	NS
14:55557210-55557270	-0.569359	1.00127	-2.39618	0.0374555	0.305088	-3.70784	Decreased	NS
10:18047640-18048050	-0.415961	2.4944	-2.39613	0.0374587	0.305088	-4.22163	NS	NS
10:6982660-6983450	0.283126	2.8685	2.39613	0.0374591	0.305088	-4.36409	NS	NS
1:172015380-172015580	0.472748	1.78676	2.39612	0.0374594	0.305088	-3.97468	NS	NS
14:16248790-16249910	0.256476	2.8744	2.39606	0.0374633	0.305109	-4.35539	NS	NS
10:127107630-127107790	0.432391	1.874	2.39603	0.0374651	0.305112	-4.00634	NS	NS
6:142891540-142891570	0.679877	1.56203	2.396	0.0374674	0.30512	-3.87517	Increased	NS
2:59440590-59440700	0.414225	1.96448	2.39596	0.0374698	0.305129	-4.04259	NS	NS
15:52478160-52478190	-0.502245	1.31932	-2.39593	0.0374719	0.305131	-3.79968	NS	NS
17:69439250-69439430	0.424228	1.83105	2.39591	0.0374727	0.305131	-4.00022	NS	NS
7:125486480-125486510	-0.64887	1.11771	-2.39576	0.0374823	0.305198	-3.72866	Decreased	NS
3:115711380-115712350	0.419727	1.61604	2.39574	0.0374841	0.305202	-3.92335	NS	NS
3:68830100-68830240	0.59919	1.02484	2.39569	0.0374871	0.305215	-3.72341	Increased	NS
2:61483920-61484120	0.423779	1.92921	2.39562	0.0374916	0.305225	-4.03703	NS	NS
10:98877660-98878310	-0.392095	2.50067	-2.39559	0.0374935	0.305225	-4.22689	NS	NS
3:138223110-138223190	-0.417506	1.84967	-2.39559	0.0374936	0.305225	-3.98948	NS	NS
X:73155230-73155250	-1.28434	0.283723	-2.39557	0.0374948	0.305225	-3.55034	Decreased	NS
3:100558150-100558740	0.462299	1.78784	2.39557	0.037495	0.305225	-3.9698	NS	NS
7:143006530-143006610	-0.656986	1.07809	-2.3954	0.0375054	0.305299	-3.729	Decreased	NS
3:95681570-95681630	0.61774	0.952332	2.39534	0.0375098	0.305304	-3.69372	Increased	NS
16:5374900-5375040	-0.617572	1.32883	-2.39533	0.0375101	0.305304	-3.80562	Decreased	NS
11:117878330-117878560	0.483984	1.9068	2.39532	0.0375108	0.305304	-4.03119	NS	NS
10:22301660-22301850	-0.333417	2.29876	-2.39529	0.0375125	0.305304	-4.16746	NS	NS
1:60776860-60777710	0.30247	2.98706	2.39529	0.0375127	0.305304	-4.39061	NS	NS
8:82774020-82774640	0.333155	2.37172	2.39522	0.0375171	0.305325	-4.19117	NS	NS
13:45919140-45919210	-1.05931	0.323749	-2.39521	0.037518	0.305325	-3.55112	Decreased	NS
18:88893590-88894640	0.263919	3.13465	2.39517	0.0375206	0.305327	-4.44095	NS	NS
1:165853710-165853800	0.866028	1.01112	2.39516	0.0375212	0.305327	-3.70945	Increased	NS
4:129035250-129035390	-0.488483	2.42152	-2.39513	0.037523	0.305327	-4.20774	NS	NS
8:20149790-20149840	-0.580278	2.45491	-2.39509	0.0375256	0.305327	-4.20746	Decreased	NS
4:57832450-57832600	0.886479	0.696363	2.39506	0.0375278	0.305327	-3.63807	Increased	NS
1:16642180-16642460	0.559331	1.11625	2.39503	0.0375297	0.305327	-3.72864	Increased	NS
12:41727830-41728130	0.442684	1.60596	2.39501	0.0375307	0.305327	-3.92365	NS	NS
3:121163560-121163690	0.329045	2.42809	2.395	0.0375312	0.305327	-4.19924	NS	NS
16:23151510-23151630	0.374823	1.85149	2.39499	0.0375319	0.305327	-4.00624	NS	NS
8:128358470-128358550	0.342074	3.03798	2.39496	0.0375338	0.305327	-4.42525	NS	NS
10:58223040-58223080	-0.510754	3.05479	-2.39496	0.0375342	0.305327	-4.42706	NS	NS
18:64531410-64531490	-0.640955	1.59211	-2.39493	0.0375357	0.305327	-3.86878	Decreased	NS
10:34030300-34030570	-0.332205	2.42109	-2.39492	0.0375368	0.305327	-4.21245	NS	NS
9:57990770-57990960	0.842688	0.479903	2.39491	0.0375371	0.305327	-3.56924	Increased	NS
7:75596090-75596380	0.540006	1.97464	2.39477	0.0375461	0.305384	-4.04017	Increased	NS
1:46894220-46895060	0.342932	2.04481	2.39473	0.0375487	0.305384	-4.0772	NS	NS
8:9976120-9976610	-0.228007	3.60711	-2.39473	0.0375487	0.305384	-4.57144	NS	NS
1:156615220-156616090	0.308213	3.20785	2.39472	0.0375494	0.305384	-4.47725	NS	NS
3:60498900-60499100	0.553755	1.37127	2.39464	0.0375545	0.305391	-3.8361	Increased	NS
19:53434140-53434290	-0.434201	2.16129	-2.39462	0.0375557	0.305391	-4.11885	NS	NS
1:190881580-190881660	-0.895908	0.570971	-2.3946	0.0375571	0.305391	-3.59164	Decreased	NS
14:122463840-122464150	-0.470237	1.67706	-2.39459	0.0375579	0.305391	-3.91683	NS	NS
2:164441220-164441320	-0.769972	0.734928	-2.39458	0.0375583	0.305391	-3.65217	Decreased	NS
12:73720440-73720850	-0.338905	3.14014	-2.39458	0.0375584	0.305391	-4.45093	NS	NS
1:85895540-85895580	-0.641487	1.52941	-2.39452	0.0375625	0.305414	-3.87218	Decreased	NS
8:104239400-104240010	0.355097	2.04081	2.39445	0.0375666	0.305436	-4.08012	NS	NS
2:59364600-59364630	1.23112	-0.306168	2.39427	0.0375782	0.305505	-3.49882	Increased	NS
13:10071070-10071600	0.406324	2.33247	2.39427	0.0375783	0.305505	-4.16645	NS	NS
11:32139840-32139930	0.857522	0.592238	2.39424	0.0375802	0.305505	-3.62439	Increased	NS
16:45125010-45125050	-0.687677	1.43973	-2.39424	0.0375803	0.305505	-3.82601	Decreased	NS
1:69637190-69637220	-1.19672	-0.164424	-2.3942	0.0375827	0.305513	-3.50077	Decreased	NS
7:30327290-30327380	-0.602287	1.89864	-2.39416	0.0375854	0.305524	-4.04123	Decreased	NS
13:24965530-24965890	-0.675028	1.29485	-2.39407	0.0375913	0.305545	-3.77234	Decreased	NS
17:80560890-80561240	0.402333	2.08197	2.39405	0.0375925	0.305545	-4.07208	NS	NS
3:58583220-58583270	0.589095	1.60142	2.39405	0.0375927	0.305545	-3.89751	Increased	NS
12:100936200-100936360	0.588889	1.14221	2.39402	0.0375944	0.305545	-3.75906	Increased	NS
GL456389.1:620-660	-0.608605	2.59302	-2.394	0.0375959	0.305545	-4.2705	Decreased	NS
17:21422730-21423430	0.30517	2.943	2.39395	0.0375987	0.305545	-4.38454	NS	NS
19:31913890-31914310	-0.475834	1.44694	-2.39394	0.0375992	0.305545	-3.85601	NS	NS
13:107903130-107903510	0.317151	2.78438	2.39392	0.0376008	0.305545	-4.33251	NS	NS
17:84183170-84183240	0.800116	1.19388	2.39392	0.0376008	0.305545	-3.72884	Increased	NS
10:118632340-118632470	0.773624	0.570179	2.39388	0.0376036	0.305545	-3.59049	Increased	NS
9:77466950-77467190	0.953107	0.94741	2.39386	0.0376048	0.305545	-3.71328	Increased	NS
7:114562510-114563260	0.305012	3.32484	2.39385	0.037605	0.305545	-4.49632	NS	NS
16:76786630-76786660	0.758924	1.31267	2.39385	0.0376055	0.305545	-3.80226	Increased	NS
7:75914020-75914230	0.416813	2.00542	2.39381	0.0376081	0.305556	-4.06073	NS	NS
2:103682070-103683380	0.278187	2.75654	2.39378	0.0376101	0.305561	-4.32661	NS	NS
4:95474700-95475090	-0.585993	1.41599	-2.39375	0.0376117	0.305563	-3.85132	Decreased	NS
1:171355910-171356270	0.393105	2.30816	2.39372	0.0376137	0.305569	-4.15365	NS	NS
12:26070790-26071070	0.847061	0.190759	2.39367	0.0376167	0.305582	-3.53485	Increased	NS
1:85594590-85594630	-0.61828	0.952425	-2.39357	0.0376234	0.305626	-3.70213	Decreased	NS
19:45746500-45746570	0.45532	1.66079	2.39354	0.0376252	0.30563	-3.92046	NS	NS
2:153333120-153333280	-0.59312	1.35579	-2.39351	0.0376269	0.305633	-3.82768	Decreased	NS
15:98514290-98514370	-0.425209	2.98878	-2.39347	0.0376297	0.305644	-4.38033	NS	NS
X:135462750-135462790	-1.41424	-0.282046	-2.39342	0.0376331	0.305652	-3.50175	Decreased	NS
15:5840170-5840210	0.386767	2.36474	2.39341	0.0376333	0.305652	-4.17644	NS	NS
X:109113880-109114150	-0.445236	2.1126	-2.39338	0.0376352	0.305653	-4.09428	NS	NS
2:12418720-12418880	0.540164	1.5722	2.39335	0.0376373	0.305653	-3.88063	Increased	NS
17:71491060-71491270	0.421523	3.03614	2.39335	0.0376375	0.305653	-4.43027	NS	NS
11:115477530-115477660	0.31327	2.46488	2.39318	0.0376487	0.305733	-4.22338	NS	NS
8:94324270-94324330	0.967823	0.465309	2.39309	0.0376545	0.305769	-3.5555	Increased	NS
17:81064730-81065230	0.287295	2.90357	2.39306	0.037656	0.305771	-4.3678	NS	NS
17:56251250-56251300	-0.551829	1.19722	-2.393	0.0376599	0.305791	-3.7681	Decreased	NS
17:71479480-71479660	0.496874	1.91256	2.39292	0.0376652	0.305822	-4.04649	NS	NS
14:60790240-60790350	-0.617722	1.05901	-2.3929	0.0376663	0.305822	-3.72128	Decreased	NS
9:54560140-54560340	-0.497762	1.93659	-2.39286	0.0376688	0.305824	-4.04675	NS	NS
2:31062820-31062890	-0.622092	1.11091	-2.39277	0.037675	0.305824	-3.73953	Decreased	NS
10:83140640-83140670	0.578782	1.30917	2.39277	0.0376751	0.305824	-3.79368	Increased	NS
8:35587690-35588520	0.332297	2.19162	2.39274	0.0376768	0.305824	-4.12874	NS	NS
8:122549000-122549130	-0.489074	1.46475	-2.39274	0.0376768	0.305824	-3.85629	NS	NS
2:19059470-19059500	0.634607	1.01224	2.39273	0.0376772	0.305824	-3.71709	Increased	NS
7:72275600-72275820	0.789269	0.57241	2.39273	0.0376774	0.305824	-3.59921	Increased	NS
13:31801330-31801400	-0.815642	0.96153	-2.39272	0.0376779	0.305824	-3.67765	Decreased	NS
9:86617950-86618170	-0.459993	1.7943	-2.39271	0.0376787	0.305824	-3.98929	NS	NS
15:53328040-53329010	0.439498	1.63518	2.39265	0.0376827	0.305841	-3.93503	NS	NS
4:150519010-150519100	0.737322	1.2154	2.39261	0.037685	0.305841	-3.79763	Increased	NS
1:64482180-64482250	1.13526	-0.245917	2.39261	0.0376853	0.305841	-3.5047	Increased	NS
3:52800840-52800880	0.542631	1.53253	2.39259	0.0376862	0.305841	-3.86692	Increased	NS
16:64872490-64872550	0.868109	0.875411	2.39254	0.0376897	0.305856	-3.63778	Increased	NS
13:13614420-13614480	-1.46617	0.143927	-2.39252	0.0376908	0.305856	-3.52223	Decreased	NS
13:30792240-30792260	0.415474	2.06665	2.39244	0.0376963	0.305889	-4.09114	NS	NS
11:6658440-6658560	0.559162	1.59615	2.39242	0.0376974	0.305889	-3.89587	Increased	NS
8:104631990-104632040	-0.937851	0.126159	-2.39238	0.0377002	0.3059	-3.5344	Decreased	NS
5:21586920-21586980	1.09351	-0.399678	2.39231	0.0377043	0.305913	-3.50141	Increased	NS
9:118715910-118716250	0.399405	2.08543	2.39231	0.0377044	0.305913	-4.10869	NS	NS
17:35868280-35868450	0.483612	1.97777	2.39229	0.0377061	0.305915	-4.05696	NS	NS
3:68870170-68870200	0.748667	0.921875	2.3922	0.0377115	0.305938	-3.67092	Increased	NS
12:112853100-112853400	-0.567529	1.88396	-2.3922	0.0377115	0.305938	-4.01399	Decreased	NS
6:145379450-145379580	-0.833799	0.993646	-2.39203	0.0377228	0.306018	-3.70328	Decreased	NS
10:121771000-121771060	0.840428	0.8422	2.39199	0.037725	0.306022	-3.68944	Increased	NS
15:61983100-61983990	0.396257	1.82035	2.39197	0.0377267	0.306022	-3.99083	NS	NS
12:24633870-24633910	-0.96208	0.304589	-2.39193	0.0377289	0.306022	-3.54404	Decreased	NS
2:102909560-102909600	0.646173	1.12588	2.39192	0.0377297	0.306022	-3.76687	Increased	NS
12:76196080-76196210	-0.47469	1.92482	-2.3919	0.0377308	0.306022	-4.02765	NS	NS
1:85214310-85214360	-0.655629	2.40047	-2.3919	0.0377313	0.306022	-4.22929	Decreased	NS
16:44765660-44765900	0.293871	2.69713	2.39185	0.0377345	0.306035	-4.30615	NS	NS
6:4762430-4762530	-0.990028	2.45735	-2.39182	0.0377364	0.306035	-4.19482	Decreased	NS
2:164077310-164077350	-0.680848	1.11089	-2.39181	0.037737	0.306035	-3.74421	Decreased	NS
5:43869080-43869560	-0.574006	1.15799	-2.39172	0.0377424	0.306068	-3.74349	Decreased	NS
17:17623650-17626410	0.211795	3.91459	2.39154	0.0377542	0.306153	-4.62174	NS	NS
11:49719950-49720050	0.843118	0.966753	2.39151	0.0377563	0.306155	-3.68933	Increased	NS
1:43501220-43501400	0.632954	1.94486	2.39149	0.0377574	0.306155	-4.07296	Increased	NS
6:127178130-127178170	0.611022	1.33247	2.39146	0.0377594	0.306155	-3.82582	Increased	NS
5:148978660-148978700	1.00782	0.358105	2.39145	0.0377598	0.306155	-3.57055	Increased	NS
10:96569670-96570220	0.722905	0.661854	2.39143	0.0377617	0.306159	-3.61035	Increased	NS
5:110284130-110284170	-0.979173	0.539804	-2.3914	0.0377632	0.30616	-3.58902	Decreased	NS
9:66873590-66873730	-0.750699	1.03429	-2.39133	0.0377678	0.306186	-3.71095	Decreased	NS
1:88243670-88243800	-0.836968	0.934054	-2.39115	0.0377796	0.306259	-3.69728	Decreased	NS
3:115711380-115712440	0.427047	1.57798	2.39113	0.0377808	0.306259	-3.91606	NS	NS
10:21976290-21976580	0.509061	1.58392	2.39111	0.0377823	0.306259	-3.90954	NS	NS
18:38631520-38631940	0.24035	3.05712	2.3911	0.0377827	0.306259	-4.43008	NS	NS
8:39045860-39046050	0.480338	2.14506	2.39109	0.0377834	0.306259	-4.09824	NS	NS
GL456393.1:43830-43870	-0.760603	1.55164	-2.39104	0.0377867	0.306274	-3.88788	Decreased	NS
17:15536040-15536320	-0.576351	1.34418	-2.39102	0.037788	0.306274	-3.81247	Decreased	NS
6:99404030-99404250	0.498232	1.85296	2.39099	0.0377897	0.306277	-4.00073	NS	NS
16:8513300-8513540	0.520775	1.73869	2.39096	0.0377918	0.306283	-3.95742	NS	NS
4:48039720-48040020	0.302564	2.92848	2.39088	0.0377972	0.306316	-4.38472	NS	NS
3:115661150-115661430	0.464282	1.86897	2.39085	0.0377988	0.306318	-3.99842	NS	NS
8:120487080-120487280	-0.46755	1.60041	-2.39083	0.0378002	0.306319	-3.91675	NS	NS
7:45935220-45935350	0.657304	1.08578	2.39079	0.0378029	0.306323	-3.72193	Increased	NS
10:10190470-10190550	-0.529032	1.5293	-2.39078	0.0378034	0.306323	-3.88464	NS	NS
7:114115240-114115400	1.24723	0.239093	2.39076	0.0378049	0.306324	-3.53515	Increased	NS
12:70937540-70937970	0.353888	2.5336	2.39073	0.0378067	0.306328	-4.24165	NS	NS
8:111595810-111596150	0.321898	3.99318	2.39066	0.0378108	0.306347	-4.63727	NS	NS
9:85011460-85011610	-0.778008	1.12116	-2.39064	0.0378123	0.306347	-3.73427	Decreased	NS
9:14867190-14867280	0.339734	2.67506	2.3906	0.0378153	0.306347	-4.30251	NS	NS
18:89176740-89177040	0.355523	2.32976	2.39059	0.0378158	0.306347	-4.17658	NS	NS
6:31184490-31184960	-0.433429	2.53993	-2.39059	0.0378158	0.306347	-4.24284	NS	NS
10:40515480-40515600	0.571797	1.3803	2.39048	0.0378226	0.306391	-3.85688	Increased	NS
1:84991750-84991840	-0.773913	1.66735	-2.39043	0.0378262	0.306399	-3.92537	Decreased	NS
15:36214830-36214950	-0.416639	2.00564	-2.39041	0.037827	0.306399	-4.06606	NS	NS
3:95722480-95722670	0.363314	2.09508	2.3904	0.0378276	0.306399	-4.0963	NS	NS
3:22022480-22022660	0.508581	1.6049	2.39036	0.0378303	0.30641	-3.92812	NS	NS
10:21976350-21976530	0.495154	1.83857	2.39022	0.0378396	0.306465	-4.00842	NS	NS
11:3170610-3170760	-0.663012	3.09555	-2.39022	0.0378398	0.306465	-4.43191	Decreased	NS
8:121829870-121829920	-0.69024	0.679592	-2.39014	0.0378446	0.306493	-3.6314	Decreased	NS
14:118834210-118834680	0.341302	3.24987	2.39006	0.0378501	0.306527	-4.50113	NS	NS
12:35957330-35957490	0.426536	2.18107	2.39001	0.0378532	0.306541	-4.12044	NS	NS
X:107088250-107088730	0.310095	2.25191	2.38997	0.0378559	0.306547	-4.15592	NS	NS
12:34906900-34907220	-0.530731	1.17821	-2.38996	0.0378567	0.306547	-3.76774	Decreased	NS
13:93894250-93894280	-0.587288	1.29719	-2.38988	0.0378619	0.306578	-3.80724	Decreased	NS
16:58694380-58694510	-1.05309	0.0650686	-2.38984	0.0378642	0.306578	-3.52115	Decreased	NS
4:145312560-145312690	-0.485399	1.54958	-2.38984	0.0378645	0.306578	-3.88423	NS	NS
9:96785410-96785470	0.637615	2.00994	2.3898	0.0378666	0.306579	-4.03176	Increased	NS
11:86810610-86811200	0.550001	1.86989	2.38979	0.0378673	0.306579	-4.02246	Increased	NS
1:60753820-60754270	0.64312	0.764493	2.38975	0.0378703	0.30659	-3.6465	Increased	NS
11:3330440-3330810	0.325556	2.22431	2.38972	0.0378722	0.30659	-4.14878	NS	NS
11:21119710-21119810	-0.790457	0.927281	-2.38971	0.0378728	0.30659	-3.69411	Decreased	NS
X:10714900-10715000	-0.78118	0.954376	-2.38963	0.0378778	0.306618	-3.68701	Decreased	NS
13:99384820-99384970	-1.24437	-0.072521	-2.38961	0.037879	0.306618	-3.52118	Decreased	NS
1:165612850-165612940	0.526993	1.10623	2.38959	0.0378802	0.306618	-3.74246	NS	NS
8:116733210-116733410	0.264759	2.77903	2.38956	0.0378822	0.306623	-4.34292	NS	NS
16:59459370-59459700	0.315852	2.44616	2.38953	0.0378844	0.306623	-4.22516	NS	NS
9:123926230-123926360	0.395369	1.91849	2.38952	0.0378849	0.306623	-4.03692	NS	NS
15:64113380-64113420	0.632748	1.42266	2.38946	0.037889	0.30664	-3.87535	Increased	NS
2:84059340-84059600	-0.46069	2.20765	-2.38945	0.0378897	0.30664	-4.14305	NS	NS
2:84799200-84799820	-0.451254	1.78438	-2.38934	0.0378964	0.306684	-3.9791	NS	NS
3:9500840-9500920	0.709547	1.11298	2.38928	0.0379006	0.306706	-3.75531	Increased	NS
7:140321180-140321390	0.662566	1.23732	2.38924	0.0379034	0.306718	-3.80861	Increased	NS
5:56195670-56195760	-0.531779	2.06453	-2.38918	0.0379073	0.306724	-4.09065	Decreased	NS
X:7556480-7556550	0.429027	1.66783	2.38917	0.0379076	0.306724	-3.94154	NS	NS
15:86067400-86067870	0.301542	3.20237	2.38914	0.0379094	0.306724	-4.48597	NS	NS
14:55590170-55590380	-0.518808	1.67046	-2.38914	0.0379094	0.306724	-3.93195	NS	NS
X:57210680-57210800	0.45834	1.55597	2.38906	0.0379148	0.306756	-3.89126	NS	NS
19:45746490-45746570	0.452157	1.6399	2.38904	0.0379163	0.306757	-3.9185	NS	NS
17:45557890-45558680	-0.364437	2.04128	-2.38887	0.037927	0.30681	-4.07983	NS	NS
11:60027440-60027530	0.67989	1.13081	2.38887	0.037927	0.30681	-3.75804	Increased	NS
10:4355880-4356270	0.412268	2.21941	2.38885	0.0379285	0.30681	-4.14957	NS	NS
5:20969160-20969240	0.697674	1.4132	2.38884	0.0379288	0.30681	-3.86573	Increased	NS
10:96575420-96575570	0.573079	1.4976	2.38882	0.0379303	0.30681	-3.90266	Increased	NS
5:148994700-148995390	0.628087	0.892468	2.38876	0.0379341	0.30681	-3.6801	Increased	NS
1:130464090-130464130	0.893844	0.0705375	2.38874	0.0379358	0.30681	-3.53331	Increased	NS
14:70066210-70066330	-0.395848	1.78373	-2.38873	0.0379361	0.30681	-3.98081	NS	NS
15:50751130-50751190	-0.554165	1.52272	-2.38871	0.0379375	0.30681	-3.87978	Decreased	NS
17:30131940-30132120	0.928366	0.446143	2.3887	0.037938	0.30681	-3.58626	Increased	NS
14:63606280-63606310	-1.5853	0.1408	-2.38867	0.03794	0.30681	-3.51221	Decreased	NS
2:6716830-6716930	0.503982	1.67966	2.38866	0.0379408	0.30681	-3.94294	NS	NS
9:44799230-44799380	-0.640275	1.15112	-2.38864	0.0379418	0.30681	-3.77403	Decreased	NS
9:69297860-69298280	-0.696141	1.38151	-2.38862	0.0379436	0.30681	-3.81709	Decreased	NS
10:51454520-51454580	-0.828502	0.548831	-2.3886	0.0379449	0.30681	-3.60604	Decreased	NS
10:98774910-98775090	0.340726	2.92829	2.38857	0.0379465	0.30681	-4.38111	NS	NS
2:170184680-170184830	0.386058	2.48898	2.38856	0.0379474	0.30681	-4.23089	NS	NS
1:131003420-131003500	-0.505055	1.76528	-2.38855	0.0379482	0.30681	-3.97859	NS	NS
17:88758120-88758330	0.633018	1.37757	2.38853	0.037949	0.30681	-3.82004	Increased	NS
2:32587870-32587910	-0.681166	1.46664	-2.38852	0.0379498	0.30681	-3.83408	Decreased	NS
7:120918600-120918850	0.301752	3.18413	2.38845	0.0379546	0.306839	-4.47975	NS	NS
11:52339660-52339730	1.33531	-0.375546	2.38842	0.0379565	0.306843	-3.50689	Increased	NS
3:52046350-52046390	-0.565352	1.44584	-2.38832	0.0379631	0.306884	-3.83318	Decreased	NS
17:32788020-32788460	0.305913	2.3749	2.38827	0.0379661	0.306884	-4.20156	NS	NS
17:21535270-21536020	0.306037	2.91702	2.38827	0.0379663	0.306884	-4.38367	NS	NS
12:119237600-119239270	-0.35984	2.06997	-2.38826	0.0379669	0.306884	-4.09376	NS	NS
2:128060930-128061190	-0.566981	1.67948	-2.38821	0.0379701	0.306897	-3.94594	Decreased	NS
17:25115910-25116150	-0.427134	2.04681	-2.38819	0.0379713	0.306897	-4.09882	NS	NS
8:84980960-84981210	-0.869845	1.0733	-2.38815	0.037974	0.306899	-3.70971	Decreased	NS
13:43243330-43243690	-0.512905	1.75316	-2.38814	0.0379743	0.306899	-3.98577	NS	NS
16:45227430-45227570	-0.765741	1.08662	-2.38806	0.0379795	0.306931	-3.72763	Decreased	NS
11:16806370-16806460	1.02001	0.521887	2.38798	0.0379852	0.30696	-3.59786	Increased	NS
16:87705680-87706660	0.628329	0.80983	2.38795	0.0379871	0.30696	-3.66839	Increased	NS
15:67045580-67045610	0.721306	0.905472	2.38794	0.0379873	0.30696	-3.67863	Increased	NS
12:73342420-73342540	0.845372	0.671003	2.38792	0.0379885	0.30696	-3.61783	Increased	NS
9:32723080-32723130	0.522817	2.2002	2.38789	0.037991	0.306969	-4.14648	NS	NS
18:60624100-60624710	-0.416758	2.49744	-2.38781	0.0379957	0.306996	-4.23126	NS	NS
7:116459260-116459270	-0.492622	1.49729	-2.38777	0.0379985	0.307008	-3.88113	NS	NS
X:151817830-151817940	-0.615428	1.09809	-2.38769	0.0380038	0.30704	-3.75592	Decreased	NS
1:54882300-54882340	0.886163	0.685424	2.38765	0.0380065	0.307051	-3.61857	Increased	NS
14:54423530-54423570	-0.725996	0.626355	-2.38763	0.0380078	0.307051	-3.61869	Decreased	NS
9:50905350-50905550	-0.453507	1.70889	-2.38757	0.0380113	0.307062	-3.96605	NS	NS
2:135658540-135659770	-0.462436	1.5493	-2.38754	0.0380132	0.307062	-3.88744	NS	NS
3:136101160-136101210	0.652184	1.17827	2.38752	0.038015	0.307062	-3.77009	Increased	NS
19:11485670-11485990	0.400018	2.55049	2.38751	0.0380152	0.307062	-4.26863	NS	NS
1:191275670-191275810	-0.442392	1.76422	-2.38748	0.0380172	0.307062	-3.97266	NS	NS
7:104231360-104231450	0.615209	1.26301	2.38748	0.0380173	0.307062	-3.78942	Increased	NS
12:112870830-112871080	0.672934	0.957309	2.38742	0.0380216	0.307065	-3.71204	Increased	NS
17:21422550-21423610	0.316425	2.6175	2.38741	0.0380217	0.307065	-4.28441	NS	NS
14:121324760-121325190	0.502252	2.10932	2.38737	0.0380243	0.307065	-4.117	NS	NS
1:43501250-43501450	0.629505	1.86388	2.38734	0.0380268	0.307065	-4.05196	Increased	NS
10:95262280-95263020	0.270713	2.82668	2.3873	0.0380293	0.307065	-4.36068	NS	NS
3:58122840-58122950	-0.909971	0.763717	-2.38729	0.0380298	0.307065	-3.67093	Decreased	NS
16:5374910-5375040	-0.603694	1.36728	-2.38727	0.0380309	0.307065	-3.83136	Decreased	NS
12:32168820-32169090	0.397473	2.23233	2.38725	0.0380321	0.307065	-4.16256	NS	NS
10:33986940-33987170	0.363571	2.25846	2.38725	0.0380327	0.307065	-4.16396	NS	NS
3:139000210-139000320	-0.454026	2.41453	-2.38721	0.038035	0.307065	-4.21653	NS	NS
8:92355900-92356320	-0.304443	2.28614	-2.38721	0.0380352	0.307065	-4.17312	NS	NS
2:128060850-128061200	-0.560036	1.52005	-2.38718	0.0380367	0.307065	-3.88735	Decreased	NS
1:184036590-184036680	0.54277	2.01279	2.38716	0.0380379	0.307065	-4.0629	Increased	NS
14:122053990-122054080	0.58062	1.30899	2.38714	0.0380395	0.307065	-3.81093	Increased	NS
5:113841980-113842060	0.760561	1.07072	2.38714	0.0380396	0.307065	-3.74954	Increased	NS
1:171076420-171076480	-0.64394	2.202	-2.38713	0.0380399	0.307065	-4.13508	Decreased	NS
4:32126740-32127200	-0.400704	1.80852	-2.38712	0.0380407	0.307065	-4.00454	NS	NS
3:30599880-30599930	-0.776553	1.38155	-2.38709	0.0380427	0.307071	-3.83766	Decreased	NS
4:146464270-146464320	-0.458756	1.7935	-2.38701	0.0380477	0.307082	-3.99833	NS	NS
6:87152900-87153250	0.318615	2.63731	2.387	0.0380486	0.307082	-4.29577	NS	NS
2:126597430-126597660	0.367223	2.23387	2.38698	0.03805	0.307082	-4.15176	NS	NS
10:10190440-10190540	-0.587884	1.45568	-2.38697	0.0380508	0.307082	-3.85295	Decreased	NS
13:63246010-63246140	-0.922354	1.34754	-2.38697	0.0380508	0.307082	-3.76225	Decreased	NS
7:49923560-49923650	-0.894413	0.976524	-2.38693	0.0380534	0.307088	-3.6749	Decreased	NS
4:155568260-155568360	-0.663245	1.18263	-2.3869	0.0380551	0.307088	-3.74623	Decreased	NS
4:147128970-147129030	-0.611964	1.73722	-2.38689	0.0380556	0.307088	-3.97129	Decreased	NS
15:89356580-89356640	-0.738802	0.954153	-2.38684	0.0380592	0.307096	-3.71035	Decreased	NS
13:43453290-43453580	0.351434	2.16186	2.38684	0.0380593	0.307096	-4.13504	NS	NS
7:45121380-45121760	0.440006	2.30224	2.38678	0.038063	0.307112	-4.17741	NS	NS
17:12674950-12675290	0.503695	1.4469	2.38677	0.0380639	0.307112	-3.88122	NS	NS
9:78596980-78597050	-0.573822	1.33293	-2.38671	0.0380673	0.307118	-3.81874	Decreased	NS
1:60429060-60429170	0.372669	2.13931	2.38669	0.0380691	0.307118	-4.11369	NS	NS
5:24261220-24261320	-0.388902	1.83223	-2.38668	0.0380692	0.307118	-4.01305	NS	NS
13:32899280-32899380	-0.902632	1.53283	-2.38666	0.0380708	0.307118	-3.88919	Decreased	NS
12:51863250-51863350	0.398201	1.84111	2.38665	0.0380714	0.307118	-4.01669	NS	NS
11:11557680-11557900	0.597096	1.51591	2.38659	0.0380754	0.307132	-3.90587	Increased	NS
7:16398480-16398600	0.780154	0.526061	2.38657	0.0380767	0.307132	-3.60541	Increased	NS
16:49848780-49848920	0.411191	1.72945	2.38656	0.0380772	0.307132	-3.98402	NS	NS
X:98149910-98150390	0.401321	1.74876	2.38652	0.0380801	0.307144	-3.9867	NS	NS
10:85872480-85872660	-0.682112	1.38421	-2.38645	0.0380843	0.307151	-3.82211	Decreased	NS
12:112843970-112844070	0.34508	2.03493	2.38643	0.0380856	0.307151	-4.08892	NS	NS
18:52450380-52450420	-0.681182	2.61193	-2.38643	0.0380858	0.307151	-4.27845	Decreased	NS
2:160657970-160658030	-1.43136	0.258431	-2.38642	0.0380863	0.307151	-3.54217	Decreased	NS
15:93913610-93913710	0.657045	0.659581	2.38634	0.0380914	0.307181	-3.6352	Increased	NS
GL456392.1:200-240	-0.855312	1.97818	-2.38629	0.0380948	0.307193	-4.0465	Decreased	NS
8:34097760-34097830	-0.510185	1.22751	-2.38628	0.0380955	0.307193	-3.78536	NS	NS
10:117952160-117953490	0.422326	1.8171	2.38622	0.0380994	0.307203	-3.99284	NS	NS
2:90582320-90582540	-1.05413	0.332509	-2.38622	0.0380995	0.307203	-3.56667	Decreased	NS
2:68907840-68908260	0.563967	1.25213	2.38614	0.0381046	0.307233	-3.79833	Increased	NS
10:95941980-95942510	-0.412736	1.83524	-2.38607	0.0381089	0.307244	-4.00333	NS	NS
4:59096570-59096620	0.660026	1.28893	2.38606	0.0381099	0.307244	-3.78685	Increased	NS
15:100060630-100061250	-0.533077	1.23929	-2.38606	0.0381101	0.307244	-3.78584	Decreased	NS
11:32020290-32020560	0.406918	1.70375	2.38604	0.0381115	0.307245	-3.96977	NS	NS
2:117389950-117390700	-0.396131	2.50657	-2.38601	0.0381128	0.307245	-4.23171	NS	NS
8:117285170-117285370	-0.600211	1.43985	-2.38599	0.0381142	0.307245	-3.86552	Decreased	NS
10:120616720-120616920	-0.37482	2.20871	-2.38595	0.0381173	0.307259	-4.15631	NS	NS
10:19195780-19196070	0.771486	0.404694	2.38592	0.0381191	0.307263	-3.57606	Increased	NS
2:71863650-71863810	0.485574	1.67876	2.38587	0.0381224	0.307278	-3.95856	NS	NS
11:3163010-3163170	-0.534971	3.15728	-2.38584	0.0381242	0.307282	-4.46562	Decreased	NS
4:147186850-147187120	-0.516861	1.83793	-2.3858	0.0381268	0.307292	-4.0272	NS	NS
12:34664930-34665000	-0.484718	1.81506	-2.38578	0.0381283	0.307294	-3.99616	NS	NS
7:128417400-128417440	0.56316	1.46418	2.38572	0.038132	0.307313	-3.86296	Increased	NS
6:90625200-90625330	0.739857	0.630405	2.38565	0.0381368	0.307329	-3.63867	Increased	NS
13:98031470-98031530	-0.645409	0.995781	-2.38563	0.0381376	0.307329	-3.71917	Decreased	NS
11:106658100-106658190	0.42089	1.73924	2.38562	0.0381387	0.307329	-3.96235	NS	NS
5:3501840-3501940	-0.407881	2.30872	-2.38556	0.0381424	0.307329	-4.19248	NS	NS
10:80342790-80342860	-0.451315	1.60099	-2.38554	0.0381438	0.307329	-3.91423	NS	NS
8:39020500-39020910	0.383411	2.11798	2.38552	0.0381448	0.307329	-4.10322	NS	NS
4:6427550-6427740	0.468682	1.55859	2.38551	0.0381458	0.307329	-3.90015	NS	NS
4:135429520-135429560	0.922998	0.105133	2.38551	0.0381459	0.307329	-3.53061	Increased	NS
2:35453760-35454170	0.355902	2.06798	2.38548	0.0381475	0.307329	-4.09209	NS	NS
19:5704830-5704980	-0.472824	1.49282	-2.38548	0.0381476	0.307329	-3.89436	NS	NS
18:74295040-74295150	-0.678997	0.914791	-2.38543	0.0381511	0.307347	-3.6905	Decreased	NS
6:87552460-87552580	-0.73078	1.32919	-2.38538	0.0381544	0.307362	-3.7957	Decreased	NS
4:32126750-32127220	-0.403619	1.7989	-2.3853	0.0381593	0.307391	-4.00317	NS	NS
1:54666110-54666200	-1.08824	0.720188	-2.3852	0.0381662	0.307435	-3.66012	Decreased	NS
8:70905980-70906160	0.443087	1.86407	2.38511	0.0381718	0.307466	-4.01192	NS	NS
16:91933260-91933340	-0.708724	0.78942	-2.3851	0.0381727	0.307466	-3.66785	Decreased	NS
17:35868270-35868410	0.489861	2.00966	2.38507	0.0381746	0.307471	-4.08114	NS	NS
10:78279310-78279400	-0.631358	1.11425	-2.38503	0.0381773	0.30748	-3.75679	Decreased	NS
17:36111420-36111480	0.784566	0.74937	2.385	0.0381788	0.30748	-3.63717	Increased	NS
10:34281690-34283030	0.226959	3.3057	2.38499	0.0381798	0.30748	-4.51387	NS	NS
10:4391810-4392100	0.430841	2.08203	2.38496	0.0381816	0.307484	-4.08159	NS	NS
6:67170300-67170570	0.32337	2.27832	2.3849	0.0381854	0.307503	-4.16975	NS	NS
6:54039580-54039630	-0.893209	0.659913	-2.38484	0.0381895	0.307525	-3.63455	Decreased	NS
12:117821010-117821080	-0.996428	0.0886557	-2.3848	0.0381921	0.307536	-3.5338	Decreased	NS
6:127080030-127080100	-0.783687	1.3098	-2.38476	0.0381948	0.307546	-3.80293	Decreased	NS
16:93918050-93918670	-0.578299	1.45567	-2.38472	0.0381977	0.307549	-3.84967	Decreased	NS
14:5388060-5388120	-0.670451	2.49448	-2.3847	0.0381986	0.307549	-4.20385	Decreased	NS
12:76196090-76196210	-0.474348	1.97042	-2.38469	0.0381992	0.307549	-4.05675	NS	NS
12:54192110-54192250	0.394435	2.33376	2.38464	0.0382024	0.307564	-4.20536	NS	NS
3:27463150-27463260	-0.703712	0.75253	-2.38458	0.0382068	0.307588	-3.65093	Decreased	NS
16:52470310-52470480	-0.47528	2.05434	-2.38456	0.0382081	0.307588	-4.0723	NS	NS
5:105648520-105650230	0.298125	2.79342	2.38451	0.0382109	0.307598	-4.35512	NS	NS
8:25632710-25632850	-0.685102	0.767081	-2.38447	0.0382135	0.307598	-3.65881	Decreased	NS
10:59748840-59748980	0.533061	1.41111	2.38444	0.0382157	0.307598	-3.86784	Increased	NS
9:101061050-101061500	0.20737	3.69098	2.38443	0.038216	0.307598	-4.60192	NS	NS
5:73647650-73647800	-0.337188	2.27533	-2.38443	0.0382161	0.307598	-4.16317	NS	NS
17:48318880-48319030	0.76919	0.494248	2.38426	0.0382272	0.307677	-3.61221	Increased	NS
2:30591020-30591180	0.757259	1.08768	2.38424	0.0382287	0.307678	-3.74417	Increased	NS
X:52679190-52679320	0.643364	1.25175	2.38422	0.0382301	0.307678	-3.80837	Increased	NS
7:24431810-24431920	0.725723	0.680511	2.3842	0.0382315	0.307678	-3.63085	Increased	NS
7:106206780-106206840	-0.76002	1.44869	-2.38413	0.0382361	0.307698	-3.81994	Decreased	NS
14:53028870-53028960	0.52252	1.59829	2.38412	0.0382366	0.307698	-3.94237	NS	NS
19:4294450-4294560	0.405813	1.78107	2.38409	0.0382386	0.3077	-3.98275	NS	NS
10:95557430-95557520	0.446332	2.00506	2.38407	0.0382395	0.3077	-4.07123	NS	NS
14:101480560-101481030	-0.365659	2.32643	-2.38405	0.0382409	0.3077	-4.19685	NS	NS
4:55532290-55533110	-0.317439	3.05205	-2.38402	0.0382432	0.307708	-4.42335	NS	NS
12:17505820-17506010	-0.486863	1.56803	-2.38397	0.0382467	0.307725	-3.89429	NS	NS
4:97657640-97657870	0.37773	2.20039	2.3839	0.0382509	0.307741	-4.16048	NS	NS
9:37554490-37554520	0.689935	1.02531	2.38388	0.0382522	0.307741	-3.7417	Increased	NS
1:84305860-84305940	0.708209	1.63374	2.38387	0.0382528	0.307741	-3.92994	Increased	NS
15:86067390-86067860	0.302468	3.19856	2.38377	0.0382594	0.307774	-4.49393	NS	NS
7:75600300-75600930	0.400254	2.39226	2.38377	0.0382596	0.307774	-4.20572	NS	NS
12:76377870-76377960	-0.859267	0.428337	-2.38365	0.0382671	0.307815	-3.57765	Decreased	NS
7:80203650-80203730	-0.743394	0.461676	-2.38365	0.0382674	0.307815	-3.59922	Decreased	NS
15:61987010-61987230	0.340168	2.30614	2.38361	0.0382697	0.307818	-4.17521	NS	NS
9:65551050-65551390	-0.371838	2.1381	-2.3836	0.0382704	0.307818	-4.13325	NS	NS
10:14004880-14004980	1.57443	-0.221831	2.38352	0.0382757	0.307845	-3.5127	Increased	NS
3:27270180-27270380	-0.638373	1.35192	-2.38351	0.0382765	0.307845	-3.82438	Decreased	NS
5:31576610-31577010	-0.492437	2.67592	-2.38347	0.0382789	0.307847	-4.31562	NS	NS
12:100159370-100160010	-0.322396	2.44717	-2.38347	0.0382794	0.307847	-4.22464	NS	NS
6:90740720-90741110	0.298692	3.29633	2.3834	0.0382838	0.307871	-4.51329	NS	NS
3:106831550-106832640	0.378651	2.0277	2.38331	0.0382898	0.307908	-4.09214	NS	NS
6:108212770-108213550	0.207858	4.01438	2.3832	0.038297	0.307955	-4.65053	NS	NS
19:57129770-57130050	0.961854	0.593595	2.38309	0.0383039	0.308001	-3.59113	Increased	NS
18:32398280-32398400	0.443882	1.68841	2.38303	0.0383079	0.308021	-3.96904	NS	NS
9:115468770-115468840	0.775167	0.978612	2.38299	0.0383105	0.308031	-3.73186	Increased	NS
19:57072860-57073040	0.390678	2.08432	2.38289	0.0383168	0.308065	-4.11424	NS	NS
13:63243210-63243820	-0.766762	0.672086	-2.38288	0.0383177	0.308065	-3.64992	Decreased	NS
2:156730560-156730780	0.487749	1.70313	2.38286	0.0383187	0.308065	-3.98017	NS	NS
10:5550850-5550900	0.932042	0.784795	2.38284	0.0383205	0.308069	-3.67402	Increased	NS
1:131038220-131038290	-0.834493	0.738429	-2.38279	0.0383235	0.308069	-3.67155	Decreased	NS
5:8893590-8894180	0.337546	2.27056	2.38279	0.0383238	0.308069	-4.16904	NS	NS
6:8649540-8649630	-1.09854	-0.207842	-2.38276	0.0383254	0.308069	-3.52114	Decreased	NS
17:73917840-73917950	0.67367	1.04882	2.38275	0.0383261	0.308069	-3.74939	Increased	NS
11:80302700-80302850	-0.448728	2.02594	-2.38272	0.0383282	0.308069	-4.06841	NS	NS
6:108170280-108170430	0.732455	0.726146	2.3827	0.0383293	0.308069	-3.64255	Increased	NS
9:89144940-89144970	-1.12032	0.000373116	-2.38269	0.0383301	0.308069	-3.53721	Decreased	NS
10:96787080-96787770	0.461333	2.68471	2.38257	0.0383384	0.308122	-4.30582	NS	NS
17:88274450-88274490	-0.767202	1.20109	-2.38255	0.0383394	0.308122	-3.76832	Decreased	NS
2:48332750-48333160	0.383614	2.46721	2.38244	0.0383469	0.308168	-4.22412	NS	NS
10:94013350-94013420	-0.720581	1.15417	-2.38242	0.0383478	0.308168	-3.73878	Decreased	NS
8:20082650-20082710	-0.600899	2.32158	-2.38237	0.0383511	0.308177	-4.20352	Decreased	NS
12:69824970-69825450	-0.658945	1.3112	-2.38236	0.0383516	0.308177	-3.81529	Decreased	NS
2:33908430-33908720	0.243353	3.20314	2.3823	0.0383559	0.308191	-4.49266	NS	NS
9:51765060-51765540	0.357388	2.69635	2.3823	0.0383561	0.308191	-4.32512	NS	NS
7:113143660-113143760	-0.610002	0.954035	-2.38224	0.0383598	0.30821	-3.70602	Decreased	NS
3:145653400-145653450	-0.753788	1.18565	-2.3822	0.0383625	0.308212	-3.78641	Decreased	NS
7:66116050-66116230	-0.618517	1.37667	-2.38219	0.0383627	0.308212	-3.83346	Decreased	NS
12:102651580-102652850	0.381052	2.15253	2.3821	0.0383687	0.308242	-4.13797	NS	NS
8:83742400-83742480	-0.441726	2.20027	-2.3821	0.0383692	0.308242	-4.13006	NS	NS
3:40653190-40653390	0.373175	2.49828	2.38202	0.038374	0.308249	-4.25367	NS	NS
2:122022480-122022510	0.811905	1.14745	2.38199	0.0383761	0.308249	-3.73053	Increased	NS
6:142915370-142916150	0.35859	2.70651	2.38199	0.0383764	0.308249	-4.3181	NS	NS
15:77834370-77834640	0.278685	2.91876	2.38198	0.0383768	0.308249	-4.39951	NS	NS
GL456210.1:20500-20560	-0.894024	2.13952	-2.38198	0.0383768	0.308249	-4.09066	Decreased	NS
7:42642590-42642690	-0.911838	1.27021	-2.38187	0.038384	0.30829	-3.7483	Decreased	NS
10:34030320-34030610	-0.335283	2.43155	-2.38186	0.0383846	0.30829	-4.2409	NS	NS
8:95369710-95369820	0.344739	2.7803	2.38181	0.0383878	0.308305	-4.36603	NS	NS
17:13231010-13231040	-0.999826	0.250385	-2.38171	0.0383946	0.308348	-3.56295	Decreased	NS
9:106212000-106212230	-0.305194	2.38624	-2.38168	0.0383964	0.308352	-4.21144	NS	NS
3:122202120-122202900	0.479434	1.76882	2.38165	0.0383984	0.308355	-3.99129	NS	NS
7:63974270-63974930	0.430496	1.95971	2.38163	0.0384	0.308355	-4.05491	NS	NS
15:85977110-85977270	0.763571	0.979131	2.38161	0.0384009	0.308355	-3.73404	Increased	NS
5:136459950-136460230	0.451926	2.01178	2.38157	0.038404	0.308369	-4.09667	NS	NS
11:4803980-4804190	-0.633133	1.43773	-2.38153	0.0384061	0.308369	-3.84829	Decreased	NS
3:20057440-20058130	0.234784	4.16149	2.38152	0.0384067	0.308369	-4.66426	NS	NS
10:71285170-71285570	0.295712	2.55551	2.38132	0.0384203	0.308442	-4.27211	NS	NS
8:57577410-57577440	-0.568077	0.998884	-2.3813	0.0384214	0.308442	-3.73163	Decreased	NS
3:126661610-126662280	-0.490367	1.47389	-2.3813	0.0384214	0.308442	-3.87854	NS	NS
7:78868990-78869030	0.729202	0.853677	2.3813	0.0384215	0.308442	-3.67736	Increased	NS
9:13301260-13301430	-0.344548	2.18977	-2.38128	0.0384225	0.308442	-4.15343	NS	NS
6:79132740-79132860	-0.481831	2.64728	-2.38118	0.0384294	0.308486	-4.29997	NS	NS
17:15591330-15591470	0.607573	1.93502	2.38113	0.0384323	0.308486	-4.0843	Increased	NS
2:128392460-128392610	0.433446	2.07166	2.38113	0.0384324	0.308486	-4.11978	NS	NS
X:136992650-136993390	-0.386284	1.99985	-2.38112	0.0384334	0.308486	-4.0778	NS	NS
X:136645980-136646090	0.507028	1.67839	2.38106	0.0384374	0.308507	-3.95083	NS	NS
X:85868210-85868270	-0.602272	1.14088	-2.381	0.0384411	0.308526	-3.77366	Decreased	NS
5:144358140-144358180	-0.928573	0.788178	-2.38097	0.0384429	0.308529	-3.64837	Decreased	NS
X:98148470-98148930	0.335398	2.31009	2.38089	0.0384485	0.308553	-4.18898	NS	NS
10:39625410-39625820	0.794815	0.469294	2.38089	0.0384486	0.308553	-3.59082	Increased	NS
4:152189900-152189950	-0.754414	1.13728	-2.38081	0.0384536	0.308583	-3.73141	Decreased	NS
19:36242490-36242680	0.472889	2.34553	2.38076	0.0384569	0.308599	-4.21438	NS	NS
9:116230530-116230650	0.866745	1.77003	2.38074	0.0384585	0.3086	-4.01757	Increased	NS
6:29024270-29024380	-0.648991	0.952424	-2.38064	0.038465	0.308642	-3.71053	Decreased	NS
17:6317370-6317400	-0.461824	2.053	-2.38058	0.0384685	0.308653	-4.09609	NS	NS
6:146747700-146747800	0.776589	0.681654	2.38057	0.0384692	0.308653	-3.64923	Increased	NS
1:171065950-171066000	-0.353931	2.75037	-2.38055	0.038471	0.308656	-4.33203	NS	NS
12:112706880-112706950	-0.639702	0.959374	-2.38049	0.0384747	0.308656	-3.7313	Decreased	NS
16:78546610-78546720	0.502717	2.61842	2.38048	0.0384751	0.308656	-4.29273	NS	NS
3:107931820-107931930	-0.703371	1.09552	-2.38048	0.0384756	0.308656	-3.74196	Decreased	NS
17:56022240-56022280	-0.894384	0.448948	-2.38047	0.0384763	0.308656	-3.59673	Decreased	NS
15:5250280-5250490	0.395597	1.89896	2.38041	0.0384803	0.308672	-4.05631	NS	NS
12:109437880-109438200	0.348094	2.09203	2.3804	0.0384809	0.308672	-4.11862	NS	NS
16:75877060-75877520	0.545975	1.39481	2.38037	0.0384824	0.308672	-3.83035	Increased	NS
3:152355470-152355720	0.988845	0.93276	2.38034	0.0384845	0.308679	-3.73814	Increased	NS
16:3236040-3236080	-0.526633	2.48815	-2.38024	0.0384912	0.308721	-4.2436	NS	NS
10:22223460-22223740	0.305461	2.78451	2.38019	0.0384943	0.308731	-4.36828	NS	NS
8:19976080-19976120	-1.14949	0.967842	-2.38016	0.0384961	0.308731	-3.70625	Decreased	NS
X:107089110-107089370	0.330875	3.3721	2.38013	0.0384984	0.308731	-4.54709	NS	NS
11:106498040-106498070	1.37205	-0.491481	2.38013	0.0384984	0.308731	-3.51714	Increased	NS
11:63925260-63925580	0.351762	2.09576	2.38012	0.0384992	0.308731	-4.12534	NS	NS
7:140321210-140321390	0.706495	1.30096	2.38002	0.0385057	0.308771	-3.846	Increased	NS
17:45558030-45558420	-0.318929	2.61231	-2.38	0.038507	0.308771	-4.29413	NS	NS
10:95264860-95264910	0.416126	2.02779	2.37997	0.0385088	0.308771	-4.08836	NS	NS
1:21289040-21289080	-1.15255	-0.120586	-2.37994	0.0385112	0.308771	-3.52911	Decreased	NS
14:7244700-7245030	-0.355954	2.90277	-2.3799	0.0385134	0.308771	-4.37848	NS	NS
3:101297350-101297550	-0.348885	2.47095	-2.37984	0.0385178	0.308771	-4.24629	NS	NS
17:42943560-42943660	0.558512	1.70373	2.37983	0.038518	0.308771	-3.94887	Increased	NS
15:85977160-85977260	0.75973	1.20052	2.37983	0.0385183	0.308771	-3.80915	Increased	NS
5:146865500-146865660	-0.583042	0.948195	-2.37982	0.0385189	0.308771	-3.7072	Decreased	NS
6:131387710-131387760	-0.476666	1.70833	-2.37979	0.0385205	0.308771	-3.95583	NS	NS
17:23598920-23599330	0.316688	3.90603	2.37979	0.0385207	0.308771	-4.64477	NS	NS
3:79246600-79246760	0.809118	0.667652	2.37978	0.0385212	0.308771	-3.6416	Increased	NS
8:120071830-120071920	0.764917	0.40321	2.37976	0.0385225	0.308771	-3.58388	Increased	NS
4:133677440-133677450	-0.915665	0.984671	-2.37974	0.0385238	0.308771	-3.71409	Decreased	NS
13:35189120-35189550	0.390478	2.67409	2.37973	0.0385246	0.308771	-4.32586	NS	NS
6:31189120-31189470	-0.396779	2.29977	-2.37961	0.0385328	0.308827	-4.18624	NS	NS
17:74294310-74294380	0.598402	1.74578	2.37951	0.038539	0.308864	-3.98063	Increased	NS
6:59313170-59313440	0.373446	1.89317	2.3795	0.0385401	0.308864	-4.05312	NS	NS
6:65537640-65537710	-0.717933	1.02504	-2.37943	0.0385445	0.308888	-3.71142	Decreased	NS
4:121241510-121241560	0.869994	0.0307407	2.37937	0.0385487	0.308911	-3.54348	Increased	NS
14:70286310-70286390	-0.790652	0.497526	-2.37934	0.0385502	0.308912	-3.60519	Decreased	NS
14:42177770-42177820	-1.01081	1.58467	-2.37931	0.0385523	0.308917	-3.91331	Decreased	NS
9:94607050-94607900	-0.379646	2.09373	-2.37914	0.0385636	0.308989	-4.11435	NS	NS
11:97050690-97050830	0.456115	2.03781	2.37914	0.0385639	0.308989	-4.09871	NS	NS
17:79715660-79715940	0.45836	1.87724	2.37911	0.0385658	0.308994	-4.0297	NS	NS
13:90967570-90967730	-0.611733	1.42769	-2.37905	0.0385695	0.309012	-3.85564	Decreased	NS
13:91459800-91459850	0.761591	0.641113	2.37899	0.0385734	0.309033	-3.64794	Increased	NS
1:172015340-172015870	0.503348	1.26258	2.37881	0.0385856	0.309114	-3.81573	NS	NS
3:135665430-135666330	-0.307757	2.84161	-2.3788	0.0385863	0.309114	-4.37907	NS	NS
1:130979620-130979700	-0.986921	0.449921	-2.37877	0.038588	0.309117	-3.58552	Decreased	NS
9:44799210-44799350	-0.618873	1.11715	-2.37871	0.0385921	0.309138	-3.77854	Decreased	NS
12:102744940-102745100	-0.38571	2.88908	-2.37864	0.0385966	0.309156	-4.40706	NS	NS
4:34889330-34889370	1.03532	0.280507	2.37863	0.038597	0.309156	-3.56607	Increased	NS
15:8279320-8279550	0.343621	2.15455	2.37857	0.0386011	0.309178	-4.14379	NS	NS
11:120353560-120354330	-0.375669	2.22171	-2.37853	0.0386038	0.309185	-4.16057	NS	NS
4:123343320-123343360	0.681333	0.814855	2.37851	0.0386055	0.309185	-3.67456	Increased	NS
17:50331940-50332010	0.483458	2.57052	2.3785	0.038606	0.309185	-4.30152	NS	NS
6:49013580-49013770	0.465749	1.52512	2.37847	0.0386077	0.309185	-3.9114	NS	NS
16:10783110-10783250	-0.61415	1.23948	-2.37846	0.0386087	0.309185	-3.80392	Decreased	NS
5:62867240-62867270	-0.578097	1.11535	-2.37842	0.0386113	0.309189	-3.76451	Decreased	NS
16:78198450-78199240	0.304858	2.74265	2.37841	0.0386119	0.309189	-4.33781	NS	NS
15:66899780-66899940	-0.523896	1.61138	-2.37828	0.0386204	0.309237	-3.93601	NS	NS
8:47990350-47990610	-0.524463	1.49799	-2.37824	0.0386232	0.309237	-3.88861	NS	NS
10:18743650-18743810	-0.602333	1.30235	-2.37821	0.0386248	0.309237	-3.80161	Decreased	NS
13:73732910-73733110	0.430532	1.61879	2.37821	0.0386249	0.309237	-3.9493	NS	NS
4:145300030-145300680	-0.412109	2.02241	-2.3782	0.0386259	0.309237	-4.07658	NS	NS
10:117844410-117844510	-0.345051	1.96762	-2.37819	0.0386261	0.309237	-4.07645	NS	NS
9:19621810-19622440	0.203725	4.60923	2.37815	0.0386289	0.309237	-4.67345	NS	NS
12:35957350-35957480	0.425378	2.28522	2.37815	0.0386289	0.309237	-4.17786	NS	NS
15:82912210-82912250	0.837808	0.867528	2.37811	0.0386314	0.309247	-3.72356	Increased	NS
X:20279610-20279690	-0.818745	1.49004	-2.37799	0.0386395	0.309301	-3.83965	Decreased	NS
9:118750880-118750980	0.497247	1.71736	2.37789	0.0386459	0.309329	-3.99097	NS	NS
5:64157990-64158280	0.623321	1.19672	2.37789	0.0386462	0.309329	-3.77776	Increased	NS
8:57427490-57428150	-0.344722	2.62614	-2.37788	0.0386471	0.309329	-4.30825	NS	NS
14:29968050-29968810	0.224509	3.29242	2.37784	0.0386496	0.30933	-4.52718	NS	NS
11:11716530-11717020	0.702875	0.835646	2.37783	0.0386499	0.30933	-3.70108	Increased	NS
14:15809170-15809310	-0.466278	1.65124	-2.37778	0.0386533	0.30933	-3.94423	NS	NS
18:7608710-7608980	-0.511633	2.01522	-2.37776	0.0386545	0.30933	-4.06195	NS	NS
X:136646000-136646080	0.483473	1.84193	2.37775	0.0386552	0.30933	-4.02078	NS	NS
16:27349370-27349610	-0.378823	2.664	-2.37775	0.0386553	0.30933	-4.31977	NS	NS
4:145839290-145839370	-0.609638	1.28992	-2.3777	0.0386585	0.309344	-3.81947	Decreased	NS
17:70869000-70869030	-1.37977	0.114868	-2.37765	0.0386623	0.309356	-3.53377	Decreased	NS
5:120685710-120686160	0.359217	2.46232	2.37763	0.0386631	0.309356	-4.24465	NS	NS
X:48713030-48713130	0.726912	0.846663	2.3776	0.0386653	0.309356	-3.68525	Increased	NS
5:122719270-122719500	0.523665	1.63037	2.3776	0.0386654	0.309356	-3.95478	NS	NS
5:24039600-24039800	-0.807781	0.849501	-2.37756	0.0386678	0.309364	-3.70254	Decreased	NS
1:178242220-178242340	0.312254	2.39651	2.37749	0.0386723	0.30939	-4.22732	NS	NS
18:60952160-60952830	0.568278	1.48092	2.37746	0.0386747	0.309398	-3.89948	Increased	NS
14:73349320-73349530	0.353838	2.24214	2.37741	0.0386779	0.309405	-4.17913	NS	NS
12:51887310-51888150	0.289269	2.87916	2.3774	0.0386787	0.309405	-4.39098	NS	NS
9:110922880-110922980	1.18945	0.152842	2.37738	0.0386797	0.309405	-3.54716	Increased	NS
16:35869030-35869360	-0.480248	2.26114	-2.37735	0.0386817	0.30941	-4.1869	NS	NS
6:65537620-65537700	-0.795196	0.84	-2.37733	0.0386831	0.309411	-3.66416	Decreased	NS
15:82244200-82244780	0.323929	2.65545	2.37727	0.0386872	0.309431	-4.31443	NS	NS
1:184041820-184043380	0.567597	1.09287	2.37722	0.0386902	0.309431	-3.76792	Increased	NS
14:87464430-87464440	0.540941	1.7949	2.37721	0.038691	0.309431	-3.98829	Increased	NS
1:193338420-193338620	0.3892	2.51695	2.37721	0.0386911	0.309431	-4.27738	NS	NS
2:9876740-9876800	0.480731	1.42082	2.37711	0.0386978	0.309474	-3.86978	NS	NS
2:25706590-25707050	-0.331942	2.13073	-2.37702	0.0387039	0.309512	-4.12946	NS	NS
7:114562490-114563230	0.302491	3.3453	2.37692	0.0387102	0.309532	-4.53003	NS	NS
17:56443270-56443730	-0.521941	1.23874	-2.37692	0.0387106	0.309532	-3.80674	NS	NS
11:70650450-70650630	0.407285	1.99581	2.37691	0.0387111	0.309532	-4.07246	NS	NS
8:111626040-111626130	-0.461999	1.45961	-2.3769	0.0387119	0.309532	-3.88063	NS	NS
5:139380560-139380680	0.626731	2.00731	2.37686	0.0387144	0.309542	-4.08458	Increased	NS
12:112619830-112620340	-0.542782	1.27776	-2.37676	0.0387208	0.309582	-3.80855	Decreased	NS
12:59216920-59217010	0.897015	0.329052	2.3767	0.0387249	0.309604	-3.58771	Increased	NS
16:91545520-91546180	0.469865	2.06458	2.37667	0.0387267	0.309607	-4.13131	NS	NS
15:59524580-59524950	-0.287284	2.8304	-2.37665	0.0387281	0.309607	-4.38059	NS	NS
1:88290650-88290690	-0.659676	1.03122	-2.3766	0.0387314	0.309613	-3.72731	Decreased	NS
12:59055350-59055590	-0.604509	1.49039	-2.3766	0.0387315	0.309613	-3.8845	Decreased	NS
14:105275320-105275380	-0.723784	0.668776	-2.37657	0.0387332	0.309616	-3.64341	Decreased	NS
1:84305880-84305920	0.727711	1.67974	2.37639	0.0387453	0.309694	-3.96362	Increased	NS
4:134928050-134928100	0.816318	0.344266	2.37639	0.0387457	0.309694	-3.58148	Increased	NS
8:34141000-34141300	-0.381978	2.26831	-2.37635	0.0387479	0.3097	-4.18469	NS	NS
3:52800840-52800890	0.513715	1.5443	2.37622	0.0387568	0.309752	-3.90128	NS	NS
10:96822410-96822990	0.677199	0.958918	2.37621	0.0387571	0.309752	-3.71735	Increased	NS
9:101061080-101061530	0.206933	3.69668	2.37608	0.0387657	0.309801	-4.61689	NS	NS
5:8681290-8681350	0.79306	0.714716	2.37608	0.0387659	0.309801	-3.66128	Increased	NS
1:159953670-159953710	0.548595	1.40563	2.37606	0.0387675	0.309803	-3.87608	Increased	NS
17:32788000-32788440	0.300272	2.37584	2.37598	0.0387725	0.309821	-4.22196	NS	NS
12:25189280-25190000	-0.375636	2.09871	-2.37598	0.0387725	0.309821	-4.12034	NS	NS
8:34140890-34141310	-0.417743	2.10051	-2.37596	0.0387741	0.309823	-4.12065	NS	NS
7:47104190-47104280	-0.656518	0.985127	-2.37593	0.0387757	0.309824	-3.73904	Decreased	NS
3:122620400-122620440	0.784135	0.766582	2.37585	0.0387811	0.309857	-3.6842	Increased	NS
7:106237230-106237310	-0.662719	1.07338	-2.3758	0.0387847	0.309875	-3.73596	Decreased	NS
12:3755620-3755810	0.459732	2.0543	2.37577	0.0387867	0.30988	-4.13002	NS	NS
1:161170780-161170990	0.433281	2.0915	2.37573	0.0387889	0.309883	-4.12879	NS	NS
3:133339530-133339620	0.768631	1.23934	2.37569	0.0387917	0.309883	-3.82061	Increased	NS
13:89384780-89385020	0.612044	1.82116	2.37569	0.0387921	0.309883	-3.98555	Increased	NS
12:35927710-35928220	0.660328	0.698603	2.37568	0.0387925	0.309883	-3.65798	Increased	NS
1:69810240-69810450	0.609018	1.02733	2.37558	0.0387989	0.309923	-3.73435	Increased	NS
16:10669080-10669340	0.589711	0.999306	2.3755	0.0388047	0.309957	-3.74724	Increased	NS
2:172926430-172926570	-0.850784	1.06789	-2.37548	0.0388058	0.309957	-3.74423	Decreased	NS
14:66873510-66873590	-0.482697	1.90737	-2.37546	0.0388073	0.309958	-4.05471	NS	NS
13:63243670-63243790	-0.7749	1.92531	-2.37539	0.0388115	0.30998	-4.08147	Decreased	NS
17:45474680-45474990	-0.487868	1.66132	-2.37524	0.0388219	0.310037	-3.9708	NS	NS
15:98832650-98833020	0.536871	1.20531	2.37522	0.038823	0.310037	-3.7885	Increased	NS
6:121226290-121226310	-0.5737	1.48095	-2.37522	0.0388231	0.310037	-3.87582	Decreased	NS
11:115199290-115199420	-0.675554	1.18488	-2.3752	0.0388241	0.310037	-3.79815	Decreased	NS
7:16614170-16614230	-0.550638	1.21294	-2.37507	0.0388333	0.310092	-3.79854	Decreased	NS
1:60910520-60914190	-0.35469	2.07415	-2.37505	0.0388347	0.310092	-4.1103	NS	NS
14:6712730-6712810	-0.806349	0.6621	-2.37504	0.0388351	0.310092	-3.64721	Decreased	NS
6:108572840-108573010	0.499872	1.52996	2.37501	0.0388371	0.310097	-3.89927	NS	NS
12:83596990-83597470	0.254535	3.23507	2.37487	0.0388463	0.310158	-4.51531	NS	NS
3:126825040-126825180	-0.706153	1.65139	-2.37485	0.0388478	0.310158	-3.91463	Decreased	NS
14:118834200-118834760	0.341888	3.06169	2.37483	0.0388487	0.310158	-4.47043	NS	NS
6:131387880-131388650	-0.342604	2.12859	-2.37476	0.0388537	0.31018	-4.14023	NS	NS
3:83791350-83791800	0.331697	2.27803	2.37474	0.038855	0.31018	-4.1949	NS	NS
14:7423760-7423790	-1.07007	0.532123	-2.37473	0.0388556	0.31018	-3.62575	Decreased	NS
16:75906520-75907110	-0.525227	1.61041	-2.37466	0.0388601	0.310205	-3.92043	NS	NS
12:112853060-112853410	-0.568796	1.7939	-2.37463	0.0388623	0.310212	-4.0088	Decreased	NS
1:88247390-88247430	-0.700028	1.13769	-2.37447	0.0388729	0.310285	-3.7765	Decreased	NS
19:37559700-37560420	0.354358	2.09197	2.37443	0.0388758	0.310298	-4.12317	NS	NS
1:60793810-60794030	0.414335	1.87843	2.37436	0.03888	0.31032	-4.05154	NS	NS
16:38731020-38731140	-0.49491	1.33968	-2.37432	0.038883	0.31033	-3.84575	NS	NS
17:64579810-64580180	0.285633	2.79874	2.3743	0.0388839	0.31033	-4.3814	NS	NS
8:114879630-114881210	0.383613	1.80588	2.37424	0.0388885	0.310355	-4.023	NS	NS
18:62250210-62250260	-0.694061	0.845658	-2.3742	0.0388911	0.310365	-3.71057	Decreased	NS
16:32915800-32915860	-0.767103	0.974064	-2.37416	0.0388937	0.310376	-3.73998	Decreased	NS
18:82589180-82589290	0.674226	1.13397	2.37413	0.0388951	0.310376	-3.79904	Increased	NS
2:65336770-65336860	-0.755164	1.23511	-2.37409	0.038898	0.310388	-3.77293	Decreased	NS
3:37724450-37724860	0.312204	2.99411	2.374	0.038904	0.310425	-4.44095	NS	NS
11:51638020-51638080	0.938678	0.354704	2.37396	0.0389071	0.310439	-3.57474	Increased	NS
11:88620220-88620290	0.431009	1.73412	2.37381	0.0389166	0.310494	-3.99592	NS	NS
14:16248860-16250070	0.261326	2.79704	2.37381	0.0389167	0.310494	-4.36532	NS	NS
11:3136660-3136770	-0.360955	3.63714	-2.37379	0.0389181	0.310494	-4.60705	NS	NS
7:116459170-116459370	-0.50589	1.34956	-2.37369	0.038925	0.310506	-3.85039	NS	NS
8:34141060-34141290	-0.353445	2.38459	-2.37368	0.0389251	0.310506	-4.23418	NS	NS
10:58239360-58239400	-0.579228	3.55252	-2.37367	0.0389258	0.310506	-4.57254	Decreased	NS
19:11371330-11371430	0.795337	1.04626	2.37367	0.0389262	0.310506	-3.75764	Increased	NS
14:43531770-43531870	-0.836546	0.70076	-2.37362	0.0389294	0.310506	-3.65731	Decreased	NS
4:57813110-57813990	0.410391	1.83976	2.37361	0.0389298	0.310506	-4.04653	NS	NS
3:126690740-126690890	-0.442546	1.76094	-2.37359	0.0389314	0.310506	-4.01759	NS	NS
14:101510780-101511150	0.405355	2.39865	2.37357	0.0389327	0.310506	-4.2417	NS	NS
13:56507030-56507660	0.406597	2.21625	2.37357	0.0389328	0.310506	-4.17534	NS	NS
10:96400300-96401310	0.272141	3.25792	2.37356	0.0389333	0.310506	-4.52118	NS	NS
10:6982650-6983440	0.280775	2.87046	2.37353	0.0389357	0.310515	-4.40195	NS	NS
18:3117980-3118060	-0.718727	1.99386	-2.37349	0.0389378	0.31052	-4.08117	Decreased	NS
10:119066130-119066230	-0.631418	1.31549	-2.37346	0.0389403	0.310529	-3.81069	Decreased	NS
4:33146990-33147050	0.572989	1.27509	2.37335	0.0389473	0.310568	-3.83995	Increased	NS
7:68133900-68133980	0.564823	1.72297	2.37334	0.0389478	0.310568	-4.01099	Increased	NS
12:3873010-3873080	-0.80251	0.595851	-2.37331	0.0389499	0.310574	-3.64513	Decreased	NS
GL456394.1:19190-19230	-0.769866	1.56205	-2.37327	0.0389528	0.310586	-3.90426	Decreased	NS
12:39665600-39665700	-0.514771	1.4969	-2.37325	0.0389541	0.310586	-3.89342	NS	NS
5:124538910-124538980	-0.525167	1.47085	-2.37321	0.0389567	0.310586	-3.90848	NS	NS
6:65453620-65453690	-0.700075	0.89818	-2.37321	0.0389569	0.310586	-3.70027	Decreased	NS
9:122875380-122875480	-1.29568	-0.280208	-2.37316	0.0389598	0.310598	-3.52716	Decreased	NS
7:16453490-16453680	0.520999	1.30609	2.37313	0.0389622	0.310606	-3.82312	NS	NS
1:88226110-88226130	-1.15922	0.398421	-2.37305	0.0389671	0.310635	-3.60876	Decreased	NS
1:53797980-53798060	-0.383269	2.1956	-2.37302	0.0389696	0.310638	-4.16213	NS	NS
3:115673410-115674380	0.327341	2.41558	2.37297	0.0389727	0.310638	-4.24484	NS	NS
11:78973170-78973230	1.0236	-0.037337	2.37297	0.0389729	0.310638	-3.54313	Increased	NS
1:192745550-192745640	-0.519372	2.23359	-2.37297	0.0389729	0.310638	-4.14629	NS	NS
1:52022270-52022460	0.360379	1.98613	2.37292	0.0389763	0.310653	-4.08236	NS	NS
3:89227540-89227550	-0.505044	1.90318	-2.3729	0.0389776	0.310653	-4.04664	NS	NS
8:123041030-123041300	0.309777	2.32305	2.37278	0.0389853	0.310703	-4.20699	NS	NS
2:28622660-28622720	0.972656	0.0737039	2.37272	0.0389892	0.310713	-3.54342	Increased	NS
14:57908460-57908600	0.520733	1.41434	2.37272	0.0389892	0.310713	-3.88724	NS	NS
15:102525250-102525320	0.57761	1.06281	2.37269	0.0389913	0.310718	-3.75076	Increased	NS
7:120918560-120918870	0.295411	3.03288	2.37265	0.0389938	0.310728	-4.45926	NS	NS
1:164413700-164414070	0.35288	2.13996	2.37261	0.038997	0.310741	-4.15241	NS	NS
11:77349010-77349310	0.316581	2.59326	2.37259	0.0389982	0.310741	-4.30952	NS	NS
10:20919750-20919790	0.955628	0.523146	2.37255	0.0390006	0.310749	-3.62842	Increased	NS
6:57711870-57711930	-0.938694	1.3489	-2.37249	0.0390045	0.310762	-3.80509	Decreased	NS
7:27159940-27160140	0.286572	2.67815	2.37247	0.0390063	0.310762	-4.33138	NS	NS
12:111694620-111694770	0.536166	1.34934	2.37245	0.0390076	0.310762	-3.85298	Increased	NS
10:96786710-96787880	0.480715	2.11508	2.37245	0.0390077	0.310762	-4.12282	NS	NS
6:98632940-98633020	-0.883136	1.1865	-2.37238	0.0390118	0.31078	-3.7542	Decreased	NS
15:82244220-82244780	0.320978	2.68774	2.37237	0.0390127	0.31078	-4.33364	NS	NS
13:85376490-85376680	0.534443	1.90145	2.37234	0.039015	0.310788	-4.03729	Increased	NS
11:98859240-98859340	0.681101	0.958871	2.3723	0.0390171	0.31079	-3.71437	Increased	NS
4:155600700-155600730	-0.776608	0.815367	-2.37229	0.039018	0.31079	-3.66059	Decreased	NS
8:39011100-39011210	0.431864	1.55979	2.37225	0.0390206	0.3108	-3.93472	NS	NS
4:6445820-6445950	-0.524726	1.58903	-2.3722	0.0390243	0.310819	-3.92216	NS	NS
15:75062180-75062230	0.841112	0.777822	2.37216	0.0390268	0.310827	-3.66411	Increased	NS
2:126597410-126597720	0.366381	2.08772	2.37207	0.0390327	0.310852	-4.12608	NS	NS
2:102049920-102050140	0.701407	0.628195	2.37204	0.0390347	0.310852	-3.65124	Increased	NS
7:127968530-127968710	0.437995	1.88854	2.37203	0.0390352	0.310852	-4.04107	NS	NS
15:8445000-8445130	0.572568	1.43955	2.37203	0.0390353	0.310852	-3.85844	Increased	NS
1:155041170-155041340	0.561178	1.84444	2.37201	0.039037	0.310853	-4.04961	Increased	NS
19:31914050-31914330	-0.492203	1.66147	-2.37197	0.0390394	0.310853	-3.96852	NS	NS
1:181921600-181921660	-1.04234	0.26562	-2.37195	0.0390408	0.310853	-3.57609	Decreased	NS
1:13294910-13294950	0.516293	1.77806	2.37195	0.0390409	0.310853	-4.02224	NS	NS
5:104982650-104982800	0.307639	2.53603	2.37178	0.0390518	0.310929	-4.28806	NS	NS
1:95664370-95668320	0.244044	3.0028	2.37176	0.0390536	0.310933	-4.44277	NS	NS
1:58953850-58953930	0.677309	1.25548	2.37173	0.0390552	0.310934	-3.84139	Increased	NS
4:44300840-44301180	-0.569296	1.77108	-2.3717	0.0390576	0.310942	-3.99288	Decreased	NS
12:51886470-51888090	0.336262	2.3608	2.37162	0.0390628	0.310973	-4.22818	NS	NS
6:82913480-82914160	0.382381	1.8241	2.37158	0.0390653	0.310982	-4.02723	NS	NS
16:91553750-91553930	0.695914	1.8032	2.37153	0.0390689	0.310999	-4.02468	Increased	NS
5:121341400-121341500	-0.482975	2.0556	-2.37142	0.039076	0.311046	-4.12556	NS	NS
12:100837390-100837540	-0.452611	1.63023	-2.37132	0.0390828	0.311089	-3.96663	NS	NS
13:5870490-5870830	0.439078	1.78106	2.3713	0.0390842	0.311089	-4.00108	NS	NS
4:145209490-145209520	-0.703778	0.841985	-2.37127	0.039086	0.311092	-3.70887	Decreased	NS
9:90245950-90246000	-0.538006	1.34659	-2.3712	0.039091	0.311121	-3.84018	Decreased	NS
1:85752520-85752610	0.483211	1.78588	2.37115	0.0390939	0.311134	-4.04001	NS	NS
1:60754190-60754220	0.484551	1.42492	2.37105	0.0391005	0.311168	-3.89012	NS	NS
14:79316070-79316180	0.34152	2.47885	2.37105	0.039101	0.311168	-4.26748	NS	NS
9:122950770-122950830	-0.482237	1.61837	-2.371	0.039104	0.311172	-3.94289	NS	NS
X:20704300-20704710	0.363762	2.12662	2.37099	0.0391047	0.311172	-4.15118	NS	NS
8:104564750-104565190	0.265195	2.77426	2.37097	0.0391065	0.311172	-4.37094	NS	NS
11:11878810-11879020	0.348856	1.96145	2.37096	0.0391069	0.311172	-4.08533	NS	NS
6:144357170-144357300	0.969266	0.177506	2.37093	0.0391088	0.311174	-3.57244	Increased	NS
1:173630580-173630890	0.410739	2.68345	2.3709	0.0391108	0.311174	-4.34793	NS	NS
5:105141570-105141710	-0.442738	1.99925	-2.37089	0.0391117	0.311174	-4.10911	NS	NS
13:94285260-94285540	-0.4398	2.33438	-2.37086	0.0391135	0.311174	-4.22605	NS	NS
1:151198280-151198380	0.387463	1.74889	2.37085	0.039114	0.311174	-4.00832	NS	NS
10:6954650-6954720	0.492479	1.61649	2.37077	0.0391198	0.311209	-3.95971	NS	NS
17:86976540-86976620	0.672933	1.2285	2.37069	0.0391246	0.311227	-3.81076	Increased	NS
1:131006250-131006290	0.892855	1.01755	2.37069	0.0391248	0.311227	-3.77697	Increased	NS
7:4464350-4464710	-0.717169	1.83216	-2.37065	0.0391278	0.31124	-4.02541	Decreased	NS
1:88222280-88222480	-0.849992	0.877777	-2.37062	0.0391295	0.311243	-3.72346	Decreased	NS
11:45873800-45873900	0.699872	0.715565	2.37058	0.0391325	0.311256	-3.6511	Increased	NS
12:34664920-34665020	-0.484369	1.71487	-2.37053	0.0391359	0.311272	-3.98296	NS	NS
16:94354540-94354710	-0.386448	2.47397	-2.37049	0.0391382	0.311279	-4.26806	NS	NS
10:119382360-119382510	-0.547627	1.66029	-2.37046	0.0391404	0.311283	-3.94912	Decreased	NS
18:65318950-65319410	-0.44024	2.64211	-2.37044	0.0391414	0.311283	-4.3258	NS	NS
2:44960660-44960830	0.436215	2.42669	2.37042	0.0391429	0.311284	-4.2437	NS	NS
15:36799390-36799440	0.963162	0.212531	2.37032	0.0391496	0.311326	-3.561	Increased	NS
8:69577680-69577730	-0.749277	1.45153	-2.3703	0.0391509	0.311326	-3.89429	Decreased	NS
9:95407070-95407450	-0.298192	2.55939	-2.37025	0.0391546	0.311344	-4.29345	NS	NS
1:43225500-43225850	0.897818	0.247787	2.37019	0.0391583	0.311363	-3.56874	Increased	NS
15:76626030-76626200	0.395122	2.51657	2.3701	0.0391643	0.3114	-4.27014	NS	NS
7:24431100-24431150	0.692012	1.63467	2.37005	0.0391674	0.311407	-3.96608	Increased	NS
8:25625200-25625700	-0.3174	2.57984	-2.37005	0.0391679	0.311407	-4.30241	NS	NS
8:94183090-94183560	-0.402741	1.80515	-2.37	0.0391714	0.311424	-4.02393	NS	NS
7:116459160-116459370	-0.508883	1.32753	-2.36992	0.0391765	0.311453	-3.84856	NS	NS
11:34102030-34102130	-0.938667	0.696887	-2.36968	0.0391924	0.311566	-3.65525	Decreased	NS
6:95515760-95516020	0.562849	1.9594	2.36967	0.0391934	0.311566	-4.10852	Increased	NS
4:148604970-148605050	0.522876	1.31162	2.3696	0.039198	0.311578	-3.85005	NS	NS
2:21300140-21300320	-0.615777	2.533	-2.36959	0.0391986	0.311578	-4.27079	Decreased	NS
16:38636880-38637030	-0.571241	1.31749	-2.36958	0.039199	0.311578	-3.82688	Decreased	NS
3:146123190-146123270	-0.636496	1.26769	-2.36956	0.0392009	0.311582	-3.80222	Decreased	NS
8:123034260-123034570	0.425308	1.98432	2.3695	0.0392044	0.311589	-4.08633	NS	NS
7:80779360-80779690	-0.464472	1.70368	-2.36945	0.0392079	0.311589	-3.99412	NS	NS
16:52064330-52065070	0.337716	2.61582	2.36943	0.039209	0.311589	-4.30646	NS	NS
8:22733520-22733710	0.618071	1.31843	2.36941	0.0392104	0.311589	-3.83989	Increased	NS
12:93230370-93230740	0.445871	1.74069	2.36941	0.0392108	0.311589	-4.02284	NS	NS
1:132010510-132011310	-0.322364	2.52009	-2.3694	0.0392112	0.311589	-4.2791	NS	NS
10:68123570-68123630	-0.694571	1.42517	-2.36939	0.0392117	0.311589	-3.88609	Decreased	NS
X:134585260-134586320	0.26447	2.73842	2.36938	0.0392127	0.311589	-4.35734	NS	NS
11:16844280-16844470	0.771543	0.947968	2.36922	0.0392231	0.311638	-3.72996	Increased	NS
7:80192520-80192850	-0.479115	1.57866	-2.36921	0.0392243	0.311638	-3.93176	NS	NS
2:25099040-25099080	-1.52192	-0.178672	-2.36919	0.0392253	0.311638	-3.54324	Decreased	NS
19:10949210-10949430	0.29211	2.99434	2.36919	0.0392256	0.311638	-4.44056	NS	NS
1:80409840-80410470	0.642495	0.711028	2.36915	0.0392284	0.311638	-3.66621	Increased	NS
19:18620370-18620420	-0.857979	0.665359	-2.36912	0.0392299	0.311638	-3.65792	Decreased	NS
5:135806660-135806810	0.47455	1.65845	2.36911	0.0392308	0.311638	-3.95691	NS	NS
1:153742560-153742620	-0.553667	1.26259	-2.3691	0.0392313	0.311638	-3.81361	Decreased	NS
5:124954780-124955210	0.382474	2.21924	2.36909	0.0392319	0.311638	-4.16232	NS	NS
2:32083350-32083450	0.462594	1.82536	2.36908	0.0392325	0.311638	-4.0274	NS	NS
3:68783990-68784420	0.322765	2.41308	2.36903	0.0392362	0.311656	-4.2376	NS	NS
11:6474920-6475220	0.509955	1.17272	2.36886	0.0392473	0.31172	-3.79442	NS	NS
5:146974200-146974300	0.770382	0.811063	2.36885	0.0392481	0.31172	-3.697	Increased	NS
2:91984560-91985250	0.364533	1.87862	2.36884	0.0392492	0.31172	-4.06131	NS	NS
5:139380560-139380700	0.628058	1.98391	2.36882	0.0392499	0.31172	-4.08824	Increased	NS
11:3166740-3166890	-0.580892	3.07894	-2.36879	0.0392521	0.31172	-4.4673	Decreased	NS
2:18957420-18957760	0.427008	2.23955	2.36876	0.0392545	0.31172	-4.18951	NS	NS
1:69653680-69653870	0.532542	1.67548	2.36875	0.0392549	0.31172	-3.94747	Increased	NS
4:156031810-156031880	-0.787233	0.442991	-2.36873	0.0392562	0.31172	-3.61824	Decreased	NS
3:27345630-27345810	-0.416621	2.70867	-2.36873	0.0392566	0.31172	-4.34527	NS	NS
12:102651810-102652810	0.373159	2.36656	2.36869	0.0392592	0.31172	-4.23504	NS	NS
6:94690210-94690640	0.441553	1.67153	2.36868	0.0392593	0.31172	-3.98007	NS	NS
13:64306280-64306390	0.421415	1.9542	2.36861	0.0392641	0.311747	-4.07459	NS	NS
1:135259170-135259320	-0.59255	1.25794	-2.36854	0.0392692	0.311777	-3.80682	Decreased	NS
4:57832520-57832600	0.898542	0.947667	2.36851	0.0392713	0.311783	-3.74328	Increased	NS
4:141552590-141552660	-0.418108	1.75744	-2.36847	0.0392735	0.311789	-4.018	NS	NS
6:99305390-99305480	0.904502	0.448912	2.36839	0.0392792	0.311824	-3.61601	Increased	NS
5:107008840-107008950	0.994617	0.460043	2.3683	0.0392849	0.311847	-3.59423	Increased	NS
12:82350080-82350390	0.393932	2.38584	2.3683	0.0392849	0.311847	-4.22822	NS	NS
10:22301680-22301880	-0.347865	2.31483	-2.36816	0.0392944	0.311904	-4.21727	NS	NS
19:53908210-53908320	0.734432	0.483031	2.36816	0.0392948	0.311904	-3.61991	Increased	NS
16:91366720-91366820	-0.774698	2.20328	-2.36809	0.0392992	0.311928	-4.18471	Decreased	NS
11:70005710-70005790	0.854465	0.705481	2.36804	0.0393028	0.311945	-3.68164	Increased	NS
7:143712860-143713140	-0.404975	1.86679	-2.36802	0.0393042	0.311946	-4.0468	NS	NS
11:52046480-52046550	-0.424722	1.82027	-2.36797	0.0393072	0.311956	-4.04433	NS	NS
10:75424560-75424770	-0.661014	1.44838	-2.36796	0.0393082	0.311956	-3.86567	Decreased	NS
12:3873070-3873110	-0.915621	0.261914	-2.36789	0.0393125	0.311979	-3.5759	Decreased	NS
11:65787810-65788610	0.247277	2.8364	2.36772	0.0393242	0.312038	-4.39329	NS	NS
12:70713670-70713730	-0.545896	1.01846	-2.36766	0.0393279	0.312038	-3.75456	Decreased	NS
X:41911500-41912080	0.319349	2.30824	2.36765	0.0393289	0.312038	-4.21391	NS	NS
3:89870960-89871260	-0.331859	2.54194	-2.36765	0.0393291	0.312038	-4.29278	NS	NS
12:105019350-105019480	-0.746858	0.901082	-2.36762	0.0393311	0.312038	-3.72337	Decreased	NS
2:73214150-73214610	-0.246042	3.4726	-2.36761	0.0393312	0.312038	-4.5809	NS	NS
6:65516910-65517040	-0.705908	1.1494	-2.3676	0.0393322	0.312038	-3.78399	Decreased	NS
11:95333400-95333450	0.423935	1.56376	2.36758	0.0393332	0.312038	-3.93926	NS	NS
X:12673150-12673220	-0.551269	1.54739	-2.36758	0.0393336	0.312038	-3.91248	Decreased	NS
12:52939560-52939730	-0.800936	0.755918	-2.36758	0.0393336	0.312038	-3.68947	Decreased	NS
11:20112300-20113480	0.23916	3.30326	2.36751	0.0393379	0.312061	-4.54633	NS	NS
8:67986650-67986740	0.909684	0.0875269	2.36745	0.0393425	0.312086	-3.56069	Increased	NS
3:89190540-89190710	0.5106	2.19572	2.36738	0.0393467	0.312101	-4.16246	NS	NS
4:150808270-150809240	-0.54156	1.59371	-2.36737	0.0393479	0.312101	-3.94949	Decreased	NS
17:57096680-57096790	0.375252	1.87521	2.36736	0.0393484	0.312101	-4.05642	NS	NS
4:156035050-156035130	-0.672637	0.709321	-2.36734	0.0393499	0.312102	-3.67239	Decreased	NS
17:29393420-29394940	-0.354293	2.20386	-2.36729	0.0393533	0.312118	-4.17076	NS	NS
11:34053230-34053300	-0.671199	0.794833	-2.36724	0.0393564	0.312132	-3.68963	Decreased	NS
10:99241330-99242690	0.354716	2.66915	2.36701	0.0393721	0.312236	-4.33461	NS	NS
2:44920460-44920920	-0.330621	2.13198	-2.36698	0.0393737	0.312236	-4.15684	NS	NS
11:119075830-119076180	0.287371	2.78718	2.36697	0.0393745	0.312236	-4.38232	NS	NS
1:184053310-184053340	1.25767	-0.101985	2.36695	0.0393757	0.312236	-3.54115	Increased	NS
10:78086480-78087210	-0.319785	2.27471	-2.36694	0.0393764	0.312236	-4.19557	NS	NS
8:71396580-71396940	-0.347613	2.9578	-2.36687	0.039381	0.312262	-4.43061	NS	NS
4:150405900-150405960	0.583422	1.09709	2.36684	0.0393834	0.312266	-3.77126	Increased	NS
17:34347680-34347770	0.480714	1.58474	2.36682	0.0393843	0.312266	-3.95317	NS	NS
7:64074490-64074540	-1.17485	0.342524	-2.36679	0.0393864	0.312272	-3.57482	Decreased	NS
13:6627480-6627600	0.487104	1.67651	2.36676	0.0393884	0.312277	-3.98495	NS	NS
5:134236710-134237270	0.34455	2.70668	2.36669	0.0393935	0.312296	-4.36094	NS	NS
2:103672930-103673010	0.532879	1.62441	2.36669	0.0393936	0.312296	-3.98224	Increased	NS
5:140215420-140215880	0.639662	1.28466	2.36663	0.0393973	0.312313	-3.84784	Increased	NS
13:45391650-45391730	0.407894	2.6998	2.36662	0.0393984	0.312313	-4.36593	NS	NS
2:25706580-25707170	-0.357386	1.91973	-2.36647	0.0394083	0.31238	-4.07176	NS	NS
2:166001560-166001620	-0.770195	0.68715	-2.36637	0.0394152	0.312424	-3.67217	Decreased	NS
9:71874510-71874650	0.736563	0.370315	2.36627	0.0394216	0.31244	-3.59987	Increased	NS
10:4598390-4598470	0.486957	1.40468	2.36627	0.0394217	0.31244	-3.87382	NS	NS
19:44314530-44315080	0.400773	1.66263	2.3662	0.0394263	0.31244	-3.97803	NS	NS
5:37245750-37245870	-0.823056	1.00047	-2.36619	0.0394274	0.31244	-3.74496	Decreased	NS
7:130692530-130692590	1.20982	0.884421	2.36618	0.0394274	0.31244	-3.68789	Increased	NS
3:142688860-142688940	-0.547754	1.20159	-2.36618	0.0394277	0.31244	-3.79962	Decreased	NS
10:43997340-43998020	0.313119	2.65556	2.36616	0.0394292	0.31244	-4.3477	NS	NS
2:166630440-166630810	0.409054	1.69306	2.36614	0.0394302	0.31244	-3.98249	NS	NS
9:54560140-54560330	-0.492604	1.95517	-2.36611	0.0394326	0.31244	-4.09723	NS	NS
7:12014130-12014190	-0.906498	0.264668	-2.36608	0.0394348	0.31244	-3.58034	Decreased	NS
4:126204760-126204940	0.49346	1.76865	2.36607	0.0394355	0.31244	-4.00744	NS	NS
10:19598130-19598410	0.251497	3.05315	2.36605	0.0394366	0.31244	-4.47151	NS	NS
16:23196840-23197030	0.900405	0.148094	2.36602	0.0394389	0.31244	-3.56718	Increased	NS
4:124847790-124847830	0.550919	1.67699	2.36601	0.0394392	0.31244	-3.95832	Increased	NS
12:115771360-115771410	0.41925	1.78922	2.36597	0.0394416	0.31244	-4.01447	NS	NS
5:124633590-124633720	0.69354	0.501004	2.36597	0.0394417	0.31244	-3.62654	Increased	NS
2:90667800-90667930	0.599022	1.66951	2.36597	0.0394421	0.31244	-4.00032	Increased	NS
6:88782950-88783400	0.666834	0.856605	2.36596	0.0394424	0.31244	-3.70696	Increased	NS
1:52009630-52009670	-0.719666	0.517884	-2.36595	0.0394433	0.31244	-3.63023	Decreased	NS
7:75739030-75739340	0.377755	1.86476	2.3659	0.0394467	0.312456	-4.05316	NS	NS
12:73713720-73713750	-0.822491	1.31085	-2.36581	0.0394524	0.312476	-3.87396	Decreased	NS
11:115408460-115408520	0.668201	0.782186	2.36581	0.0394525	0.312476	-3.69507	Increased	NS
11:116687940-116688230	0.683713	0.977381	2.3658	0.0394535	0.312476	-3.75067	Increased	NS
13:24634830-24634880	0.894412	0.446718	2.36578	0.0394547	0.312476	-3.60311	Increased	NS
7:132672670-132672830	-0.53604	1.63434	-2.36566	0.0394631	0.312506	-3.96847	Decreased	NS
4:147186830-147187030	-0.470085	1.91607	-2.36563	0.039465	0.312506	-4.08372	NS	NS
5:115761240-115761330	0.828062	0.20053	2.36562	0.0394656	0.312506	-3.57258	Increased	NS
7:75600380-75600880	0.383039	2.54865	2.36561	0.039466	0.312506	-4.28901	NS	NS
14:29968040-29968840	0.226334	3.23195	2.3656	0.0394669	0.312506	-4.53046	NS	NS
1:172357730-172357770	0.541251	1.25697	2.36559	0.0394677	0.312506	-3.81626	Increased	NS
6:48738840-48739510	0.395408	2.15056	2.36555	0.0394704	0.312506	-4.15014	NS	NS
1:92130230-92130870	0.650642	0.972902	2.36554	0.0394706	0.312506	-3.7446	Increased	NS
13:89543170-89543260	-0.521857	1.83004	-2.36554	0.0394708	0.312506	-4.02312	NS	NS
7:19629840-19629890	-0.879912	0.414877	-2.3655	0.0394739	0.312519	-3.59349	Decreased	NS
5:150595440-150595700	-0.569111	1.50717	-2.36541	0.0394798	0.312556	-3.93738	Decreased	NS
1:87620230-87620560	0.354837	2.39273	2.3652	0.0394941	0.312649	-4.23173	NS	NS
4:146167680-146167700	-0.704549	1.44993	-2.36519	0.0394944	0.312649	-3.90558	Decreased	NS
15:86067440-86067860	0.291321	3.30486	2.36506	0.0395031	0.312707	-4.55455	NS	NS
12:41728550-41728760	-0.382288	2.4801	-2.36488	0.0395156	0.312795	-4.26987	NS	NS
14:103033450-103033630	-0.390331	1.97308	-2.36474	0.0395252	0.31286	-4.09177	NS	NS
18:88893510-88894680	0.265651	3.03147	2.3647	0.0395275	0.312868	-4.45809	NS	NS
19:24556240-24556330	-0.676946	1.12678	-2.3646	0.0395343	0.312911	-3.77239	Decreased	NS
14:55098160-55098310	-0.374539	1.9655	-2.36454	0.0395382	0.312931	-4.08999	NS	NS
8:105825590-105825800	0.662322	0.662003	2.36451	0.0395403	0.312936	-3.66008	Increased	NS
1:58797230-58797700	0.283131	2.5718	2.36449	0.039542	0.312939	-4.3143	NS	NS
18:23805730-23805820	-0.502634	2.04642	-2.36447	0.0395434	0.312939	-4.14028	NS	NS
15:78571680-78571810	0.410645	1.92664	2.36432	0.0395534	0.31299	-4.07143	NS	NS
8:104564760-104565190	0.263495	2.79781	2.36432	0.0395536	0.31299	-4.38998	NS	NS
8:115229130-115229210	0.896612	1.0581	2.36431	0.039554	0.31299	-3.79055	Increased	NS
5:115235350-115235430	-0.447012	2.13556	-2.36427	0.0395567	0.313	-4.14939	NS	NS
11:96311680-96311740	-0.419408	1.81164	-2.36424	0.0395585	0.313005	-4.02335	NS	NS
2:14631710-14631850	0.805345	1.40429	2.36421	0.0395608	0.313011	-3.90429	Increased	NS
5:134486090-134486160	0.496993	1.45531	2.36415	0.0395648	0.313023	-3.90842	NS	NS
7:139974520-139974560	-0.385188	1.95709	-2.36415	0.039565	0.313023	-4.10488	NS	NS
X:107402940-107403560	0.379304	2.08393	2.36412	0.039567	0.313028	-4.1326	NS	NS
13:62785310-62786130	0.230535	3.83558	2.36407	0.0395704	0.313032	-4.6558	NS	NS
12:116262700-116263290	0.41025	1.76894	2.36403	0.0395727	0.313032	-4.01911	NS	NS
19:36083260-36083450	0.986764	-0.0222476	2.36398	0.039576	0.313032	-3.55226	Increased	NS
4:45280300-45280330	-0.648002	0.707044	-2.36398	0.0395766	0.313032	-3.67265	Decreased	NS
15:44748380-44748490	-0.404735	1.89318	-2.36395	0.0395784	0.313032	-4.06352	NS	NS
14:122029190-122029230	0.540105	2.45252	2.36394	0.0395787	0.313032	-4.26234	Increased	NS
11:115367690-115367790	0.707359	1.83726	2.36393	0.0395795	0.313032	-4.04098	Increased	NS
14:30229200-30229240	-1.00926	0.533675	-2.36392	0.0395803	0.313032	-3.64144	Decreased	NS
10:28567150-28568140	0.420182	1.76134	2.3639	0.0395816	0.313032	-4.01557	NS	NS
13:45852390-45852590	0.550816	1.73967	2.36389	0.0395822	0.313032	-4.00609	Increased	NS
13:107101720-107101840	0.303491	2.6723	2.36388	0.0395834	0.313032	-4.35374	NS	NS
13:104228520-104229320	0.239752	3.11354	2.36385	0.039585	0.313032	-4.49459	NS	NS
14:70962180-70962220	1.47866	0.610975	2.36385	0.0395854	0.313032	-3.65777	Increased	NS
2:103684500-103684850	-0.586037	1.3511	-2.36379	0.0395889	0.313049	-3.87223	Decreased	NS
11:21110840-21110940	1.12807	-0.23431	2.36377	0.0395904	0.31305	-3.54146	Increased	NS
5:64568010-64568040	-1.35314	-0.247339	-2.36369	0.0395962	0.313085	-3.53797	Decreased	NS
17:31077470-31077540	1.03221	0.179189	2.36366	0.0395977	0.313086	-3.56868	Increased	NS
8:36165110-36165190	-0.716585	0.687876	-2.36351	0.0396083	0.313159	-3.67237	Decreased	NS
2:84733880-84734110	-0.339316	2.71137	-2.36345	0.0396121	0.313167	-4.35313	NS	NS
5:77125060-77125670	-0.299403	2.86995	-2.36345	0.0396121	0.313167	-4.40997	NS	NS
19:44314610-44315070	0.384031	1.74696	2.36343	0.0396134	0.313167	-4.01376	NS	NS
10:117836490-117836560	-0.421757	2.23611	-2.36337	0.0396176	0.313184	-4.1983	NS	NS
2:12380530-12380640	-2.40707	-2.79471	-2.36333	0.0396205	0.313184	-3.75052	Decreased	NS
4:150556470-150556770	-0.335605	2.24135	-2.36329	0.0396233	0.313184	-4.18573	NS	NS
10:39192580-39193270	0.299797	2.78201	2.36327	0.0396247	0.313184	-4.38636	NS	NS
5:124074860-124075450	-0.258392	2.95908	-2.36326	0.0396253	0.313184	-4.44006	NS	NS
5:108670940-108671030	0.54877	1.21809	2.36325	0.039626	0.313184	-3.81231	Increased	NS
11:100905030-100905200	-0.716024	0.941221	-2.36324	0.0396262	0.313184	-3.72673	Decreased	NS
2:101992880-101993360	0.306529	2.71426	2.36324	0.0396266	0.313184	-4.36941	NS	NS
14:25481080-25481170	-0.443131	1.5827	-2.36322	0.0396281	0.313185	-3.94742	NS	NS
13:83566000-83566490	0.503846	1.59683	2.36318	0.0396303	0.313192	-3.95579	NS	NS
7:125638910-125639120	-0.356617	2.24903	-2.36314	0.0396331	0.313203	-4.20478	NS	NS
X:101273920-101274290	-0.322028	2.46662	-2.36311	0.0396349	0.313206	-4.27566	NS	NS
13:9276360-9277290	0.437691	1.7066	2.36298	0.0396442	0.313232	-4.01134	NS	NS
3:157613130-157613180	0.816907	0.307899	2.36297	0.0396444	0.313232	-3.59127	Increased	NS
10:80661310-80661370	0.841531	0.633193	2.36297	0.0396445	0.313232	-3.6417	Increased	NS
2:112481720-112481870	0.765768	0.591179	2.36297	0.0396449	0.313232	-3.65919	Increased	NS
1:134099110-134099610	-0.390436	2.64601	-2.36297	0.039645	0.313232	-4.32044	NS	NS
1:64527350-64528420	0.439984	1.66006	2.36293	0.0396473	0.313239	-3.97688	NS	NS
5:124861750-124861790	-0.699018	0.582975	-2.36289	0.0396504	0.313253	-3.6557	Decreased	NS
18:3117980-3118070	-0.707633	1.93771	-2.36261	0.0396691	0.313389	-4.08036	Decreased	NS
12:79762200-79762390	-0.59968	1.98226	-2.36258	0.0396713	0.313391	-4.05947	Decreased	NS
2:173436360-173437190	0.319341	2.44216	2.36254	0.039674	0.313391	-4.27286	NS	NS
17:73174250-73174490	-0.397784	2.12416	-2.36251	0.0396758	0.313391	-4.15109	NS	NS
17:34592110-34592200	0.454784	1.60697	2.36251	0.0396759	0.313391	-3.94936	NS	NS
10:25457280-25457390	0.721652	1.06434	2.3625	0.0396762	0.313391	-3.7669	Increased	NS
1:135817730-135817810	0.462795	1.56967	2.36245	0.0396798	0.313409	-3.95818	NS	NS
10:116895260-116895350	-0.718518	1.00807	-2.36242	0.0396822	0.313417	-3.74868	Decreased	NS
5:65897920-65898050	-0.40733	2.04685	-2.36238	0.0396846	0.313417	-4.11422	NS	NS
3:58516720-58517950	-0.438787	1.53515	-2.36238	0.0396849	0.313417	-3.93307	NS	NS
6:35133090-35134750	0.216996	3.32717	2.36234	0.0396874	0.31342	-4.55849	NS	NS
2:102948270-102948770	-0.521883	1.91099	-2.3623	0.0396902	0.31342	-4.07403	NS	NS
4:97657650-97657870	0.37389	2.22966	2.36227	0.0396922	0.31342	-4.20591	NS	NS
14:73349290-73349500	0.372636	2.18698	2.36227	0.0396924	0.31342	-4.18667	NS	NS
14:6029170-6029210	-0.591509	1.75385	-2.36225	0.0396934	0.31342	-3.99714	Decreased	NS
11:60417800-60417910	0.607729	1.43721	2.36224	0.039694	0.31342	-3.88601	Increased	NS
8:122865620-122865640	-0.972622	-0.00200696	-2.36222	0.0396952	0.31342	-3.55503	Decreased	NS
X:31769820-31769880	-1.59315	-0.504292	-2.36219	0.0396973	0.31342	-3.54209	Decreased	NS
9:13301220-13301480	-0.356089	1.90384	-2.36218	0.0396979	0.31342	-4.07953	NS	NS
1:186749600-186749700	0.728781	0.766661	2.36214	0.0397007	0.31342	-3.67389	Increased	NS
1:85750730-85750910	-0.444114	1.92226	-2.36214	0.0397008	0.31342	-4.077	NS	NS
11:55461100-55461290	-0.294377	2.65231	-2.36211	0.0397028	0.31342	-4.34084	NS	NS
6:82775500-82775660	0.352052	1.99731	2.36211	0.0397032	0.31342	-4.10504	NS	NS
10:96964160-96964220	0.938348	-0.193696	2.36202	0.039709	0.313455	-3.54745	Increased	NS
16:23174750-23175460	0.326179	2.60095	2.3618	0.0397239	0.313545	-4.32009	NS	NS
10:58222090-58222230	-0.584479	3.3926	-2.3618	0.0397242	0.313545	-4.55937	Decreased	NS
5:64923250-64923330	0.453093	1.56104	2.36179	0.0397247	0.313545	-3.95676	NS	NS
3:133515420-133515470	-0.868776	0.928469	-2.36177	0.0397263	0.313547	-3.7309	Decreased	NS
17:35048420-35048590	0.637208	1.33894	2.36173	0.0397285	0.313553	-3.86777	Increased	NS
17:28648740-28648780	0.857457	0.489259	2.36172	0.0397297	0.313553	-3.63213	Increased	NS
4:63401050-63401210	-0.594707	1.26759	-2.36167	0.0397329	0.313567	-3.82064	Decreased	NS
2:156970330-156970410	0.584578	1.51788	2.36164	0.0397347	0.313571	-3.91941	Increased	NS
17:55957240-55957390	0.603151	0.995821	2.36159	0.0397383	0.313588	-3.74205	Increased	NS
9:11579180-11579260	0.653386	1.37175	2.36157	0.0397399	0.31359	-3.9006	Increased	NS
3:108961800-108962010	0.824742	0.371083	2.36151	0.039744	0.313612	-3.62019	Increased	NS
6:28410140-28410210	0.720727	0.818131	2.36148	0.0397461	0.313617	-3.68764	Increased	NS
8:105919440-105919680	0.729698	1.03861	2.36135	0.0397549	0.31366	-3.76395	Increased	NS
18:53903530-53904210	-0.300592	2.98923	-2.36134	0.0397551	0.31366	-4.45874	NS	NS
11:74526630-74526710	-1.19531	-0.356422	-2.36133	0.0397562	0.31366	-3.54073	Decreased	NS
12:69824980-69825450	-0.654518	1.32255	-2.36131	0.0397572	0.31366	-3.85223	Decreased	NS
8:9976100-9976600	-0.227729	3.5874	-2.36129	0.0397584	0.31366	-4.62314	NS	NS
X:123612580-123612710	-0.320995	2.15713	-2.36127	0.0397598	0.31366	-4.16622	NS	NS
16:31040030-31040100	0.627227	1.40804	2.36117	0.0397667	0.313703	-3.87139	Increased	NS
16:64873430-64874230	0.285276	3.48777	2.36111	0.0397712	0.313716	-4.59438	NS	NS
19:36539540-36539600	-0.779386	1.2842	-2.36109	0.0397724	0.313716	-3.83587	Decreased	NS
11:86586750-86587470	-0.473925	2.16481	-2.36108	0.0397731	0.313716	-4.14912	NS	NS
5:34538570-34538800	0.515855	1.66061	2.36107	0.0397738	0.313716	-3.97827	NS	NS
11:98909800-98909960	0.634113	0.974972	2.361	0.0397782	0.31374	-3.74303	Increased	NS
1:85625260-85625310	-0.784964	1.71407	-2.36095	0.0397819	0.313758	-3.99672	Decreased	NS
2:80324430-80324630	0.918725	0.279213	2.36086	0.039788	0.313796	-3.60932	Increased	NS
1:85631620-85631660	-1.09022	0.842587	-2.36083	0.0397901	0.313801	-3.70942	Decreased	NS
6:57822980-57823310	-0.372674	2.56723	-2.36076	0.0397949	0.313828	-4.29455	NS	NS
13:91636390-91637120	0.506211	1.25928	2.36074	0.0397964	0.313829	-3.84577	NS	NS
10:81304920-81305080	0.653546	1.15635	2.3607	0.0397989	0.313836	-3.77414	Increased	NS
3:105800080-105800350	0.45805	2.0812	2.36067	0.0398007	0.313836	-4.15232	NS	NS
13:6627480-6627590	0.500655	1.66978	2.36066	0.0398015	0.313836	-3.99042	NS	NS
10:40479090-40479670	-0.443258	1.9298	-2.36064	0.0398032	0.313839	-4.07976	NS	NS
10:41302770-41302810	0.41977	1.65768	2.36053	0.0398107	0.313887	-3.98836	NS	NS
9:19621820-19622440	0.202418	4.62803	2.36049	0.039813	0.313887	-4.70156	NS	NS
9:101061050-101061520	0.20664	3.64953	2.36047	0.0398143	0.313887	-4.63417	NS	NS
6:50777270-50777420	-0.639096	0.799122	-2.36044	0.0398166	0.313887	-3.69913	Decreased	NS
GL456239.1:23040-23130	-1.28257	0.159335	-2.36042	0.0398175	0.313887	-3.58564	Decreased	NS
9:63706380-63706720	-0.253164	3.4018	-2.36042	0.0398175	0.313887	-4.58357	NS	NS
12:34664920-34665000	-0.487694	1.79721	-2.36037	0.0398215	0.313907	-4.0315	NS	NS
1:131653120-131653520	0.589016	1.03126	2.36032	0.0398247	0.313908	-3.7657	Increased	NS
14:48421980-48422450	-0.356446	2.63846	-2.3603	0.0398261	0.313908	-4.34041	NS	NS
5:85518810-85519010	-0.578109	1.80691	-2.36029	0.0398265	0.313908	-4.0274	Decreased	NS
9:15285610-15285680	-0.757514	0.727993	-2.36028	0.0398271	0.313908	-3.68486	Decreased	NS
11:50827730-50827850	0.450382	1.90749	2.36022	0.0398312	0.313929	-4.08915	NS	NS
7:98692700-98693070	-0.285951	3.19429	-2.36012	0.0398382	0.313964	-4.52107	NS	NS
8:20389590-20389640	-0.26841	3.18986	-2.36012	0.0398383	0.313964	-4.52108	NS	NS
9:69297990-69298150	-0.850165	1.24659	-2.36009	0.0398406	0.313967	-3.80614	Decreased	NS
14:34388050-34388160	-0.907048	1.87568	-2.36007	0.0398415	0.313967	-4.06368	Decreased	NS
16:58709270-58709330	-0.896565	0.710662	-2.35999	0.0398468	0.313998	-3.68758	Decreased	NS
19:8989190-8989300	-0.529172	1.62997	-2.35989	0.0398538	0.314042	-3.96878	NS	NS
16:24704340-24704560	0.747901	0.593769	2.35986	0.0398559	0.314048	-3.67083	Increased	NS
14:63372660-63372710	-0.735056	0.641778	-2.35981	0.0398594	0.314065	-3.665	Decreased	NS
11:40690070-40690260	0.672337	0.846554	2.35971	0.0398664	0.314109	-3.70109	Increased	NS
8:75093490-75093770	-0.429691	2.37265	-2.35961	0.0398733	0.314153	-4.25134	NS	NS
4:145275030-145275090	-0.80795	0.981744	-2.35955	0.0398772	0.314164	-3.73785	Decreased	NS
3:9895900-9895960	0.780581	1.20383	2.35954	0.0398776	0.314164	-3.84534	Increased	NS
6:29838670-29838720	-0.450878	2.13018	-2.3595	0.0398806	0.314169	-4.16405	NS	NS
4:35140230-35141020	0.388973	1.88434	2.35949	0.0398814	0.314169	-4.06827	NS	NS
10:19494510-19494610	-0.37593	1.95253	-2.35947	0.0398822	0.314169	-4.08961	NS	NS
3:69171250-69171420	0.620336	0.896104	2.35945	0.0398838	0.31417	-3.73576	Increased	NS
1:156615380-156616010	0.305832	3.57621	2.35939	0.039888	0.314193	-4.62514	NS	NS
12:81796700-81796770	-0.602095	1.18982	-2.35935	0.0398907	0.314203	-3.80093	Decreased	NS
11:109419640-109420920	-0.306773	2.71941	-2.3593	0.0398943	0.31422	-4.37002	NS	NS
4:123183370-123183590	-0.656155	0.898128	-2.35917	0.0399029	0.314277	-3.73306	Decreased	NS
18:38211840-38211880	-1.03073	0.323968	-2.35906	0.0399105	0.314326	-3.59072	Decreased	NS
16:45413600-45413740	0.365043	1.90973	2.359	0.0399147	0.314348	-4.08347	NS	NS
12:55464840-55465470	-0.45737	1.83535	-2.35885	0.0399246	0.314412	-4.04929	NS	NS
10:122652030-122652340	0.419817	2.69105	2.35884	0.0399256	0.314412	-4.36799	NS	NS
13:34130230-34130560	0.405989	2.00539	2.3588	0.0399284	0.314423	-4.13434	NS	NS
2:69043590-69043640	0.435191	1.48051	2.35877	0.0399304	0.314428	-3.92657	NS	NS
10:96623470-96623830	0.45302	1.86178	2.3587	0.0399352	0.31445	-4.05956	NS	NS
11:120101250-120101290	0.544687	1.03846	2.35869	0.039936	0.31445	-3.77096	Increased	NS
13:52061970-52062160	-0.650686	1.48721	-2.35862	0.0399406	0.314476	-3.93982	Decreased	NS
1:135259170-135259330	-0.58367	1.24114	-2.35858	0.039943	0.314484	-3.81774	Decreased	NS
5:124213750-124213830	0.551617	1.69967	2.35854	0.0399457	0.314485	-4.02482	Increased	NS
7:22335040-22335090	-0.676748	1.56593	-2.35854	0.0399461	0.314485	-3.94659	Decreased	NS
2:129314130-129314160	0.832162	0.282685	2.35852	0.0399473	0.314485	-3.59207	Increased	NS
10:40479100-40479670	-0.440196	1.94348	-2.3585	0.0399488	0.314485	-4.08849	NS	NS
8:25066590-25066870	-0.603231	1.22022	-2.35847	0.0399509	0.314485	-3.8156	Decreased	NS
17:34129280-34129430	0.492667	1.37295	2.35846	0.0399514	0.314485	-3.87902	NS	NS
10:99127050-99127170	0.539198	3.19794	2.35842	0.0399539	0.314485	-4.53959	Increased	NS
17:56303210-56303250	0.628597	1.24268	2.35842	0.0399542	0.314485	-3.82836	Increased	NS
1:88224160-88224250	-0.641647	1.31752	-2.35835	0.0399591	0.314513	-3.87094	Decreased	NS
11:16769650-16769880	0.602877	0.963842	2.35829	0.0399629	0.314532	-3.74256	Increased	NS
18:88980890-88981150	0.443884	1.57709	2.35824	0.0399662	0.314547	-3.97228	NS	NS
4:3062190-3062270	-0.527511	2.79655	-2.3582	0.0399693	0.314548	-4.39639	NS	NS
GL456393.1:55080-55130	-0.712708	2.0276	-2.35818	0.0399704	0.314548	-4.11946	Decreased	NS
10:40141120-40141170	0.629268	1.17193	2.35818	0.0399709	0.314548	-3.83295	Increased	NS
5:96201640-96202100	-0.540035	1.68404	-2.35816	0.0399718	0.314548	-3.99405	Decreased	NS
7:75927660-75927820	0.615401	0.999317	2.35813	0.039974	0.314552	-3.75367	Increased	NS
4:62506920-62507020	0.711587	0.602174	2.35811	0.0399751	0.314552	-3.65733	Increased	NS
3:105763510-105763910	0.437902	1.67235	2.35807	0.0399778	0.314562	-4.00224	NS	NS
18:80712540-80712610	0.667533	1.62748	2.35803	0.0399809	0.314565	-3.93736	Increased	NS
4:134401500-134401600	0.809781	0.230865	2.35803	0.039981	0.314565	-3.58894	Increased	NS
12:3755620-3755820	0.449905	2.0431	2.358	0.0399827	0.314568	-4.15424	NS	NS
14:29968040-29968860	0.227312	3.20129	2.35795	0.0399864	0.314578	-4.53425	NS	NS
13:46619820-46619940	0.466638	1.66235	2.35793	0.0399875	0.314578	-3.99967	NS	NS
7:31177170-31177430	0.48094	1.45625	2.35792	0.0399881	0.314578	-3.91324	NS	NS
10:78438270-78438360	-0.522563	1.43391	-2.35781	0.0399959	0.314623	-3.89072	NS	NS
4:148604960-148605050	0.532592	1.26571	2.3578	0.0399965	0.314623	-3.85233	Increased	NS
7:76228880-76229300	0.352854	2.39279	2.35757	0.040012	0.314727	-4.25488	NS	NS
17:87283840-87284080	-0.248076	2.94123	-2.35756	0.0400132	0.314727	-4.44737	NS	NS
2:151571990-151572760	-0.425203	2.1022	-2.35755	0.0400139	0.314727	-4.14705	NS	NS
17:28080590-28080690	0.879546	1.41177	2.3575	0.0400168	0.314739	-3.87193	Increased	NS
8:94183080-94183560	-0.402553	1.78996	-2.35738	0.0400255	0.314793	-4.03846	NS	NS
1:193338300-193338670	0.447036	2.02443	2.35735	0.0400276	0.314793	-4.13343	NS	NS
2:84059350-84059600	-0.453923	2.24138	-2.35734	0.0400282	0.314793	-4.20741	NS	NS
2:173082850-173082980	0.334046	2.11852	2.35731	0.04003	0.314793	-4.16643	NS	NS
8:105121110-105121190	-0.629611	1.19832	-2.3573	0.0400306	0.314793	-3.81144	Decreased	NS
19:44254190-44254400	0.593232	0.940896	2.35724	0.0400352	0.314818	-3.75073	Increased	NS
8:115705930-115705960	-0.542203	1.82531	-2.3572	0.0400377	0.314827	-4.07006	Decreased	NS
16:48788690-48788880	0.402391	1.78098	2.35717	0.0400398	0.314833	-4.03828	NS	NS
16:78197610-78197750	0.274774	2.76451	2.35692	0.0400566	0.314954	-4.39244	NS	NS
18:88893510-88894620	0.261486	3.07865	2.35688	0.0400594	0.314962	-4.48686	NS	NS
2:71863650-71863790	0.47542	1.7173	2.35687	0.0400604	0.314962	-4.02499	NS	NS
9:40192190-40192330	-0.50248	1.37757	-2.35678	0.0400661	0.314995	-3.88289	NS	NS
14:118834200-118834820	0.34624	2.94076	2.35668	0.0400733	0.315041	-4.46129	NS	NS
14:75187150-75187260	-0.780643	0.888209	-2.35652	0.0400839	0.315101	-3.71646	Decreased	NS
13:52061990-52062180	-0.663081	1.4626	-2.35652	0.0400839	0.315101	-3.93248	Decreased	NS
12:106293290-106293330	0.501446	1.53809	2.35651	0.040085	0.315101	-3.92467	NS	NS
14:53757950-53758040	1.17364	0.845011	2.35643	0.0400903	0.315116	-3.71093	Increased	NS
16:32650790-32651380	0.319088	2.77099	2.35642	0.0400907	0.315116	-4.40406	NS	NS
10:75304710-75305070	-0.767192	0.437318	-2.35642	0.0400911	0.315116	-3.61807	Decreased	NS
5:121564520-121564900	0.691245	1.01158	2.35634	0.0400967	0.315149	-3.76148	Increased	NS
4:145019510-145019700	-0.716649	1.14672	-2.35626	0.0401017	0.315168	-3.77726	Decreased	NS
15:86135200-86135250	0.881404	0.0607319	2.35626	0.0401018	0.315168	-3.57202	Increased	NS
7:47094130-47094180	-1.28677	0.349972	-2.35618	0.0401071	0.315198	-3.59767	Decreased	NS
10:18142300-18142610	-0.416314	2.87816	-2.35613	0.0401108	0.315217	-4.43463	NS	NS
18:65695530-65695630	-0.559146	1.27287	-2.35608	0.040114	0.315231	-3.8665	Decreased	NS
2:173385670-173385830	-0.816807	0.87208	-2.35606	0.0401159	0.315235	-3.70867	Decreased	NS
6:79132740-79132840	-0.476436	2.74417	-2.35601	0.0401191	0.315249	-4.37391	NS	NS
X:167152550-167152610	0.861338	0.700921	2.35598	0.0401212	0.315255	-3.67686	Increased	NS
4:59096580-59096610	0.623932	1.40984	2.35589	0.0401271	0.315266	-3.87435	Increased	NS
12:85477920-85478070	-0.562646	1.24255	-2.35589	0.0401272	0.315266	-3.83332	Decreased	NS
2:93187320-93187800	-0.241707	3.27746	-2.35588	0.0401279	0.315266	-4.55287	NS	NS
6:114904300-114904430	-0.508837	1.22886	-2.35588	0.0401282	0.315266	-3.83796	NS	NS
1:180422280-180422340	0.636464	1.24007	2.35582	0.0401324	0.315288	-3.82672	Increased	NS
12:101971380-101971550	0.469592	1.69683	2.3558	0.0401337	0.315288	-4.02605	NS	NS
5:65823770-65823840	0.47916	1.37867	2.35575	0.0401367	0.3153	-3.89838	NS	NS
4:35224150-35224390	-0.615018	1.31091	-2.35564	0.0401447	0.315352	-3.86507	Decreased	NS
17:80455760-80455820	0.496916	1.52276	2.35555	0.0401508	0.31539	-3.93276	NS	NS
2:53088880-53088970	-0.528942	1.75058	-2.35542	0.0401592	0.315436	-4.02032	NS	NS
16:21689260-21689460	0.501567	2.00169	2.35539	0.0401614	0.315436	-4.13157	NS	NS
19:40366220-40366380	-0.794935	1.09567	-2.35539	0.0401617	0.315436	-3.78576	Decreased	NS
3:115673200-115674440	0.351031	2.15782	2.35537	0.0401626	0.315436	-4.18426	NS	NS
6:121210780-121210890	0.497382	1.55653	2.35536	0.0401637	0.315436	-3.95817	NS	NS
15:38470360-38471180	-0.306187	2.57305	-2.35533	0.0401655	0.31544	-4.32082	NS	NS
15:6601070-6602100	0.491465	1.6796	2.35529	0.0401687	0.315454	-3.99688	NS	NS
5:118590980-118591080	0.473033	1.27691	2.35526	0.0401705	0.315457	-3.85595	NS	NS
12:79692210-79692700	-0.423136	1.84552	-2.3552	0.0401743	0.315476	-4.05865	NS	NS
1:170136480-170136650	-0.42756	2.12716	-2.35517	0.0401766	0.315483	-4.17998	NS	NS
2:32080790-32080830	0.618169	1.09526	2.35507	0.0401832	0.315521	-3.80253	Increased	NS
3:83791400-83791790	0.329139	2.38354	2.35506	0.0401841	0.315521	-4.26458	NS	NS
19:6339930-6340140	0.381567	2.51274	2.35494	0.0401923	0.315554	-4.28769	NS	NS
13:28757030-28757090	0.810114	0.882768	2.35494	0.0401923	0.315554	-3.74698	Increased	NS
8:126585530-126586150	-0.349384	2.7016	-2.35492	0.0401939	0.315554	-4.36639	NS	NS
4:145245610-145245920	-0.669327	0.979642	-2.35492	0.040194	0.315554	-3.75994	Decreased	NS
14:46818960-46819000	-0.807447	1.47033	-2.35485	0.0401989	0.315579	-3.91268	Decreased	NS
1:156615410-156615880	0.302473	3.87348	2.35481	0.0402012	0.315579	-4.68158	NS	NS
6:82913500-82914140	0.380037	1.81938	2.3548	0.0402018	0.315579	-4.05302	NS	NS
17:73804620-73805270	0.292349	2.86062	2.35479	0.0402027	0.315579	-4.43055	NS	NS
12:21287140-21287180	0.421675	2.06046	2.35476	0.0402048	0.315585	-4.15105	NS	NS
5:107703400-107703810	0.394044	2.32553	2.35458	0.0402172	0.315654	-4.25656	NS	NS
10:98913120-98916610	0.26866	3.12496	2.35458	0.0402174	0.315654	-4.50605	NS	NS
X:9272640-9272880	0.580456	1.62955	2.35457	0.0402178	0.315654	-3.96354	Increased	NS
12:41097550-41097650	-0.488996	1.78588	-2.3545	0.0402227	0.315682	-4.04189	NS	NS
5:52669350-52669970	-0.330947	2.33794	-2.35447	0.0402247	0.315687	-4.24026	NS	NS
5:24505660-24505770	-0.8909	0.637921	-2.35441	0.0402292	0.315693	-3.66898	Decreased	NS
11:88145250-88145670	0.41923	2.05202	2.3544	0.0402294	0.315693	-4.12743	NS	NS
15:58415370-58415520	-0.443667	1.93756	-2.3544	0.0402297	0.315693	-4.1078	NS	NS
6:82921930-82922100	0.349547	2.74144	2.35438	0.040231	0.315693	-4.38867	NS	NS
12:70853160-70853220	0.461634	1.46178	2.35436	0.0402325	0.315693	-3.91183	NS	NS
8:71665350-71665430	0.633314	0.765096	2.35433	0.0402344	0.315697	-3.70385	Increased	NS
14:54494380-54494450	-0.389073	1.81907	-2.35427	0.0402385	0.315719	-4.05906	NS	NS
15:53292870-53293030	-0.514117	1.56112	-2.35422	0.0402421	0.315729	-3.94815	NS	NS
6:30336930-30337340	0.274677	2.52955	2.35421	0.0402426	0.315729	-4.31189	NS	NS
1:95674010-95674490	0.436604	1.52402	2.35416	0.0402464	0.315731	-3.94138	NS	NS
1:180407220-180407310	-0.379565	2.03475	-2.35411	0.0402493	0.315731	-4.12577	NS	NS
7:75384720-75385120	0.435548	2.04669	2.3541	0.0402505	0.315731	-4.14433	NS	NS
10:111234490-111234720	-0.434663	2.65546	-2.35409	0.0402509	0.315731	-4.35884	NS	NS
15:4026360-4027530	0.293726	3.1005	2.35408	0.0402517	0.315731	-4.49963	NS	NS
8:128491810-128492010	0.441416	1.72577	2.35407	0.0402524	0.315731	-4.03626	NS	NS
9:32915700-32916010	-0.304895	2.72733	-2.35405	0.0402538	0.315731	-4.38173	NS	NS
6:108672240-108672360	-0.921176	0.483416	-2.35405	0.0402539	0.315731	-3.65141	Decreased	NS
10:6954660-6954710	0.513463	1.65183	2.35382	0.0402695	0.315842	-3.99935	NS	NS
4:147137170-147137230	-0.968328	1.05017	-2.35379	0.0402715	0.315847	-3.76753	Decreased	NS
13:73702510-73703830	0.448288	2.12381	2.35367	0.0402797	0.315893	-4.17661	NS	NS
14:4110170-4110230	-0.400016	2.17538	-2.35367	0.0402801	0.315893	-4.19256	NS	NS
6:134045380-134045480	1.20481	0.424513	2.35361	0.0402842	0.315904	-3.61273	Increased	NS
8:128491870-128491930	0.383782	2.15505	2.35359	0.040285	0.315904	-4.19636	NS	NS
11:32000310-32000640	0.316932	2.71703	2.35353	0.0402897	0.315904	-4.36796	NS	NS
8:61271030-61271260	-0.372718	1.84021	-2.35353	0.0402898	0.315904	-4.06362	NS	NS
4:135115540-135115610	0.718691	0.622985	2.35352	0.0402899	0.315904	-3.67872	Increased	NS
10:12860420-12860600	-0.580513	2.0074	-2.35352	0.0402899	0.315904	-4.10427	Decreased	NS
7:139224840-139224920	-0.45638	1.80079	-2.35349	0.040292	0.31591	-4.03792	NS	NS
2:173082840-173082980	0.343241	2.09483	2.35345	0.0402948	0.315921	-4.16344	NS	NS
11:19962920-19963080	0.433612	1.79566	2.35341	0.0402976	0.315932	-4.06586	NS	NS
7:28693610-28693980	-0.400896	2.36505	-2.35335	0.0403021	0.315957	-4.25725	NS	NS
6:142877310-142877430	0.961156	0.859381	2.35328	0.0403065	0.31598	-3.72533	Increased	NS
4:88123230-88123320	1.2662	-0.168142	2.35324	0.0403093	0.315982	-3.55282	Increased	NS
1:131983020-131983130	-0.42702	1.80573	-2.35324	0.0403094	0.315982	-4.04712	NS	NS
5:124352300-124352410	-0.423546	1.81873	-2.35314	0.0403163	0.31602	-4.05616	NS	NS
8:20588360-20588770	-0.304038	2.92389	-2.35313	0.0403172	0.31602	-4.43601	NS	NS
5:67419580-67419650	0.676782	0.695515	2.35307	0.0403214	0.316042	-3.6959	Increased	NS
4:123342970-123343000	-0.496283	1.43457	-2.35303	0.0403236	0.316049	-3.89846	NS	NS
1:85577610-85577690	-1.08072	0.785588	-2.35299	0.0403269	0.316055	-3.69842	Decreased	NS
1:184793240-184793810	0.453612	2.19276	2.35298	0.0403272	0.316055	-4.19969	NS	NS
16:48788740-48788980	0.419222	1.68365	2.35292	0.0403312	0.316066	-4.00308	NS	NS
5:109795750-109796640	0.252975	3.26344	2.35292	0.0403313	0.316066	-4.55865	NS	NS
12:25189320-25189850	-0.351932	2.33246	-2.35282	0.0403385	0.316105	-4.24019	NS	NS
17:32788000-32788460	0.30267	2.3458	2.35281	0.0403391	0.316105	-4.2487	NS	NS
5:142974990-142975090	-0.828064	0.862964	-2.35279	0.0403407	0.316107	-3.73587	Decreased	NS
16:10586610-10586800	0.42057	2.20732	2.35274	0.0403441	0.316123	-4.19824	NS	NS
10:85872580-85872640	-0.646794	1.74572	-2.35261	0.0403531	0.316182	-4.00048	Decreased	NS
3:52411440-52411620	0.361396	2.16649	2.3525	0.0403603	0.316194	-4.19053	NS	NS
19:9055490-9056160	0.559898	1.7026	2.35249	0.0403609	0.316194	-4.03961	Increased	NS
17:36031860-36032010	0.267395	3.00904	2.35246	0.0403632	0.316194	-4.47039	NS	NS
2:14631750-14631840	0.707403	1.59469	2.35245	0.0403636	0.316194	-3.99155	Increased	NS
5:144040820-144040870	-1.19101	0.742147	-2.35245	0.0403637	0.316194	-3.68066	Decreased	NS
4:33992760-33993080	0.772422	0.411593	2.35244	0.0403649	0.316194	-3.62427	Increased	NS
6:31100940-31101030	0.780901	0.895924	2.35243	0.0403651	0.316194	-3.7249	Increased	NS
1:144247510-144247620	-0.521956	1.80983	-2.35242	0.0403657	0.316194	-4.05359	NS	NS
8:39088010-39088210	0.622165	1.23023	2.35239	0.0403678	0.316199	-3.82815	Increased	NS
2:120404670-120404740	-0.504773	1.31628	-2.35231	0.0403734	0.316232	-3.86134	NS	NS
16:92654080-92654130	-1.02487	-0.0702992	-2.3522	0.0403811	0.31626	-3.56487	Decreased	NS
16:93993340-93993380	-0.501142	3.13505	-2.35218	0.0403823	0.31626	-4.52029	NS	NS
15:59571900-59572150	0.383623	1.96229	2.35218	0.0403827	0.31626	-4.10952	NS	NS
11:93997250-93997340	-0.536054	1.19066	-2.35214	0.040385	0.31626	-3.82702	Decreased	NS
4:145361060-145361440	-0.246688	3.33416	-2.35212	0.0403868	0.31626	-4.57572	NS	NS
10:68633310-68633380	0.486731	1.63716	2.35212	0.0403869	0.31626	-3.97	NS	NS
16:20959090-20959250	0.584171	1.43287	2.35208	0.0403891	0.31626	-3.93166	Increased	NS
1:52748380-52748620	0.733058	0.647759	2.35207	0.0403898	0.31626	-3.6599	Increased	NS
4:132048980-132049450	0.38092	1.92898	2.35207	0.0403902	0.31626	-4.09801	NS	NS
16:45763840-45764010	0.935862	0.581166	2.35204	0.0403923	0.31626	-3.68175	Increased	NS
16:78375310-78375510	0.362401	2.76373	2.35203	0.0403929	0.31626	-4.40221	NS	NS
2:119758560-119758590	0.710051	0.817039	2.35202	0.0403938	0.31626	-3.71054	Increased	NS
17:80762490-80762660	0.806367	1.2845	2.352	0.040395	0.31626	-3.85461	Increased	NS
9:118400400-118400460	1.22516	-0.196909	2.35195	0.040398	0.316273	-3.55304	Increased	NS
12:100604690-100604780	0.629864	1.02859	2.35189	0.0404026	0.316298	-3.76441	Increased	NS
1:165154290-165154360	0.865112	0.328157	2.35185	0.0404053	0.316308	-3.61174	Increased	NS
1:162295520-162295760	0.544613	1.25153	2.35173	0.0404138	0.316362	-3.85912	Increased	NS
3:37640560-37640610	0.760869	1.31531	2.3517	0.0404155	0.316362	-3.84022	Increased	NS
15:61670810-61670850	0.481932	1.48604	2.35169	0.0404163	0.316362	-3.93371	NS	NS
6:39347950-39348130	0.365558	1.87337	2.35164	0.0404196	0.316377	-4.08646	NS	NS
17:44569220-44569260	0.687479	0.926663	2.35159	0.040423	0.316393	-3.73055	Increased	NS
7:46832230-46832400	0.374104	1.9246	2.35155	0.0404262	0.316407	-4.11241	NS	NS
1:87876220-87876310	0.290261	2.62392	2.35143	0.0404341	0.316458	-4.35206	NS	NS
11:119075850-119076180	0.28237	2.83286	2.35136	0.0404391	0.316486	-4.42354	NS	NS
16:35869080-35869420	-0.4277	2.31617	-2.35131	0.0404428	0.316497	-4.25099	NS	NS
18:37825000-37825100	-0.483709	1.75025	-2.35127	0.0404456	0.316497	-4.01849	NS	NS
5:8805880-8805920	0.988266	0.62738	2.35125	0.0404464	0.316497	-3.66375	Increased	NS
7:108950300-108950870	-0.37445	1.90507	-2.35125	0.0404468	0.316497	-4.08883	NS	NS
16:20516810-20517040	-0.330039	2.53486	-2.35124	0.0404475	0.316497	-4.3271	NS	NS
5:62815460-62816200	0.329619	2.82419	2.35117	0.0404521	0.316523	-4.41234	NS	NS
7:30608020-30608110	-0.537578	1.43012	-2.35112	0.0404559	0.316542	-3.91979	Decreased	NS
1:161745030-161745100	0.555103	1.44607	2.35108	0.0404585	0.316547	-3.94077	Increased	NS
17:35384850-35384910	-0.572986	1.14339	-2.35107	0.0404594	0.316547	-3.80077	Decreased	NS
12:11230050-11230780	0.395936	1.79311	2.35096	0.0404668	0.316584	-4.05546	NS	NS
X:109113880-109114180	-0.452895	2.07946	-2.35096	0.040467	0.316584	-4.15244	NS	NS
7:78854190-78854300	0.346004	2.50174	2.35092	0.0404694	0.316592	-4.31421	NS	NS
2:22798690-22798790	0.94221	0.468783	2.3508	0.0404779	0.316642	-3.62673	Increased	NS
11:86810540-86812310	0.443222	2.38111	2.35079	0.0404788	0.316642	-4.26748	NS	NS
7:67451500-67451680	0.378528	2.08246	2.35077	0.0404799	0.316642	-4.16307	NS	NS
2:121806780-121807440	-0.297283	2.54094	-2.35074	0.0404817	0.316643	-4.31914	NS	NS
15:103323500-103323640	0.384057	2.12368	2.35073	0.0404828	0.316643	-4.17891	NS	NS
GL456211.1:223870-223920	-0.531849	2.52439	-2.35069	0.0404854	0.316652	-4.30845	Decreased	NS
1:164134620-164134700	0.467345	1.83179	2.35049	0.0404992	0.316745	-4.05572	NS	NS
7:101503960-101504130	0.381024	2.08805	2.35048	0.0405	0.316745	-4.1722	NS	NS
5:44180950-44181030	1.95107	-0.455116	2.35045	0.0405018	0.316748	-3.55694	Increased	NS
11:59506190-59506230	0.558535	1.10235	2.35035	0.0405089	0.31677	-3.7907	Increased	NS
5:62792290-62792600	0.644791	0.870561	2.35032	0.040511	0.31677	-3.74544	Increased	NS
8:9976080-9976620	-0.230859	3.50984	-2.35031	0.040512	0.31677	-4.6252	NS	NS
17:34589790-34589840	0.620334	1.48375	2.35027	0.0405144	0.31677	-3.9039	Increased	NS
1:151564500-151564620	-0.410382	1.90817	-2.35027	0.0405146	0.31677	-4.10177	NS	NS
15:66799770-66800120	-0.69819	1.33348	-2.35025	0.0405155	0.31677	-3.86558	Decreased	NS
13:109922990-109923130	1.21218	0.213927	2.35025	0.0405158	0.31677	-3.60691	Increased	NS
X:50607720-50608310	-0.364108	2.28547	-2.35024	0.0405164	0.31677	-4.23406	NS	NS
8:123051580-123051630	0.688952	0.522351	2.35023	0.0405171	0.31677	-3.65434	Increased	NS
X:130808670-130808800	0.703438	0.602754	2.3502	0.0405196	0.316778	-3.66923	Increased	NS
1:85577610-85577680	-1.08998	0.778599	-2.35014	0.0405232	0.31678	-3.69912	Decreased	NS
12:59134070-59134110	0.598975	0.901631	2.35014	0.0405237	0.31678	-3.73649	Increased	NS
10:96400330-96401410	0.274896	3.17857	2.35013	0.040524	0.31678	-4.53691	NS	NS
17:7911010-7911050	-0.617737	2.10448	-2.35008	0.0405277	0.316784	-4.14843	Decreased	NS
5:65889170-65889240	-0.467018	1.65356	-2.35007	0.0405281	0.316784	-3.98905	NS	NS
1:95664280-95668200	0.240703	3.0139	2.35006	0.0405287	0.316784	-4.48208	NS	NS
9:64030400-64030450	-0.900292	0.503751	-2.35002	0.040532	0.316799	-3.64	Decreased	NS
17:6743570-6744220	0.332436	2.37911	2.34991	0.0405394	0.316846	-4.26384	NS	NS
12:103331960-103332020	-0.4816	1.42791	-2.34987	0.0405422	0.316849	-3.90713	NS	NS
10:22007920-22008010	0.751886	0.638754	2.34986	0.0405425	0.316849	-3.67137	Increased	NS
6:42325360-42325450	0.348605	2.28088	2.34984	0.0405441	0.316851	-4.23155	NS	NS
7:80416970-80417100	0.583282	1.28071	2.34982	0.0405459	0.316853	-3.84735	Increased	NS
16:94354540-94354700	-0.381947	2.52231	-2.34977	0.0405493	0.316869	-4.3186	NS	NS
11:113565710-113565870	0.302961	2.89337	2.34974	0.0405513	0.316874	-4.45135	NS	NS
12:73953030-73953090	0.404052	1.97257	2.34972	0.0405527	0.316874	-4.10941	NS	NS
7:73531050-73531170	0.48096	2.18251	2.34961	0.0405602	0.316922	-4.19609	NS	NS
18:75478580-75479210	0.324158	2.63004	2.34956	0.0405639	0.316931	-4.35253	NS	NS
10:40400430-40400490	-0.459246	1.70923	-2.34955	0.0405646	0.316931	-4.00045	NS	NS
6:128766510-128767170	0.365102	2.43852	2.34953	0.0405656	0.316931	-4.28425	NS	NS
2:13010130-13010260	0.509341	1.79009	2.34951	0.0405671	0.316933	-4.06146	NS	NS
4:8842940-8843070	-0.417107	2.07547	-2.34942	0.040573	0.316967	-4.17221	NS	NS
15:36628750-36628860	0.39151	1.97558	2.34925	0.0405851	0.317051	-4.13722	NS	NS
13:52004440-52004470	0.910173	0.509099	2.34919	0.040589	0.31707	-3.66693	Increased	NS
8:25625200-25625690	-0.313793	2.59223	-2.34909	0.0405961	0.317115	-4.34116	NS	NS
7:20544020-20544050	-0.962219	0.265237	-2.34902	0.0406012	0.317144	-3.61313	Decreased	NS
X:42399530-42399650	0.351939	2.47545	2.34899	0.0406032	0.317149	-4.31504	NS	NS
5:144964560-144964590	0.857696	0.35913	2.34883	0.0406143	0.317225	-3.62381	Increased	NS
11:20112270-20113430	0.236275	3.32246	2.34878	0.0406178	0.317241	-4.58228	NS	NS
17:48300260-48300380	0.474579	1.658	2.34875	0.0406201	0.317248	-4.02065	NS	NS
15:93948500-93948540	0.700901	0.785105	2.34865	0.0406265	0.317287	-3.72032	Increased	NS
4:32395030-32395110	0.666943	1.7303	2.34862	0.0406288	0.31729	-4.06548	Increased	NS
1:144300780-144300990	-0.307877	2.4084	-2.34861	0.0406297	0.31729	-4.27431	NS	NS
10:120375590-120375760	-0.605721	1.38181	-2.34858	0.0406314	0.317293	-3.89388	Decreased	NS
2:128428230-128428360	-0.678084	1.49898	-2.34853	0.0406348	0.317298	-3.92118	Decreased	NS
X:153155470-153155530	-0.66541	0.946577	-2.34852	0.040636	0.317298	-3.76055	Decreased	NS
13:89740850-89740900	-0.767245	0.790108	-2.34851	0.0406362	0.317298	-3.69582	Decreased	NS
8:40963110-40963200	0.649997	1.55595	2.34848	0.0406383	0.317303	-3.9641	Increased	NS
9:44717140-44717280	-0.619306	1.22781	-2.34844	0.0406415	0.317313	-3.83471	Decreased	NS
16:75767800-75767930	0.279852	2.68411	2.34842	0.0406426	0.317313	-4.37177	NS	NS
X:75738550-75738590	0.286495	3.53826	2.34839	0.0406448	0.317313	-4.6354	NS	NS
6:108667960-108668030	-0.85513	0.694816	-2.34839	0.0406451	0.317313	-3.67169	Decreased	NS
17:3156140-3156490	0.343371	2.22251	2.34831	0.0406503	0.317333	-4.22269	NS	NS
3:129561960-129562090	-0.63877	1.23755	-2.34831	0.0406505	0.317333	-3.85156	Decreased	NS
4:22358890-22358930	0.483199	1.41759	2.3482	0.0406577	0.317379	-3.90517	NS	NS
6:8498000-8498060	1.07092	-0.175796	2.34813	0.0406632	0.317411	-3.5633	Increased	NS
13:108045700-108046110	0.602331	1.02598	2.34803	0.0406696	0.317443	-3.79399	Increased	NS
6:50252870-50252910	0.539894	1.4693	2.34802	0.0406706	0.317443	-3.95496	Increased	NS
17:34197620-34197690	0.806569	1.26002	2.348	0.0406716	0.317443	-3.8138	Increased	NS
5:102700340-102700390	-0.650129	2.19675	-2.34789	0.0406792	0.317492	-4.20819	Decreased	NS
11:48935940-48936020	0.622537	1.09473	2.34786	0.0406819	0.317502	-3.81487	Increased	NS
X:49287980-49288490	0.337343	2.47325	2.3478	0.0406859	0.317523	-4.30707	NS	NS
10:42269190-42269610	0.311343	2.82141	2.34773	0.0406905	0.317543	-4.42512	NS	NS
1:88292140-88292190	-1.05592	0.713495	-2.34771	0.0406923	0.317543	-3.67124	Decreased	NS
3:89870950-89871270	-0.328983	2.51719	-2.34769	0.0406931	0.317543	-4.3167	NS	NS
6:95515780-95516020	0.569007	2.00318	2.34768	0.0406941	0.317543	-4.16127	Increased	NS
18:55548530-55549340	0.455503	1.60381	2.34765	0.0406961	0.317548	-3.98639	NS	NS
10:18047570-18048200	-0.413293	2.17018	-2.34763	0.0406977	0.31755	-4.18528	NS	NS
X:29524540-29524620	-0.80575	0.904475	-2.34758	0.0407008	0.31755	-3.75617	Decreased	NS
19:29210240-29210280	0.413161	1.85407	2.34757	0.0407019	0.31755	-4.08486	NS	NS
5:142440190-142441820	0.355755	2.03214	2.34754	0.0407039	0.31755	-4.15245	NS	NS
3:69674340-69674450	-0.802938	0.945977	-2.34753	0.0407044	0.31755	-3.75769	Decreased	NS
2:6695580-6695850	-0.500174	1.46594	-2.3475	0.0407067	0.31755	-3.91934	NS	NS
1:95267500-95267580	-1.04914	0.757836	-2.34748	0.040708	0.31755	-3.66868	Decreased	NS
17:3022470-3022520	-0.666808	2.47097	-2.34746	0.0407091	0.31755	-4.2983	Decreased	NS
6:142866040-142866120	0.740852	0.547145	2.34746	0.0407096	0.31755	-3.66537	Increased	NS
18:63708500-63708920	-0.274033	3.01763	-2.34745	0.0407103	0.31755	-4.483	NS	NS
18:56374090-56374210	1.37273	0.172036	2.34737	0.040716	0.317583	-3.60626	Increased	NS
1:54866070-54866440	0.563817	1.70566	2.34727	0.0407227	0.317625	-4.04751	Increased	NS
7:19304600-19304700	-0.817654	0.40498	-2.3472	0.0407276	0.317652	-3.62942	Decreased	NS
14:66873510-66873620	-0.478273	1.77157	-2.34715	0.0407307	0.317665	-4.05206	NS	NS
5:109554310-109554350	0.76437	1.10166	2.34713	0.0407325	0.317669	-3.81807	Increased	NS
2:172926460-172926500	-0.827492	1.154	-2.3471	0.0407345	0.317672	-3.81275	Decreased	NS
13:110018480-110018770	0.425933	1.98433	2.34708	0.0407361	0.317672	-4.13243	NS	NS
13:44732660-44732800	0.414727	1.59169	2.34706	0.0407372	0.317672	-3.97623	NS	NS
8:84126900-84127840	-0.435098	1.74287	-2.347	0.0407415	0.317678	-4.02409	NS	NS
11:3151440-3151820	-0.557769	2.84762	-2.34699	0.0407418	0.317678	-4.43266	Decreased	NS
9:32570770-32570940	0.590012	1.75409	2.34697	0.0407432	0.317678	-4.04621	Increased	NS
5:8652290-8652310	0.437946	1.52995	2.34697	0.0407434	0.317678	-3.95662	NS	NS
16:3236030-3236080	-0.530296	2.48051	-2.3469	0.0407482	0.317695	-4.29231	Decreased	NS
8:114803240-114803460	0.418512	2.1467	2.3469	0.0407484	0.317695	-4.19183	NS	NS
15:97390910-97391030	0.790631	0.484066	2.34688	0.04075	0.317696	-3.65202	Increased	NS
7:24413490-24413990	0.366775	3.42792	2.34679	0.0407557	0.317724	-4.61742	NS	NS
1:58953860-58953920	0.696372	1.29478	2.34677	0.0407571	0.317724	-3.89681	Increased	NS
2:10048340-10048830	0.237633	3.22651	2.34675	0.0407586	0.317724	-4.55502	NS	NS
5:117506570-117506600	-0.679771	1.04007	-2.34673	0.0407605	0.317724	-3.77296	Decreased	NS
12:79692190-79692730	-0.433782	1.79914	-2.34672	0.0407606	0.317724	-4.05484	NS	NS
17:23598620-23599600	0.306358	2.97953	2.34666	0.0407649	0.31774	-4.48644	NS	NS
13:37826820-37826950	0.710537	1.16371	2.34665	0.0407654	0.31774	-3.84612	Increased	NS
10:20907110-20907340	-0.347561	2.55128	-2.34662	0.0407679	0.317749	-4.33001	NS	NS
2:126597420-126597640	0.361335	2.23815	2.34656	0.0407718	0.317762	-4.21876	NS	NS
10:80606510-80606610	0.545755	1.91655	2.34651	0.0407754	0.317762	-4.10116	Increased	NS
17:7351610-7351700	-0.998254	0.0484375	-2.34647	0.0407781	0.317762	-3.59007	Decreased	NS
3:60469270-60469570	0.286634	2.85224	2.34644	0.0407805	0.317762	-4.42297	NS	NS
15:36214820-36214890	-0.478722	2.11674	-2.34644	0.0407807	0.317762	-4.16912	NS	NS
X:50607440-50608410	-0.393648	1.87522	-2.3464	0.040783	0.317762	-4.08911	NS	NS
16:27349360-27349690	-0.375718	2.37827	-2.3464	0.0407834	0.317762	-4.27113	NS	NS
1:160792110-160792190	0.611813	0.96876	2.34639	0.0407838	0.317762	-3.76233	Increased	NS
9:44479780-44479840	-0.517102	2.0058	-2.34637	0.0407851	0.317762	-4.11696	NS	NS
3:115712560-115713030	0.447161	1.54918	2.34634	0.0407874	0.317762	-3.9614	NS	NS
10:118477450-118477530	-0.557647	1.23138	-2.34629	0.0407911	0.317762	-3.84614	Decreased	NS
1:134098820-134099630	-0.42135	2.18982	-2.34628	0.0407918	0.317762	-4.1871	NS	NS
12:112854750-112855450	0.326098	3.56631	2.34626	0.0407927	0.317762	-4.64193	NS	NS
16:75894310-75894710	-0.363781	2.41345	-2.34626	0.0407928	0.317762	-4.26802	NS	NS
5:124954750-124955240	0.370106	2.17144	2.34624	0.040794	0.317762	-4.18509	NS	NS
12:107982430-107982580	0.35206	2.07219	2.34624	0.0407941	0.317762	-4.17574	NS	NS
11:100853070-100853130	1.12338	0.0785708	2.34622	0.040796	0.317762	-3.59917	Increased	NS
2:21300140-21300310	-0.63459	2.52486	-2.34621	0.0407967	0.317762	-4.30473	Decreased	NS
1:60974030-60974530	0.481517	1.37296	2.3462	0.0407969	0.317762	-3.89017	NS	NS
14:7314010-7314120	-0.386463	2.92319	-2.34619	0.0407975	0.317762	-4.43519	NS	NS
6:65516890-65517040	-0.689656	1.12139	-2.34615	0.0408006	0.317775	-3.80977	Decreased	NS
1:171355930-171356210	0.375981	2.52068	2.34612	0.0408025	0.317779	-4.30319	NS	NS
5:31713870-31713930	-0.814035	0.97327	-2.34602	0.0408095	0.317817	-3.78274	Decreased	NS
13:74260010-74260100	-0.586475	1.56108	-2.34601	0.0408103	0.317817	-3.94839	Decreased	NS
4:152189900-152189910	-0.763825	1.123	-2.34599	0.0408115	0.317817	-3.78533	Decreased	NS
7:10495170-10495500	-0.334574	2.51523	-2.34591	0.0408174	0.317847	-4.30931	NS	NS
17:22361000-22361740	0.252365	3.1783	2.34586	0.0408207	0.317847	-4.54135	NS	NS
3:54708940-54709300	-0.482936	1.95973	-2.34582	0.0408233	0.317847	-4.1158	NS	NS
10:67646820-67646940	-0.667495	0.980619	-2.34581	0.040824	0.317847	-3.77142	Decreased	NS
14:10527070-10527150	0.501463	1.46194	2.34578	0.0408263	0.317847	-3.94094	NS	NS
8:114803180-114803510	0.422203	1.91057	2.34577	0.0408272	0.317847	-4.10488	NS	NS
13:104622910-104623480	0.485511	1.61466	2.34575	0.0408287	0.317847	-3.9782	NS	NS
1:93736080-93736140	1.22907	0.32561	2.34573	0.0408299	0.317847	-3.6134	Increased	NS
18:75478590-75479210	0.32226	2.64413	2.3457	0.0408321	0.317847	-4.36388	NS	NS
8:81702140-81702350	0.317647	2.73145	2.34566	0.0408348	0.317847	-4.39513	NS	NS
7:24645130-24645310	0.347091	2.02787	2.34563	0.0408369	0.317847	-4.15218	NS	NS
17:45488710-45489190	0.519083	1.46612	2.34561	0.0408381	0.317847	-3.93827	NS	NS
3:37204070-37205790	0.392319	1.84302	2.34561	0.0408385	0.317847	-4.07916	NS	NS
19:11435120-11435650	0.653486	0.605875	2.34561	0.0408386	0.317847	-3.67761	Increased	NS
14:43925110-43925690	0.558569	1.07921	2.34558	0.04084	0.317847	-3.79428	Increased	NS
3:89190500-89190870	0.501944	1.60453	2.34554	0.0408431	0.317847	-3.98064	NS	NS
10:96575430-96575560	0.556412	1.53269	2.34553	0.0408439	0.317847	-3.98557	Increased	NS
8:35826280-35826810	-0.649684	0.935725	-2.34553	0.040844	0.317847	-3.76776	Decreased	NS
X:102187440-102187490	-0.739979	0.952851	-2.34552	0.0408448	0.317847	-3.7706	Decreased	NS
1:60974170-60974270	0.467104	1.66854	2.3455	0.0408461	0.317847	-4.00934	NS	NS
7:67958060-67958240	0.510159	1.74148	2.34548	0.0408475	0.317847	-4.06268	NS	NS
15:53328070-53328570	0.368023	2.15236	2.34548	0.0408475	0.317847	-4.20085	NS	NS
3:88521780-88522290	-0.407937	1.94454	-2.34548	0.0408475	0.317847	-4.10148	NS	NS
5:124445300-124445500	0.335287	2.06436	2.34542	0.0408512	0.317865	-4.16658	NS	NS
15:98514280-98514320	-0.4385	2.74732	-2.34539	0.0408534	0.317871	-4.37323	NS	NS
14:121958670-121959080	0.545757	1.02123	2.34536	0.0408554	0.317874	-3.79349	Increased	NS
7:84115600-84115720	0.418904	1.86212	2.34535	0.0408565	0.317874	-4.0819	NS	NS
18:53903490-53904260	-0.309223	2.84642	-2.3453	0.04086	0.317881	-4.43724	NS	NS
4:116073380-116073420	-0.653574	0.71025	-2.34529	0.0408603	0.317881	-3.70623	Decreased	NS
14:34769370-34769430	0.64129	1.59205	2.34527	0.0408619	0.317883	-3.93624	Increased	NS
10:99241480-99242690	0.348013	2.78078	2.34523	0.0408645	0.317891	-4.40864	NS	NS
9:107295500-107296110	-0.32312	2.2908	-2.34521	0.0408663	0.317891	-4.23422	NS	NS
4:145695320-145695370	-0.703376	1.53947	-2.34518	0.0408685	0.317891	-3.95204	Decreased	NS
1:88290640-88290690	-0.645826	1.01382	-2.34516	0.0408698	0.317891	-3.76993	Decreased	NS
4:148444530-148444820	-0.483797	1.38028	-2.34514	0.0408713	0.317891	-3.90217	NS	NS
18:79064120-79064730	-0.316909	2.53863	-2.34512	0.0408726	0.317891	-4.32393	NS	NS
10:96693710-96694310	0.344893	2.51126	2.34512	0.0408727	0.317891	-4.32274	NS	NS
1:171782340-171782890	0.401592	1.75211	2.34509	0.0408742	0.317892	-4.05471	NS	NS
1:138186000-138186210	-0.665125	1.11264	-2.34508	0.0408756	0.317892	-3.82345	Decreased	NS
10:117910510-117910570	-0.513612	1.89136	-2.345	0.0408807	0.317911	-4.08708	NS	NS
8:81012150-81012430	0.679451	1.25441	2.345	0.0408809	0.317911	-3.87705	Increased	NS
6:29240970-29241010	0.679121	1.44269	2.34497	0.0408832	0.317918	-3.89315	Increased	NS
8:126687010-126687120	0.773173	0.409451	2.34491	0.040887	0.317937	-3.6409	Increased	NS
6:41215930-41216120	0.280035	2.79856	2.34485	0.0408912	0.317937	-4.41618	NS	NS
X:57196260-57196610	0.304182	2.57548	2.34485	0.0408912	0.317937	-4.34441	NS	NS
1:180370990-180371110	-0.714877	1.32538	-2.34485	0.0408915	0.317937	-3.8804	Decreased	NS
9:59659500-59659990	-0.43713	1.8289	-2.34483	0.0408926	0.317937	-4.06134	NS	NS
13:55640660-55640700	-0.552264	1.08692	-2.3448	0.0408949	0.317944	-3.7971	Decreased	NS
7:4464350-4464640	-0.749467	1.93541	-2.34476	0.0408973	0.317952	-4.10125	Decreased	NS
18:46516130-46516210	-0.468565	1.69803	-2.34467	0.0409037	0.317977	-4.01051	NS	NS
5:36713380-36713480	-0.371501	2.53266	-2.34466	0.0409044	0.317977	-4.32635	NS	NS
5:65026040-65026190	0.382375	2.00088	2.34465	0.040905	0.317977	-4.13965	NS	NS
7:114087900-114088500	0.379563	2.42591	2.34464	0.0409061	0.317977	-4.29546	NS	NS
1:91540250-91540800	-0.285681	2.93753	-2.34456	0.0409116	0.317986	-4.46523	NS	NS
8:13686060-13686890	0.310183	3.33122	2.34456	0.0409117	0.317986	-4.59689	NS	NS
18:62719780-62720270	0.528378	1.38333	2.34454	0.040913	0.317986	-3.88903	NS	NS
6:148216860-148216920	-1.02621	0.224413	-2.34453	0.0409133	0.317986	-3.61244	Decreased	NS
5:9107230-9107290	-0.44799	1.6248	-2.34451	0.0409149	0.317986	-4.0093	NS	NS
16:3123290-3123320	-0.633012	1.34543	-2.34449	0.0409165	0.317986	-3.88289	Decreased	NS
3:113285810-113285830	-0.654856	0.963032	-2.34447	0.0409179	0.317986	-3.7896	Decreased	NS
11:48823770-48823950	-0.560673	1.40195	-2.34446	0.0409184	0.317986	-3.91505	Decreased	NS
17:22361200-22361730	0.239758	3.51404	2.34443	0.0409205	0.317991	-4.63166	NS	NS
5:96916720-96918080	-0.31374	2.41255	-2.3444	0.0409227	0.317997	-4.27819	NS	NS
8:111562590-111562680	0.528376	1.31209	2.34436	0.0409256	0.318009	-3.88683	NS	NS
2:173023700-173023900	0.316022	2.9864	2.34432	0.0409285	0.318021	-4.4895	NS	NS
6:8735410-8735510	-0.56529	1.72429	-2.34423	0.0409345	0.318047	-4.03294	Decreased	NS
5:124013780-124014490	0.703178	0.814959	2.34423	0.0409348	0.318047	-3.70981	Increased	NS
4:132049890-132050090	0.787711	0.716766	2.3442	0.040937	0.318047	-3.68901	Increased	NS
14:34388050-34388130	-0.913507	2.08433	-2.34416	0.0409395	0.318047	-4.17087	Decreased	NS
4:147369710-147369740	-0.521189	2.56177	-2.34415	0.0409402	0.318047	-4.35096	NS	NS
14:121426980-121427050	0.637644	1.13174	2.34415	0.0409402	0.318047	-3.82084	Increased	NS
11:55131060-55131360	-0.322287	2.55151	-2.34403	0.0409486	0.318101	-4.34124	NS	NS
4:134087580-134087710	-0.494517	1.45582	-2.34396	0.0409537	0.31813	-3.93369	NS	NS
2:157401430-157401540	-0.512382	1.32154	-2.34393	0.0409554	0.318133	-3.89105	NS	NS
14:122029040-122029370	0.607653	1.85504	2.34387	0.0409598	0.318147	-4.07819	Increased	NS
14:52821800-52821860	0.339058	2.29974	2.34387	0.0409601	0.318147	-4.24279	NS	NS
5:52113000-52113390	-0.526856	1.19504	-2.34383	0.0409624	0.318154	-3.84726	NS	NS
X:98148530-98148910	0.313261	2.4408	2.34379	0.0409652	0.318165	-4.29416	NS	NS
5:111059030-111059660	0.475119	1.66052	2.34376	0.0409678	0.318168	-4.02542	NS	NS
11:50376540-50376610	1.15555	0.391718	2.34373	0.0409695	0.318168	-3.62385	Increased	NS
5:104331370-104331450	-0.703303	2.22259	-2.34373	0.0409698	0.318168	-4.22215	Decreased	NS
9:40805400-40805520	0.427819	2.08708	2.34369	0.0409722	0.318176	-4.17067	NS	NS
3:36495620-36495700	-0.378774	1.99247	-2.34366	0.0409747	0.318184	-4.13173	NS	NS
5:36089080-36089690	0.522711	1.29719	2.34358	0.0409802	0.318216	-3.88874	NS	NS
2:30253990-30254120	0.925454	0.320723	2.3435	0.0409853	0.318245	-3.61765	Increased	NS
8:84823790-84823940	0.440676	1.83996	2.34347	0.0409879	0.318255	-4.07529	NS	NS
4:32929150-32929390	-0.580912	1.88669	-2.34344	0.0409901	0.31826	-4.08126	Decreased	NS
5:8841050-8841140	0.411178	2.16365	2.3433	0.0409995	0.318322	-4.19835	NS	NS
8:72643070-72643110	-0.849972	2.5202	-2.34323	0.0410049	0.318341	-4.33933	Decreased	NS
18:50030850-50031030	0.337154	2.19318	2.34322	0.0410055	0.318341	-4.21206	NS	NS
7:106189940-106189960	-1.49424	-0.520455	-2.34321	0.041006	0.318341	-3.56542	Decreased	NS
12:107991320-107991400	0.615605	1.14458	2.34318	0.0410083	0.318348	-3.82228	Increased	NS
5:108268460-108269160	0.268167	3.15891	2.34307	0.0410156	0.318393	-4.53587	NS	NS
3:93547830-93548240	-0.535408	1.10787	-2.34294	0.0410246	0.318448	-3.81809	Decreased	NS
7:90306130-90306180	0.672526	1.16546	2.34293	0.0410255	0.318448	-3.84493	Increased	NS
11:69948260-69948300	0.455669	1.83219	2.34272	0.0410401	0.318551	-4.06107	NS	NS
5:109795800-109796650	0.248961	3.32039	2.34261	0.0410478	0.318587	-4.59132	NS	NS
19:29063910-29064250	-0.37723	2.14203	-2.34259	0.0410497	0.318587	-4.1847	NS	NS
17:12205670-12205920	-0.450809	1.41578	-2.34258	0.0410501	0.318587	-3.92987	NS	NS
1:85895610-85895750	-0.383865	2.21691	-2.34258	0.0410503	0.318587	-4.2082	NS	NS
11:121354310-121354660	0.290457	2.58629	2.34248	0.0410574	0.318631	-4.34822	NS	NS
11:3126190-3128010	-0.259415	4.50884	-2.34235	0.0410665	0.318691	-4.73633	NS	NS
7:119801150-119801190	-0.50225	1.32523	-2.34229	0.0410707	0.318704	-3.89323	NS	NS
2:25706590-25707060	-0.329254	2.116	-2.34228	0.041071	0.318704	-4.18066	NS	NS
3:60519260-60519590	0.664622	0.927547	2.34219	0.0410775	0.318723	-3.76383	Increased	NS
X:123612570-123612650	-0.332896	2.22772	-2.34219	0.0410777	0.318723	-4.22578	NS	NS
7:114087480-114088460	0.402636	1.95675	2.34216	0.0410798	0.318723	-4.13306	NS	NS
1:80409830-80410460	0.633568	0.719268	2.34216	0.0410799	0.318723	-3.70849	Increased	NS
4:3061320-3061360	-0.471628	2.21023	-2.34214	0.0410812	0.318723	-4.21797	NS	NS
7:106793130-106793170	1.1378	-0.31247	2.34212	0.0410823	0.318723	-3.56717	Increased	NS
3:92239960-92240000	-0.699253	1.51358	-2.34211	0.0410834	0.318723	-3.94391	Decreased	NS
10:41682900-41682960	0.408007	1.76572	2.34209	0.0410846	0.318723	-4.06205	NS	NS
9:51186230-51186270	1.2078	0.199404	2.342	0.0410906	0.318723	-3.62501	Increased	NS
16:89832870-89833810	-0.446295	1.7577	-2.342	0.0410906	0.318723	-4.06939	NS	NS
6:39726510-39726560	-1.07957	0.521403	-2.342	0.0410909	0.318723	-3.64546	Decreased	NS
6:136690140-136690310	-0.364012	2.62665	-2.34199	0.0410913	0.318723	-4.3753	NS	NS
9:72097250-72097320	-0.490925	1.61642	-2.34199	0.0410916	0.318723	-3.99219	NS	NS
2:112513230-112513270	-0.393537	1.80882	-2.34196	0.0410939	0.318723	-4.07035	NS	NS
5:88543080-88543140	-0.512625	1.48192	-2.34194	0.0410948	0.318723	-3.94031	NS	NS
16:23144320-23144680	0.351976	2.75103	2.34193	0.0410958	0.318723	-4.4229	NS	NS
1:95665900-95668400	0.216577	3.31217	2.3419	0.0410978	0.318727	-4.58453	NS	NS
3:126693030-126693670	0.420862	1.6014	2.34185	0.041101	0.318731	-3.98957	NS	NS
14:42861560-42861600	-1.15415	0.239608	-2.34185	0.0411011	0.318731	-3.61746	Decreased	NS
10:26322500-26322970	-0.492163	1.32086	-2.34178	0.0411062	0.318744	-3.88146	NS	NS
3:108961940-108961970	1.08072	0.631609	2.34177	0.0411072	0.318744	-3.69705	Increased	NS
11:49723390-49723450	0.803268	0.399652	2.34173	0.0411094	0.318744	-3.63253	Increased	NS
4:95302520-95302580	0.4552	1.4481	2.34168	0.0411132	0.318744	-3.9486	NS	NS
2:122301760-122301850	0.381418	1.8735	2.34167	0.041114	0.318744	-4.09984	NS	NS
5:84773300-84773360	-0.826949	1.33095	-2.34166	0.0411147	0.318744	-3.8872	Decreased	NS
1:138604090-138604100	-0.93629	0.916752	-2.34165	0.0411155	0.318744	-3.76273	Decreased	NS
18:89176670-89177120	0.367296	2.04829	2.34164	0.041116	0.318744	-4.15874	NS	NS
17:71184620-71184730	-0.426532	2.04727	-2.34163	0.0411165	0.318744	-4.16364	NS	NS
1:183962680-183962750	0.749085	1.07173	2.34163	0.0411168	0.318744	-3.80622	Increased	NS
6:134897380-134897500	-0.934669	0.946529	-2.34149	0.0411266	0.31881	-3.73848	Decreased	NS
11:90002770-90002990	-0.613326	1.36016	-2.34147	0.041128	0.31881	-3.92224	Decreased	NS
15:59571960-59572120	0.338982	2.22541	2.34143	0.0411306	0.318812	-4.22174	NS	NS
12:21316210-21316690	0.256311	3.27698	2.34143	0.0411311	0.318812	-4.58439	NS	NS
16:76786630-76786700	0.804525	1.23418	2.34137	0.0411349	0.318815	-3.85827	Increased	NS
X:109113840-109114160	-0.440944	2.04354	-2.34137	0.0411352	0.318815	-4.1539	NS	NS
1:85614110-85614160	-0.712513	2.19069	-2.34135	0.0411362	0.318815	-4.22787	Decreased	NS
4:35138190-35138230	0.602982	1.40321	2.34133	0.041138	0.318815	-3.92879	Increased	NS
11:3126540-3127990	-0.249843	4.66131	-2.34132	0.0411385	0.318815	-4.73187	NS	NS
6:120194450-120194500	-0.550309	1.08477	-2.34124	0.0411443	0.318836	-3.81171	Decreased	NS
8:20520350-20520390	-0.61038	1.53842	-2.34124	0.0411444	0.318836	-3.97713	Decreased	NS
12:99329140-99329580	0.489729	1.50001	2.34122	0.0411453	0.318836	-3.95408	NS	NS
17:25844320-25844680	0.27147	2.99541	2.3411	0.041154	0.318891	-4.49421	NS	NS
12:107998830-107999070	0.535892	1.68615	2.34106	0.041157	0.318903	-3.99075	Increased	NS
4:55442060-55442700	-0.66082	0.804723	-2.34104	0.0411583	0.318903	-3.73707	Decreased	NS
1:51592490-51592570	0.897837	0.233575	2.34097	0.0411635	0.318932	-3.63132	Increased	NS
15:35302830-35302900	-0.65522	0.84463	-2.34076	0.0411779	0.319022	-3.74193	Decreased	NS
1:51334070-51334100	1.29381	0.759383	2.34074	0.0411791	0.319022	-3.6759	Increased	NS
13:83565990-83566470	0.504212	1.58657	2.34074	0.0411793	0.319022	-3.98745	NS	NS
2:18967550-18967890	0.666159	1.21501	2.34069	0.041183	0.31904	-3.8702	Increased	NS
1:144033620-144033860	-0.47299	2.12401	-2.34065	0.0411856	0.31905	-4.16523	NS	NS
1:64688200-64688310	0.700446	0.743135	2.34057	0.0411916	0.319065	-3.72575	Increased	NS
4:7199240-7199320	0.487683	1.37789	2.34056	0.0411921	0.319065	-3.90174	NS	NS
2:173595300-173595650	0.695171	1.29923	2.34054	0.0411937	0.319065	-3.89196	Increased	NS
5:84773300-84773370	-0.825713	1.28165	-2.34053	0.0411944	0.319065	-3.87302	Decreased	NS
6:41559530-41559720	0.452752	1.58633	2.34052	0.0411948	0.319065	-3.98089	NS	NS
2:61483910-61484070	0.409269	2.02763	2.3405	0.041196	0.319065	-4.16077	NS	NS
1:138323240-138323310	-0.723925	0.781481	-2.34042	0.0412018	0.319099	-3.74205	Decreased	NS
13:10070840-10071790	0.436632	1.88041	2.34033	0.0412084	0.31914	-4.09018	NS	NS
3:53462520-53462660	-0.647577	2.09011	-2.34018	0.041219	0.319201	-4.15437	Decreased	NS
16:48627430-48627520	0.420202	1.83588	2.34017	0.0412191	0.319201	-4.07748	NS	NS
7:109781580-109781650	0.529825	1.4446	2.34013	0.0412223	0.319215	-3.92959	NS	NS
2:67565610-67565640	-0.866906	1.03527	-2.34009	0.0412254	0.319228	-3.78941	Decreased	NS
7:89998140-89998270	-0.603246	1.51185	-2.34002	0.0412301	0.319244	-3.92308	Decreased	NS
1:88248590-88248650	-0.859688	0.943905	-2.34002	0.0412303	0.319244	-3.76636	Decreased	NS
7:78854160-78854300	0.371174	2.33984	2.33998	0.0412325	0.31925	-4.27651	NS	NS
2:11657520-11657990	0.3365	2.05194	2.33979	0.0412465	0.319319	-4.16885	NS	NS
17:50149790-50150140	0.623451	1.06471	2.33978	0.0412467	0.319319	-3.80221	Increased	NS
10:7173220-7173340	0.40223	1.80078	2.33978	0.0412468	0.319319	-4.08037	NS	NS
3:69655590-69655760	-0.333542	2.13559	-2.33976	0.041248	0.319319	-4.19692	NS	NS
6:48706310-48706470	0.636639	1.56052	2.33976	0.0412484	0.319319	-3.97288	Increased	NS
7:88206550-88206860	-0.393544	2.6583	-2.33969	0.0412532	0.319346	-4.374	NS	NS
11:61647130-61647610	-0.450441	2.24842	-2.33962	0.0412579	0.31936	-4.22503	NS	NS
17:46966960-46967280	-0.456831	1.73995	-2.33961	0.0412592	0.31936	-4.0497	NS	NS
2:145196870-145197470	-0.37127	2.30769	-2.3396	0.0412596	0.31936	-4.25106	NS	NS
14:79526190-79526540	-0.313441	2.2391	-2.33958	0.0412607	0.31936	-4.23718	NS	NS
9:54676700-54676890	-0.875903	0.563375	-2.33952	0.041265	0.319371	-3.65232	Decreased	NS
10:42838600-42839210	0.435112	2.29495	2.33951	0.0412656	0.319371	-4.25172	NS	NS
4:122885060-122885100	-0.696682	0.898561	-2.3395	0.0412664	0.319371	-3.73677	Decreased	NS
1:172206630-172206860	0.398142	1.95049	2.33947	0.0412686	0.319374	-4.14574	NS	NS
17:53570450-53570550	0.528012	2.03122	2.33946	0.0412695	0.319374	-4.17303	NS	NS
2:5713200-5713690	0.3418	2.21328	2.33941	0.0412728	0.319378	-4.23305	NS	NS
7:139969120-139969190	-1.15236	-0.123968	-2.33941	0.0412729	0.319378	-3.57762	Decreased	NS
7:31033530-31034130	0.370507	1.86624	2.33939	0.0412746	0.319378	-4.10975	NS	NS
12:64965260-64966380	0.207735	3.87296	2.33937	0.0412757	0.319378	-4.70344	NS	NS
10:120197120-120197410	-0.496381	1.49254	-2.33935	0.0412775	0.319381	-3.96273	NS	NS
6:24527070-24528170	0.245372	3.25104	2.33932	0.041279	0.319382	-4.57245	NS	NS
3:145950140-145950220	0.403391	2.02494	2.3393	0.0412805	0.319383	-4.15979	NS	NS
18:79473040-79473230	0.811454	0.743304	2.33919	0.0412885	0.319424	-3.71603	Increased	NS
18:34373470-34373510	-0.480211	1.73099	-2.33919	0.0412886	0.319424	-4.0376	NS	NS
10:43740220-43740690	0.293301	2.54868	2.33913	0.0412928	0.319431	-4.34408	NS	NS
15:3234230-3234590	0.564691	1.14878	2.33913	0.0412929	0.319431	-3.84304	Increased	NS
2:167859710-167859820	-0.557889	1.00949	-2.33908	0.0412965	0.319431	-3.78409	Decreased	NS
12:41728540-41728750	-0.369896	2.48556	-2.33906	0.0412978	0.319431	-4.31418	NS	NS
15:4085510-4086440	0.476769	1.53151	2.33905	0.0412982	0.319431	-3.96924	NS	NS
2:103456740-103456890	-0.637626	0.984814	-2.33905	0.0412986	0.319431	-3.76664	Decreased	NS
2:117389940-117390730	-0.393237	2.46471	-2.33903	0.0412994	0.319431	-4.29361	NS	NS
14:14065170-14065220	0.793833	0.601839	2.3389	0.0413092	0.319496	-3.66429	Increased	NS
13:83566000-83566470	0.500948	1.60306	2.33885	0.0413123	0.31951	-3.99689	NS	NS
15:80564010-80564060	1.28352	0.0389627	2.33879	0.0413164	0.31953	-3.57604	Increased	NS
18:68829100-68829540	0.429928	2.17905	2.33875	0.0413195	0.319537	-4.22958	NS	NS
11:100891840-100891890	1.2368	1.09247	2.33874	0.0413201	0.319537	-3.85723	Increased	NS
19:8859190-8859220	0.886939	0.955732	2.33872	0.0413218	0.31954	-3.7671	Increased	NS
10:96620560-96622620	0.361601	2.18931	2.33869	0.041324	0.319542	-4.21603	NS	NS
11:11878800-11879030	0.348174	1.92792	2.33867	0.0413249	0.319542	-4.12619	NS	NS
17:83277220-83278130	-0.292781	2.4873	-2.33865	0.0413265	0.319544	-4.32086	NS	NS
X:107236660-107236720	-0.485849	2.15772	-2.33857	0.0413321	0.319565	-4.19955	NS	NS
1:85614100-85614170	-0.715962	2.23125	-2.33851	0.0413366	0.319565	-4.24768	Decreased	NS
X:167277100-167277190	-0.94408	0.578221	-2.33848	0.0413386	0.319565	-3.65352	Decreased	NS
4:6924600-6925080	0.324765	2.2863	2.33847	0.0413391	0.319565	-4.2534	NS	NS
2:161511840-161512540	-0.450866	1.43749	-2.33847	0.0413395	0.319565	-3.93307	NS	NS
5:65889150-65889270	-0.485496	1.56788	-2.33846	0.0413397	0.319565	-3.97538	NS	NS
9:13536580-13537080	0.322827	2.36296	2.33846	0.0413398	0.319565	-4.27858	NS	NS
1:95664280-95668320	0.241439	2.98224	2.33843	0.041342	0.319565	-4.49068	NS	NS
16:94632030-94632180	-0.409711	2.44544	-2.3384	0.0413441	0.319565	-4.31745	NS	NS
3:115711430-115712400	0.414327	1.5998	2.3384	0.0413444	0.319565	-4.00899	NS	NS
4:146160380-146160450	-0.796935	1.37716	-2.33839	0.0413447	0.319565	-3.91963	Decreased	NS
2:3723410-3724010	-0.495622	1.50022	-2.33834	0.0413485	0.31958	-3.95002	NS	NS
17:80455760-80455830	0.486257	1.5221	2.33833	0.0413495	0.31958	-3.95978	NS	NS
16:52064250-52065060	0.343104	2.52646	2.33827	0.0413533	0.319599	-4.32572	NS	NS
15:73146960-73147030	0.445839	2.13933	2.33818	0.0413596	0.319636	-4.21133	NS	NS
10:98946140-98946300	0.497198	1.51554	2.33812	0.0413637	0.31964	-3.96728	NS	NS
18:74283020-74283150	-0.527277	1.50996	-2.33812	0.0413637	0.31964	-3.93757	NS	NS
11:32558250-32558340	-0.364203	1.94085	-2.33812	0.0413642	0.31964	-4.12878	NS	NS
9:27023860-27023920	0.843546	0.718084	2.33807	0.0413676	0.319646	-3.72407	Increased	NS
5:118708340-118708490	0.771237	0.467824	2.33806	0.0413679	0.319646	-3.67589	Increased	NS
1:171975760-171976080	-0.4961	1.54087	-2.338	0.0413725	0.319658	-3.97069	NS	NS
10:45020460-45020600	-0.547756	1.57768	-2.33799	0.0413729	0.319658	-3.97069	Decreased	NS
18:68171210-68171380	-0.428476	1.98781	-2.33797	0.0413747	0.319658	-4.13131	NS	NS
1:156615170-156616230	0.309791	2.96437	2.33796	0.041375	0.319658	-4.49566	NS	NS
11:95040740-95040790	-0.941759	-0.210968	-2.33793	0.0413776	0.319658	-3.57617	Decreased	NS
6:108536500-108537380	0.28792	2.75245	2.33786	0.0413822	0.319658	-4.41709	NS	NS
10:85927800-85928110	0.440727	1.53834	2.33785	0.0413828	0.319658	-3.9844	NS	NS
14:121545640-121545690	1.16666	-0.196815	2.33785	0.0413831	0.319658	-3.57724	Increased	NS
GL456393.1:6740-6790	-0.611283	3.17656	-2.33784	0.0413834	0.319658	-4.54027	Decreased	NS
4:140989620-140989760	0.893498	-0.0856652	2.33782	0.0413848	0.319658	-3.5848	Increased	NS
X:5176650-5176690	-0.934677	0.90717	-2.33782	0.0413853	0.319658	-3.75299	Decreased	NS
1:171966160-171966860	0.707952	0.558794	2.33776	0.0413891	0.319658	-3.67968	Increased	NS
5:112275460-112275670	-0.456465	1.70768	-2.33776	0.0413892	0.319658	-4.03845	NS	NS
3:89190500-89190740	0.491853	1.99306	2.33775	0.0413903	0.319658	-4.14074	NS	NS
8:54509630-54509700	0.642349	1.27312	2.33774	0.0413905	0.319658	-3.89479	Increased	NS
8:114803230-114803460	0.413174	2.12785	2.33767	0.0413957	0.319688	-4.1996	NS	NS
4:134087600-134087700	-0.484027	1.53163	-2.33763	0.0413986	0.319699	-3.97322	NS	NS
11:100824020-100824550	0.328906	2.33838	2.33758	0.0414022	0.319716	-4.2722	NS	NS
19:44562670-44563130	0.307727	2.74515	2.33753	0.0414054	0.31973	-4.40654	NS	NS
11:23633250-23633950	0.212487	3.20814	2.33744	0.041412	0.31977	-4.56592	NS	NS
11:48823780-48823860	-0.748115	1.52512	-2.33742	0.0414134	0.31977	-3.97824	Decreased	NS
10:44015840-44015890	1.52047	-0.151038	2.33732	0.0414203	0.319813	-3.58559	Increased	NS
6:145992810-145993500	-0.276739	3.28776	-2.33725	0.0414255	0.319825	-4.5829	NS	NS
6:90422650-90422760	-0.512026	1.35264	-2.33725	0.0414256	0.319825	-3.89518	NS	NS
9:50603660-50604170	0.29015	2.86589	2.33724	0.0414261	0.319825	-4.45255	NS	NS
9:98987270-98987380	-0.601036	1.57107	-2.33714	0.0414333	0.319863	-4.00682	Decreased	NS
13:96964950-96965220	0.595578	0.811989	2.33713	0.0414339	0.319863	-3.73763	Increased	NS
7:24645180-24645380	0.417781	1.75721	2.33711	0.0414354	0.319864	-4.0682	NS	NS
10:80342710-80343000	-0.575455	1.27004	-2.33707	0.0414384	0.319866	-3.86296	Decreased	NS
11:76201920-76201970	-0.549892	1.3013	-2.33705	0.0414393	0.319866	-3.88481	Decreased	NS
1:69660340-69660560	0.747751	0.557357	2.33704	0.0414403	0.319866	-3.68175	Increased	NS
1:23762930-23763020	-0.697342	0.83582	-2.33703	0.0414412	0.319866	-3.75399	Decreased	NS
4:147336760-147336820	-0.54984	1.46209	-2.3369	0.0414502	0.319924	-3.94175	Decreased	NS
19:4294450-4294570	0.406334	1.75541	2.33683	0.0414549	0.319949	-4.04761	NS	NS
X:136646030-136646050	0.482609	2.12169	2.33679	0.0414583	0.319958	-4.18697	NS	NS
14:69767490-69767740	-0.619831	1.09197	-2.33678	0.041459	0.319958	-3.81078	Decreased	NS
13:119463320-119463450	-0.542451	1.43231	-2.33674	0.0414615	0.319958	-3.93449	Decreased	NS
10:99581170-99581320	0.400445	2.16265	2.33674	0.0414617	0.319958	-4.21011	NS	NS
18:75478610-75479220	0.318291	2.6591	2.3367	0.0414646	0.319958	-4.38428	NS	NS
2:84059360-84059590	-0.45799	2.3003	-2.33668	0.0414655	0.319958	-4.26147	NS	NS
1:183167970-183168080	-0.427309	1.80882	-2.33668	0.0414658	0.319958	-4.08326	NS	NS
1:143776570-143778340	0.227661	3.60247	2.33656	0.0414745	0.320012	-4.65953	NS	NS
3:115712450-115713030	0.445671	1.50291	2.33654	0.0414756	0.320012	-3.96394	NS	NS
1:171355940-171356210	0.374928	2.54983	2.33646	0.0414812	0.320042	-4.32887	NS	NS
4:116558620-116558730	0.687299	1.01878	2.33645	0.0414823	0.320042	-3.80483	Increased	NS
11:21549240-21549280	-0.682897	1.60836	-2.3364	0.0414857	0.320046	-4.02027	Decreased	NS
14:7019710-7019920	-0.417399	2.47393	-2.33639	0.0414866	0.320046	-4.3101	NS	NS
16:77009260-77009320	0.361606	1.91175	2.33638	0.0414871	0.320046	-4.11527	NS	NS
5:85518870-85519010	-0.555693	2.12329	-2.33628	0.041494	0.32008	-4.18875	Decreased	NS
X:13281780-13282080	-0.335034	2.43228	-2.33628	0.0414943	0.32008	-4.30436	NS	NS
1:131246010-131246120	0.609263	1.20682	2.33621	0.0414988	0.320095	-3.84959	Increased	NS
2:102948380-102948980	-0.529178	1.66658	-2.33621	0.0414991	0.320095	-4.02343	NS	NS
19:43631010-43631100	-0.502415	1.73677	-2.3361	0.0415072	0.32014	-4.05963	NS	NS
1:136254750-136254820	-0.818449	0.628857	-2.33608	0.0415081	0.32014	-3.70425	Decreased	NS
12:17716220-17716320	0.57104	1.56337	2.33607	0.0415092	0.32014	-4.00454	Increased	NS
1:85614140-85614160	-0.665437	2.31476	-2.33603	0.0415121	0.320152	-4.27703	Decreased	NS
15:4124660-4125090	0.598981	1.41381	2.33588	0.0415227	0.320223	-3.92152	Increased	NS
7:31148210-31148390	0.312665	2.3225	2.33582	0.0415265	0.320238	-4.26666	NS	NS
8:71602220-71602300	0.831007	1.1517	2.33581	0.0415274	0.320238	-3.80119	Increased	NS
18:65803210-65803250	-0.450209	1.86443	-2.33578	0.0415296	0.320244	-4.10616	NS	NS
6:5256260-5256320	-0.476495	1.36604	-2.33572	0.0415336	0.320246	-3.90555	NS	NS
9:96583140-96583540	0.359654	2.57693	2.33572	0.0415341	0.320246	-4.37299	NS	NS
10:40191290-40191400	0.878434	0.374671	2.33571	0.0415343	0.320246	-3.64078	Increased	NS
5:122719200-122719550	0.509553	1.44691	2.33569	0.041536	0.320246	-3.94662	NS	NS
16:92818340-92818960	-0.312234	2.70771	-2.33568	0.041537	0.320246	-4.40931	NS	NS
10:20835230-20835410	-0.350683	2.39465	-2.3356	0.0415426	0.320279	-4.30192	NS	NS
GL456221.1:113660-113720	-0.567692	2.30755	-2.33557	0.0415446	0.320283	-4.2647	Decreased	NS
18:75478540-75479220	0.326494	2.55396	2.33529	0.0415642	0.320409	-4.34943	NS	NS
X:50607690-50608390	-0.364304	2.18776	-2.33528	0.0415647	0.320409	-4.22345	NS	NS
16:18733140-18733290	-0.83113	0.750288	-2.33528	0.0415653	0.320409	-3.71705	Decreased	NS
5:110285500-110285730	0.67354	0.537195	2.33526	0.0415666	0.320409	-3.68515	Increased	NS
17:21536730-21537220	0.239069	3.18494	2.33524	0.0415679	0.320409	-4.56947	NS	NS
12:108601090-108601130	0.877298	0.233935	2.33509	0.0415789	0.320483	-3.63104	Increased	NS
4:102494370-102494430	-0.479561	1.80341	-2.33504	0.041582	0.320487	-4.05555	NS	NS
18:34398270-34398300	-1.04843	1.04712	-2.33504	0.0415822	0.320487	-3.77109	Decreased	NS
11:65787770-65788600	0.247288	2.80535	2.33498	0.0415865	0.320509	-4.43616	NS	NS
17:15715200-15715500	0.412733	1.90997	2.33495	0.0415881	0.320511	-4.12701	NS	NS
9:14931340-14931430	-0.492361	1.35866	-2.3349	0.0415921	0.32053	-3.9034	NS	NS
6:142453370-142453560	0.724924	0.811152	2.33488	0.0415935	0.32053	-3.74546	Increased	NS
1:36435190-36435290	1.00616	0.134009	2.33483	0.0415968	0.320536	-3.61255	Increased	NS
8:104564820-104565170	0.248589	2.95841	2.33483	0.0415971	0.320536	-4.49361	NS	NS
6:91706210-91706370	-0.492023	2.03385	-2.33473	0.0416044	0.320577	-4.18008	NS	NS
10:37136520-37137400	0.252236	2.72028	2.33471	0.0416052	0.320577	-4.40945	NS	NS
13:55672820-55672880	0.451156	1.40828	2.33469	0.041607	0.32058	-3.93331	NS	NS
11:20112350-20113340	0.228399	3.49177	2.33467	0.0416086	0.320582	-4.64671	NS	NS
5:150595500-150595560	-0.559395	1.90704	-2.3346	0.0416136	0.320609	-4.14014	Decreased	NS
1:86007940-86008050	-0.357446	1.8388	-2.33451	0.0416196	0.320645	-4.0981	NS	NS
6:39344130-39344270	0.405946	1.81592	2.33446	0.0416232	0.320661	-4.10109	NS	NS
11:72215550-72215680	0.477795	2.01177	2.3344	0.0416275	0.320684	-4.13147	NS	NS
10:95914740-95915030	-1.16482	0.314438	-2.3343	0.0416345	0.320699	-3.62503	Decreased	NS
7:76175970-76176860	0.368763	2.1156	2.3343	0.0416345	0.320699	-4.19282	NS	NS
18:38380230-38380460	-0.447362	1.86038	-2.33428	0.0416358	0.320699	-4.08626	NS	NS
7:63974240-63974890	0.414498	1.97324	2.33428	0.0416362	0.320699	-4.13741	NS	NS
17:56018520-56018530	0.409791	1.94424	2.33427	0.0416365	0.320699	-4.14553	NS	NS
4:6514940-6515070	0.392665	2.2195	2.33421	0.0416407	0.320719	-4.22305	NS	NS
11:11564110-11564880	0.371308	2.2557	2.33419	0.0416422	0.320719	-4.25346	NS	NS
11:3387040-3387300	0.49578	1.55405	2.33417	0.0416437	0.320719	-4.00345	NS	NS
9:115408180-115408310	0.641652	1.18246	2.33416	0.0416448	0.320719	-3.86455	Increased	NS
9:118715870-118716210	0.383546	2.04805	2.33405	0.0416521	0.320756	-4.18867	NS	NS
12:34664900-34665010	-0.489288	1.624	-2.33404	0.041653	0.320756	-4.01204	NS	NS
6:86641880-86641950	-0.466556	1.37069	-2.33403	0.0416537	0.320756	-3.9106	NS	NS
8:126585510-126586170	-0.349402	2.64519	-2.33391	0.0416623	0.320811	-4.381	NS	NS
3:60472250-60472550	-0.489651	1.49727	-2.33379	0.0416711	0.320868	-3.94861	NS	NS
2:72281900-72282390	0.375189	1.72151	2.33374	0.0416745	0.320883	-4.05681	NS	NS
16:23174750-23175390	0.317232	2.69577	2.33369	0.0416777	0.320893	-4.39914	NS	NS
14:54225090-54225140	-0.543594	1.81115	-2.33368	0.0416786	0.320893	-4.05581	Decreased	NS
18:65416320-65416510	0.405633	2.47563	2.33365	0.0416808	0.320899	-4.31736	NS	NS
9:69989350-69989450	0.458456	1.66132	2.33349	0.0416925	0.320978	-4.03699	NS	NS
16:4568060-4568120	-0.498364	1.28084	-2.33339	0.0416995	0.321001	-3.89167	NS	NS
13:56476770-56477060	0.321424	2.68514	2.33339	0.0416997	0.321001	-4.41023	NS	NS
11:32061780-32062580	0.326977	2.42361	2.33337	0.0417008	0.321001	-4.30998	NS	NS
6:49584860-49584900	-0.740909	0.739761	-2.33335	0.041702	0.321001	-3.73772	Decreased	NS
12:33034450-33034900	0.582359	0.95751	2.33335	0.0417025	0.321001	-3.7964	Increased	NS
3:51289270-51289350	0.538502	1.50588	2.33329	0.0417066	0.32102	-3.9599	Increased	NS
13:112426990-112427080	-0.439131	1.66915	-2.33325	0.041709	0.32102	-4.01515	NS	NS
16:24910860-24911260	-0.483569	1.52836	-2.33325	0.0417092	0.32102	-3.96844	NS	NS
10:67644350-67644450	0.504069	1.83494	2.33321	0.0417121	0.321032	-4.09678	NS	NS
9:90245930-90246020	-0.541613	1.27709	-2.33318	0.0417146	0.32104	-3.87491	Decreased	NS
15:77917280-77917440	0.590977	0.958759	2.33314	0.0417169	0.32104	-3.77766	Increased	NS
1:127868520-127869600	0.26987	2.75666	2.33309	0.0417209	0.32104	-4.42745	NS	NS
6:70805310-70805530	-0.503112	1.44021	-2.33309	0.0417209	0.32104	-3.93513	NS	NS
11:77508180-77508310	0.342631	2.36166	2.33309	0.041721	0.32104	-4.27756	NS	NS
11:99145860-99146070	0.626501	0.999269	2.33307	0.0417218	0.32104	-3.80397	Increased	NS
1:161712910-161713320	0.356172	2.81256	2.33306	0.0417231	0.32104	-4.43752	NS	NS
9:114026350-114026430	-0.872172	0.690731	-2.33297	0.0417291	0.321074	-3.72689	Decreased	NS
9:61705780-61705820	0.667741	1.04563	2.33296	0.0417303	0.321074	-3.8181	Increased	NS
4:146444990-146445020	-0.733058	1.59139	-2.33288	0.0417356	0.321104	-4.00263	Decreased	NS
11:86811250-86812300	0.404175	2.66475	2.33284	0.0417385	0.321115	-4.39461	NS	NS
5:3516810-3517030	-0.399867	1.72852	-2.33281	0.0417405	0.32112	-4.05586	NS	NS
14:78459170-78459360	-0.440234	2.16917	-2.33279	0.0417422	0.321122	-4.2033	NS	NS
11:109269450-109269790	-0.65365	0.726789	-2.33276	0.041744	0.321123	-3.73499	Decreased	NS
19:24528130-24528250	-1.94779	-1.99783	-2.33275	0.0417452	0.321123	-3.75454	Decreased	NS
5:96916640-96917930	-0.304058	2.47657	-2.33271	0.0417478	0.321132	-4.3206	NS	NS
X:33918080-33918130	-0.792662	1.44503	-2.33262	0.0417545	0.321141	-3.93543	Decreased	NS
12:82350070-82350390	0.391659	2.36343	2.33261	0.0417549	0.321141	-4.27839	NS	NS
10:12903970-12904020	-0.780898	0.637115	-2.3326	0.0417555	0.321141	-3.71476	Decreased	NS
19:37559690-37560320	0.338841	2.23179	2.33258	0.0417574	0.321141	-4.23937	NS	NS
3:121163550-121163690	0.323553	2.38676	2.33255	0.0417589	0.321141	-4.28669	NS	NS
18:34958520-34958610	0.494317	1.62465	2.33255	0.0417593	0.321141	-4.01012	NS	NS
8:34140890-34141320	-0.410374	2.08556	-2.33253	0.0417604	0.321141	-4.18546	NS	NS
1:171247020-171247390	0.21654	3.77551	2.33253	0.0417605	0.321141	-4.69988	NS	NS
5:72580710-72580790	0.341942	2.24577	2.3325	0.0417627	0.321141	-4.23703	NS	NS
4:43936990-43937020	-0.846691	1.46205	-2.3325	0.041763	0.321141	-3.89595	Decreased	NS
1:39917610-39918890	0.475975	1.59257	2.33239	0.0417707	0.32119	-4.00194	NS	NS
1:156615110-156616000	0.301761	3.14513	2.33228	0.0417782	0.321227	-4.56149	NS	NS
1:37477990-37478410	0.553294	0.985267	2.33227	0.041779	0.321227	-3.79929	Increased	NS
5:110135240-110136220	0.235222	3.02878	2.33226	0.0417798	0.321227	-4.51549	NS	NS
4:145245600-145245930	-0.657112	0.982691	-2.33211	0.0417906	0.321298	-3.79627	Decreased	NS
12:102651680-102652790	0.372353	2.2485	2.33209	0.0417919	0.321298	-4.25241	NS	NS
4:147341030-147341070	-0.724239	0.858979	-2.33205	0.0417946	0.321308	-3.75249	Decreased	NS
5:139792060-139792130	-0.489288	1.73001	-2.33197	0.0418003	0.321334	-4.04809	NS	NS
3:27270200-27270460	-0.589535	1.3061	-2.33197	0.0418008	0.321334	-3.89404	Decreased	NS
3:68784060-68784380	0.310319	2.5996	2.33188	0.0418069	0.321366	-4.36251	NS	NS
4:135436380-135436600	0.447114	1.93139	2.33187	0.0418078	0.321366	-4.11887	NS	NS
8:19707150-19707250	-0.281663	2.60586	-2.33176	0.0418154	0.321414	-4.3743	NS	NS
6:17737240-17738040	-0.729357	0.730028	-2.33173	0.0418175	0.321418	-3.71706	Decreased	NS
17:7306990-7307020	-0.886597	0.913953	-2.33171	0.0418188	0.321418	-3.75358	Decreased	NS
16:84621050-84621950	-0.369403	2.56549	-2.33168	0.0418209	0.321418	-4.34098	NS	NS
14:16372710-16373050	0.478833	1.77757	2.33167	0.0418221	0.321418	-4.05883	NS	NS
3:103374220-103374280	0.483069	1.53102	2.33165	0.0418231	0.321418	-3.9661	NS	NS
3:101297360-101297560	-0.341924	2.46866	-2.33161	0.0418264	0.321433	-4.32477	NS	NS
11:6658430-6658550	0.555266	1.58129	2.3315	0.0418343	0.321472	-3.98474	Increased	NS
16:78547490-78547560	0.47887	1.5142	2.3315	0.0418343	0.321472	-3.96377	NS	NS
7:76185860-76186110	0.645083	1.43875	2.33147	0.0418362	0.321476	-3.93019	Increased	NS
1:38694280-38694410	0.647074	1.36398	2.33145	0.041838	0.321479	-3.93163	Increased	NS
16:78537420-78537550	-0.617924	1.36551	-2.33138	0.041843	0.321497	-3.9016	Decreased	NS
6:87541890-87542360	-0.321533	3.11758	-2.33137	0.0418432	0.321497	-4.54215	NS	NS
6:31201470-31201720	-0.544257	1.57745	-2.3313	0.0418483	0.321522	-4.00509	Decreased	NS
9:73045800-73045880	-0.781816	0.644574	-2.33127	0.0418507	0.321522	-3.70618	Decreased	NS
10:42838610-42839230	0.426879	2.2922	2.33125	0.041852	0.321522	-4.26509	NS	NS
17:56034490-56034560	0.498396	1.59136	2.33125	0.041852	0.321522	-4.03065	NS	NS
13:63249220-63249380	-0.650198	1.30706	-2.33117	0.0418574	0.321552	-3.87603	Decreased	NS
10:80606520-80606620	0.519868	1.90854	2.33112	0.0418612	0.321571	-4.12603	NS	NS
4:125123340-125123560	-0.327812	2.3178	-2.33106	0.0418655	0.321579	-4.27457	NS	NS
3:137992490-137992590	0.340481	2.22071	2.33106	0.0418655	0.321579	-4.23793	NS	NS
4:6514950-6515080	0.382568	2.2254	2.33103	0.0418675	0.321579	-4.23256	NS	NS
2:8965010-8965270	-0.438636	2.41606	-2.33103	0.0418679	0.321579	-4.30418	NS	NS
10:82780120-82780670	-0.563243	0.965822	-2.33099	0.0418702	0.321582	-3.79986	Decreased	NS
7:35991240-35991480	-0.501064	1.26617	-2.33098	0.0418711	0.321582	-3.89759	NS	NS
2:6716730-6716900	0.557906	1.39675	2.33092	0.0418753	0.321602	-3.91977	Increased	NS
10:25404300-25404450	1.00928	0.0870907	2.3309	0.0418768	0.321604	-3.59694	Increased	NS
19:31914040-31914340	-0.485375	1.63347	-2.33082	0.0418824	0.321625	-4.02404	NS	NS
12:40532520-40532550	0.629214	0.804501	2.33082	0.0418824	0.321625	-3.74902	Increased	NS
5:23874620-23874680	-1.21181	0.0680407	-2.3307	0.0418913	0.321673	-3.60726	Decreased	NS
15:39907150-39907250	0.551593	1.30136	2.3307	0.0418915	0.321673	-3.87849	Increased	NS
15:78450120-78450500	-0.687498	1.41582	-2.33063	0.0418963	0.321699	-3.922	Decreased	NS
2:166664660-166664730	0.440875	1.86198	2.33053	0.0419033	0.321742	-4.10576	NS	NS
4:147335790-147335840	0.709114	1.41452	2.33039	0.0419136	0.321801	-3.93382	Increased	NS
6:54127330-54127690	0.588025	1.05435	2.33039	0.0419138	0.321801	-3.80982	Increased	NS
1:171782270-171783000	0.428564	1.56646	2.33035	0.0419164	0.321805	-4.00368	NS	NS
12:114299870-114300030	0.714891	0.565039	2.33034	0.0419172	0.321805	-3.68669	Increased	NS
11:69092490-69092610	0.582024	1.67946	2.33024	0.0419238	0.321845	-4.01447	Increased	NS
18:38994450-38994500	0.605528	1.37559	2.33018	0.0419282	0.321868	-3.91291	Increased	NS
14:16172330-16172590	0.753006	0.473398	2.33015	0.0419308	0.321877	-3.67214	Increased	NS
7:30626090-30626320	0.302881	2.53107	2.33005	0.0419379	0.32192	-4.35678	NS	NS
16:48788730-48788970	0.412884	1.69199	2.33001	0.0419409	0.321925	-4.04336	NS	NS
17:73153830-73153950	-0.614158	1.17505	-2.33	0.0419413	0.321925	-3.87764	Decreased	NS
6:108536500-108537350	0.286742	2.78884	2.32994	0.0419457	0.321948	-4.44275	NS	NS
14:73388640-73389570	0.659429	0.733188	2.32989	0.0419492	0.321959	-3.7407	Increased	NS
16:95168450-95168570	-0.544388	1.25888	-2.32988	0.04195	0.321959	-3.87949	Decreased	NS
2:128296990-128297040	-0.57315	1.32759	-2.32981	0.0419548	0.321985	-3.9018	Decreased	NS
9:22903890-22904150	-0.55893	2.7748	-2.32963	0.0419676	0.322069	-4.41156	Decreased	NS
11:23633250-23633960	0.212644	3.19281	2.32961	0.0419695	0.322069	-4.57419	NS	NS
2:145794690-145794780	-0.585167	1.11053	-2.3296	0.04197	0.322069	-3.83062	Decreased	NS
9:54863460-54864010	0.267951	2.78265	2.32954	0.0419741	0.32209	-4.43327	NS	NS
9:11579150-11579270	0.581097	1.36932	2.32948	0.0419786	0.322114	-3.94432	Increased	NS
8:106937300-106937360	-0.859305	1.08405	-2.32941	0.0419839	0.322143	-3.81988	Decreased	NS
15:78391000-78391070	0.742514	0.683825	2.32937	0.0419865	0.322153	-3.72918	Increased	NS
8:47990330-47990610	-0.510508	1.48399	-2.32933	0.0419895	0.322165	-3.96149	NS	NS
10:99261070-99266700	0.33571	2.20487	2.32929	0.0419923	0.322168	-4.2339	NS	NS
1:88234850-88234890	-0.970913	0.75101	-2.32928	0.0419928	0.322168	-3.74447	Decreased	NS
12:113222870-113223000	-0.576833	1.54969	-2.32923	0.0419964	0.322185	-3.97222	Decreased	NS
10:50898380-50898440	-0.914762	0.830331	-2.32919	0.0419995	0.322188	-3.73307	Decreased	NS
13:30045250-30045340	0.991262	0.240324	2.32919	0.0419997	0.322188	-3.63167	Increased	NS
11:3167000-3167850	-0.409996	3.1763	-2.32916	0.0420016	0.322192	-4.56612	NS	NS
X:59566320-59566380	0.508677	1.32077	2.3291	0.0420057	0.322213	-3.92066	NS	NS
18:7608660-7608990	-0.492919	1.89439	-2.32905	0.0420096	0.322222	-4.098	NS	NS
13:60848710-60848750	0.851779	0.997534	2.32905	0.0420097	0.322222	-3.77015	Increased	NS
6:34875640-34875730	0.802705	1.34672	2.32898	0.0420142	0.322246	-3.92025	Increased	NS
11:3179270-3179420	-0.706123	2.05441	-2.32889	0.0420206	0.322261	-4.17972	Decreased	NS
14:87506080-87506250	0.782213	0.525728	2.32889	0.0420206	0.322261	-3.67391	Increased	NS
12:16133270-16133720	0.262946	3.57448	2.32888	0.0420218	0.322261	-4.6709	NS	NS
9:123928840-123929220	0.338974	2.81465	2.32888	0.0420218	0.322261	-4.44794	NS	NS
14:16372770-16373040	0.461139	1.89058	2.32886	0.0420233	0.322261	-4.10412	NS	NS
10:7035800-7035830	-0.495737	1.51499	-2.32869	0.0420353	0.322343	-3.96597	NS	NS
11:75013060-75013310	0.36828	1.94346	2.32865	0.0420378	0.32235	-4.15239	NS	NS
GL456212.1:146960-146970	-0.606197	2.43404	-2.32864	0.0420391	0.32235	-4.30773	Decreased	NS
9:65630440-65630540	0.543361	1.57267	2.32858	0.0420431	0.322369	-4.00034	Increased	NS
10:40419870-40420300	0.349094	2.14787	2.32851	0.0420484	0.322399	-4.2185	NS	NS
1:191817900-191818080	-0.347994	2.28066	-2.32843	0.0420539	0.322416	-4.25846	NS	NS
19:47451890-47451930	0.499626	1.27807	2.3284	0.042056	0.322416	-3.90767	NS	NS
11:70622560-70622620	-1.12831	0.268247	-2.3284	0.0420561	0.322416	-3.6253	Decreased	NS
13:63243730-63243790	-0.759848	1.99831	-2.3284	0.0420563	0.322416	-4.18555	Decreased	NS
10:10190470-10190520	-0.551573	1.62998	-2.32834	0.0420607	0.322419	-4.01536	Decreased	NS
16:49781680-49781960	0.37079	1.78033	2.32833	0.042061	0.322419	-4.08602	NS	NS
19:57072820-57073050	0.389859	1.94064	2.32832	0.0420621	0.322419	-4.15134	NS	NS
9:103181080-103181300	-0.421112	2.0243	-2.32829	0.042064	0.322419	-4.18692	NS	NS
1:88640020-88640120	-0.610651	0.996784	-2.32829	0.0420643	0.322419	-3.81981	Decreased	NS
11:3330470-3330870	0.325387	2.19855	2.32825	0.0420666	0.322419	-4.23931	NS	NS
11:32534010-32534250	0.295899	2.90141	2.32824	0.0420678	0.322419	-4.48499	NS	NS
10:7118290-7118530	-0.736376	0.584577	-2.32822	0.0420692	0.322419	-3.70094	Decreased	NS
6:125422670-125422740	0.501505	1.85276	2.32821	0.0420694	0.322419	-4.10131	NS	NS
8:61570780-61570810	1.18932	-0.221217	2.32812	0.0420761	0.322455	-3.58387	Increased	NS
12:113144590-113144660	0.461318	1.65053	2.32811	0.0420771	0.322455	-4.01763	NS	NS
1:132010460-132011310	-0.32555	2.45515	-2.32809	0.0420783	0.322455	-4.32355	NS	NS
12:113098570-113098650	-0.526137	1.4048	-2.32801	0.0420839	0.322487	-3.94265	NS	NS
8:122548970-122549120	-0.48949	1.43291	-2.32792	0.0420908	0.32252	-3.94602	NS	NS
9:32723030-32723340	0.502323	2.09409	2.3279	0.0420919	0.32252	-4.21812	NS	NS
3:40653200-40653370	0.362707	2.59644	2.32789	0.0420925	0.32252	-4.3755	NS	NS
1:86007930-86008050	-0.366371	1.79038	-2.32787	0.0420939	0.32252	-4.09103	NS	NS
11:3166740-3167850	-0.426171	3.07405	-2.32783	0.0420968	0.322522	-4.53637	NS	NS
3:88831740-88831820	-0.538579	1.67991	-2.32783	0.0420969	0.322522	-4.02205	Decreased	NS
11:115231670-115231790	0.315062	2.15558	2.32778	0.0421004	0.322527	-4.22694	NS	NS
14:51984660-51984720	0.641719	1.00687	2.32775	0.0421031	0.322527	-3.79359	Increased	NS
13:52800830-52800920	0.745072	1.37835	2.32774	0.0421036	0.322527	-3.94629	Increased	NS
X:12160420-12160530	-0.615018	0.984337	-2.32771	0.0421057	0.322527	-3.81333	Decreased	NS
11:43528840-43529440	0.80831	0.308756	2.32769	0.0421071	0.322527	-3.65216	Increased	NS
7:58626680-58626730	0.367558	1.84753	2.32766	0.0421089	0.322527	-4.11074	NS	NS
17:71490950-71491290	0.415645	2.73736	2.32766	0.0421092	0.322527	-4.43787	NS	NS
11:21222990-21223050	-0.463778	2.25828	-2.32765	0.04211	0.322527	-4.25603	NS	NS
9:44538010-44538060	-0.685766	1.33351	-2.32764	0.0421104	0.322527	-3.91759	Decreased	NS
8:4250680-4250860	0.289204	2.56412	2.3276	0.0421134	0.322539	-4.3679	NS	NS
19:11494660-11494710	-0.840491	0.85819	-2.32758	0.0421147	0.322539	-3.73607	Decreased	NS
6:87541880-87542350	-0.322413	3.11589	-2.32755	0.0421169	0.322544	-4.54768	NS	NS
3:101377440-101377540	-0.62028	1.00682	-2.32752	0.042119	0.322545	-3.80733	Decreased	NS
6:149343920-149344040	0.496461	1.56515	2.32751	0.0421197	0.322545	-3.99233	NS	NS
8:71562930-71563060	-0.478788	1.54149	-2.32748	0.0421223	0.322546	-3.97798	NS	NS
17:7892810-7893030	-0.420286	1.70085	-2.32746	0.0421237	0.322546	-4.06108	NS	NS
11:22836440-22836540	-0.51547	1.99122	-2.32743	0.042126	0.322546	-4.16546	NS	NS
17:50331880-50332040	0.47498	2.38261	2.32742	0.0421265	0.322546	-4.31641	NS	NS
13:62785280-62786130	0.227953	3.79242	2.32741	0.0421271	0.322546	-4.70975	NS	NS
17:32947310-32947740	0.288615	2.88239	2.32739	0.0421286	0.322547	-4.46392	NS	NS
5:134236690-134237280	0.340614	2.65907	2.32731	0.0421343	0.32258	-4.40853	NS	NS
15:25947630-25947680	0.669323	0.876171	2.32727	0.0421373	0.322592	-3.79034	Increased	NS
19:47915330-47915460	-0.681868	1.19299	-2.32724	0.0421394	0.322598	-3.87513	Decreased	NS
17:51895240-51895300	0.877055	0.256032	2.32721	0.0421415	0.322603	-3.64032	Increased	NS
11:61714710-61714880	-0.647712	1.37418	-2.32712	0.0421483	0.322644	-3.89082	Decreased	NS
11:79641250-79641310	0.422014	1.5264	2.32702	0.0421549	0.322676	-3.98444	NS	NS
15:82244090-82244780	0.32887	2.46743	2.32702	0.0421554	0.322676	-4.33023	NS	NS
17:13010070-13010140	-0.739078	1.00036	-2.327	0.042157	0.322678	-3.81559	Decreased	NS
8:125344090-125344160	-0.815995	0.479475	-2.32696	0.0421595	0.322686	-3.67416	Decreased	NS
4:152125140-152125170	0.673003	0.732651	2.32688	0.0421652	0.322692	-3.73911	Increased	NS
19:36242470-36242670	0.471537	2.30155	2.32685	0.0421675	0.322692	-4.28715	NS	NS
1:170136480-170136660	-0.427463	2.09604	-2.32681	0.0421703	0.322692	-4.21462	NS	NS
4:6772030-6772210	0.54772	1.21715	2.32681	0.0421706	0.322692	-3.88721	Increased	NS
1:138172200-138172300	-0.754104	0.757652	-2.32681	0.0421707	0.322692	-3.74043	Decreased	NS
11:117872140-117872450	0.364855	2.70168	2.3268	0.0421711	0.322692	-4.40406	NS	NS
16:24913170-24913220	0.505267	1.44662	2.32678	0.0421722	0.322692	-3.95359	NS	NS
3:135665460-135666480	-0.301342	2.70928	-2.32678	0.0421723	0.322692	-4.4183	NS	NS
2:6733320-6733370	-0.95695	0.73389	-2.32677	0.042173	0.322692	-3.69644	Decreased	NS
13:37870560-37870780	0.707971	0.883909	2.3267	0.0421779	0.322718	-3.76606	Increased	NS
5:3543670-3544410	0.285596	2.65119	2.32669	0.0421792	0.322718	-4.39027	NS	NS
1:153331930-153332250	-0.433871	1.95068	-2.32661	0.0421844	0.322747	-4.14059	NS	NS
14:70096500-70096590	-0.5099	1.40425	-2.32653	0.0421906	0.322779	-3.93515	NS	NS
17:13541650-13541700	-0.750904	0.576799	-2.32652	0.0421915	0.322779	-3.70799	Decreased	NS
7:76282950-76283080	0.820672	0.49248	2.32648	0.0421942	0.322786	-3.70016	Increased	NS
12:65075360-65076150	0.237827	3.22512	2.32644	0.0421967	0.322786	-4.59038	NS	NS
15:9572820-9572860	0.481771	1.3643	2.32644	0.0421968	0.322786	-3.93844	NS	NS
3:88376360-88376450	-0.416502	1.97272	-2.32642	0.0421981	0.322786	-4.14918	NS	NS
11:79076580-79076850	-0.442074	2.26683	-2.32637	0.0422021	0.322801	-4.2447	NS	NS
10:118765850-118766370	0.401256	2.18069	2.32636	0.0422028	0.322801	-4.23753	NS	NS
7:104199960-104200220	-0.450949	1.65734	-2.32618	0.0422158	0.32289	-4.03199	NS	NS
5:12562340-12562410	-0.920806	0.340175	-2.3261	0.0422218	0.322924	-3.6475	Decreased	NS
7:89404150-89404450	-0.39423	1.94331	-2.32602	0.0422269	0.322953	-4.15284	NS	NS
15:53724170-53724570	0.541154	1.29257	2.32597	0.0422306	0.32297	-3.90864	Increased	NS
17:88316260-88316590	1.00864	0.235278	2.32595	0.0422321	0.32297	-3.62225	Increased	NS
2:65336630-65336810	-0.66394	0.816053	-2.32593	0.0422335	0.32297	-3.75355	Decreased	NS
18:68951740-68952160	0.453876	1.91117	2.3259	0.042236	0.322979	-4.13428	NS	NS
13:22022400-22022580	-0.542956	1.31554	-2.32588	0.0422376	0.32298	-3.89006	Decreased	NS
10:119066150-119066220	-0.611223	1.46144	-2.32584	0.0422404	0.322991	-3.9342	Decreased	NS
10:59539450-59539630	-0.602844	1.08936	-2.32578	0.0422448	0.323007	-3.83033	Decreased	NS
8:18564800-18564840	0.695907	1.12193	2.32577	0.0422454	0.323007	-3.83104	Increased	NS
6:38847960-38848480	0.63764	1.14424	2.32569	0.0422509	0.32303	-3.85359	Increased	NS
18:75478600-75479220	0.31873	2.64475	2.32567	0.0422523	0.32303	-4.39705	NS	NS
4:88693510-88693720	0.540304	2.00282	2.32567	0.0422526	0.32303	-4.17116	Increased	NS
9:32723030-32723350	0.504208	2.07906	2.32558	0.0422591	0.323068	-4.21656	NS	NS
6:113660460-113661120	-0.48225	1.50219	-2.32555	0.0422609	0.323068	-3.96582	NS	NS
2:8965000-8965240	-0.465471	2.44907	-2.32554	0.0422618	0.323068	-4.32167	NS	NS
11:86810470-86812470	0.432065	2.3225	2.32541	0.0422715	0.323121	-4.28671	NS	NS
2:5713180-5713480	0.293071	2.54751	2.3254	0.0422716	0.323121	-4.36979	NS	NS
6:149565820-149566110	-0.944214	1.01635	-2.32538	0.0422735	0.323124	-3.76925	Decreased	NS
X:75130980-75131110	0.380133	2.78529	2.32527	0.042281	0.323149	-4.46412	NS	NS
2:131903020-131903280	0.484623	1.44978	2.32526	0.0422821	0.323149	-3.96837	NS	NS
15:37006880-37006930	-0.582638	1.52277	-2.32526	0.0422823	0.323149	-3.98405	Decreased	NS
11:6706940-6707050	-0.500195	1.87238	-2.32526	0.0422824	0.323149	-4.12472	NS	NS
10:67483560-67483600	-1.15798	0.57065	-2.3252	0.0422863	0.323168	-3.66501	Decreased	NS
11:32267260-32267770	0.280878	2.50149	2.32517	0.0422884	0.323173	-4.34256	NS	NS
3:104297290-104297340	0.590314	0.963157	2.32511	0.0422931	0.323184	-3.81283	Increased	NS
15:53345220-53345280	0.577625	1.29324	2.3251	0.0422934	0.323184	-3.9027	Increased	NS
9:61830220-61830520	0.420505	1.75043	2.32509	0.042294	0.323184	-4.06885	NS	NS
5:123682480-123682590	0.749292	1.14127	2.32505	0.0422971	0.323196	-3.83359	Increased	NS
2:33908400-33908740	0.24674	3.06615	2.32498	0.0423026	0.323227	-4.54496	NS	NS
6:108572880-108572970	0.417256	1.73299	2.3249	0.0423078	0.323256	-4.06287	NS	NS
8:20591740-20591780	-0.686365	2.60185	-2.32488	0.0423097	0.32326	-4.38736	Decreased	NS
18:46574510-46574550	-0.497542	1.31496	-2.32485	0.0423113	0.323262	-3.92189	NS	NS
X:153723520-153723830	-0.502705	1.51365	-2.32466	0.0423257	0.32335	-3.97681	NS	NS
8:19801270-19801300	-0.471532	2.30454	-2.32465	0.0423258	0.32335	-4.28817	NS	NS
4:156032100-156032150	-0.526645	1.81258	-2.32463	0.0423278	0.323355	-4.08339	NS	NS
10:22448240-22448300	-0.419226	3.68166	-2.32445	0.0423404	0.32344	-4.69468	NS	NS
11:121354320-121354610	0.276801	2.69451	2.3244	0.042344	0.323457	-4.4159	NS	NS
13:36019390-36019450	1.15651	-0.482842	2.32435	0.0423476	0.323473	-3.58603	Increased	NS
12:15804960-15805200	0.525804	1.86204	2.32431	0.042351	0.323489	-4.13656	NS	NS
X:95712160-95712210	0.794377	0.801909	2.32428	0.0423529	0.323491	-3.75724	Increased	NS
9:44734280-44734300	-0.61042	0.818419	-2.32426	0.0423542	0.323491	-3.76356	Decreased	NS
X:136270090-136270540	-0.297332	3.09681	-2.32423	0.0423567	0.323496	-4.55746	NS	NS
11:22845170-22845670	-0.40746	1.64235	-2.32421	0.0423576	0.323496	-4.03978	NS	NS
13:8888770-8888810	0.497175	1.42117	2.32418	0.0423602	0.323496	-3.94169	NS	NS
X:96178580-96178670	0.50911	1.44616	2.32417	0.0423605	0.323496	-3.95828	NS	NS
3:105791300-105791370	-0.705367	1.09234	-2.32402	0.0423719	0.323506	-3.80809	Decreased	NS
15:101250410-101250510	0.818915	0.5518	2.32398	0.0423743	0.323506	-3.71539	Increased	NS
15:53219160-53219270	0.847677	0.237188	2.32398	0.0423745	0.323506	-3.63721	Increased	NS
11:3126190-3128000	-0.258742	4.49269	-2.32398	0.0423746	0.323506	-4.76693	NS	NS
4:102967840-102968180	0.580024	1.58259	2.32398	0.0423748	0.323506	-4.0432	Increased	NS
2:135658550-135660040	-0.450854	1.53304	-2.32396	0.0423757	0.323506	-3.98351	NS	NS
8:127588480-127588540	1.04558	0.445912	2.32395	0.0423768	0.323506	-3.65703	Increased	NS
8:20049950-20049990	-0.606867	2.12677	-2.32392	0.0423785	0.323506	-4.22267	Decreased	NS
2:25054320-25054570	-0.490612	1.81518	-2.32391	0.0423793	0.323506	-4.08568	NS	NS
9:7603450-7603490	-0.710543	0.718794	-2.32391	0.0423793	0.323506	-3.73839	Decreased	NS
17:51855400-51855480	0.638199	1.99643	2.32389	0.0423809	0.323506	-4.19262	Increased	NS
17:22361070-22361800	0.243783	3.20374	2.32389	0.0423811	0.323506	-4.58525	NS	NS
3:88376370-88376450	-0.439239	1.92863	-2.32387	0.0423824	0.323506	-4.13736	NS	NS
5:134253970-134254020	0.813009	0.919801	2.32386	0.0423832	0.323506	-3.81908	Increased	NS
7:117127850-117127940	-0.877164	0.950279	-2.32384	0.0423848	0.323506	-3.77704	Decreased	NS
17:26551140-26551510	-0.280698	2.60897	-2.32383	0.0423856	0.323506	-4.38994	NS	NS
2:14631680-14631850	0.810511	1.2561	2.32382	0.0423859	0.323506	-3.91776	Increased	NS
5:21658760-21658870	0.442819	1.88709	2.32367	0.0423972	0.323569	-4.14071	NS	NS
14:79521860-79522030	0.287311	2.59483	2.32367	0.0423972	0.323569	-4.38326	NS	NS
11:62076870-62076900	0.822961	0.0882643	2.32365	0.0423986	0.323569	-3.62082	Increased	NS
17:84859870-84860320	0.419801	2.30778	2.32361	0.0424011	0.323569	-4.28998	NS	NS
14:54494370-54494450	-0.380095	1.8029	-2.32361	0.0424012	0.323569	-4.10271	NS	NS
11:58307840-58307890	0.382209	1.77227	2.32358	0.0424037	0.323577	-4.08431	NS	NS
2:68959590-68960120	0.602337	1.56004	2.32348	0.0424104	0.323617	-4.02203	Increased	NS
10:121293810-121294010	-0.459255	1.76436	-2.32341	0.0424157	0.323626	-4.07021	NS	NS
13:28952210-28952320	0.732633	1.07199	2.3234	0.0424168	0.323626	-3.86313	Increased	NS
6:4762430-4762520	-0.973849	2.49701	-2.32339	0.0424172	0.323626	-4.32288	Decreased	NS
14:7235590-7235660	-0.362343	2.25373	-2.32339	0.0424172	0.323626	-4.25602	NS	NS
17:21187550-21187620	0.336354	2.1314	2.3232	0.0424308	0.323703	-4.21931	NS	NS
17:13590100-13590130	-0.651582	3.41969	-2.32319	0.0424319	0.323703	-4.63424	Decreased	NS
7:17027030-17027100	-0.525932	1.41332	-2.32319	0.0424319	0.323703	-3.94523	NS	NS
10:76798830-76799220	-0.342222	2.00908	-2.32317	0.042433	0.323703	-4.17876	NS	NS
11:104609970-104610000	0.658699	0.960165	2.32314	0.0424355	0.323706	-3.78612	Increased	NS
15:66286700-66287000	-0.419892	1.69761	-2.32309	0.042439	0.323706	-4.0489	NS	NS
9:32723070-32723330	0.497714	2.15824	2.32307	0.0424402	0.323706	-4.25057	NS	NS
11:34056830-34056950	-0.716551	1.01418	-2.32307	0.0424403	0.323706	-3.80578	Decreased	NS
13:109229320-109229890	0.557486	0.936497	2.32306	0.0424412	0.323706	-3.79943	Increased	NS
16:91063830-91063960	0.584434	1.19927	2.32305	0.042442	0.323706	-3.8805	Increased	NS
2:117417230-117418320	0.340933	2.3227	2.323	0.0424451	0.323708	-4.2874	NS	NS
17:5975430-5976170	-0.330846	2.29465	-2.32299	0.0424464	0.323708	-4.28444	NS	NS
1:132010480-132011400	-0.327802	2.38649	-2.32299	0.0424465	0.323708	-4.30788	NS	NS
7:7300470-7300500	-0.308532	2.25085	-2.32291	0.0424517	0.323737	-4.26295	NS	NS
11:49264760-49264820	0.962517	-0.076681	2.32287	0.0424549	0.323751	-3.60292	Increased	NS
3:60785230-60785810	0.554762	1.21494	2.32278	0.0424615	0.323789	-3.88875	Increased	NS
1:85197840-85197890	-0.643698	1.84789	-2.32271	0.0424661	0.323814	-4.11666	Decreased	NS
4:97657650-97657880	0.368683	2.20532	2.32263	0.0424723	0.32385	-4.26167	NS	NS
6:125482490-125482640	0.377378	1.90985	2.32259	0.0424748	0.323859	-4.1538	NS	NS
X:130602110-130602230	1.58003	0.213897	2.32256	0.0424771	0.323866	-3.62613	Increased	NS
4:32225390-32225530	-0.761949	0.662332	-2.32253	0.0424796	0.323874	-3.73065	Decreased	NS
17:33951350-33951940	0.3628	2.13736	2.32246	0.0424846	0.323883	-4.22142	NS	NS
16:35793210-35793240	-2.20688	-0.660927	-2.32246	0.0424846	0.323883	-3.5934	Decreased	NS
16:3236040-3236100	-0.529584	2.3283	-2.32245	0.0424852	0.323883	-4.28625	NS	NS
4:7597170-7597210	1.05376	0.0536037	2.32238	0.0424904	0.323913	-3.60563	Increased	NS
18:46516140-46516210	-0.43986	1.73605	-2.32231	0.0424955	0.323934	-4.0645	NS	NS
1:85587090-85587150	-0.679383	2.66944	-2.3223	0.0424961	0.323934	-4.41078	Decreased	NS
7:89232610-89232760	0.472233	2.04446	2.32219	0.0425038	0.323943	-4.19087	NS	NS
2:6695540-6695810	-0.504753	1.46612	-2.32219	0.0425038	0.323943	-3.96237	NS	NS
8:40423700-40423830	-0.371177	2.66685	-2.32218	0.0425047	0.323943	-4.40987	NS	NS
8:71519230-71519310	-0.921653	0.591945	-2.32217	0.0425053	0.323943	-3.67797	Decreased	NS
1:58953840-58953920	0.657337	1.22401	2.32216	0.042506	0.323943	-3.90769	Increased	NS
7:4464220-4464690	-0.711087	1.60072	-2.32215	0.0425069	0.323943	-4.01043	Decreased	NS
11:5100100-5100160	0.7407	1.33547	2.32215	0.0425072	0.323943	-3.89546	Increased	NS
4:122835970-122836310	-0.302502	2.55351	-2.32211	0.0425101	0.323954	-4.36634	NS	NS
9:96416140-96416220	0.68634	1.06113	2.32204	0.0425148	0.323979	-3.85496	Increased	NS
1:60902560-60902790	-0.712435	0.92554	-2.32202	0.0425162	0.323979	-3.78446	Decreased	NS
14:40959130-40959450	0.466475	1.91207	2.32198	0.0425193	0.323992	-4.15535	NS	NS
8:104564780-104565190	0.257748	2.84345	2.32192	0.0425234	0.324013	-4.47529	NS	NS
3:122202190-122202720	0.429433	2.11446	2.32187	0.0425272	0.324021	-4.21668	NS	NS
7:80779390-80779700	-0.44558	1.73029	-2.32187	0.0425274	0.324021	-4.08238	NS	NS
15:89075770-89076170	-0.398142	2.0151	-2.32183	0.0425301	0.32403	-4.16811	NS	NS
2:69802930-69803080	-0.349213	2.21901	-2.32175	0.042536	0.324065	-4.26301	NS	NS
12:84408810-84409110	0.362651	2.28104	2.32169	0.0425404	0.324084	-4.26719	NS	NS
11:88430350-88430700	0.431504	2.06495	2.32168	0.0425414	0.324084	-4.21815	NS	NS
10:43740210-43740700	0.291008	2.52933	2.32165	0.0425434	0.324089	-4.36531	NS	NS
2:168128600-168128780	0.662329	0.840259	2.32156	0.0425497	0.324108	-3.7836	Increased	NS
X:8132040-8132250	-0.393877	1.98041	-2.32155	0.0425506	0.324108	-4.16821	NS	NS
8:120063400-120063640	0.564454	1.59456	2.32154	0.042551	0.324108	-4.01733	Increased	NS
4:86683450-86683520	0.701784	1.33067	2.32153	0.0425517	0.324108	-3.93905	Increased	NS
14:53091080-53091200	0.790853	0.718879	2.32142	0.0425603	0.324145	-3.72943	Increased	NS
10:39315560-39315720	0.447981	1.67197	2.32137	0.0425637	0.324145	-4.0571	NS	NS
11:99116020-99116180	0.429901	1.89751	2.32136	0.0425645	0.324145	-4.14839	NS	NS
X:56374720-56374770	-0.590475	1.22026	-2.32135	0.0425653	0.324145	-3.88806	Decreased	NS
16:44964760-44965160	0.526234	1.39112	2.32133	0.0425666	0.324145	-3.92662	NS	NS
X:109161120-109161160	-0.750346	1.27928	-2.32132	0.0425671	0.324145	-3.86148	Decreased	NS
2:28540010-28540050	-1.04195	0.336886	-2.32131	0.042568	0.324145	-3.64027	Decreased	NS
2:25054330-25054560	-0.484869	1.83943	-2.3213	0.0425684	0.324145	-4.09945	NS	NS
17:5975210-5976450	-0.377152	1.93021	-2.32129	0.0425693	0.324145	-4.15481	NS	NS
12:79762220-79762400	-0.592646	1.9918	-2.32126	0.0425713	0.32415	-4.12882	Decreased	NS
9:40449990-40450240	-0.320355	2.23916	-2.32122	0.0425745	0.324158	-4.26884	NS	NS
6:22423830-22424670	0.368448	2.5028	2.32121	0.0425753	0.324158	-4.35224	NS	NS
17:73035080-73035150	-0.722344	0.963661	-2.32117	0.0425784	0.324171	-3.80263	Decreased	NS
17:51805580-51805610	0.678133	1.24592	2.32114	0.04258	0.324172	-3.91736	Increased	NS
5:105696080-105696340	-0.451621	1.93357	-2.3211	0.0425833	0.324183	-4.15564	NS	NS
15:103323510-103323640	0.372691	2.17648	2.32107	0.0425854	0.324183	-4.24651	NS	NS
9:14200970-14201160	0.614229	1.01218	2.32107	0.0425856	0.324183	-3.81821	Increased	NS
13:67306000-67306820	0.310445	2.43855	2.32101	0.04259	0.324186	-4.3281	NS	NS
12:51887330-51888220	0.281833	2.82909	2.32099	0.0425913	0.324186	-4.46606	NS	NS
6:83428480-83428650	0.717264	0.805667	2.32098	0.0425919	0.324186	-3.75345	Increased	NS
18:39473670-39473710	1.0234	0.787016	2.32096	0.0425935	0.324186	-3.77441	Increased	NS
16:48800980-48801170	0.76722	0.436389	2.32095	0.0425939	0.324186	-3.6923	Increased	NS
2:131888450-131888490	0.971375	-0.319514	2.32094	0.0425946	0.324186	-3.59595	Increased	NS
X:12069360-12069410	0.701689	1.42595	2.32092	0.0425965	0.32419	-3.97393	Increased	NS
X:8252130-8252860	0.408677	1.6454	2.32084	0.042602	0.324217	-4.04321	NS	NS
10:6997000-6997200	0.675472	0.726275	2.32083	0.042603	0.324217	-3.72987	Increased	NS
4:44300830-44301190	-0.544291	1.75514	-2.3208	0.0426049	0.324221	-4.06969	Decreased	NS
6:15722460-15722590	-0.674284	1.13124	-2.32078	0.0426065	0.324223	-3.8446	Decreased	NS
1:43501210-43501390	0.625583	1.9002	2.32069	0.0426132	0.324257	-4.17126	Increased	NS
19:42779550-42780280	-0.330164	2.2475	-2.32068	0.0426139	0.324257	-4.26858	NS	NS
1:151564510-151564610	-0.407333	1.96262	-2.32061	0.0426186	0.324282	-4.17038	NS	NS
7:112322480-112322650	-0.608023	1.07504	-2.32057	0.0426216	0.324294	-3.83716	Decreased	NS
15:36628750-36628890	0.399048	1.88794	2.32053	0.042625	0.324296	-4.15283	NS	NS
2:84429870-84429980	0.4373	2.2168	2.32052	0.0426257	0.324296	-4.25066	NS	NS
4:6514940-6515090	0.39278	2.1646	2.32051	0.0426262	0.324296	-4.22729	NS	NS
10:19887650-19887750	1.41066	-0.143349	2.32048	0.0426286	0.324304	-3.5938	Increased	NS
8:34398030-34398250	0.375465	2.21226	2.32041	0.0426334	0.324322	-4.2685	NS	NS
11:98470250-98470510	-0.313002	2.53435	-2.3204	0.0426338	0.324322	-4.36943	NS	NS
10:21365970-21366160	-0.776148	0.833898	-2.32037	0.0426363	0.324323	-3.78433	Decreased	NS
5:20332610-20332860	0.352043	2.85074	2.32036	0.0426368	0.324323	-4.48086	NS	NS
5:43855910-43855970	-0.843306	0.76385	-2.32017	0.0426508	0.324419	-3.75015	Decreased	NS
3:67583040-67583090	0.74545	0.73973	2.32007	0.0426583	0.324465	-3.74118	Increased	NS
12:33314790-33316220	0.276971	2.52505	2.32003	0.0426612	0.324476	-4.36449	NS	NS
7:114562420-114563180	0.298229	3.30557	2.3199	0.0426703	0.324529	-4.61347	NS	NS
8:34166760-34167050	0.408449	1.98768	2.31989	0.0426711	0.324529	-4.17726	NS	NS
16:18075370-18075450	-0.38339	1.97447	-2.31985	0.0426741	0.324541	-4.17791	NS	NS
5:105145720-105146150	0.486028	1.70418	2.31981	0.0426772	0.324554	-4.07049	NS	NS
2:128319120-128319210	0.812779	1.60114	2.31975	0.0426813	0.324575	-4.03686	Increased	NS
1:184038620-184038740	0.736322	0.832169	2.31959	0.0426931	0.324654	-3.78403	Increased	NS
7:89232640-89232760	0.461153	2.17675	2.31954	0.0426966	0.324669	-4.24421	NS	NS
3:108653030-108653150	0.553636	1.00914	2.31952	0.0426984	0.324672	-3.82493	Increased	NS
14:70962060-70962320	0.942643	0.529568	2.31943	0.0427047	0.324709	-3.71094	Increased	NS
7:25781560-25781630	-0.553383	1.61094	-2.31939	0.0427079	0.324723	-4.02348	Decreased	NS
18:66458220-66459400	-0.388641	1.87809	-2.31931	0.0427136	0.324746	-4.13291	NS	NS
13:46735630-46736420	0.388087	2.39081	2.31931	0.0427138	0.324746	-4.32778	NS	NS
6:72601710-72602190	0.389225	1.83788	2.31922	0.0427198	0.324771	-4.10999	NS	NS
2:118643140-118643250	0.503486	1.38711	2.31922	0.04272	0.324771	-3.9564	NS	NS
7:67451510-67451680	0.374846	2.10689	2.31914	0.0427259	0.324793	-4.22225	NS	NS
5:92506590-92506680	-0.509649	1.49169	-2.31912	0.0427277	0.324793	-3.96635	NS	NS
10:42193130-42193220	0.680831	0.679663	2.31908	0.0427301	0.324793	-3.73669	Increased	NS
12:111672290-111672420	0.570528	1.58963	2.31908	0.0427303	0.324793	-4.01719	Increased	NS
11:20112260-20113510	0.238747	3.23574	2.31907	0.0427308	0.324793	-4.60718	NS	NS
5:110978530-110978670	-0.266542	2.78383	-2.31906	0.0427314	0.324793	-4.46284	NS	NS
14:74918640-74918950	-0.482703	1.84272	-2.319	0.0427358	0.324809	-4.1222	NS	NS
13:104577900-104577980	0.422606	1.73027	2.319	0.0427363	0.324809	-4.086	NS	NS
12:112843960-112844070	0.336974	1.99225	2.31897	0.0427383	0.324813	-4.18192	NS	NS
16:24518690-24519040	0.766783	0.683899	2.31891	0.0427423	0.324833	-3.74338	Increased	NS
6:124750480-124750730	0.41432	2.44222	2.31885	0.0427473	0.324859	-4.35436	NS	NS
10:81309790-81309820	-0.649201	1.19815	-2.31864	0.0427623	0.324958	-3.85181	Decreased	NS
9:83727650-83727710	-0.453395	1.75306	-2.31863	0.0427631	0.324958	-4.08024	NS	NS
X:170735900-170735960	-1.01135	1.31803	-2.31847	0.042775	0.325035	-3.94625	Decreased	NS
4:129047880-129047930	-0.656179	0.765058	-2.31845	0.0427762	0.325035	-3.75214	Decreased	NS
7:24413510-24413990	0.364387	3.47509	2.31835	0.0427835	0.325081	-4.67507	NS	NS
JH584296.1:198020-198070	-0.820907	1.28482	-2.31825	0.0427911	0.325127	-3.90496	Decreased	NS
6:97394580-97394720	0.526639	1.47808	2.31823	0.0427926	0.325128	-3.99097	NS	NS
13:28757640-28757770	0.917853	0.0798816	2.31815	0.0427981	0.325158	-3.63845	Increased	NS
18:88893450-88894660	0.26391	2.98863	2.3181	0.0428016	0.325161	-4.52028	NS	NS
5:73235180-73235380	-1.25037	0.167153	-2.3181	0.0428019	0.325161	-3.63579	Decreased	NS
5:73237800-73237930	-0.707349	0.93156	-2.31809	0.0428027	0.325161	-3.80795	Decreased	NS
15:76799540-76799720	0.824586	0.542961	2.31801	0.0428081	0.325192	-3.6875	Increased	NS
1:34028950-34029040	-0.553148	1.54682	-2.31797	0.0428114	0.325205	-4.00321	Decreased	NS
10:21254780-21255250	0.457663	1.87468	2.31772	0.0428292	0.325319	-4.13682	NS	NS
17:31753540-31753580	-0.805596	0.577487	-2.31767	0.042833	0.325319	-3.70241	Decreased	NS
11:65787780-65788610	0.245252	2.80675	2.31763	0.0428359	0.325319	-4.46486	NS	NS
9:59659520-59659980	-0.43376	1.84331	-2.31763	0.0428363	0.325319	-4.11014	NS	NS
3:145987420-145988630	0.614057	1.01416	2.31763	0.0428364	0.325319	-3.83345	Increased	NS
14:122063330-122063390	0.822105	0.437198	2.31762	0.0428367	0.325319	-3.67948	Increased	NS
11:19963800-19964030	0.458872	1.64923	2.3176	0.0428382	0.325319	-4.06334	NS	NS
13:19162250-19162310	0.457955	2.30937	2.31757	0.0428401	0.325319	-4.27394	NS	NS
12:35686380-35686470	0.935948	1.05593	2.31756	0.0428412	0.325319	-3.87992	Increased	NS
3:126693220-126693690	0.38666	1.68616	2.31756	0.0428415	0.325319	-4.06626	NS	NS
10:7483790-7483830	-0.781312	0.583068	-2.31755	0.042842	0.325319	-3.73076	Decreased	NS
8:120063380-120063680	0.548911	1.50988	2.31748	0.0428472	0.325345	-3.99282	Increased	NS
17:23598620-23599470	0.303878	3.15289	2.31746	0.0428483	0.325345	-4.58907	NS	NS
14:73349300-73349520	0.353756	2.20222	2.31728	0.0428617	0.325425	-4.26364	NS	NS
13:93898610-93898730	-0.658511	1.67888	-2.31726	0.042863	0.325425	-4.0831	Decreased	NS
X:30913420-30913470	-0.974836	0.93856	-2.31726	0.0428632	0.325425	-3.79056	Decreased	NS
10:81771140-81771320	-0.284592	3.39485	-2.31723	0.042865	0.325428	-4.64052	NS	NS
9:22903900-22904150	-0.556541	2.80981	-2.31718	0.0428692	0.32544	-4.44393	Decreased	NS
11:21141390-21141470	0.499945	1.48701	2.31715	0.0428714	0.32544	-3.99721	NS	NS
1:180371030-180371070	-0.627966	1.56447	-2.31714	0.0428716	0.32544	-4.01911	Decreased	NS
12:86769140-86769230	0.70941	1.24073	2.31711	0.0428739	0.32544	-3.89634	Increased	NS
15:98730890-98730990	0.983342	-0.0313361	2.31709	0.0428757	0.32544	-3.61904	Increased	NS
8:10994060-10994120	-0.528418	2.09217	-2.31709	0.0428758	0.32544	-4.23485	NS	NS
8:95020500-95020800	0.68594	1.02132	2.31704	0.0428789	0.32544	-3.83555	Increased	NS
18:36767180-36767220	-1.2686	-0.102013	-2.31703	0.0428798	0.32544	-3.60642	Decreased	NS
2:173795240-173795300	-0.670195	0.653362	-2.31703	0.04288	0.32544	-3.72832	Decreased	NS
18:56431230-56432200	0.458318	1.36439	2.31702	0.0428808	0.32544	-3.93891	NS	NS
11:53845680-53845860	0.366867	2.18156	2.31698	0.0428835	0.325441	-4.26547	NS	NS
2:102998490-102998670	-0.45507	1.89568	-2.31697	0.0428847	0.325441	-4.14629	NS	NS
2:93187240-93187860	-0.251269	3.0351	-2.31696	0.0428853	0.325441	-4.5431	NS	NS
16:57549070-57549860	0.280758	2.56355	2.31688	0.0428906	0.325451	-4.38463	NS	NS
1:156028020-156028060	0.769514	0.407477	2.31687	0.0428914	0.325451	-3.69037	Increased	NS
10:118096410-118096520	0.597032	1.20343	2.31687	0.0428917	0.325451	-3.8851	Increased	NS
X:169988920-169988960	-1.03996	1.40991	-2.31686	0.0428924	0.325451	-3.89042	Decreased	NS
15:27825420-27828680	0.251152	3.0206	2.31684	0.0428938	0.325452	-4.53581	NS	NS
13:104620080-104620270	-0.763776	0.911265	-2.31679	0.0428974	0.325468	-3.79172	Decreased	NS
2:6695730-6695770	-0.418172	1.75363	-2.31676	0.0428994	0.325472	-4.08574	NS	NS
9:63706350-63706720	-0.25282	3.30801	-2.31668	0.0429057	0.325499	-4.6315	NS	NS
3:100436680-100437020	-0.449642	1.57745	-2.31666	0.0429072	0.325499	-4.03436	NS	NS
X:7865570-7865660	0.464824	1.46923	2.31665	0.0429074	0.325499	-3.97703	NS	NS
2:151571990-151572790	-0.425112	2.05718	-2.31664	0.0429086	0.325499	-4.19655	NS	NS
1:173418970-173419120	-0.48341	1.73167	-2.31641	0.0429256	0.325609	-4.05745	NS	NS
17:22361020-22361810	0.248201	3.11829	2.31639	0.0429269	0.325609	-4.57143	NS	NS
X:7587680-7587750	0.728555	0.911295	2.31638	0.0429277	0.325609	-3.82328	Increased	NS
4:145274990-145275180	-0.746388	0.823303	-2.31636	0.0429288	0.325609	-3.77436	Decreased	NS
9:95311850-95311890	-0.511481	1.65359	-2.3163	0.0429334	0.325622	-4.07032	NS	NS
11:88425690-88425780	0.868434	1.23205	2.31629	0.0429338	0.325622	-3.87025	Increased	NS
12:100772760-100772830	0.745539	0.318964	2.31628	0.0429348	0.325622	-3.66882	Increased	NS
11:75254690-75254770	-0.746672	0.648346	-2.3162	0.042941	0.325649	-3.7316	Decreased	NS
5:3501760-3501990	-0.49211	2.11019	-2.31619	0.0429413	0.325649	-4.2365	NS	NS
3:153276080-153276340	-0.619574	1.27291	-2.31603	0.042953	0.325727	-3.8987	Decreased	NS
3:37769240-37769780	-0.379939	2.15121	-2.3159	0.0429627	0.325789	-4.22812	NS	NS
2:103672920-103673010	0.52894	1.58878	2.31575	0.042974	0.325861	-4.05035	NS	NS
8:19926340-19926380	-1.00715	1.72532	-2.31573	0.0429753	0.325861	-4.03941	Decreased	NS
14:25978880-25978900	-1.16469	0.558879	-2.31571	0.0429764	0.325861	-3.67418	Decreased	NS
7:8117850-8117900	-1.49252	0.062626	-2.31569	0.0429784	0.325862	-3.60854	Decreased	NS
10:75536260-75536380	0.775451	0.902185	2.31567	0.0429794	0.325862	-3.82334	Increased	NS
13:93898620-93898670	-0.648598	1.78536	-2.31554	0.0429887	0.325922	-4.12671	Decreased	NS
10:12860410-12860620	-0.585456	1.95654	-2.3155	0.0429917	0.325934	-4.1449	Decreased	NS
5:64923240-64923290	0.449856	1.56871	2.31548	0.0429935	0.325937	-4.0331	NS	NS
11:46404900-46405420	0.474549	1.4288	2.31534	0.0430035	0.326001	-3.98358	NS	NS
5:147059390-147059560	-0.702902	0.839134	-2.31523	0.0430115	0.326051	-3.79677	Decreased	NS
16:22431920-22431990	-0.609397	1.7554	-2.31513	0.0430189	0.326096	-4.09919	Decreased	NS
2:61803480-61803880	0.485372	1.19239	2.31505	0.0430249	0.326131	-3.88798	NS	NS
4:32929170-32929380	-0.574661	1.97163	-2.315	0.0430288	0.326131	-4.15895	Decreased	NS
2:75637950-75638470	0.345343	2.33385	2.31496	0.0430317	0.326131	-4.31498	NS	NS
1:171355940-171356200	0.373955	2.55731	2.31495	0.043032	0.326131	-4.36559	NS	NS
16:93973730-93973780	1.09291	0.843288	2.3149	0.0430362	0.326131	-3.74388	Increased	NS
5:3670290-3670310	1.01586	0.504689	2.31489	0.0430371	0.326131	-3.67789	Increased	NS
9:88969730-88969760	0.912883	0.550044	2.31487	0.0430381	0.326131	-3.6923	Increased	NS
12:102877820-102877860	0.382592	2.20719	2.31486	0.0430387	0.326131	-4.25907	NS	NS
11:3330500-3330770	0.304771	2.35486	2.31486	0.0430392	0.326131	-4.31354	NS	NS
1:91299220-91299240	-0.872049	0.517267	-2.31486	0.0430392	0.326131	-3.67884	Decreased	NS
19:36349370-36349450	-0.429509	1.98725	-2.31485	0.0430394	0.326131	-4.16619	NS	NS
9:118715910-118716280	0.399746	2.03666	2.31484	0.0430407	0.326131	-4.21702	NS	NS
17:51813730-51814710	0.429903	1.89034	2.31477	0.0430455	0.326157	-4.13747	NS	NS
8:19703740-19703820	-0.919655	1.96687	-2.31469	0.0430512	0.326189	-4.12356	Decreased	NS
4:62685000-62685800	-0.415821	1.88484	-2.31454	0.0430628	0.326261	-4.1435	NS	NS
14:34768490-34768640	-0.434679	1.96568	-2.31453	0.0430635	0.326261	-4.17938	NS	NS
6:99402560-99402600	0.776473	1.08582	2.31446	0.0430683	0.326274	-3.85321	Increased	NS
10:117897900-117898000	0.996722	0.603584	2.31444	0.0430696	0.326274	-3.70481	Increased	NS
12:59055360-59055410	-0.609794	1.96119	-2.31443	0.0430706	0.326274	-4.1426	Decreased	NS
19:29523080-29523130	0.432088	1.56907	2.3144	0.0430728	0.326274	-4.01736	NS	NS
16:59459320-59459710	0.318185	2.35209	2.31438	0.0430741	0.326274	-4.3146	NS	NS
18:65013630-65013700	-0.602498	1.05433	-2.31438	0.0430743	0.326274	-3.85462	Decreased	NS
10:62859130-62859180	0.632884	1.21858	2.31435	0.0430762	0.326274	-3.90282	Increased	NS
1:164073150-164073380	-0.652565	1.23672	-2.31435	0.0430767	0.326274	-3.90253	Decreased	NS
2:44920460-44920950	-0.332431	2.09289	-2.31429	0.0430811	0.326297	-4.22865	NS	NS
16:64850920-64852830	0.197178	3.97116	2.31425	0.0430836	0.326305	-4.75783	NS	NS
13:101711370-101711540	0.378023	2.83152	2.31422	0.0430861	0.326308	-4.48536	NS	NS
19:53545340-53545400	-0.380834	2.1418	-2.31421	0.0430869	0.326308	-4.23452	NS	NS
8:34651720-34652180	0.311762	2.44799	2.31414	0.0430917	0.326333	-4.35454	NS	NS
16:49781710-49781950	0.363191	1.83205	2.31411	0.0430942	0.326342	-4.12666	NS	NS
7:19029470-19029520	-0.60998	0.897486	-2.31406	0.0430974	0.326355	-3.79088	Decreased	NS
5:107359430-107360000	0.338605	2.51426	2.31405	0.0430988	0.326355	-4.37561	NS	NS
10:80018910-80018950	0.41508	2.24196	2.31398	0.0431037	0.326359	-4.27599	NS	NS
12:80146600-80146660	0.673785	0.477753	2.31398	0.0431039	0.326359	-3.7011	Increased	NS
7:46607140-46607310	0.580827	0.938213	2.31394	0.0431067	0.326359	-3.81011	Increased	NS
9:14867080-14867320	0.346452	2.27454	2.31391	0.0431086	0.326359	-4.28351	NS	NS
7:28671350-28671410	0.659701	1.08929	2.31391	0.0431086	0.326359	-3.84898	Increased	NS
4:88693510-88693730	0.539366	1.97029	2.3139	0.0431093	0.326359	-4.17758	Increased	NS
3:101297230-101297600	-0.370842	2.15275	-2.3139	0.0431094	0.326359	-4.24138	NS	NS
17:31184710-31184860	-0.668036	1.01209	-2.31385	0.0431131	0.326375	-3.81034	Decreased	NS
7:59245690-59245750	0.592154	1.34847	2.31382	0.0431151	0.326375	-3.95176	Increased	NS
11:57686000-57686330	0.638139	0.809223	2.31381	0.0431158	0.326375	-3.78247	Increased	NS
7:140207140-140207160	0.956444	-0.008037	2.31379	0.0431177	0.326378	-3.62757	Increased	NS
17:31184770-31184860	-0.708245	1.18145	-2.31373	0.043122	0.326383	-3.85396	Decreased	NS
4:109079770-109079980	0.730474	0.903517	2.31373	0.0431224	0.326383	-3.81104	Increased	NS
2:25240770-25241010	-0.594185	1.21926	-2.3137	0.0431239	0.326383	-3.88057	Decreased	NS
15:25947620-25947650	0.635479	0.97825	2.3137	0.0431244	0.326383	-3.82942	Increased	NS
2:58129930-58130870	0.337004	2.0292	2.31367	0.0431266	0.326383	-4.20212	NS	NS
11:97115960-97116000	-1.00873	0.599436	-2.31365	0.0431275	0.326383	-3.69359	Decreased	NS
5:124186990-124187100	0.546632	1.26197	2.31364	0.0431288	0.326383	-3.93354	Increased	NS
10:43998670-43998730	-0.546942	1.22837	-2.31362	0.0431298	0.326383	-3.90021	Decreased	NS
4:32423790-32423950	0.491705	2.16882	2.31354	0.043136	0.326404	-4.2657	NS	NS
16:23144410-23144650	0.348007	3.12383	2.31353	0.0431366	0.326404	-4.59324	NS	NS
6:145883160-145883230	-0.921367	0.77408	-2.31353	0.0431368	0.326404	-3.7826	Decreased	NS
3:104638950-104638990	0.557683	1.45273	2.31343	0.0431444	0.326446	-3.96209	Increased	NS
13:24605940-24606050	0.759938	0.522259	2.31341	0.0431452	0.326446	-3.71751	Increased	NS
1:164078600-164078660	0.457354	2.59777	2.31336	0.0431496	0.326453	-4.39852	NS	NS
6:125482480-125482630	0.36952	1.91901	2.31333	0.0431516	0.326453	-4.16989	NS	NS
4:129047900-129047960	-0.654986	0.80937	-2.31332	0.0431521	0.326453	-3.79047	Decreased	NS
2:122631030-122631100	0.471265	1.65839	2.3133	0.0431536	0.326453	-4.06875	NS	NS
12:69513400-69513450	-0.651357	1.1128	-2.31329	0.0431545	0.326453	-3.83818	Decreased	NS
6:85155450-85155510	-1.12354	0.0751962	-2.31327	0.0431562	0.326453	-3.61945	Decreased	NS
2:11100370-11100480	0.451286	1.77024	2.31326	0.0431563	0.326453	-4.09287	NS	NS
3:93548270-93548320	-0.845875	0.355554	-2.31315	0.0431646	0.326504	-3.66365	Decreased	NS
6:143170300-143170480	0.394771	1.75118	2.31311	0.0431675	0.326504	-4.09214	NS	NS
9:32570720-32570950	0.575674	1.55483	2.31309	0.043169	0.326504	-4.0254	Increased	NS
11:75655810-75655820	-0.986237	0.859747	-2.31308	0.0431697	0.326504	-3.7435	Decreased	NS
12:100895360-100895870	-0.388152	2.55537	-2.31307	0.0431706	0.326504	-4.38071	NS	NS
6:125222130-125222480	0.253736	3.27717	2.31306	0.0431716	0.326504	-4.62681	NS	NS
2:155979410-155979540	-0.513782	1.85694	-2.31299	0.0431767	0.326532	-4.13896	NS	NS
6:108524200-108524560	0.496323	1.32789	2.31288	0.0431848	0.326556	-3.93949	NS	NS
6:70805300-70805530	-0.505017	1.4139	-2.31287	0.0431857	0.326556	-3.95677	NS	NS
3:59101390-59102090	0.360989	2.06642	2.31285	0.0431865	0.326556	-4.21639	NS	NS
8:83773220-83773310	-0.537396	1.39345	-2.31283	0.0431886	0.326556	-3.93945	Decreased	NS
3:84653930-84653990	0.571023	1.34034	2.31282	0.0431888	0.326556	-3.92186	Increased	NS
11:32125970-32126040	0.902575	0.880283	2.31281	0.0431899	0.326556	-3.77871	Increased	NS
X:17883350-17883370	-1.81657	-0.675857	-2.31281	0.0431899	0.326556	-3.61806	Decreased	NS
3:59101390-59102080	0.360514	2.07953	2.31275	0.0431939	0.326569	-4.22151	NS	NS
11:17051740-17051820	-0.668843	0.773114	-2.31275	0.0431945	0.326569	-3.76946	Decreased	NS
2:120004180-120004220	-1.63923	0.330664	-2.31269	0.0431986	0.326589	-3.66169	Decreased	NS
9:116145410-116145490	0.478254	1.88644	2.31264	0.0432026	0.326604	-4.13823	NS	NS
13:94400620-94400660	-0.75891	0.486746	-2.31262	0.0432035	0.326604	-3.70164	Decreased	NS
1:184055040-184055080	1.09372	-0.148473	2.31259	0.0432058	0.326609	-3.60941	Increased	NS
19:4294430-4294550	0.395151	1.72247	2.31258	0.043207	0.326609	-4.07903	NS	NS
8:105305460-105305600	0.683796	0.527224	2.31249	0.0432133	0.326646	-3.71294	Increased	NS
3:159508940-159509140	-0.770101	1.07648	-2.31242	0.0432188	0.326674	-3.82505	Decreased	NS
9:121313790-121313820	-0.751313	0.892783	-2.31238	0.0432218	0.326674	-3.81563	Decreased	NS
15:6578070-6578580	0.342254	2.01707	2.31237	0.0432225	0.326674	-4.19265	NS	NS
1:183266110-183266410	0.618864	1.18858	2.31236	0.0432228	0.326674	-3.89839	Increased	NS
15:27785360-27785540	0.322914	3.39304	2.31222	0.0432332	0.326727	-4.65965	NS	NS
7:35757180-35757230	-0.666845	1.41568	-2.31222	0.0432335	0.326727	-3.96349	Decreased	NS
2:84810990-84811170	0.461081	2.10367	2.31221	0.0432341	0.326727	-4.20566	NS	NS
9:15587600-15587660	0.77996	0.785633	2.31213	0.0432396	0.326747	-3.74469	Increased	NS
13:110018470-110018770	0.422753	1.9627	2.31212	0.0432406	0.326747	-4.18078	NS	NS
GL456392.1:190-240	-0.813212	1.90145	-2.31211	0.043241	0.326747	-4.13767	Decreased	NS
11:59425840-59426090	0.597596	1.52583	2.31209	0.0432425	0.326747	-3.99743	Increased	NS
1:106321520-106321830	-0.534351	2.11505	-2.31205	0.0432461	0.326763	-4.24106	Decreased	NS
16:49774530-49775380	-0.546585	1.31931	-2.312	0.0432495	0.326768	-3.92697	Decreased	NS
X:56346290-56346470	-0.625757	1.27172	-2.312	0.0432495	0.326768	-3.93209	Decreased	NS
1:161712890-161713310	0.355646	2.78992	2.3119	0.0432571	0.326814	-4.46406	NS	NS
X:20704290-20704720	0.355475	2.098	2.31179	0.0432652	0.326865	-4.23626	NS	NS
18:66458200-66458960	-0.330658	2.28744	-2.31176	0.0432671	0.326868	-4.29368	NS	NS
4:134087590-134087720	-0.491207	1.47408	-2.31164	0.0432758	0.326923	-3.99252	NS	NS
15:102740100-102740160	-0.64133	0.895727	-2.3116	0.0432792	0.326926	-3.78396	Decreased	NS
5:52669260-52669980	-0.342429	2.18645	-2.31159	0.0432799	0.326926	-4.25692	NS	NS
10:39192570-39193310	0.298714	2.7002	2.31156	0.0432818	0.326926	-4.442	NS	NS
1:173532430-173532470	0.774436	0.642879	2.31155	0.0432829	0.326926	-3.74271	Increased	NS
19:37526940-37527000	-0.591821	1.15313	-2.31154	0.0432834	0.326926	-3.87479	Decreased	NS
10:81812360-81812440	0.426572	2.59001	2.3115	0.043286	0.326935	-4.42136	NS	NS
17:72934780-72934860	-0.841445	0.330335	-2.31144	0.0432911	0.326941	-3.66165	Decreased	NS
14:31433300-31433410	0.547816	1.32423	2.31141	0.0432933	0.326941	-3.95805	Increased	NS
11:61714790-61714840	-0.643323	1.61381	-2.31139	0.0432944	0.326941	-3.99764	Decreased	NS
3:122287340-122287480	0.565165	1.96795	2.31139	0.0432948	0.326941	-4.16237	Increased	NS
5:65900920-65901690	-0.456675	1.5251	-2.31138	0.0432949	0.326941	-4.01003	NS	NS
5:148978560-148978610	0.863931	0.555734	2.31138	0.0432955	0.326941	-3.71717	Increased	NS
8:35366730-35366840	1.04477	0.135143	2.31133	0.0432989	0.32695	-3.64335	Increased	NS
4:147403400-147403450	-0.783108	1.0864	-2.31132	0.0432995	0.32695	-3.8598	Decreased	NS
X:57196240-57196610	0.299934	2.53085	2.31128	0.0433025	0.326962	-4.38369	NS	NS
2:84713700-84713740	1.12346	0.0529294	2.31125	0.0433048	0.326968	-3.63078	Increased	NS
2:14631760-14631830	0.658292	1.66123	2.31122	0.0433073	0.326973	-4.08162	Increased	NS
19:46705910-46705990	0.740185	0.337343	2.31117	0.0433105	0.326973	-3.68151	Increased	NS
11:100298470-100298510	0.742149	1.0415	2.31115	0.0433124	0.326973	-3.83065	Increased	NS
X:166239370-166239390	-0.656234	0.815037	-2.31114	0.0433128	0.326973	-3.7883	Decreased	NS
19:60870650-60870710	1.10724	0.212388	2.31113	0.0433138	0.326973	-3.65823	Increased	NS
13:116993220-116993370	-0.850587	0.70582	-2.31112	0.0433143	0.326973	-3.75085	Decreased	NS
17:83732240-83732520	-0.288198	2.68323	-2.31111	0.0433154	0.326973	-4.43652	NS	NS
4:145773180-145773230	-0.486074	2.78559	-2.31107	0.0433178	0.32698	-4.47555	NS	NS
10:67536730-67538200	0.239829	3.27434	2.3109	0.0433308	0.327067	-4.62199	NS	NS
16:43664990-43665080	-0.630084	1.54083	-2.31078	0.0433394	0.327121	-4.02344	Decreased	NS
17:50729620-50729730	-0.323321	2.16629	-2.31073	0.0433435	0.327141	-4.25555	NS	NS
5:124050150-124050280	-0.474094	1.90378	-2.3107	0.0433456	0.327141	-4.14514	NS	NS
9:96785380-96785470	0.608997	2.00094	2.31065	0.0433489	0.327141	-4.15992	Increased	NS
5:64812790-64813040	0.735608	0.764494	2.31065	0.043349	0.327141	-3.77124	Increased	NS
14:103651650-103651680	-0.431459	1.6471	-2.31065	0.0433492	0.327141	-4.07346	NS	NS
16:95341530-95341730	0.334244	2.13559	2.31058	0.043354	0.327159	-4.24664	NS	NS
6:129209070-129209190	-0.730233	1.07495	-2.31055	0.0433564	0.327159	-3.8507	Decreased	NS
7:68283760-68284250	-0.313392	3.01508	-2.31054	0.0433572	0.327159	-4.54488	NS	NS
3:103862330-103862430	0.797752	0.664682	2.31054	0.0433574	0.327159	-3.75568	Increased	NS
12:112594030-112594150	-0.362874	1.91089	-2.31049	0.0433607	0.32717	-4.15996	NS	NS
1:39196790-39197210	-0.435767	1.73596	-2.31046	0.0433633	0.32717	-4.1061	NS	NS
11:98027110-98027170	0.44599	1.787	2.31044	0.0433644	0.32717	-4.11925	NS	NS
3:146345270-146345440	0.557657	1.52265	2.31043	0.0433653	0.32717	-4.02096	Increased	NS
12:112854700-112855470	0.327259	3.48192	2.31042	0.0433659	0.32717	-4.68254	NS	NS
4:61172560-61172600	-1.10795	0.173213	-2.31038	0.0433689	0.327181	-3.64374	Decreased	NS
16:52059320-52059530	0.7886	0.787386	2.31035	0.0433712	0.327188	-3.7506	Increased	NS
16:24629280-24629390	-0.545503	1.61425	-2.3103	0.0433751	0.327206	-4.0279	Decreased	NS
2:104847750-104847870	-0.658186	1.48909	-2.31024	0.0433797	0.32723	-3.98417	Decreased	NS
8:115531470-115531510	-0.755472	0.739355	-2.31017	0.0433849	0.32725	-3.74165	Decreased	NS
7:126472370-126472560	-0.334296	2.21243	-2.31016	0.0433854	0.32725	-4.27529	NS	NS
12:111914190-111914290	0.505909	1.60248	2.31013	0.0433874	0.32725	-4.03744	NS	NS
2:75702660-75702900	0.781103	0.742738	2.31012	0.0433881	0.32725	-3.77622	Increased	NS
2:166672650-166672850	0.513257	1.32919	2.31004	0.0433946	0.327285	-3.95097	NS	NS
1:165790130-165790180	-0.58073	2.30934	-2.31002	0.0433956	0.327285	-4.32133	Decreased	NS
17:5802020-5802260	-0.28953	2.5862	-2.31	0.0433975	0.327288	-4.39745	NS	NS
5:108268460-108269300	0.270496	2.96946	2.30996	0.0434003	0.327299	-4.52948	NS	NS
19:43921650-43921680	-1.03441	0.495111	-2.30992	0.0434032	0.32731	-3.6898	Decreased	NS
17:84329670-84331190	0.309123	2.59036	2.30988	0.043406	0.327315	-4.39975	NS	NS
3:89967110-89967190	0.702951	0.540882	2.30987	0.0434068	0.327315	-3.71006	Increased	NS
11:21167010-21167140	0.372484	1.86512	2.30984	0.0434087	0.327317	-4.15721	NS	NS
1:88292010-88292090	-0.653878	0.975564	-2.30983	0.0434099	0.327317	-3.84542	Decreased	NS
9:101061030-101061530	0.204751	3.57821	2.30977	0.0434141	0.327329	-4.70379	NS	NS
8:126585500-126586190	-0.348849	2.59861	-2.30977	0.0434144	0.327329	-4.40398	NS	NS
14:46831880-46832310	-0.27821	2.83144	-2.30969	0.0434199	0.327347	-4.49539	NS	NS
11:96311680-96311730	-0.399327	1.82477	-2.30968	0.043421	0.327347	-4.11713	NS	NS
16:38129290-38129410	0.936725	0.134012	2.30967	0.0434219	0.327347	-3.64932	Increased	NS
8:9976030-9976610	-0.228785	3.42259	-2.30966	0.0434225	0.327347	-4.67206	NS	NS
14:75456660-75456730	-0.940246	0.479771	-2.30962	0.0434251	0.327356	-3.68319	Decreased	NS
5:21673930-21673970	1.08711	-0.373815	2.30957	0.0434289	0.327363	-3.60532	Increased	NS
4:95474870-95475100	-0.473923	1.69658	-2.30955	0.0434302	0.327363	-4.09592	NS	NS
8:121909870-121909940	0.645893	1.1068	2.30955	0.0434303	0.327363	-3.85578	Increased	NS
19:45746500-45746580	0.438284	1.66317	2.30953	0.0434318	0.327363	-4.05502	NS	NS
3:101047680-101047830	-0.361093	2.4387	-2.3095	0.0434343	0.327371	-4.3659	NS	NS
10:128135570-128135640	0.726175	1.08557	2.3094	0.0434413	0.327413	-3.87276	Increased	NS
18:61208330-61208380	-0.898757	0.654027	-2.30933	0.0434466	0.327417	-3.76371	Decreased	NS
8:75093500-75093790	-0.42663	2.36884	-2.30933	0.0434467	0.327417	-4.33021	NS	NS
7:80628740-80628960	0.398362	2.35353	2.30931	0.0434482	0.327417	-4.29869	NS	NS
4:147196920-147197000	-0.654166	1.66969	-2.30926	0.0434519	0.327417	-4.0481	Decreased	NS
8:95142210-95142810	0.689721	0.4737	2.30923	0.0434539	0.327417	-3.70613	Increased	NS
13:85498580-85499280	0.337791	2.03133	2.30917	0.0434587	0.327417	-4.2046	NS	NS
11:115367690-115367800	0.70549	1.8188	2.30916	0.0434597	0.327417	-4.12171	Increased	NS
3:10205220-10205300	-0.53612	1.1971	-2.30915	0.0434604	0.327417	-3.90102	Decreased	NS
11:100609880-100610430	0.916918	0.506474	2.30915	0.0434605	0.327417	-3.69581	Increased	NS
18:53903510-53904450	-0.317007	2.61323	-2.30914	0.0434605	0.327417	-4.41396	NS	NS
17:53478550-53480030	0.224208	3.50483	2.30914	0.0434605	0.327417	-4.68373	NS	NS
2:102948270-102948800	-0.504666	1.90447	-2.30911	0.0434628	0.327417	-4.15781	NS	NS
16:11896620-11896710	-0.653419	1.14616	-2.3091	0.0434638	0.327417	-3.89681	Decreased	NS
2:30441160-30441240	0.536203	1.74707	2.3091	0.0434642	0.327417	-4.0749	Increased	NS
2:91972320-91972430	0.559118	1.38456	2.30909	0.0434644	0.327417	-3.95918	Increased	NS
16:10788530-10788780	-0.554502	1.03393	-2.30909	0.0434649	0.327417	-3.85234	Decreased	NS
8:125337550-125337730	0.405859	2.20254	2.30901	0.0434702	0.327446	-4.28696	NS	NS
8:114879480-114881200	0.385443	1.71452	2.30898	0.0434731	0.327449	-4.09283	NS	NS
2:160578870-160578920	-0.729838	0.416241	-2.30892	0.0434773	0.327449	-3.6896	Decreased	NS
5:145570630-145570660	-1.714	-0.571523	-2.30892	0.0434774	0.327449	-3.61045	Decreased	NS
11:4459640-4459690	-0.854425	0.449611	-2.30889	0.0434791	0.327449	-3.69585	Decreased	NS
9:51764890-51765700	0.376042	2.33405	2.30888	0.0434804	0.327449	-4.31989	NS	NS
15:67062550-67062670	-0.614126	0.893593	-2.30888	0.0434805	0.327449	-3.7984	Decreased	NS
3:96551340-96551480	0.629453	0.998349	2.30887	0.0434806	0.327449	-3.82483	Increased	NS
6:142877180-142877500	0.851453	0.56753	2.30882	0.0434847	0.327469	-3.72323	Increased	NS
6:108169590-108169840	0.397093	1.72866	2.3088	0.0434863	0.32747	-4.09368	NS	NS
8:75071740-75071810	-0.432221	1.61639	-2.30873	0.0434916	0.327494	-4.04666	NS	NS
2:152406190-152406380	-0.299328	2.53828	-2.30872	0.0434923	0.327494	-4.38333	NS	NS
17:7014320-7014450	0.491767	2.01609	2.30868	0.0434952	0.327505	-4.21053	NS	NS
3:146682230-146682700	0.706865	0.480895	2.30863	0.0434984	0.327518	-3.69853	Increased	NS
10:117856260-117856550	0.902335	0.477133	2.30859	0.0435019	0.327534	-3.70409	Increased	NS
2:59440610-59440690	0.406747	2.05873	2.30857	0.0435034	0.327534	-4.21579	NS	NS
15:96583320-96583870	-0.552555	1.32586	-2.30853	0.0435059	0.327542	-3.92762	Decreased	NS
3:115740920-115740960	0.79894	0.871316	2.30849	0.0435092	0.327542	-3.80298	Increased	NS
X:136992690-136993510	-0.395361	1.98003	-2.30847	0.0435109	0.327542	-4.18771	NS	NS
7:88206390-88207090	-0.404607	2.28534	-2.30846	0.043511	0.327542	-4.29489	NS	NS
9:95279830-95280300	0.32096	2.27375	2.30846	0.0435116	0.327542	-4.29157	NS	NS
11:90002830-90002930	-0.674856	1.51487	-2.30842	0.0435142	0.327551	-4.03355	Decreased	NS
7:68296310-68296520	-0.425965	1.64883	-2.30839	0.0435162	0.327553	-4.07692	NS	NS
6:39344230-39344270	0.40439	2.00944	2.30836	0.0435185	0.327553	-4.20743	NS	NS
6:59313250-59313530	0.388271	1.92672	2.30836	0.0435188	0.327553	-4.18169	NS	NS
11:117878310-117878670	0.485897	1.60435	2.30832	0.0435217	0.327553	-4.05395	NS	NS
3:126825060-126825200	-0.692321	1.72925	-2.30832	0.0435218	0.327553	-4.05151	Decreased	NS
19:3586700-3586770	1.29946	-0.0379042	2.30828	0.0435244	0.327554	-3.61207	Increased	NS
9:63706390-63706730	-0.247616	3.40698	-2.30824	0.0435274	0.327554	-4.67077	NS	NS
1:21304220-21305020	-0.585256	1.04152	-2.30824	0.043528	0.327554	-3.84737	Decreased	NS
15:25871650-25871690	1.18066	0.600344	2.30823	0.0435287	0.327554	-3.70524	Increased	NS
6:113079670-113079710	-1.41002	-0.221384	-2.30822	0.0435291	0.327554	-3.60804	Decreased	NS
14:6037130-6037230	-0.493036	2.18514	-2.30819	0.043531	0.327558	-4.24171	NS	NS
GL456211.1:94700-94810	-0.84971	1.45085	-2.30813	0.0435357	0.327582	-3.99969	Decreased	NS
1:191445930-191446040	0.616353	1.19287	2.30808	0.0435393	0.327583	-3.92199	Increased	NS
8:81814870-81814920	0.648777	1.05616	2.30807	0.04354	0.327583	-3.86165	Increased	NS
15:59263530-59263670	0.348754	2.43626	2.30807	0.0435401	0.327583	-4.36757	NS	NS
1:43933190-43934460	0.224061	3.61793	2.30799	0.0435466	0.327599	-4.71135	NS	NS
3:54708960-54709370	-0.481107	1.85737	-2.30798	0.0435471	0.327599	-4.13747	NS	NS
2:30067130-30067310	0.53393	1.37393	2.30797	0.0435474	0.327599	-3.9394	Increased	NS
2:125798070-125798110	0.83145	0.939006	2.30797	0.043548	0.327599	-3.82979	Increased	NS
6:58834490-58834780	0.481693	1.45108	2.30793	0.0435507	0.327606	-3.98438	NS	NS
1:184038030-184038090	0.514818	1.50029	2.30791	0.0435524	0.327606	-3.98581	NS	NS
5:110808030-110808820	-0.380632	2.15922	-2.30787	0.0435548	0.327606	-4.26208	NS	NS
8:81012170-81012460	0.636517	1.36235	2.30784	0.0435573	0.327606	-3.97328	Increased	NS
5:144963840-144963940	0.616881	1.22292	2.30784	0.0435573	0.327606	-3.91136	Increased	NS
5:63756090-63756170	0.699339	0.640139	2.30782	0.0435586	0.327606	-3.75148	Increased	NS
16:44735460-44736380	0.472227	1.93789	2.30782	0.043559	0.327606	-4.1669	NS	NS
2:65871030-65871180	-0.612119	1.18701	-2.30775	0.043564	0.327626	-3.89164	Decreased	NS
14:7019700-7019920	-0.413144	2.42566	-2.30773	0.0435658	0.327626	-4.34004	NS	NS
14:60709140-60709470	0.320542	2.75459	2.30772	0.0435659	0.327626	-4.47087	NS	NS
7:31168510-31168610	0.72606	0.753607	2.30762	0.0435736	0.327668	-3.79376	Increased	NS
7:126369410-126369790	0.288938	2.83002	2.3076	0.0435749	0.327668	-4.4855	NS	NS
16:75894320-75894740	-0.361803	2.4011	-2.30759	0.0435759	0.327668	-4.32602	NS	NS
1:88279230-88279630	-0.41146	1.88457	-2.30749	0.043583	0.327711	-4.14821	NS	NS
12:3892080-3892120	0.564678	1.31059	2.30744	0.043587	0.32773	-3.92705	Increased	NS
10:99241450-99242830	0.348158	2.63577	2.30741	0.0435891	0.327732	-4.41942	NS	NS
10:96214030-96214180	0.349833	2.2172	2.3074	0.0435901	0.327732	-4.27103	NS	NS
12:79628510-79628730	-0.508065	2.06924	-2.30737	0.0435924	0.327738	-4.23378	NS	NS
1:155041190-155041360	0.556017	1.87168	2.3073	0.0435972	0.327763	-4.16602	Increased	NS
2:15432850-15432890	-1.46989	-0.708433	-2.30727	0.0435998	0.327772	-3.61158	Decreased	NS
14:29967980-29968890	0.23083	3.07421	2.30721	0.0436044	0.327796	-4.5787	NS	NS
18:89326000-89326130	0.627227	0.666502	2.30716	0.0436078	0.327796	-3.75219	Increased	NS
4:114947550-114947620	0.65051	1.04115	2.30715	0.0436085	0.327796	-3.86537	Increased	NS
9:14903990-14904280	-0.330993	2.34848	-2.30713	0.0436102	0.327796	-4.32592	NS	NS
1:85214280-85214390	-0.610978	2.30451	-2.30711	0.0436113	0.327796	-4.33201	Decreased	NS
10:60390720-60390840	-0.458461	1.5945	-2.30711	0.0436116	0.327796	-4.04865	NS	NS
13:92636580-92637230	-0.357058	2.23805	-2.30708	0.0436142	0.327805	-4.28587	NS	NS
2:102867470-102867810	0.482909	1.94125	2.30705	0.0436161	0.327808	-4.18676	NS	NS
12:108617940-108617990	-0.881897	0.383257	-2.30702	0.0436186	0.327816	-3.69924	Decreased	NS
19:10949220-10949430	0.285578	3.02791	2.30699	0.0436207	0.327817	-4.55354	NS	NS
1:60778870-60779210	0.450108	1.38448	2.30697	0.043622	0.327817	-3.9684	NS	NS
5:124013000-124013040	0.619691	1.25328	2.30694	0.0436243	0.327817	-3.9112	Increased	NS
1:57839980-57840090	1.30144	-0.139515	2.30694	0.0436245	0.327817	-3.61549	Increased	NS
13:91463050-91463490	0.611659	1.32537	2.3069	0.0436272	0.327827	-3.94145	Increased	NS
5:137307650-137307830	0.436847	2.30663	2.30684	0.0436316	0.327849	-4.28212	NS	NS
7:4464310-4464670	-0.71448	1.82143	-2.30677	0.0436368	0.327866	-4.12015	Decreased	NS
6:40818640-40818720	-0.625809	0.926296	-2.30677	0.0436368	0.327866	-3.81443	Decreased	NS
19:26752740-26752830	-0.914653	0.296435	-2.30674	0.0436394	0.327875	-3.66208	Decreased	NS
1:164413680-164414040	0.353529	2.14521	2.30668	0.0436432	0.327893	-4.2619	NS	NS
17:21476520-21476560	0.483948	2.21288	2.30666	0.043645	0.327895	-4.26005	NS	NS
17:15591330-15591500	0.597891	1.84889	2.30658	0.0436513	0.327932	-4.17414	Increased	NS
9:57633510-57633580	0.471053	1.49227	2.30649	0.0436576	0.327968	-4.00869	NS	NS
10:22158410-22158590	-0.516448	1.1664	-2.30645	0.0436607	0.32798	-3.89436	NS	NS
2:26352390-26352420	0.685529	1.1633	2.30643	0.043662	0.32798	-3.87119	Increased	NS
10:61273420-61273570	0.941972	0.51976	2.30638	0.0436662	0.327991	-3.70807	Increased	NS
16:84972050-84972100	1.63188	-0.436493	2.30637	0.0436664	0.327991	-3.60902	Increased	NS
12:108630810-108630980	0.463297	1.52137	2.30633	0.0436696	0.328004	-4.02672	NS	NS
4:125124290-125125690	-0.301486	2.54407	-2.30623	0.0436772	0.328046	-4.39489	NS	NS
3:148806970-148807340	0.736406	0.659998	2.30622	0.043678	0.328046	-3.75624	Increased	NS
5:124352270-124352430	-0.432131	1.7116	-2.30615	0.0436834	0.328076	-4.08792	NS	NS
12:15804900-15805220	0.518584	1.73312	2.3061	0.0436866	0.328089	-4.11351	NS	NS
17:12307850-12307940	0.314389	2.74283	2.30607	0.0436892	0.328094	-4.4696	NS	NS
12:79692170-79692740	-0.431705	1.76637	-2.30605	0.0436902	0.328094	-4.10782	NS	NS
12:102690290-102690480	-0.378829	2.39982	-2.30603	0.0436919	0.328097	-4.35237	NS	NS
7:55852870-55852990	-1.04779	0.861896	-2.306	0.0436942	0.328102	-3.74455	Decreased	NS
14:7245010-7245210	-0.323636	2.65265	-2.30592	0.0437005	0.32812	-4.41756	NS	NS
4:147128960-147129040	-0.582454	1.69472	-2.30592	0.0437005	0.32812	-4.08485	Decreased	NS
12:73679420-73679700	0.536129	2.43225	2.30591	0.0437008	0.32812	-4.375	Increased	NS
11:69765560-69765630	-0.624425	1.03135	-2.30589	0.0437024	0.328121	-3.83884	Decreased	NS
3:104616250-104616480	0.478413	2.41069	2.30587	0.0437038	0.328121	-4.36796	NS	NS
13:89384820-89384940	0.591483	1.95736	2.30579	0.0437098	0.328153	-4.14499	Increased	NS
14:122463880-122464120	-0.450117	1.77499	-2.30577	0.043711	0.328153	-4.09389	NS	NS
9:86583840-86583920	-0.443889	2.10658	-2.30569	0.0437176	0.32819	-4.2383	NS	NS
17:26551000-26551520	-0.318907	2.24231	-2.30565	0.0437206	0.32819	-4.29204	NS	NS
8:69176580-69176690	-0.546964	1.46937	-2.30564	0.0437212	0.32819	-4.01445	Decreased	NS
1:127796290-127796830	0.37373	2.44652	2.30562	0.0437229	0.32819	-4.36613	NS	NS
11:33939970-33940070	0.359098	2.36442	2.3056	0.0437242	0.32819	-4.34084	NS	NS
9:63399180-63399450	-0.30866	2.67758	-2.30559	0.0437246	0.32819	-4.43673	NS	NS
15:50261630-50261730	0.53647	1.39874	2.30554	0.0437286	0.328201	-3.97573	Increased	NS
5:77144640-77145240	-0.336959	2.37162	-2.30553	0.0437292	0.328201	-4.33676	NS	NS
4:19926640-19927280	-0.321154	2.60383	-2.30551	0.0437305	0.328201	-4.40978	NS	NS
6:3341010-3341650	0.49342	1.62433	2.30549	0.0437326	0.328201	-4.04522	NS	NS
6:41046700-41046780	0.854789	1.51467	2.30546	0.0437343	0.328201	-3.96527	Increased	NS
12:91799190-91799240	0.647803	0.933896	2.30545	0.0437355	0.328201	-3.81344	Increased	NS
X:12137410-12137500	-0.742845	0.90325	-2.30544	0.0437361	0.328201	-3.81542	Decreased	NS
15:82244370-82244790	0.298704	2.93381	2.30542	0.0437377	0.328202	-4.52545	NS	NS
7:114087980-114088470	0.365247	2.63634	2.30539	0.04374	0.328204	-4.43275	NS	NS
7:75850020-75850070	0.51294	1.53425	2.30536	0.0437418	0.328204	-4.02267	NS	NS
6:8274540-8274670	0.376118	1.93364	2.30536	0.0437422	0.328204	-4.17374	NS	NS
3:104631090-104631190	1.09075	0.297118	2.30533	0.0437438	0.328205	-3.68652	Increased	NS
3:104968040-104968150	-0.874492	0.727982	-2.3052	0.043754	0.328262	-3.75139	Decreased	NS
12:65075310-65076010	0.228497	3.36277	2.30518	0.0437557	0.328262	-4.66249	NS	NS
1:132010540-132011230	-0.299039	2.64939	-2.30517	0.0437558	0.328262	-4.42911	NS	NS
9:75413360-75413510	0.668732	0.878697	2.30515	0.0437574	0.328264	-3.83025	Increased	NS
4:11712960-11713100	-0.582306	1.16758	-2.30512	0.0437601	0.328273	-3.88839	Decreased	NS
4:116877090-116877320	-0.926516	0.692889	-2.30508	0.0437625	0.328275	-3.73632	Decreased	NS
3:142394800-142394930	0.425445	2.01097	2.30507	0.0437632	0.328275	-4.19284	NS	NS
12:16170060-16170910	0.241847	3.13795	2.30504	0.043766	0.328275	-4.59885	NS	NS
3:68784030-68784420	0.311034	2.48219	2.30502	0.0437674	0.328275	-4.36545	NS	NS
5:52669420-52669950	-0.308203	2.46999	-2.305	0.0437689	0.328275	-4.36724	NS	NS
5:115516300-115516350	0.443754	1.5404	2.30498	0.0437703	0.328275	-4.02146	NS	NS
4:147443900-147444020	-0.590076	1.76858	-2.30498	0.0437704	0.328275	-4.13136	Decreased	NS
5:124024130-124024250	0.828994	0.796474	2.30484	0.0437809	0.328338	-3.80126	Increased	NS
19:37018570-37018750	-0.581216	1.09115	-2.30483	0.0437817	0.328338	-3.86308	Decreased	NS
13:119992250-119992380	-0.461905	1.59812	-2.30479	0.0437847	0.328349	-4.03356	NS	NS
18:68829140-68829570	0.427233	2.18808	2.3047	0.043791	0.328368	-4.28926	NS	NS
3:138277040-138277170	-0.438391	1.68275	-2.30469	0.0437917	0.328368	-4.07443	NS	NS
9:77463360-77463430	1.07912	0.477294	2.30468	0.0437923	0.328368	-3.72978	Increased	NS
7:30443820-30443880	-0.565798	1.12605	-2.30468	0.043793	0.328368	-3.89768	Decreased	NS
3:96198310-96198520	0.335522	2.96093	2.30465	0.0437946	0.328369	-4.54961	NS	NS
5:93137250-93137290	0.780391	0.480918	2.30464	0.0437959	0.328369	-3.70961	Increased	NS
1:44122270-44122590	0.38764	2.27326	2.30445	0.0438096	0.328461	-4.308	NS	NS
16:64872450-64872590	0.802177	0.724781	2.30442	0.043812	0.328468	-3.73859	Increased	NS
2:57124270-57124350	-0.842835	1.16867	-2.30431	0.0438206	0.328506	-3.86143	Decreased	NS
1:64087960-64088760	0.503383	1.22205	2.3043	0.0438207	0.328506	-3.92424	NS	NS
8:35587650-35588120	0.310708	2.55121	2.30429	0.0438215	0.328506	-4.39193	NS	NS
7:81167270-81167340	-0.993565	0.838145	-2.30422	0.0438269	0.328536	-3.77567	Decreased	NS
9:63399150-63399450	-0.312501	2.61431	-2.3042	0.0438287	0.328538	-4.41696	NS	NS
13:84347940-84348120	-0.420601	1.92509	-2.30412	0.0438343	0.328552	-4.16384	NS	NS
5:34637030-34637250	-0.510002	1.63068	-2.3041	0.0438363	0.328552	-4.04851	NS	NS
12:107982420-107982590	0.355714	2.02531	2.30408	0.0438373	0.328552	-4.22767	NS	NS
5:118614690-118614730	0.647553	1.25139	2.30407	0.0438386	0.328552	-3.9324	Increased	NS
16:44357970-44358190	0.365302	4.12317	2.30406	0.0438394	0.328552	-4.78857	NS	NS
13:30034710-30034750	0.528474	1.03053	2.30405	0.0438394	0.328552	-3.85461	NS	NS
19:4299710-4299740	0.6751	1.63969	2.30404	0.0438406	0.328552	-4.04597	Increased	NS
17:7014300-7014460	0.496177	1.90253	2.30396	0.0438465	0.328585	-4.1762	NS	NS
4:145650890-145650920	-0.919966	0.420118	-2.30391	0.0438505	0.328605	-3.7111	Decreased	NS
11:120353520-120354350	-0.371433	2.16413	-2.30382	0.0438566	0.32864	-4.26119	NS	NS
14:49089800-49089910	-0.814704	0.856114	-2.3038	0.0438583	0.328642	-3.81748	Decreased	NS
10:18047650-18048020	-0.402559	2.54543	-2.30372	0.0438641	0.328674	-4.3911	NS	NS
10:81253260-81253310	-0.857357	1.5998	-2.30371	0.0438655	0.328674	-4.00182	Decreased	NS
10:67101020-67101040	-0.448579	1.58944	-2.30369	0.0438669	0.328674	-4.03792	NS	NS
1:88655540-88655690	1.02436	-0.108938	2.30365	0.0438696	0.328683	-3.63517	Increased	NS
8:14996920-14997270	-0.457155	1.68921	-2.30359	0.0438744	0.328704	-4.07649	NS	NS
1:85895630-85895720	-0.372576	2.26071	-2.30357	0.0438753	0.328704	-4.28771	NS	NS
2:72282000-72282260	0.306137	2.19386	2.30341	0.0438877	0.328773	-4.27978	NS	NS
16:49781680-49782050	0.389568	1.6394	2.30339	0.0438891	0.328773	-4.0678	NS	NS
8:83742420-83742570	-0.415722	2.07869	-2.30337	0.0438902	0.328773	-4.22075	NS	NS
11:98457380-98457740	0.465618	1.65787	2.30336	0.0438914	0.328773	-4.05801	NS	NS
18:65318910-65319390	-0.424154	2.61024	-2.30335	0.0438918	0.328773	-4.4243	NS	NS
X:134111850-134111970	-0.525805	1.37766	-2.3033	0.0438955	0.32878	-3.97067	NS	NS
3:92238030-92238070	-0.838502	0.650648	-2.30329	0.0438968	0.32878	-3.76357	Decreased	NS
10:96787120-96787610	0.419366	2.96713	2.30328	0.0438976	0.32878	-4.53536	NS	NS
2:128413030-128413300	-0.360666	2.47377	-2.30326	0.0438986	0.32878	-4.38874	NS	NS
1:172376140-172377260	0.226883	3.0388	2.30322	0.0439017	0.32878	-4.57023	NS	NS
13:45852390-45852610	0.533652	1.71401	2.30322	0.0439017	0.32878	-4.09231	Increased	NS
1:184052430-184052640	0.448219	2.04438	2.30321	0.0439028	0.32878	-4.24089	NS	NS
7:16453570-16453710	0.494158	1.5646	2.30313	0.0439088	0.328807	-4.03184	NS	NS
14:43359300-43359350	-0.868955	0.512874	-2.30312	0.0439095	0.328807	-3.72574	Decreased	NS
14:10593600-10593670	0.97435	0.323278	2.3031	0.0439107	0.328807	-3.69037	Increased	NS
17:50331890-50332030	0.477234	2.44768	2.30303	0.0439164	0.328839	-4.37971	NS	NS
19:11361930-11362540	0.498696	1.66905	2.30295	0.0439224	0.328863	-4.08065	NS	NS
5:67831910-67831980	1.03126	0.695813	2.30294	0.0439225	0.328863	-3.76189	Increased	NS
15:96345000-96345070	0.862301	0.430673	2.30288	0.0439269	0.328867	-3.7214	Increased	NS
19:24301050-24301120	0.588325	1.61335	2.30287	0.0439278	0.328867	-4.07494	Increased	NS
5:115516760-115516860	-0.40068	1.6161	-2.30286	0.0439285	0.328867	-4.05833	NS	NS
6:121070910-121070970	0.674669	0.778895	2.30286	0.0439289	0.328867	-3.79371	Increased	NS
4:138962900-138962930	-2.37097	-1.27646	-2.30279	0.043934	0.328895	-3.72508	Decreased	NS
3:88511100-88511270	0.412869	1.67577	2.30277	0.0439358	0.328897	-4.08181	NS	NS
10:28518650-28518710	0.800138	0.385761	2.30273	0.0439385	0.328907	-3.70637	Increased	NS
17:13448610-13448650	-1.07025	0.973589	-2.30268	0.0439425	0.328916	-3.80032	Decreased	NS
2:166655780-166655900	-0.732871	0.941942	-2.30268	0.0439426	0.328916	-3.83076	Decreased	NS
18:89193770-89193880	0.481925	1.59558	2.30264	0.0439452	0.328925	-4.05201	NS	NS
4:141147770-141148030	0.265851	2.85608	2.30261	0.0439477	0.328932	-4.50306	NS	NS
16:52468590-52468650	-1.2149	0.557185	-2.3025	0.0439555	0.32898	-3.71387	Decreased	NS
10:118782050-118782170	1.04376	-0.159897	2.30248	0.0439572	0.328982	-3.6216	Increased	NS
5:148379510-148379950	0.433617	1.67235	2.30244	0.0439604	0.328994	-4.09856	NS	NS
10:80295660-80295780	0.365078	2.03987	2.30241	0.0439628	0.328994	-4.21809	NS	NS
5:135134060-135134080	-0.509497	1.16644	-2.3024	0.0439632	0.328994	-3.90215	NS	NS
X:149876910-149876990	-1.00046	0.817188	-2.30238	0.0439646	0.328994	-3.80446	Decreased	NS
10:14016700-14016730	0.589667	1.15143	2.30235	0.0439669	0.328994	-3.91374	Increased	NS
7:143712760-143713170	-0.404941	1.69056	-2.30234	0.0439675	0.328994	-4.08574	NS	NS
4:63389080-63389340	0.317672	2.34261	2.30226	0.0439734	0.32902	-4.33135	NS	NS
15:3171860-3172080	0.531772	1.59306	2.30226	0.0439738	0.32902	-4.06049	Increased	NS
6:37723480-37723630	-0.425241	2.12797	-2.30221	0.0439772	0.329025	-4.23884	NS	NS
3:136688030-136688570	0.280614	2.71299	2.30219	0.0439788	0.329025	-4.45769	NS	NS
11:5836290-5836330	-1.21417	-0.284317	-2.30219	0.0439789	0.329025	-3.61392	Decreased	NS
3:58516710-58517990	-0.43148	1.52288	-2.30206	0.0439884	0.329085	-4.0244	NS	NS
14:34549520-34549630	-0.440512	2.02663	-2.30204	0.0439902	0.329088	-4.22061	NS	NS
3:88738820-88738870	-1.12734	0.268092	-2.30202	0.0439917	0.329089	-3.6674	Decreased	NS
16:49801250-49801360	0.57477	0.981621	2.30198	0.0439949	0.329092	-3.84228	Increased	NS
16:52067480-52068550	0.412539	1.57696	2.30198	0.0439951	0.329092	-4.04827	NS	NS
11:80508390-80508520	-0.47943	1.52823	-2.30194	0.0439978	0.329096	-4.01596	NS	NS
16:46008710-46009110	0.330142	2.51177	2.30193	0.0439985	0.329096	-4.38759	NS	NS
10:116577410-116577460	0.879416	0.0443206	2.30185	0.0440045	0.329115	-3.64397	Increased	NS
1:84994570-84994640	-0.733155	2.25902	-2.30185	0.0440048	0.329115	-4.31133	Decreased	NS
4:3062190-3062260	-0.516616	2.85416	-2.30184	0.0440053	0.329115	-4.50775	NS	NS
X:100789490-100789600	0.416425	1.95438	2.30175	0.044012	0.329152	-4.20295	NS	NS
16:38239850-38239900	0.500814	1.41759	2.30173	0.0440138	0.329152	-3.99012	NS	NS
10:23786140-23786320	-0.647571	0.882968	-2.30171	0.0440147	0.329152	-3.82384	Decreased	NS
12:65075300-65076020	0.228897	3.33399	2.30166	0.0440185	0.329168	-4.66063	NS	NS
2:58129950-58130800	0.33001	2.08598	2.30165	0.0440196	0.329168	-4.24244	NS	NS
4:88782530-88782720	-0.602699	2.92168	-2.30156	0.0440264	0.329202	-4.48935	Decreased	NS
2:69802920-69803080	-0.35084	2.18561	-2.30154	0.0440274	0.329202	-4.2835	NS	NS
17:15591340-15591490	0.607767	1.89483	2.30149	0.0440311	0.329202	-4.19972	Increased	NS
18:31807280-31807320	0.796424	0.140166	2.30147	0.0440328	0.329202	-3.66216	Increased	NS
6:124464740-124464800	0.818823	0.619222	2.30146	0.0440339	0.329202	-3.74491	Increased	NS
7:89232640-89232740	0.440427	2.20865	2.30146	0.0440341	0.329202	-4.28502	NS	NS
10:21254790-21255270	0.457264	1.86446	2.30143	0.0440361	0.329202	-4.15938	NS	NS
4:44159990-44160050	0.47318	1.62896	2.30143	0.0440362	0.329202	-4.07742	NS	NS
4:3062180-3062270	-0.506395	2.75153	-2.30141	0.0440373	0.329202	-4.47364	NS	NS
1:131983020-131983140	-0.413895	1.78549	-2.30139	0.0440392	0.329203	-4.12204	NS	NS
13:63245840-63246160	-0.757896	1.05417	-2.30137	0.0440402	0.329203	-3.8267	Decreased	NS
10:118477450-118477520	-0.552793	1.2417	-2.30135	0.0440417	0.329203	-3.92016	Decreased	NS
15:89140350-89140380	-0.582149	1.02758	-2.30124	0.0440506	0.329253	-3.83982	Decreased	NS
1:87636830-87637750	0.40084	1.58965	2.30123	0.0440512	0.329253	-4.05887	NS	NS
10:96787120-96787740	0.448726	2.77103	2.3011	0.0440607	0.329313	-4.46939	NS	NS
2:68470960-68471010	-0.501919	1.62905	-2.30107	0.044063	0.329319	-4.04514	NS	NS
10:88420770-88420820	-0.385924	1.9029	-2.30102	0.044067	0.329338	-4.16759	NS	NS
5:62765440-62766790	0.269445	2.79202	2.30098	0.0440695	0.329345	-4.48287	NS	NS
2:91976310-91976380	0.485389	1.61806	2.30097	0.0440707	0.329345	-4.07538	NS	NS
6:125418880-125419020	-0.592222	1.13956	-2.30091	0.0440754	0.329368	-3.89376	Decreased	NS
13:91636340-91637100	0.49303	1.21403	2.30089	0.0440767	0.329368	-3.92297	NS	NS
18:65318920-65319370	-0.420839	2.66264	-2.30086	0.044079	0.329372	-4.44685	NS	NS
5:53490800-53491180	-0.503393	2.54301	-2.30084	0.0440801	0.329372	-4.37936	NS	NS
6:145123710-145124010	-0.475069	1.33443	-2.30082	0.0440822	0.329376	-3.9513	NS	NS
3:98339790-98340080	-0.259571	2.65419	-2.3008	0.0440837	0.329376	-4.43933	NS	NS
3:126690770-126690850	-0.407363	1.99769	-2.30068	0.0440926	0.329428	-4.22362	NS	NS
11:3136550-3136970	-0.350687	4.04587	-2.30065	0.0440943	0.329428	-4.78693	NS	NS
8:71396560-71396970	-0.346764	2.81868	-2.30065	0.0440949	0.329428	-4.49164	NS	NS
1:60429060-60429180	0.35712	2.13564	2.30061	0.0440977	0.329438	-4.25132	NS	NS
1:75223110-75223160	1.11339	0.887371	2.30057	0.0441004	0.329439	-3.81877	Increased	NS
10:7483790-7483840	-0.756925	0.587576	-2.30056	0.0441015	0.329439	-3.75646	Decreased	NS
17:53478710-53480110	0.219372	3.58176	2.30055	0.0441022	0.329439	-4.71457	NS	NS
7:68225680-68225810	-0.513724	1.66508	-2.30043	0.0441109	0.329494	-4.0699	NS	NS
8:123015190-123015230	0.686988	1.04385	2.30041	0.0441127	0.329496	-3.88648	Increased	NS
8:95369660-95369870	0.369306	2.46224	2.30033	0.0441185	0.329528	-4.38587	NS	NS
4:150406730-150406820	-0.844213	0.315229	-2.3003	0.0441209	0.329536	-3.68949	Decreased	NS
4:101284100-101284150	0.761973	0.672519	2.30019	0.0441291	0.329586	-3.78106	Increased	NS
7:64248450-64248600	0.556995	1.56028	2.30014	0.0441327	0.329602	-4.06422	Increased	NS
5:136459960-136460300	0.44358	1.92612	2.30011	0.044135	0.329609	-4.19293	NS	NS
2:101756410-101756590	0.713511	1.23206	2.30008	0.0441375	0.329616	-3.94321	Increased	NS
16:64850920-64852930	0.197409	3.90848	2.29991	0.0441504	0.329698	-4.77343	NS	NS
2:172914060-172914230	0.440384	1.64987	2.2999	0.0441513	0.329698	-4.0667	NS	NS
8:13974960-13975080	0.421797	1.79088	2.29977	0.0441604	0.329745	-4.12748	NS	NS
10:88584430-88584730	-0.382877	2.85647	-2.29977	0.0441605	0.329745	-4.51579	NS	NS
2:35327660-35327700	1.86169	-0.991052	2.29975	0.0441626	0.329749	-3.63395	Increased	NS
1:161249830-161250280	0.600702	0.843596	2.29971	0.0441656	0.329761	-3.8069	Increased	NS
15:9595380-9595440	-0.819858	0.498005	-2.29957	0.0441756	0.329825	-3.70774	Decreased	NS
1:82831600-82831750	-0.393159	2.07086	-2.29941	0.0441877	0.329886	-4.23384	NS	NS
15:100061010-100061100	-0.601863	1.09742	-2.29941	0.0441879	0.329886	-3.8761	Decreased	NS
11:50827730-50827860	0.44464	1.86544	2.29941	0.044188	0.329886	-4.17026	NS	NS
10:40429220-40429330	-0.543124	1.31639	-2.29932	0.044195	0.329927	-3.94985	Decreased	NS
17:50627810-50627880	0.84569	2.68519	2.29927	0.0441983	0.329941	-4.44344	Increased	NS
10:75832390-75832460	-0.514424	1.7295	-2.29924	0.0442006	0.329947	-4.1216	NS	NS
GL456211.1:96490-96530	-0.89731	1.72441	-2.29917	0.0442059	0.329975	-4.11783	Decreased	NS
15:4085740-4085810	0.550359	2.85089	2.2991	0.0442116	0.330007	-4.5084	Increased	NS
18:68969230-68969720	0.477696	1.90015	2.29906	0.044214	0.330008	-4.17051	NS	NS
16:76346150-76346330	0.468773	1.68828	2.29905	0.0442152	0.330008	-4.09542	NS	NS
14:63381980-63382080	-0.560164	1.25385	-2.29904	0.044216	0.330008	-3.91462	Decreased	NS
X:96096890-96097120	0.363501	1.95587	2.29898	0.0442206	0.330031	-4.1995	NS	NS
6:94690170-94690650	0.443514	1.57269	2.29895	0.0442228	0.330037	-4.05249	NS	NS
17:72925180-72925400	-0.439928	1.77959	-2.29888	0.0442281	0.330047	-4.11798	NS	NS
1:164504690-164504780	0.882082	0.303196	2.29886	0.0442295	0.330047	-3.70043	Increased	NS
6:108665690-108665790	-0.51574	1.40882	-2.29885	0.04423	0.330047	-3.9736	NS	NS
9:94607070-94607880	-0.365023	2.13093	-2.29883	0.0442317	0.330047	-4.25805	NS	NS
11:100414730-100414780	1.15443	-0.112551	2.29879	0.0442347	0.330047	-3.62693	Increased	NS
15:61986370-61987450	0.385107	1.77687	2.29878	0.0442353	0.330047	-4.12009	NS	NS
9:118488400-118488460	-0.579016	1.05422	-2.29875	0.0442376	0.330047	-3.86466	Decreased	NS
17:84116140-84117300	-0.34	2.31135	-2.29875	0.0442376	0.330047	-4.31192	NS	NS
16:59459390-59459720	0.296866	2.40821	2.29873	0.044239	0.330047	-4.36042	NS	NS
1:164413690-164414070	0.345238	2.12444	2.29872	0.0442397	0.330047	-4.26666	NS	NS
2:84059370-84059570	-0.471675	2.37175	-2.29872	0.04424	0.330047	-4.34784	NS	NS
16:20622510-20622560	-0.65451	0.987862	-2.29866	0.0442441	0.33006	-3.84949	Decreased	NS
14:121355640-121355670	0.555139	1.13331	2.29864	0.0442457	0.33006	-3.90055	Increased	NS
15:67144630-67144700	-0.58187	1.52781	-2.29864	0.0442462	0.33006	-4.01878	Decreased	NS
15:61986900-61987590	0.418017	1.91865	2.29859	0.0442497	0.330075	-4.16653	NS	NS
16:93973690-93973790	1.02343	0.676339	2.29853	0.0442541	0.330098	-3.73944	Increased	NS
16:45942160-45942500	-0.435963	2.92711	-2.29851	0.0442556	0.330098	-4.51842	NS	NS
18:70533050-70533280	0.39613	1.83826	2.29846	0.0442597	0.330117	-4.15381	NS	NS
2:117389890-117390730	-0.388147	2.40926	-2.29839	0.0442649	0.330146	-4.3404	NS	NS
3:89418230-89418720	0.194815	3.46183	2.29833	0.0442694	0.330168	-4.69825	NS	NS
3:101296080-101296260	0.583788	1.38547	2.2983	0.0442719	0.330176	-3.94701	Increased	NS
17:22225250-22226010	0.278765	3.36861	2.29813	0.0442842	0.330257	-4.66742	NS	NS
14:54481490-54481680	0.368722	1.92915	2.29807	0.0442886	0.330279	-4.19425	NS	NS
8:127325050-127325120	0.821286	0.230662	2.29806	0.04429	0.330279	-3.68321	Increased	NS
17:45557950-45558720	-0.346899	2.06845	-2.29801	0.0442938	0.330296	-4.23796	NS	NS
17:35002020-35002060	0.841435	0.784288	2.29799	0.0442953	0.330296	-3.76998	Increased	NS
2:150674960-150675210	0.35556	1.88922	2.29797	0.0442966	0.330296	-4.17371	NS	NS
5:25759850-25760320	-0.462172	1.7724	-2.29785	0.0443052	0.330349	-4.13099	NS	NS
14:118231100-118231220	-0.57845	1.24378	-2.29782	0.0443076	0.330356	-3.93193	Decreased	NS
11:46372230-46373470	0.376236	1.78924	2.29775	0.0443128	0.330384	-4.13859	NS	NS
9:116341110-116341200	0.758386	0.914092	2.29764	0.0443213	0.330436	-3.85366	Increased	NS
8:108823060-108823180	0.917324	0.235343	2.29757	0.0443266	0.330461	-3.69481	Increased	NS
11:113612050-113612580	0.562011	1.07966	2.29756	0.0443274	0.330461	-3.8775	Increased	NS
12:36004550-36004610	0.727386	1.0737	2.29738	0.0443409	0.330511	-3.86132	Increased	NS
13:78201720-78201750	-0.724323	1.34293	-2.29737	0.0443415	0.330511	-3.92313	Decreased	NS
1:155173560-155173850	-0.389994	3.08999	-2.29733	0.0443445	0.330511	-4.5886	NS	NS
8:120063380-120063640	0.558256	1.56586	2.29733	0.0443445	0.330511	-4.04451	Increased	NS
3:89418180-89418670	0.195637	3.45035	2.29732	0.0443452	0.330511	-4.6972	NS	NS
16:8513310-8513570	0.509313	1.69171	2.29732	0.0443453	0.330511	-4.08898	NS	NS
4:49627160-49627240	0.603291	1.42162	2.29732	0.0443456	0.330511	-3.99726	Increased	NS
15:99332960-99333180	0.27473	2.49785	2.29731	0.0443462	0.330511	-4.38771	NS	NS
12:4559010-4559170	0.872443	0.319842	2.29729	0.0443476	0.330511	-3.70043	Increased	NS
2:145196760-145197460	-0.371709	2.15945	-2.29728	0.044349	0.330511	-4.26702	NS	NS
5:148946920-148947000	1.29819	-0.290952	2.29726	0.0443501	0.330511	-3.62122	Increased	NS
1:43828530-43828670	-0.70437	0.738187	-2.29717	0.0443566	0.330546	-3.7801	Decreased	NS
2:51934620-51934660	-0.419048	1.91323	-2.29716	0.0443578	0.330546	-4.19127	NS	NS
7:30443830-30443910	-0.597539	1.10636	-2.29712	0.044361	0.330548	-3.90529	Decreased	NS
1:172357710-172357780	0.512297	1.24879	2.29711	0.0443618	0.330548	-3.92146	NS	NS
9:122150550-122150640	-0.706186	1.20244	-2.2971	0.0443624	0.330548	-3.9017	Decreased	NS
7:97842820-97843040	0.353722	2.46004	2.29695	0.0443738	0.330618	-4.38659	NS	NS
X:50607730-50608110	-0.34455	2.54536	-2.29691	0.0443768	0.330618	-4.41031	NS	NS
13:85376520-85376600	0.498176	2.28521	2.2969	0.0443772	0.330618	-4.29738	NS	NS
11:118363300-118363450	-0.587896	1.13156	-2.2969	0.0443776	0.330618	-3.89388	Decreased	NS
5:115710320-115710430	-0.491385	1.58738	-2.29683	0.0443824	0.330643	-4.07182	NS	NS
8:75213140-75213180	-0.792649	0.868992	-2.2968	0.0443851	0.330652	-3.80728	Decreased	NS
15:18821440-18821630	-0.381863	2.00334	-2.29677	0.0443871	0.330656	-4.20829	NS	NS
10:40142020-40142480	0.226621	3.26661	2.29674	0.0443891	0.33066	-4.64335	NS	NS
8:39057090-39057280	0.832437	0.239517	2.29669	0.0443933	0.330673	-3.68465	Increased	NS
18:65318920-65319450	-0.427459	2.5382	-2.29668	0.0443937	0.330673	-4.41033	NS	NS
7:22213080-22213100	-0.557622	1.34303	-2.29662	0.0443987	0.330699	-3.98136	Decreased	NS
5:108268470-108269140	0.263949	3.19291	2.29648	0.0444093	0.330768	-4.6224	NS	NS
11:11716880-11716960	0.73957	1.05756	2.29645	0.0444115	0.330773	-3.90039	Increased	NS
8:14989280-14990110	-0.303226	2.31922	-2.29638	0.0444168	0.330801	-4.33144	NS	NS
5:99251580-99252100	-0.568264	1.00612	-2.29627	0.0444252	0.330853	-3.86565	Decreased	NS
5:109924240-109924330	0.832776	0.821574	2.29621	0.0444297	0.33087	-3.81583	Increased	NS
11:30126950-30127020	0.675778	0.555615	2.2962	0.0444306	0.33087	-3.7487	Increased	NS
11:120353530-120354370	-0.371661	2.15329	-2.29616	0.0444332	0.33087	-4.26995	NS	NS
13:97207880-97208750	0.351445	2.25076	2.29616	0.0444332	0.33087	-4.31957	NS	NS
GL456390.1:15910-15970	-0.683234	2.9773	-2.29609	0.0444386	0.330886	-4.55013	Decreased	NS
17:22225290-22226000	0.278018	3.42114	2.29608	0.0444392	0.330886	-4.68376	NS	NS
2:52591000-52591120	0.440029	1.82551	2.29607	0.0444398	0.330886	-4.13349	NS	NS
2:72113920-72114530	0.42213	1.90399	2.29585	0.0444568	0.331002	-4.19338	NS	NS
11:109561110-109561160	0.45329	1.71216	2.29575	0.0444641	0.331039	-4.09975	NS	NS
9:95857390-95857790	-0.338669	3.23091	-2.29575	0.0444646	0.331039	-4.6256	NS	NS
9:65551060-65551400	-0.362011	2.13391	-2.2957	0.0444681	0.331054	-4.27413	NS	NS
2:180173320-180173380	-0.766717	0.753336	-2.29567	0.0444705	0.331061	-3.78248	Decreased	NS
8:13686090-13686170	0.74729	1.10549	2.29565	0.0444722	0.331063	-3.86753	Increased	NS
13:104622520-104622710	0.39484	2.36722	2.29562	0.0444743	0.331067	-4.33408	NS	NS
3:121547890-121548030	0.375167	2.37968	2.29555	0.0444795	0.331095	-4.36706	NS	NS
3:122287370-122287440	0.552267	2.12202	2.29546	0.044486	0.331133	-4.24339	Increased	NS
17:73151610-73151630	-0.690142	1.10303	-2.29537	0.044493	0.33117	-3.90175	Decreased	NS
12:82187180-82187510	0.425626	2.00801	2.29536	0.0444939	0.33117	-4.21983	NS	NS
8:123416100-123416170	0.580636	0.926173	2.29524	0.0445028	0.331214	-3.83562	Increased	NS
11:115231660-115231790	0.313918	2.12669	2.29523	0.0445036	0.331214	-4.26867	NS	NS
1:85597970-85598010	-0.70005	1.53435	-2.29522	0.0445042	0.331214	-4.04666	Decreased	NS
9:115640910-115641000	0.819855	0.192868	2.29518	0.0445078	0.33123	-3.67337	Increased	NS
14:7568790-7568830	-0.391158	1.9123	-2.29513	0.044511	0.331243	-4.17542	NS	NS
7:110768450-110768670	-0.461846	1.43512	-2.29512	0.0445125	0.331244	-4.0083	NS	NS
7:139978540-139978830	-0.336318	2.16486	-2.29496	0.0445241	0.331319	-4.28369	NS	NS
3:129561970-129562090	-0.617617	1.27359	-2.29491	0.0445283	0.331335	-3.94781	Decreased	NS
3:87401620-87401660	0.978715	0.0156101	2.2949	0.0445292	0.331335	-3.66631	Increased	NS
17:73163580-73164020	0.486807	2.02505	2.29486	0.0445316	0.331337	-4.21442	NS	NS
X:136270060-136270620	-0.295768	2.88666	-2.29485	0.0445323	0.331337	-4.53592	NS	NS
3:107845880-107846510	-0.641288	0.910698	-2.29483	0.0445341	0.331339	-3.83841	Decreased	NS
3:59101380-59102020	0.35932	2.12497	2.29478	0.044538	0.331358	-4.26807	NS	NS
11:46083970-46084230	-0.840351	0.564496	-2.29462	0.04455	0.331433	-3.75504	Decreased	NS
13:112800650-112800810	-0.372773	2.06553	-2.29461	0.0445511	0.331433	-4.23228	NS	NS
15:55838830-55838910	-0.422829	1.66412	-2.29451	0.0445581	0.331474	-4.08463	NS	NS
4:101196580-101196710	-0.827329	0.634287	-2.29446	0.044562	0.331493	-3.75573	Decreased	NS
1:52011330-52011570	0.295794	2.7499	2.29443	0.0445646	0.331501	-4.48973	NS	NS
4:41507020-41507140	-0.473305	1.75598	-2.29441	0.0445662	0.331502	-4.10911	NS	NS
6:29240920-29241000	0.604568	1.3687	2.29438	0.0445682	0.331507	-3.94878	Increased	NS
13:77135030-77135740	0.313818	2.83523	2.29435	0.0445709	0.331516	-4.49971	NS	NS
7:106206780-106206860	-0.700216	1.40107	-2.29428	0.0445758	0.331542	-3.94834	Decreased	NS
2:30693340-30693470	-0.376544	2.34107	-2.29424	0.0445786	0.331545	-4.34282	NS	NS
14:34388040-34388170	-0.884059	1.77816	-2.29422	0.0445806	0.331545	-4.13296	Decreased	NS
12:15804980-15805250	0.558427	1.79951	2.29421	0.0445813	0.331545	-4.16195	Increased	NS
5:111058780-111059660	0.468214	1.60524	2.2942	0.0445821	0.331545	-4.07644	NS	NS
5:124026160-124027040	0.646808	0.740859	2.29416	0.0445853	0.331558	-3.78655	Increased	NS
3:129308260-129308680	0.424125	1.48987	2.29411	0.0445885	0.331562	-4.02951	NS	NS
11:3514830-3514870	0.475283	1.42344	2.2941	0.0445894	0.331562	-4.00151	NS	NS
9:88729180-88729340	-1.02773	0.464064	-2.29409	0.0445902	0.331562	-3.69399	Decreased	NS
12:16133260-16133740	0.262939	3.50794	2.29402	0.0445953	0.331589	-4.71388	NS	NS
17:29395410-29395470	-0.450454	2.27647	-2.29396	0.0446004	0.3316	-4.29924	NS	NS
1:60429080-60429170	0.332998	2.25889	2.29396	0.0446005	0.3316	-4.30614	NS	NS
15:50650360-50650410	-0.684078	1.22089	-2.29392	0.0446035	0.3316	-3.9072	Decreased	NS
8:126665680-126665760	0.711672	0.739243	2.29391	0.044604	0.3316	-3.77956	Increased	NS
GL456239.1:22750-22760	-0.852438	0.897741	-2.29391	0.0446041	0.3316	-3.80387	Decreased	NS
X:166479610-166479880	0.238256	3.28557	2.29383	0.04461	0.331633	-4.6628	NS	NS
13:13613000-13613110	0.446092	1.44856	2.29368	0.0446212	0.331706	-4.00672	NS	NS
11:109473000-109473250	0.448843	1.71669	2.29363	0.0446251	0.331707	-4.12259	NS	NS
1:60776710-60777620	0.296925	2.90218	2.29362	0.0446264	0.331707	-4.52938	NS	NS
15:66749730-66749780	-0.92577	0.367448	-2.29361	0.0446267	0.331707	-3.70926	Decreased	NS
1:52170250-52170350	0.667149	1.82477	2.2936	0.0446272	0.331707	-4.14502	Increased	NS
X:136270040-136270540	-0.293366	3.00229	-2.29356	0.0446304	0.331712	-4.57648	NS	NS
6:99385090-99385370	0.511041	1.06037	2.29356	0.0446308	0.331712	-3.87914	NS	NS
19:5846660-5846780	0.506171	1.57382	2.29351	0.0446342	0.331726	-4.04768	NS	NS
2:173436670-173437050	0.305544	3.33265	2.29345	0.0446391	0.331752	-4.68052	NS	NS
9:77466860-77467170	0.99992	0.764127	2.29342	0.0446416	0.331759	-3.81455	Increased	NS
10:117808160-117808390	-0.354531	2.57378	-2.2934	0.0446429	0.331759	-4.42876	NS	NS
7:97842830-97843020	0.352443	2.53708	2.29328	0.0446517	0.3318	-4.42075	NS	NS
14:53231320-53231400	0.411921	1.69591	2.29328	0.0446522	0.3318	-4.11576	NS	NS
5:67845560-67845670	0.770801	0.977547	2.29327	0.0446528	0.3318	-3.84541	Increased	NS
17:83732240-83732490	-0.27931	2.77699	-2.29323	0.044656	0.331813	-4.49846	NS	NS
1:88247880-88247960	-0.729229	0.955087	-2.2932	0.0446582	0.331819	-3.86283	Decreased	NS
14:86714410-86714480	-0.688428	1.11393	-2.29311	0.0446648	0.331855	-3.86283	Decreased	NS
11:63925210-63925520	0.342242	2.09681	2.29309	0.0446661	0.331855	-4.26498	NS	NS
1:170136480-170136630	-0.408157	2.14418	-2.29305	0.0446698	0.331872	-4.28693	NS	NS
11:6658410-6658560	0.58272	1.46998	2.29295	0.0446772	0.331916	-4.00214	Increased	NS
17:34127660-34127710	0.418157	1.58909	2.29288	0.0446822	0.331936	-4.06205	NS	NS
6:140548050-140548220	0.687204	0.92116	2.29287	0.0446828	0.331936	-3.84447	Increased	NS
2:52314740-52315400	-0.293295	2.6326	-2.29282	0.0446868	0.331943	-4.44711	NS	NS
8:13685640-13687270	0.325756	2.59535	2.29282	0.0446869	0.331943	-4.44521	NS	NS
9:96583120-96583550	0.352869	2.51491	2.2928	0.0446885	0.331943	-4.42031	NS	NS
9:115621230-115621310	0.571905	1.02898	2.29279	0.0446896	0.331943	-3.8852	Increased	NS
2:44930510-44930580	0.699758	0.416475	2.29273	0.0446939	0.331952	-3.72336	Increased	NS
9:96583210-96583390	0.358053	3.10444	2.29272	0.0446949	0.331952	-4.62259	NS	NS
10:81771140-81771290	-0.27083	3.51958	-2.29271	0.0446952	0.331952	-4.71174	NS	NS
19:8989170-8989300	-0.523084	1.54955	-2.29258	0.0447054	0.332017	-4.04611	NS	NS
3:37203940-37205790	0.390018	1.78832	2.2925	0.0447112	0.33204	-4.14255	NS	NS
5:144277120-144277220	0.663913	1.09158	2.2925	0.0447114	0.33204	-3.87785	Increased	NS
16:93153280-93153320	0.556799	1.10466	2.29239	0.0447199	0.332074	-3.89938	Increased	NS
7:58678650-58678800	0.818631	0.292484	2.29238	0.0447201	0.332074	-3.6937	Increased	NS
13:73772610-73773100	0.377789	2.20341	2.29238	0.0447203	0.332074	-4.30843	NS	NS
3:69674340-69674440	-0.805782	0.965245	-2.29235	0.0447228	0.332076	-3.84533	Decreased	NS
12:73720440-73720970	-0.325606	2.93983	-2.29233	0.0447243	0.332076	-4.55566	NS	NS
3:19310510-19310570	0.558867	1.5617	2.29232	0.044725	0.332076	-4.07092	Increased	NS
8:4493040-4493850	-0.312097	2.18395	-2.29215	0.044738	0.332162	-4.29347	NS	NS
X:152923560-152923620	0.370567	2.43451	2.29203	0.0447472	0.33222	-4.37308	NS	NS
13:105047470-105047520	0.726396	0.40363	2.29201	0.0447487	0.33222	-3.711	Increased	NS
8:20399390-20399420	-0.655888	2.37872	-2.29198	0.0447508	0.332225	-4.32871	Decreased	NS
2:122702250-122702840	0.491464	1.44668	2.29184	0.0447613	0.332288	-4.01454	NS	NS
2:167446570-167446620	-1.09546	0.364738	-2.29183	0.0447622	0.332288	-3.70209	Decreased	NS
2:61483920-61484070	0.398979	2.06631	2.29176	0.0447675	0.332316	-4.25388	NS	NS
2:122180520-122180710	0.407578	2.83359	2.29169	0.0447729	0.332345	-4.53394	NS	NS
13:95974350-95974390	0.646014	1.34351	2.29162	0.0447786	0.332377	-3.95076	Increased	NS
15:6044640-6044820	-0.42865	1.86964	-2.29159	0.0447805	0.33238	-4.16147	NS	NS
12:112853050-112853430	-0.542837	1.73771	-2.29156	0.0447833	0.33239	-4.12174	Decreased	NS
4:126110070-126110180	-0.609172	1.0594	-2.29153	0.0447855	0.332396	-3.89752	Decreased	NS
16:46107530-46107730	0.372829	2.37889	2.29144	0.044792	0.332433	-4.37648	NS	NS
6:97473070-97473420	0.745693	0.487096	2.29141	0.0447942	0.332438	-3.73478	Increased	NS
15:97908240-97908370	0.413452	2.00185	2.29131	0.0448021	0.332471	-4.22672	NS	NS
2:150135280-150135420	0.547952	2.02791	2.29131	0.0448024	0.332471	-4.19965	Increased	NS
13:93898590-93898740	-0.660321	1.60801	-2.2913	0.0448032	0.332471	-4.09699	Decreased	NS
GL456390.1:4270-4320	-0.711785	2.93267	-2.29126	0.0448062	0.332471	-4.53677	Decreased	NS
16:32082180-32082240	0.822178	0.352338	2.29125	0.0448065	0.332471	-3.72108	Increased	NS
11:100905070-100905090	-0.728607	1.09721	-2.29124	0.0448073	0.332471	-3.86358	Decreased	NS
4:139193780-139193900	-0.935528	0.620558	-2.29117	0.0448126	0.332499	-3.75739	Decreased	NS
17:47521450-47522130	0.328476	2.13626	2.29113	0.0448157	0.332511	-4.28191	NS	NS
5:107015440-107015530	0.505864	1.3271	2.29108	0.0448199	0.332532	-3.96716	NS	NS
7:19364070-19364090	0.507312	1.37894	2.29103	0.0448233	0.332546	-3.9867	NS	NS
3:95434080-95434620	-0.264636	2.93848	-2.29101	0.0448249	0.332547	-4.54608	NS	NS
11:61647140-61647640	-0.442742	2.21807	-2.29099	0.0448268	0.33255	-4.29329	NS	NS
3:69655570-69655770	-0.339067	2.06815	-2.29092	0.0448322	0.332579	-4.25019	NS	NS
5:77125010-77125620	-0.314329	2.8674	-2.29085	0.0448372	0.332597	-4.5278	NS	NS
5:62765580-62766900	0.265297	2.81972	2.29083	0.0448385	0.332597	-4.50902	NS	NS
2:128152890-128152970	0.493574	1.74339	2.29081	0.0448403	0.332597	-4.11197	NS	NS
2:172914050-172914140	0.484266	1.66045	2.29081	0.0448404	0.332597	-4.08672	NS	NS
1:43933190-43934520	0.223781	3.56077	2.2907	0.044849	0.332643	-4.72783	NS	NS
5:108268430-108269300	0.269273	2.93394	2.29069	0.0448495	0.332643	-4.54927	NS	NS
12:112853120-112853360	-0.577705	1.98142	-2.29066	0.0448519	0.33265	-4.21304	Decreased	NS
16:57301880-57302180	0.707834	0.660889	2.29062	0.0448548	0.332656	-3.77061	Increased	NS
5:8652250-8652400	0.499678	1.22735	2.29061	0.0448557	0.332656	-3.93133	NS	NS
15:97372740-97372830	0.36681	2.34497	2.29052	0.0448622	0.332691	-4.35677	NS	NS
12:24600940-24601090	-0.287491	2.78147	-2.29049	0.0448645	0.332691	-4.51044	NS	NS
X:153723520-153723810	-0.488723	1.53582	-2.29047	0.0448659	0.332691	-4.03954	NS	NS
6:67415430-67415460	0.514851	1.39684	2.29047	0.0448662	0.332691	-4.01854	NS	NS
17:34347690-34347770	0.474497	1.64741	2.29038	0.0448729	0.332729	-4.09954	NS	NS
7:24901990-24902120	0.390671	2.04633	2.29036	0.0448743	0.332729	-4.22476	NS	NS
11:68448490-68448620	0.771647	0.504124	2.29032	0.0448776	0.332742	-3.74657	Increased	NS
10:19066930-19067290	-0.484585	1.79168	-2.2903	0.0448792	0.332744	-4.1511	NS	NS
7:97842830-97843000	0.355136	2.55734	2.29021	0.044886	0.332771	-4.43319	NS	NS
GL456393.1:20780-20810	-1.11593	0.284067	-2.29021	0.044886	0.332771	-3.6997	Decreased	NS
X:134729870-134730010	0.627347	0.945741	2.2902	0.0448872	0.332771	-3.84288	Increased	NS
9:44013270-44013320	-0.703814	0.701184	-2.29016	0.0448896	0.332771	-3.79402	Decreased	NS
3:108910780-108912030	0.281697	3.05674	2.29016	0.0448902	0.332771	-4.59283	NS	NS
2:32080800-32080850	0.590751	1.1563	2.29009	0.0448951	0.332789	-3.92712	Increased	NS
X:57196260-57196630	0.30477	2.53842	2.29008	0.0448959	0.332789	-4.42027	NS	NS
12:70937520-70938010	0.350132	2.45305	2.29007	0.0448972	0.332789	-4.37706	NS	NS
15:58946370-58946400	0.53883	1.13907	2.29004	0.0448993	0.332789	-3.91499	Increased	NS
11:58017240-58017300	0.885691	0.252537	2.29002	0.044901	0.332789	-3.6913	Increased	NS
12:112618070-112618170	-0.418676	1.91303	-2.29001	0.0449014	0.332789	-4.19612	NS	NS
6:108536510-108537310	0.281875	2.84362	2.28999	0.0449033	0.332793	-4.52707	NS	NS
6:146747750-146747790	0.65427	0.920033	2.28986	0.0449126	0.332844	-3.8524	Increased	NS
14:27335500-27336830	-0.365063	2.05735	-2.28984	0.0449148	0.332844	-4.23958	NS	NS
11:11878790-11879040	0.345272	1.88913	2.28982	0.0449156	0.332844	-4.19057	NS	NS
18:60366530-60366650	-0.749262	1.18135	-2.2898	0.0449175	0.332844	-3.90077	Decreased	NS
12:84220640-84221410	0.381554	1.92242	2.2898	0.0449176	0.332844	-4.20876	NS	NS
14:73350200-73350240	0.65408	0.756268	2.28978	0.0449191	0.332844	-3.79073	Increased	NS
4:128735310-128735540	0.386565	1.89685	2.28969	0.0449257	0.332872	-4.20577	NS	NS
12:32232270-32232350	0.802791	0.207259	2.28969	0.0449258	0.332872	-3.69647	Increased	NS
2:103682050-103683520	0.272375	2.63204	2.28959	0.0449334	0.332918	-4.45258	NS	NS
7:101582870-101582940	0.841989	0.188028	2.28955	0.0449363	0.332929	-3.68644	Increased	NS
10:18142320-18142640	-0.406339	2.83471	-2.28953	0.0449383	0.332933	-4.52795	NS	NS
12:76377850-76377920	-0.809593	0.393007	-2.28934	0.0449527	0.333003	-3.709	Decreased	NS
13:74406730-74406820	-0.535516	1.60984	-2.28934	0.0449528	0.333003	-4.09311	Decreased	NS
18:68829110-68829490	0.418232	2.25134	2.28934	0.0449529	0.333003	-4.33366	NS	NS
17:53478660-53480070	0.219734	3.57499	2.28928	0.0449576	0.333003	-4.73153	NS	NS
13:90967570-90967710	-0.5745	1.50508	-2.28927	0.0449578	0.333003	-4.02682	Decreased	NS
17:50190270-50190730	0.316944	2.39075	2.28927	0.044958	0.333003	-4.35632	NS	NS
13:37873690-37873740	1.21856	-0.36351	2.28927	0.044958	0.333003	-3.63894	Increased	NS
2:71812860-71813170	0.347366	2.21395	2.28924	0.0449605	0.33301	-4.3008	NS	NS
14:34388030-34388160	-0.886919	1.78781	-2.28917	0.044966	0.333036	-4.14618	Decreased	NS
10:96635170-96635210	0.829453	0.889391	2.28915	0.0449675	0.333036	-3.81601	Increased	NS
17:5975240-5976520	-0.372742	1.91621	-2.28914	0.0449684	0.333036	-4.20065	NS	NS
7:141131160-141131340	-0.375667	2.6267	-2.28911	0.0449703	0.333039	-4.46129	NS	NS
18:39140720-39140790	0.49483	1.9108	2.28904	0.0449757	0.333045	-4.21185	NS	NS
11:69432200-69432300	-0.459916	1.83689	-2.28903	0.0449765	0.333045	-4.1448	NS	NS
9:54863460-54864020	0.265356	2.76624	2.28901	0.0449781	0.333045	-4.4934	NS	NS
14:70765160-70765380	-0.592473	1.10548	-2.28901	0.0449783	0.333045	-3.89383	Decreased	NS
5:105197990-105198330	0.241959	3.46259	2.289	0.0449791	0.333045	-4.71628	NS	NS
10:26319170-26319300	0.574499	0.925839	2.28895	0.0449826	0.333045	-3.85675	Increased	NS
13:116972410-116972430	0.442604	1.48073	2.28894	0.0449831	0.333045	-4.02578	NS	NS
9:119102540-119102760	-0.663598	1.34219	-2.2889	0.0449861	0.333045	-3.94699	Decreased	NS
12:33183360-33183490	-0.463794	1.69793	-2.2889	0.0449861	0.333045	-4.09703	NS	NS
16:44347120-44347790	0.210187	3.55775	2.2889	0.0449865	0.333045	-4.7311	NS	NS
5:38560710-38560760	-0.61274	1.18523	-2.28888	0.0449882	0.333045	-3.89759	Decreased	NS
15:76616490-76616610	-0.538833	1.53386	-2.28887	0.0449886	0.333045	-4.02463	Decreased	NS
12:38779410-38779580	0.289909	2.40388	2.28877	0.0449962	0.33309	-4.3672	NS	NS
4:134061670-134061750	-0.457109	1.96423	-2.28869	0.0450025	0.333117	-4.20116	NS	NS
8:34756060-34756530	-0.435696	1.84277	-2.28867	0.0450038	0.333117	-4.18384	NS	NS
17:80169120-80169190	-0.93605	0.53903	-2.28864	0.045006	0.333117	-3.75619	Decreased	NS
14:54653640-54653760	0.27183	2.66324	2.28863	0.0450071	0.333117	-4.46148	NS	NS
2:138622890-138622950	-0.844109	0.732345	-2.28863	0.0450071	0.333117	-3.81015	Decreased	NS
2:105390260-105390310	0.655142	1.3113	2.28858	0.0450109	0.333134	-3.96856	Increased	NS
7:27838500-27838660	0.370109	2.06818	2.28853	0.0450145	0.33314	-4.24513	NS	NS
12:103544310-103544360	-0.892203	0.911016	-2.28852	0.0450157	0.33314	-3.80273	Decreased	NS
6:66972440-66972560	0.290415	2.78504	2.28851	0.0450165	0.33314	-4.51657	NS	NS
15:89075770-89076010	-0.390458	2.17781	-2.28849	0.0450175	0.33314	-4.28224	NS	NS
9:63282200-63282250	-0.750247	1.67753	-2.28847	0.0450192	0.333141	-4.06303	Decreased	NS
18:77121690-77121770	0.553806	1.19189	2.28841	0.0450242	0.333158	-3.93197	Increased	NS
9:108284550-108284650	0.464146	2.1268	2.28841	0.0450243	0.333158	-4.28963	NS	NS
18:69346270-69346400	0.404238	1.87154	2.28839	0.0450257	0.333158	-4.17841	NS	NS
7:20466120-20466160	-0.822187	1.18708	-2.28832	0.0450308	0.333184	-3.93381	Decreased	NS
2:154615780-154616060	0.435792	1.68483	2.28823	0.0450379	0.333226	-4.10172	NS	NS
1:151754290-151754330	1.06381	0.413021	2.28818	0.0450413	0.33324	-3.69635	Increased	NS
1:134098840-134099670	-0.411414	2.17085	-2.28813	0.0450455	0.333252	-4.27453	NS	NS
11:78678880-78679110	1.02255	0.146148	2.2881	0.0450479	0.333252	-3.66802	Increased	NS
12:81796690-81796780	-0.570613	1.18723	-2.2881	0.045048	0.333252	-3.9119	Decreased	NS
7:12874520-12874570	-0.834576	0.516025	-2.28809	0.0450488	0.333252	-3.72425	Decreased	NS
5:25759840-25760340	-0.459708	1.72938	-2.28807	0.0450504	0.333254	-4.12964	NS	NS
12:3872990-3873070	-0.756088	0.609938	-2.28801	0.0450545	0.333273	-3.77737	Decreased	NS
3:75517760-75518000	-0.583672	1.17991	-2.28798	0.0450566	0.333278	-3.91321	Decreased	NS
2:152398810-152399120	-0.316115	2.49795	-2.28792	0.0450614	0.333302	-4.4085	NS	NS
11:67010560-67010640	-1.04613	-0.118339	-2.2879	0.0450631	0.333302	-3.65514	Decreased	NS
GL456221.1:110390-110430	-0.592911	1.93244	-2.28786	0.0450659	0.333302	-4.19577	Decreased	NS
1:87847100-87847520	0.352989	2.92593	2.28785	0.045067	0.333302	-4.54705	NS	NS
2:48332650-48333150	0.370071	2.319	2.28785	0.0450672	0.333302	-4.32808	NS	NS
4:156013380-156014150	-0.460755	1.96042	-2.28776	0.0450738	0.33334	-4.21043	NS	NS
18:75562500-75563020	0.255183	2.84468	2.2877	0.0450784	0.333364	-4.5225	NS	NS
11:54151160-54151460	0.602636	0.984773	2.28755	0.0450899	0.333398	-3.88227	Increased	NS
17:26553060-26553220	-0.67287	1.23251	-2.28754	0.0450908	0.333398	-3.91594	Decreased	NS
GL456210.1:155200-155240	-0.710502	1.58396	-2.28754	0.0450909	0.333398	-4.07057	Decreased	NS
11:52337990-52338160	0.447393	1.91736	2.28753	0.0450913	0.333398	-4.21143	NS	NS
15:50674180-50674210	-1.05638	0.254755	-2.28753	0.0450917	0.333398	-3.68221	Decreased	NS
5:124015750-124015800	0.670181	1.21288	2.2875	0.0450935	0.333398	-3.9068	Increased	NS
6:116228930-116229020	0.471746	1.59521	2.2875	0.0450938	0.333398	-4.08318	NS	NS
2:173436670-173437060	0.304246	3.30821	2.28749	0.0450948	0.333398	-4.68402	NS	NS
7:42642580-42642680	-0.858408	1.25053	-2.28744	0.0450985	0.333414	-3.89161	Decreased	NS
13:46929790-46930710	-0.622533	0.92699	-2.28738	0.0451027	0.333434	-3.83673	Decreased	NS
15:93552270-93552400	0.499358	2.14169	2.28737	0.045104	0.333434	-4.30547	NS	NS
4:48039700-48040020	0.294689	2.86994	2.28733	0.0451066	0.333435	-4.53422	NS	NS
16:23196950-23197000	0.894037	0.555046	2.28731	0.0451084	0.333435	-3.73721	Increased	NS
14:54494360-54494470	-0.398728	1.68475	-2.28731	0.0451086	0.333435	-4.11351	NS	NS
5:118477740-118478520	-0.274681	3.31234	-2.28726	0.0451125	0.333444	-4.67722	NS	NS
15:5241680-5242260	0.437161	1.74336	2.28725	0.0451128	0.333444	-4.11924	NS	NS
10:4346900-4347050	0.367913	2.30251	2.287	0.0451325	0.333573	-4.35823	NS	NS
5:100719670-100719830	-0.409221	1.65862	-2.28698	0.0451339	0.333573	-4.10785	NS	NS
12:35055340-35055440	-1.11465	0.539843	-2.28697	0.0451345	0.333573	-3.73184	Decreased	NS
17:26553120-26553160	-0.562534	1.44159	-2.28689	0.0451404	0.333605	-3.99931	Decreased	NS
5:73237780-73237920	-0.672465	0.903359	-2.28687	0.0451423	0.333609	-3.84475	Decreased	NS
17:37050000-37050100	0.565505	1.12178	2.28684	0.0451447	0.333615	-3.91246	Increased	NS
12:40253370-40253550	-0.886767	0.888413	-2.2868	0.0451478	0.333617	-3.84909	Decreased	NS
19:53185040-53185060	-1.41263	-0.501734	-2.2868	0.0451478	0.333617	-3.63187	Decreased	NS
10:117864430-117865220	0.471124	2.02975	2.28676	0.0451504	0.33362	-4.24464	NS	NS
7:31151440-31151730	-0.293852	2.27922	-2.28675	0.0451513	0.33362	-4.33117	NS	NS
2:84429870-84430020	0.408747	2.06951	2.2867	0.0451554	0.33364	-4.25667	NS	NS
2:62390320-62391420	0.3163	2.32058	2.28663	0.0451607	0.333643	-4.34836	NS	NS
17:33978530-33979230	-0.375451	2.261	-2.28663	0.0451608	0.333643	-4.31367	NS	NS
17:47534130-47534170	-0.906108	0.424016	-2.28661	0.045162	0.333643	-3.72926	Decreased	NS
1:193189170-193189620	0.398533	2.36369	2.2866	0.0451628	0.333643	-4.36339	NS	NS
2:163229130-163229390	-0.397717	2.45249	-2.28659	0.0451639	0.333643	-4.39188	NS	NS
4:139602780-139602860	-0.479162	1.57444	-2.28656	0.045166	0.333643	-4.05473	NS	NS
6:70714450-70714560	-0.370931	2.66243	-2.28656	0.0451663	0.333643	-4.45184	NS	NS
8:4588460-4588510	-1.11272	0.499274	-2.28653	0.0451685	0.333643	-3.71391	Decreased	NS
15:76626010-76626210	0.379176	2.45555	2.28652	0.045169	0.333643	-4.38698	NS	NS
X:9272630-9272880	0.565139	1.62847	2.2865	0.0451704	0.333643	-4.07039	Increased	NS
6:86670950-86671040	0.503064	1.86916	2.28645	0.0451742	0.33366	-4.15935	NS	NS
9:92207460-92207540	-0.503206	1.72418	-2.28641	0.0451773	0.333672	-4.11172	NS	NS
7:75739030-75739350	0.365616	1.8508	2.28639	0.0451789	0.333672	-4.17528	NS	NS
5:109795740-109796750	0.25259	3.12691	2.28638	0.0451802	0.333672	-4.62716	NS	NS
2:102867430-102867970	0.477573	1.73062	2.28633	0.0451838	0.33368	-4.13989	NS	NS
9:83727630-83727730	-0.47429	1.63571	-2.28632	0.0451843	0.33368	-4.0848	NS	NS
12:39665620-39665670	-0.479433	1.68282	-2.2862	0.045194	0.333715	-4.09991	NS	NS
5:23413820-23413900	-0.663599	0.929593	-2.2862	0.045194	0.333715	-3.8528	Decreased	NS
9:69298180-69298290	-0.600117	1.37026	-2.2862	0.0451941	0.333715	-3.99167	Decreased	NS
15:27667760-27667800	-0.627934	1.69815	-2.28619	0.0451949	0.333715	-4.11148	Decreased	NS
9:114390060-114390130	-0.35233	2.01148	-2.28614	0.0451982	0.333726	-4.23472	NS	NS
13:85498570-85499280	0.335879	2.01767	2.28613	0.0451993	0.333726	-4.23678	NS	NS
8:33601830-33602260	0.47114	1.2797	2.2861	0.0452013	0.33373	-3.96218	NS	NS
5:124954740-124955210	0.359476	2.1838	2.28599	0.0452102	0.333785	-4.28684	NS	NS
8:19801250-19801310	-0.486962	2.29571	-2.28583	0.045222	0.333819	-4.3436	NS	NS
16:10694760-10694840	0.588405	1.10848	2.28583	0.0452221	0.333819	-3.91287	Increased	NS
6:145992510-145993510	-0.290535	2.9006	-2.28583	0.0452222	0.333819	-4.5462	NS	NS
13:28501990-28502790	0.345215	2.4647	2.28582	0.0452232	0.333819	-4.40136	NS	NS
11:69803910-69804050	0.426752	1.8189	2.28582	0.0452233	0.333819	-4.16879	NS	NS
6:125422670-125422770	0.491452	1.78428	2.28581	0.0452236	0.333819	-4.15066	NS	NS
9:77469810-77470060	0.468959	1.63902	2.28579	0.0452252	0.33382	-4.09842	NS	NS
7:101071160-101071250	-0.674411	0.73534	-2.28573	0.0452296	0.333842	-3.7893	Decreased	NS
14:25902410-25902460	-1.0262	0.207023	-2.28571	0.0452314	0.333844	-3.6977	Decreased	NS
8:111976400-111976430	0.570532	1.29382	2.28569	0.0452329	0.333844	-3.93792	Increased	NS
3:37769130-37769730	-0.395926	2.06356	-2.28565	0.045236	0.333845	-4.24268	NS	NS
2:48349910-48350130	0.512882	1.66824	2.28565	0.0452363	0.333845	-4.0943	NS	NS
12:25118020-25118080	0.59643	1.15882	2.2856	0.0452401	0.333845	-3.94257	Increased	NS
9:44537990-44538160	-0.655914	1.17991	-2.28558	0.0452419	0.333845	-3.93243	Decreased	NS
7:76175950-76176880	0.364713	2.08403	2.28556	0.0452431	0.333845	-4.26016	NS	NS
13:59719030-59719170	0.635529	0.74439	2.28553	0.0452457	0.333845	-3.79305	Increased	NS
4:122933970-122934120	0.288891	3.08755	2.2855	0.0452476	0.333845	-4.62356	NS	NS
1:43933160-43934430	0.222424	3.61709	2.28549	0.0452486	0.333845	-4.74804	NS	NS
1:106515660-106516020	0.434668	2.158	2.28547	0.0452502	0.333845	-4.30591	NS	NS
6:99521920-99522120	0.579353	1.26627	2.28546	0.0452504	0.333845	-3.94566	Increased	NS
17:42943550-42943670	0.51661	1.66539	2.28543	0.0452534	0.333845	-4.08876	NS	NS
6:3182960-3183180	-0.364097	2.7159	-2.28541	0.0452546	0.333845	-4.49626	NS	NS
11:75193690-75193820	0.431822	1.89709	2.28539	0.0452565	0.333845	-4.18208	NS	NS
15:10035890-10035980	-0.98508	0.579984	-2.28537	0.0452575	0.333845	-3.72386	Decreased	NS
7:73518480-73518670	-0.507744	1.26664	-2.28535	0.0452591	0.333845	-3.96035	NS	NS
4:12906760-12906830	-0.698842	0.858136	-2.28533	0.0452608	0.333845	-3.82228	Decreased	NS
12:116283060-116283190	0.409211	2.8061	2.28533	0.0452611	0.333845	-4.54208	NS	NS
6:120916370-120917390	-0.35031	2.41381	-2.28532	0.0452618	0.333845	-4.36947	NS	NS
13:96983570-96983620	0.753666	0.996236	2.28529	0.0452642	0.333845	-3.87971	Increased	NS
7:80636760-80636830	0.760676	0.527271	2.28529	0.0452643	0.333845	-3.74545	Increased	NS
4:46404160-46404230	0.457913	1.54558	2.28527	0.0452653	0.333845	-4.08098	NS	NS
13:106383520-106383550	-1.51347	-0.260312	-2.28527	0.0452653	0.333845	-3.63974	Decreased	NS
16:30599400-30599870	-0.476523	1.79488	-2.28521	0.0452698	0.333868	-4.13857	NS	NS
3:101923900-101924030	-0.376649	1.80039	-2.28517	0.0452732	0.333882	-4.16959	NS	NS
5:96201630-96202080	-0.523362	1.69291	-2.28513	0.0452762	0.333894	-4.11423	NS	NS
17:55957300-55957380	0.526093	1.21193	2.2851	0.0452786	0.333896	-3.92832	NS	NS
6:118066800-118066950	-0.887509	0.86039	-2.28506	0.0452816	0.333896	-3.82983	Decreased	NS
11:115451820-115452440	0.460894	1.60417	2.28505	0.0452825	0.333896	-4.06983	NS	NS
11:3179290-3179410	-0.718603	2.18468	-2.28504	0.045283	0.333896	-4.29973	Decreased	NS
18:61188180-61188350	0.381162	2.1943	2.28502	0.0452844	0.333896	-4.29888	NS	NS
8:81756810-81756940	-0.375234	2.2299	-2.28499	0.0452872	0.333896	-4.31026	NS	NS
7:125486410-125486520	-0.484642	1.3422	-2.28498	0.0452876	0.333896	-3.98337	NS	NS
19:9055270-9055410	-0.3044	2.35109	-2.28497	0.0452883	0.333896	-4.36601	NS	NS
18:68220080-68220160	0.633638	0.664857	2.28489	0.0452949	0.333931	-3.77918	Increased	NS
2:132051960-132052050	-0.948673	0.341099	-2.28486	0.0452968	0.333931	-3.69507	Decreased	NS
11:79623200-79623250	0.338218	2.21962	2.2848	0.0453018	0.333931	-4.32129	NS	NS
8:14996940-14997040	-0.44312	2.38389	-2.28479	0.0453022	0.333931	-4.36072	NS	NS
7:114281810-114281930	0.310166	2.67001	2.28479	0.0453023	0.333931	-4.48255	NS	NS
14:64434270-64434350	0.350763	2.13739	2.28479	0.0453025	0.333931	-4.27764	NS	NS
5:124001180-124001220	0.479127	1.37718	2.28477	0.0453039	0.333931	-3.99885	NS	NS
9:123717500-123717910	0.297406	3.46237	2.28476	0.0453047	0.333931	-4.72454	NS	NS
12:114469020-114469080	0.786463	0.578444	2.28473	0.0453075	0.333938	-3.76302	Increased	NS
13:30825080-30825110	0.936589	0.801736	2.28471	0.0453086	0.333938	-3.82476	Increased	NS
19:6401580-6401700	0.498519	1.77595	2.28464	0.0453143	0.333942	-4.14054	NS	NS
3:87832290-87832570	-0.580787	1.57403	-2.28461	0.0453167	0.333942	-4.05978	Decreased	NS
7:75914070-75914290	0.396334	1.92157	2.28459	0.0453175	0.333942	-4.20544	NS	NS
11:32061640-32062360	0.333568	2.48834	2.28459	0.0453181	0.333942	-4.41431	NS	NS
3:37846660-37846700	-0.908192	0.0900815	-2.28456	0.0453205	0.333942	-3.68088	Decreased	NS
6:29231930-29232720	0.424059	1.5266	2.28455	0.0453209	0.333942	-4.05933	NS	NS
7:46838260-46838350	0.919782	0.385002	2.28454	0.0453217	0.333942	-3.73959	Increased	NS
1:61050430-61050600	-0.63439	0.799029	-2.28453	0.0453225	0.333942	-3.81862	Decreased	NS
16:75894290-75894730	-0.358215	2.37294	-2.28452	0.0453233	0.333942	-4.35373	NS	NS
13:46619840-46619910	0.423979	1.81717	2.28451	0.0453239	0.333942	-4.18101	NS	NS
5:64906040-64906300	0.30253	2.81717	2.28441	0.0453316	0.333987	-4.51932	NS	NS
17:46326660-46326690	-1.46467	0.0054305	-2.2844	0.0453329	0.333987	-3.64242	Decreased	NS
2:10033860-10033910	1.01487	0.35868	2.28434	0.0453372	0.333997	-3.69262	Increased	NS
11:19962910-19963070	0.438609	1.74907	2.28433	0.0453383	0.333997	-4.16014	NS	NS
5:111058720-111059730	0.460123	1.54812	2.2843	0.0453399	0.333997	-4.07063	NS	NS
19:36470270-36470320	0.593828	0.857383	2.2843	0.0453402	0.333997	-3.83239	Increased	NS
17:21476520-21476570	0.478775	2.23032	2.28421	0.045347	0.334026	-4.30348	NS	NS
6:15715080-15715370	-0.364349	2.30831	-2.2842	0.045348	0.334026	-4.3341	NS	NS
7:98692690-98693210	-0.342633	2.91105	-2.28419	0.0453488	0.334026	-4.55026	NS	NS
1:157554920-157555120	-0.623011	0.994078	-2.28418	0.0453499	0.334026	-3.8553	Decreased	NS
8:3621250-3621740	-0.24229	3.07512	-2.28413	0.0453536	0.334042	-4.60864	NS	NS
13:24587680-24587730	1.02618	0.640067	2.28404	0.0453607	0.334074	-3.81009	Increased	NS
6:86670990-86671040	0.484116	1.9169	2.284	0.0453636	0.334074	-4.18225	NS	NS
6:72981960-72982260	0.429758	1.73887	2.28398	0.0453647	0.334074	-4.14611	NS	NS
1:193189190-193189600	0.394561	2.42829	2.28398	0.0453649	0.334074	-4.38975	NS	NS
4:145361040-145361440	-0.24062	3.28815	-2.28398	0.0453653	0.334074	-4.67528	NS	NS
11:21222970-21223050	-0.457264	2.19043	-2.28393	0.0453685	0.334087	-4.30353	NS	NS
14:78459200-78459350	-0.429589	2.26101	-2.28387	0.0453733	0.334095	-4.31728	NS	NS
13:119408480-119408600	0.623437	0.772468	2.28387	0.0453738	0.334095	-3.80662	Increased	NS
8:111027360-111027410	-0.601177	1.53662	-2.28386	0.0453743	0.334095	-4.0357	Decreased	NS
3:94591250-94591320	0.735246	0.646156	2.28385	0.0453754	0.334095	-3.7896	Increased	NS
17:7014310-7014440	0.483647	1.98158	2.28383	0.0453769	0.334095	-4.2393	NS	NS
8:35159430-35159500	0.514592	1.4794	2.28378	0.0453804	0.33411	-4.05661	NS	NS
19:10731880-10732430	-0.348389	2.35017	-2.2837	0.0453864	0.334143	-4.35322	NS	NS
9:61705770-61705880	0.623325	0.922304	2.28365	0.0453904	0.334162	-3.86002	Increased	NS
14:86714390-86714510	-0.669193	1.03941	-2.28355	0.0453984	0.334207	-3.85957	Decreased	NS
6:24526980-24528060	0.238625	3.27288	2.28353	0.0453995	0.334207	-4.67056	NS	NS
1:191275710-191275800	-0.419113	1.85421	-2.28351	0.0454013	0.33421	-4.17557	NS	NS
10:4346800-4347060	0.379584	1.97763	2.28347	0.0454043	0.334221	-4.24497	NS	NS
10:120872530-120872580	-0.543621	1.52391	-2.28343	0.0454079	0.334236	-4.06023	Decreased	NS
4:149696350-149696830	-0.694443	0.711476	-2.28339	0.0454104	0.334236	-3.78228	Decreased	NS
8:61283060-61283300	-0.647029	1.63904	-2.28339	0.0454108	0.334236	-4.05437	Decreased	NS
6:65818470-65818590	0.578081	1.23618	2.28337	0.0454122	0.334236	-3.95407	Increased	NS
13:112800650-112800800	-0.370774	2.08169	-2.28327	0.0454203	0.334277	-4.25605	NS	NS
9:14010150-14010760	-0.393136	1.93412	-2.28326	0.0454207	0.334277	-4.20866	NS	NS
9:42033910-42034460	0.661342	0.677138	2.2832	0.0454254	0.334301	-3.77672	Increased	NS
19:60861140-60861740	0.216631	3.28276	2.28313	0.0454305	0.334328	-4.67997	NS	NS
17:50485130-50485260	0.479152	1.68672	2.2831	0.0454327	0.334333	-4.11879	NS	NS
11:32582870-32583280	0.361135	2.52473	2.28296	0.045444	0.334405	-4.4102	NS	NS
16:64851070-64852850	0.195494	4.05219	2.28293	0.0454461	0.334405	-4.81816	NS	NS
19:60861120-60861710	0.215115	3.30408	2.28292	0.0454469	0.334405	-4.68598	NS	NS
14:79316040-79316300	0.357964	2.07324	2.28288	0.0454502	0.334419	-4.27181	NS	NS
4:147196920-147196970	-0.696528	1.75055	-2.28284	0.0454534	0.334431	-4.11566	Decreased	NS
1:13499980-13500030	0.724088	0.635075	2.28281	0.0454552	0.334434	-3.78253	Increased	NS
10:93540950-93541160	0.456047	1.79496	2.28271	0.045463	0.334437	-4.14717	NS	NS
2:30796610-30796720	-0.402785	1.98133	-2.28271	0.0454635	0.334437	-4.2235	NS	NS
12:16170090-16170960	0.237168	3.11565	2.28269	0.0454646	0.334437	-4.62817	NS	NS
1:52387710-52387740	0.753267	0.551607	2.28268	0.0454658	0.334437	-3.77026	Increased	NS
15:66801040-66801880	0.316162	2.29141	2.28264	0.0454685	0.334437	-4.33834	NS	NS
14:55918880-55918930	0.563096	1.23729	2.28264	0.0454687	0.334437	-3.93465	Increased	NS
8:46914130-46914230	0.50268	1.54418	2.28262	0.0454698	0.334437	-4.07639	NS	NS
12:33314930-33316350	0.271896	2.53037	2.28262	0.0454699	0.334437	-4.42722	NS	NS
11:3164470-3165010	-0.432786	3.52257	-2.28262	0.0454701	0.334437	-4.73063	NS	NS
10:22283000-22283060	0.506681	1.37434	2.28262	0.0454703	0.334437	-4.00247	NS	NS
X:101254020-101254190	-0.302957	2.44838	-2.28257	0.0454738	0.334452	-4.40287	NS	NS
11:100619110-100619880	0.402633	2.15485	2.28252	0.0454776	0.334469	-4.27296	NS	NS
14:121426970-121427070	0.624426	1.0179	2.28248	0.045481	0.334483	-3.88263	Increased	NS
14:6037120-6037250	-0.483291	2.24272	-2.28245	0.0454832	0.334488	-4.30447	NS	NS
16:44724170-44724750	0.2282	3.50359	2.28242	0.0454855	0.334493	-4.73125	NS	NS
8:128391240-128391560	0.336457	2.16574	2.28241	0.0454867	0.334493	-4.29303	NS	NS
10:118109850-118110270	0.639504	0.809888	2.28237	0.0454896	0.334503	-3.82459	Increased	NS
11:117799280-117799340	-0.634025	1.30874	-2.28234	0.0454916	0.334507	-3.962	Decreased	NS
X:74245750-74245860	-0.432398	1.66368	-2.2823	0.0454951	0.334515	-4.10917	NS	NS
16:36709590-36709720	-0.524124	1.87422	-2.28229	0.0454956	0.334515	-4.19027	NS	NS
7:80936760-80936980	0.487138	2.39936	2.28224	0.0454998	0.334525	-4.38341	NS	NS
10:45001050-45001080	-0.69582	0.904482	-2.28224	0.0454999	0.334525	-3.82882	Decreased	NS
1:173632160-173632280	0.392562	2.28563	2.28211	0.0455098	0.334587	-4.3509	NS	NS
4:40876800-40877130	0.411772	1.80951	2.28203	0.0455162	0.334604	-4.17387	NS	NS
7:140186800-140186950	0.56873	1.11886	2.28202	0.0455164	0.334604	-3.93078	Increased	NS
6:3133020-3133060	-1.18506	0.743472	-2.28202	0.0455166	0.334604	-3.82667	Decreased	NS
11:86827560-86827970	0.429974	1.51695	2.28198	0.0455195	0.334612	-4.05235	NS	NS
7:64075120-64075150	-0.652468	1.13705	-2.28197	0.0455206	0.334612	-3.92288	Decreased	NS
11:74547100-74547260	0.585883	1.47559	2.28186	0.045529	0.334663	-4.0607	Increased	NS
6:87811040-87811170	-0.576002	1.21905	-2.28179	0.0455347	0.334692	-3.92501	Decreased	NS
12:3835820-3835860	-0.541269	1.5775	-2.28177	0.0455359	0.334692	-4.07935	Decreased	NS
2:167446300-167446620	-1.01327	0.0649751	-2.28174	0.0455383	0.334699	-3.66855	Decreased	NS
13:31801340-31801410	-0.808497	0.940404	-2.28171	0.0455407	0.334706	-3.83954	Decreased	NS
11:75165460-75165570	0.537105	1.87274	2.28161	0.0455483	0.33473	-4.18793	Increased	NS
13:45852420-45852600	0.544062	1.8133	2.28161	0.0455487	0.33473	-4.16318	Increased	NS
11:55131050-55131390	-0.322386	2.44671	-2.28159	0.0455501	0.33473	-4.40553	NS	NS
8:125823810-125823900	-0.600777	1.43267	-2.28158	0.0455504	0.33473	-4.01565	Decreased	NS
13:22022390-22022580	-0.533163	1.30677	-2.28157	0.0455514	0.33473	-3.95582	Decreased	NS
3:68786870-68787010	0.328239	2.4489	2.28152	0.0455551	0.334733	-4.38555	NS	NS
4:43040140-43040540	-0.255151	3.67858	-2.28151	0.0455559	0.334733	-4.77049	NS	NS
12:61994390-61994490	0.75705	0.993195	2.28151	0.0455561	0.334733	-3.85499	Increased	NS
1:84994560-84994630	-0.74295	2.37649	-2.28142	0.0455629	0.334755	-4.38733	Decreased	NS
2:30545100-30545320	-0.555633	1.25816	-2.28142	0.0455634	0.334755	-3.94693	Decreased	NS
JH584299.1:601240-601350	-0.748368	0.862805	-2.28142	0.0455635	0.334755	-3.854	Decreased	NS
16:91063780-91064030	0.541632	1.11036	2.28128	0.0455737	0.334819	-3.91397	Increased	NS
3:59228910-59229630	0.581406	1.08584	2.28122	0.0455786	0.334842	-3.91446	Increased	NS
7:116459170-116459340	-0.47158	1.41502	-2.28121	0.0455798	0.334842	-4.0216	NS	NS
3:156410040-156410920	0.443441	1.54144	2.28112	0.0455865	0.334881	-4.06855	NS	NS
10:93541030-93541120	0.43299	2.03525	2.28103	0.0455938	0.334923	-4.24385	NS	NS
1:58953850-58953900	0.656949	1.26989	2.28099	0.045597	0.334934	-3.99032	Increased	NS
1:69759400-69760260	-0.321661	2.69963	-2.28095	0.0455995	0.334934	-4.49068	NS	NS
1:180253590-180253620	-0.757933	0.785046	-2.28093	0.0456011	0.334934	-3.80382	Decreased	NS
10:54014550-54014610	0.72829	0.342735	2.28092	0.0456017	0.334934	-3.72551	Increased	NS
2:155979420-155979540	-0.49054	1.90279	-2.28091	0.0456026	0.334934	-4.20862	NS	NS
12:11280030-11280080	0.55798	1.20788	2.28088	0.0456053	0.334943	-3.94437	Increased	NS
8:34397610-34398280	0.404155	1.64132	2.28085	0.0456073	0.334947	-4.11261	NS	NS
4:32291150-32291910	0.357071	2.2245	2.28083	0.0456092	0.33495	-4.32104	NS	NS
4:6748270-6748560	-0.56283	1.11963	-2.28081	0.0456108	0.334951	-3.91804	Decreased	NS
11:113174670-113174700	0.81776	0.785208	2.28077	0.0456137	0.334956	-3.82372	Increased	NS
1:11229460-11229630	0.740526	0.609279	2.28075	0.0456155	0.334956	-3.75962	Increased	NS
X:50607240-50608380	-0.409835	1.71335	-2.28073	0.0456166	0.334956	-4.12931	NS	NS
12:112853220-112853350	-0.570742	2.07125	-2.28072	0.0456174	0.334956	-4.2658	Decreased	NS
2:170343300-170343380	0.859574	1.26585	2.28055	0.0456304	0.335041	-3.9208	Increased	NS
11:121451750-121452050	0.363783	2.28609	2.28043	0.0456399	0.335096	-4.33904	NS	NS
4:11485540-11486360	0.211286	3.29296	2.28042	0.045641	0.335096	-4.68014	NS	NS
2:156144060-156144590	0.391965	2.09217	2.2804	0.0456424	0.335096	-4.25865	NS	NS
7:132735070-132735640	0.237703	3.14558	2.28036	0.0456455	0.335109	-4.64563	NS	NS
2:25706580-25707220	-0.354699	1.84094	-2.28029	0.0456512	0.335131	-4.18044	NS	NS
6:83415130-83415200	0.514552	1.58572	2.28027	0.0456529	0.335131	-4.10574	NS	NS
7:32975590-32975610	-1.43239	-0.221714	-2.28026	0.0456534	0.335131	-3.64872	Decreased	NS
19:40661240-40661330	-0.556692	1.28404	-2.28025	0.0456544	0.335131	-3.97351	Decreased	NS
2:102867470-102867930	0.476014	1.85646	2.28008	0.0456674	0.335215	-4.19676	NS	NS
10:4391840-4392110	0.410789	2.12297	2.27997	0.0456756	0.335249	-4.26532	NS	NS
6:144919910-144919970	-0.391658	1.91054	-2.27997	0.0456758	0.335249	-4.21571	NS	NS
3:121163550-121163700	0.322868	2.34524	2.27996	0.0456764	0.335249	-4.35659	NS	NS
11:119088510-119088570	0.654194	0.849855	2.2799	0.0456812	0.335273	-3.82532	Increased	NS
12:33036140-33036190	0.732922	0.843997	2.27981	0.0456881	0.335276	-3.85766	Increased	NS
9:108144700-108144770	0.722418	0.868507	2.27981	0.0456883	0.335276	-3.86504	Increased	NS
9:56326840-56326910	0.835841	0.487554	2.27981	0.0456886	0.335276	-3.72754	Increased	NS
11:108378210-108378260	0.557081	1.38762	2.27979	0.0456896	0.335276	-4.01187	Increased	NS
6:119386860-119386930	-0.454979	1.5444	-2.27978	0.0456908	0.335276	-4.07339	NS	NS
4:135875710-135875750	0.640113	1.22836	2.27977	0.0456913	0.335276	-3.93177	Increased	NS
11:75510530-75510940	0.411457	2.25668	2.27976	0.0456925	0.335276	-4.31621	NS	NS
5:140638070-140638210	0.829971	0.521794	2.27975	0.0456933	0.335276	-3.73584	Increased	NS
6:82913510-82914170	0.367091	1.82842	2.2797	0.0456967	0.335281	-4.17656	NS	NS
13:74406720-74406830	-0.539265	1.50738	-2.2797	0.045697	0.335281	-4.0688	Decreased	NS
2:61052460-61052580	0.418029	1.67505	2.27965	0.0457008	0.335292	-4.1241	NS	NS
2:127923390-127923570	0.492826	1.63635	2.27964	0.0457014	0.335292	-4.12362	NS	NS
10:24639710-24640120	0.420047	1.75218	2.27961	0.0457038	0.335299	-4.14422	NS	NS
10:117150150-117150380	0.350386	1.823	2.27958	0.0457063	0.335306	-4.18167	NS	NS
17:28207630-28207980	0.268193	2.67298	2.27955	0.0457089	0.335307	-4.47688	NS	NS
1:39478700-39478800	0.397773	2.32419	2.2795	0.0457124	0.335307	-4.37132	NS	NS
12:113212670-113212730	-1.10367	0.56338	-2.2795	0.0457124	0.335307	-3.72448	Decreased	NS
4:101292120-101292530	0.345714	2.4133	2.27949	0.0457134	0.335307	-4.393	NS	NS
11:57675910-57676050	0.967813	0.0147472	2.27945	0.0457164	0.335307	-3.66827	Increased	NS
12:103322930-103323010	-0.527798	1.20008	-2.27944	0.0457173	0.335307	-3.93242	NS	NS
2:112267560-112267720	1.20201	-0.609045	2.27943	0.045718	0.335307	-3.64081	Increased	NS
5:120777710-120777740	0.679596	0.920973	2.27943	0.0457182	0.335307	-3.85276	Increased	NS
15:8512010-8512120	0.484752	1.58335	2.27938	0.0457219	0.335316	-4.08492	NS	NS
4:63475420-63475480	0.898211	0.174928	2.27937	0.0457224	0.335316	-3.70767	Increased	NS
13:96510690-96510860	-0.27777	2.69764	-2.27932	0.0457265	0.335318	-4.48557	NS	NS
9:120340150-120340200	-0.396793	2.24189	-2.27931	0.0457276	0.335318	-4.3392	NS	NS
X:164013390-164013550	-0.478851	1.58688	-2.27929	0.0457286	0.335318	-4.0769	NS	NS
1:160047400-160047670	-0.398744	1.62293	-2.27928	0.0457298	0.335318	-4.09936	NS	NS
4:145711470-145711500	-0.72123	1.38702	-2.27927	0.04573	0.335318	-4.00764	Decreased	NS
2:72096520-72096550	0.692669	0.771215	2.27917	0.045738	0.335366	-3.81297	Increased	NS
9:108540950-108541060	1.14539	0.117189	2.27915	0.0457398	0.335368	-3.68152	Increased	NS
6:149565970-149566080	-1.02325	1.17477	-2.27911	0.0457428	0.33538	-3.87607	Decreased	NS
14:54494370-54494440	-0.377053	1.78113	-2.27895	0.0457553	0.335457	-4.16631	NS	NS
3:152442930-152442960	0.801432	0.760473	2.27893	0.0457571	0.335457	-3.83651	Increased	NS
10:68135580-68135640	0.577897	1.43049	2.27892	0.0457578	0.335457	-4.03399	Increased	NS
18:53903540-53904410	-0.30717	2.69294	-2.27889	0.0457597	0.33546	-4.49136	NS	NS
6:87152700-87153250	0.337266	2.23566	2.27886	0.0457621	0.335467	-4.33044	NS	NS
8:71562960-71563000	-0.468367	1.7942	-2.27884	0.0457638	0.335469	-4.15173	NS	NS
6:108552920-108554260	-0.378071	2.05622	-2.2788	0.0457672	0.335482	-4.24868	NS	NS
3:92235720-92235810	-0.773855	1.42223	-2.27871	0.0457743	0.335517	-4.00437	Decreased	NS
4:62694070-62694150	0.659599	0.875358	2.27868	0.0457761	0.335517	-3.84374	Increased	NS
5:109554280-109554330	0.749997	0.999601	2.27867	0.0457769	0.335517	-3.893	Increased	NS
8:84659810-84660220	-0.38283	2.48316	-2.27866	0.0457778	0.335517	-4.42149	NS	NS
17:33555650-33555690	-0.539066	1.12605	-2.27863	0.04578	0.335522	-3.91655	Decreased	NS
13:83566340-83566400	0.487962	2.46636	2.27858	0.0457838	0.335535	-4.4158	NS	NS
17:72966400-72966460	-0.421261	1.90446	-2.27857	0.0457847	0.335535	-4.19228	NS	NS
17:50731990-50732130	0.522663	1.87731	2.27848	0.045792	0.335578	-4.22309	NS	NS
5:122318220-122318320	0.559944	1.16809	2.27843	0.0457959	0.335591	-3.93274	Increased	NS
6:145992580-145993530	-0.287037	2.96648	-2.27842	0.0457967	0.335591	-4.58018	NS	NS
6:31126320-31126960	-0.271311	3.39945	-2.27839	0.0457986	0.335594	-4.71591	NS	NS
15:102243650-102243710	-0.799796	0.814625	-2.27831	0.0458051	0.335619	-3.80922	Decreased	NS
6:134632330-134632570	0.379757	1.911	2.27831	0.0458053	0.335619	-4.20522	NS	NS
6:54737410-54738030	0.33852	2.46692	2.27829	0.0458069	0.335619	-4.417	NS	NS
4:89294690-89295160	-0.579476	1.30788	-2.27827	0.045808	0.335619	-3.96677	Decreased	NS
2:32714990-32715490	-0.566372	1.21362	-2.27824	0.0458107	0.335625	-3.95053	Decreased	NS
1:160309040-160309380	0.437136	1.86788	2.27823	0.0458117	0.335625	-4.19808	NS	NS
2:8965000-8965310	-0.417453	2.30201	-2.27819	0.0458148	0.335628	-4.35124	NS	NS
17:29489490-29490010	-0.631465	1.41029	-2.27817	0.0458165	0.335628	-3.97864	Decreased	NS
2:59440590-59440720	0.411434	1.85234	2.27814	0.0458186	0.335628	-4.18948	NS	NS
9:78427420-78427770	0.410515	1.58832	2.27813	0.0458189	0.335628	-4.09193	NS	NS
17:5975320-5976370	-0.359794	2.02488	-2.27813	0.0458195	0.335628	-4.25903	NS	NS
11:48980190-48980250	-0.454308	1.54399	-2.27808	0.0458234	0.335646	-4.05925	NS	NS
6:145992540-145993520	-0.289115	2.92819	-2.27805	0.0458252	0.335649	-4.56812	NS	NS
17:53478710-53480170	0.218614	3.52901	2.27803	0.0458273	0.335653	-4.74019	NS	NS
12:84220630-84221490	0.395231	1.83725	2.27798	0.0458307	0.335667	-4.19505	NS	NS
6:49973500-49973570	0.532841	1.16092	2.27795	0.045833	0.335673	-3.92472	Increased	NS
8:124241820-124242050	-0.866983	0.0130729	-2.27786	0.0458402	0.335715	-3.6745	Decreased	NS
17:21473700-21475470	0.238064	3.2166	2.27779	0.0458454	0.335737	-4.66618	NS	NS
11:69803900-69804030	0.40806	1.89123	2.27779	0.0458461	0.335737	-4.20783	NS	NS
10:120197100-120197410	-0.485159	1.45492	-2.27769	0.0458536	0.335772	-4.04733	NS	NS
12:71832480-71832540	0.67807	0.689301	2.27769	0.0458538	0.335772	-3.78579	Increased	NS
14:61686990-61687050	0.831438	0.68629	2.27763	0.0458578	0.33579	-3.82247	Increased	NS
4:150556420-150556920	-0.381802	1.81107	-2.27757	0.045863	0.335818	-4.16614	NS	NS
13:75797440-75798150	-0.279491	2.94394	-2.27739	0.045877	0.335897	-4.56893	NS	NS
13:119706660-119706730	0.764814	1.0007	2.27738	0.0458778	0.335897	-3.88079	Increased	NS
16:64961740-64961910	0.466863	1.61857	2.27737	0.0458783	0.335897	-4.09234	NS	NS
9:50660550-50660640	0.756087	0.597907	2.2773	0.0458844	0.335916	-3.79361	Increased	NS
2:101822740-101822990	0.594648	0.853911	2.27729	0.0458851	0.335916	-3.83834	Increased	NS
11:86815710-86816410	0.350851	2.89525	2.27728	0.0458854	0.335916	-4.56519	NS	NS
9:78010810-78011030	0.611657	1.31543	2.27725	0.0458876	0.335922	-4.01252	Increased	NS
3:103374210-103374290	0.438633	1.56755	2.27711	0.0458989	0.335978	-4.07115	NS	NS
12:99563480-99563660	-0.40069	1.73103	-2.27708	0.0459009	0.335978	-4.13524	NS	NS
2:79257140-79257260	0.64143	0.748576	2.27708	0.0459013	0.335978	-3.80388	Increased	NS
6:122557030-122557190	-0.630067	1.10025	-2.27705	0.0459038	0.335978	-3.89105	Decreased	NS
7:97696330-97696800	0.546536	1.3179	2.27704	0.0459044	0.335978	-3.96396	Increased	NS
18:15151150-15151170	0.928359	0.711722	2.27702	0.0459057	0.335978	-3.77981	Increased	NS
1:60779120-60779220	0.669277	1.06879	2.27698	0.0459093	0.335978	-3.93382	Increased	NS
11:53330550-53330580	-0.640949	0.920714	-2.27697	0.0459101	0.335978	-3.8404	Decreased	NS
15:74723460-74723470	0.567145	1.30063	2.27695	0.045911	0.335978	-4.00211	Increased	NS
8:122989080-122989230	0.677865	0.666718	2.27694	0.045912	0.335978	-3.79536	Increased	NS
14:27335570-27336790	-0.359731	2.11244	-2.27692	0.0459141	0.335978	-4.28013	NS	NS
19:18747470-18747620	-0.954442	0.334496	-2.27691	0.0459146	0.335978	-3.7264	Decreased	NS
7:141481510-141481600	-0.728116	1.17845	-2.27689	0.0459157	0.335978	-3.9172	Decreased	NS
5:69591800-69592460	0.219622	3.07063	2.27689	0.0459159	0.335978	-4.61869	NS	NS
11:50213090-50213180	-1.3046	0.0104424	-2.27686	0.0459181	0.335984	-3.67709	Decreased	NS
12:16133290-16133660	0.25205	3.77098	2.27682	0.0459217	0.335986	-4.79202	NS	NS
5:113828030-113828180	-0.402378	1.60091	-2.27681	0.045922	0.335986	-4.09888	NS	NS
5:23252010-23252080	-0.807277	0.941793	-2.27679	0.0459241	0.335986	-3.83298	Decreased	NS
8:14989250-14990170	-0.306391	2.23726	-2.27678	0.0459244	0.335986	-4.33423	NS	NS
14:25462060-25462080	0.588188	1.45356	2.27676	0.0459263	0.335988	-4.04842	Increased	NS
8:13686130-13687240	0.314414	2.96669	2.27674	0.0459277	0.335988	-4.60031	NS	NS
2:157445810-157445930	-0.900633	0.177093	-2.27671	0.0459304	0.335997	-3.70328	Decreased	NS
4:8839680-8839790	-0.689568	1.55949	-2.27663	0.0459362	0.336029	-4.07129	Decreased	NS
10:81996940-81997420	0.22881	4.86222	2.27661	0.0459376	0.336029	-4.82052	NS	NS
2:102948240-102948780	-0.499181	1.88659	-2.27648	0.045948	0.336082	-4.2041	NS	NS
2:122243990-122244050	0.373104	1.90404	2.27648	0.0459484	0.336082	-4.20916	NS	NS
11:51898780-51898840	0.774914	0.342689	2.27646	0.0459493	0.336082	-3.7221	Increased	NS
16:59474860-59475070	-0.344508	1.96027	-2.27637	0.0459566	0.336101	-4.22797	NS	NS
17:34296230-34296280	-0.570214	1.77499	-2.27636	0.0459575	0.336101	-4.14007	Decreased	NS
9:25191840-25191940	0.321231	2.44592	2.27635	0.0459582	0.336101	-4.41006	NS	NS
4:58235960-58236000	0.83925	0.215762	2.27634	0.0459594	0.336101	-3.69938	Increased	NS
16:4965270-4965310	-1.59299	-0.648208	-2.27632	0.0459605	0.336101	-3.65307	Decreased	NS
17:5195550-5195640	0.58222	1.83893	2.27632	0.0459607	0.336101	-4.20168	Increased	NS
16:70326490-70327080	0.34664	2.5922	2.27628	0.0459637	0.336112	-4.45672	NS	NS
6:120488490-120488610	0.917379	0.0176667	2.27622	0.0459687	0.336123	-3.67629	Increased	NS
2:48332800-48333150	0.362254	2.55505	2.27619	0.0459704	0.336123	-4.4266	NS	NS
7:141058960-141059220	-0.538189	1.18987	-2.27619	0.0459707	0.336123	-3.94803	Decreased	NS
1:39944490-39944570	0.505866	1.44982	2.27619	0.0459711	0.336123	-4.0335	NS	NS
1:87847120-87847510	0.346938	2.98505	2.27617	0.0459727	0.336124	-4.58582	NS	NS
3:145934020-145934060	-0.804234	0.810694	-2.27608	0.0459791	0.33615	-3.82832	Decreased	NS
1:52100450-52101000	0.316735	2.39472	2.27608	0.0459793	0.33615	-4.38345	NS	NS
13:24965470-24965800	-0.619851	1.28562	-2.27604	0.0459826	0.336151	-3.95432	Decreased	NS
8:46706970-46707010	-1.37981	-0.215807	-2.27599	0.0459864	0.336151	-3.65116	Decreased	NS
12:109438080-109438120	0.325961	2.19174	2.27599	0.0459865	0.336151	-4.32109	NS	NS
13:28757040-28757080	0.789359	0.94295	2.27599	0.0459867	0.336151	-3.88369	Increased	NS
1:136174470-136174510	0.905755	0.332056	2.27599	0.0459868	0.336151	-3.71479	Increased	NS
6:48687220-48687330	0.918926	0.614983	2.27594	0.0459904	0.336167	-3.77995	Increased	NS
9:69941280-69941330	-0.898001	0.75573	-2.27585	0.0459975	0.336177	-3.80469	Decreased	NS
12:35724260-35724330	0.578313	1.59011	2.27583	0.0459993	0.336177	-4.07558	Increased	NS
16:38636740-38636980	-0.578277	1.01747	-2.27581	0.0460005	0.336177	-3.88089	Decreased	NS
3:88215180-88215200	-0.977581	0.387701	-2.2758	0.0460017	0.336177	-3.70719	Decreased	NS
1:157458440-157458610	-0.427705	1.49724	-2.27578	0.0460027	0.336177	-4.06173	NS	NS
11:68431770-68432340	0.257949	2.82065	2.27578	0.0460032	0.336177	-4.534	NS	NS
12:17373690-17373850	-0.382142	1.9041	-2.27577	0.0460036	0.336177	-4.20732	NS	NS
17:83936090-83936220	-0.52347	1.39511	-2.27577	0.0460036	0.336177	-4.01911	NS	NS
4:149445240-149445820	-0.378417	2.14195	-2.27575	0.0460052	0.336178	-4.29322	NS	NS
11:117878330-117878530	0.47023	1.98063	2.27556	0.0460204	0.336278	-4.25194	NS	NS
10:82985050-82985300	0.695916	1.21321	2.27552	0.0460236	0.336291	-3.94606	Increased	NS
X:136992630-136993510	-0.381742	1.96007	-2.2753	0.0460407	0.33639	-4.23425	NS	NS
2:164456800-164457120	-0.372469	2.0704	-2.27528	0.046042	0.33639	-4.26621	NS	NS
3:115711330-115713380	0.444309	1.40257	2.27526	0.0460434	0.33639	-4.02626	NS	NS
15:59263540-59263670	0.346214	2.48434	2.27526	0.046044	0.33639	-4.43793	NS	NS
8:120752280-120752320	0.535277	1.81511	2.27525	0.0460446	0.33639	-4.19609	Increased	NS
15:50667520-50667910	-0.713324	1.47335	-2.27518	0.0460502	0.33642	-4.00576	Decreased	NS
7:22726010-22726050	-1.41339	-0.101272	-2.27515	0.0460521	0.336423	-3.66437	Decreased	NS
1:138166250-138166310	0.413235	2.03707	2.27513	0.0460536	0.336423	-4.2769	NS	NS
2:164544890-164545010	-0.49413	1.28112	-2.2751	0.0460566	0.336434	-3.9792	NS	NS
8:25578350-25578720	0.296495	2.43379	2.27504	0.0460606	0.336453	-4.40138	NS	NS
6:31398730-31399240	0.333019	2.47854	2.27502	0.0460626	0.336454	-4.41956	NS	NS
5:107978400-107978680	0.520174	1.70576	2.275	0.0460637	0.336454	-4.11132	NS	NS
1:134098900-134099630	-0.399576	2.27112	-2.27497	0.0460665	0.336463	-4.3326	NS	NS
1:172206620-172206840	0.369321	1.97908	2.27494	0.0460688	0.33647	-4.25793	NS	NS
8:19688690-19688710	-1.04716	1.12274	-2.27489	0.046073	0.336483	-3.91889	Decreased	NS
17:51905120-51905170	0.824244	0.189634	2.27488	0.0460736	0.336483	-3.69713	Increased	NS
9:57261600-57261660	0.708694	1.17689	2.27485	0.0460761	0.33649	-3.96247	Increased	NS
10:68123560-68123660	-0.619398	1.37193	-2.27481	0.0460786	0.336498	-4.01831	Decreased	NS
9:77467060-77467080	0.911435	1.35405	2.27472	0.0460856	0.336539	-4.03863	Increased	NS
3:131160320-131160710	0.431933	1.6065	2.27467	0.0460896	0.336557	-4.09823	NS	NS
13:107918150-107918380	0.408954	1.81318	2.27452	0.0461017	0.336611	-4.19794	NS	NS
16:76357290-76357550	0.313037	2.15238	2.27451	0.0461021	0.336611	-4.30292	NS	NS
6:120492870-120492980	-0.520681	1.85911	-2.27449	0.0461043	0.336611	-4.16843	NS	NS
19:28990280-28990400	-0.368111	2.29353	-2.27447	0.0461054	0.336611	-4.35174	NS	NS
2:102948190-102948800	-0.500864	1.8243	-2.27445	0.046107	0.336611	-4.18497	NS	NS
6:118066770-118066990	-0.826679	0.84582	-2.27445	0.0461072	0.336611	-3.84559	Decreased	NS
5:147319840-147319900	0.651154	1.03547	2.27445	0.0461076	0.336611	-3.88115	Increased	NS
13:37751640-37751770	0.38042	1.88928	2.27443	0.0461088	0.336611	-4.21729	NS	NS
8:46210920-46211230	-0.319212	2.59616	-2.27435	0.0461147	0.336616	-4.47025	NS	NS
16:27349350-27349710	-0.367454	2.29873	-2.27434	0.0461159	0.336616	-4.36009	NS	NS
X:54429650-54429770	-0.699491	1.5796	-2.27433	0.0461165	0.336616	-4.07271	Decreased	NS
7:64011680-64012340	0.267396	3.39943	2.27433	0.0461166	0.336616	-4.72202	NS	NS
18:79064020-79064780	-0.326815	2.33644	-2.27427	0.046121	0.336616	-4.3662	NS	NS
5:62659390-62659430	0.821523	0.455904	2.27427	0.0461211	0.336616	-3.75491	Increased	NS
16:50381090-50381190	0.47765	2.3033	2.27426	0.046122	0.336616	-4.34495	NS	NS
4:46404150-46404260	0.446468	1.51808	2.27425	0.0461227	0.336616	-4.08262	NS	NS
10:42269150-42269600	0.306302	2.7592	2.27425	0.0461228	0.336616	-4.52333	NS	NS
13:89543180-89543240	-0.505828	1.91	-2.2742	0.0461266	0.336633	-4.20015	NS	NS
10:19598110-19598410	0.246541	2.99712	2.27417	0.0461292	0.336641	-4.60285	NS	NS
1:34602520-34602600	-0.756936	0.575436	-2.27413	0.0461323	0.336652	-3.785	Decreased	NS
9:96650070-96650160	-0.455018	1.65842	-2.27408	0.0461366	0.336668	-4.11518	NS	NS
4:8812390-8812820	-0.224128	3.31645	-2.27406	0.0461374	0.336668	-4.69872	NS	NS
6:136491240-136491340	0.371433	2.25207	2.27403	0.0461398	0.336668	-4.35202	NS	NS
3:108910730-108912040	0.281397	3.00285	2.27403	0.0461403	0.336668	-4.60136	NS	NS
3:152105500-152105630	-0.532416	1.29155	-2.27401	0.0461418	0.336668	-3.97957	Decreased	NS
10:21301820-21302100	-0.624215	0.835755	-2.27399	0.0461435	0.33667	-3.83546	Decreased	NS
8:54509220-54509310	0.553335	1.09663	2.27396	0.0461453	0.336672	-3.93147	Increased	NS
2:128392470-128392640	0.426548	2.02893	2.27394	0.0461471	0.336674	-4.27618	NS	NS
6:83512590-83512620	-0.859224	0.726371	-2.27385	0.046154	0.336714	-3.78925	Decreased	NS
15:66801040-66801890	0.316042	2.28543	2.27383	0.0461561	0.336718	-4.3503	NS	NS
4:149657920-149658440	0.2751	3.19842	2.27377	0.0461604	0.33673	-4.67132	NS	NS
8:34757060-34757120	-0.559935	0.990907	-2.27377	0.0461608	0.33673	-3.89464	Decreased	NS
10:118121850-118122190	0.63929	1.05397	2.27375	0.0461622	0.33673	-3.9177	Increased	NS
8:34164380-34164650	-0.294628	2.36273	-2.27371	0.0461652	0.336741	-4.37708	NS	NS
3:59228870-59229000	0.585577	1.46494	2.27369	0.0461666	0.336741	-4.05661	Increased	NS
17:71490890-71491310	0.414874	2.56274	2.27367	0.0461685	0.336743	-4.46475	NS	NS
2:74739950-74739990	-1.41497	-0.527801	-2.27365	0.0461703	0.336743	-3.64783	Decreased	NS
13:93095300-93095430	0.337556	2.08117	2.27363	0.0461714	0.336743	-4.27824	NS	NS
3:126693030-126693690	0.400758	1.61281	2.27361	0.0461728	0.336743	-4.10221	NS	NS
4:32126660-32127230	-0.40074	1.65283	-2.27347	0.0461839	0.336813	-4.12215	NS	NS
3:68762050-68762060	0.797906	0.443613	2.27333	0.046195	0.336873	-3.73482	Increased	NS
5:135913360-135913460	-0.617042	1.33915	-2.27332	0.0461961	0.336873	-4.01411	Decreased	NS
2:60884190-60884240	0.477932	1.46966	2.27331	0.0461964	0.336873	-4.05621	NS	NS
17:71457530-71457580	-0.852356	0.365169	-2.27328	0.0461995	0.336878	-3.72254	Decreased	NS
4:6681990-6682280	0.322741	2.85469	2.27325	0.0462013	0.336878	-4.55765	NS	NS
15:82914460-82914800	0.484596	1.49922	2.27325	0.0462017	0.336878	-4.0692	NS	NS
12:73713640-73713680	-0.815202	0.802484	-2.27314	0.0462105	0.336932	-3.85906	Decreased	NS
2:32078710-32078790	0.374254	1.70981	2.27305	0.0462175	0.336972	-4.14349	NS	NS
16:44299600-44299670	-1.10135	0.19954	-2.27302	0.0462194	0.336975	-3.68663	Decreased	NS
1:43538800-43538970	0.401824	2.05932	2.27298	0.046223	0.336975	-4.29024	NS	NS
15:98728160-98728180	-0.79835	0.52211	-2.27292	0.0462272	0.336975	-3.76548	Decreased	NS
2:173436690-173437010	0.306495	3.49902	2.27291	0.0462278	0.336975	-4.7536	NS	NS
1:151002080-151002370	0.350774	2.03629	2.27291	0.0462284	0.336975	-4.27814	NS	NS
11:4422870-4422940	0.690447	0.887863	2.2729	0.0462288	0.336975	-3.85054	Increased	NS
4:145854700-145854740	-0.898216	0.884523	-2.27289	0.0462295	0.336975	-3.83733	Decreased	NS
2:61803560-61803820	0.45073	1.32602	2.27289	0.0462297	0.336975	-3.99388	NS	NS
17:72890250-72890330	0.651522	1.47403	2.27282	0.0462351	0.337003	-4.03893	Increased	NS
14:32784610-32784640	-0.743944	1.10615	-2.27274	0.0462419	0.337031	-3.89229	Decreased	NS
9:51866560-51867030	0.574463	1.09467	2.27274	0.046242	0.337031	-3.93165	Increased	NS
8:71559150-71559190	0.585483	1.06963	2.27272	0.0462434	0.337031	-3.90585	Increased	NS
7:101673530-101673680	0.559076	0.862737	2.27265	0.0462487	0.337059	-3.85511	Increased	NS
X:135798110-135798140	-0.895217	0.418705	-2.27263	0.0462503	0.337059	-3.74622	Decreased	NS
3:84046320-84046440	0.47179	1.43821	2.27261	0.0462516	0.337059	-4.05805	NS	NS
1:84305840-84306000	0.708295	1.41498	2.27248	0.046262	0.337116	-4.01303	Increased	NS
11:3166750-3166830	-0.611526	3.42831	-2.27248	0.0462624	0.337116	-4.72343	Decreased	NS
2:135659460-135659570	-0.498032	1.65158	-2.27245	0.0462645	0.337121	-4.10678	NS	NS
5:93163710-93163730	-0.926758	0.140011	-2.27221	0.0462831	0.337245	-3.68994	Decreased	NS
11:88618970-88619310	-0.431675	2.79315	-2.2721	0.0462917	0.337297	-4.54266	NS	NS
5:53490770-53491240	-0.507324	2.35694	-2.27203	0.0462975	0.337329	-4.36043	NS	NS
6:99322570-99322820	0.682004	0.836382	2.27199	0.0463005	0.337339	-3.86243	Increased	NS
14:5812440-5812770	-0.325402	2.80552	-2.27196	0.0463029	0.337343	-4.52186	NS	NS
11:54156100-54156160	0.611309	1.48193	2.27193	0.0463054	0.337343	-4.08951	Increased	NS
X:29016250-29016290	-1.01228	0.760476	-2.27191	0.0463071	0.337343	-3.79606	Decreased	NS
18:6244760-6244850	0.677101	0.798937	2.27189	0.0463083	0.337343	-3.84789	Increased	NS
10:120375590-120375770	-0.599904	1.356	-2.27188	0.0463096	0.337343	-4.00539	Decreased	NS
7:16299620-16300000	-0.326784	2.26192	-2.27187	0.0463099	0.337343	-4.35555	NS	NS
10:58359240-58359350	0.643374	1.10959	2.27177	0.0463182	0.337386	-3.91823	Increased	NS
7:80779220-80779670	-0.479679	1.50962	-2.27176	0.0463188	0.337386	-4.07165	NS	NS
13:91636280-91636320	0.559347	1.01155	2.27173	0.0463212	0.337393	-3.90716	Increased	NS
2:131950850-131950940	-0.504573	1.82344	-2.27167	0.0463255	0.337414	-4.20875	NS	NS
14:34317410-34317710	-0.494409	1.4679	-2.27162	0.0463295	0.337432	-4.04902	NS	NS
17:21536740-21537280	0.238131	3.07285	2.27158	0.046333	0.337447	-4.63923	NS	NS
7:126369440-126369800	0.277708	2.88587	2.27151	0.0463387	0.337452	-4.56406	NS	NS
18:34372430-34372550	-0.385416	2.06292	-2.2715	0.046339	0.337452	-4.28666	NS	NS
2:150674950-150675200	0.35329	1.87375	2.2715	0.0463394	0.337452	-4.20981	NS	NS
8:40584840-40584940	-0.678755	1.6673	-2.2715	0.0463397	0.337452	-4.10403	Decreased	NS
19:34290100-34290220	-0.529752	1.01502	-2.27146	0.0463422	0.33746	-3.89441	NS	NS
1:144247510-144247790	-0.589533	1.62257	-2.27138	0.0463488	0.337497	-4.09977	Decreased	NS
4:44300830-44301170	-0.544362	1.77424	-2.27124	0.0463597	0.337558	-4.15566	Decreased	NS
10:96400170-96401330	0.269094	3.0875	2.27123	0.0463606	0.337558	-4.63797	NS	NS
12:107147240-107147350	-0.720698	0.914723	-2.27122	0.0463616	0.337558	-3.86247	Decreased	NS
12:92883020-92883260	0.302428	2.85921	2.27115	0.046367	0.33758	-4.55134	NS	NS
14:53231330-53231410	0.417138	1.72866	2.27112	0.0463696	0.33758	-4.16338	NS	NS
11:17051780-17051880	-0.880414	0.522523	-2.27109	0.0463719	0.33758	-3.77317	Decreased	NS
17:3156130-3156460	0.320372	2.24886	2.27108	0.0463725	0.33758	-4.35615	NS	NS
14:27335540-27336830	-0.35991	2.07678	-2.27108	0.0463728	0.33758	-4.27668	NS	NS
4:63935380-63936220	-0.408347	1.78849	-2.27107	0.0463736	0.33758	-4.18692	NS	NS
17:5975380-5975400	-0.698029	1.47821	-2.27102	0.0463769	0.337587	-4.03893	Decreased	NS
X:34217480-34217520	-0.597757	0.967821	-2.27102	0.0463775	0.337587	-3.89011	Decreased	NS
2:170173910-170173990	-0.48121	1.35815	-2.27096	0.0463823	0.337605	-4.00698	NS	NS
4:43040120-43040550	-0.254928	3.60628	-2.27095	0.0463829	0.337605	-4.77441	NS	NS
17:7905100-7905200	-0.799691	0.367592	-2.27093	0.0463844	0.337605	-3.74796	Decreased	NS
4:150927460-150928070	-0.549373	1.40962	-2.2709	0.0463869	0.337613	-4.02244	Decreased	NS
1:184016400-184016680	0.817032	0.406024	2.27085	0.0463904	0.33762	-3.75191	Increased	NS
2:9876740-9876780	0.473261	1.43875	2.27085	0.0463909	0.33762	-4.04929	NS	NS
11:121451760-121452060	0.357778	2.30746	2.27082	0.0463931	0.337626	-4.36217	NS	NS
10:93534630-93534690	0.859708	0.403929	2.27073	0.0464002	0.337658	-3.73918	Increased	NS
5:37245720-37245870	-0.746384	0.941612	-2.27071	0.046402	0.337658	-3.87299	Decreased	NS
18:89193800-89193890	0.47139	1.64124	2.2707	0.0464021	0.337658	-4.12568	NS	NS
17:87285840-87285910	0.435199	1.87063	2.27063	0.0464081	0.337668	-4.20354	NS	NS
1:184852350-184852540	-0.313506	2.18225	-2.27062	0.0464086	0.337668	-4.32277	NS	NS
11:70650390-70650700	0.414665	1.70679	2.2706	0.04641	0.337668	-4.13288	NS	NS
16:89827970-89828070	-0.488266	1.51778	-2.2706	0.0464104	0.337668	-4.05471	NS	NS
2:104847760-104847860	-0.634859	1.54675	-2.27059	0.0464108	0.337668	-4.06967	Decreased	NS
16:52067620-52068380	0.399142	1.72301	2.27057	0.0464125	0.337669	-4.15442	NS	NS
13:74406730-74406840	-0.54001	1.5386	-2.2705	0.0464181	0.337684	-4.09587	Decreased	NS
16:45349670-45349760	0.687711	0.591512	2.27049	0.0464188	0.337684	-3.77906	Increased	NS
1:87847100-87847510	0.351743	2.94586	2.27049	0.046419	0.337684	-4.58178	NS	NS
12:79628420-79628730	-0.503368	1.88977	-2.27042	0.0464246	0.337715	-4.23001	NS	NS
6:48554420-48555050	0.292921	3.01623	2.27038	0.0464278	0.337727	-4.60756	NS	NS
4:32423790-32423960	0.490804	2.13548	2.27028	0.0464359	0.337773	-4.32368	NS	NS
17:72182620-72182690	0.72161	0.542854	2.27022	0.0464404	0.337773	-3.7705	Increased	NS
4:46304850-46304920	-0.712826	1.11015	-2.2702	0.0464423	0.337773	-3.90043	Decreased	NS
12:20111070-20111080	-1.6945	-0.597588	-2.27019	0.0464428	0.337773	-3.65275	Decreased	NS
11:75510540-75510910	0.409097	2.3199	2.27017	0.0464447	0.337773	-4.3544	NS	NS
5:105113430-105114150	0.644503	0.787418	2.27016	0.0464451	0.337773	-3.84786	Increased	NS
2:59440580-59440720	0.410591	1.80186	2.27015	0.0464456	0.337773	-4.18382	NS	NS
2:53088780-53088970	-0.524965	1.55039	-2.27015	0.0464461	0.337773	-4.08252	NS	NS
4:32587730-32587780	-0.543367	1.08055	-2.27001	0.0464566	0.33782	-3.9288	Decreased	NS
5:111058850-111059660	0.463609	1.62718	2.27001	0.0464567	0.33782	-4.12325	NS	NS
2:13391270-13391330	0.498457	1.58645	2.27001	0.0464569	0.33782	-4.10642	NS	NS
19:8592350-8592400	0.963549	-0.0559672	2.26997	0.0464598	0.337821	-3.67839	Increased	NS
1:90739080-90739170	-0.921582	0.663879	-2.26996	0.0464606	0.337821	-3.81753	Decreased	NS
19:29597200-29597250	-0.779408	0.469571	-2.26994	0.0464628	0.337821	-3.75734	Decreased	NS
1:131006210-131006330	0.742409	0.948339	2.26993	0.046463	0.337821	-3.9052	Increased	NS
13:62880250-62880600	0.398418	2.12963	2.2699	0.0464656	0.337829	-4.3041	NS	NS
12:34664910-34665030	-0.463804	1.63126	-2.26986	0.0464685	0.33784	-4.11415	NS	NS
3:145988560-145988620	0.816904	0.777423	2.26977	0.0464759	0.337883	-3.85532	Increased	NS
5:140999420-140999490	-0.614917	0.723447	-2.26971	0.0464806	0.337899	-3.81711	Decreased	NS
12:111039950-111039990	-0.66747	0.500673	-2.26968	0.0464832	0.337899	-3.76993	Decreased	NS
9:44391630-44391670	-1.05589	0.401724	-2.26967	0.0464836	0.337899	-3.71573	Decreased	NS
7:76175900-76176830	0.357448	2.09701	2.26966	0.0464848	0.337899	-4.28998	NS	NS
15:62166840-62167020	0.430167	1.47252	2.26963	0.0464868	0.337899	-4.06519	NS	NS
X:95712140-95712210	0.668307	0.864524	2.26962	0.0464881	0.337899	-3.86765	Increased	NS
7:140321140-140321330	0.636761	1.13225	2.26961	0.0464886	0.337899	-3.96034	Increased	NS
5:108268480-108269290	0.266287	2.99978	2.26958	0.046491	0.337899	-4.60523	NS	NS
7:82820770-82820910	0.515972	1.2831	2.26957	0.0464915	0.337899	-3.99515	NS	NS
2:149350380-149350630	0.319202	2.12739	2.26952	0.0464955	0.337917	-4.30342	NS	NS
4:9630730-9630820	0.310996	2.38629	2.2695	0.0464976	0.33792	-4.40749	NS	NS
10:117864440-117865160	0.46522	2.08463	2.26948	0.0464989	0.33792	-4.29243	NS	NS
13:95481580-95481640	-0.933744	0.446537	-2.26946	0.0465005	0.337921	-3.75184	Decreased	NS
14:5388050-5388120	-0.645644	2.47659	-2.26928	0.0465145	0.33799	-4.38436	Decreased	NS
16:4878220-4878750	0.416636	1.57423	2.26927	0.0465152	0.33799	-4.10028	NS	NS
17:84329680-84331590	0.321205	2.34254	2.26924	0.0465178	0.33799	-4.38035	NS	NS
5:7829670-7829860	-1.75887	-0.0627257	-2.26923	0.0465183	0.33799	-3.6571	Decreased	NS
18:88981040-88981100	0.359656	2.46987	2.26922	0.0465195	0.33799	-4.44406	NS	NS
7:131045610-131045720	0.809107	0.602686	2.26922	0.0465197	0.33799	-3.78341	Increased	NS
6:119220440-119220510	0.641304	0.929523	2.2692	0.0465213	0.33799	-3.88142	Increased	NS
3:103385490-103385760	0.322483	2.56879	2.26919	0.0465219	0.33799	-4.47377	NS	NS
14:7997280-7997660	0.246814	3.11262	2.26915	0.0465248	0.337996	-4.64139	NS	NS
5:104982610-104982800	0.305239	2.40157	2.2691	0.0465288	0.337996	-4.40887	NS	NS
5:91139110-91139160	-0.885905	0.0921956	-2.26909	0.0465296	0.337996	-3.69519	Decreased	NS
8:111967320-111967410	1.23248	-0.0374378	2.26909	0.0465297	0.337996	-3.6642	Increased	NS
13:44374830-44374870	0.908481	0.0728431	2.26908	0.0465302	0.337996	-3.69515	Increased	NS
8:20328830-20328870	-0.528197	3.75722	-2.26903	0.0465348	0.337998	-4.79247	NS	NS
11:96311690-96311700	-0.374505	1.90746	-2.26902	0.0465354	0.337998	-4.21506	NS	NS
6:108572890-108572960	0.391219	1.78522	2.26902	0.0465357	0.337998	-4.17369	NS	NS
11:106658110-106658180	0.396525	1.78377	2.26901	0.0465363	0.337998	-4.16452	NS	NS
15:27659600-27659890	0.343576	2.00987	2.26896	0.0465403	0.338016	-4.25941	NS	NS
3:60474080-60474750	0.640536	0.684612	2.2689	0.0465445	0.338036	-3.81272	Increased	NS
1:94079070-94079380	0.266589	2.81001	2.26878	0.0465542	0.338087	-4.53909	NS	NS
GL456239.1:33520-33610	-0.505854	1.74059	-2.26878	0.0465546	0.338087	-4.1557	NS	NS
6:41215910-41216130	0.281272	2.71225	2.26874	0.0465574	0.338097	-4.50874	NS	NS
3:106790040-106790290	0.390545	2.34507	2.26868	0.0465625	0.338118	-4.39565	NS	NS
7:76175970-76176910	0.366025	2.06375	2.26867	0.0465633	0.338118	-4.27978	NS	NS
7:128392660-128393080	0.361886	2.27991	2.2686	0.0465688	0.338147	-4.34801	NS	NS
14:73376220-73376240	1.11139	-0.402529	2.26858	0.0465702	0.338147	-3.66115	Increased	NS
15:99332970-99333260	0.290944	2.37326	2.26851	0.0465758	0.338172	-4.39086	NS	NS
17:7014300-7014470	0.488543	1.86697	2.2685	0.0465766	0.338172	-4.21869	NS	NS
X:10717310-10717480	-0.352938	2.43198	-2.26845	0.0465803	0.338177	-4.41905	NS	NS
15:8511970-8512380	0.614839	0.769684	2.26843	0.0465818	0.338177	-3.82888	Increased	NS
6:31201300-31201720	-0.485735	1.40813	-2.26842	0.0465831	0.338177	-4.04019	NS	NS
1:90740800-90740940	-0.760093	1.12757	-2.26842	0.0465832	0.338177	-3.96251	Decreased	NS
1:75180340-75180520	-0.259974	2.92827	-2.26837	0.0465872	0.338195	-4.58533	NS	NS
1:128605570-128606470	0.399566	1.84687	2.26832	0.0465906	0.338203	-4.1981	NS	NS
18:68048910-68049020	-0.461442	1.35127	-2.26831	0.0465914	0.338203	-4.01405	NS	NS
11:98001620-98001670	0.722328	0.895612	2.26829	0.0465928	0.338203	-3.84926	Increased	NS
10:120628240-120628400	-0.817365	0.782153	-2.26816	0.0466036	0.33827	-3.84463	Decreased	NS
5:107165950-107166020	0.723853	1.15737	2.26814	0.046605	0.33827	-3.97518	Increased	NS
2:155473340-155473520	0.583136	1.57674	2.26807	0.0466104	0.338277	-4.0607	Increased	NS
11:3164380-3165010	-0.426046	3.35563	-2.26807	0.0466107	0.338277	-4.71444	NS	NS
6:124750470-124750730	0.409565	2.4036	2.26806	0.0466114	0.338277	-4.42312	NS	NS
15:66801540-66802030	0.277001	2.75567	2.26804	0.0466126	0.338277	-4.527	NS	NS
13:44732730-44732790	0.370178	1.81512	2.26802	0.0466144	0.338277	-4.1944	NS	NS
15:36965850-36966010	0.515419	1.52863	2.268	0.0466159	0.338277	-4.09708	NS	NS
11:95514600-95514720	0.616401	0.884224	2.268	0.0466164	0.338277	-3.86851	Increased	NS
11:86586910-86587500	-0.431168	2.30623	-2.26795	0.0466199	0.338292	-4.35245	NS	NS
2:120501190-120501340	-0.769044	0.692803	-2.26788	0.046626	0.338324	-3.79155	Decreased	NS
1:172357690-172357750	0.556946	1.20879	2.26786	0.0466272	0.338324	-3.95205	Increased	NS
11:94236190-94236280	0.413515	2.27027	2.26782	0.0466304	0.338336	-4.36997	NS	NS
12:103421300-103421460	0.666443	0.694995	2.26778	0.0466338	0.338346	-3.81335	Increased	NS
17:22225260-22226030	0.275409	3.35068	2.26777	0.0466348	0.338346	-4.71232	NS	NS
19:40830880-40831550	0.290832	2.46023	2.26758	0.0466494	0.338437	-4.42005	NS	NS
8:20430560-20430600	-0.824932	1.35475	-2.26757	0.0466502	0.338437	-3.99608	Decreased	NS
14:48422080-48422430	-0.336422	2.90218	-2.26753	0.0466535	0.338446	-4.58184	NS	NS
1:165853660-165854010	0.553819	1.27488	2.26752	0.0466545	0.338446	-3.99297	Increased	NS
12:103322930-103323030	-0.534162	1.13349	-2.26748	0.0466573	0.338456	-3.93139	Decreased	NS
4:134460420-134460630	0.810101	0.547326	2.26746	0.0466589	0.338457	-3.7732	Increased	NS
X:134162980-134163020	0.497409	1.27624	2.2674	0.0466636	0.33848	-3.99365	NS	NS
4:88680540-88680600	-0.720536	0.785754	-2.26729	0.0466722	0.338504	-3.83195	Decreased	NS
19:40831700-40831770	-0.586313	1.18685	-2.26728	0.046673	0.338504	-3.95577	Decreased	NS
14:21523330-21523690	-0.419176	1.63249	-2.26728	0.0466731	0.338504	-4.12683	NS	NS
12:112675380-112675570	0.270827	2.68925	2.26728	0.0466736	0.338504	-4.5136	NS	NS
12:107918690-107919090	0.41278	1.6274	2.26723	0.0466774	0.338504	-4.11527	NS	NS
8:122912230-122912320	0.783881	0.23415	2.26721	0.0466786	0.338504	-3.72421	Increased	NS
17:34592090-34592290	0.478559	1.45255	2.26721	0.0466787	0.338504	-4.03598	NS	NS
15:77798670-77798920	-0.33485	1.95691	-2.26719	0.0466802	0.338504	-4.24896	NS	NS
5:73382900-73382940	-0.72261	0.537778	-2.26715	0.0466836	0.338504	-3.77203	Decreased	NS
1:69686980-69687990	0.296157	2.91151	2.26715	0.0466837	0.338504	-4.57147	NS	NS
4:129032610-129033900	-0.361628	1.95062	-2.26713	0.0466854	0.338504	-4.24126	NS	NS
7:48137940-48138680	0.581192	0.798423	2.26712	0.0466861	0.338504	-3.84163	Increased	NS
4:8812410-8812750	-0.218331	3.54866	-2.26712	0.0466862	0.338504	-4.76652	NS	NS
15:81254430-81254480	-0.495249	1.99061	-2.26704	0.0466926	0.338539	-4.26873	NS	NS
19:46504060-46504100	0.790155	0.795626	2.26699	0.046696	0.338553	-3.8446	Increased	NS
13:63563070-63563600	0.293818	2.7435	2.26697	0.0466977	0.338554	-4.52505	NS	NS
2:104847750-104847860	-0.648686	1.4917	-2.26695	0.0466995	0.338556	-4.05442	Decreased	NS
4:149657910-149658450	0.275253	3.16312	2.26693	0.0467009	0.338556	-4.67195	NS	NS
1:171355960-171356220	0.370155	2.56836	2.26687	0.0467057	0.33858	-4.4483	NS	NS
5:140210560-140210670	0.70357	0.666575	2.26685	0.0467076	0.338583	-3.81944	Increased	NS
1:144306860-144307630	0.247201	3.01585	2.26672	0.0467182	0.33864	-4.61408	NS	NS
5:111196030-111196140	0.373969	1.9311	2.26669	0.0467199	0.33864	-4.24322	NS	NS
4:147416250-147416280	-0.761755	1.15217	-2.26669	0.0467199	0.33864	-3.94664	Decreased	NS
8:57576210-57576520	-0.376158	3.33732	-2.26663	0.0467247	0.338664	-4.70826	NS	NS
18:35830140-35830330	-0.751467	0.76323	-2.26661	0.0467265	0.338666	-3.85001	Decreased	NS
11:119935610-119935690	0.690068	0.710168	2.2665	0.046735	0.338717	-3.82885	Increased	NS
17:21473710-21475480	0.237085	3.21666	2.26646	0.0467381	0.338722	-4.68464	NS	NS
3:152092740-152092810	-0.837138	1.25837	-2.26646	0.0467386	0.338722	-3.95816	Decreased	NS
16:45942180-45942480	-0.423093	3.01058	-2.26642	0.0467417	0.338724	-4.59804	NS	NS
13:54766520-54766600	-0.666883	1.01851	-2.2664	0.0467434	0.338724	-3.90584	Decreased	NS
11:69803920-69803990	0.382937	2.09366	2.26638	0.0467452	0.338724	-4.29871	NS	NS
13:78201710-78201790	-0.70127	1.35767	-2.26636	0.0467461	0.338724	-3.98078	Decreased	NS
7:74551510-74551990	0.575926	0.873474	2.26631	0.0467507	0.338724	-3.86458	Increased	NS
13:52615180-52615390	0.715446	0.67527	2.26626	0.0467544	0.338724	-3.82403	Increased	NS
1:180393150-180393300	0.358671	1.90685	2.26624	0.0467556	0.338724	-4.23142	NS	NS
17:80563680-80564880	0.289422	2.46627	2.26623	0.0467571	0.338724	-4.43918	NS	NS
3:37738380-37738590	-0.326884	2.13995	-2.26622	0.0467577	0.338724	-4.32356	NS	NS
2:30119900-30120100	0.478013	1.82448	2.26621	0.0467584	0.338724	-4.19882	NS	NS
6:145992780-145993560	-0.274452	3.16762	-2.26621	0.0467586	0.338724	-4.66396	NS	NS
11:65787750-65788630	0.244418	2.75208	2.26618	0.0467611	0.338724	-4.52943	NS	NS
X:49287930-49288510	0.331394	2.36897	2.26617	0.0467616	0.338724	-4.40359	NS	NS
17:52160150-52160260	0.765993	0.369641	2.26617	0.0467618	0.338724	-3.74051	Increased	NS
1:34480960-34481040	0.46408	1.44291	2.26616	0.0467627	0.338724	-4.05684	NS	NS
10:43740190-43740720	0.287119	2.47802	2.26615	0.0467628	0.338724	-4.43637	NS	NS
17:48416930-48417030	0.352189	2.15878	2.26613	0.0467644	0.338726	-4.33409	NS	NS
9:88521740-88521910	-0.701902	0.774828	-2.2661	0.0467674	0.338728	-3.85062	Decreased	NS
16:44724160-44724740	0.226789	3.5028	2.26607	0.0467695	0.338728	-4.75766	NS	NS
10:120895680-120896320	-0.19604	3.79197	-2.26607	0.0467696	0.338728	-4.81381	NS	NS
15:67289700-67290380	0.333709	2.26082	2.26606	0.0467707	0.338728	-4.3604	NS	NS
4:141147750-141148190	0.309607	2.42992	2.26597	0.0467773	0.338747	-4.41346	NS	NS
3:115673390-115674450	0.322763	2.32251	2.26596	0.0467782	0.338747	-4.38629	NS	NS
7:112225650-112226040	-0.337783	2.13717	-2.26595	0.046779	0.338747	-4.30979	NS	NS
11:22845170-22845760	-0.411728	1.5725	-2.26595	0.0467793	0.338747	-4.10321	NS	NS
12:84220650-84221410	0.377645	1.93099	2.26592	0.0467812	0.33875	-4.25	NS	NS
17:50731980-50732130	0.520627	1.83456	2.26588	0.0467848	0.338757	-4.22789	NS	NS
11:115231650-115231800	0.316912	2.07304	2.26587	0.0467851	0.338757	-4.29611	NS	NS
X:36743850-36743890	-1.36736	-0.0075118	-2.26584	0.0467879	0.338764	-3.66661	Decreased	NS
2:6279760-6279840	-0.544768	1.06174	-2.26581	0.04679	0.338764	-3.91448	Decreased	NS
19:5878010-5878230	-0.367487	2.18951	-2.26577	0.0467936	0.338764	-4.32621	NS	NS
6:99028670-99028740	-0.610742	1.28574	-2.26576	0.0467942	0.338764	-3.9631	Decreased	NS
6:86670970-86671050	0.47696	1.91279	2.26575	0.0467947	0.338764	-4.20956	NS	NS
10:8953100-8953160	-0.679043	1.26364	-2.26575	0.046795	0.338764	-3.98387	Decreased	NS
17:84026320-84026370	-0.521465	1.6893	-2.26567	0.0468012	0.338781	-4.12937	NS	NS
4:150556410-150556880	-0.374076	1.86824	-2.26567	0.0468015	0.338781	-4.20639	NS	NS
2:58324410-58324880	0.513207	1.31085	2.26566	0.0468018	0.338781	-3.99973	NS	NS
4:115063250-115063390	-0.534114	1.17709	-2.26563	0.0468042	0.338787	-3.94467	Decreased	NS
19:61151510-61151900	-0.261634	2.85051	-2.26556	0.04681	0.338809	-4.55687	NS	NS
12:12264260-12264350	0.433043	2.12433	2.26555	0.0468105	0.338809	-4.31895	NS	NS
6:22355070-22355150	-0.984593	0.41651	-2.26551	0.0468138	0.338809	-3.74316	Decreased	NS
2:18821680-18821910	0.336031	2.46311	2.26549	0.0468154	0.338809	-4.43333	NS	NS
12:73720420-73720980	-0.323683	2.88673	-2.26549	0.0468157	0.338809	-4.58175	NS	NS
4:146166310-146166330	-0.47386	2.01104	-2.26547	0.0468172	0.338809	-4.27991	NS	NS
8:111027710-111027850	-0.352159	2.52072	-2.26547	0.0468176	0.338809	-4.45596	NS	NS
10:127162670-127163500	0.303826	4.33722	2.26543	0.0468205	0.338812	-4.8621	NS	NS
11:69881100-69881160	-1.11458	0.365387	-2.26542	0.0468213	0.338812	-3.7146	Decreased	NS
7:122940230-122940680	0.262161	3.38021	2.2654	0.0468225	0.338812	-4.73839	NS	NS
7:28014100-28014210	0.422315	1.83656	2.26536	0.0468262	0.338828	-4.20881	NS	NS
17:34392390-34392450	-0.648102	0.863731	-2.26528	0.0468322	0.338861	-3.8746	Decreased	NS
1:152270090-152270170	0.927447	0.89477	2.26525	0.0468352	0.338867	-3.88427	Increased	NS
4:19925250-19925700	-0.422253	1.51341	-2.26523	0.046836	0.338867	-4.07977	NS	NS
5:122318230-122318300	0.540606	1.22964	2.2651	0.0468469	0.338924	-3.97044	Increased	NS
18:20957130-20957440	-0.715682	1.21687	-2.26508	0.0468481	0.338924	-3.97139	Decreased	NS
2:68908060-68908250	0.693851	1.30259	2.26508	0.0468484	0.338924	-4.00596	Increased	NS
14:60790230-60790370	-0.588601	1.0319	-2.26505	0.046851	0.338925	-3.90869	Decreased	NS
13:9276690-9276880	0.451627	2.54024	2.26504	0.0468515	0.338925	-4.47257	NS	NS
5:107703320-107703820	0.405487	2.13884	2.265	0.0468545	0.338925	-4.33671	NS	NS
3:92250240-92250310	-0.697546	1.54459	-2.26499	0.0468554	0.338925	-4.08495	Decreased	NS
2:143983630-143983700	-0.731612	1.15528	-2.26498	0.0468563	0.338925	-3.93216	Decreased	NS
9:108650000-108650050	-0.518789	1.34017	-2.26497	0.0468575	0.338925	-3.99419	NS	NS
7:10495150-10495510	-0.329601	2.49334	-2.2649	0.0468628	0.338951	-4.43315	NS	NS
7:28693560-28693950	-0.387591	2.36687	-2.26488	0.0468641	0.338951	-4.4004	NS	NS
7:19927210-19927350	0.477989	1.32351	2.26484	0.0468675	0.338955	-4.01814	NS	NS
4:44159950-44160050	0.49955	1.46586	2.26484	0.0468676	0.338955	-4.07321	NS	NS
5:21187030-21187110	-0.49291	1.51937	-2.26479	0.0468712	0.338971	-4.06512	NS	NS
9:116230520-116230670	0.832874	1.6695	2.26474	0.0468755	0.33899	-4.16769	Increased	NS
3:10307040-10307160	-0.548581	1.46899	-2.26467	0.0468811	0.33899	-4.06618	Decreased	NS
1:119648930-119649040	-0.395667	1.73235	-2.26466	0.046882	0.33899	-4.15896	NS	NS
11:76037690-76037870	0.792073	0.694135	2.26463	0.0468839	0.33899	-3.82274	Increased	NS
12:34906970-34907190	-0.507849	1.27146	-2.26463	0.046884	0.33899	-3.99446	NS	NS
5:25759850-25759970	-0.358346	2.49937	-2.26463	0.0468841	0.33899	-4.45555	NS	NS
4:141147770-141148020	0.258156	2.88676	2.26463	0.0468843	0.33899	-4.57557	NS	NS
4:147659560-147659660	-0.857524	1.40306	-2.26455	0.0468905	0.339024	-4.03649	Decreased	NS
17:51815670-51817090	0.642414	0.689188	2.2645	0.0468943	0.339041	-3.81718	Increased	NS
3:27237210-27237460	0.48567	1.28716	2.26446	0.046898	0.339048	-4.00338	NS	NS
7:130800800-130800840	-0.744089	1.07231	-2.26445	0.0468983	0.339048	-3.92054	Decreased	NS
18:68058890-68059310	-0.523694	1.99284	-2.26442	0.0469007	0.339055	-4.23343	NS	NS
4:101187190-101187970	0.285651	3.32872	2.26439	0.0469031	0.339061	-4.72677	NS	NS
X:12969560-12969570	0.70535	0.713319	2.26437	0.0469051	0.339064	-3.83277	Increased	NS
1:181234520-181234600	0.54265	1.5424	2.26433	0.0469078	0.339064	-4.08678	Increased	NS
19:37434710-37434760	-0.772017	0.61601	-2.26433	0.0469079	0.339064	-3.80509	Decreased	NS
X:50602130-50603480	-0.266402	2.54612	-2.26427	0.0469126	0.339083	-4.46087	NS	NS
1:153739960-153740610	-0.38056	2.07779	-2.26426	0.0469135	0.339083	-4.28758	NS	NS
15:18823560-18823630	0.653395	0.941996	2.26423	0.0469159	0.339089	-3.87463	Increased	NS
2:101824090-101824230	0.571809	1.44714	2.26422	0.0469173	0.339089	-4.07351	Increased	NS
9:57524000-57524020	-0.558465	1.37521	-2.26418	0.0469201	0.339092	-4.01345	Decreased	NS
13:46619680-46619940	0.522371	1.28114	2.26417	0.0469207	0.339092	-3.99402	NS	NS
1:84992300-84992340	-0.851334	0.924627	-2.26409	0.0469277	0.33913	-3.89031	Decreased	NS
4:135385680-135385720	1.18291	0.0208315	2.26407	0.046929	0.33913	-3.70299	Increased	NS
8:105519170-105519300	-0.433187	2.01057	-2.26401	0.0469334	0.339151	-4.27868	NS	NS
X:5322710-5322760	-1.22776	0.835553	-2.26398	0.0469362	0.339161	-3.86095	Decreased	NS
13:78201690-78201780	-0.64952	1.34216	-2.26394	0.0469393	0.339172	-3.98542	Decreased	NS
8:75093510-75093800	-0.421388	2.36992	-2.26387	0.0469448	0.339202	-4.40281	NS	NS
2:37422170-37422290	-0.948597	0.292667	-2.26383	0.0469481	0.339214	-3.71762	Decreased	NS
15:88863470-88864210	-0.298182	2.79749	-2.26379	0.0469516	0.339229	-4.5497	NS	NS
5:124052110-124052230	0.853379	0.536584	2.26376	0.0469535	0.339232	-3.77663	Increased	NS
12:73875370-73875490	-0.472135	1.30643	-2.26369	0.0469589	0.33926	-4.00746	NS	NS
10:125389510-125389640	0.760705	0.895843	2.26364	0.0469629	0.339277	-3.90537	Increased	NS
7:98692670-98693210	-0.34156	2.86724	-2.26362	0.0469646	0.339277	-4.56875	NS	NS
16:36656050-36656140	-0.743355	0.763305	-2.26361	0.0469657	0.339277	-3.83353	Decreased	NS
18:65013630-65013710	-0.579681	1.06	-2.26356	0.0469699	0.339297	-3.9331	Decreased	NS
8:105727560-105727610	0.534785	1.54415	2.26354	0.0469716	0.339298	-4.10759	Increased	NS
11:115198980-115199500	-0.635552	0.985629	-2.26351	0.0469739	0.339304	-3.89873	Decreased	NS
5:113841950-113841990	0.756932	0.977134	2.26344	0.0469791	0.339328	-3.92896	Increased	NS
18:66470760-66470830	-0.321599	2.17105	-2.26343	0.0469801	0.339328	-4.32702	NS	NS
18:75348320-75348350	1.49879	-0.458481	2.26333	0.0469884	0.339369	-3.6636	Increased	NS
1:160843330-160843360	-0.734186	0.541464	-2.26322	0.046997	0.339369	-3.79142	Decreased	NS
14:60709200-60709500	0.277791	2.88313	2.26321	0.0469978	0.339369	-4.58851	NS	NS
X:7556460-7556520	0.390361	1.70181	2.26321	0.046998	0.339369	-4.15198	NS	NS
18:88971450-88972380	0.305914	3.19432	2.2632	0.0469983	0.339369	-4.67078	NS	NS
16:75894250-75894750	-0.362157	2.29075	-2.2632	0.0469986	0.339369	-4.35955	NS	NS
3:131110160-131110340	0.645965	1.37664	2.26319	0.0469994	0.339369	-4.02568	Increased	NS
7:143006540-143006630	-0.598558	1.06771	-2.26318	0.0469999	0.339369	-3.92885	Decreased	NS
15:53266580-53266660	0.693052	0.8609	2.26317	0.0470007	0.339369	-3.88313	Increased	NS
8:123034260-123034600	0.421348	1.93503	2.26313	0.0470044	0.339369	-4.2387	NS	NS
10:28567050-28568110	0.406692	1.6901	2.26312	0.0470051	0.339369	-4.1496	NS	NS
10:42838470-42839320	0.414467	1.99915	2.2631	0.0470068	0.339369	-4.2704	NS	NS
14:122009240-122009870	0.24196	3.02796	2.26308	0.0470081	0.339369	-4.63075	NS	NS
12:114612190-114612230	0.542268	1.18118	2.26308	0.0470084	0.339369	-3.97796	Increased	NS
11:22836350-22836550	-0.519251	1.68486	-2.26306	0.0470093	0.339369	-4.15523	NS	NS
8:20528050-20528110	-0.625075	1.76701	-2.26306	0.0470098	0.339369	-4.17603	Decreased	NS
5:136459970-136460320	0.444096	1.90324	2.26301	0.0470136	0.339378	-4.24286	NS	NS
1:166000850-166001640	-0.488711	1.90463	-2.26297	0.0470167	0.339378	-4.22172	NS	NS
16:91475550-91476270	-0.301131	2.8842	-2.26296	0.047018	0.339378	-4.58895	NS	NS
2:18967700-18967870	0.673695	1.07185	2.26293	0.0470203	0.339378	-3.94812	Increased	NS
X:49287820-49288540	0.33563	2.1899	2.26291	0.0470218	0.339378	-4.34675	NS	NS
16:52053010-52053160	1.14542	-0.174003	2.26289	0.0470234	0.339378	-3.66653	Increased	NS
X:48098470-48099230	0.369955	1.90904	2.26286	0.0470253	0.339378	-4.23862	NS	NS
17:33951290-33951920	0.360012	2.10462	2.26286	0.0470254	0.339378	-4.30622	NS	NS
1:65180020-65180090	0.369564	2.03544	2.26286	0.0470257	0.339378	-4.28051	NS	NS
17:28233380-28233500	0.565083	1.00686	2.26286	0.0470258	0.339378	-3.89916	Increased	NS
17:56018460-56018580	0.416636	1.85852	2.26283	0.0470277	0.33938	-4.23694	NS	NS
14:27230830-27231010	0.312859	2.4717	2.26276	0.0470333	0.339392	-4.44673	NS	NS
13:90967580-90967700	-0.550791	1.56607	-2.26275	0.0470345	0.339392	-4.09223	Decreased	NS
4:147285780-147285820	-0.820956	0.77371	-2.26274	0.0470356	0.339392	-3.8353	Decreased	NS
11:75510600-75510900	0.390135	2.45015	2.26269	0.0470395	0.339392	-4.41521	NS	NS
6:30336890-30337370	0.279177	2.38585	2.26268	0.0470397	0.339392	-4.41108	NS	NS
16:24548560-24548590	1.1539	-0.552928	2.26268	0.0470399	0.339392	-3.66111	Increased	NS
14:60709550-60709650	0.558848	1.13978	2.26266	0.0470416	0.339392	-3.95319	Increased	NS
4:146484000-146484200	-0.531832	1.67733	-2.26265	0.0470422	0.339392	-4.14552	Decreased	NS
8:13686090-13686860	0.305508	3.40768	2.26265	0.0470427	0.339392	-4.75054	NS	NS
4:152184490-152184610	-0.695178	1.13711	-2.26261	0.0470455	0.339402	-3.94504	Decreased	NS
1:144337430-144337990	-0.427215	1.77693	-2.26257	0.0470485	0.339412	-4.16873	NS	NS
11:102089220-102089320	-0.639078	0.881952	-2.26252	0.0470529	0.339433	-3.88101	Decreased	NS
10:88426570-88426650	0.610028	1.64687	2.26232	0.0470689	0.339538	-4.09188	Increased	NS
11:49855340-49855440	0.29829	2.34178	2.2622	0.0470784	0.339589	-4.38652	NS	NS
19:29063920-29064260	-0.366212	2.13669	-2.26219	0.047079	0.339589	-4.31206	NS	NS
11:109419640-109420890	-0.295846	2.72696	-2.26212	0.0470851	0.339611	-4.53108	NS	NS
GL456221.1:113180-113290	-0.750198	1.97945	-2.26211	0.0470855	0.339611	-4.26929	Decreased	NS
7:64248450-64248620	0.570446	1.51756	2.2621	0.0470865	0.339611	-4.10717	Increased	NS
X:57219720-57219820	0.689128	0.634495	2.26204	0.0470916	0.339637	-3.79532	Increased	NS
2:168231030-168231090	0.778005	0.903381	2.26198	0.0470961	0.339658	-3.87924	Increased	NS
3:145916980-145917250	-0.432846	1.77056	-2.26192	0.0471012	0.339683	-4.19786	NS	NS
15:6589710-6589920	0.582521	1.43967	2.26188	0.0471038	0.339683	-4.05472	Increased	NS
9:67828330-67828420	-0.788281	0.402556	-2.26187	0.0471046	0.339683	-3.74367	Decreased	NS
15:66904420-66904500	0.526824	1.52731	2.26183	0.0471081	0.339683	-4.0953	NS	NS
2:132131430-132131510	-0.587508	1.4251	-2.26182	0.047109	0.339683	-4.0636	Decreased	NS
11:86586590-86587460	-0.486594	1.93189	-2.26182	0.0471092	0.339683	-4.22221	NS	NS
11:100931700-100931810	-0.414387	1.7923	-2.26181	0.0471099	0.339683	-4.1815	NS	NS
3:61467310-61467400	0.6114	1.41368	2.26178	0.0471122	0.339683	-4.03547	Increased	NS
10:41816650-41816680	-0.921026	0.704944	-2.26176	0.0471138	0.339683	-3.79386	Decreased	NS
11:90238760-90238860	-0.45395	2.17737	-2.26174	0.0471155	0.339683	-4.34062	NS	NS
10:58370050-58370860	0.434772	1.80256	2.26173	0.0471158	0.339683	-4.19711	NS	NS
1:155476370-155476430	0.667375	0.742225	2.26171	0.0471179	0.339687	-3.84861	Increased	NS
X:57196240-57196630	0.300677	2.497	2.26169	0.0471194	0.339687	-4.4519	NS	NS
8:123040840-123041550	0.412197	1.676	2.26163	0.0471244	0.33971	-4.13941	NS	NS
3:83791430-83791800	0.31931	2.41687	2.26161	0.0471256	0.33971	-4.42812	NS	NS
16:91475590-91476350	-0.310567	2.81232	-2.26141	0.0471417	0.339807	-4.56719	NS	NS
14:62292930-62292970	0.859558	0.0137488	2.2614	0.0471423	0.339807	-3.69887	Increased	NS
15:35302840-35302890	-0.68416	0.814964	-2.26136	0.0471454	0.339807	-3.85257	Decreased	NS
11:30194390-30194500	0.662661	0.818047	2.26136	0.0471456	0.339807	-3.86417	Increased	NS
9:100387280-100387410	-0.672761	0.90755	-2.26135	0.0471465	0.339807	-3.87779	Decreased	NS
5:99252600-99253300	-0.229651	3.40335	-2.26131	0.0471499	0.339821	-4.74454	NS	NS
1:172376200-172376940	0.197815	3.47232	2.26129	0.0471517	0.339823	-4.76101	NS	NS
1:193189190-193189720	0.389587	2.20497	2.26126	0.0471539	0.339826	-4.34684	NS	NS
7:46838280-46838360	0.90872	0.529806	2.26124	0.0471552	0.339826	-3.80513	Increased	NS
19:4113900-4114120	0.349071	2.0416	2.26122	0.0471574	0.339832	-4.29146	NS	NS
8:3353980-3354170	-0.5807	0.986843	-2.261	0.0471743	0.339889	-3.90277	Decreased	NS
5:77465050-77465100	0.55754	1.15188	2.26098	0.0471763	0.339889	-3.96336	Increased	NS
4:8805620-8806370	0.400385	1.62133	2.26098	0.0471767	0.339889	-4.13862	NS	NS
14:42812180-42812220	-0.781832	1.40785	-2.26097	0.0471767	0.339889	-4.06669	Decreased	NS
3:131199830-131199880	0.828202	0.520328	2.26097	0.0471773	0.339889	-3.77681	Increased	NS
7:48959000-48959080	-0.660467	0.818668	-2.26096	0.0471778	0.339889	-3.85142	Decreased	NS
15:6593480-6593560	0.629708	1.22839	2.26095	0.0471791	0.339889	-3.95347	Increased	NS
4:88830670-88830740	-0.684143	0.608987	-2.26094	0.0471798	0.339889	-3.79232	Decreased	NS
X:106186790-106187310	0.221726	3.8991	2.26093	0.0471802	0.339889	-4.83793	NS	NS
4:147128960-147129030	-0.569591	1.73646	-2.26092	0.0471813	0.339889	-4.17305	Decreased	NS
2:167806000-167806220	-0.305319	2.27417	-2.26091	0.0471818	0.339889	-4.37071	NS	NS
9:59659500-59660010	-0.42858	1.80128	-2.26089	0.0471833	0.339889	-4.18429	NS	NS
3:149305580-149305750	-0.501219	1.17444	-2.26082	0.0471895	0.339923	-3.96817	NS	NS
8:81611920-81611970	-0.490268	1.14218	-2.26079	0.0471913	0.339925	-3.96004	NS	NS
9:114417860-114417900	-0.767716	0.573433	-2.26072	0.047197	0.339939	-3.79795	Decreased	NS
5:107282520-107282670	1.02235	-0.0582639	2.26071	0.0471982	0.339939	-3.69956	Increased	NS
14:60072740-60072780	0.953829	-0.0293762	2.26069	0.0471992	0.339939	-3.68976	Increased	NS
15:53266270-53266320	0.518092	1.22271	2.26066	0.0472021	0.339939	-3.9862	NS	NS
18:65318880-65319480	-0.419744	2.42701	-2.26066	0.0472021	0.339939	-4.43042	NS	NS
15:36453560-36453650	-0.473645	1.26122	-2.26066	0.0472021	0.339939	-3.995	NS	NS
10:81248380-81248420	-0.876861	0.751751	-2.26059	0.0472078	0.339962	-3.82287	Decreased	NS
8:75093500-75093830	-0.429172	2.2718	-2.26058	0.0472084	0.339962	-4.37334	NS	NS
11:11695410-11695460	0.441265	1.55929	2.26043	0.0472201	0.340036	-4.09433	NS	NS
2:11375110-11375360	0.340806	2.13068	2.2603	0.0472311	0.340104	-4.32539	NS	NS
6:97394570-97394720	0.526848	1.434	2.26028	0.0472326	0.340104	-4.06458	NS	NS
2:75639280-75640110	-0.332972	2.87025	-2.2602	0.0472389	0.34013	-4.57548	NS	NS
12:111668480-111668770	0.479352	2.00263	2.26019	0.0472394	0.34013	-4.26925	NS	NS
9:112186180-112186820	0.660625	0.902263	2.26018	0.0472406	0.34013	-3.89252	Increased	NS
GL456390.1:13870-13920	-0.927244	2.89137	-2.26015	0.0472427	0.340135	-4.55954	Decreased	NS
15:66904430-66904490	0.528872	1.53453	2.2601	0.0472467	0.34015	-4.0982	NS	NS
1:82796320-82796360	-0.579084	1.07738	-2.26009	0.0472479	0.34015	-3.94431	Decreased	NS
13:62880260-62880590	0.392573	2.15683	2.26007	0.0472494	0.34015	-4.33012	NS	NS
16:44357690-44358200	0.362411	3.17988	2.26002	0.0472536	0.34017	-4.68285	NS	NS
16:44724160-44724750	0.226705	3.48614	2.2599	0.047263	0.340227	-4.76394	NS	NS
5:64519220-64519300	0.728745	1.01931	2.25988	0.0472646	0.340227	-3.89323	Increased	NS
9:46272210-46272260	0.522687	1.41587	2.25985	0.0472667	0.340232	-4.03728	NS	NS
19:6339910-6340160	0.375021	2.40887	2.2598	0.047271	0.340252	-4.40547	NS	NS
14:6549740-6549800	-0.57598	1.63728	-2.25977	0.0472734	0.340256	-4.12168	Decreased	NS
4:147645360-147645400	-0.512892	1.71137	-2.25975	0.0472748	0.340256	-4.18207	NS	NS
13:67082140-67082220	-0.44353	1.82897	-2.25974	0.0472761	0.340256	-4.19654	NS	NS
13:22049920-22049950	-0.412882	1.5594	-2.25967	0.0472814	0.340284	-4.10401	NS	NS
14:122986620-122986720	-0.665421	1.23217	-2.25964	0.047284	0.340284	-3.95667	Decreased	NS
11:51969050-51969200	0.408128	1.75955	2.25963	0.0472845	0.340284	-4.1963	NS	NS
1:69688030-69688190	0.690762	1.0022	2.25957	0.04729	0.340313	-3.88631	Increased	NS
18:56458890-56459390	0.495735	1.28354	2.25948	0.0472967	0.340351	-4.00117	NS	NS
14:53337100-53337130	0.657481	0.912403	2.25938	0.0473051	0.340401	-3.89945	Increased	NS
7:75384730-75385080	0.414284	2.11312	2.25928	0.0473125	0.340431	-4.31957	NS	NS
12:92882660-92883470	0.331387	3.1653	2.25928	0.0473126	0.340431	-4.66475	NS	NS
3:136611670-136612000	0.242461	3.27908	2.25927	0.0473138	0.340431	-4.72153	NS	NS
19:8711990-8712200	0.334918	2.39816	2.25925	0.0473157	0.340434	-4.42719	NS	NS
6:149409320-149409490	-0.712421	0.386489	-2.25917	0.0473216	0.340466	-3.75458	Decreased	NS
2:72117570-72117990	0.434355	1.46697	2.25914	0.0473239	0.340469	-4.0691	NS	NS
2:11203070-11203580	0.441533	1.42006	2.25913	0.047325	0.340469	-4.05583	NS	NS
14:49155670-49155840	0.988131	0.336794	2.25901	0.0473343	0.340525	-3.72891	Increased	NS
6:125099430-125099510	0.346147	2.46756	2.2589	0.0473432	0.340578	-4.45734	NS	NS
18:84302570-84302760	0.87757	0.0561237	2.25888	0.0473452	0.340582	-3.70816	Increased	NS
10:127162700-127163550	0.301405	4.31212	2.25885	0.0473478	0.340589	-4.87186	NS	NS
4:132329430-132329630	-0.360395	2.29588	-2.25881	0.0473506	0.340599	-4.37097	NS	NS
14:52945070-52945110	0.465573	1.49764	2.25878	0.0473532	0.340607	-4.06696	NS	NS
11:23823250-23823470	-0.604836	1.42028	-2.25871	0.0473586	0.340635	-4.06537	Decreased	NS
10:84631330-84631420	0.704335	0.672775	2.25864	0.0473648	0.340669	-3.82454	Increased	NS
9:108078930-108079440	-0.476443	1.40712	-2.25859	0.0473685	0.340677	-4.03661	NS	NS
4:135313920-135314120	-0.463532	1.77192	-2.25856	0.0473713	0.340677	-4.17406	NS	NS
2:173077080-173077150	-0.77452	0.646803	-2.25854	0.0473724	0.340677	-3.7972	Decreased	NS
10:80751550-80751790	-0.469655	1.98931	-2.25854	0.0473724	0.340677	-4.27298	NS	NS
8:83573080-83573680	-0.34585	1.97124	-2.25853	0.0473734	0.340677	-4.25892	NS	NS
5:144040860-144040880	-0.897286	1.06671	-2.25849	0.0473766	0.340685	-3.92232	Decreased	NS
4:128805770-128805820	0.7972	0.881483	2.25848	0.0473775	0.340685	-3.86582	Increased	NS
10:22223450-22223750	0.2888	2.74204	2.25832	0.0473904	0.340765	-4.55217	NS	NS
1:64120600-64121090	0.606193	1.42815	2.2583	0.0473916	0.340765	-4.01869	Increased	NS
8:117475060-117475330	0.396724	1.68995	2.25814	0.0474046	0.340835	-4.16875	NS	NS
2:48332620-48333150	0.365576	2.27728	2.25814	0.0474049	0.340835	-4.36179	NS	NS
9:53669950-53670070	0.655581	1.03347	2.25813	0.0474058	0.340835	-3.91725	Increased	NS
12:82470650-82471050	-0.454013	1.50489	-2.2581	0.0474078	0.340838	-4.07417	NS	NS
6:54737400-54738050	0.336833	2.4403	2.25796	0.0474192	0.340909	-4.44016	NS	NS
11:44518390-44520800	0.318802	2.39113	2.2579	0.047424	0.340933	-4.42506	NS	NS
X:49287900-49288540	0.335181	2.29156	2.25784	0.0474288	0.340957	-4.39025	NS	NS
2:103681950-103683400	0.271237	2.64446	2.25781	0.0474312	0.340963	-4.50901	NS	NS
8:115400140-115400610	0.36244	2.02527	2.25778	0.0474336	0.34097	-4.28646	NS	NS
5:91038840-91038900	-0.784885	0.51043	-2.2577	0.0474402	0.341004	-3.79677	Decreased	NS
14:7244530-7245200	-0.325172	2.62224	-2.25769	0.0474413	0.341004	-4.48386	NS	NS
8:13213510-13214130	-0.311211	2.7308	-2.25764	0.0474447	0.341011	-4.54642	NS	NS
8:72331280-72331400	-0.692322	0.872915	-2.25762	0.0474467	0.341011	-3.86899	Decreased	NS
11:49983880-49984220	0.557582	0.877992	2.25761	0.0474473	0.341011	-3.88437	Increased	NS
4:7687380-7687420	0.779445	0.63739	2.2576	0.0474486	0.341011	-3.81509	Increased	NS
2:61403060-61403100	0.933002	-0.0610922	2.25758	0.0474498	0.341011	-3.69213	Increased	NS
19:14678790-14678860	0.989393	0.137811	2.25747	0.0474589	0.341063	-3.71785	Increased	NS
4:43427650-43427960	0.48001	1.28574	2.25743	0.0474618	0.341063	-4.01172	NS	NS
X:136992530-136993520	-0.372141	1.89719	-2.25743	0.047462	0.341063	-4.24029	NS	NS
2:71866510-71866960	0.350601	2.2404	2.25742	0.047463	0.341063	-4.36895	NS	NS
5:43855910-43855980	-0.774859	0.815657	-2.25739	0.0474652	0.341068	-3.85929	Decreased	NS
11:94236160-94236310	0.378253	2.09207	2.25731	0.0474714	0.341093	-4.32611	NS	NS
1:180435070-180435140	-0.47011	1.48282	-2.25731	0.0474717	0.341093	-4.08747	NS	NS
12:55438990-55439050	-0.495986	1.87896	-2.25714	0.0474859	0.341184	-4.22193	NS	NS
13:48965710-48965800	-0.423417	1.93339	-2.25705	0.0474928	0.341223	-4.23702	NS	NS
16:91936430-91936590	-0.656806	0.998112	-2.25695	0.0475009	0.341262	-3.89803	Decreased	NS
10:7819650-7819800	-0.626853	1.32104	-2.25693	0.0475022	0.341262	-4.02037	Decreased	NS
12:107926130-107926180	-1.25451	0.0526992	-2.25693	0.0475028	0.341262	-3.68908	Decreased	NS
11:21082840-21082970	0.443651	1.8054	2.25688	0.0475064	0.341278	-4.22348	NS	NS
16:4594480-4594560	-0.488202	1.34992	-2.25684	0.0475098	0.341291	-4.01431	NS	NS
5:95304750-95304800	-0.786597	1.05597	-2.25676	0.0475159	0.341313	-3.94413	Decreased	NS
9:50849340-50849590	0.761321	0.717296	2.25676	0.047516	0.341313	-3.82085	Increased	NS
3:97124320-97124430	0.408061	2.11799	2.25672	0.0475196	0.341313	-4.33418	NS	NS
16:89835500-89836170	-0.344953	2.37308	-2.25671	0.0475205	0.341313	-4.41544	NS	NS
11:106501420-106501460	0.80126	0.524608	2.25669	0.0475216	0.341313	-3.77793	Increased	NS
11:19963810-19964020	0.454487	1.67316	2.25669	0.0475218	0.341313	-4.17014	NS	NS
1:58860850-58860910	0.372506	1.95106	2.25666	0.0475244	0.34132	-4.2723	NS	NS
10:24797400-24797470	-0.484189	1.57539	-2.25662	0.0475276	0.341329	-4.09882	NS	NS
6:146222020-146222410	-0.322183	2.32218	-2.25661	0.0475285	0.341329	-4.40072	NS	NS
8:128391240-128391580	0.335705	2.1358	2.25646	0.04754	0.341398	-4.32382	NS	NS
5:145113890-145113950	-0.628884	1.23141	-2.25645	0.0475412	0.341398	-3.96415	Decreased	NS
4:145361020-145361450	-0.238791	3.2139	-2.2564	0.0475451	0.341414	-4.69889	NS	NS
17:73174210-73174560	-0.377113	1.9918	-2.25639	0.0475464	0.341414	-4.27723	NS	NS
15:62809260-62809590	0.571766	1.00914	2.25633	0.0475506	0.341424	-3.9114	Increased	NS
5:124019520-124019610	0.488505	1.69975	2.25633	0.0475507	0.341424	-4.14382	NS	NS
1:11229490-11229560	0.75059	0.736611	2.25626	0.0475568	0.341457	-3.82015	Increased	NS
18:89193790-89193900	0.476895	1.59597	2.25617	0.0475641	0.341498	-4.13242	NS	NS
12:80795110-80795160	0.550564	1.3726	2.2561	0.0475696	0.341527	-4.02024	Increased	NS
1:60429070-60429190	0.344036	2.13751	2.25606	0.0475725	0.341537	-4.32313	NS	NS
6:15715090-15715380	-0.362943	2.31188	-2.25603	0.0475754	0.341547	-4.37995	NS	NS
15:61541290-61541340	0.355795	2.04131	2.25596	0.0475806	0.341574	-4.29855	NS	NS
3:41077630-41077680	1.2376	-0.137331	2.25588	0.0475873	0.341611	-3.67866	Increased	NS
12:111575250-111575280	-0.751812	0.472451	-2.25586	0.0475889	0.341612	-3.76664	Decreased	NS
15:53274840-53274920	0.725046	1.31556	2.25583	0.0475916	0.341616	-4.04636	Increased	NS
2:38823090-38823290	0.543218	1.31668	2.25582	0.0475925	0.341616	-4.02495	Increased	NS
2:19658500-19658560	0.454921	2.07708	2.25576	0.047597	0.341638	-4.28178	NS	NS
7:101580620-101581490	-0.297279	2.95045	-2.25574	0.047599	0.341641	-4.60789	NS	NS
5:112326160-112326430	-0.362583	1.8937	-2.2557	0.0476016	0.341642	-4.23952	NS	NS
11:53845670-53845870	0.363238	2.11738	2.2557	0.0476022	0.341642	-4.34171	NS	NS
17:46871090-46871170	0.418857	1.85237	2.25563	0.0476072	0.341649	-4.23073	NS	NS
10:22158450-22158500	-0.446551	1.44886	-2.25563	0.0476076	0.341649	-4.07679	NS	NS
1:134074830-134074880	-0.544677	1.54757	-2.25562	0.047608	0.341649	-4.08319	Decreased	NS
15:76799590-76799650	0.752455	0.763549	2.25561	0.0476091	0.341649	-3.82887	Increased	NS
15:66813120-66813170	0.93194	0.234257	2.25558	0.0476116	0.341656	-3.73617	Increased	NS
17:26502800-26503620	-0.34791	2.62846	-2.25554	0.0476147	0.341668	-4.49872	NS	NS
11:102097170-102097250	-1.40165	-0.0143671	-2.25551	0.0476176	0.341669	-3.68212	Decreased	NS
19:15924580-15925120	0.23536	2.81498	2.25547	0.0476202	0.341669	-4.56821	NS	NS
2:78960470-78960530	0.550442	1.21518	2.25547	0.0476208	0.341669	-3.98908	Increased	NS
6:91864790-91864860	0.706648	0.767554	2.25546	0.047621	0.341669	-3.86337	Increased	NS
10:81863580-81864390	0.209765	4.50629	2.25543	0.0476237	0.341678	-4.88009	NS	NS
12:86836620-86837000	-0.241566	3.003	-2.25536	0.0476296	0.341703	-4.64097	NS	NS
14:7019740-7019940	-0.410422	2.65068	-2.25535	0.0476302	0.341703	-4.50232	NS	NS
10:57532060-57532820	0.225524	3.23567	2.25532	0.0476325	0.341709	-4.70772	NS	NS
16:23144170-23144820	0.365799	2.20997	2.25529	0.047635	0.341716	-4.37167	NS	NS
8:9976020-9976880	-0.248823	2.92264	-2.25524	0.0476393	0.341723	-4.61176	NS	NS
4:89008590-89008840	-0.598907	1.34859	-2.25523	0.0476401	0.341723	-4.02446	Decreased	NS
15:88863310-88864220	-0.309778	2.64278	-2.25522	0.0476405	0.341723	-4.50743	NS	NS
17:17626310-17626350	0.620996	0.9258	2.25517	0.0476445	0.341731	-3.87679	Increased	NS
12:102690310-102690480	-0.376594	2.47764	-2.25516	0.0476456	0.341731	-4.46215	NS	NS
2:164785900-164786080	-0.366301	1.81669	-2.25515	0.0476463	0.341731	-4.20646	NS	NS
6:5382750-5382810	0.521159	1.13167	2.25512	0.0476491	0.341731	-3.96139	NS	NS
10:30843850-30843970	-0.658109	1.22295	-2.2551	0.0476504	0.341731	-3.98556	Decreased	NS
10:100588870-100589350	0.216673	3.37346	2.2551	0.0476506	0.341731	-4.74941	NS	NS
1:136254710-136254880	-0.744603	0.638351	-2.25507	0.0476533	0.341734	-3.82975	Decreased	NS
6:31211610-31211690	-0.638708	1.32048	-2.25506	0.0476539	0.341734	-3.99187	Decreased	NS
6:54737380-54738040	0.338764	2.42422	2.25498	0.0476604	0.341757	-4.43956	NS	NS
5:88766220-88766400	0.391844	2.26277	2.25497	0.0476608	0.341757	-4.3942	NS	NS
18:88971440-88972370	0.305574	3.19319	2.25496	0.0476617	0.341757	-4.68377	NS	NS
17:31831300-31831410	-0.360286	2.16549	-2.25491	0.0476662	0.341779	-4.34958	NS	NS
13:33003880-33003950	0.619281	0.633463	2.25469	0.0476839	0.341895	-3.82341	Increased	NS
1:179549150-179549680	0.357972	1.84989	2.25458	0.0476931	0.34195	-4.23621	NS	NS
13:104228390-104229350	0.241727	2.90799	2.25455	0.0476947	0.341951	-4.60598	NS	NS
2:117374220-117374530	0.678977	1.22385	2.25452	0.0476976	0.341954	-3.99237	Increased	NS
13:114151180-114151240	0.77007	0.528718	2.25451	0.0476982	0.341954	-3.79957	Increased	NS
19:45733850-45733910	1.08104	-0.421529	2.25446	0.0477024	0.341974	-3.6757	Increased	NS
5:38598640-38598920	-0.482763	2.02428	-2.25442	0.0477053	0.341983	-4.27843	NS	NS
7:90349210-90349340	0.31159	2.7432	2.25439	0.0477081	0.341984	-4.55335	NS	NS
10:127150580-127150760	-0.474443	1.34969	-2.25439	0.0477083	0.341984	-4.0372	NS	NS
2:153211610-153211740	-0.51095	1.21384	-2.25436	0.0477105	0.341989	-3.98814	NS	NS
1:69762820-69762840	-0.638989	0.986152	-2.25428	0.047717	0.342	-3.91621	Decreased	NS
8:34140850-34141320	-0.408965	2.0228	-2.25426	0.0477187	0.342	-4.28712	NS	NS
10:119024600-119024650	1.14976	0.413924	2.25426	0.0477188	0.342	-3.78647	Increased	NS
2:119744290-119744400	0.408934	1.68481	2.25426	0.047719	0.342	-4.17122	NS	NS
4:11485550-11486390	0.21021	3.26519	2.25425	0.0477196	0.342	-4.71495	NS	NS
2:167805990-167806220	-0.306403	2.2428	-2.25421	0.0477229	0.342013	-4.3699	NS	NS
17:34129400-34129470	0.439172	1.55978	2.25419	0.0477244	0.342013	-4.11635	NS	NS
12:112618080-112618170	-0.412941	1.96781	-2.25413	0.0477291	0.342025	-4.27436	NS	NS
11:109473040-109473200	0.460529	1.68915	2.25413	0.0477291	0.342025	-4.1746	NS	NS
10:33950770-33951560	0.213919	3.1465	2.25409	0.0477321	0.34203	-4.68055	NS	NS
7:29039800-29039860	0.467307	2.01356	2.25408	0.0477329	0.34203	-4.28152	NS	NS
14:76216600-76216650	-0.693123	1.03936	-2.25402	0.0477382	0.342058	-3.93613	Decreased	NS
2:84429860-84429990	0.415388	2.14828	2.25395	0.0477437	0.342087	-4.33388	NS	NS
17:71479470-71479710	0.495517	1.76198	2.25383	0.0477531	0.342117	-4.21535	NS	NS
3:59132050-59132480	0.609472	0.936129	2.25382	0.0477545	0.342117	-3.91666	Increased	NS
1:80703330-80703690	0.535625	1.17801	2.25382	0.0477545	0.342117	-3.98335	Increased	NS
1:155741100-155741370	-0.925535	0.277309	-2.2538	0.0477558	0.342117	-3.74138	Decreased	NS
11:65794870-65795090	-0.491197	1.46525	-2.2538	0.0477561	0.342117	-4.08518	NS	NS
13:101732790-101733000	0.818608	0.413024	2.25377	0.0477588	0.342117	-3.75839	Increased	NS
18:56458890-56459310	0.462459	1.38135	2.25376	0.0477596	0.342117	-4.04422	NS	NS
3:104616240-104616470	0.474997	2.40281	2.25375	0.0477599	0.342117	-4.4504	NS	NS
18:88971450-88972230	0.302413	3.37224	2.25368	0.0477655	0.342145	-4.73698	NS	NS
6:48704130-48704200	0.575414	0.833762	2.25366	0.0477669	0.342145	-3.86727	Increased	NS
18:55146690-55146870	0.67362	1.01815	2.25358	0.0477736	0.342173	-3.93977	Increased	NS
7:84770220-84770270	-1.15312	0.180267	-2.25358	0.0477737	0.342173	-3.72741	Decreased	NS
7:73518470-73518670	-0.508822	1.24685	-2.25348	0.047782	0.342221	-4.00371	NS	NS
15:59263530-59263680	0.342728	2.40487	2.25345	0.0477842	0.342226	-4.44468	NS	NS
13:91636180-91636250	0.589484	1.49433	2.25335	0.0477921	0.342272	-4.06941	Increased	NS
1:85513700-85513760	-1.08719	0.859725	-2.2533	0.0477963	0.342291	-3.88881	Decreased	NS
4:11135520-11135580	-0.699423	1.15403	-2.25324	0.0478012	0.342305	-3.99146	Decreased	NS
18:55549830-55549920	-0.551342	1.9055	-2.25324	0.0478012	0.342305	-4.23857	Decreased	NS
6:90630540-90630750	-0.550562	1.30689	-2.25321	0.0478042	0.342316	-4.01057	Decreased	NS
7:68225740-68225850	-0.552848	1.79112	-2.25312	0.0478114	0.342355	-4.19194	Decreased	NS
4:116246080-116246180	-0.57486	1.16567	-2.2531	0.0478127	0.342355	-3.98726	Decreased	NS
9:96889030-96890240	0.288195	2.26223	2.25302	0.0478192	0.342391	-4.38198	NS	NS
8:81011970-81012470	0.591633	1.11667	2.25296	0.047824	0.342408	-3.97497	Increased	NS
4:63935380-63936270	-0.398912	1.77473	-2.25292	0.0478276	0.342408	-4.20945	NS	NS
5:140617780-140618080	0.30084	2.77325	2.25288	0.0478308	0.342408	-4.57313	NS	NS
15:58175140-58175280	0.834686	0.352288	2.25287	0.0478316	0.342408	-3.75181	Increased	NS
16:10783150-10783190	-0.559232	1.51153	-2.25286	0.0478328	0.342408	-4.10378	Decreased	NS
6:125073990-125074170	0.852673	0.225771	2.25281	0.0478368	0.342408	-3.73739	Increased	NS
5:8807220-8807730	0.360673	2.50152	2.2528	0.047837	0.342408	-4.46769	NS	NS
8:20945970-20946050	-1.05027	0.683268	-2.25279	0.0478378	0.342408	-3.82604	Decreased	NS
8:19680890-19680920	-0.813597	1.53645	-2.25277	0.0478396	0.342408	-4.11067	Decreased	NS
4:97777770-97777800	-0.685469	1.26304	-2.25276	0.0478401	0.342408	-3.97459	Decreased	NS
11:86371360-86371440	0.935665	0.345851	2.25273	0.0478427	0.342408	-3.76423	Increased	NS
18:56362910-56362990	1.056	0.0279198	2.25273	0.0478429	0.342408	-3.71127	Increased	NS
9:107298260-107298370	-0.686119	1.6215	-2.25273	0.0478433	0.342408	-4.08883	Decreased	NS
X:107088960-107089680	0.341102	2.53866	2.25271	0.0478449	0.342408	-4.48664	NS	NS
14:121958760-121958900	0.507617	1.50603	2.25269	0.0478458	0.342408	-4.12256	NS	NS
2:92256110-92256380	0.85334	0.524595	2.25269	0.0478459	0.342408	-3.78233	Increased	NS
16:38158010-38158080	1.10163	-0.0781174	2.25268	0.0478472	0.342408	-3.69048	Increased	NS
9:123717400-123717870	0.297755	3.32769	2.25259	0.0478544	0.342449	-4.74444	NS	NS
15:102400040-102400180	0.511209	1.51498	2.25256	0.0478564	0.342452	-4.12422	NS	NS
7:24902040-24902140	0.342917	2.04128	2.25244	0.0478665	0.342514	-4.29344	NS	NS
17:34296180-34296290	-0.509456	1.66364	-2.25241	0.0478689	0.34252	-4.13999	NS	NS
9:44954490-44954540	0.602946	1.14164	2.25238	0.0478716	0.342529	-3.98605	Increased	NS
2:126495870-126496420	0.582459	0.943957	2.25233	0.0478754	0.342539	-3.89597	Increased	NS
9:82829720-82830460	-0.345775	2.56778	-2.25232	0.0478761	0.342539	-4.48263	NS	NS
11:5485380-5485510	0.399753	2.04475	2.25227	0.0478801	0.342542	-4.29051	NS	NS
17:80391590-80392040	0.256669	2.90061	2.25227	0.0478804	0.342542	-4.61266	NS	NS
X:12005720-12005790	0.74181	0.760241	2.25225	0.0478818	0.342542	-3.85102	Increased	NS
10:4391950-4392100	0.346398	2.53901	2.25224	0.0478828	0.342542	-4.45942	NS	NS
8:34755440-34755940	-0.333901	2.15671	-2.25222	0.0478846	0.342542	-4.35124	NS	NS
9:106372040-106372110	0.477113	1.89589	2.25221	0.0478855	0.342542	-4.2342	NS	NS
10:83140630-83140700	0.536365	1.31692	2.25215	0.0478904	0.342556	-4.01019	Increased	NS
10:17869930-17870210	-0.421624	1.59858	-2.25215	0.0478905	0.342556	-4.1412	NS	NS
17:3013760-3013870	-0.617027	1.7366	-2.25202	0.0479004	0.342607	-4.16952	Decreased	NS
8:114801620-114802320	0.347212	2.33304	2.25202	0.0479006	0.342607	-4.41107	NS	NS
4:147382680-147382740	-0.642676	1.90332	-2.252	0.0479024	0.342609	-4.22069	Decreased	NS
15:96285960-96286040	-0.565449	1.42423	-2.25197	0.0479046	0.342614	-4.04591	Decreased	NS
2:119351060-119351130	-0.617724	1.08887	-2.25193	0.0479078	0.342618	-3.94661	Decreased	NS
17:35420550-35420720	0.300657	2.86187	2.25192	0.0479089	0.342618	-4.57904	NS	NS
3:153260790-153260830	0.385634	2.54603	2.2519	0.0479107	0.342618	-4.49996	NS	NS
3:8766650-8767480	-0.362304	2.37321	-2.25189	0.0479111	0.342618	-4.41778	NS	NS
1:75223060-75223230	0.772002	0.919681	2.25186	0.0479141	0.342628	-3.90615	Increased	NS
17:36035460-36035550	0.45405	1.71951	2.25183	0.0479164	0.342634	-4.17772	NS	NS
17:32424080-32424480	0.417398	1.78866	2.25171	0.0479258	0.342691	-4.20608	NS	NS
5:124016650-124016710	1.11973	0.899425	2.2516	0.0479353	0.342747	-3.84376	Increased	NS
15:76537830-76537920	0.642921	0.843581	2.25158	0.0479369	0.342748	-3.88182	Increased	NS
7:125579160-125579280	0.9178	0.401264	2.25153	0.0479407	0.342764	-3.75752	Increased	NS
9:63738470-63738550	-0.592368	1.30436	-2.25151	0.0479421	0.342764	-4.00118	Decreased	NS
10:58222080-58222230	-0.558702	3.39657	-2.25149	0.0479441	0.342768	-4.74287	Decreased	NS
1:144002650-144002690	-1.29313	0.14866	-2.25138	0.0479531	0.342818	-3.69703	Decreased	NS
7:127935830-127935870	-0.6356	1.06293	-2.25136	0.0479542	0.342818	-3.92756	Decreased	NS
17:28256460-28257380	0.337731	2.47059	2.25127	0.0479619	0.342845	-4.45019	NS	NS
6:50416710-50417190	-0.380517	2.3664	-2.25125	0.0479634	0.342845	-4.41165	NS	NS
5:122233370-122234040	-0.599188	0.991538	-2.25125	0.0479637	0.342845	-3.91575	Decreased	NS
16:70326530-70327170	0.344755	2.52584	2.25123	0.047965	0.342845	-4.47348	NS	NS
11:117871900-117871990	0.334845	2.28433	2.25122	0.0479655	0.342845	-4.40481	NS	NS
7:106644840-106644870	0.376255	2.21733	2.2512	0.0479676	0.342847	-4.35841	NS	NS
8:72365780-72366090	0.464071	1.64505	2.25119	0.0479688	0.342847	-4.14349	NS	NS
10:57532060-57532830	0.225234	3.22281	2.25116	0.047971	0.342852	-4.71074	NS	NS
15:76534130-76534210	0.456777	1.50626	2.25111	0.0479749	0.342868	-4.09055	NS	NS
17:84028650-84028810	0.29018	2.74982	2.25109	0.0479762	0.342868	-4.55997	NS	NS
X:135886440-135886470	0.491392	1.36461	2.25103	0.0479812	0.342885	-4.03179	NS	NS
10:117864370-117865290	0.474786	1.90534	2.25103	0.0479816	0.342885	-4.2556	NS	NS
10:39676900-39676940	0.93272	-0.145312	2.25101	0.0479831	0.342885	-3.70024	Increased	NS
17:12690920-12690960	0.694021	0.766684	2.25098	0.0479857	0.342893	-3.8396	Increased	NS
13:107101720-107101860	0.297375	2.57226	2.25093	0.0479895	0.342909	-4.50123	NS	NS
3:104631100-104631170	1.14791	0.307271	2.25088	0.0479936	0.342923	-3.76532	Increased	NS
17:83339920-83339950	-0.726803	0.912108	-2.25087	0.0479944	0.342923	-3.92291	Decreased	NS
13:112440000-112440160	0.459208	1.72258	2.25084	0.0479968	0.342929	-4.20655	NS	NS
7:100511600-100511920	-0.450802	1.48253	-2.25077	0.0480028	0.342961	-4.09608	NS	NS
15:38710350-38710400	-0.986818	0.353878	-2.25069	0.0480091	0.342996	-3.76884	Decreased	NS
14:73388760-73388810	0.63555	1.10342	2.25055	0.0480205	0.343066	-3.96129	Increased	NS
10:111385670-111385760	0.383369	1.83836	2.25049	0.0480255	0.343084	-4.23089	NS	NS
1:95737820-95738110	-0.690527	0.91125	-2.25047	0.0480275	0.343084	-3.88855	Decreased	NS
4:145361020-145361460	-0.239024	3.1903	-2.25045	0.0480289	0.343084	-4.70151	NS	NS
15:89309240-89309270	-1.07369	-0.027641	-2.25044	0.0480299	0.343084	-3.71062	Decreased	NS
15:50261640-50261730	0.512184	1.44836	2.25043	0.0480305	0.343084	-4.08386	NS	NS
10:19066930-19067310	-0.469042	1.78502	-2.2504	0.0480327	0.343084	-4.21207	NS	NS
11:76037740-76037810	0.893607	0.789256	2.25037	0.048035	0.343084	-3.88099	Increased	NS
15:41832120-41832720	0.276165	2.60142	2.25037	0.0480351	0.343084	-4.49737	NS	NS
14:54481530-54481700	0.369516	2.00903	2.25033	0.0480385	0.343096	-4.30338	NS	NS
10:21254710-21255240	0.447721	1.79875	2.25031	0.0480402	0.343096	-4.21279	NS	NS
6:120485900-120487020	0.398792	1.67614	2.2503	0.0480413	0.343096	-4.16025	NS	NS
2:117389900-117390780	-0.38769	2.36773	-2.25024	0.0480457	0.343117	-4.40301	NS	NS
16:64850880-64853070	0.194747	3.79995	2.25013	0.0480549	0.343163	-4.83944	NS	NS
5:64265320-64265380	1.16195	0.265565	2.25011	0.0480563	0.343163	-3.73383	Increased	NS
17:80130600-80130960	-0.263271	2.59748	-2.25011	0.0480566	0.343163	-4.50884	NS	NS
8:34812530-34812860	-0.62551	1.12187	-2.25007	0.0480602	0.343165	-3.9581	Decreased	NS
4:95482250-95482590	-0.396834	2.19019	-2.25005	0.0480611	0.343165	-4.36711	NS	NS
X:136992520-136993530	-0.36992	1.88807	-2.25005	0.0480614	0.343165	-4.24866	NS	NS
1:21780900-21781020	0.795752	0.174563	2.24995	0.0480694	0.343199	-3.7292	Increased	NS
10:95707960-95708290	0.56931	1.21928	2.24994	0.0480704	0.343199	-3.97825	Increased	NS
15:80025830-80025860	-0.729743	1.06213	-2.24989	0.0480741	0.343199	-3.91146	Decreased	NS
15:67209600-67209630	1.11745	0.679164	2.24989	0.0480742	0.343199	-3.78791	Increased	NS
9:32915650-32916050	-0.307365	2.5453	-2.24988	0.0480753	0.343199	-4.48892	NS	NS
2:11222750-11222790	0.794563	0.28023	2.24988	0.0480753	0.343199	-3.76221	Increased	NS
14:16248880-16250350	0.267337	2.58916	2.24985	0.0480779	0.343207	-4.49372	NS	NS
11:34056830-34056960	-0.692629	1.00476	-2.24982	0.0480801	0.343212	-3.91446	Decreased	NS
11:83440400-83441000	0.365484	1.94744	2.24976	0.0480847	0.343234	-4.271	NS	NS
12:102456750-102457040	0.573168	1.11164	2.24964	0.0480952	0.343298	-3.94793	Increased	NS
13:66452840-66452900	-0.675827	1.44077	-2.2496	0.0480984	0.34331	-4.07878	Decreased	NS
9:66888140-66888190	-0.441348	1.81241	-2.24956	0.0481011	0.343319	-4.22341	NS	NS
10:34127550-34128190	0.380471	2.30105	2.2495	0.0481067	0.343348	-4.3883	NS	NS
17:71490860-71491370	0.422281	2.39924	2.24946	0.0481099	0.34336	-4.44741	NS	NS
13:99344400-99344870	0.209592	3.3278	2.24941	0.0481139	0.343377	-4.74403	NS	NS
5:64500540-64500620	0.603939	0.989105	2.24937	0.0481167	0.343379	-3.94075	Increased	NS
8:14996930-14997040	-0.439729	2.31904	-2.24936	0.0481183	0.343379	-4.39505	NS	NS
1:151002020-151002360	0.361448	1.98027	2.24935	0.0481186	0.343379	-4.29495	NS	NS
13:12210420-12210590	-0.567336	1.012	-2.24928	0.0481241	0.343407	-3.91696	Decreased	NS
6:128479870-128480080	0.256077	2.73304	2.24922	0.0481292	0.343433	-4.55561	NS	NS
1:7090540-7090570	-0.736876	0.550447	-2.24919	0.0481314	0.343437	-3.79548	Decreased	NS
11:11519410-11519570	0.479992	1.72182	2.24917	0.0481331	0.343437	-4.20682	NS	NS
1:151685030-151685430	-0.367428	2.1602	-2.24916	0.0481342	0.343437	-4.34469	NS	NS
1:34481000-34481040	0.422748	1.60607	2.24898	0.0481486	0.343519	-4.14858	NS	NS
15:96283990-96284160	0.437051	1.65349	2.24898	0.0481488	0.343519	-4.14121	NS	NS
15:67019760-67019870	0.670981	1.16301	2.24896	0.0481504	0.34352	-4.00256	Increased	NS
16:64961830-64961890	0.407412	1.99809	2.24894	0.0481521	0.343521	-4.28732	NS	NS
4:122835890-122836330	-0.304146	2.3837	-2.24891	0.0481547	0.343529	-4.42527	NS	NS
4:3062160-3062270	-0.473062	2.62739	-2.24883	0.0481615	0.343564	-4.51612	NS	NS
6:82913430-82914200	0.3703	1.7595	2.2488	0.0481635	0.343564	-4.19738	NS	NS
12:8502630-8502740	-0.561579	1.30573	-2.24879	0.0481642	0.343564	-4.03768	Decreased	NS
1:61050510-61050570	-0.537408	1.06521	-2.24875	0.0481677	0.343574	-3.94541	Decreased	NS
1:36310300-36310430	0.876698	0.07037	2.24874	0.0481686	0.343574	-3.72713	Increased	NS
3:149305470-149305720	-0.53718	1.12263	-2.24868	0.0481732	0.343593	-3.97204	Decreased	NS
7:97696280-97696890	0.533697	1.18379	2.24867	0.0481742	0.343593	-3.96867	Increased	NS
2:32714980-32715490	-0.557723	1.21385	-2.24859	0.0481806	0.343623	-3.99663	Decreased	NS
3:131156230-131156730	0.385695	1.99391	2.24858	0.0481814	0.343623	-4.29548	NS	NS
4:139252140-139252180	-0.496589	1.44683	-2.24854	0.0481851	0.343638	-4.05843	NS	NS
15:102107210-102107350	-0.569328	1.07571	-2.24851	0.0481875	0.343644	-3.96395	Decreased	NS
12:86807180-86807820	-0.292385	2.50025	-2.24843	0.0481936	0.343677	-4.46421	NS	NS
1:16106220-16106270	0.549631	1.1683	2.24834	0.0482018	0.343725	-3.98283	Increased	NS
13:9882400-9882520	0.439893	1.4918	2.24824	0.0482096	0.34377	-4.10435	NS	NS
13:55017950-55018460	0.681886	0.868683	2.24812	0.0482198	0.343831	-3.87508	Increased	NS
2:44960660-44960860	0.429104	2.29788	2.24809	0.0482222	0.343838	-4.3964	NS	NS
16:20812200-20812290	-0.455637	1.60821	-2.24805	0.0482252	0.343842	-4.14389	NS	NS
15:75642040-75642130	-1.00934	0.544536	-2.24804	0.0482257	0.343842	-3.81604	Decreased	NS
3:108910900-108912140	0.283278	3.07129	2.24787	0.0482403	0.34393	-4.66655	NS	NS
3:100558270-100558520	0.422003	2.26406	2.24785	0.0482413	0.34393	-4.38344	NS	NS
8:70905890-70906040	0.378272	1.96107	2.24784	0.0482426	0.34393	-4.27965	NS	NS
5:112242530-112242700	-0.590661	1.1418	-2.24774	0.0482504	0.343947	-3.97862	Decreased	NS
2:103703360-103703710	0.650481	0.793049	2.2477	0.0482539	0.343947	-3.87748	Increased	NS
6:127566530-127566590	0.766094	0.60043	2.24768	0.0482558	0.343947	-3.83341	Increased	NS
17:24533400-24533840	-0.475365	1.31338	-2.24767	0.0482561	0.343947	-4.02639	NS	NS
7:68283680-68284280	-0.311097	2.81115	-2.24767	0.0482567	0.343947	-4.57814	NS	NS
14:36863970-36864360	0.245982	3.11047	2.24763	0.0482598	0.343947	-4.67799	NS	NS
7:15967480-15967600	0.457765	1.39205	2.2476	0.0482617	0.343947	-4.07193	NS	NS
11:111800790-111801600	0.382292	1.74644	2.2476	0.0482619	0.343947	-4.20393	NS	NS
17:84423060-84423240	0.392398	2.05919	2.2476	0.048262	0.343947	-4.31995	NS	NS
11:11716900-11716940	0.744384	1.10438	2.2476	0.0482624	0.343947	-3.99158	Increased	NS
5:38598750-38598870	-0.50134	2.20523	-2.24759	0.0482629	0.343947	-4.35817	NS	NS
6:15794940-15794990	0.406604	1.67208	2.24759	0.0482631	0.343947	-4.18072	NS	NS
2:6309580-6309800	-0.604727	1.33694	-2.24751	0.0482693	0.34398	-4.03019	Decreased	NS
10:99168930-99169380	0.613068	0.676921	2.24745	0.0482746	0.344005	-3.83584	Increased	NS
18:82471840-82472480	-0.360321	2.25473	-2.24743	0.0482759	0.344005	-4.38245	NS	NS
2:18951870-18952760	0.350713	2.39933	2.24727	0.0482893	0.34409	-4.44184	NS	NS
14:120325000-120325100	0.76188	0.295454	2.24717	0.0482975	0.34409	-3.76382	Increased	NS
19:4136090-4136140	-0.548962	1.96056	-2.24716	0.0482981	0.34409	-4.26049	Decreased	NS
6:68242580-68242800	-0.310659	2.67306	-2.24714	0.0482998	0.34409	-4.52538	NS	NS
5:142975000-142975060	-0.74233	0.975333	-2.24714	0.0482998	0.34409	-3.9282	Decreased	NS
17:31184770-31184850	-0.681683	1.20813	-2.24713	0.0483003	0.34409	-3.96332	Decreased	NS
1:161712890-161713320	0.34852	2.76981	2.24713	0.0483005	0.34409	-4.56212	NS	NS
11:74547120-74547240	0.625734	1.50385	2.24713	0.0483007	0.34409	-4.12761	Increased	NS
5:109795940-109796650	0.233773	3.52226	2.2471	0.0483032	0.34409	-4.79646	NS	NS
9:96785360-96785480	0.56976	1.93541	2.24709	0.048304	0.34409	-4.23907	Increased	NS
1:165816510-165816630	0.51089	1.924	2.24708	0.0483043	0.34409	-4.25544	NS	NS
8:114869330-114869570	0.649271	0.841866	2.24701	0.0483105	0.344099	-3.89321	Increased	NS
2:128377810-128377940	-0.610741	1.32836	-2.247	0.0483116	0.344099	-4.02435	Decreased	NS
4:102572170-102572310	0.392192	1.67251	2.24698	0.0483131	0.344099	-4.1702	NS	NS
12:99564690-99564810	-0.327561	2.57047	-2.24697	0.0483134	0.344099	-4.5063	NS	NS
10:25457290-25457330	0.825421	1.12732	2.24696	0.0483146	0.344099	-3.95603	Increased	NS
13:112417780-112418210	0.27075	2.85759	2.24696	0.0483146	0.344099	-4.60149	NS	NS
1:80577110-80577120	0.638322	1.21787	2.24693	0.0483173	0.344107	-3.96618	Increased	NS
1:64193330-64193390	0.614354	0.970424	2.24682	0.0483259	0.344149	-3.93305	Increased	NS
17:47600120-47600180	0.495293	1.63216	2.2468	0.0483281	0.344149	-4.1724	NS	NS
12:79692170-79692720	-0.414441	1.78776	-2.24678	0.0483294	0.344149	-4.21106	NS	NS
10:117952090-117953630	0.409394	1.72652	2.24678	0.0483296	0.344149	-4.1812	NS	NS
2:11178050-11178140	1.08681	-0.108098	2.24676	0.0483307	0.344149	-3.69331	Increased	NS
11:88087090-88087180	0.348811	2.19414	2.24674	0.0483329	0.344153	-4.35705	NS	NS
15:36336990-36337140	0.54596	1.62509	2.2467	0.048336	0.344165	-4.15041	Increased	NS
1:39842230-39842970	-0.261234	2.56515	-2.24668	0.0483379	0.344168	-4.49684	NS	NS
5:3501650-3502140	-0.526646	1.62567	-2.2466	0.0483444	0.344203	-4.15886	NS	NS
13:19418080-19418110	-1.40074	0.325871	-2.24656	0.0483472	0.344204	-3.73852	Decreased	NS
5:24351740-24351830	0.321321	2.33854	2.24656	0.0483476	0.344204	-4.41787	NS	NS
1:134098870-134099670	-0.400002	2.20083	-2.24651	0.0483513	0.34422	-4.35276	NS	NS
1:165780950-165781080	0.467972	1.52312	2.24649	0.0483532	0.344223	-4.11962	NS	NS
12:52783190-52783250	-0.441126	1.49522	-2.2464	0.0483604	0.344263	-4.09584	NS	NS
1:136639420-136639520	0.689867	0.63462	2.24637	0.0483631	0.344271	-3.84273	Increased	NS
10:19064890-19065580	-0.409846	1.61459	-2.24635	0.0483645	0.344271	-4.15067	NS	NS
8:94917540-94917640	-0.512004	1.52557	-2.24632	0.0483672	0.344279	-4.09744	NS	NS
6:129186030-129186650	0.487898	1.14827	2.24627	0.0483712	0.344297	-3.97447	NS	NS
7:27159930-27160140	0.273321	2.64493	2.24616	0.0483801	0.344338	-4.52546	NS	NS
17:29492010-29492140	-0.818403	0.917052	-2.24616	0.0483801	0.344338	-3.8816	Decreased	NS
18:88971420-88972450	0.303776	3.08655	2.24615	0.0483815	0.344338	-4.66504	NS	NS
16:76695000-76695170	0.258032	2.58649	2.24608	0.0483869	0.344365	-4.50191	NS	NS
6:83572250-83572620	-0.447491	2.16848	-2.24603	0.0483913	0.344386	-4.34572	NS	NS
3:52088510-52088570	0.448501	2.09495	2.246	0.0483931	0.344388	-4.32959	NS	NS
8:14992530-14993070	-0.345213	2.047	-2.24595	0.0483972	0.344389	-4.3091	NS	NS
12:102672820-102673700	-0.369733	2.00466	-2.24595	0.0483978	0.344389	-4.29284	NS	NS
4:141425550-141426040	-0.324295	2.16982	-2.24593	0.0483996	0.344389	-4.35867	NS	NS
1:157412120-157412790	-0.355867	1.82816	-2.24591	0.0484006	0.344389	-4.22669	NS	NS
12:70232320-70232450	-0.421779	1.86223	-2.2459	0.0484019	0.344389	-4.22914	NS	NS
11:79023480-79023640	0.318901	2.398	2.24586	0.0484053	0.344389	-4.43262	NS	NS
9:99139280-99139400	-1.87348	-0.77827	-2.24586	0.0484054	0.344389	-3.69899	Decreased	NS
7:75849380-75849640	0.498879	1.3807	2.24585	0.0484057	0.344389	-4.04078	NS	NS
7:90349140-90349410	0.328121	2.54373	2.24584	0.0484068	0.344389	-4.49872	NS	NS
15:53755180-53755200	-1.6344	-0.979601	-2.24581	0.0484087	0.344392	-3.69155	Decreased	NS
2:118702360-118702440	0.826876	0.0215075	2.24571	0.0484171	0.34444	-3.72266	Increased	NS
8:84979560-84980430	-0.246025	3.04156	-2.24569	0.0484193	0.344446	-4.65412	NS	NS
14:48422070-48422400	-0.336339	2.93095	-2.24565	0.0484224	0.344457	-4.62826	NS	NS
10:98774910-98775130	0.341743	2.80053	2.24558	0.0484282	0.344484	-4.57042	NS	NS
11:100931680-100931820	-0.401239	1.71314	-2.24556	0.0484296	0.344484	-4.17953	NS	NS
8:74980960-74981060	-1.25694	-0.0373026	-2.24554	0.0484316	0.344484	-3.70354	Decreased	NS
1:34011060-34011660	-0.358195	1.97833	-2.24553	0.0484323	0.344484	-4.29184	NS	NS
5:105145870-105146060	0.419293	2.16195	2.24546	0.0484375	0.344511	-4.36408	NS	NS
18:82471770-82472480	-0.369302	2.16216	-2.24544	0.0484398	0.344516	-4.35186	NS	NS
8:34964760-34964980	0.680212	0.531453	2.24539	0.0484435	0.344522	-3.80535	Increased	NS
17:32947280-32947740	0.279936	2.83407	2.24539	0.0484436	0.344522	-4.58089	NS	NS
17:8242380-8242460	-0.505941	1.2754	-2.24535	0.048447	0.344531	-4.03176	NS	NS
10:96264000-96264180	0.828115	0.257318	2.24533	0.0484486	0.344531	-3.75131	Increased	NS
3:131117530-131117570	-0.665598	1.47459	-2.24532	0.0484495	0.344531	-4.07552	Decreased	NS
GL456211.1:114330-114380	-0.546562	2.78013	-2.24529	0.048452	0.344538	-4.57198	Decreased	NS
10:121506770-121506910	-0.345579	1.92838	-2.24527	0.0484539	0.34454	-4.27211	NS	NS
8:22701530-22701810	0.298862	2.51608	2.24525	0.0484552	0.34454	-4.48426	NS	NS
13:109209530-109209610	0.462056	1.51396	2.24523	0.0484571	0.34454	-4.13023	NS	NS
17:80762460-80762670	0.780172	1.16778	2.24519	0.0484601	0.34454	-3.9857	Increased	NS
2:9594810-9594880	0.764919	0.260787	2.24519	0.0484604	0.34454	-3.75216	Increased	NS
4:32242930-32243670	0.636295	0.642	2.24513	0.0484651	0.34454	-3.84185	Increased	NS
6:124864150-124864200	0.530489	1.66057	2.24511	0.0484669	0.34454	-4.17177	Increased	NS
11:76015390-76015590	0.580039	1.07929	2.2451	0.0484679	0.34454	-3.96902	Increased	NS
16:52470290-52470620	-0.477433	1.66774	-2.2451	0.0484679	0.34454	-4.14872	NS	NS
17:46870510-46871200	0.484264	1.64243	2.24509	0.0484685	0.34454	-4.15836	NS	NS
18:60843820-60844620	0.278008	2.5896	2.24508	0.0484694	0.34454	-4.50822	NS	NS
18:82510010-82510120	-0.858148	0.751204	-2.24507	0.0484704	0.34454	-3.86648	Decreased	NS
1:170729370-170729680	-0.513646	1.54167	-2.24503	0.048473	0.344541	-4.12964	NS	NS
10:22212570-22212600	-0.559414	1.5808	-2.24499	0.0484766	0.344541	-4.13979	Decreased	NS
16:87657440-87657520	0.473258	1.53913	2.24498	0.0484774	0.344541	-4.13203	NS	NS
X:41400570-41400720	0.763645	1.24051	2.24497	0.0484786	0.344541	-4.02748	Increased	NS
16:95761910-95762200	0.52527	0.981497	2.24496	0.0484789	0.344541	-3.92817	NS	NS
4:145245320-145245810	-0.537098	1.06017	-2.24495	0.0484796	0.344541	-3.95831	Decreased	NS
16:77009240-77009310	0.349641	1.91025	2.24491	0.0484832	0.344555	-4.26443	NS	NS
19:57133190-57133210	-1.16852	0.23653	-2.24484	0.0484888	0.344576	-3.73994	Decreased	NS
11:53845660-53845980	0.406396	1.7757	2.24483	0.0484896	0.344576	-4.23373	NS	NS
10:89747940-89748200	0.652902	0.932902	2.2448	0.0484926	0.344576	-3.89506	Increased	NS
6:42257420-42257550	0.296144	2.24222	2.24479	0.0484928	0.344576	-4.39158	NS	NS
10:94524840-94525290	0.470524	1.68378	2.24477	0.0484947	0.344576	-4.1825	NS	NS
3:130947030-130947570	0.296396	3.27498	2.24477	0.0484952	0.344576	-4.74123	NS	NS
12:86836610-86837010	-0.242983	2.95762	-2.24473	0.0484979	0.344583	-4.64302	NS	NS
12:25994170-25994360	0.605601	1.04633	2.24472	0.0484992	0.344583	-3.93272	Increased	NS
17:26502880-26503630	-0.340082	2.70976	-2.2447	0.0485007	0.344583	-4.54587	NS	NS
12:111694620-111694790	0.504777	1.31127	2.24466	0.0485036	0.344584	-4.04081	NS	NS
1:138186080-138186110	-0.636346	1.51619	-2.24466	0.0485038	0.344584	-4.11744	Decreased	NS
13:62785230-62786140	0.221576	3.71209	2.24462	0.0485068	0.344586	-4.83188	NS	NS
1:21960390-21960900	-0.45563	1.81667	-2.24459	0.0485096	0.344586	-4.20333	NS	NS
6:103510850-103511260	0.755973	0.27234	2.24458	0.0485107	0.344586	-3.7649	Increased	NS
15:79270410-79270770	0.472554	1.45243	2.24457	0.0485112	0.344586	-4.08047	NS	NS
10:58351730-58351980	-0.408536	2.5095	-2.24457	0.0485116	0.344586	-4.48247	NS	NS
14:57745830-57745890	0.569344	0.920037	2.24453	0.0485147	0.344597	-3.91469	Increased	NS
1:39530360-39530510	0.414026	1.50056	2.24443	0.048523	0.344638	-4.11988	NS	NS
19:4294420-4294560	0.389065	1.67391	2.24441	0.0485248	0.344638	-4.16841	NS	NS
1:69545090-69545220	-0.630697	1.04686	-2.2444	0.048525	0.344638	-3.94166	Decreased	NS
7:16825890-16826040	0.551553	1.68536	2.24438	0.048527	0.344641	-4.20831	Increased	NS
10:130322300-130323330	0.292364	2.70269	2.24425	0.048538	0.344703	-4.55902	NS	NS
17:10232590-10232620	-0.718376	1.69043	-2.24421	0.0485411	0.344703	-4.19554	Decreased	NS
2:145794710-145794770	-0.547467	1.18502	-2.24417	0.0485442	0.344703	-3.98575	Decreased	NS
15:50650350-50650400	-0.692561	1.20357	-2.24417	0.0485442	0.344703	-3.97331	Decreased	NS
19:58143880-58144280	0.653053	0.886425	2.24416	0.0485448	0.344703	-3.91322	Increased	NS
16:76350850-76351720	0.542757	0.996664	2.24416	0.0485449	0.344703	-3.93619	Increased	NS
10:60284850-60284970	1.06358	-0.13063	2.24414	0.0485463	0.344703	-3.70585	Increased	NS
17:22425130-22425200	0.941945	-0.18609	2.24403	0.048556	0.344736	-3.69822	Increased	NS
11:61174590-61175590	0.201883	3.80972	2.24403	0.0485561	0.344736	-4.85275	NS	NS
3:101274670-101275140	0.236931	3.42151	2.244	0.0485584	0.344736	-4.78175	NS	NS
9:96416180-96416220	0.661328	1.12509	2.244	0.0485584	0.344736	-3.99919	Increased	NS
X:151817860-151817960	-0.579634	1.13297	-2.24398	0.0485595	0.344736	-3.98766	Decreased	NS
9:32915610-32916050	-0.313188	2.45659	-2.24396	0.0485612	0.344736	-4.46712	NS	NS
14:41622330-41622370	-0.842578	0.607704	-2.24395	0.0485624	0.344736	-3.83537	Decreased	NS
11:61174860-61175590	0.199472	4.19073	2.24392	0.0485653	0.344736	-4.89464	NS	NS
9:96889040-96890200	0.283669	2.29778	2.24389	0.0485671	0.344736	-4.40858	NS	NS
10:81863570-81864310	0.209392	4.6037	2.24389	0.0485674	0.344736	-4.89487	NS	NS
12:21316150-21316630	0.23907	3.27265	2.24387	0.0485693	0.344736	-4.74246	NS	NS
11:96311480-96311780	-0.653536	0.914102	-2.24386	0.0485697	0.344736	-3.89763	Decreased	NS
12:100837380-100837560	-0.438243	1.54211	-2.24384	0.0485714	0.344736	-4.13457	NS	NS
16:50374760-50374810	0.456392	1.50506	2.24382	0.0485735	0.344736	-4.10919	NS	NS
1:132010570-132011200	-0.285099	2.71086	-2.24381	0.0485737	0.344736	-4.5504	NS	NS
9:14335990-14336100	0.692106	0.732495	2.24372	0.0485817	0.344773	-3.86822	Increased	NS
19:47441710-47441820	-0.468041	1.93093	-2.2437	0.0485832	0.344773	-4.27591	NS	NS
12:65075320-65076150	0.232203	3.17726	2.24365	0.0485868	0.344773	-4.71117	NS	NS
6:145379420-145379600	-0.801904	0.924397	-2.24365	0.0485875	0.344773	-3.90938	Decreased	NS
7:128392670-128392910	0.311615	2.65955	2.24363	0.0485886	0.344773	-4.52033	NS	NS
11:61174560-61175580	0.202824	3.78425	2.24363	0.0485887	0.344773	-4.84956	NS	NS
9:116164040-116164210	0.587831	1.67136	2.24362	0.0485895	0.344773	-4.19047	Increased	NS
9:59969530-59969620	-0.694945	1.14054	-2.24356	0.0485945	0.344798	-3.9665	Decreased	NS
1:143907460-143907530	0.722325	1.47036	2.24348	0.0486009	0.344823	-4.1047	Increased	NS
9:22136140-22136310	0.473224	3.1874	2.24348	0.0486011	0.344823	-4.73048	NS	NS
8:84908460-84908690	-0.26871	2.72818	-2.24343	0.0486056	0.344845	-4.55959	NS	NS
11:58102620-58102700	0.696465	0.696871	2.24337	0.0486099	0.344864	-3.84705	Increased	NS
7:127296010-127296380	0.289748	2.36933	2.24333	0.0486139	0.344876	-4.42929	NS	NS
11:106416780-106416810	-1.23433	-0.237283	-2.24331	0.0486156	0.344876	-3.69988	Decreased	NS
5:110636120-110636200	0.341476	1.94725	2.2433	0.0486162	0.344876	-4.28556	NS	NS
13:85457350-85457400	1.06209	-0.0835573	2.24328	0.0486178	0.344877	-3.70239	Increased	NS
12:12264260-12264380	0.425744	2.06173	2.24309	0.0486333	0.344976	-4.33484	NS	NS
6:128008640-128008690	0.930746	0.232496	2.2429	0.0486489	0.345075	-3.76403	Increased	NS
8:34120550-34120740	0.311475	2.32184	2.24289	0.0486502	0.345075	-4.40999	NS	NS
17:33951280-33951910	0.356915	2.09963	2.24284	0.0486543	0.345083	-4.33637	NS	NS
3:100561730-100562190	0.527665	1.50903	2.24283	0.048655	0.345083	-4.11166	NS	NS
12:16133250-16133760	0.261632	3.43976	2.24282	0.0486559	0.345083	-4.78154	NS	NS
5:110978530-110978690	-0.260248	2.6981	-2.24276	0.0486611	0.345098	-4.55603	NS	NS
13:90967590-90967690	-0.525303	1.62378	-2.24273	0.0486633	0.345098	-4.14707	NS	NS
9:61830360-61830490	0.34765	2.23828	2.24272	0.0486644	0.345098	-4.37994	NS	NS
5:65697730-65698640	0.29207	2.56796	2.24271	0.0486652	0.345098	-4.5007	NS	NS
10:40400420-40400580	-0.403562	1.66591	-2.2427	0.0486656	0.345098	-4.1647	NS	NS
3:89878110-89878120	0.860066	0.151977	2.24267	0.0486684	0.345101	-3.74823	Increased	NS
14:76569350-76569450	-0.616868	1.02359	-2.24266	0.048669	0.345101	-3.94336	Decreased	NS
1:173905610-173905650	-1.046	-0.243336	-2.24259	0.0486749	0.345104	-3.693	Decreased	NS
1:191446000-191446050	0.691543	1.2938	2.24256	0.0486773	0.345104	-4.06905	Increased	NS
13:51026720-51026780	-0.707223	0.847604	-2.24255	0.0486779	0.345104	-3.91183	Decreased	NS
10:17772210-17772780	-0.2881	2.98263	-2.24253	0.0486795	0.345104	-4.63771	NS	NS
5:142974680-142974720	-0.933183	0.280275	-2.24252	0.0486806	0.345104	-3.7557	Decreased	NS
2:121416690-121416730	-0.662134	0.852519	-2.24251	0.0486815	0.345104	-3.88875	Decreased	NS
15:88863310-88864190	-0.304207	2.66427	-2.24247	0.0486844	0.345104	-4.53584	NS	NS
8:20946430-20946470	-0.730739	1.45127	-2.24247	0.0486844	0.345104	-4.07355	Decreased	NS
15:80735440-80735520	-0.510773	1.52987	-2.24247	0.0486846	0.345104	-4.10701	NS	NS
1:151204000-151204150	0.39844	2.97168	2.24247	0.0486847	0.345104	-4.66425	NS	NS
3:126825060-126825190	-0.667551	1.75639	-2.2424	0.0486903	0.345121	-4.16681	Decreased	NS
19:40813390-40813430	1.14381	-0.21101	2.2424	0.0486908	0.345121	-3.7005	Increased	NS
13:45391280-45391800	0.429419	1.55529	2.24238	0.0486919	0.345121	-4.13888	NS	NS
11:119133810-119134030	-0.365998	1.84704	-2.24235	0.0486943	0.345121	-4.23993	NS	NS
13:95563830-95563870	-0.438619	1.9148	-2.24235	0.0486948	0.345121	-4.26837	NS	NS
12:91745600-91745680	1.24317	-0.625692	2.24232	0.0486973	0.345121	-3.68567	Increased	NS
6:99433140-99433250	0.395302	2.29125	2.24231	0.0486977	0.345121	-4.39707	NS	NS
16:23174700-23175720	0.332717	2.21893	2.24228	0.0487007	0.345132	-4.38013	NS	NS
14:14863850-14863980	0.393722	2.01401	2.24221	0.0487062	0.34516	-4.31833	NS	NS
1:64120590-64121090	0.602888	1.42136	2.24206	0.0487189	0.345239	-4.04161	Increased	NS
6:54737470-54738030	0.327397	2.52994	2.24198	0.0487256	0.345276	-4.49765	NS	NS
9:21804530-21804600	-0.676848	1.24181	-2.2419	0.0487316	0.345308	-3.98659	Decreased	NS
12:25299760-25299850	-0.746587	0.800485	-2.24186	0.0487353	0.345312	-3.88021	Decreased	NS
10:78438260-78438370	-0.507148	1.38629	-2.24185	0.0487358	0.345312	-4.05599	NS	NS
7:67451470-67451690	0.359672	1.95349	2.24184	0.0487367	0.345312	-4.29231	NS	NS
17:5934970-5935180	-0.390997	1.79119	-2.24175	0.0487441	0.345335	-4.21902	NS	NS
18:82471850-82472480	-0.358695	2.26348	-2.24175	0.0487445	0.345335	-4.39474	NS	NS
10:19167510-19167670	0.797396	0.618882	2.24173	0.0487459	0.345335	-3.83224	Increased	NS
18:88971450-88972270	0.301804	3.3255	2.24173	0.0487461	0.345335	-4.74364	NS	NS
15:93552270-93552420	0.485762	2.06913	2.24166	0.0487521	0.345367	-4.3532	NS	NS
12:92891740-92891820	0.327937	2.93201	2.24162	0.0487552	0.345379	-4.62034	NS	NS
13:64150230-64150350	-0.714363	1.21917	-2.24156	0.0487604	0.345398	-4.03703	Decreased	NS
5:117096860-117096920	-0.764564	0.427403	-2.24155	0.048761	0.345398	-3.78929	Decreased	NS
6:142941880-142942390	0.439129	1.89292	2.24147	0.0487675	0.345433	-4.27942	NS	NS
6:140625420-140625500	-0.481995	1.3295	-2.24137	0.0487759	0.345482	-4.04751	NS	NS
18:34080150-34080210	-0.602487	1.17042	-2.24127	0.0487838	0.345521	-3.98625	Decreased	NS
16:75767720-75767940	0.289461	2.37067	2.24124	0.0487868	0.345521	-4.43308	NS	NS
16:23987720-23987860	0.606943	1.01005	2.24124	0.0487868	0.345521	-3.92408	Increased	NS
4:15273260-15273700	0.321961	3.51455	2.2412	0.04879	0.345521	-4.80817	NS	NS
14:79316040-79316250	0.324877	2.24	2.24119	0.0487905	0.345521	-4.39759	NS	NS
6:65662190-65662380	0.287722	2.59956	2.24118	0.0487914	0.345521	-4.51038	NS	NS
1:180393140-180393310	0.357127	1.87053	2.24117	0.048792	0.345521	-4.25799	NS	NS
2:68434680-68434910	-0.383034	2.45481	-2.24115	0.0487938	0.345523	-4.46738	NS	NS
15:78683670-78683870	0.422377	2.31101	2.24105	0.0488024	0.345573	-4.41401	NS	NS
10:127162720-127163550	0.299268	4.32948	2.241	0.0488063	0.345581	-4.90176	NS	NS
3:69655590-69655770	-0.317542	2.1683	-2.241	0.0488067	0.345581	-4.36546	NS	NS
18:82537150-82537240	0.735338	1.07591	2.24091	0.0488138	0.345581	-3.96163	Increased	NS
16:93993340-93993390	-0.487324	3.09392	-2.24091	0.0488141	0.345581	-4.68913	NS	NS
4:6365220-6366530	0.279434	2.50234	2.2409	0.0488145	0.345581	-4.48649	NS	NS
2:13264900-13265170	0.539675	1.19593	2.24087	0.048817	0.345581	-4.00481	Increased	NS
14:30024520-30024580	0.786207	1.20043	2.24087	0.0488177	0.345581	-4.04467	Increased	NS
13:59719080-59719130	0.638415	0.93294	2.24086	0.0488182	0.345581	-3.90698	Increased	NS
8:94434020-94434490	-0.262099	2.6295	-2.24084	0.0488201	0.345581	-4.52555	NS	NS
3:9500780-9500950	0.653447	0.877933	2.24084	0.0488201	0.345581	-3.90331	Increased	NS
8:95806560-95806660	-0.6843	0.496427	-2.24083	0.0488203	0.345581	-3.79959	Decreased	NS
3:146779100-146779190	0.525988	1.43655	2.24079	0.0488239	0.345596	-4.11104	NS	NS
16:17938940-17939110	-0.312264	2.16223	-2.24077	0.0488254	0.345596	-4.35777	NS	NS
12:73720420-73721010	-0.321801	2.83561	-2.24069	0.0488325	0.345635	-4.60446	NS	NS
5:24907770-24907800	0.868717	0.391709	2.24067	0.0488341	0.345635	-3.77076	Increased	NS
2:18920810-18920860	0.74916	0.739612	2.24063	0.0488374	0.345635	-3.84888	Increased	NS
4:150927450-150928080	-0.541571	1.40126	-2.24061	0.0488389	0.345635	-4.06668	Decreased	NS
2:32078690-32078800	0.381662	1.65635	2.24061	0.048839	0.345635	-4.17353	NS	NS
15:36791720-36791850	0.316484	2.10391	2.24058	0.0488413	0.345635	-4.3486	NS	NS
6:42343810-42343930	0.366434	1.84704	2.24058	0.0488416	0.345635	-4.24546	NS	NS
15:25871640-25871710	1.05248	0.626416	2.24051	0.0488474	0.345661	-3.81197	Increased	NS
19:32292550-32292980	0.311494	2.47406	2.2405	0.0488483	0.345661	-4.47543	NS	NS
1:85171530-85171570	-0.870306	1.30257	-2.24048	0.0488497	0.345661	-4.02728	Decreased	NS
11:4123440-4123480	0.523095	1.68555	2.24041	0.0488554	0.34569	-4.19732	NS	NS
5:124079150-124079730	0.527502	0.957988	2.24037	0.0488585	0.345696	-3.92994	NS	NS
9:116164050-116164220	0.56414	1.695	2.24035	0.0488601	0.345696	-4.20475	Increased	NS
1:88578170-88578290	0.411532	1.62095	2.24035	0.0488608	0.345696	-4.17392	NS	NS
15:79030720-79030900	-0.452255	1.96677	-2.2403	0.0488649	0.345699	-4.26877	NS	NS
7:90353600-90354420	0.229922	3.69042	2.24029	0.0488651	0.345699	-4.83534	NS	NS
19:40640060-40640200	-0.683952	1.04969	-2.24029	0.0488658	0.345699	-3.962	Decreased	NS
8:116587280-116588110	0.439577	1.45876	2.24023	0.0488705	0.345708	-4.09431	NS	NS
4:109001700-109001740	-0.561475	1.17004	-2.24023	0.0488706	0.345708	-3.97697	Decreased	NS
2:34042340-34042600	0.594563	0.846845	2.24022	0.0488716	0.345708	-3.88918	Increased	NS
GL456383.1:30640-30680	-0.460042	2.88628	-2.24018	0.0488745	0.345716	-4.6073	NS	NS
9:21526100-21526140	0.432988	1.59079	2.24017	0.0488758	0.345716	-4.16249	NS	NS
7:31111120-31111380	-0.251822	2.86861	-2.24013	0.0488788	0.345719	-4.61568	NS	NS
4:146175190-146175220	-0.695864	1.2492	-2.24012	0.0488792	0.345719	-4.02755	Decreased	NS
3:129553240-129553720	0.265078	2.80065	2.24009	0.0488819	0.345722	-4.59869	NS	NS
GL456383.1:24630-24670	-0.812592	2.66371	-2.24007	0.0488836	0.345722	-4.54459	Decreased	NS
11:100931680-100931830	-0.398604	1.70188	-2.24006	0.0488841	0.345722	-4.18536	NS	NS
7:139943710-139944480	-0.533675	1.12349	-2.24	0.0488892	0.345739	-3.99178	Decreased	NS
10:45066320-45066360	-0.638279	0.747885	-2.24	0.0488895	0.345739	-3.8636	Decreased	NS
4:147431800-147431890	-0.772806	1.38169	-2.23992	0.0488957	0.345771	-4.04679	Decreased	NS
6:29240920-29241040	0.619382	1.27404	2.2399	0.0488981	0.345777	-4.00504	Increased	NS
11:54112970-54113190	0.641213	0.711747	2.23988	0.0488997	0.345778	-3.85029	Increased	NS
3:88521780-88522310	-0.392835	1.937	-2.23985	0.0489019	0.345778	-4.2673	NS	NS
19:57115080-57115180	0.450913	1.73327	2.23984	0.0489027	0.345778	-4.18891	NS	NS
13:110558450-110558480	-1.45001	-0.623411	-2.23979	0.048907	0.345798	-3.68913	Decreased	NS
1:143907380-143907610	0.720306	1.05465	2.23973	0.0489121	0.345823	-3.96386	Increased	NS
13:24604680-24605130	0.287142	3.17583	2.2397	0.0489143	0.345827	-4.71549	NS	NS
10:68901580-68901620	0.86746	0.326616	2.23968	0.0489164	0.345827	-3.76556	Increased	NS
7:90353620-90354360	0.227256	3.8162	2.23966	0.0489179	0.345827	-4.8573	NS	NS
10:44038070-44038160	0.445974	1.70562	2.23964	0.0489194	0.345827	-4.20983	NS	NS
7:22607890-22607910	-0.72799	1.07156	-2.23963	0.0489202	0.345827	-3.98062	Decreased	NS
2:8965050-8965280	-0.402511	2.4689	-2.2396	0.0489229	0.34583	-4.47271	NS	NS
4:129032680-129033910	-0.35137	1.98418	-2.23959	0.0489238	0.34583	-4.29805	NS	NS
3:52411480-52411620	0.343804	2.33651	2.23954	0.048928	0.345849	-4.43099	NS	NS
14:19610570-19610620	-0.711005	2.68528	-2.23946	0.0489346	0.345885	-4.53558	Decreased	NS
3:52572260-52572980	0.375505	2.17822	2.23943	0.048937	0.345891	-4.3678	NS	NS
17:21536630-21537210	0.235385	2.98697	2.2394	0.048939	0.345895	-4.66302	NS	NS
GL456211.1:176230-176280	-0.637807	2.53051	-2.23937	0.0489416	0.345903	-4.50807	Decreased	NS
7:19343600-19343680	-0.382238	1.76484	-2.23931	0.0489471	0.34593	-4.21125	NS	NS
5:31713860-31713940	-0.755656	0.923786	-2.23928	0.0489496	0.34593	-3.93237	Decreased	NS
12:103333030-103333470	0.588068	0.783687	2.23927	0.0489504	0.34593	-3.89009	Increased	NS
10:78078390-78078480	0.703606	0.947996	2.23924	0.0489527	0.34593	-3.9249	Increased	NS
5:99252580-99253370	-0.234308	3.27724	-2.23924	0.048953	0.34593	-4.74668	NS	NS
5:37927430-37927490	-0.705709	0.799897	-2.23917	0.0489583	0.345956	-3.87812	Decreased	NS
14:41338450-41338510	-0.827304	0.903114	-2.23908	0.0489661	0.345995	-3.89283	Decreased	NS
6:121218060-121218240	0.375213	1.83838	2.23906	0.0489675	0.345995	-4.25062	NS	NS
2:117440980-117441310	0.330325	2.13901	2.23905	0.0489683	0.345995	-4.35712	NS	NS
4:145275030-145275050	-0.779929	1.07411	-2.23902	0.0489708	0.345995	-3.94204	Decreased	NS
10:58238630-58238690	-0.66279	2.28839	-2.23902	0.0489713	0.345995	-4.41598	Decreased	NS
11:54700190-54700230	-0.967596	0.352841	-2.23899	0.0489736	0.346	-3.78697	Decreased	NS
8:73353570-73353760	0.300658	2.63902	2.23896	0.0489757	0.346001	-4.53706	NS	NS
14:7997280-7997670	0.2442	3.09351	2.23895	0.0489768	0.346001	-4.68437	NS	NS
1:184037280-184037310	0.846263	-0.0298123	2.23892	0.0489791	0.346006	-3.7191	Increased	NS
13:23530380-23530480	0.36965	2.47764	2.23885	0.0489853	0.34604	-4.4642	NS	NS
1:156037250-156037680	0.437033	1.60989	2.23875	0.0489936	0.346083	-4.16295	NS	NS
5:146791110-146791150	0.70311	0.668776	2.23874	0.0489945	0.346083	-3.8551	Increased	NS
X:42151890-42152330	0.352562	2.4586	2.2387	0.0489978	0.346089	-4.48522	NS	NS
1:88640030-88640130	-0.557692	1.04468	-2.23869	0.0489984	0.346089	-3.97165	Decreased	NS
1:191422330-191422410	0.340422	2.24564	2.23866	0.0490005	0.346094	-4.41166	NS	NS
1:150497840-150497890	-1.55332	-0.776476	-2.2386	0.0490059	0.346114	-3.69347	Decreased	NS
2:32164650-32164750	-0.867489	1.01178	-2.23859	0.0490064	0.346114	-3.9299	Decreased	NS
6:128007270-128007400	0.773921	0.225173	2.23849	0.0490154	0.34612	-3.75053	Increased	NS
3:90231380-90231790	0.292874	2.64909	2.23848	0.0490156	0.34612	-4.53848	NS	NS
8:39020590-39020910	0.352893	2.24984	2.23846	0.0490174	0.34612	-4.38849	NS	NS
12:73384040-73384180	0.80926	0.219293	2.23845	0.0490183	0.34612	-3.75075	Increased	NS
10:121033500-121033530	-0.431058	1.76445	-2.2384	0.0490227	0.34612	-4.22627	NS	NS
14:15096990-15097050	0.829225	0.18205	2.2384	0.0490228	0.34612	-3.74323	Increased	NS
10:75424490-75424820	-0.643757	1.27537	-2.23839	0.0490236	0.34612	-4.00563	Decreased	NS
13:13529150-13529280	0.328772	2.21613	2.23834	0.0490276	0.34612	-4.39344	NS	NS
1:85085880-85085920	-0.886568	1.79835	-2.23833	0.0490282	0.34612	-4.22953	Decreased	NS
14:25493620-25493690	-0.403865	2.54424	-2.23833	0.0490288	0.34612	-4.51351	NS	NS
1:75223070-75223200	0.868608	0.968676	2.23832	0.0490289	0.34612	-3.94027	Increased	NS
14:53076150-53076210	0.666	1.40692	2.23831	0.0490301	0.34612	-4.03698	Increased	NS
3:68792980-68793260	0.483985	1.18926	2.23831	0.0490303	0.34612	-4.00444	NS	NS
4:41507000-41507150	-0.465819	1.69204	-2.2383	0.0490312	0.34612	-4.17353	NS	NS
6:58843640-58844880	0.267345	2.58296	2.23827	0.0490331	0.34612	-4.51107	NS	NS
3:27345600-27345810	-0.410314	2.57404	-2.23827	0.0490333	0.34612	-4.50974	NS	NS
12:80436510-80436810	0.322857	2.13568	2.23827	0.0490336	0.34612	-4.36655	NS	NS
14:53166500-53166580	0.398778	2.76172	2.23825	0.0490347	0.34612	-4.58644	NS	NS
5:62751830-62752020	0.427797	1.90917	2.23822	0.0490376	0.346123	-4.27698	NS	NS
4:146243900-146243930	-0.717338	1.21242	-2.23817	0.0490421	0.346123	-4.03246	Decreased	NS
7:24645120-24645300	0.334109	2.03808	2.23816	0.0490423	0.346123	-4.3264	NS	NS
11:5996100-5996210	-0.615211	1.15471	-2.23816	0.0490424	0.346123	-3.9871	Decreased	NS
1:138172120-138172350	-0.68971	0.730037	-2.23816	0.0490429	0.346123	-3.85469	Decreased	NS
16:91545550-91546160	0.446928	2.09575	2.23814	0.0490443	0.346123	-4.36625	NS	NS
13:41932480-41932560	0.431709	1.72922	2.23811	0.0490469	0.346131	-4.2284	NS	NS
2:181680970-181681020	-0.709649	1.13091	-2.23802	0.0490545	0.346174	-3.96976	Decreased	NS
X:130577280-130577400	1.07843	-0.0325935	2.23797	0.0490587	0.346184	-3.73513	Increased	NS
3:8766660-8767530	-0.35907	2.34131	-2.23795	0.0490604	0.346184	-4.4294	NS	NS
13:63222990-63223890	0.263213	2.60811	2.23789	0.0490647	0.346184	-4.52983	NS	NS
8:11634740-11634800	-0.456506	1.66643	-2.23787	0.049067	0.346184	-4.18634	NS	NS
7:89404060-89404410	-0.397831	1.86129	-2.23787	0.0490671	0.346184	-4.26107	NS	NS
12:73610910-73611130	-0.338	2.27677	-2.23786	0.0490672	0.346184	-4.4214	NS	NS
2:156970390-156970510	0.577024	1.50944	2.23785	0.049068	0.346184	-4.10332	Increased	NS
4:15308340-15308410	0.647211	1.02777	2.23784	0.0490692	0.346184	-3.95287	Increased	NS
15:82911920-82911960	1.1002	0.240421	2.23784	0.0490695	0.346184	-3.76697	Increased	NS
8:94909010-94909070	-0.668332	0.948403	-2.23773	0.0490785	0.346229	-3.93024	Decreased	NS
16:10781900-10782490	-0.557887	1.55948	-2.23772	0.049079	0.346229	-4.13276	Decreased	NS
1:85011120-85011140	-0.51696	1.4362	-2.23768	0.0490829	0.346246	-4.07846	NS	NS
5:110598910-110599000	0.505767	1.31149	2.23763	0.0490868	0.346263	-4.04705	NS	NS
10:7173210-7173310	0.412199	1.7962	2.23761	0.0490884	0.346263	-4.24271	NS	NS
13:6471790-6471870	0.580925	1.72956	2.23752	0.049096	0.346295	-4.18905	Increased	NS
5:105306220-105306520	-0.718096	0.97108	-2.23752	0.0490963	0.346295	-3.92756	Decreased	NS
16:45780160-45780220	0.475613	1.36842	2.23749	0.049098	0.346295	-4.07787	NS	NS
17:51855400-51855510	0.640508	1.86982	2.23748	0.049099	0.346295	-4.28627	Increased	NS
4:122835970-122836330	-0.294912	2.52533	-2.23738	0.0491073	0.346326	-4.49293	NS	NS
2:132281210-132282460	-0.446011	1.40285	-2.23736	0.049109	0.346326	-4.08878	NS	NS
1:36271580-36271650	-0.525657	1.19398	-2.23733	0.0491115	0.346326	-4.01867	NS	NS
17:22225270-22226050	0.271769	3.33089	2.23733	0.0491119	0.346326	-4.75649	NS	NS
2:168274530-168274570	-1.321	-0.167719	-2.2373	0.0491145	0.346326	-3.70175	Decreased	NS
11:21222850-21223220	-0.611641	1.49934	-2.23729	0.0491149	0.346326	-4.11068	Decreased	NS
5:77273260-77273410	0.314856	2.23409	2.23729	0.0491151	0.346326	-4.40521	NS	NS
1:64119250-64119320	0.689813	0.72725	2.23728	0.0491162	0.346326	-3.85195	Increased	NS
4:141425470-141426120	-0.342418	1.96814	-2.23727	0.0491172	0.346326	-4.29896	NS	NS
19:8711990-8712210	0.333643	2.37481	2.23722	0.0491205	0.34633	-4.45401	NS	NS
19:45782800-45782840	0.52356	1.38435	2.23721	0.049122	0.34633	-4.07931	NS	NS
2:26910060-26910090	-0.752366	0.398104	-2.2372	0.0491223	0.34633	-3.7924	Decreased	NS
10:88202990-88203520	0.570317	0.829099	2.23719	0.0491237	0.34633	-3.89829	Increased	NS
15:59936700-59936720	1.20768	-0.383967	2.23701	0.0491383	0.346422	-3.69296	Increased	NS
14:63143220-63143240	-1.5389	-0.533491	-2.23698	0.0491407	0.346427	-3.69217	Decreased	NS
5:122318210-122318320	0.562536	1.13721	2.23697	0.0491421	0.346427	-3.98669	Increased	NS
11:11693670-11693710	0.308274	2.0759	2.23691	0.0491465	0.34643	-4.34508	NS	NS
5:92506590-92506670	-0.492309	1.51886	-2.23691	0.0491468	0.34643	-4.10362	NS	NS
7:31177250-31177410	0.456759	1.71779	2.2369	0.0491475	0.34643	-4.20539	NS	NS
18:34631050-34631480	-0.326943	2.06161	-2.23689	0.0491486	0.34643	-4.33688	NS	NS
8:105519130-105519320	-0.40924	1.98917	-2.23685	0.0491514	0.346434	-4.31561	NS	NS
6:117909200-117909250	0.895442	-0.0515379	2.23685	0.0491521	0.346434	-3.72259	Increased	NS
5:45534980-45535050	0.453413	1.72245	2.23675	0.0491603	0.346478	-4.19086	NS	NS
4:129032690-129033890	-0.349406	1.98659	-2.23673	0.0491621	0.346478	-4.30309	NS	NS
X:167210280-167210410	0.74433	0.654427	2.23672	0.049163	0.346478	-3.86203	Increased	NS
14:121823060-121823260	-0.563979	1.45261	-2.23666	0.0491681	0.346503	-4.11776	Decreased	NS
10:19582200-19582780	0.289227	2.34516	2.23662	0.0491709	0.346512	-4.43876	NS	NS
6:72993210-72993680	0.287808	3.01839	2.23647	0.0491837	0.346577	-4.66796	NS	NS
4:32243010-32243580	0.649046	0.6308	2.23646	0.0491844	0.346577	-3.85201	Increased	NS
7:41498690-41498800	-0.692499	0.661365	-2.23646	0.0491846	0.346577	-3.84537	Decreased	NS
5:88727750-88728000	-0.803957	0.621694	-2.23641	0.0491888	0.346588	-3.82127	Decreased	NS
1:60916300-60917290	-0.330465	2.51258	-2.2364	0.0491893	0.346588	-4.4832	NS	NS
11:100823970-100824530	0.312938	2.33748	2.23637	0.0491921	0.346597	-4.43552	NS	NS
11:11679070-11679190	0.382374	2.36123	2.23635	0.0491937	0.346598	-4.45279	NS	NS
17:25115940-25116130	-0.412865	2.138	-2.2363	0.0491975	0.346614	-4.37948	NS	NS
12:40248830-40249120	-0.602661	1.35086	-2.23628	0.0491991	0.346614	-4.06206	Decreased	NS
9:96888990-96890270	0.291964	2.20971	2.23622	0.0492042	0.346625	-4.39098	NS	NS
11:61647120-61647660	-0.436463	2.1501	-2.23622	0.0492045	0.346625	-4.35649	NS	NS
GL456221.1:137760-137830	-0.847684	1.43674	-2.23621	0.0492051	0.346625	-4.07769	Decreased	NS
1:133073770-133073880	0.962417	-0.183182	2.23616	0.0492096	0.346645	-3.71757	Increased	NS
19:40640050-40640190	-0.699937	1.00959	-2.23609	0.0492156	0.346673	-3.95537	Decreased	NS
18:89204190-89204460	0.414142	2.00913	2.23608	0.0492166	0.346673	-4.32403	NS	NS
6:136491240-136491350	0.366954	2.2174	2.23601	0.0492216	0.346694	-4.3996	NS	NS
9:60998900-60999650	-0.342939	2.25208	-2.236	0.0492227	0.346694	-4.40548	NS	NS
6:108552710-108554350	-0.388094	1.89122	-2.23595	0.0492267	0.346694	-4.25584	NS	NS
3:37738590-37738780	-0.665529	1.55349	-2.23594	0.0492278	0.346694	-4.08801	Decreased	NS
18:69300580-69300720	0.710869	0.430747	2.23593	0.0492283	0.346694	-3.80579	Increased	NS
2:122377250-122378090	0.333553	3.06328	2.23593	0.0492286	0.346694	-4.67366	NS	NS
14:121823140-121823260	-0.51955	1.70119	-2.23589	0.049232	0.346707	-4.21499	NS	NS
1:171661560-171661720	-0.579595	1.43938	-2.23585	0.0492352	0.346708	-4.10999	Decreased	NS
8:114977860-114977990	-0.527242	1.31584	-2.23585	0.0492353	0.346708	-4.05207	NS	NS
4:150265040-150265080	-1.7986	-0.591019	-2.2358	0.0492394	0.346716	-3.70102	Decreased	NS
8:120634340-120634350	-1.00599	0.574876	-2.23579	0.0492408	0.346716	-3.78812	Decreased	NS
14:65352120-65352200	-0.876495	0.587678	-2.23578	0.0492409	0.346716	-3.80457	Decreased	NS
7:128738140-128738220	-0.59294	1.37556	-2.23573	0.0492458	0.34674	-4.04718	Decreased	NS
12:38779400-38779430	0.47638	1.84977	2.23569	0.0492488	0.346741	-4.22519	NS	NS
17:3209690-3209900	-0.557065	1.24738	-2.23567	0.0492502	0.346741	-4.03329	Decreased	NS
18:79234500-79234590	0.456374	1.88047	2.23567	0.0492505	0.346741	-4.27886	NS	NS
15:50687320-50687670	0.772747	0.521483	2.23564	0.0492531	0.346748	-3.82507	Increased	NS
18:75695090-75695510	-0.546365	1.2483	-2.23559	0.0492568	0.346763	-4.01413	Decreased	NS
18:82169390-82169580	-0.568656	1.36199	-2.23556	0.0492596	0.346772	-4.0754	Decreased	NS
4:101187210-101187990	0.282323	3.32432	2.23552	0.0492634	0.346788	-4.77261	NS	NS
10:81863580-81864310	0.208987	4.6206	2.23549	0.0492655	0.346793	-4.90759	NS	NS
10:116655130-116655700	-0.600724	0.86667	-2.23547	0.0492675	0.346796	-3.90952	Decreased	NS
1:89183720-89183770	-1.6468	-0.332676	-2.23544	0.0492697	0.346801	-3.69671	Decreased	NS
1:172357700-172357790	0.50388	1.22808	2.23537	0.0492756	0.346832	-4.00946	NS	NS
4:44300810-44301200	-0.509182	1.72429	-2.23535	0.0492772	0.346832	-4.19479	NS	NS
6:83572390-83572610	-0.41904	2.49408	-2.23532	0.0492801	0.346838	-4.48038	NS	NS
10:7819660-7819790	-0.613574	1.38415	-2.2353	0.0492818	0.346838	-4.07784	Decreased	NS
4:146478340-146478370	-0.734138	1.38305	-2.23527	0.0492836	0.346838	-4.07704	Decreased	NS
6:115574320-115574360	-0.915924	0.446094	-2.23527	0.0492842	0.346838	-3.80248	Decreased	NS
11:3154140-3154380	-0.597404	3.24824	-2.23523	0.0492872	0.346849	-4.73697	Decreased	NS
18:79293760-79293960	0.490139	1.89618	2.2352	0.0492902	0.346849	-4.28558	NS	NS
10:33950730-33951560	0.216574	3.09112	2.23519	0.0492903	0.346849	-4.694	NS	NS
6:37634060-37634180	0.555231	1.49218	2.23516	0.0492935	0.346861	-4.12709	Increased	NS
6:30303150-30303260	0.709606	0.576293	2.23509	0.0492992	0.34688	-3.81821	Increased	NS
10:34206550-34206660	0.441547	1.62888	2.23507	0.0493005	0.34688	-4.17077	NS	NS
2:93187270-93187900	-0.24437	3.00604	-2.23506	0.0493012	0.34688	-4.66717	NS	NS
11:50224860-50225440	0.541998	1.06258	2.23504	0.0493029	0.34688	-3.96912	Increased	NS
10:75932220-75932510	0.421166	1.88085	2.23503	0.0493038	0.34688	-4.2577	NS	NS
8:81490900-81492450	0.468928	1.25504	2.23497	0.0493087	0.346895	-4.03308	NS	NS
1:21029340-21029400	0.937525	-0.22798	2.23497	0.049309	0.346895	-3.70906	Increased	NS
15:9072820-9072870	0.461369	1.46196	2.23491	0.0493141	0.34692	-4.11074	NS	NS
14:79552970-79553050	-0.67418	0.741287	-2.23487	0.0493178	0.346936	-3.88592	Decreased	NS
10:108163120-108163340	-0.66035	1.11676	-2.23483	0.0493212	0.346949	-3.97481	Decreased	NS
18:80961670-80961940	-0.476103	1.38689	-2.2348	0.0493233	0.346953	-4.08132	NS	NS
15:103258400-103258440	-0.747739	1.11354	-2.23476	0.0493263	0.346963	-3.96408	Decreased	NS
2:3764230-3764290	-0.585769	1.31696	-2.23474	0.0493281	0.346965	-4.05192	Decreased	NS
2:150099560-150100060	0.505913	1.19214	2.2347	0.0493317	0.346973	-4.01546	NS	NS
X:106135650-106135740	0.407394	1.75235	2.23469	0.0493323	0.346973	-4.22546	NS	NS
19:32167010-32167060	0.477192	1.48666	2.23464	0.0493369	0.346995	-4.12442	NS	NS
3:30593840-30593940	-0.485085	1.33515	-2.2345	0.0493485	0.347057	-4.05557	NS	NS
15:80930870-80930990	0.376276	2.11576	2.2345	0.0493489	0.347057	-4.36405	NS	NS
10:117864480-117865160	0.457385	2.10692	2.23447	0.049351	0.347062	-4.35655	NS	NS
17:25222080-25223030	-0.440585	1.80517	-2.23442	0.0493553	0.347071	-4.22989	NS	NS
4:88034250-88034980	0.332366	2.07642	2.23441	0.0493563	0.347071	-4.33849	NS	NS
4:46576140-46576350	0.270876	3.1196	2.2344	0.0493568	0.347071	-4.69989	NS	NS
16:27349370-27349740	-0.357237	2.26933	-2.23437	0.0493591	0.347076	-4.41331	NS	NS
1:45788010-45788120	-0.485543	1.94242	-2.23435	0.0493611	0.347079	-4.2942	NS	NS
4:129572520-129572560	-0.792372	0.744852	-2.23428	0.0493668	0.347099	-3.87278	Decreased	NS
7:75655750-75655970	-0.377942	2.50607	-2.23428	0.049367	0.347099	-4.49258	NS	NS
2:6309560-6309820	-0.591953	1.27653	-2.23418	0.049375	0.347125	-4.0322	Decreased	NS
4:130896530-130896600	-0.447621	1.46005	-2.23417	0.0493757	0.347125	-4.11041	NS	NS
2:151572000-151572570	-0.346953	2.33724	-2.23416	0.0493767	0.347125	-4.43148	NS	NS
4:101187160-101187970	0.28375	3.28491	2.23416	0.0493767	0.347125	-4.76444	NS	NS
14:4855140-4855270	-0.524184	2.1593	-2.23401	0.0493898	0.347186	-4.33485	NS	NS
12:119230670-119230690	-0.977597	0.515718	-2.23399	0.0493915	0.347186	-3.80938	Decreased	NS
16:94354530-94354680	-0.371578	2.54765	-2.23398	0.0493924	0.347186	-4.51426	NS	NS
7:139683810-139683930	-0.452392	1.4036	-2.23396	0.0493936	0.347186	-4.08833	NS	NS
5:72751590-72751620	0.545339	1.17721	2.23396	0.0493938	0.347186	-4.02695	Increased	NS
15:86094880-86094990	-0.611416	1.10084	-2.23393	0.0493961	0.347186	-3.99481	Decreased	NS
12:99380980-99381280	-0.428843	1.9057	-2.23393	0.0493961	0.347186	-4.29094	NS	NS
4:46182250-46182280	1.1014	-0.269986	2.23389	0.0493996	0.347196	-3.70998	Increased	NS
10:7590360-7590400	-0.615274	0.949883	-2.23388	0.0494006	0.347196	-3.93251	Decreased	NS
11:3143780-3144010	-0.391177	3.67074	-2.23386	0.0494022	0.347197	-4.8427	NS	NS
15:101145510-101145870	0.271917	2.58609	2.23381	0.0494061	0.347203	-4.52915	NS	NS
9:116366170-116366580	0.23284	3.00346	2.23381	0.0494062	0.347203	-4.67041	NS	NS
7:127288020-127288210	0.286039	2.52095	2.23373	0.0494128	0.347233	-4.50179	NS	NS
6:8274570-8274710	0.378133	1.99482	2.23372	0.049414	0.347233	-4.30998	NS	NS
9:109832560-109832860	-0.480398	1.68813	-2.23369	0.0494167	0.347233	-4.17679	NS	NS
10:96620590-96624270	0.379006	1.9666	2.23368	0.0494174	0.347233	-4.30323	NS	NS
16:23282370-23282620	-0.493975	1.55777	-2.23367	0.0494181	0.347233	-4.13395	NS	NS
12:39665590-39665690	-0.494084	1.49243	-2.23362	0.0494222	0.347251	-4.10938	NS	NS
5:45856050-45856570	0.429177	1.8295	2.2336	0.0494236	0.347251	-4.24868	NS	NS
10:58359310-58359360	0.578423	1.49103	2.23351	0.0494317	0.347297	-4.10577	Increased	NS
12:111691260-111691560	0.467336	1.84728	2.23346	0.0494359	0.347312	-4.26633	NS	NS
14:19610580-19610620	-0.699393	2.81342	-2.23343	0.0494383	0.347312	-4.58738	Decreased	NS
1:138251160-138251200	0.620713	1.48773	2.23343	0.0494384	0.347312	-4.08762	Increased	NS
17:51829560-51829670	0.49063	1.3607	2.23336	0.049444	0.347325	-4.07843	NS	NS
2:102909450-102909720	0.609883	0.789853	2.23336	0.0494445	0.347325	-3.89872	Increased	NS
11:11766190-11766380	0.311787	3.26015	2.23334	0.0494457	0.347325	-4.76312	NS	NS
8:34164350-34164720	-0.290636	2.26015	-2.23332	0.0494471	0.347325	-4.40769	NS	NS
10:68013310-68013430	0.578197	1.38924	2.23331	0.0494479	0.347325	-4.07669	Increased	NS
9:61859640-61859700	-0.426376	1.76818	-2.23324	0.049454	0.347357	-4.22997	NS	NS
GL456211.1:192170-192210	-0.703254	0.851338	-2.23314	0.0494625	0.347383	-3.90894	Decreased	NS
4:119812890-119812930	-0.510607	1.71629	-2.23312	0.0494642	0.347383	-4.20903	NS	NS
17:46711710-46711800	0.692162	0.488004	2.23312	0.0494645	0.347383	-3.81934	Increased	NS
11:103771580-103771690	-0.56866	1.13468	-2.23311	0.0494651	0.347383	-3.99042	Decreased	NS
17:22225260-22226060	0.271748	3.30801	2.23311	0.0494653	0.347383	-4.75703	NS	NS
13:111977720-111978590	-0.27755	2.65757	-2.23307	0.0494686	0.347387	-4.55292	NS	NS
10:19011700-19012230	-0.301315	2.58291	-2.23306	0.0494691	0.347387	-4.52256	NS	NS
3:130947100-130947650	0.296664	3.30822	2.23304	0.0494713	0.347387	-4.76918	NS	NS
8:20819720-20819750	-1.01792	1.22763	-2.23303	0.049472	0.347387	-3.98929	Decreased	NS
5:8893400-8894110	0.334172	2.12563	2.23297	0.0494767	0.347393	-4.36109	NS	NS
5:124954710-124955280	0.36105	2.05511	2.23295	0.0494788	0.347393	-4.32689	NS	NS
9:32591790-32592320	0.29714	2.97351	2.23294	0.0494798	0.347393	-4.66948	NS	NS
6:54736190-54736330	0.662216	1.58503	2.23291	0.0494818	0.347393	-4.17996	Increased	NS
11:86994970-86995030	-0.593236	1.48305	-2.23289	0.0494836	0.347393	-4.12241	Decreased	NS
17:71490880-71491370	0.417151	2.43173	2.23289	0.0494836	0.347393	-4.48542	NS	NS
7:75600340-75601110	0.398848	2.20124	2.23288	0.0494844	0.347393	-4.38229	NS	NS
5:99252560-99253300	-0.226575	3.34583	-2.23287	0.049485	0.347393	-4.77589	NS	NS
6:50416710-50417200	-0.379664	2.35154	-2.23284	0.0494878	0.347401	-4.43596	NS	NS
2:30587370-30587450	0.409015	1.51096	2.23282	0.0494896	0.347404	-4.12578	NS	NS
13:37751600-37751790	0.383381	1.76513	2.23278	0.0494932	0.347416	-4.23773	NS	NS
5:53598650-53598720	-0.732791	0.51701	-2.23274	0.0494965	0.347416	-3.81356	Decreased	NS
13:93898570-93898740	-0.661449	1.5242	-2.23268	0.0495009	0.347416	-4.15729	Decreased	NS
17:13315440-13315470	-1.37184	-0.431618	-2.23266	0.0495029	0.347416	-3.6975	Decreased	NS
12:112623900-112624030	-0.573354	1.07734	-2.23265	0.0495034	0.347416	-3.96953	Decreased	NS
1:74800570-74800690	-0.871992	0.689399	-2.23265	0.0495039	0.347416	-3.85347	Decreased	NS
15:9572490-9572960	0.571291	0.828969	2.23264	0.0495046	0.347416	-3.90493	Increased	NS
2:11652880-11652950	0.621904	1.06453	2.23264	0.0495049	0.347416	-3.97352	Increased	NS
14:66791980-66792030	-0.405888	1.63306	-2.23263	0.0495051	0.347416	-4.17236	NS	NS
10:21254680-21255350	0.441542	1.67406	2.23261	0.0495069	0.347418	-4.19315	NS	NS
5:107165890-107166070	0.670461	0.989689	2.23257	0.0495101	0.34743	-3.9708	Increased	NS
4:33033590-33033630	0.529826	1.29516	2.23247	0.0495188	0.347475	-4.06717	NS	NS
2:58194600-58194720	0.447909	1.53879	2.2324	0.049525	0.347475	-4.13412	NS	NS
16:23144220-23144770	0.355683	2.3675	2.23238	0.0495266	0.347475	-4.46429	NS	NS
14:7480900-7481160	-0.468956	1.85364	-2.23237	0.0495274	0.347475	-4.25684	NS	NS
4:146533190-146533240	-1.10159	-0.420254	-2.23237	0.0495274	0.347475	-3.70434	Decreased	NS
18:65921980-65922040	-0.500654	1.502	-2.23235	0.0495286	0.347475	-4.10096	NS	NS
6:99452730-99452850	0.467191	1.57081	2.23235	0.0495289	0.347475	-4.15235	NS	NS
1:88253250-88253300	-0.836962	0.733345	-2.23235	0.0495289	0.347475	-3.89201	Decreased	NS
5:9107140-9107870	-0.513183	1.37047	-2.23233	0.0495303	0.347475	-4.08908	NS	NS
GL456239.1:35900-35960	-1.08299	0.631133	-2.23229	0.0495336	0.34748	-3.83249	Decreased	NS
11:107464290-107464430	0.550579	1.1653	2.23229	0.049534	0.34748	-4.0125	Increased	NS
GL456211.1:182300-182370	-0.642725	1.66193	-2.23224	0.0495382	0.347488	-4.19819	Decreased	NS
6:143373800-143373900	-0.598444	1.33638	-2.23223	0.0495391	0.347488	-4.04852	Decreased	NS
14:60117930-60118010	0.703783	1.02897	2.23219	0.0495422	0.347488	-3.97884	Increased	NS
8:14989300-14990110	-0.295018	2.33084	-2.23219	0.0495426	0.347488	-4.43858	NS	NS
17:80391670-80392060	0.245543	3.04721	2.23219	0.0495428	0.347488	-4.69381	NS	NS
11:102946720-102946800	-0.500731	1.29691	-2.23216	0.0495449	0.347492	-4.03578	NS	NS
15:98514260-98514350	-0.396765	2.74279	-2.23214	0.049547	0.347496	-4.55897	NS	NS
7:114087450-114088570	0.396352	1.8462	2.23211	0.0495495	0.347503	-4.26826	NS	NS
17:83936100-83936220	-0.524948	1.42642	-2.23209	0.0495513	0.347504	-4.10014	NS	NS
9:120082840-120083050	0.340283	2.10592	2.23205	0.0495541	0.347514	-4.36015	NS	NS
7:125583160-125583200	-1.27051	-0.215591	-2.23203	0.0495563	0.347518	-3.70356	Decreased	NS
8:92355880-92356340	-0.288906	2.25007	-2.23198	0.0495599	0.347524	-4.41201	NS	NS
11:86815710-86816440	0.349802	2.8581	2.23198	0.0495602	0.347524	-4.62589	NS	NS
10:19003360-19004140	-0.444936	1.54406	-2.23193	0.0495643	0.347542	-4.12864	NS	NS
15:50667520-50667890	-0.710785	1.47492	-2.23188	0.0495682	0.347552	-4.07319	Decreased	NS
7:88207040-88207130	0.392382	1.77076	2.23188	0.0495688	0.347552	-4.24586	NS	NS
12:13913130-13913410	-0.651418	1.44187	-2.2318	0.0495753	0.347574	-4.08816	Decreased	NS
8:104239360-104240100	0.347195	1.91188	2.23179	0.0495759	0.347574	-4.29364	NS	NS
6:39241290-39242080	-0.396707	2.00962	-2.23176	0.0495783	0.347574	-4.31224	NS	NS
8:122618060-122618120	-0.651718	0.68821	-2.23176	0.049579	0.347574	-3.85536	Decreased	NS
10:111105120-111105150	0.591678	1.26117	2.23173	0.0495809	0.347574	-4.03627	Increased	NS
10:5384280-5384370	0.820932	0.688663	2.23173	0.0495811	0.347574	-3.85924	Increased	NS
5:31082480-31082540	-0.816566	0.532777	-2.23166	0.0495867	0.347603	-3.83628	Decreased	NS
19:60861090-60861720	0.21366	3.22947	2.23159	0.0495926	0.347619	-4.74845	NS	NS
19:10731910-10732430	-0.336887	2.39777	-2.23159	0.0495926	0.347619	-4.4541	NS	NS
4:156033050-156033140	-0.462036	1.65089	-2.23158	0.0495935	0.347619	-4.20397	NS	NS
6:17635130-17635190	-1.35203	0.393037	-2.23154	0.0495975	0.347619	-3.80108	Decreased	NS
6:144902200-144902250	0.354189	2.32981	2.23151	0.0495996	0.347619	-4.43194	NS	NS
2:117418500-117419020	0.389847	2.20038	2.2315	0.0496002	0.347619	-4.39773	NS	NS
7:30608020-30608090	-0.529726	1.42455	-2.2315	0.049601	0.347619	-4.10716	NS	NS
16:97272300-97272700	-0.501121	1.45362	-2.23149	0.0496011	0.347619	-4.09435	NS	NS
17:84186580-84186630	0.660606	1.28255	2.23147	0.0496032	0.347622	-4.00439	Increased	NS
2:103567130-103567170	0.551965	1.67549	2.23143	0.0496068	0.347637	-4.16665	Increased	NS
12:85698290-85698340	-0.347945	2.39836	-2.23141	0.0496085	0.347638	-4.44917	NS	NS
7:114103990-114104190	0.678208	0.908451	2.23136	0.0496123	0.347654	-3.94948	Increased	NS
X:103695420-103695620	0.39521	1.72909	2.23133	0.0496151	0.347656	-4.22972	NS	NS
6:41215900-41216130	0.280889	2.68232	2.23132	0.0496156	0.347656	-4.55797	NS	NS
16:57549020-57549920	0.278432	2.4654	2.23127	0.0496198	0.347675	-4.48969	NS	NS
17:51763290-51763440	0.882356	0.313368	2.23117	0.0496282	0.347714	-3.77096	Increased	NS
6:67183550-67183970	0.473031	1.23563	2.23117	0.0496286	0.347714	-4.02516	NS	NS
11:16871230-16871390	0.426618	1.64401	2.23112	0.0496328	0.347734	-4.2024	NS	NS
15:36336980-36337140	0.536923	1.61909	2.23107	0.0496367	0.347746	-4.17349	Increased	NS
13:113600610-113601400	-0.249504	2.69725	-2.23105	0.0496386	0.347746	-4.56833	NS	NS
17:65954010-65954140	-0.41929	2.05292	-2.23104	0.0496391	0.347746	-4.3328	NS	NS
2:61483930-61484070	0.384972	2.09845	2.23097	0.049645	0.347776	-4.36307	NS	NS
7:24413460-24414300	0.342803	2.8156	2.23089	0.0496519	0.347795	-4.62303	NS	NS
1:131006170-131006330	0.656789	0.881889	2.23089	0.0496521	0.347795	-3.93686	Increased	NS
16:80760510-80760710	-0.557489	1.4539	-2.23089	0.0496523	0.347795	-4.0776	Decreased	NS
10:18407490-18407640	0.547349	1.91266	2.23086	0.0496544	0.347796	-4.30467	Increased	NS
1:92190560-92190710	0.711712	0.522491	2.23082	0.0496579	0.347796	-3.82674	Increased	NS
5:124215130-124215190	-0.476358	1.4224	-2.23081	0.0496589	0.347796	-4.09336	NS	NS
5:31093540-31093600	-0.729869	0.532869	-2.2308	0.0496596	0.347796	-3.83598	Decreased	NS
1:180367130-180367150	0.79808	0.442617	2.23077	0.0496621	0.347796	-3.78964	Increased	NS
17:83278360-83278860	-0.423473	1.48323	-2.23077	0.0496624	0.347796	-4.12952	NS	NS
5:107359420-107359870	0.277272	2.68132	2.23076	0.0496632	0.347796	-4.56849	NS	NS
6:67415430-67415470	0.484312	1.43328	2.23072	0.0496661	0.347801	-4.12551	NS	NS
18:4294680-4294750	-0.53998	1.6758	-2.23071	0.0496668	0.347801	-4.21393	Decreased	NS
3:136687940-136688520	0.272456	2.63852	2.23058	0.0496785	0.347872	-4.54648	NS	NS
1:37477800-37478370	0.528359	0.981703	2.23055	0.0496805	0.347875	-3.94586	NS	NS
10:96328580-96328670	0.949248	0.255657	2.23052	0.0496828	0.347878	-3.77295	Increased	NS
15:55851700-55851750	-0.684756	0.897418	-2.23049	0.0496856	0.347878	-3.897	Decreased	NS
10:111105100-111105160	0.60092	1.17239	2.23047	0.0496876	0.347878	-4.00147	Increased	NS
3:145950110-145950380	0.427787	1.76354	2.23045	0.0496893	0.347878	-4.22291	NS	NS
4:34050090-34050230	0.646094	0.794366	2.23043	0.0496908	0.347878	-3.91049	Increased	NS
1:82833610-82833820	-0.36394	2.42228	-2.23042	0.0496915	0.347878	-4.46926	NS	NS
6:108922560-108923010	-0.323521	2.10844	-2.23042	0.0496916	0.347878	-4.36469	NS	NS
7:29039750-29039840	0.488636	1.72865	2.2304	0.0496931	0.347878	-4.18626	NS	NS
18:67270140-67270270	0.350722	2.17216	2.23034	0.0496981	0.347887	-4.38879	NS	NS
5:105696140-105696370	-0.420205	2.03259	-2.23034	0.0496983	0.347887	-4.33834	NS	NS
14:118981910-118981960	0.559333	1.33005	2.23033	0.049699	0.347887	-4.07407	Increased	NS
18:82471850-82472470	-0.356096	2.27254	-2.23025	0.0497062	0.3479	-4.4166	NS	NS
8:115400130-115400610	0.358465	2.0192	2.23023	0.0497077	0.3479	-4.32809	NS	NS
12:35770480-35770670	0.627791	1.97162	2.23022	0.0497081	0.3479	-4.33604	Increased	NS
6:136468440-136468790	0.564613	1.19915	2.23022	0.0497084	0.3479	-4.03011	Increased	NS
16:24339750-24339830	0.593507	1.85711	2.23022	0.0497085	0.3479	-4.29428	Increased	NS
7:68225710-68225870	-0.546823	1.6731	-2.23017	0.0497125	0.347917	-4.18374	Decreased	NS
2:32587840-32587910	-0.597532	1.35726	-2.23014	0.0497153	0.347926	-4.04793	Decreased	NS
4:137856100-137856160	0.866525	0.546451	2.23011	0.0497182	0.34793	-3.84867	Increased	NS
12:17716230-17716310	0.523189	1.59543	2.2301	0.049719	0.34793	-4.18637	NS	NS
6:37634090-37634140	0.576277	1.5011	2.23006	0.0497221	0.347931	-4.14902	Increased	NS
13:56151400-56151470	0.436827	1.59445	2.23006	0.0497222	0.347931	-4.16888	NS	NS
19:9066340-9066450	-0.433373	1.5796	-2.22999	0.049728	0.347959	-4.14523	NS	NS
14:4110180-4110230	-0.380499	2.32012	-2.22998	0.0497292	0.347959	-4.44474	NS	NS
16:94354530-94354690	-0.370401	2.50898	-2.22991	0.0497343	0.347984	-4.50733	NS	NS
13:111977700-111978610	-0.27887	2.61609	-2.22986	0.0497389	0.348006	-4.5433	NS	NS
2:117389810-117390650	-0.369842	2.37942	-2.22971	0.0497512	0.348074	-4.44218	NS	NS
2:150674930-150675200	0.35206	1.83136	2.22971	0.0497518	0.348074	-4.26015	NS	NS
19:32292550-32292770	0.260804	3.02313	2.22966	0.0497558	0.348092	-4.69112	NS	NS
1:58860740-58860950	0.352227	2.05387	2.22956	0.0497646	0.348142	-4.35368	NS	NS
2:131186670-131187310	-0.33199	2.52998	-2.22954	0.049766	0.348142	-4.50417	NS	NS
9:7762150-7762250	-0.496217	1.10937	-2.22946	0.0497725	0.348172	-3.9952	NS	NS
2:122377240-122378100	0.333069	3.04216	2.22945	0.0497734	0.348172	-4.67726	NS	NS
5:124538900-124539010	-0.463602	1.45008	-2.22941	0.0497766	0.348184	-4.12714	NS	NS
16:35765580-35765730	0.567966	1.93483	2.22937	0.0497801	0.348185	-4.32033	Increased	NS
5:147323620-147323740	0.751115	1.18672	2.22935	0.0497817	0.348185	-4.00235	Increased	NS
16:32111100-32111410	0.613826	0.913896	2.22934	0.0497826	0.348185	-3.93758	Increased	NS
2:122298680-122298800	0.637943	1.21225	2.22934	0.0497829	0.348185	-4.02861	Increased	NS
6:120047840-120047990	0.446753	1.68521	2.2293	0.0497859	0.348195	-4.21815	NS	NS
11:86586470-86587630	-0.45186	1.76355	-2.22922	0.0497933	0.348206	-4.21451	NS	NS
6:117890340-117890590	0.204315	3.45147	2.22921	0.0497936	0.348206	-4.80929	NS	NS
17:36179150-36179210	0.369592	2.11036	2.22921	0.049794	0.348206	-4.36722	NS	NS
7:109741220-109741340	0.596863	1.06961	2.22918	0.0497962	0.348206	-3.98041	Increased	NS
16:64850710-64852940	0.195053	3.78221	2.22917	0.0497975	0.348206	-4.87054	NS	NS
17:22360920-22361830	0.247206	2.96166	2.22916	0.049798	0.348206	-4.66199	NS	NS
14:53072580-53072700	0.405007	1.65243	2.22913	0.0498006	0.348206	-4.19653	NS	NS
6:143326890-143327170	-0.701372	1.1195	-2.22913	0.0498007	0.348206	-3.99806	Decreased	NS
1:151182460-151182540	0.504464	3.02074	2.22912	0.0498011	0.348206	-4.69798	NS	NS
8:14992590-14993100	-0.328922	2.11788	-2.22908	0.0498049	0.348222	-4.36154	NS	NS
4:147456020-147456060	-0.74772	0.326891	-2.22904	0.0498084	0.348235	-3.78572	Decreased	NS
10:18142290-18142700	-0.403583	2.64219	-2.22897	0.0498139	0.348262	-4.5587	NS	NS
13:29983170-29983260	0.375781	2.56303	2.22894	0.0498167	0.348262	-4.53603	NS	NS
7:122940260-122940660	0.263703	3.50128	2.22894	0.0498169	0.348262	-4.82616	NS	NS
17:25224690-25224910	-0.342525	2.28532	-2.22886	0.0498234	0.348287	-4.42485	NS	NS
2:132035570-132035870	0.413867	1.87968	2.22885	0.049824	0.348287	-4.28931	NS	NS
5:32768150-32768200	0.364406	1.73331	2.22884	0.049825	0.348287	-4.22973	NS	NS
15:98181220-98181620	-0.443485	1.82942	-2.22879	0.0498296	0.348309	-4.26953	NS	NS
10:85872590-85872650	-0.630035	1.74114	-2.22875	0.0498324	0.348318	-4.19461	Decreased	NS
14:27337120-27337430	-0.422763	1.52212	-2.22873	0.049834	0.348318	-4.13342	NS	NS
12:114469030-114469070	0.790542	0.573217	2.22869	0.0498376	0.348318	-3.84245	Increased	NS
4:122835960-122836330	-0.295347	2.50609	-2.22868	0.0498389	0.348318	-4.50029	NS	NS
1:88261950-88262500	-0.435675	1.58752	-2.22867	0.0498398	0.348318	-4.16668	NS	NS
18:79234290-79234400	0.881507	0.257996	2.22866	0.0498401	0.348318	-3.78382	Increased	NS
2:180578850-180578930	-0.508514	1.11383	-2.22864	0.0498424	0.348322	-4.00074	NS	NS
6:65528030-65528160	-0.782892	0.978988	-2.22862	0.0498438	0.348322	-3.91454	Decreased	NS
1:160081150-160081340	0.392814	1.69893	2.22859	0.0498463	0.348329	-4.22098	NS	NS
7:141480880-141480980	-0.328236	2.35393	-2.22857	0.0498484	0.348333	-4.45782	NS	NS
9:44879180-44879320	0.415142	1.77636	2.22853	0.0498515	0.348333	-4.23752	NS	NS
10:17772330-17772770	-0.275995	3.26802	-2.22851	0.0498527	0.348333	-4.74987	NS	NS
11:94236180-94236300	0.380483	2.21691	2.22851	0.049853	0.348333	-4.41517	NS	NS
11:103142670-103142710	-0.593826	1.09185	-2.22846	0.0498575	0.348354	-3.98469	Decreased	NS
9:101251140-101251960	-0.382563	1.88267	-2.22839	0.049863	0.34836	-4.28062	NS	NS
4:134087630-134087680	-0.418323	1.7105	-2.22838	0.0498645	0.34836	-4.21598	NS	NS
2:145905340-145905410	-0.511207	1.91229	-2.22835	0.0498665	0.34836	-4.2936	NS	NS
2:90580660-90580700	-0.518334	1.38319	-2.22832	0.0498688	0.34836	-4.07194	NS	NS
X:164013380-164013580	-0.481763	1.59082	-2.22832	0.0498692	0.34836	-4.16279	NS	NS
17:35051300-35051390	-0.777851	0.526329	-2.22832	0.0498693	0.34836	-3.81128	Decreased	NS
1:180435030-180435160	-0.475404	1.30373	-2.22832	0.0498693	0.34836	-4.06948	NS	NS
6:95515720-95516060	0.539139	1.81625	2.22829	0.0498716	0.34836	-4.28045	Increased	NS
7:28671370-28671400	0.646982	1.15091	2.22828	0.0498728	0.34836	-3.99252	Increased	NS
3:90231340-90231880	0.317397	2.44999	2.22827	0.0498737	0.34836	-4.48311	NS	NS
4:124752610-124753130	0.401872	1.84521	2.22824	0.0498762	0.348367	-4.26078	NS	NS
1:143918860-143919710	0.361062	1.97974	2.22817	0.0498822	0.348375	-4.31801	NS	NS
5:104047220-104047260	0.617395	0.949744	2.22811	0.0498872	0.348375	-3.94498	Increased	NS
14:53162290-53162360	0.36954	2.15646	2.2281	0.0498874	0.348375	-4.3876	NS	NS
1:189973210-189973270	-0.817819	1.02985	-2.22808	0.0498897	0.348375	-3.9271	Decreased	NS
16:70326520-70327180	0.341218	2.50563	2.22804	0.0498931	0.348375	-4.50344	NS	NS
GL456233.1:164690-164730	0.978043	-0.318994	2.22802	0.0498944	0.348375	-3.7163	Increased	NS
9:80266520-80266770	0.257964	2.85767	2.228	0.0498963	0.348375	-4.63335	NS	NS
7:59245700-59245730	0.601666	1.39039	2.22799	0.0498967	0.348375	-4.10267	Increased	NS
9:117892790-117892870	-0.495169	1.32962	-2.22799	0.0498969	0.348375	-4.06142	NS	NS
10:38884810-38885130	-0.545491	1.40885	-2.22799	0.0498972	0.348375	-4.07229	Decreased	NS
17:64826950-64827030	-0.60562	1.57371	-2.22799	0.0498973	0.348375	-4.12945	Decreased	NS
14:18670650-18671490	0.627855	0.670413	2.22793	0.0499019	0.348375	-3.85779	Increased	NS
5:105652100-105652130	-0.77733	0.687799	-2.22792	0.0499027	0.348375	-3.87584	Decreased	NS
7:141443960-141444090	-0.365726	2.32422	-2.22792	0.0499032	0.348375	-4.44767	NS	NS
1:171355960-171356200	0.365979	2.60859	2.22792	0.0499034	0.348375	-4.52369	NS	NS
14:103033410-103033810	-0.522632	1.54013	-2.22791	0.0499039	0.348375	-4.14116	NS	NS
16:44357670-44358220	0.359575	3.10237	2.22789	0.0499057	0.348375	-4.71135	NS	NS
8:122618050-122618120	-0.679773	0.595597	-2.22788	0.0499068	0.348375	-3.83905	Decreased	NS
15:77895170-77895390	-0.557714	1.79393	-2.22787	0.049907	0.348375	-4.21017	Decreased	NS
19:57477460-57477560	0.626709	0.923767	2.22786	0.049908	0.348375	-3.94983	Increased	NS
7:30626100-30626330	0.290591	2.52262	2.22783	0.0499107	0.348378	-4.51942	NS	NS
14:49219080-49219800	0.313988	4.70208	2.22779	0.049914	0.348378	-4.91336	NS	NS
14:79239480-79239620	1.00466	0.586909	2.22779	0.0499143	0.348378	-3.87388	Increased	NS
10:77273460-77273520	-0.888652	0.43787	-2.22776	0.0499162	0.348378	-3.82415	Decreased	NS
10:18142280-18142720	-0.405597	2.57748	-2.22775	0.0499177	0.348378	-4.53748	NS	NS
3:137778290-137778500	0.414599	1.56427	2.22774	0.0499183	0.348378	-4.15389	NS	NS
5:134234030-134234640	0.591552	0.9516	2.22773	0.0499191	0.348378	-3.93233	Increased	NS
17:84419430-84420540	0.344428	2.38285	2.22771	0.0499206	0.348378	-4.46602	NS	NS
6:54039880-54040120	-0.567212	1.08825	-2.22764	0.0499266	0.348409	-3.98707	Decreased	NS
17:51829570-51829650	0.491682	1.36563	2.22759	0.0499314	0.348409	-4.09077	NS	NS
16:23986480-23986770	0.615965	0.858843	2.22758	0.0499319	0.348409	-3.91407	Increased	NS
4:16013390-16014350	0.201822	3.88587	2.22757	0.0499324	0.348409	-4.88681	NS	NS
10:57532020-57532810	0.225502	3.1936	2.22756	0.0499336	0.348409	-4.74044	NS	NS
10:127145040-127145070	-0.748704	0.880282	-2.22752	0.0499368	0.348409	-3.9459	Decreased	NS
10:117844410-117844530	-0.326558	1.92897	-2.22751	0.0499374	0.348409	-4.30396	NS	NS
4:32307340-32307460	0.673382	0.778554	2.22749	0.0499394	0.348409	-3.8747	Increased	NS
16:52071790-52072330	0.424707	1.45964	2.22748	0.0499399	0.348409	-4.12954	NS	NS
1:44122360-44122570	0.3505	2.5527	2.22748	0.0499404	0.348409	-4.53064	NS	NS
2:29632120-29632340	-0.467849	1.40327	-2.2274	0.0499473	0.348447	-4.09999	NS	NS
6:98609050-98609450	-0.442195	1.64589	-2.22724	0.0499608	0.348503	-4.18567	NS	NS
10:98799080-98799470	-0.485215	1.94147	-2.22723	0.0499617	0.348503	-4.3123	NS	NS
9:59959370-59959570	0.278495	2.48057	2.22716	0.0499674	0.348503	-4.49241	NS	NS
6:145192330-145192340	0.723287	1.44611	2.22715	0.049968	0.348503	-4.06929	Increased	NS
7:64248430-64248610	0.541771	1.51358	2.22715	0.0499683	0.348503	-4.16001	Increased	NS
10:128195400-128195440	-0.437475	1.69728	-2.22713	0.04997	0.348503	-4.22143	NS	NS
17:27652100-27652460	0.705687	0.838519	2.22713	0.0499701	0.348503	-3.89525	Increased	NS
1:52955310-52955390	1.23152	0.112222	2.22711	0.0499719	0.348503	-3.73271	Increased	NS
3:10306920-10307150	-0.47277	1.35604	-2.22709	0.0499737	0.348503	-4.07155	NS	NS
6:127993980-127994090	0.918131	0.281229	2.22708	0.0499744	0.348503	-3.79389	Increased	NS
14:21032180-21032510	0.240507	2.77944	2.22704	0.0499776	0.348503	-4.60122	NS	NS
5:137306610-137306720	0.768001	0.512808	2.22703	0.0499785	0.348503	-3.81053	Increased	NS
11:46374870-46375370	0.559505	1.2463	2.22703	0.0499785	0.348503	-4.04246	Increased	NS
15:9595400-9595430	-0.842367	0.518756	-2.22702	0.049979	0.348503	-3.81201	Decreased	NS
4:152185170-152185360	-0.543304	1.19743	-2.22702	0.0499793	0.348503	-4.01424	Decreased	NS
1:88222950-88223090	-0.720041	0.973264	-2.22701	0.0499799	0.348503	-3.95428	Decreased	NS
10:3115580-3115600	-1.03457	1.20843	-2.227	0.0499813	0.348503	-3.95447	Decreased	NS
17:26551160-26551520	-0.266152	2.63889	-2.22693	0.0499869	0.348531	-4.55713	NS	NS
10:42838660-42839230	0.408031	2.34551	2.22691	0.0499889	0.348534	-4.45275	NS	NS
16:78537420-78537570	-0.571677	1.33295	-2.22687	0.0499921	0.348546	-4.05367	Decreased	NS
16:4586550-4587030	-0.233682	3.14138	-2.2268	0.0499981	0.348577	-4.72214	NS	NS
2:25708250-25708310	-0.729157	0.571385	-2.22677	0.0500005	0.348583	-3.85929	NS	NS
19:10751670-10751870	0.616595	1.10102	2.22671	0.0500057	0.348609	-3.96685	NS	NS
5:31576530-31576960	-0.457719	2.61813	-2.22667	0.0500094	0.348624	-4.5506	NS	NS
6:143104380-143104430	-0.796818	0.477776	-2.2266	0.0500146	0.348649	-3.81849	NS	NS
6:113624630-113624670	0.526171	1.25046	2.22657	0.0500173	0.348657	-4.04936	NS	NS
3:27345620-27345790	-0.41096	2.72211	-2.22652	0.0500219	0.34866	-4.58203	NS	NS
15:6044650-6044820	-0.412822	1.91659	-2.22652	0.050022	0.34866	-4.28284	NS	NS
3:52046100-52046460	-0.425754	1.55824	-2.22651	0.0500223	0.34866	-4.15502	NS	NS
2:135659110-135660030	-0.47301	1.48473	-2.22647	0.050026	0.348676	-4.11178	NS	NS
7:27838430-27838900	0.463647	1.53815	2.22642	0.0500307	0.348697	-4.1364	NS	NS
8:69808580-69808750	-0.349352	2.83587	-2.22636	0.050035	0.348712	-4.61528	NS	NS
4:132261030-132261140	0.631306	1.1015	2.22633	0.0500382	0.348712	-3.96982	NS	NS
15:86007660-86007940	0.409672	1.75895	2.2263	0.0500402	0.348712	-4.24843	NS	NS
6:127475350-127475470	0.935702	0.00374824	2.2263	0.0500403	0.348712	-3.75052	NS	NS
2:158160000-158160130	0.52763	1.65845	2.2263	0.0500405	0.348712	-4.20582	NS	NS
6:48554460-48554980	0.279013	3.18652	2.22622	0.0500475	0.348732	-4.73341	NS	NS
2:59339920-59340120	0.443225	1.80806	2.22621	0.0500483	0.348732	-4.25927	NS	NS
11:87578360-87578420	0.365472	1.7919	2.2262	0.0500492	0.348732	-4.24639	NS	NS
11:33147400-33147450	0.470265	1.37585	2.2262	0.0500494	0.348732	-4.0901	NS	NS
8:84256580-84256660	-0.500511	1.93159	-2.22616	0.0500522	0.348732	-4.28315	NS	NS
7:143004860-143005210	-0.316127	2.49295	-2.22615	0.0500532	0.348732	-4.50751	NS	NS
18:65318790-65319530	-0.412219	2.21332	-2.22613	0.0500553	0.348732	-4.41202	NS	NS
16:44357660-44358200	0.360045	3.11351	2.22612	0.0500555	0.348732	-4.71779	NS	NS
10:96132150-96132380	0.623419	0.722945	2.22609	0.0500585	0.348736	-3.87163	NS	NS
12:70937610-70938040	0.338251	2.57534	2.22608	0.0500593	0.348736	-4.52038	NS	NS
2:157400670-157400770	-0.591998	1.27175	-2.22603	0.0500631	0.348752	-4.02903	NS	NS
1:164123970-164124080	0.931784	0.599523	2.22601	0.0500651	0.348756	-3.86288	NS	NS
12:3339000-3339260	-0.492674	1.94178	-2.22597	0.0500685	0.348769	-4.30822	NS	NS
9:44582510-44582680	-0.571599	1.48532	-2.22592	0.0500724	0.348785	-4.13522	NS	NS
7:132735160-132735690	0.228048	3.22775	2.22589	0.0500751	0.348793	-4.75863	NS	NS
X:74943920-74944190	0.334751	2.45156	2.22586	0.0500775	0.348799	-4.49579	NS	NS
1:88253070-88253100	-0.534306	1.35902	-2.22584	0.0500799	0.348805	-4.09531	NS	NS
4:91376510-91376570	-1.28607	-0.0394145	-2.22581	0.0500823	0.348805	-3.73964	NS	NS
12:86836610-86836990	-0.238851	2.99738	-2.2258	0.0500829	0.348805	-4.68682	NS	NS
4:33289580-33289770	-0.590657	1.13421	-2.22577	0.0500857	0.348814	-3.99818	NS	NS
6:134829670-134830570	0.198374	3.58773	2.22571	0.0500907	0.348838	-4.84383	NS	NS
Y:7131960-7132040	-0.632269	3.21877	-2.22566	0.0500953	0.348852	-4.75295	NS	NS
4:139199230-139199420	-0.489981	1.53616	-2.22562	0.0500982	0.348852	-4.15742	NS	NS
10:4346950-4347030	0.346028	2.53262	2.22561	0.0500988	0.348852	-4.53713	NS	NS
10:39479270-39479680	-0.541818	1.40947	-2.22561	0.0500989	0.348852	-4.09969	NS	NS
16:23282340-23282610	-0.495441	1.51272	-2.22559	0.0501011	0.348857	-4.12834	NS	NS
4:43040120-43040570	-0.25189	3.55861	-2.22552	0.050107	0.348886	-4.83898	NS	NS
8:75093500-75093840	-0.426476	2.24625	-2.22549	0.0501096	0.348886	-4.42038	NS	NS
3:116594540-116595250	0.222948	2.9543	2.22548	0.0501105	0.348886	-4.66695	NS	NS
15:5086340-5086350	-0.455289	1.50798	-2.22547	0.0501114	0.348886	-4.13069	NS	NS
9:96196970-96197110	0.325024	2.25953	2.22543	0.0501143	0.348896	-4.4236	NS	NS
8:69577640-69577730	-0.766679	1.28669	-2.22535	0.0501211	0.348924	-4.06305	NS	NS
14:87713650-87713780	0.765708	0.350284	2.22535	0.0501215	0.348924	-3.78846	NS	NS
5:24598680-24598790	0.389437	1.81703	2.22528	0.0501272	0.348946	-4.25248	NS	NS
1:153742560-153742630	-0.503294	1.30755	-2.22521	0.0501333	0.348946	-4.05244	NS	NS
3:137778380-137778450	0.414659	1.71385	2.22519	0.050135	0.348946	-4.22174	NS	NS
2:75638070-75638400	0.298111	2.76616	2.22518	0.0501357	0.348946	-4.61209	NS	NS
6:41556520-41556580	0.476072	2.06531	2.22516	0.050137	0.348946	-4.35094	NS	NS
1:193152950-193153130	-0.274971	2.94271	-2.22516	0.0501375	0.348946	-4.67249	NS	NS
3:135307530-135307950	-0.271846	3.04335	-2.22513	0.05014	0.348946	-4.69836	NS	NS
14:27357280-27357410	-0.401334	1.71201	-2.22509	0.0501435	0.348946	-4.22166	NS	NS
3:108840230-108840750	0.207119	3.30896	2.22508	0.0501438	0.348946	-4.77485	NS	NS
7:141403500-141403610	0.757288	0.506616	2.22507	0.0501448	0.348946	-3.83116	NS	NS
12:8307060-8307150	0.496462	1.50902	2.22506	0.0501458	0.348946	-4.14045	NS	NS
11:20332240-20333450	0.26438	3.12885	2.22505	0.0501468	0.348946	-4.72736	NS	NS
6:121228460-121228530	-0.908109	0.423517	-2.22505	0.0501472	0.348946	-3.81192	NS	NS
4:6924700-6925130	0.299764	2.41863	2.22504	0.0501475	0.348946	-4.48524	NS	NS
16:97996790-97997570	0.203011	4.02522	2.22501	0.0501502	0.348946	-4.91036	NS	NS
4:125124210-125125610	-0.290188	2.54235	-2.22501	0.0501503	0.348946	-4.52653	NS	NS
17:28518080-28518130	0.908309	1.03823	2.225	0.0501507	0.348946	-3.93821	NS	NS
1:171939760-171939820	0.413018	1.89468	2.22498	0.0501528	0.34895	-4.28171	NS	NS
2:68468900-68468940	0.750178	1.12546	2.22493	0.0501566	0.348966	-3.96523	NS	NS
9:75413350-75413420	0.737689	0.918769	2.2248	0.050168	0.349035	-3.96169	NS	NS
3:107760240-107760380	-0.519688	1.84222	-2.22477	0.0501704	0.349041	-4.2659	NS	NS
4:3062430-3062550	-0.480231	2.27573	-2.22475	0.0501724	0.349044	-4.43686	NS	NS
10:84440710-84440820	0.508635	1.43827	2.22471	0.0501757	0.349049	-4.13991	NS	NS
16:89835570-89836210	-0.33005	2.41429	-2.22471	0.0501761	0.349049	-4.48024	NS	NS
10:81863590-81864310	0.208819	4.63572	2.22468	0.0501786	0.349054	-4.92426	NS	NS
4:95482290-95482560	-0.404004	2.36088	-2.22466	0.0501799	0.349054	-4.46848	NS	NS
3:136687960-136688550	0.272553	2.63409	2.2246	0.0501847	0.349076	-4.55483	NS	NS
16:91475520-91476380	-0.306167	2.67967	-2.22457	0.0501881	0.349083	-4.5802	NS	NS
6:143104370-143104420	-0.858238	0.401078	-2.22456	0.0501887	0.349083	-3.79912	NS	NS
17:27125290-27125370	-0.516745	1.3079	-2.22448	0.0501951	0.349117	-4.04835	NS	NS
18:73816990-73817110	0.399632	1.81653	2.22442	0.0502007	0.349139	-4.26932	NS	NS
8:20260330-20260370	-0.470254	2.92033	-2.2244	0.0502024	0.349139	-4.64612	NS	NS
12:111694680-111694780	0.448752	1.50158	2.22439	0.0502029	0.349139	-4.14937	NS	NS
9:32728390-32728720	-0.431792	1.74939	-2.22434	0.0502072	0.349158	-4.2207	NS	NS
9:44582500-44582680	-0.56241	1.4721	-2.22422	0.0502171	0.3492	-4.13253	NS	NS
14:40957780-40957830	0.722902	0.780889	2.22421	0.050218	0.3492	-3.89419	NS	NS
4:43558730-43558820	-0.601032	1.7009	-2.22421	0.0502185	0.3492	-4.21312	NS	NS
6:83572240-83572630	-0.447168	2.13664	-2.2242	0.0502193	0.3492	-4.36883	NS	NS
17:21449790-21450930	0.227051	3.63042	2.22418	0.0502209	0.3492	-4.84925	NS	NS
2:131055750-131055800	-0.799616	0.455277	-2.22407	0.0502306	0.349257	-3.83628	NS	NS
6:143326930-143327080	-0.67893	1.34621	-2.22401	0.0502355	0.34928	-4.07623	NS	NS
4:149658040-149658390	0.26087	3.56433	2.22399	0.0502375	0.349284	-4.84449	NS	NS
16:24051020-24051060	1.03755	0.984857	2.2239	0.0502444	0.349316	-3.99702	NS	NS
10:41831040-41831080	-0.494241	1.43068	-2.22388	0.0502461	0.349316	-4.1006	NS	NS
2:155679730-155679870	0.475062	1.39657	2.22388	0.0502468	0.349316	-4.10735	NS	NS
1:127850210-127850340	0.714556	0.34954	2.22386	0.0502484	0.349317	-3.80479	NS	NS
17:84022470-84022650	0.538341	1.62065	2.22384	0.0502501	0.349318	-4.19234	NS	NS
7:58686420-58686900	0.265333	2.95252	2.22377	0.0502558	0.349329	-4.66887	NS	NS
17:6830160-6830260	0.75699	0.737425	2.22374	0.0502586	0.349329	-3.90524	NS	NS
1:85273530-85273650	-0.371872	2.85321	-2.22374	0.0502586	0.349329	-4.64553	NS	NS
9:63802200-63802330	-0.61379	0.979131	-2.22372	0.05026	0.349329	-3.96811	NS	NS
5:108903560-108903830	0.305281	2.45157	2.2237	0.050262	0.349329	-4.50385	NS	NS
17:21449780-21450910	0.226718	3.64208	2.2237	0.0502621	0.349329	-4.85225	NS	NS
10:14052470-14052560	-0.613411	1.17602	-2.22369	0.0502625	0.349329	-4.04176	NS	NS
19:6858110-6858400	-0.365929	1.86313	-2.22367	0.0502644	0.349332	-4.27675	NS	NS
4:95482310-95482510	-0.385834	2.52153	-2.22359	0.0502715	0.349371	-4.5258	NS	NS
10:96751720-96751780	0.397211	1.87667	2.22351	0.050278	0.349401	-4.28569	NS	NS
6:145074620-145074660	-0.68685	0.692051	-2.22349	0.0502796	0.349401	-3.8789	NS	NS
14:45383080-45383150	0.790605	0.571272	2.22348	0.0502804	0.349401	-3.83976	NS	NS
6:12080500-12080560	-0.726457	1.00157	-2.22343	0.0502849	0.349401	-3.97961	NS	NS
7:24413580-24413990	0.359045	3.64967	2.22342	0.0502859	0.349401	-4.86506	NS	NS
11:106387770-106388190	0.366333	2.31659	2.22341	0.0502863	0.349401	-4.4453	NS	NS
4:101185380-101185550	0.503464	2.03812	2.22339	0.0502884	0.349401	-4.36837	NS	NS
11:61174620-61175600	0.199562	3.83381	2.22335	0.0502915	0.349401	-4.88975	NS	NS
15:99008870-99009080	0.31507	2.65863	2.22335	0.0502918	0.349401	-4.56954	NS	NS
8:111595690-111596260	0.298583	3.43248	2.22334	0.0502929	0.349401	-4.81944	NS	NS
7:46846830-46847110	-0.424706	1.54432	-2.22333	0.0502933	0.349401	-4.14972	NS	NS
8:38997010-38997150	0.540374	0.95813	2.22332	0.0502942	0.349401	-3.95663	NS	NS
2:152789660-152789770	-0.32486	2.4338	-2.22329	0.0502966	0.349404	-4.49696	NS	NS
17:23598690-23599370	0.302768	3.39246	2.22328	0.0502977	0.349404	-4.80857	NS	NS
17:13325950-13326000	-0.878418	0.642861	-2.22322	0.0503031	0.349409	-3.85458	NS	NS
12:75766910-75767300	0.374566	2.30123	2.22321	0.0503039	0.349409	-4.45889	NS	NS
1:59762360-59762430	-0.373647	1.78597	-2.2232	0.0503042	0.349409	-4.24328	NS	NS
6:128008650-128008720	0.889914	0.288389	2.2232	0.0503046	0.349409	-3.80221	NS	NS
6:42245550-42245600	1.67763	-1.07942	2.22316	0.050308	0.349421	-3.73451	NS	NS
15:75633510-75633580	-0.496091	1.68572	-2.22307	0.0503159	0.349466	-4.19548	NS	NS
8:124344200-124344250	-0.716881	0.919648	-2.22303	0.050319	0.349477	-3.93653	NS	NS
16:52063910-52065310	0.38674	1.98867	2.223	0.0503214	0.349482	-4.31577	NS	NS
11:22836370-22836560	-0.506253	1.74541	-2.22298	0.0503236	0.349483	-4.24176	NS	NS
12:51867330-51867380	-0.526271	1.57219	-2.22295	0.050326	0.349483	-4.13845	NS	NS
12:105019360-105019440	-0.748103	0.930335	-2.22295	0.0503261	0.349483	-3.95532	NS	NS
6:127566520-127566570	0.747093	0.644356	2.22288	0.0503322	0.349511	-3.88217	NS	NS
13:73772750-73772880	0.357503	3.08898	2.22284	0.0503353	0.349511	-4.72445	NS	NS
13:109209500-109209630	0.480258	1.33298	2.22284	0.0503355	0.349511	-4.09386	NS	NS
16:10665290-10665460	0.303028	2.38301	2.22283	0.0503363	0.349511	-4.47094	NS	NS
19:10731830-10732450	-0.351749	2.24003	-2.22281	0.0503378	0.349511	-4.41149	NS	NS
13:24604660-24605110	0.286838	3.18481	2.22276	0.050342	0.34953	-4.74544	NS	NS
7:84164940-84165270	0.390067	1.83017	2.22273	0.0503443	0.349535	-4.2845	NS	NS
X:135046970-135047030	-1.06555	0.53523	-2.22269	0.0503478	0.349549	-3.83919	NS	NS
7:104199950-104200260	-0.462651	1.53455	-2.22268	0.0503493	0.349549	-4.14614	NS	NS
11:65794780-65795060	-0.592994	1.18366	-2.22266	0.050351	0.34955	-4.02651	NS	NS
4:57301760-57301910	-0.633951	1.25641	-2.2226	0.050356	0.349574	-4.06278	NS	NS
9:121454730-121454800	0.588085	1.47662	2.22253	0.0503621	0.349605	-4.15025	NS	NS
4:129032680-129033920	-0.349761	1.9811	-2.22251	0.0503639	0.349607	-4.32416	NS	NS
5:107731430-107731560	0.611848	1.16158	2.2224	0.050373	0.349651	-4.03119	NS	NS
7:68250100-68250160	0.885736	0.928923	2.2224	0.0503732	0.349651	-3.9346	NS	NS
3:90231470-90231900	0.281158	2.64157	2.22232	0.0503801	0.349681	-4.56415	NS	NS
18:5124770-5124820	-0.772134	0.367989	-2.22229	0.0503825	0.349681	-3.80747	NS	NS
3:52401230-52401390	0.353376	2.03659	2.22228	0.0503829	0.349681	-4.35965	NS	NS
14:15809110-15809320	-0.489587	1.39465	-2.22227	0.0503837	0.349681	-4.08684	NS	NS
5:23385320-23385370	0.662896	0.512863	2.22223	0.0503871	0.349693	-3.84299	NS	NS
4:44316410-44316670	-0.521338	1.28556	-2.22217	0.0503929	0.34972	-4.05856	NS	NS
7:19129580-19129630	-1.10788	0.200057	-2.22215	0.050394	0.34972	-3.7594	NS	NS
4:145194640-145195140	0.202725	3.16951	2.22206	0.0504023	0.349768	-4.74166	NS	NS
4:135313900-135314070	-0.466595	1.8774	-2.22202	0.0504054	0.349778	-4.2741	NS	NS
4:147285820-147285870	-0.731513	1.26464	-2.22199	0.0504081	0.349786	-4.04438	NS	NS
2:30119880-30120060	0.547871	1.79422	2.22196	0.0504102	0.34979	-4.2532	NS	NS
12:3755600-3755830	0.424838	1.97544	2.22192	0.0504139	0.349799	-4.34764	NS	NS
14:4578760-4578790	-1.19723	0.695057	-2.2219	0.0504155	0.349799	-3.86101	NS	NS
7:98534390-98534700	-0.441759	1.68783	-2.22189	0.0504161	0.349799	-4.22627	NS	NS
14:6637270-6637390	-0.435054	2.74793	-2.22187	0.0504181	0.349803	-4.61438	NS	NS
14:5740570-5740640	-0.617703	2.39498	-2.22183	0.0504214	0.349814	-4.43425	NS	NS
3:115799040-115799740	0.302274	2.51617	2.22181	0.0504235	0.349815	-4.52216	NS	NS
10:119382380-119382500	-0.528574	1.76537	-2.2218	0.0504246	0.349815	-4.22275	NS	NS
10:18407500-18407640	0.540918	1.95565	2.22176	0.0504277	0.349826	-4.33576	NS	NS
10:30660660-30661240	0.608582	0.755866	2.22171	0.050432	0.349828	-3.89947	NS	NS
1:171920960-171922170	0.426642	1.76406	2.2217	0.0504332	0.349828	-4.2442	NS	NS
14:66198720-66198950	0.587846	0.83936	2.22169	0.0504334	0.349828	-3.92163	NS	NS
2:9574340-9574410	-0.651521	0.891528	-2.22168	0.0504342	0.349828	-3.9426	NS	NS
6:145379410-145379570	-0.773861	0.986625	-2.22158	0.0504426	0.349864	-3.96342	NS	NS
1:182019970-182020020	-0.776751	0.440817	-2.22156	0.050445	0.349864	-3.81219	NS	NS
11:61174550-61175600	0.201165	3.75079	2.22154	0.0504461	0.349864	-4.88015	NS	NS
17:53657560-53657660	0.433771	1.98247	2.22153	0.050447	0.349864	-4.32073	NS	NS
2:9596300-9596410	1.03503	0.278176	2.22152	0.0504478	0.349864	-3.78409	NS	NS
11:20332180-20333410	0.264536	3.09992	2.22148	0.0504513	0.349864	-4.72401	NS	NS
11:40733220-40734240	0.207859	3.20385	2.22148	0.0504515	0.349864	-4.75021	NS	NS
6:115717800-115717910	-0.265946	2.61783	-2.22148	0.0504516	0.349864	-4.5548	NS	NS
6:108536460-108537560	0.292354	2.50633	2.22145	0.0504539	0.349868	-4.51886	NS	NS
14:27358290-27358600	-0.501473	1.2389	-2.22142	0.0504569	0.349868	-4.0488	NS	NS
17:53577880-53578010	-0.500552	1.46871	-2.2214	0.0504581	0.349868	-4.13282	NS	NS
19:57643100-57643170	1.01457	-0.118777	2.2214	0.0504583	0.349868	-3.7464	NS	NS
17:53478550-53480080	0.216964	3.46934	2.22138	0.0504605	0.349873	-4.81855	NS	NS
11:86586260-86587620	-0.461341	1.66393	-2.2213	0.0504666	0.349891	-4.18576	NS	NS
10:29338620-29339070	0.432915	1.42461	2.22128	0.0504686	0.349891	-4.11617	NS	NS
13:100744050-100744760	-0.340924	2.34075	-2.22127	0.0504698	0.349891	-4.4676	NS	NS
11:79653360-79653530	0.794781	0.453531	2.22126	0.0504706	0.349891	-3.82666	NS	NS
3:146812620-146813330	0.316945	2.78022	2.22126	0.0504708	0.349891	-4.59781	NS	NS
3:52557320-52557430	0.99589	-0.247217	2.22123	0.0504732	0.349897	-3.73192	NS	NS
17:26551170-26551500	-0.258285	2.70615	-2.2212	0.0504756	0.349902	-4.59022	NS	NS
14:122035770-122036320	0.476898	1.87265	2.22117	0.0504785	0.349912	-4.2905	NS	NS
X:7587640-7587750	0.6149	0.92141	2.22114	0.050481	0.349919	-3.96747	NS	NS
11:20332310-20333470	0.262466	3.17871	2.22109	0.0504847	0.349934	-4.74922	NS	NS
8:13686400-13687190	0.329075	3.3355	2.22105	0.0504883	0.349948	-4.80122	NS	NS
4:147186990-147187050	-0.579518	1.72591	-2.22096	0.050496	0.349981	-4.24772	NS	NS
1:133029900-133030010	0.400503	1.78102	2.22096	0.0504961	0.349981	-4.27063	NS	NS
17:35002000-35002070	0.815618	0.63462	2.22083	0.0505071	0.350024	-3.84969	NS	NS
2:22787290-22787360	-0.393607	1.85796	-2.22082	0.0505084	0.350024	-4.28643	NS	NS
2:138564170-138564200	-0.74953	1.01363	-2.22081	0.0505092	0.350024	-3.96533	NS	NS
7:132811870-132812090	-0.456239	1.82695	-2.2208	0.0505098	0.350024	-4.26415	NS	NS
4:15268020-15268110	-0.62366	0.992115	-2.22078	0.0505112	0.350024	-3.96807	NS	NS
17:31075670-31075710	-0.631451	0.93431	-2.22077	0.0505128	0.350024	-3.94244	NS	NS
3:106790070-106790150	0.345148	2.58154	2.22076	0.0505131	0.350024	-4.55587	NS	NS
4:63861240-63861400	0.290285	2.36249	2.22068	0.05052	0.350046	-4.47079	NS	NS
7:90353580-90354440	0.229333	3.63176	2.22068	0.0505204	0.350046	-4.85631	NS	NS
11:11564060-11564950	0.359277	2.12003	2.22067	0.0505209	0.350046	-4.38814	NS	NS
10:18142230-18142710	-0.41204	2.49514	-2.22065	0.0505227	0.350047	-4.51952	NS	NS
14:18238110-18239600	0.230305	3.8199	2.22063	0.0505241	0.350047	-4.88905	NS	NS
18:75261640-75261690	0.970027	0.740507	2.2206	0.0505269	0.350056	-3.84358	NS	NS
10:96620730-96621420	0.332557	2.71151	2.22058	0.0505285	0.350057	-4.58756	NS	NS
10:5384170-5384210	0.71401	0.713185	2.22053	0.0505329	0.350076	-3.88259	NS	NS
12:38779460-38779570	0.265681	2.53011	2.22048	0.050537	0.350088	-4.52245	NS	NS
1:93736070-93736190	0.936892	0.345808	2.22047	0.0505378	0.350088	-3.79815	NS	NS
13:85479090-85480140	0.3971	1.68199	2.22046	0.0505392	0.350088	-4.22743	NS	NS
6:22423780-22424720	0.353582	2.41423	2.22039	0.0505451	0.350118	-4.48366	NS	NS
13:56151390-56151480	0.439349	1.58247	2.22037	0.0505472	0.350122	-4.17967	NS	NS
9:108518140-108518200	0.582527	1.55035	2.22027	0.0505557	0.35017	-4.14244	NS	NS
9:65346660-65346780	0.438773	1.4714	2.22023	0.0505585	0.35017	-4.12237	NS	NS
9:7868190-7868310	-0.324505	2.12321	-2.22021	0.0505602	0.35017	-4.39121	NS	NS
3:115957250-115957370	1.31433	-0.218166	2.22021	0.0505603	0.35017	-3.71947	NS	NS
2:119741740-119741830	1.19889	0.625072	2.22019	0.0505624	0.350174	-3.82056	NS	NS
1:87847120-87847490	0.342182	3.02057	2.22003	0.0505755	0.350254	-4.68826	NS	NS
17:71479480-71479720	0.487716	1.76979	2.22002	0.0505771	0.350255	-4.27204	NS	NS
5:108670930-108671030	0.527802	1.16679	2.21997	0.0505813	0.350273	-4.01592	NS	NS
13:73425970-73426040	0.467901	1.62253	2.21995	0.0505828	0.350273	-4.20452	NS	NS
10:57532020-57532820	0.225048	3.18221	2.21993	0.0505845	0.350274	-4.74935	NS	NS
15:80681470-80681570	0.378415	2.18421	2.21991	0.0505863	0.350275	-4.40057	NS	NS
9:114390060-114390150	-0.346124	1.97405	-2.21982	0.0505938	0.350317	-4.3249	NS	NS
7:141131170-141131330	-0.368551	2.69737	-2.21978	0.0505977	0.350318	-4.59927	NS	NS
13:106998720-106999030	0.358587	2.04742	2.21978	0.0505978	0.350318	-4.34777	NS	NS
11:76992990-76993090	-0.772647	0.430429	-2.21976	0.0505991	0.350318	-3.81018	NS	NS
10:94991550-94992360	0.492679	1.23108	2.21973	0.050602	0.350318	-4.04619	NS	NS
13:114915800-114915980	0.390388	2.34472	2.21969	0.0506052	0.350318	-4.4777	NS	NS
3:105763580-105763730	0.439957	2.37167	2.21969	0.0506054	0.350318	-4.4893	NS	NS
12:99381070-99381180	-0.43877	2.34381	-2.21968	0.0506057	0.350318	-4.46983	NS	NS
4:43040090-43040580	-0.254231	3.46381	-2.21968	0.0506063	0.350318	-4.82765	NS	NS
7:66233410-66233570	-0.546016	1.21268	-2.21961	0.0506116	0.350335	-4.03046	NS	NS
1:39842200-39842980	-0.262867	2.52079	-2.21961	0.0506118	0.350335	-4.52432	NS	NS
8:71485950-71486110	0.340686	2.09194	2.21957	0.0506152	0.350348	-4.37497	NS	NS
8:70693730-70693790	-0.619563	0.863617	-2.21953	0.0506189	0.350363	-3.94275	NS	NS
17:25844330-25844660	0.252215	3.05724	2.2195	0.050621	0.350367	-4.71248	NS	NS
15:6726720-6726760	0.525768	2.21181	2.21948	0.0506229	0.350369	-4.43182	NS	NS
9:95121560-95121590	0.923264	0.407286	2.2194	0.0506297	0.350406	-3.79977	NS	NS
1:138233000-138233330	0.354542	2.0102	2.21932	0.0506367	0.350443	-4.34642	NS	NS
10:75926530-75926650	0.632796	0.621372	2.2193	0.0506383	0.350444	-3.87067	NS	NS
8:106937300-106937420	-0.81322	1.00521	-2.21925	0.0506432	0.350467	-3.96963	NS	NS
19:10648350-10648440	0.827169	0.200347	2.21919	0.050648	0.350482	-3.77918	NS	NS
11:11716910-11716950	0.711702	1.0772	2.21919	0.0506485	0.350482	-4.0244	NS	NS
6:142881490-142881860	0.606451	0.746844	2.21916	0.0506508	0.350488	-3.90194	NS	NS
19:43631030-43631110	-0.474863	1.78877	-2.21912	0.0506542	0.350501	-4.2689	NS	NS
1:85959720-85959740	-0.80774	1.12924	-2.21901	0.0506636	0.350555	-4.00964	NS	NS
15:11995070-11995140	0.386179	2.54995	2.21895	0.0506684	0.350565	-4.53537	NS	NS
15:97836640-97836760	0.448883	1.50577	2.21892	0.050671	0.350565	-4.16053	NS	NS
2:165075070-165075090	-1.52825	0.0578901	-2.21892	0.0506713	0.350565	-3.72528	NS	NS
4:44113930-44113980	0.715327	0.343354	2.21889	0.0506739	0.350565	-3.8098	NS	NS
4:7539220-7539260	1.2686	-0.638978	2.21889	0.0506739	0.350565	-3.71436	NS	NS
12:111668440-111668690	0.428767	2.05511	2.21889	0.0506743	0.350565	-4.35881	NS	NS
9:75402310-75402410	-0.378794	2.08929	-2.21885	0.0506775	0.350574	-4.36061	NS	NS
2:128123260-128123280	0.816058	0.730428	2.21883	0.0506791	0.350574	-3.86437	NS	NS
2:157401440-157401540	-0.491486	1.33437	-2.21878	0.050683	0.350574	-4.09304	NS	NS
10:12612630-12612650	-0.676503	0.859351	-2.21876	0.0506852	0.350574	-3.91688	NS	NS
3:138277060-138277170	-0.425785	1.7898	-2.21876	0.0506854	0.350574	-4.24677	NS	NS
1:85604820-85604860	-0.564466	2.45237	-2.21875	0.0506862	0.350574	-4.50772	NS	NS
4:6514930-6515100	0.385411	2.09535	2.21874	0.0506864	0.350574	-4.36497	NS	NS
6:87742130-87742300	-0.83455	0.660822	-2.21871	0.0506893	0.350581	-3.8611	NS	NS
16:45021360-45021650	0.681528	0.644542	2.21868	0.0506915	0.350581	-3.8732	NS	NS
4:146437710-146437750	-0.640035	1.38809	-2.21866	0.0506935	0.350581	-4.11692	NS	NS
8:128391180-128391550	0.343063	2.07772	2.21866	0.0506936	0.350581	-4.36177	NS	NS
17:84267790-84267900	0.514449	1.35559	2.21856	0.0507019	0.350612	-4.10435	NS	NS
11:118337380-118337960	0.565456	0.880252	2.21856	0.0507023	0.350612	-3.93941	NS	NS
17:71184620-71184710	-0.401585	2.07737	-2.21856	0.0507027	0.350612	-4.37424	NS	NS
6:127157420-127157480	-0.572169	0.945726	-2.2185	0.0507071	0.350632	-3.95763	NS	NS
15:93913620-93913660	0.593126	0.836389	2.21845	0.0507116	0.350653	-3.92409	NS	NS
11:58171570-58171940	0.425595	1.55654	2.21841	0.050715	0.350665	-4.18153	NS	NS
3:76001340-76001380	0.485243	1.47497	2.21836	0.0507198	0.350688	-4.11529	NS	NS
17:7892820-7893000	-0.382149	1.82802	-2.21828	0.050726	0.350701	-4.28516	NS	NS
2:122298660-122298800	0.629059	1.13621	2.21828	0.0507263	0.350701	-4.02081	NS	NS
4:129987900-129987920	-0.787882	0.822737	-2.21828	0.0507265	0.350701	-3.93122	NS	NS
15:100753080-100753280	0.610747	0.827902	2.21826	0.0507279	0.350701	-3.92384	NS	NS
14:122002340-122002490	-0.72765	0.73985	-2.21823	0.0507308	0.350711	-3.89766	NS	NS
4:33988460-33989290	0.422063	2.24326	2.2182	0.0507332	0.350717	-4.41275	NS	NS
15:50650350-50650370	-0.712693	1.25762	-2.21813	0.0507392	0.350748	-4.02326	NS	NS
14:51057500-51057540	0.645288	1.11433	2.21807	0.0507446	0.350764	-4.02825	NS	NS
3:108382120-108382160	0.56935	0.995186	2.21806	0.050745	0.350764	-3.98983	NS	NS
7:98692710-98693260	-0.345086	2.84922	-2.21805	0.0507462	0.350764	-4.63515	NS	NS
5:15580800-15580920	-0.648422	1.49629	-2.21799	0.0507515	0.350768	-4.14692	NS	NS
10:68238840-68239450	0.342839	2.13468	2.21798	0.0507526	0.350768	-4.38108	NS	NS
5:147331690-147331800	0.815263	0.577442	2.21797	0.0507527	0.350768	-3.8597	NS	NS
15:89118170-89118220	0.55174	1.23408	2.21797	0.0507529	0.350768	-4.0578	NS	NS
4:147196930-147197020	-0.601671	1.60605	-2.21781	0.0507669	0.350827	-4.17076	NS	NS
5:20969130-20969250	0.672123	1.32619	2.21779	0.0507686	0.350827	-4.10816	NS	NS
10:127162630-127163570	0.297162	4.18747	2.21778	0.050769	0.350827	-4.93159	NS	NS
3:131157340-131157810	0.330182	3.19285	2.21778	0.0507691	0.350827	-4.7656	NS	NS
6:72601620-72602150	0.385183	1.71577	2.21774	0.0507727	0.350827	-4.22432	NS	NS
9:69297830-69297930	-0.642612	1.16309	-2.21774	0.0507731	0.350827	-4.01012	NS	NS
7:125638800-125639140	-0.356098	2.08829	-2.21774	0.0507731	0.350827	-4.37947	NS	NS
3:138277070-138277160	-0.430143	1.85364	-2.21769	0.050777	0.350827	-4.27209	NS	NS
3:103466220-103466280	0.592679	0.833129	2.21769	0.0507775	0.350827	-3.93179	NS	NS
10:120899090-120899200	-0.620402	1.03759	-2.21768	0.050778	0.350827	-3.98981	NS	NS
10:120895480-120896290	-0.199183	3.49336	-2.21768	0.0507784	0.350827	-4.83641	NS	NS
12:100837370-100837570	-0.439087	1.48314	-2.21764	0.0507812	0.350835	-4.1523	NS	NS
2:76374660-76374770	-0.483615	2.05536	-2.21762	0.0507835	0.350835	-4.36943	NS	NS
9:107312820-107313540	-0.307368	2.4232	-2.21761	0.0507841	0.350835	-4.48683	NS	NS
3:58122820-58122940	-0.861376	0.720427	-2.21757	0.0507872	0.350839	-3.91777	NS	NS
6:18845610-18845800	0.397238	3.1615	2.21757	0.0507879	0.350839	-4.72382	NS	NS
6:117891520-117891750	-0.367834	1.83339	-2.21751	0.0507925	0.350847	-4.28333	NS	NS
17:6862140-6862280	-0.678874	0.63285	-2.21751	0.0507928	0.350847	-3.8753	NS	NS
13:77135020-77135800	0.308077	2.7578	2.21749	0.0507944	0.350847	-4.5972	NS	NS
2:122377240-122378110	0.332054	3.03182	2.21748	0.0507951	0.350847	-4.69314	NS	NS
11:20301490-20301560	0.759462	1.05209	2.2173	0.0508107	0.350937	-3.98398	NS	NS
GL456210.1:99770-99810	-0.622273	2.24622	-2.21729	0.0508113	0.350937	-4.44513	NS	NS
3:19245800-19245850	0.629589	1.11525	2.21724	0.050816	0.350947	-4.01497	NS	NS
12:15966970-15967000	1.18461	-0.414429	2.21724	0.0508162	0.350947	-3.7163	NS	NS
X:42399500-42399660	0.348762	2.28421	2.21722	0.0508173	0.350947	-4.46138	NS	NS
14:74922130-74922240	-0.429748	1.46955	-2.21718	0.0508215	0.350962	-4.13129	NS	NS
16:33381190-33381290	0.51445	1.26846	2.21716	0.0508226	0.350962	-4.05211	NS	NS
15:64113300-64113620	0.636497	0.781704	2.21711	0.0508268	0.35098	-3.92229	NS	NS
12:101005860-101005940	-0.575038	2.20095	-2.21705	0.050832	0.350999	-4.44196	NS	NS
10:75975380-75975470	-0.383804	1.69923	-2.21705	0.0508326	0.350999	-4.22099	NS	NS
19:26683890-26684050	-0.40368	1.49119	-2.21703	0.0508344	0.351001	-4.14786	NS	NS
3:52179980-52180050	0.920198	0.136301	2.21699	0.0508372	0.35101	-3.78866	NS	NS
7:114234190-114234220	0.874021	0.587692	2.21696	0.0508405	0.351022	-3.87906	NS	NS
13:63222990-63223900	0.261513	2.59749	2.21688	0.0508469	0.351052	-4.55983	NS	NS
13:119838100-119838180	-0.434243	2.11698	-2.21687	0.0508479	0.351052	-4.36674	NS	NS
6:114905470-114905540	0.494215	1.5795	2.21685	0.0508496	0.351053	-4.20236	NS	NS
2:29622250-29622730	0.670358	1.18095	2.21683	0.0508513	0.351054	-4.0473	NS	NS
6:66534760-66536050	0.188503	3.73136	2.21667	0.050865	0.35113	-4.88243	NS	NS
17:23598600-23599380	0.303182	3.24338	2.21667	0.0508654	0.35113	-4.78031	NS	NS
2:60924310-60924360	0.591227	1.38009	2.21661	0.0508704	0.351154	-4.1324	NS	NS
X:159264890-159264910	-0.867759	0.580951	-2.21655	0.0508759	0.351173	-3.84055	NS	NS
17:32947280-32947750	0.278897	2.8153	2.21654	0.0508763	0.351173	-4.62074	NS	NS
2:92055430-92055570	0.65384	1.31181	2.21646	0.0508832	0.351205	-4.04735	NS	NS
17:36308980-36309040	0.572789	1.01961	2.21645	0.0508844	0.351205	-3.99763	NS	NS
1:151564500-151564630	-0.390114	1.88541	-2.2164	0.0508886	0.351205	-4.30758	NS	NS
17:31520730-31520810	0.489816	1.26117	2.21639	0.0508897	0.351205	-4.06711	NS	NS
5:21046280-21046340	0.657275	0.756122	2.21638	0.0508905	0.351205	-3.92629	NS	NS
9:22054420-22054560	0.577818	0.864766	2.21637	0.0508912	0.351205	-3.94323	NS	NS
1:69653340-69653810	0.48499	1.84679	2.21636	0.0508917	0.351205	-4.27485	NS	NS
4:146456480-146456540	-0.777516	0.819366	-2.21631	0.0508965	0.351213	-3.93528	NS	NS
8:13907480-13907910	-0.275847	2.56467	-2.21629	0.0508976	0.351213	-4.5414	NS	NS
5:88543070-88543140	-0.495132	1.42312	-2.21628	0.0508988	0.351213	-4.11283	NS	NS
4:147446960-147447010	-0.788227	0.845506	-2.21627	0.0508999	0.351213	-3.9303	NS	NS
1:34480990-34481020	0.438922	1.61055	2.21626	0.0509006	0.351213	-4.20004	NS	NS
1:13388650-13388780	-0.569929	1.54988	-2.21623	0.0509033	0.351215	-4.15978	NS	NS
2:52765300-52765350	1.01401	-0.353982	2.21622	0.050904	0.351215	-3.73128	NS	NS
1:58860830-58860950	0.382895	1.80013	2.21616	0.0509088	0.351232	-4.27862	NS	NS
17:56021190-56021640	0.351734	1.94109	2.21616	0.0509095	0.351232	-4.33634	NS	NS
11:20332140-20333460	0.266944	3.03291	2.21601	0.0509217	0.351301	-4.71127	NS	NS
6:94684970-94685190	-0.437399	2.04587	-2.21601	0.0509226	0.351301	-4.35571	NS	NS
3:122287370-122287460	0.545923	2.0979	2.21593	0.0509292	0.351336	-4.36341	NS	NS
3:68056730-68056840	-1.12781	-0.592773	-2.2159	0.0509317	0.351338	-3.71718	NS	NS
3:27345600-27345820	-0.400288	2.54281	-2.21589	0.0509326	0.351338	-4.53477	NS	NS
X:5176650-5176700	-0.845838	0.86895	-2.21585	0.0509361	0.351341	-3.93124	NS	NS
3:138277070-138277150	-0.44062	1.88637	-2.21583	0.0509379	0.351341	-4.28656	NS	NS
2:129258910-129259020	0.476817	1.38541	2.21583	0.050938	0.351341	-4.10606	NS	NS
12:24600940-24601080	-0.275269	2.81944	-2.21581	0.0509392	0.351341	-4.64466	NS	NS
1:178360960-178361050	0.679566	0.503621	2.21575	0.0509445	0.351367	-3.83687	NS	NS
4:147443890-147444040	-0.568081	1.72403	-2.2157	0.0509489	0.351376	-4.25802	NS	NS
4:150583540-150584030	0.521226	1.01679	2.21569	0.0509501	0.351376	-3.98987	NS	NS
6:121218060-121218220	0.361164	1.908	2.21568	0.0509505	0.351376	-4.31478	NS	NS
15:27780980-27781070	0.606966	1.1294	2.21562	0.0509558	0.351402	-4.04328	NS	NS
7:75849400-75849640	0.515847	1.35601	2.21555	0.0509622	0.351434	-4.07523	NS	NS
1:180829870-180830020	-0.324237	2.2297	-2.21553	0.0509634	0.351434	-4.42926	NS	NS
X:42360510-42360920	0.521903	1.25947	2.21551	0.0509652	0.351435	-4.05271	NS	NS
2:69790410-69790730	0.3349	2.3675	2.21547	0.0509689	0.35145	-4.46496	NS	NS
16:45942130-45942620	-0.460622	2.59148	-2.21538	0.0509762	0.35149	-4.53757	NS	NS
19:40366250-40366380	-0.771457	1.14786	-2.21527	0.0509859	0.351546	-4.01829	NS	NS
6:115079890-115079930	-2.54158	-1.88735	-2.21525	0.0509881	0.351551	-3.83074	NS	NS
4:129610180-129610260	0.741344	0.68396	2.21519	0.0509927	0.351572	-3.88051	NS	NS
6:115996880-115996950	0.560967	0.985159	2.21512	0.0509989	0.351601	-3.96971	NS	NS
16:59403840-59403890	-0.64422	1.15753	-2.21511	0.051	0.351601	-3.99847	NS	NS
9:107298250-107298390	-0.654815	1.58732	-2.21507	0.0510032	0.351605	-4.13727	NS	NS
14:79522550-79522590	0.79871	0.0990502	2.21507	0.0510037	0.351605	-3.77316	NS	NS
10:127162650-127163600	0.295326	4.17643	2.21499	0.0510107	0.351643	-4.93526	NS	NS
10:53509310-53509400	-0.588742	1.316	-2.21492	0.0510168	0.351674	-4.07086	NS	NS
14:103093680-103094060	0.496098	1.36544	2.21489	0.0510192	0.35168	-4.08537	NS	NS
14:46831820-46832290	-0.277299	2.74229	-2.2148	0.051027	0.351723	-4.61794	NS	NS
6:47661850-47661890	-0.779175	2.20496	-2.21477	0.0510293	0.351728	-4.36356	NS	NS
9:122185130-122185300	0.493624	1.21806	2.21473	0.0510327	0.351728	-4.03645	NS	NS
11:80183810-80183900	-0.461221	1.85648	-2.21472	0.0510341	0.351728	-4.29652	NS	NS
15:98181240-98181640	-0.449621	1.8408	-2.2147	0.0510354	0.351728	-4.29493	NS	NS
9:25220060-25220110	0.588978	1.52855	2.2147	0.0510355	0.351728	-4.19226	NS	NS
15:89075700-89076060	-0.400815	1.97642	-2.21466	0.0510392	0.351734	-4.32273	NS	NS
12:102690160-102690490	-0.366723	1.92975	-2.21464	0.0510407	0.351734	-4.328	NS	NS
2:62390400-62391460	0.308513	2.34508	2.21464	0.0510409	0.351734	-4.47134	NS	NS
2:33908380-33908760	0.243074	2.95725	2.21456	0.0510478	0.35177	-4.68903	NS	NS
9:116164070-116164210	0.559952	1.74833	2.21452	0.0510513	0.351784	-4.26749	NS	NS
1:54815330-54815380	-0.829385	0.3111	-2.21449	0.0510536	0.351789	-3.79464	NS	NS
12:17412280-17412390	-1.23871	0.142498	-2.21446	0.0510562	0.351795	-3.76668	NS	NS
1:120098480-120098540	-0.761885	0.794166	-2.21445	0.0510575	0.351795	-3.92479	NS	NS
17:17899360-17899630	0.800208	0.688162	2.21442	0.0510594	0.351797	-3.86297	NS	NS
2:69043600-69043690	0.462315	1.45226	2.21435	0.0510659	0.351824	-4.14367	NS	NS
16:3123280-3123320	-0.599687	1.29513	-2.21432	0.0510685	0.351824	-4.06545	NS	NS
4:132329430-132329620	-0.357858	2.30204	-2.21431	0.0510695	0.351824	-4.44447	NS	NS
17:21449780-21451040	0.229843	3.50288	2.2143	0.0510702	0.351824	-4.8381	NS	NS
10:127132040-127132110	0.688355	0.806946	2.21428	0.0510715	0.351824	-3.92202	NS	NS
5:115542910-115542950	-0.56051	1.18107	-2.21426	0.0510737	0.351824	-4.03494	NS	NS
1:94079020-94079390	0.273019	2.64824	2.21423	0.0510764	0.351824	-4.57021	NS	NS
14:40924670-40924930	0.570073	1.36948	2.21422	0.0510771	0.351824	-4.10319	NS	NS
5:65020070-65020100	0.645759	0.829387	2.21422	0.0510772	0.351824	-3.93744	NS	NS
7:126285170-126285660	0.349477	2.21051	2.21419	0.0510798	0.351831	-4.42736	NS	NS
7:22775030-22775090	0.530159	2.4945	2.21416	0.0510819	0.351835	-4.50726	NS	NS
9:13320910-13320980	-0.57426	1.87311	-2.21411	0.0510866	0.351857	-4.27269	NS	NS
3:153276200-153276370	-0.592446	1.70331	-2.21409	0.0510883	0.351858	-4.20985	NS	NS
X:162976300-162976450	-0.591821	1.70735	-2.21404	0.0510924	0.351875	-4.25797	NS	NS
3:37771120-37771200	-0.783888	0.314461	-2.21402	0.0510944	0.351878	-3.80387	NS	NS
13:104622510-104622740	0.386651	2.29383	2.21399	0.0510966	0.351883	-4.43907	NS	NS
1:172376140-172377340	0.221954	2.98583	2.21391	0.0511039	0.351903	-4.69796	NS	NS
4:6924700-6925140	0.299232	2.40016	2.21391	0.051104	0.351903	-4.497	NS	NS
7:49429080-49429160	0.79138	0.883608	2.2139	0.0511047	0.351903	-3.96838	NS	NS
2:62390350-62390470	0.467517	1.67984	2.21388	0.0511066	0.351903	-4.24254	NS	NS
13:56506940-56507790	0.392521	1.98497	2.21387	0.0511073	0.351903	-4.34637	NS	NS
3:135581930-135582060	0.646396	0.742186	2.21383	0.0511109	0.351909	-3.92164	NS	NS
14:54481610-54481700	0.368533	2.01939	2.21379	0.0511139	0.351909	-4.36543	NS	NS
4:32291130-32291930	0.347726	2.18464	2.21378	0.0511149	0.351909	-4.41399	NS	NS
15:18821440-18821620	-0.365489	2.03856	-2.21376	0.0511166	0.351909	-4.35399	NS	NS
13:67306020-67306910	0.296812	2.36571	2.21376	0.051117	0.351909	-4.4755	NS	NS
4:57301780-57301900	-0.627164	1.29761	-2.21375	0.0511174	0.351909	-4.09172	NS	NS
5:122994450-122994750	-0.29505	3.05709	-2.21374	0.0511189	0.351909	-4.71192	NS	NS
13:9360210-9360260	0.829116	0.690116	2.21369	0.0511234	0.351919	-3.91173	NS	NS
18:81916330-81916350	0.4761	1.51204	2.21368	0.0511235	0.351919	-4.15364	NS	NS
X:135111100-135111150	0.678259	1.01448	2.21364	0.0511276	0.351929	-3.99496	NS	NS
X:104348360-104348470	-0.325893	2.65226	-2.21363	0.0511279	0.351929	-4.56579	NS	NS
14:11161860-11162400	0.288259	3.32675	2.21361	0.0511295	0.351929	-4.79535	NS	NS
3:95681550-95681590	0.674961	1.03981	2.21355	0.0511349	0.351933	-3.98977	NS	NS
11:23124570-23124590	0.588683	1.00303	2.21354	0.0511362	0.351933	-3.9829	NS	NS
18:25486960-25487010	0.43775	1.66798	2.21353	0.051137	0.351933	-4.23731	NS	NS
7:28013980-28014180	0.460978	1.56194	2.21352	0.0511377	0.351933	-4.18566	NS	NS
2:170220120-170220220	-0.696575	0.651608	-2.21352	0.0511378	0.351933	-3.86593	NS	NS
16:95361090-95361180	-0.869876	0.799678	-2.21349	0.0511406	0.351941	-3.9293	NS	NS
13:46713680-46713750	-0.967322	0.341227	-2.21345	0.0511438	0.351953	-3.79934	NS	NS
12:99380970-99381280	-0.429793	1.87639	-2.21341	0.0511471	0.351959	-4.31208	NS	NS
10:81863600-81864310	0.208573	4.6501	2.2134	0.0511478	0.351959	-4.94168	NS	NS
17:21449780-21451030	0.229465	3.51323	2.21337	0.0511511	0.351969	-4.84196	NS	NS
8:84815750-84815820	-0.350242	1.97402	-2.21335	0.0511524	0.351969	-4.34688	NS	NS
18:89193820-89193890	0.459441	1.66043	2.21332	0.0511555	0.35198	-4.2276	NS	NS
5:115119290-115119560	-0.434186	2.04768	-2.21322	0.0511636	0.352025	-4.36043	NS	NS
11:32267360-32267800	0.256768	2.68902	2.21319	0.0511661	0.352031	-4.5873	NS	NS
14:100459990-100460110	-0.494582	1.33958	-2.21309	0.0511747	0.352056	-4.08085	NS	NS
14:121898530-121898870	0.367575	2.5467	2.21309	0.0511752	0.352056	-4.56109	NS	NS
19:9790030-9790080	-2.03804	-0.94204	-2.21308	0.0511757	0.352056	-3.73483	NS	NS
1:180351260-180351350	1.18205	0.810506	2.21308	0.0511762	0.352056	-3.88829	NS	NS
7:126369450-126369810	0.269512	2.88324	2.21305	0.0511783	0.352056	-4.65721	NS	NS
6:31398730-31399120	0.30764	2.73183	2.21302	0.0511814	0.352056	-4.609	NS	NS
17:52063300-52063340	0.722714	1.04045	2.21302	0.0511815	0.352056	-4.0178	NS	NS
X:101254030-101254190	-0.29466	2.48982	-2.21301	0.0511819	0.352056	-4.53002	NS	NS
18:82471830-82472460	-0.355667	2.25821	-2.21299	0.0511837	0.352057	-4.43902	NS	NS
17:29500900-29501070	-0.489998	1.52079	-2.21292	0.0511894	0.352071	-4.1521	NS	NS
11:106679980-106680110	-0.408987	1.69425	-2.21291	0.051191	0.352071	-4.23772	NS	NS
6:131387930-131387970	-0.547883	1.03292	-2.21288	0.0511931	0.352071	-4.00144	NS	NS
2:135798120-135798310	-0.775891	0.648555	-2.21287	0.0511937	0.352071	-3.86974	NS	NS
11:117799250-117799380	-0.551951	1.30503	-2.21284	0.0511964	0.352071	-4.07675	NS	NS
18:11658340-11658360	-0.445337	1.35122	-2.21284	0.0511968	0.352071	-4.10825	NS	NS
17:26660330-26660450	-0.602235	1.04271	-2.21283	0.0511973	0.352071	-3.99428	NS	NS
3:107062370-107062420	0.869932	0.698482	2.21279	0.0512008	0.352071	-3.8866	NS	NS
10:95708060-95708120	0.45739	1.81474	2.21279	0.0512013	0.352071	-4.26598	NS	NS
9:107312800-107313550	-0.310123	2.39132	-2.21278	0.0512017	0.352071	-4.48329	NS	NS
9:123926230-123926340	0.383826	2.0008	2.21276	0.051204	0.352071	-4.35001	NS	NS
7:16312210-16312240	-0.650445	0.531239	-2.21273	0.0512062	0.352071	-3.85398	NS	NS
3:108911070-108912190	0.284981	3.16685	2.21273	0.0512067	0.352071	-4.75424	NS	NS
4:139602810-139602850	-0.434689	1.61217	-2.21272	0.0512073	0.352071	-4.18725	NS	NS
10:117434970-117435140	-0.326817	2.34332	-2.21261	0.0512171	0.352124	-4.4807	NS	NS
10:58359260-58359390	0.597659	1.20334	2.21259	0.0512183	0.352124	-4.03678	NS	NS
7:86794080-86794110	1.33011	-0.460888	2.21258	0.0512197	0.352124	-3.72664	NS	NS
2:168593170-168593200	-0.76593	0.4537	-2.21251	0.0512258	0.352134	-3.84475	NS	NS
4:19311240-19311280	-1.40953	-0.30476	-2.2125	0.0512262	0.352134	-3.72341	NS	NS
X:9272650-9272940	0.540546	1.56142	2.21248	0.0512282	0.352134	-4.16463	NS	NS
4:43427680-43427840	0.395612	1.71857	2.21247	0.0512288	0.352134	-4.25319	NS	NS
11:62598790-62598840	0.752709	0.825215	2.21247	0.0512289	0.352134	-3.95029	NS	NS
12:114809390-114809450	1.04483	-0.222614	2.21243	0.0512321	0.352145	-3.7419	NS	NS
10:59952700-59952750	-0.572541	1.27979	-2.21239	0.0512354	0.352158	-4.07274	NS	NS
4:33988540-33989260	0.418637	2.38668	2.21237	0.0512373	0.35216	-4.47217	NS	NS
16:23223280-23223720	0.327509	2.23355	2.21232	0.0512417	0.352179	-4.43786	NS	NS
11:77348800-77349320	0.337929	2.07538	2.21229	0.0512448	0.35219	-4.38416	NS	NS
6:70812020-70812140	-0.359146	2.00725	-2.21222	0.0512506	0.35222	-4.34372	NS	NS
12:55465500-55465770	-0.546816	1.38702	-2.21217	0.0512547	0.352237	-4.1009	NS	NS
4:8812430-8812790	-0.209622	3.49689	-2.21214	0.0512575	0.352245	-4.84449	NS	NS
15:60097270-60097500	0.422127	2.11375	2.21201	0.0512693	0.352309	-4.41462	NS	NS
11:106352120-106352170	0.524235	1.42103	2.21199	0.0512704	0.352309	-4.11185	NS	NS
10:10190270-10190560	-0.618879	0.891893	-2.21196	0.0512729	0.352309	-3.93987	NS	NS
14:121992460-121992920	0.355016	2.40026	2.21196	0.0512732	0.352309	-4.49532	NS	NS
8:25654000-25654230	-0.350369	2.67134	-2.21194	0.0512752	0.352309	-4.60737	NS	NS
17:69439210-69439550	0.460138	1.34305	2.21193	0.051276	0.352309	-4.10542	NS	NS
8:25578370-25578700	0.283365	2.50144	2.21186	0.0512817	0.352337	-4.52694	NS	NS
12:91008880-91009180	0.921101	0.149913	2.21184	0.0512836	0.35234	-3.7732	NS	NS
6:134253820-134253910	0.757011	0.608029	2.21179	0.0512883	0.352346	-3.89012	NS	NS
17:27001320-27001360	0.976945	-0.175677	2.21178	0.0512887	0.352346	-3.74267	NS	NS
19:8711980-8712200	0.334688	2.35751	2.21174	0.051292	0.352346	-4.48918	NS	NS
5:77273280-77273420	0.311135	2.26639	2.21169	0.0512965	0.352346	-4.45766	NS	NS
10:80606500-80606610	0.537059	1.88403	2.21168	0.0512976	0.352346	-4.30322	NS	NS
16:44347090-44347820	0.20686	3.46409	2.21166	0.0512993	0.352346	-4.83568	NS	NS
2:61483880-61484270	0.466886	1.4234	2.21164	0.0513015	0.352346	-4.12751	NS	NS
12:8307060-8307140	0.509258	1.50861	2.21163	0.0513017	0.352346	-4.16037	NS	NS
X:55556670-55556710	-0.838411	1.11234	-2.21163	0.051302	0.352346	-3.99204	NS	NS
12:73679410-73679670	0.531408	2.48358	2.21162	0.0513026	0.352346	-4.54679	NS	NS
11:57805170-57805230	-0.801901	0.656331	-2.21162	0.0513029	0.352346	-3.90641	NS	NS
10:12963400-12963550	-0.320287	2.64249	-2.21162	0.0513031	0.352346	-4.58257	NS	NS
4:125124060-125124120	0.631085	0.786164	2.21159	0.0513056	0.35235	-3.9095	NS	NS
4:3228870-3228930	-0.707805	0.759892	-2.21157	0.0513067	0.35235	-3.92913	NS	NS
9:57157610-57157680	0.577964	1.29674	2.21153	0.051311	0.352369	-4.10038	NS	NS
17:17590660-17590760	-0.924102	-0.0704209	-2.21144	0.0513189	0.352401	-3.75735	NS	NS
17:26553110-26553170	-0.553519	1.44207	-2.21141	0.0513207	0.352401	-4.11424	NS	NS
5:76958170-76958220	0.844528	0.357548	2.2114	0.051322	0.352401	-3.81913	NS	NS
4:134749440-134751080	0.434649	1.52994	2.21139	0.0513232	0.352401	-4.16676	NS	NS
16:21632100-21632170	-0.988075	0.617066	-2.21138	0.0513234	0.352401	-3.88015	NS	NS
12:116140770-116140850	0.521565	1.95678	2.21134	0.0513269	0.352402	-4.32418	NS	NS
15:64185860-64186230	0.336021	2.4302	2.21134	0.0513274	0.352402	-4.50654	NS	NS
7:84164970-84165260	0.390136	1.87305	2.21132	0.0513285	0.352402	-4.32054	NS	NS
2:93460930-93462740	-0.357266	1.98146	-2.21131	0.0513297	0.352402	-4.34216	NS	NS
8:57576210-57576500	-0.365427	3.38083	-2.21124	0.0513362	0.352427	-4.80953	NS	NS
5:120679810-120679950	0.645454	0.734791	2.21123	0.0513367	0.352427	-3.89157	NS	NS
12:20921010-20921420	0.293441	2.64677	2.21122	0.051338	0.352427	-4.57662	NS	NS
13:5666830-5666950	-0.52064	1.64701	-2.21119	0.0513401	0.352429	-4.20153	NS	NS
17:22795370-22795410	-0.745703	0.501833	-2.21118	0.0513415	0.352429	-3.8352	NS	NS
6:72954560-72955260	0.29284	3.24972	2.21113	0.0513455	0.352446	-4.78585	NS	NS
2:11218020-11218690	0.275731	2.87294	2.21111	0.0513477	0.35245	-4.67188	NS	NS
11:75656250-75656510	0.869696	-0.204381	2.21107	0.0513511	0.352463	-3.74428	NS	NS
17:35725750-35725810	-0.726017	1.2319	-2.21104	0.0513532	0.352467	-4.01141	NS	NS
1:66816030-66816290	0.366994	2.59176	2.211	0.0513565	0.352478	-4.5627	NS	NS
2:117417220-117419100	0.333375	2.1772	2.21099	0.0513579	0.352478	-4.41818	NS	NS
X:7577560-7577620	-1.04065	0.254042	-2.21092	0.0513635	0.352506	-3.78793	NS	NS
4:33254740-33254830	0.646073	1.21132	2.21088	0.0513671	0.352517	-4.07749	NS	NS
8:112651660-112651910	-0.587855	1.25941	-2.21087	0.0513682	0.352517	-4.06339	NS	NS
1:84742310-84742390	0.611114	1.20934	2.21084	0.0513707	0.352524	-4.07882	NS	NS
7:100009800-100009840	-0.618864	0.801166	-2.21073	0.0513804	0.352579	-3.9189	NS	NS
5:122950790-122950880	-0.396496	1.99309	-2.21065	0.0513875	0.352612	-4.34786	NS	NS
10:61696030-61696090	-0.828492	1.14218	-2.21064	0.0513883	0.352612	-3.99678	NS	NS
15:86007630-86007900	0.413865	1.71134	2.21058	0.0513937	0.352612	-4.256	NS	NS
5:110807970-110809010	-0.37192	1.92739	-2.21056	0.051395	0.352612	-4.33133	NS	NS
1:144247590-144247670	-0.603722	1.9635	-2.21055	0.0513957	0.352612	-4.32613	NS	NS
X:100776970-100777200	-0.332813	2.1604	-2.21055	0.051396	0.352612	-4.4077	NS	NS
13:110392350-110392450	0.442756	1.3581	2.21054	0.0513973	0.352612	-4.10603	NS	NS
12:40248840-40249100	-0.592114	1.39506	-2.21053	0.0513976	0.352612	-4.11987	NS	NS
19:6304930-6305220	0.541028	1.05423	2.2105	0.0514	0.352619	-4.0165	NS	NS
19:10949220-10949480	0.280812	2.82912	2.21045	0.0514046	0.352639	-4.64268	NS	NS
10:17772330-17772750	-0.273047	3.30431	-2.21041	0.0514079	0.352651	-4.78971	NS	NS
4:89137040-89138180	0.229199	3.03567	2.21031	0.0514169	0.352702	-4.71541	NS	NS
10:98959550-98959610	0.558864	1.32234	2.21026	0.0514215	0.352723	-4.11092	NS	NS
14:53367590-53367640	0.701863	1.66513	2.21019	0.0514273	0.352746	-4.19647	NS	NS
7:98534390-98534760	-0.434512	1.63409	-2.21017	0.0514291	0.352746	-4.22383	NS	NS
11:104630380-104630520	-0.458269	1.6762	-2.21017	0.0514296	0.352746	-4.2422	NS	NS
16:22387880-22387950	0.965351	-0.000186904	2.21015	0.0514311	0.352746	-3.77006	NS	NS
4:150921310-150921410	-0.432669	1.3859	-2.21012	0.0514337	0.35275	-4.11518	NS	NS
6:3425430-3425490	0.508984	1.10031	2.21011	0.0514346	0.35275	-4.02207	NS	NS
18:80196320-80196360	0.75793	0.72583	2.21009	0.0514366	0.352752	-3.90277	NS	NS
16:52470270-52470540	-0.43621	1.82375	-2.21006	0.0514392	0.352759	-4.27024	NS	NS
7:75600460-75600890	0.356686	2.60927	2.21001	0.0514427	0.352773	-4.55993	NS	NS
12:17253170-17253270	-0.340575	1.88754	-2.20997	0.0514466	0.35278	-4.31195	NS	NS
4:146439770-146439880	-0.715257	1.08985	-2.20997	0.0514469	0.35278	-4.02947	NS	NS
6:48687240-48687390	0.913683	0.484022	2.20991	0.0514517	0.352803	-3.85029	NS	NS
3:84046370-84046440	0.441043	1.59048	2.20982	0.05146	0.352849	-4.21615	NS	NS
15:75021190-75021240	0.424686	2.68341	2.20979	0.0514624	0.352855	-4.60176	NS	NS
13:28730430-28730510	0.971601	-0.151827	2.20976	0.0514649	0.352862	-3.74753	NS	NS
10:80022200-80022450	0.556551	0.889484	2.20971	0.0514689	0.352878	-3.95563	NS	NS
1:143918880-143919570	0.349428	2.18573	2.20967	0.0514725	0.352886	-4.42417	NS	NS
11:48980190-48980280	-0.451849	1.49214	-2.20964	0.0514752	0.352886	-4.15114	NS	NS
2:61496920-61497260	0.662669	1.03384	2.20964	0.0514757	0.352886	-4.01481	NS	NS
3:100460680-100460740	-1.10099	0.150129	-2.20963	0.0514763	0.352886	-3.76916	NS	NS
11:97357820-97357850	0.694524	0.916136	2.20958	0.0514803	0.352903	-3.94237	NS	NS
19:11533940-11534340	0.659904	0.878446	2.20954	0.0514844	0.352905	-3.95999	NS	NS
18:60978280-60978600	-0.38435	1.91537	-2.20953	0.0514848	0.352905	-4.30939	NS	NS
4:147369710-147369770	-0.488442	2.52978	-2.20953	0.0514851	0.352905	-4.55315	NS	NS
17:5975480-5976350	-0.328393	2.10357	-2.20949	0.0514882	0.352915	-4.39676	NS	NS
1:165816490-165816650	0.483804	1.86095	2.20942	0.0514943	0.352938	-4.29008	NS	NS
19:37018580-37018630	-0.54057	1.22031	-2.20942	0.0514947	0.352938	-4.04093	NS	NS
19:47451890-47451940	0.48796	1.26141	2.2094	0.0514962	0.352938	-4.0861	NS	NS
5:115235330-115235650	-0.418992	1.63601	-2.20934	0.0515014	0.352963	-4.19843	NS	NS
2:92946420-92946500	0.842434	0.084576	2.20924	0.0515101	0.353012	-3.78408	NS	NS
17:10232370-10232700	-0.692189	0.992082	-2.20917	0.0515162	0.353026	-3.98594	NS	NS
4:16013370-16014370	0.200506	3.84092	2.20917	0.0515164	0.353026	-4.9103	NS	NS
2:59541660-59541710	0.477455	1.80237	2.20915	0.051518	0.353026	-4.27276	NS	NS
5:90364970-90365090	-1.22994	-0.0900925	-2.20911	0.0515214	0.353026	-3.74927	NS	NS
7:140063220-140063340	-0.649608	0.626362	-2.2091	0.0515229	0.353026	-3.87334	NS	NS
12:42007060-42007190	-0.482716	2.42439	-2.2091	0.0515229	0.353026	-4.48907	NS	NS
6:108922430-108923020	-0.361006	1.80599	-2.20909	0.0515231	0.353026	-4.28322	NS	NS
4:134750120-134750170	0.615267	1.62533	2.20897	0.0515343	0.353092	-4.18757	NS	NS
4:95482310-95482500	-0.380078	2.53875	-2.20894	0.0515366	0.353098	-4.55506	NS	NS
6:136468700-136468730	0.596995	1.25393	2.2089	0.0515399	0.353107	-4.05075	NS	NS
10:18142220-18142680	-0.410002	2.52177	-2.20888	0.051542	0.353107	-4.54797	NS	NS
4:41506990-41507150	-0.458894	1.6414	-2.20886	0.0515437	0.353107	-4.20064	NS	NS
6:135026390-135026420	0.363295	1.73392	2.20885	0.0515441	0.353107	-4.25921	NS	NS
9:90245950-90245990	-0.521562	1.3334	-2.20883	0.0515463	0.353111	-4.08536	NS	NS
8:69808600-69808750	-0.335655	2.93507	-2.20881	0.0515482	0.353114	-4.67943	NS	NS
16:95728700-95729320	-0.327219	3.10006	-2.20874	0.0515544	0.353145	-4.74678	NS	NS
3:126630580-126630820	0.483336	1.83941	2.2087	0.0515573	0.353155	-4.30065	NS	NS
2:150450460-150450550	0.349212	2.07366	2.20865	0.0515622	0.353168	-4.38143	NS	NS
15:53274860-53274930	0.661706	1.38647	2.20864	0.0515624	0.353168	-4.14221	NS	NS
4:83596660-83596710	-1.0389	0.110582	-2.20859	0.0515669	0.353182	-3.76529	NS	NS
10:40527770-40527830	-0.733846	1.70735	-2.20856	0.0515696	0.353182	-4.24301	NS	NS
9:69073370-69073500	-0.428369	2.04879	-2.20855	0.0515703	0.353182	-4.36423	NS	NS
17:80130590-80130990	-0.260676	2.54095	-2.20855	0.0515705	0.353182	-4.5547	NS	NS
11:48988390-48988580	0.416271	1.82301	2.20847	0.0515778	0.35322	-4.29801	NS	NS
8:4493040-4493940	-0.308864	2.12533	-2.20844	0.0515801	0.353221	-4.40638	NS	NS
10:34281670-34283210	0.220968	3.14624	2.20842	0.0515823	0.353221	-4.7554	NS	NS
2:152406160-152406350	-0.285913	2.52925	-2.2084	0.0515834	0.353221	-4.54201	NS	NS
7:141131130-141131400	-0.367707	2.33649	-2.20839	0.0515847	0.353221	-4.48707	NS	NS
X:7593400-7593440	0.862788	0.0497301	2.20838	0.0515856	0.353221	-3.76884	NS	NS
11:3153620-3154370	-0.544459	3.2666	-2.20834	0.0515891	0.353234	-4.78756	NS	NS
6:119396330-119396500	-0.440457	1.4676	-2.2081	0.0516102	0.353363	-4.15894	NS	NS
12:85151220-85151350	0.435342	1.79482	2.20809	0.051611	0.353363	-4.2935	NS	NS
6:49318990-49319650	0.238674	3.39329	2.20803	0.0516164	0.353376	-4.8275	NS	NS
16:59403840-59403880	-0.674147	1.13392	-2.20798	0.0516204	0.353376	-3.99841	NS	NS
16:46107540-46107690	0.364931	2.56947	2.20796	0.0516223	0.353376	-4.57987	NS	NS
X:130602120-130602220	1.55441	0.214328	2.20795	0.0516234	0.353376	-3.78508	NS	NS
17:14998400-14998490	-0.635581	1.5389	-2.20794	0.0516242	0.353376	-4.14441	NS	NS
10:96697770-96698450	0.355681	2.59634	2.20786	0.0516306	0.353376	-4.5735	NS	NS
6:94690230-94690690	0.419214	1.65284	2.20786	0.051631	0.353376	-4.22539	NS	NS
7:141060840-141061030	-0.528504	1.47838	-2.20786	0.051631	0.353376	-4.15229	NS	NS
3:137992480-137992600	0.327925	2.16497	2.20785	0.051632	0.353376	-4.41542	NS	NS
2:68907820-68908390	0.52745	1.15584	2.20785	0.0516323	0.353376	-4.04108	NS	NS
16:89938290-89938750	0.367827	2.34571	2.2078	0.0516366	0.353376	-4.49307	NS	NS
2:75638060-75638410	0.299595	2.7148	2.20779	0.0516368	0.353376	-4.62206	NS	NS
18:39519100-39519830	-0.387502	2.46088	-2.20779	0.0516373	0.353376	-4.51266	NS	NS
1:159290380-159290440	1.24846	-0.429257	2.20777	0.0516392	0.353376	-3.73146	NS	NS
6:115718350-115718510	-0.366048	1.88543	-2.20776	0.0516398	0.353376	-4.32472	NS	NS
9:13301200-13301430	-0.324635	1.97108	-2.20776	0.0516401	0.353376	-4.3512	NS	NS
7:127295970-127296340	0.29805	2.32083	2.20774	0.0516415	0.353376	-4.46847	NS	NS
4:133619960-133620080	-0.59048	1.08911	-2.20774	0.0516419	0.353376	-4.00642	NS	NS
6:54718800-54719350	0.425537	1.64924	2.20771	0.0516441	0.353376	-4.23241	NS	NS
1:82839260-82839860	0.252706	2.70993	2.2077	0.0516451	0.353376	-4.60854	NS	NS
12:15804860-15805260	0.517126	1.5865	2.2077	0.0516455	0.353376	-4.21098	NS	NS
7:126285230-126285690	0.346152	2.25315	2.20767	0.0516473	0.353378	-4.45243	NS	NS
6:51178540-51178630	-0.662075	1.15489	-2.20761	0.0516528	0.353403	-4.02196	NS	NS
1:39847130-39847290	-0.522945	1.36195	-2.2076	0.051654	0.353403	-4.11057	NS	NS
4:152451450-152451590	0.659767	0.808782	2.20742	0.0516692	0.353496	-3.93371	NS	NS
7:82174690-82174850	-0.333052	1.95355	-2.20741	0.0516708	0.353496	-4.34391	NS	NS
2:51149250-51149300	0.851959	0.318786	2.20735	0.0516753	0.353516	-3.80866	NS	NS
2:128153630-128153830	0.446756	1.45063	2.2073	0.05168	0.353524	-4.14518	NS	NS
10:58226980-58227030	-0.577764	3.66254	-2.2073	0.0516803	0.353524	-4.87156	NS	NS
16:23250680-23250950	-0.277656	2.69213	-2.20727	0.0516824	0.353524	-4.61443	NS	NS
3:58583180-58583290	0.578914	1.46581	2.20727	0.0516831	0.353524	-4.13613	NS	NS
6:22355060-22355200	-0.9592	0.461233	-2.20725	0.0516842	0.353524	-3.8391	NS	NS
2:181837790-181838060	0.290901	2.32802	2.20717	0.0516919	0.353541	-4.47749	NS	NS
5:8675150-8676140	0.296466	3.49948	2.20713	0.0516951	0.353541	-4.84631	NS	NS
9:83551800-83551830	-0.519579	1.09381	-2.20713	0.0516952	0.353541	-4.02892	NS	NS
11:3126190-3127960	-0.252303	4.42387	-2.20712	0.0516955	0.353541	-4.95831	NS	NS
18:82512360-82512460	-0.382672	2.3971	-2.20709	0.0516985	0.353541	-4.49062	NS	NS
2:60884180-60884210	0.497609	1.43067	2.20706	0.0517014	0.353541	-4.14103	NS	NS
8:20328820-20328870	-0.510761	3.71798	-2.20704	0.0517034	0.353541	-4.88615	NS	NS
3:36495610-36495710	-0.355796	1.94735	-2.20703	0.0517034	0.353541	-4.33484	NS	NS
2:148689470-148689640	-0.654677	0.805914	-2.207	0.0517065	0.353541	-3.93775	NS	NS
11:106387760-106388200	0.368282	2.28982	2.20699	0.051707	0.353541	-4.46189	NS	NS
2:167129330-167129410	-0.551856	1.06072	-2.20699	0.0517073	0.353541	-4.00791	NS	NS
2:175800690-175801340	-0.323943	2.65007	-2.20698	0.0517081	0.353541	-4.59687	NS	NS
7:101460620-101460650	1.80417	-0.570846	2.20698	0.0517085	0.353541	-3.73162	NS	NS
11:21082840-21082980	0.431595	1.78525	2.20697	0.0517091	0.353541	-4.29499	NS	NS
10:39023590-39024120	0.494307	1.41126	2.20696	0.0517099	0.353541	-4.12584	NS	NS
5:107978230-107978830	0.552071	1.24007	2.2069	0.0517155	0.353567	-4.05142	NS	NS
18:70652290-70652390	0.283295	2.49854	2.20688	0.0517168	0.353567	-4.53194	NS	NS
11:3289750-3290490	0.361224	2.08244	2.20685	0.0517196	0.353575	-4.38305	NS	NS
2:128159910-128159960	0.728751	1.16155	2.2068	0.0517243	0.353593	-4.01473	NS	NS
11:43766940-43767380	0.324185	2.2286	2.20678	0.0517254	0.353593	-4.43566	NS	NS
11:77371180-77371480	0.563573	1.30392	2.20674	0.0517292	0.353609	-4.08347	NS	NS
3:88511060-88511280	0.418096	1.55295	2.20668	0.0517344	0.353634	-4.18475	NS	NS
9:63282140-63282260	-0.710146	1.56728	-2.20662	0.0517395	0.353656	-4.15758	NS	NS
9:80299150-80299250	-0.423456	1.48447	-2.20661	0.0517407	0.353656	-4.15511	NS	NS
19:11485740-11485930	0.350741	2.79054	2.20656	0.051745	0.353658	-4.64569	NS	NS
1:167242290-167242370	-0.540122	2.18154	-2.20654	0.0517464	0.353658	-4.43529	NS	NS
2:79227810-79227850	0.84986	0.603239	2.20654	0.0517467	0.353658	-3.88808	NS	NS
18:80938210-80938250	-0.924221	0.52156	-2.2065	0.05175	0.353658	-3.84489	NS	NS
13:104228350-104229390	0.243563	2.81072	2.2065	0.0517502	0.353658	-4.64981	NS	NS
10:95677500-95678090	0.397284	2.19482	2.2065	0.0517503	0.353658	-4.43019	NS	NS
14:65351760-65351800	0.589131	1.13465	2.20641	0.051758	0.3537	-4.02819	NS	NS
7:114281800-114281940	0.299736	2.60322	2.20637	0.0517614	0.353712	-4.58558	NS	NS
1:184038280-184038310	0.539921	1.17739	2.20626	0.0517714	0.35377	-4.04376	NS	NS
8:71396620-71396930	-0.326688	3.07413	-2.2062	0.0517769	0.353797	-4.73168	NS	NS
11:88553120-88553220	-0.332299	2.19099	-2.20613	0.0517826	0.353825	-4.42247	NS	NS
3:115793050-115794300	0.420804	1.65596	2.2061	0.0517852	0.353833	-4.22846	NS	NS
13:55330510-55330540	-0.576973	1.31514	-2.20604	0.0517907	0.353842	-4.09951	NS	NS
7:127288040-127288220	0.282517	2.55428	2.20603	0.0517912	0.353842	-4.55704	NS	NS
7:75701870-75702040	0.264674	3.183	2.20603	0.0517913	0.353842	-4.77156	NS	NS
2:155514800-155514930	-0.417808	2.11581	-2.20592	0.0518009	0.353897	-4.38268	NS	NS
17:26660360-26660460	-0.568724	1.12194	-2.20589	0.0518036	0.353905	-4.03544	NS	NS
13:24604680-24605040	0.271229	3.38127	2.20586	0.0518062	0.353912	-4.82849	NS	NS
2:127315360-127315400	-0.754738	1.3604	-2.20584	0.0518078	0.353913	-4.11063	NS	NS
11:11521880-11522420	0.271443	2.76042	2.2058	0.0518117	0.353929	-4.62884	NS	NS
5:43868980-43869570	-0.514449	1.14482	-2.20575	0.0518157	0.353939	-4.03015	NS	NS
14:47187390-47188270	0.300319	2.13804	2.20574	0.0518167	0.353939	-4.41737	NS	NS
12:35686340-35686450	0.935811	0.905	2.20572	0.0518185	0.353939	-4.0068	NS	NS
5:88727790-88728000	-0.800999	0.649931	-2.20571	0.0518195	0.353939	-3.87303	NS	NS
3:102755800-102756070	-0.441045	1.78901	-2.20569	0.0518218	0.353939	-4.28964	NS	NS
1:138843480-138843510	-0.788126	0.95701	-2.20568	0.0518227	0.353939	-3.97802	NS	NS
18:68829040-68829560	0.41576	2.03541	2.20566	0.0518244	0.353939	-4.39099	NS	NS
18:36018520-36018560	-0.381222	1.75286	-2.20564	0.0518257	0.353939	-4.25711	NS	NS
12:98734410-98734750	-0.435019	1.5349	-2.2056	0.0518289	0.35395	-4.17632	NS	NS
15:5509950-5510390	0.526183	1.66565	2.20558	0.0518307	0.353952	-4.22422	NS	NS
16:11013310-11013370	0.799709	0.499628	2.20555	0.0518335	0.353956	-3.83992	NS	NS
9:123928500-123929300	0.323371	2.41381	2.20554	0.051835	0.353956	-4.50929	NS	NS
14:53139660-53139790	0.673166	0.841115	2.20553	0.0518359	0.353956	-3.96535	NS	NS
8:127588470-127588560	0.91667	0.433138	2.20549	0.0518391	0.353967	-3.82721	NS	NS
17:84114070-84114240	-0.301598	2.55439	-2.20546	0.0518416	0.353967	-4.54594	NS	NS
4:32262990-32263320	0.364425	2.04134	2.20545	0.0518423	0.353967	-4.38415	NS	NS
6:99340330-99340440	-0.743473	0.657512	-2.20543	0.0518439	0.353968	-3.90751	NS	NS
6:134873220-134873310	0.420749	1.69199	2.20541	0.0518457	0.353969	-4.22482	NS	NS
15:93948490-93948550	0.66116	0.734821	2.20536	0.05185	0.353988	-3.92153	NS	NS
10:77417440-77417470	-0.821917	0.198128	-2.20526	0.0518594	0.354041	-3.79925	NS	NS
1:161751460-161751630	0.476421	1.46755	2.20521	0.0518634	0.354041	-4.14556	NS	NS
15:80559700-80559740	0.475188	1.36228	2.20521	0.0518635	0.354041	-4.11104	NS	NS
5:53401350-53401410	-0.840024	1.19882	-2.20521	0.0518639	0.354041	-4.0161	NS	NS
6:86670960-86671060	0.463323	1.90149	2.20519	0.0518654	0.354041	-4.30095	NS	NS
6:125095860-125096150	-0.3343	2.20039	-2.20511	0.0518721	0.35407	-4.43577	NS	NS
10:122047160-122047930	0.437234	1.31907	2.2051	0.0518729	0.35407	-4.1034	NS	NS
3:137778290-137778410	0.476786	1.74336	2.20506	0.051877	0.354085	-4.2543	NS	NS
6:125264970-125265880	-0.243658	3.17617	-2.20504	0.0518782	0.354085	-4.76623	NS	NS
3:37769210-37769880	-0.377938	1.97833	-2.205	0.0518818	0.354089	-4.34236	NS	NS
11:96007460-96007500	-1.34135	-0.2036	-2.20499	0.051883	0.354089	-3.74013	NS	NS
2:164938820-164939020	0.279005	2.60772	2.20498	0.0518835	0.354089	-4.58546	NS	NS
16:95342170-95342260	-0.718118	0.752094	-2.20497	0.051885	0.354089	-3.90131	NS	NS
14:79521860-79522040	0.27751	2.55819	2.20494	0.0518876	0.354096	-4.56238	NS	NS
10:30825210-30825270	-0.621409	0.887114	-2.2049	0.0518909	0.3541	-3.94776	NS	NS
17:31753490-31753560	-0.711746	0.699133	-2.2049	0.0518912	0.3541	-3.90557	NS	NS
2:58135070-58135560	0.313145	2.36977	2.20486	0.051894	0.354108	-4.49817	NS	NS
8:20328720-20328870	-0.52655	3.21417	-2.20482	0.0518984	0.354127	-4.76557	NS	NS
5:124022530-124022560	0.445421	1.79568	2.20473	0.0519055	0.354166	-4.27315	NS	NS
6:31201510-31201720	-0.559956	1.58431	-2.20465	0.051913	0.354206	-4.20533	NS	NS
2:161090360-161090450	0.442763	1.95244	2.20463	0.0519147	0.354207	-4.36407	NS	NS
10:96722660-96722760	0.619889	0.593351	2.20461	0.0519168	0.354211	-3.88751	NS	NS
1:181839900-181840000	0.568495	0.831506	2.20454	0.051923	0.354243	-3.94746	NS	NS
3:138757220-138757730	0.574505	1.09779	2.2045	0.0519259	0.354251	-4.02196	NS	NS
9:14091210-14091340	0.319791	1.97301	2.20444	0.0519314	0.354279	-4.36112	NS	NS
8:94413430-94413900	0.382697	2.46112	2.2044	0.051935	0.354289	-4.53723	NS	NS
1:193382950-193383260	-0.607524	1.01537	-2.20438	0.0519367	0.354289	-3.98068	NS	NS
4:156013330-156014270	-0.460806	1.80721	-2.20437	0.0519376	0.354289	-4.28323	NS	NS
4:121231050-121231190	0.629979	1.13484	2.20435	0.0519395	0.354292	-4.06489	NS	NS
9:64810770-64811780	-0.202766	3.55984	-2.20431	0.0519425	0.354292	-4.86907	NS	NS
1:193225810-193226350	-0.805035	0.462752	-2.20431	0.0519429	0.354292	-3.86003	NS	NS
16:97293430-97293620	-0.514291	1.18179	-2.20429	0.0519442	0.354292	-4.04397	NS	NS
4:15273240-15273700	0.318643	3.48332	2.20421	0.051952	0.354334	-4.86167	NS	NS
4:33254730-33254820	0.671874	1.16623	2.20418	0.0519545	0.35434	-4.07244	NS	NS
17:27555720-27555900	-0.551635	1.06391	-2.20415	0.0519566	0.354341	-4.01717	NS	NS
16:32163370-32163790	-0.37158	1.90681	-2.20414	0.0519577	0.354341	-4.3358	NS	NS
1:71100030-71100440	0.397526	1.6293	2.20407	0.0519642	0.354375	-4.23226	NS	NS
12:70713700-70713860	-0.617376	0.907212	-2.20403	0.0519675	0.354375	-3.9816	NS	NS
11:83149120-83149180	0.590643	2.3007	2.20401	0.051969	0.354375	-4.44338	NS	NS
7:114562360-114563300	0.291534	3.05977	2.20399	0.0519708	0.354375	-4.72749	NS	NS
1:43478120-43478180	-0.65454	0.87246	-2.20398	0.0519719	0.354375	-3.97457	NS	NS
16:23998040-23998190	-0.527045	1.16581	-2.20393	0.0519761	0.354375	-4.0416	NS	NS
16:76346140-76346340	0.454077	1.65971	2.20393	0.0519765	0.354375	-4.23402	NS	NS
3:89190500-89190710	0.474902	2.05773	2.20388	0.0519808	0.354375	-4.37708	NS	NS
15:86054320-86054540	-0.40526	1.7608	-2.20387	0.0519817	0.354375	-4.28197	NS	NS
6:128886790-128887840	0.358171	2.08676	2.20386	0.0519822	0.354375	-4.39523	NS	NS
9:53786880-53786910	-0.880513	0.965438	-2.20386	0.0519826	0.354375	-3.9357	NS	NS
11:75462450-75462560	-0.611074	0.971629	-2.20383	0.0519848	0.354375	-3.99094	NS	NS
13:111977750-111978600	-0.270939	2.68114	-2.20383	0.051985	0.354375	-4.60821	NS	NS
17:34079710-34079820	0.33815	2.06359	2.20382	0.0519859	0.354375	-4.3874	NS	NS
17:3026030-3026070	-0.554201	1.38293	-2.20382	0.051986	0.354375	-4.12884	NS	NS
2:128396060-128396300	-0.328396	2.59993	-2.20365	0.0520012	0.354445	-4.58838	NS	NS
7:118102400-118102480	-0.779651	0.984097	-2.20363	0.0520025	0.354445	-3.99639	NS	NS
15:4086210-4086300	0.373719	1.66035	2.2036	0.052005	0.354445	-4.24261	NS	NS
4:16013360-16014370	0.200144	3.82896	2.2036	0.0520054	0.354445	-4.9176	NS	NS
6:98609090-98609440	-0.428823	1.7461	-2.20359	0.052006	0.354445	-4.26303	NS	NS
6:71322720-71322910	0.456325	1.78889	2.20359	0.0520067	0.354445	-4.26053	NS	NS
6:86585130-86585170	-0.408846	1.69222	-2.20358	0.0520072	0.354445	-4.25552	NS	NS
2:13435670-13435790	1.08567	0.0364856	2.2035	0.052014	0.354463	-3.78891	NS	NS
7:110109090-110109450	-0.512906	2.18355	-2.2035	0.0520143	0.354463	-4.45584	NS	NS
2:170343270-170343410	0.78662	1.10461	2.2035	0.0520145	0.354463	-3.99698	NS	NS
1:13388600-13388840	-0.564326	1.34525	-2.20346	0.0520178	0.354474	-4.10784	NS	NS
8:34163360-34163740	0.255511	3.0789	2.20344	0.0520192	0.354474	-4.74163	NS	NS
14:36863820-36864360	0.256468	2.79338	2.20337	0.0520257	0.3545	-4.6458	NS	NS
2:121806730-121807390	-0.279696	2.52542	-2.20337	0.0520261	0.3545	-4.55149	NS	NS
8:126593430-126593470	-0.791186	1.17881	-2.20331	0.0520312	0.354524	-4.00343	NS	NS
10:4346770-4347090	0.370652	1.83022	2.20321	0.0520395	0.354561	-4.31588	NS	NS
10:40429220-40429350	-0.515352	1.27386	-2.20321	0.0520399	0.354561	-4.08497	NS	NS
7:44373840-44374410	-0.340288	2.15837	-2.20319	0.0520414	0.354561	-4.42243	NS	NS
5:20362320-20362350	0.985379	0.650582	2.20316	0.0520446	0.354573	-3.89083	NS	NS
11:118130000-118130080	0.643127	1.15854	2.20311	0.0520484	0.354577	-4.07432	NS	NS
16:97326190-97326230	-0.924983	0.456456	-2.2031	0.0520495	0.354577	-3.8605	NS	NS
2:128428170-128428350	-0.655211	1.28877	-2.2031	0.0520499	0.354577	-4.073	NS	NS
11:5996100-5996200	-0.604728	1.18424	-2.20307	0.0520518	0.35458	-4.05008	NS	NS
GL456393.1:19060-19150	-0.759965	1.44736	-2.20304	0.052055	0.354591	-4.14308	NS	NS
7:99249680-99249770	-0.60244	1.03211	-2.20299	0.0520593	0.35461	-3.98828	NS	NS
9:50603660-50604130	0.270414	2.89702	2.20289	0.052068	0.354625	-4.68087	NS	NS
14:79200340-79200410	0.778501	0.397635	2.20289	0.0520683	0.354625	-3.84426	NS	NS
3:101265820-101266020	0.545528	1.37509	2.20288	0.0520686	0.354625	-4.11302	NS	NS
3:145942070-145942240	-0.366213	2.64158	-2.20285	0.0520713	0.354625	-4.58874	NS	NS
2:30728020-30728190	0.727061	0.60959	2.20283	0.0520729	0.354625	-3.88481	NS	NS
12:54192090-54192250	0.374767	2.27534	2.2028	0.0520764	0.354625	-4.47875	NS	NS
1:39907210-39907320	0.688178	0.808364	2.20279	0.0520766	0.354625	-3.94727	NS	NS
5:8675120-8676300	0.301564	3.29878	2.20279	0.0520767	0.354625	-4.80115	NS	NS
10:4346810-4347040	0.366978	2.04606	2.20279	0.0520769	0.354625	-4.39951	NS	NS
14:25907200-25907330	-0.670586	0.75187	-2.20278	0.0520776	0.354625	-3.93303	NS	NS
11:11573710-11573950	0.285486	2.53705	2.20277	0.0520787	0.354625	-4.5688	NS	NS
9:59969520-59969610	-0.683044	1.04818	-2.20272	0.0520826	0.354641	-4.00222	NS	NS
14:49219060-49219850	0.308698	4.60656	2.2027	0.052085	0.354643	-4.96023	NS	NS
3:8766620-8767600	-0.349706	2.24645	-2.20269	0.0520861	0.354643	-4.45274	NS	NS
3:152355590-152355680	1.30224	0.833281	2.20266	0.0520884	0.354648	-3.99258	NS	NS
17:32965700-32966040	0.319868	2.22697	2.20256	0.0520968	0.354695	-4.44262	NS	NS
15:25414260-25415030	0.509407	1.36715	2.20252	0.0521005	0.354702	-4.12539	NS	NS
6:66955420-66955500	-0.538352	1.0231	-2.20252	0.052101	0.354702	-4.00219	NS	NS
16:45389620-45390260	0.348362	1.81204	2.20246	0.0521057	0.354724	-4.29346	NS	NS
12:83597010-83597550	0.233672	3.12067	2.20241	0.0521101	0.35473	-4.76254	NS	NS
2:62390410-62391430	0.30654	2.37114	2.2024	0.052111	0.35473	-4.49994	NS	NS
2:166701520-166701710	0.390385	3.29791	2.2024	0.0521114	0.35473	-4.82075	NS	NS
11:3173260-3173310	-0.555318	2.8542	-2.20231	0.0521195	0.35473	-4.66892	NS	NS
7:58691830-58692150	0.854145	0.194202	2.20229	0.0521208	0.35473	-3.79504	NS	NS
15:80735420-80735580	-0.491812	1.40154	-2.20227	0.0521229	0.35473	-4.12619	NS	NS
4:147127970-147128030	-0.627304	0.919094	-2.20225	0.0521247	0.35473	-3.98659	NS	NS
9:35495490-35495750	-0.284152	2.33031	-2.20222	0.0521275	0.35473	-4.48801	NS	NS
3:37769240-37769940	-0.378724	1.90535	-2.20219	0.0521296	0.35473	-4.32083	NS	NS
11:46421220-46421260	0.485152	1.38059	2.20219	0.0521299	0.35473	-4.13517	NS	NS
7:99190000-99190100	-0.50679	1.72162	-2.20216	0.0521321	0.35473	-4.27551	NS	NS
2:11651530-11651760	-0.34789	2.0693	-2.20215	0.0521333	0.35473	-4.39679	NS	NS
7:132568930-132569000	1.08497	0.0676373	2.20215	0.0521337	0.35473	-3.7644	NS	NS
11:57644280-57644410	0.44393	1.8276	2.20214	0.0521346	0.35473	-4.29115	NS	NS
12:12412840-12413020	0.601464	0.693276	2.20213	0.0521348	0.35473	-3.90935	NS	NS
4:40876800-40877100	0.400343	1.8715	2.20212	0.0521357	0.35473	-4.32376	NS	NS
4:7199260-7199350	0.454118	1.55174	2.20211	0.0521368	0.35473	-4.18333	NS	NS
7:55842060-55842360	-0.372849	2.01539	-2.20211	0.052137	0.35473	-4.36603	NS	NS
7:125636180-125636240	-0.548336	1.20235	-2.20207	0.0521403	0.35473	-4.05715	NS	NS
2:167997640-167997810	-0.391357	2.44833	-2.20205	0.0521422	0.35473	-4.52907	NS	NS
14:18238070-18239620	0.229282	3.77508	2.20203	0.0521439	0.35473	-4.91231	NS	NS
3:8766630-8767130	-0.315569	2.94039	-2.20202	0.052145	0.35473	-4.69682	NS	NS
10:40527630-40527860	-0.584226	1.56383	-2.20202	0.0521451	0.35473	-4.20231	NS	NS
1:132010570-132011180	-0.277483	2.72583	-2.20202	0.0521451	0.35473	-4.62295	NS	NS
10:82985070-82985120	0.71904	1.14509	2.20201	0.0521456	0.35473	-4.03914	NS	NS
10:80137420-80137690	-0.522939	1.55577	-2.20196	0.0521503	0.354752	-4.16806	NS	NS
10:127323320-127323460	-0.842393	0.242855	-2.20193	0.0521524	0.354755	-3.80767	NS	NS
3:142281190-142281270	0.697993	0.552168	2.2019	0.0521554	0.354765	-3.88672	NS	NS
7:44304630-44304660	-0.550439	1.56867	-2.20179	0.0521656	0.354824	-4.17079	NS	NS
18:35553230-35553450	-0.328863	1.97569	-2.20169	0.0521739	0.35487	-4.35401	NS	NS
2:128319110-128319200	0.807193	1.55725	2.20165	0.0521772	0.354881	-4.20577	NS	NS
9:32731030-32731190	-0.518109	1.21808	-2.20164	0.0521787	0.354881	-4.06513	NS	NS
15:78244710-78244900	-0.470866	1.65149	-2.2016	0.0521822	0.354894	-4.22904	NS	NS
14:52014070-52014140	0.416355	1.42176	2.20154	0.0521874	0.354905	-4.14644	NS	NS
19:7557400-7557460	-0.43513	1.89171	-2.20154	0.0521877	0.354905	-4.32456	NS	NS
17:45488780-45488830	0.640278	1.23531	2.20149	0.0521916	0.354905	-4.1011	NS	NS
4:147368100-147368120	-0.612888	2.08238	-2.20147	0.0521934	0.354905	-4.38424	NS	NS
15:6044650-6044840	-0.413082	1.84608	-2.20145	0.0521952	0.354905	-4.29616	NS	NS
2:68936030-68936070	1.18507	-0.40388	2.20143	0.0521974	0.354905	-3.73808	NS	NS
13:28949510-28949610	0.954482	-0.00266704	2.20142	0.0521977	0.354905	-3.7721	NS	NS
4:130896540-130896600	-0.437252	1.49074	-2.2014	0.0521999	0.354905	-4.17508	NS	NS
7:22671530-22671600	-0.772149	1.0433	-2.20139	0.0522007	0.354905	-3.99885	NS	NS
11:43384800-43385720	-0.305143	2.29526	-2.20138	0.0522014	0.354905	-4.47484	NS	NS
1:171082560-171082680	-0.615987	2.42651	-2.20137	0.0522023	0.354905	-4.53149	NS	NS
1:84964510-84964540	-0.670152	2.2118	-2.20135	0.0522042	0.354905	-4.4482	NS	NS
18:70533040-70533240	0.360356	1.9052	2.20134	0.0522049	0.354905	-4.33549	NS	NS
14:53806360-53806440	0.766188	0.460484	2.20133	0.0522055	0.354905	-3.84597	NS	NS
10:68013300-68013420	0.573945	1.4141	2.20128	0.0522103	0.354919	-4.13765	NS	NS
14:79314730-79314910	0.567102	1.32335	2.20127	0.0522108	0.354919	-4.13597	NS	NS
X:7577270-7577320	-0.530542	0.974837	-2.20123	0.0522143	0.354921	-3.9962	NS	NS
2:79227800-79227960	0.758742	0.515877	2.20122	0.0522154	0.354921	-3.87543	NS	NS
18:80961660-80961930	-0.477243	1.38225	-2.20122	0.0522157	0.354921	-4.13261	NS	NS
15:75835660-75835710	-0.750429	0.737906	-2.20118	0.052219	0.354921	-3.92542	NS	NS
6:145992690-145993660	-0.27561	2.93029	-2.20118	0.0522191	0.354921	-4.69218	NS	NS
4:48472650-48472690	1.21236	0.0902603	2.20116	0.0522207	0.354921	-3.77249	NS	NS
X:32075860-32075880	-0.851636	0.952219	-2.20115	0.0522221	0.354921	-3.98843	NS	NS
2:18687850-18687920	0.693611	0.471164	2.20113	0.0522235	0.354921	-3.85414	NS	NS
9:11579140-11579280	0.544865	1.33129	2.20109	0.0522275	0.354937	-4.12969	NS	NS
7:16373820-16373990	0.560872	0.997646	2.20103	0.0522323	0.354959	-3.99817	NS	NS
11:121354240-121354660	0.296164	2.41665	2.20102	0.0522337	0.354959	-4.51639	NS	NS
3:32438000-32438060	-1.01276	0.611047	-2.20087	0.0522467	0.355036	-3.87434	NS	NS
11:113206230-113206270	0.581314	0.962476	2.20083	0.0522504	0.355051	-3.98552	NS	NS
14:55724440-55724850	-0.25479	3.19696	-2.20081	0.0522522	0.355052	-4.7864	NS	NS
13:61241710-61241790	0.512344	1.06328	2.20079	0.0522542	0.355055	-4.02821	NS	NS
12:73875370-73875500	-0.461812	1.28159	-2.20075	0.0522569	0.355063	-4.09512	NS	NS
3:76001300-76001420	0.529788	1.31709	2.20071	0.0522606	0.355078	-4.08329	NS	NS
16:52470280-52470620	-0.468235	1.6543	-2.20068	0.0522638	0.355089	-4.21378	NS	NS
8:57427510-57428220	-0.32438	2.55587	-2.20061	0.0522701	0.355121	-4.57053	NS	NS
19:32292530-32292880	0.289502	2.64562	2.20058	0.0522723	0.355126	-4.60322	NS	NS
4:32423810-32423880	0.475035	2.38904	2.20053	0.0522768	0.355137	-4.52635	NS	NS
X:74246040-74246230	0.672217	0.715118	2.20052	0.0522779	0.355137	-3.93049	NS	NS
18:69588560-69588680	0.78339	0.920732	2.20051	0.0522787	0.355137	-3.96505	NS	NS
17:37050010-37050080	0.576591	1.17899	2.20042	0.0522861	0.355177	-4.06453	NS	NS
7:118102410-118102490	-0.73247	1.08175	-2.2004	0.0522881	0.35518	-4.03482	NS	NS
6:90422600-90422780	-0.521151	1.13044	-2.20026	0.0523005	0.355254	-4.03315	NS	NS
12:35957210-35957510	0.469924	1.67062	2.20021	0.0523054	0.355276	-4.225	NS	NS
GL456239.1:37980-38010	-0.800437	1.29295	-2.20016	0.0523094	0.355289	-4.08846	NS	NS
8:13686340-13686940	0.317113	3.70661	2.20015	0.0523108	0.355289	-4.91222	NS	NS
18:54991910-54991950	0.606474	0.714276	2.20012	0.0523133	0.355289	-3.9162	NS	NS
3:107090170-107090240	0.478123	1.38164	2.20012	0.0523135	0.355289	-4.14501	NS	NS
8:34755630-34755900	-0.326465	2.59609	-2.20008	0.052317	0.355302	-4.59559	NS	NS
13:9763980-9765100	0.242355	2.82558	2.20006	0.0523189	0.355303	-4.65914	NS	NS
8:47990390-47990650	-0.497133	1.48119	-2.20004	0.0523203	0.355303	-4.16069	NS	NS
13:73646830-73646880	0.35746	2.26156	2.19988	0.0523341	0.355386	-4.47935	NS	NS
1:13388630-13388810	-0.550328	1.46347	-2.19985	0.0523371	0.355396	-4.15514	NS	NS
6:71979940-71979990	-0.790415	0.593885	-2.19983	0.0523387	0.355397	-3.87111	NS	NS
7:75655720-75655960	-0.377207	2.4484	-2.19978	0.0523431	0.355403	-4.52671	NS	NS
9:120056320-120056420	-0.709582	1.60859	-2.19977	0.0523445	0.355403	-4.20721	NS	NS
2:70875190-70875250	0.857688	0.162097	2.19976	0.0523453	0.355403	-3.80816	NS	NS
1:85243060-85243180	-0.718899	1.47904	-2.19975	0.052346	0.355403	-4.16611	NS	NS
12:34990220-34990910	-0.22965	3.50483	-2.19972	0.0523488	0.355412	-4.86856	NS	NS
10:6982580-6983470	0.265298	2.74385	2.19968	0.0523525	0.355426	-4.63994	NS	NS
19:5726920-5727380	-0.344417	1.99887	-2.19963	0.0523569	0.355443	-4.36234	NS	NS
11:50025490-50025560	0.43015	1.44429	2.19961	0.052358	0.355443	-4.15955	NS	NS
1:105891190-105891310	-0.375725	1.70277	-2.19958	0.0523609	0.355443	-4.25526	NS	NS
12:112854640-112855700	0.317455	3.13244	2.19957	0.0523617	0.355443	-4.76848	NS	NS
1:52726400-52726470	0.379884	1.67712	2.19955	0.0523641	0.355443	-4.26117	NS	NS
9:107280550-107280600	-0.799661	1.09125	-2.19952	0.0523662	0.355443	-3.98443	NS	NS
19:11500930-11501060	0.535738	1.10804	2.19952	0.0523666	0.355443	-4.04392	NS	NS
17:22352910-22353050	0.464319	1.78638	2.19951	0.0523675	0.355443	-4.29085	NS	NS
10:81218120-81218270	0.631822	1.09434	2.19947	0.0523709	0.355456	-4.01919	NS	NS
10:81129100-81129170	-0.588358	1.31649	-2.19945	0.0523725	0.355456	-4.07999	NS	NS
6:122872950-122873050	0.504211	1.86197	2.19943	0.0523744	0.355458	-4.34521	NS	NS
7:64086110-64086140	-0.865376	1.33445	-2.19938	0.0523787	0.355465	-4.07469	NS	NS
5:124024740-124024920	0.641195	0.841485	2.19936	0.0523804	0.355465	-3.93836	NS	NS
6:41062280-41062310	0.548617	1.22791	2.19935	0.0523814	0.355465	-4.09489	NS	NS
12:34990210-34990910	-0.229501	3.49062	-2.19933	0.0523836	0.355465	-4.86594	NS	NS
3:145595480-145595640	-0.535242	1.74957	-2.1993	0.0523855	0.355465	-4.28435	NS	NS
4:144996030-144996250	-0.626103	1.0693	-2.1993	0.0523861	0.355465	-4.03608	NS	NS
15:86342820-86343280	0.453171	1.67433	2.19929	0.0523872	0.355465	-4.25229	NS	NS
X:136270110-136270590	-0.285455	3.01145	-2.19928	0.0523879	0.355465	-4.73346	NS	NS
14:55724410-55724940	-0.270197	2.96158	-2.19925	0.0523901	0.355469	-4.71173	NS	NS
10:88426560-88426650	0.607971	1.57427	2.19923	0.0523919	0.355471	-4.16014	NS	NS
X:52757310-52757510	0.511369	1.11896	2.19922	0.0523934	0.355471	-4.04395	NS	NS
18:6377590-6377880	0.351708	2.53532	2.19903	0.0524097	0.355571	-4.55937	NS	NS
5:111059000-111059040	0.518755	1.77244	2.19888	0.0524228	0.355642	-4.26669	NS	NS
15:58655050-58655060	-0.660225	1.73389	-2.19888	0.0524233	0.355642	-4.22069	NS	NS
17:34627800-34627840	0.794071	0.250202	2.19883	0.0524273	0.355655	-3.82839	NS	NS
X:57196240-57196660	0.300666	2.42557	2.19882	0.0524284	0.355655	-4.52785	NS	NS
4:3062430-3062530	-0.49668	2.31956	-2.19879	0.0524313	0.355664	-4.49527	NS	NS
16:58498330-58498710	0.433683	1.75956	2.19876	0.0524342	0.355672	-4.29694	NS	NS
2:152406170-152406370	-0.288165	2.51699	-2.19874	0.0524355	0.355672	-4.55295	NS	NS
12:107184340-107184690	0.388543	1.99309	2.1987	0.0524389	0.355673	-4.36005	NS	NS
7:58749900-58750630	0.205386	3.19081	2.19868	0.0524414	0.355673	-4.78482	NS	NS
14:54449120-54449220	-0.577692	1.73812	-2.19867	0.0524422	0.355673	-4.24313	NS	NS
5:112273740-112274450	-0.312603	2.40178	-2.19865	0.0524435	0.355673	-4.51756	NS	NS
11:3153610-3154370	-0.541769	3.25726	-2.19865	0.0524435	0.355673	-4.80081	NS	NS
14:14294530-14294770	0.359067	2.12489	2.19863	0.0524452	0.355674	-4.40498	NS	NS
10:127162690-127163700	0.291101	4.09599	2.19857	0.0524511	0.355696	-4.95508	NS	NS
2:68465690-68466740	0.330584	2.15815	2.19856	0.0524515	0.355696	-4.43864	NS	NS
6:70812050-70812120	-0.362755	2.0883	-2.19849	0.0524579	0.355721	-4.39412	NS	NS
4:32290860-32291980	0.370006	1.89656	2.19847	0.0524593	0.355721	-4.33065	NS	NS
5:41844140-41844610	0.194902	3.30817	2.19846	0.0524606	0.355721	-4.82082	NS	NS
4:135128940-135129120	0.592775	0.92499	2.19845	0.0524616	0.355721	-3.98416	NS	NS
13:30825030-30825150	0.854839	0.549859	2.19841	0.0524646	0.355721	-3.88531	NS	NS
3:135307560-135307940	-0.261777	3.12633	-2.19841	0.0524648	0.355721	-4.76821	NS	NS
1:87847040-87847510	0.358514	2.81562	2.19837	0.0524682	0.355721	-4.65369	NS	NS
13:107837220-107837630	0.664441	0.897081	2.19837	0.0524686	0.355721	-3.9776	NS	NS
13:28856640-28856700	0.907718	0.0334633	2.19836	0.0524693	0.355721	-3.78284	NS	NS
6:99385170-99385250	0.434129	1.50248	2.19831	0.0524739	0.355725	-4.19277	NS	NS
2:93850780-93850900	0.477491	1.31252	2.19829	0.0524753	0.355725	-4.11017	NS	NS
11:46405140-46405330	0.471543	1.94123	2.19829	0.0524761	0.355725	-4.37619	NS	NS
10:4355980-4356330	0.378089	2.19872	2.19827	0.052477	0.355725	-4.44643	NS	NS
5:115076690-115076810	-1.09787	0.0794349	-2.19824	0.0524801	0.355725	-3.77011	NS	NS
3:108382080-108382180	0.584905	0.774358	2.19824	0.0524803	0.355725	-3.94689	NS	NS
13:63249300-63249380	-0.687322	1.4211	-2.19823	0.0524808	0.355725	-4.11941	NS	NS
6:125482460-125482620	0.350606	1.91056	2.19821	0.0524826	0.355727	-4.34693	NS	NS
16:76679720-76680970	0.339815	2.25273	2.19817	0.0524863	0.355741	-4.4582	NS	NS
19:28679860-28679890	0.860971	0.234086	2.19813	0.0524895	0.355745	-3.82526	NS	NS
X:78583260-78584070	0.36482	1.95222	2.19811	0.0524918	0.355745	-4.35235	NS	NS
1:60447060-60447540	0.516973	1.45757	2.19809	0.052493	0.355745	-4.14237	NS	NS
11:88234080-88234270	0.540443	1.14863	2.19808	0.0524947	0.355745	-4.06251	NS	NS
6:71746950-71747210	0.627092	1.05167	2.19808	0.0524947	0.355745	-4.00541	NS	NS
9:109038560-109038610	0.372248	1.79384	2.19803	0.0524986	0.355747	-4.2992	NS	NS
8:35591950-35592010	-0.547997	1.36041	-2.19803	0.0524987	0.355747	-4.14464	NS	NS
3:108856980-108857110	0.408712	1.72249	2.19802	0.0524997	0.355747	-4.27955	NS	NS
4:3086060-3086100	-0.66442	1.42977	-2.19795	0.0525056	0.355776	-4.127	NS	NS
13:73709590-73710090	0.73684	0.661034	2.19793	0.0525076	0.355779	-3.92982	NS	NS
3:107931770-107931960	-0.648017	0.902948	-2.1979	0.0525103	0.355779	-3.9637	NS	NS
4:133729670-133729750	0.393054	1.84327	2.19789	0.0525113	0.355779	-4.30002	NS	NS
3:127548040-127548110	0.725974	0.957138	2.19788	0.0525123	0.355779	-4.02005	NS	NS
12:91766870-91766940	0.306386	2.18564	2.19782	0.0525173	0.355794	-4.43828	NS	NS
14:73400090-73400110	0.679361	0.929819	2.19781	0.0525188	0.355794	-4.01136	NS	NS
1:148081760-148081820	-0.743806	0.846501	-2.1978	0.0525191	0.355794	-3.95793	NS	NS
9:116321970-116322040	-0.743028	0.556403	-2.19774	0.0525245	0.355819	-3.89916	NS	NS
3:51421060-51421100	-0.862787	0.254413	-2.19771	0.052527	0.355826	-3.81878	NS	NS
8:128473860-128474350	0.440574	2.37122	2.1977	0.0525285	0.355826	-4.51934	NS	NS
5:21658760-21658860	0.415365	1.90725	2.19767	0.0525311	0.355832	-4.34974	NS	NS
5:116380540-116380640	0.648469	1.04947	2.19764	0.0525338	0.35584	-4.01894	NS	NS
11:77371230-77371430	0.612309	1.43874	2.19762	0.0525353	0.35584	-4.14087	NS	NS
5:109795790-109796830	0.242527	3.08837	2.19745	0.0525504	0.355924	-4.75933	NS	NS
6:31184500-31185020	-0.400855	2.46792	-2.19744	0.0525509	0.355924	-4.53087	NS	NS
11:3143780-3144030	-0.385478	3.603	-2.19741	0.0525544	0.355933	-4.88868	NS	NS
16:5244590-5244660	-0.549539	1.11565	-2.19738	0.0525565	0.355933	-4.04642	NS	NS
9:44480190-44480310	0.451744	2.07351	2.19738	0.0525569	0.355933	-4.39363	NS	NS
7:63974210-63974870	0.394924	1.9369	2.19736	0.0525584	0.355933	-4.34293	NS	NS
12:12247120-12247310	0.395938	1.73564	2.19733	0.0525614	0.355934	-4.28804	NS	NS
12:113485240-113485280	-1.13521	0.124469	-2.19732	0.0525617	0.355934	-3.78808	NS	NS
17:83277190-83278240	-0.28984	2.35311	-2.19726	0.0525675	0.355947	-4.50219	NS	NS
15:100761240-100762460	-0.424202	1.60603	-2.19726	0.0525676	0.355947	-4.20814	NS	NS
5:117358890-117358950	-0.622473	0.811087	-2.19725	0.0525683	0.355947	-3.93766	NS	NS
16:23144210-23144750	0.350135	2.38086	2.1972	0.052573	0.355956	-4.5253	NS	NS
19:53507630-53507680	0.527497	1.12232	2.19717	0.0525751	0.355956	-4.04075	NS	NS
4:155345740-155345780	-0.884693	0.384963	-2.19716	0.0525766	0.355956	-3.83619	NS	NS
17:25133320-25133380	0.473059	1.81772	2.19711	0.0525811	0.355956	-4.29589	NS	NS
11:94236150-94236290	0.380212	2.09573	2.1971	0.0525818	0.355956	-4.42473	NS	NS
3:152432760-152432880	0.397721	1.74451	2.19708	0.0525832	0.355956	-4.27853	NS	NS
5:72182860-72183170	0.345772	2.50494	2.19704	0.0525873	0.355956	-4.55924	NS	NS
16:48769270-48769290	0.500381	1.71549	2.19701	0.0525893	0.355956	-4.24442	NS	NS
17:84022480-84022600	0.560784	1.78765	2.19699	0.0525911	0.355956	-4.29607	NS	NS
18:62719980-62720140	0.416614	1.87708	2.19699	0.0525911	0.355956	-4.31908	NS	NS
X:93288570-93288620	-0.868143	0.280684	-2.19699	0.0525917	0.355956	-3.82171	NS	NS
X:15365240-15365330	0.530294	2.26479	2.19698	0.0525926	0.355956	-4.49776	NS	NS
5:100223410-100223440	-0.526983	1.38726	-2.19695	0.0525945	0.355956	-4.14408	NS	NS
2:131950840-131950950	-0.4886	1.7816	-2.19694	0.0525958	0.355956	-4.3121	NS	NS
6:54752090-54752290	-0.948849	0.813548	-2.19694	0.0525959	0.355956	-3.97462	NS	NS
18:39369410-39369550	0.773963	0.463496	2.19691	0.0525981	0.355956	-3.8479	NS	NS
17:30363550-30363590	0.733287	1.37748	2.19689	0.0526001	0.355956	-4.10637	NS	NS
9:14010350-14010690	-0.391557	2.20534	-2.19689	0.0526003	0.355956	-4.443	NS	NS
9:48536570-48536610	0.81937	0.293207	2.19689	0.0526006	0.355956	-3.82147	NS	NS
4:143238570-143238770	-1.00229	-0.321086	-2.19688	0.0526009	0.355956	-3.75202	NS	NS
X:159409410-159409510	-0.38874	1.66012	-2.19682	0.0526068	0.355985	-4.24239	NS	NS
X:3411420-3411490	-0.653471	2.00499	-2.19673	0.0526144	0.356026	-4.3776	NS	NS
3:54708920-54709360	-0.464369	1.81774	-2.1967	0.052617	0.356033	-4.29995	NS	NS
GL456221.1:94490-94540	-1.44207	0.268266	-2.19667	0.0526196	0.35604	-3.80337	NS	NS
19:6339920-6340170	0.367658	2.42056	2.19665	0.0526219	0.356046	-4.51058	NS	NS
14:64382910-64383150	0.795701	0.242598	2.19662	0.052624	0.356049	-3.81475	NS	NS
16:45690260-45690410	-0.420791	1.49776	-2.19657	0.052629	0.356058	-4.17015	NS	NS
14:121823140-121823270	-0.502866	1.67185	-2.19656	0.0526296	0.356058	-4.26584	NS	NS
12:25117980-25118110	0.612989	1.00044	2.19656	0.0526301	0.356058	-4.03101	NS	NS
11:88430350-88430650	0.412423	2.18009	2.19642	0.0526423	0.35612	-4.46323	NS	NS
12:3834400-3834830	-0.279763	2.69153	-2.19642	0.0526424	0.35612	-4.61921	NS	NS
17:29341660-29341740	0.418375	1.49126	2.1964	0.0526439	0.35612	-4.17983	NS	NS
18:73846840-73846900	0.367722	2.03785	2.19638	0.0526461	0.356124	-4.38456	NS	NS
3:37173430-37173610	0.407487	1.88869	2.1963	0.0526533	0.35616	-4.33889	NS	NS
9:96765440-96765800	-0.421783	1.97394	-2.19628	0.0526544	0.35616	-4.34754	NS	NS
5:144040810-144040900	-0.918408	0.852375	-2.19625	0.0526577	0.356166	-3.95359	NS	NS
16:33357960-33358040	-0.702661	0.709817	-2.19624	0.0526586	0.356166	-3.91958	NS	NS
19:40343180-40343250	-0.462331	1.50608	-2.1962	0.0526617	0.356177	-4.16802	NS	NS
2:156841800-156841830	-0.515778	1.20503	-2.19615	0.0526662	0.356189	-4.06382	NS	NS
13:104644380-104644420	0.664411	1.29147	2.19615	0.0526666	0.356189	-4.07869	NS	NS
2:121571930-121572000	-0.579425	1.27097	-2.19609	0.0526717	0.356213	-4.07023	NS	NS
X:57210650-57210830	0.441633	1.43355	2.19606	0.0526744	0.356214	-4.14762	NS	NS
3:94412640-94413370	0.269201	3.29459	2.19604	0.0526757	0.356214	-4.82521	NS	NS
2:31115180-31115240	-0.808056	0.41238	-2.19604	0.0526766	0.356214	-3.8442	NS	NS
8:20310160-20310250	-1.0582	0.909902	-2.19597	0.0526824	0.356243	-3.96445	NS	NS
12:16170050-16171010	0.233973	3.01613	2.19585	0.0526929	0.356296	-4.73712	NS	NS
8:126585600-126586030	-0.324301	2.9866	-2.19584	0.0526941	0.356296	-4.72325	NS	NS
13:109907370-109908050	0.30186	2.52509	2.19583	0.0526949	0.356296	-4.56726	NS	NS
8:4588460-4588520	-0.975123	0.640565	-2.1958	0.0526973	0.356302	-3.87771	NS	NS
4:121016050-121016100	-0.477698	1.60447	-2.19577	0.0527005	0.356312	-4.21323	NS	NS
3:131157430-131157760	0.325407	3.46544	2.19573	0.0527037	0.356315	-4.87169	NS	NS
1:91540150-91540940	-0.284716	2.59135	-2.19573	0.0527039	0.356315	-4.58593	NS	NS
3:103830780-103830850	-0.810827	1.25468	-2.1957	0.0527063	0.35632	-4.05754	NS	NS
4:124752600-124753130	0.394112	1.8386	2.19565	0.0527112	0.356341	-4.30989	NS	NS
11:3153600-3154370	-0.540511	3.24437	-2.19563	0.0527126	0.356341	-4.80215	NS	NS
5:105306170-105306540	-0.768251	0.912397	-2.19561	0.0527142	0.356341	-3.97091	NS	NS
11:115367680-115367770	0.666131	1.78842	2.19538	0.0527353	0.356473	-4.29649	NS	NS
4:63389080-63389360	0.309938	2.28614	2.19536	0.052737	0.356475	-4.48215	NS	NS
4:129047910-129047980	-0.773491	0.673271	-2.19532	0.0527404	0.356483	-3.93406	NS	NS
2:84733600-84734290	-0.372547	2.00174	-2.19531	0.0527413	0.356483	-4.37361	NS	NS
2:60963130-60963220	0.541159	1.53368	2.19529	0.0527434	0.356483	-4.2004	NS	NS
15:66814140-66814220	0.35077	2.13298	2.19526	0.0527454	0.356483	-4.42034	NS	NS
11:16871250-16871350	0.406538	1.8727	2.19526	0.0527461	0.356483	-4.34741	NS	NS
11:96311520-96311790	-0.612174	0.973067	-2.19524	0.0527477	0.356483	-3.9863	NS	NS
1:152746670-152746720	0.72338	0.633175	2.19519	0.0527523	0.356494	-3.90227	NS	NS
5:112286620-112287580	-0.296064	2.55283	-2.19519	0.0527524	0.356494	-4.5717	NS	NS
13:51639130-51639140	0.73032	0.310462	2.19516	0.0527544	0.356497	-3.84271	NS	NS
6:135364590-135364650	0.403594	2.60005	2.19504	0.0527656	0.356555	-4.61685	NS	NS
8:35159450-35159510	0.483867	1.60393	2.19503	0.0527661	0.356555	-4.24704	NS	NS
11:119075780-119076200	0.279205	2.63653	2.19499	0.0527698	0.356559	-4.60716	NS	NS
7:19308050-19309000	-0.254553	2.87625	-2.19499	0.0527698	0.356559	-4.68168	NS	NS
5:113539780-113539850	-0.905937	0.784964	-2.19497	0.0527715	0.35656	-3.96729	NS	NS
18:67270120-67270280	0.357713	2.07713	2.1949	0.0527782	0.356582	-4.41171	NS	NS
5:141018430-141018490	0.504929	1.21614	2.1949	0.0527782	0.356582	-4.08666	NS	NS
9:96765490-96765760	-0.412657	2.11292	-2.19487	0.0527808	0.356582	-4.40049	NS	NS
19:47837210-47837530	-0.564322	1.23012	-2.19485	0.0527829	0.356582	-4.07153	NS	NS
9:57157640-57157740	0.694862	1.07461	2.19481	0.0527856	0.356582	-4.05974	NS	NS
2:61593960-61594180	0.419318	1.96105	2.19481	0.052786	0.356582	-4.34298	NS	NS
10:60305470-60305500	0.393249	1.91588	2.1948	0.0527868	0.356582	-4.34564	NS	NS
12:113104050-113104140	0.769263	0.527293	2.1948	0.0527874	0.356582	-3.89858	NS	NS
5:112286660-112287540	-0.290738	2.62278	-2.1945	0.0528138	0.356735	-4.59746	NS	NS
16:94698560-94698760	0.412053	1.92415	2.19449	0.0528145	0.356735	-4.36454	NS	NS
11:3153610-3154360	-0.541001	3.2674	-2.19448	0.0528154	0.356735	-4.81038	NS	NS
6:120065800-120066020	0.364088	1.92963	2.19447	0.0528163	0.356735	-4.36381	NS	NS
12:82172940-82172990	0.896637	0.113759	2.19441	0.0528221	0.356762	-3.7939	NS	NS
18:46745460-46746300	0.335879	2.2773	2.19439	0.0528234	0.356762	-4.49052	NS	NS
8:34651740-34652200	0.296723	2.45259	2.19435	0.0528271	0.356776	-4.54811	NS	NS
6:142908890-142909250	0.520787	1.46315	2.19429	0.0528329	0.3568	-4.17401	NS	NS
16:48788970-48789010	0.420743	1.44744	2.19427	0.0528345	0.3568	-4.16802	NS	NS
1:85587090-85587140	-0.662918	2.72594	-2.19425	0.0528363	0.3568	-4.63655	NS	NS
4:63943060-63943100	0.687255	0.3848	2.19424	0.0528368	0.3568	-3.85009	NS	NS
1:178463770-178463980	0.441299	1.78615	2.1942	0.0528403	0.356813	-4.2986	NS	NS
17:71662810-71662880	-0.414047	1.8157	-2.19411	0.0528486	0.356858	-4.31152	NS	NS
8:35587500-35589010	0.363599	1.71129	2.19405	0.0528538	0.356883	-4.26714	NS	NS
1:37478070-37478140	0.403718	1.91632	2.19401	0.0528574	0.35689	-4.35628	NS	NS
4:136172130-136172220	0.476583	1.65345	2.19398	0.0528603	0.35689	-4.22395	NS	NS
10:121293850-121293990	-0.410687	1.89597	-2.19397	0.0528611	0.35689	-4.32886	NS	NS
2:164520970-164521050	-0.550198	1.41841	-2.19397	0.0528611	0.35689	-4.12427	NS	NS
12:112854640-112855770	0.317463	3.05351	2.19389	0.0528688	0.356931	-4.75238	NS	NS
1:180279830-180280010	-0.292905	2.57465	-2.19386	0.052871	0.356935	-4.58178	NS	NS
14:15355620-15355790	0.583882	1.15013	2.19384	0.0528726	0.356935	-4.03955	NS	NS
5:8807060-8807760	0.382838	2.22647	2.19381	0.0528759	0.356948	-4.46547	NS	NS
5:118036900-118037140	0.409492	2.3549	2.19375	0.0528808	0.356962	-4.52769	NS	NS
2:164938800-164939020	0.28184	2.527	2.19375	0.0528814	0.356962	-4.57434	NS	NS
1:85549060-85549130	-0.823333	1.46005	-2.1937	0.0528852	0.356962	-4.16574	NS	NS
12:114981570-114982040	0.423399	1.47472	2.19369	0.0528859	0.356962	-4.17449	NS	NS
1:13559450-13559690	0.543442	1.06465	2.19368	0.0528876	0.356962	-4.03454	NS	NS
7:98557150-98557210	-0.696139	1.03495	-2.19367	0.0528881	0.356962	-4.00863	NS	NS
3:138012540-138012580	-0.935095	-0.0429316	-2.19366	0.0528891	0.356962	-3.78297	NS	NS
11:6706920-6707080	-0.486227	1.73404	-2.1936	0.0528942	0.356986	-4.28058	NS	NS
6:108164500-108165260	-0.319328	2.06823	-2.19353	0.0529007	0.357012	-4.40938	NS	NS
12:41097520-41097660	-0.470369	1.61183	-2.19352	0.0529012	0.357012	-4.23234	NS	NS
8:111595700-111596640	0.301993	2.80654	2.19346	0.0529065	0.357032	-4.67952	NS	NS
19:5844430-5844530	0.699308	1.22677	2.19345	0.052908	0.357032	-4.06895	NS	NS
17:17063730-17063760	-0.746521	0.419829	-2.19344	0.0529089	0.357032	-3.85468	NS	NS
1:60915900-60917200	-0.339698	2.3029	-2.19332	0.0529193	0.357092	-4.47795	NS	NS
10:21882230-21882320	0.396697	1.82863	2.19326	0.052925	0.357107	-4.30469	NS	NS
14:18238010-18239620	0.229118	3.73002	2.19325	0.0529254	0.357107	-4.919	NS	NS
9:14867120-14867280	0.326818	2.52382	2.19323	0.0529273	0.357107	-4.56811	NS	NS
1:152090220-152090490	0.272176	3.21662	2.1932	0.05293	0.357107	-4.80637	NS	NS
10:79417180-79417730	0.348412	1.86936	2.1932	0.0529301	0.357107	-4.32597	NS	NS
16:55805040-55805080	0.731119	0.384096	2.19318	0.0529324	0.357107	-3.85188	NS	NS
17:22867330-22867360	0.535984	1.20293	2.19317	0.0529331	0.357107	-4.08465	NS	NS
11:106158160-106158370	0.537107	1.25043	2.19315	0.052935	0.357107	-4.07793	NS	NS
12:88472050-88472090	-0.608485	1.33255	-2.19314	0.0529356	0.357107	-4.09588	NS	NS
11:6187890-6188030	0.641594	1.08432	2.19308	0.0529412	0.357118	-4.00534	NS	NS
11:5215940-5216070	0.742131	0.674739	2.19307	0.052942	0.357118	-3.90218	NS	NS
16:51394030-51394070	-1.94077	-0.00604271	-2.19307	0.0529423	0.357118	-3.75596	NS	NS
1:185352330-185352370	0.367918	2.25167	2.19305	0.0529436	0.357118	-4.48359	NS	NS
1:178242180-178242400	0.316605	2.03805	2.19301	0.0529478	0.357131	-4.39897	NS	NS
13:113600560-113601440	-0.254398	2.61783	-2.19298	0.0529501	0.357131	-4.60054	NS	NS
X:15365240-15365350	0.517455	2.20521	2.19297	0.052951	0.357131	-4.48314	NS	NS
8:111595660-111596180	0.297419	3.53335	2.19296	0.0529518	0.357131	-4.89049	NS	NS
5:122645440-122645460	-0.537905	1.10613	-2.19288	0.0529592	0.357171	-4.05892	NS	NS
16:38456910-38456990	-0.762117	0.752835	-2.1928	0.0529664	0.357199	-3.93865	NS	NS
2:122377190-122378120	0.331998	2.96152	2.19277	0.0529688	0.357199	-4.70918	NS	NS
9:61859650-61859700	-0.419352	1.79439	-2.19276	0.0529696	0.357199	-4.30046	NS	NS
6:7847020-7847090	-0.383833	2.20917	-2.19272	0.0529737	0.357199	-4.44207	NS	NS
8:119676490-119676630	-0.63746	1.10758	-2.19272	0.0529738	0.357199	-4.01568	NS	NS
1:60070900-60070980	0.455277	1.85442	2.19271	0.052974	0.357199	-4.30735	NS	NS
3:127639970-127640070	-0.416584	1.51534	-2.19271	0.0529745	0.357199	-4.1972	NS	NS
11:88618880-88619480	-0.432168	2.24305	-2.19268	0.0529774	0.357199	-4.47602	NS	NS
5:105306230-105306510	-0.711088	0.954063	-2.19267	0.0529775	0.357199	-3.98916	NS	NS
8:8985040-8985680	0.817901	0.174126	2.19261	0.0529836	0.357229	-3.81496	NS	NS
7:110768620-110768670	-0.349593	1.97061	-2.19257	0.0529868	0.35723	-4.3785	NS	NS
12:16532430-16532800	0.27778	2.33603	2.19257	0.0529868	0.35723	-4.5046	NS	NS
18:62922190-62922340	0.417444	2.13353	2.19255	0.0529885	0.357231	-4.44096	NS	NS
2:124745190-124745240	0.87775	0.707117	2.19241	0.0530013	0.3573	-3.89439	NS	NS
6:127157430-127157490	-0.562783	0.949775	-2.19239	0.0530026	0.3573	-3.99832	NS	NS
9:52168580-52168620	-0.89109	0.861754	-2.19238	0.0530035	0.3573	-3.92445	NS	NS
3:121967690-121967860	0.312497	3.69942	2.19233	0.0530079	0.357305	-4.92277	NS	NS
9:108578060-108578100	-0.756089	0.518635	-2.19232	0.0530092	0.357305	-3.86696	NS	NS
3:136611700-136612040	0.230067	3.26473	2.19231	0.0530106	0.357305	-4.82504	NS	NS
1:151457210-151457400	0.419968	1.92298	2.19229	0.0530117	0.357305	-4.34392	NS	NS
13:116993270-116993350	-0.866374	0.820658	-2.19229	0.053012	0.357305	-3.96416	NS	NS
8:13907460-13907950	-0.286255	2.46281	-2.19223	0.0530171	0.357327	-4.54341	NS	NS
14:25493600-25493720	-0.403434	2.37903	-2.19222	0.0530184	0.357327	-4.5288	NS	NS
13:61998590-61998750	-0.612237	0.826789	-2.19218	0.0530214	0.357336	-3.96732	NS	NS
7:98534390-98534740	-0.433087	1.65563	-2.19213	0.0530264	0.357342	-4.26081	NS	NS
2:24748020-24748120	0.66829	1.41556	2.1921	0.0530286	0.357342	-4.16975	NS	NS
14:21064430-21064620	-0.623239	0.787822	-2.1921	0.0530292	0.357342	-3.95283	NS	NS
9:78476740-78476850	-0.50463	1.13246	-2.19209	0.0530296	0.357342	-4.04669	NS	NS
4:16013350-16014380	0.199443	3.8064	2.19209	0.0530301	0.357342	-4.93277	NS	NS
2:58324400-58324910	0.494988	1.29567	2.19205	0.0530336	0.357346	-4.10825	NS	NS
2:167713010-167713130	-0.450246	1.34238	-2.19205	0.0530338	0.357346	-4.12855	NS	NS
4:122933230-122933300	-0.364082	1.88945	-2.19202	0.053036	0.357346	-4.35535	NS	NS
5:112286680-112287510	-0.290622	2.65281	-2.19201	0.0530374	0.357346	-4.61205	NS	NS
17:70738370-70738390	-0.59317	0.984946	-2.19199	0.0530389	0.357346	-3.99138	NS	NS
19:8711990-8712260	0.344795	2.22223	2.19196	0.053042	0.357346	-4.47155	NS	NS
1:88243660-88243830	-0.80036	0.910082	-2.19194	0.0530436	0.357346	-3.99237	NS	NS
2:157131340-157131400	0.412703	1.53989	2.19194	0.0530438	0.357346	-4.20906	NS	NS
7:58749910-58750540	0.195468	3.36703	2.19191	0.0530458	0.357346	-4.84537	NS	NS
4:62740800-62740880	-0.544554	1.27462	-2.19191	0.0530463	0.357346	-4.09499	NS	NS
15:88863250-88864230	-0.303573	2.58064	-2.19188	0.0530489	0.357353	-4.58784	NS	NS
15:76082550-76082610	-0.569122	1.7414	-2.19177	0.053059	0.35741	-4.24028	NS	NS
13:85479370-85480030	0.354135	2.05194	2.19168	0.0530669	0.35745	-4.41408	NS	NS
3:88521760-88522310	-0.386772	1.90765	-2.19162	0.0530719	0.35745	-4.33245	NS	NS
1:82813550-82813590	-1.02527	0.00706426	-2.19161	0.0530729	0.35745	-3.79518	NS	NS
2:60133260-60133310	-0.642833	1.10467	-2.19159	0.0530749	0.35745	-4.03629	NS	NS
17:34296080-34296290	-0.566664	1.33902	-2.19159	0.053075	0.35745	-4.10377	NS	NS
4:146470330-146470360	-0.732708	1.15388	-2.19158	0.0530759	0.35745	-4.06698	NS	NS
1:189795830-189795900	0.976683	0.672682	2.19156	0.0530775	0.35745	-3.92421	NS	NS
16:23987750-23987900	0.578349	0.974578	2.19153	0.0530805	0.35745	-3.99076	NS	NS
6:31398720-31399120	0.306237	2.71051	2.1915	0.0530833	0.35745	-4.63591	NS	NS
8:81011970-81012620	0.56446	1.02159	2.19143	0.053089	0.35745	-4.03398	NS	NS
2:128168260-128168320	0.666802	0.429092	2.19142	0.0530906	0.35745	-3.87002	NS	NS
X:42399500-42399670	0.348837	2.24077	2.19139	0.0530927	0.35745	-4.48756	NS	NS
GL456212.1:151830-151880	-0.574978	2.39582	-2.19136	0.0530951	0.35745	-4.54071	NS	NS
12:70219250-70219370	0.418179	1.79873	2.19136	0.0530955	0.35745	-4.32141	NS	NS
16:94631940-94632210	-0.450107	1.94677	-2.19134	0.0530975	0.35745	-4.37576	NS	NS
3:109421290-109421380	0.746231	0.233876	2.19133	0.0530986	0.35745	-3.83544	NS	NS
16:23998090-23998180	-0.532594	1.23357	-2.19131	0.0530998	0.35745	-4.08431	NS	NS
3:79176990-79177610	0.259879	2.67881	2.1913	0.0531011	0.35745	-4.63132	NS	NS
13:113031790-113032100	0.493465	1.397	2.1913	0.0531012	0.35745	-4.17369	NS	NS
8:35826340-35826430	-0.674214	1.18204	-2.19126	0.0531042	0.35745	-4.07425	NS	NS
6:18849620-18849770	-0.52088	1.34603	-2.19126	0.0531045	0.35745	-4.14163	NS	NS
6:54867510-54867680	0.359545	1.98324	2.19125	0.0531053	0.35745	-4.37998	NS	NS
4:46599140-46599210	-1.23073	-0.205616	-2.19122	0.0531078	0.35745	-3.75247	NS	NS
8:90961810-90961860	-0.559029	1.00184	-2.19121	0.0531087	0.35745	-4.02911	NS	NS
16:64873250-64874230	0.278818	3.2431	2.19121	0.0531094	0.35745	-4.80553	NS	NS
11:6520870-6521040	-0.268363	2.51102	-2.1912	0.0531102	0.35745	-4.56477	NS	NS
9:75546950-75547430	0.899356	-0.1937	2.19114	0.053115	0.35745	-3.77229	NS	NS
7:66230200-66230610	0.434663	1.48653	2.19114	0.0531152	0.35745	-4.19297	NS	NS
9:64810740-64811760	-0.202411	3.54559	-2.19112	0.0531168	0.35745	-4.88734	NS	NS
2:170343310-170343370	0.844833	1.2825	2.19112	0.053117	0.35745	-4.05974	NS	NS
6:125264910-125265900	-0.246316	3.08242	-2.19111	0.0531182	0.35745	-4.75916	NS	NS
11:86586470-86587480	-0.459408	1.85037	-2.19111	0.0531182	0.35745	-4.30603	NS	NS
13:112800650-112800780	-0.361132	2.10812	-2.19111	0.0531185	0.35745	-4.41239	NS	NS
10:75895900-75895970	-1.07192	0.141989	-2.19106	0.0531222	0.35745	-3.81485	NS	NS
15:78772540-78772670	0.489013	2.00567	2.19106	0.0531224	0.35745	-4.38451	NS	NS
3:84480260-84480580	-0.503169	1.45815	-2.19101	0.0531274	0.35745	-4.15743	NS	NS
3:100409470-100409520	-1.30014	-0.262321	-2.19099	0.0531286	0.35745	-3.75642	NS	NS
10:75354260-75354290	-0.727688	0.939417	-2.19099	0.0531291	0.35745	-3.9599	NS	NS
10:30825190-30825280	-0.611862	0.863078	-2.19097	0.0531309	0.35745	-3.96157	NS	NS
8:84810970-84811190	0.588429	1.04268	2.19095	0.053132	0.35745	-4.02998	NS	NS
15:12225130-12225270	0.461762	1.57385	2.19093	0.0531339	0.35745	-4.21717	NS	NS
17:50627820-50627940	0.696913	2.47709	2.19092	0.053135	0.35745	-4.55103	NS	NS
6:87671840-87671880	-0.719403	0.709766	-2.19092	0.053135	0.35745	-3.91501	NS	NS
18:75425820-75426960	-0.279749	2.42979	-2.19092	0.0531352	0.35745	-4.5451	NS	NS
5:134437540-134437570	-0.900544	0.96932	-2.19089	0.0531379	0.35745	-4.00737	NS	NS
5:64662560-64662600	0.759536	1.35461	2.19088	0.0531387	0.35745	-4.10333	NS	NS
14:45155610-45155830	0.399423	1.70816	2.19088	0.0531387	0.35745	-4.27661	NS	NS
19:57115080-57115160	0.452457	1.76438	2.19077	0.0531488	0.357497	-4.27775	NS	NS
13:111656020-111656100	-0.396665	2.12288	-2.19077	0.053149	0.357497	-4.43207	NS	NS
18:68171230-68171390	-0.394286	2.07161	-2.19075	0.0531505	0.357497	-4.39711	NS	NS
4:139252120-139252200	-0.494165	1.37433	-2.19072	0.053153	0.357502	-4.11979	NS	NS
5:15533730-15533790	-0.955024	0.751306	-2.19071	0.0531543	0.357502	-3.94295	NS	NS
6:127983780-127983830	0.877968	0.31702	2.19056	0.0531678	0.357574	-3.85073	NS	NS
9:96783760-96783960	0.527455	1.32591	2.19055	0.0531681	0.357574	-4.11071	NS	NS
15:76518810-76518880	-0.700568	0.325927	-2.19052	0.053171	0.357583	-3.84687	NS	NS
7:20297460-20297500	-0.727699	0.6218	-2.1905	0.0531734	0.357588	-3.90827	NS	NS
12:91418950-91419030	-0.858523	0.72414	-2.1904	0.0531819	0.357635	-3.90116	NS	NS
7:79759960-79760030	-1.08351	0.300161	-2.19036	0.0531853	0.357641	-3.84582	NS	NS
8:75213110-75213200	-0.741398	0.834936	-2.19035	0.053186	0.357641	-3.96011	NS	NS
15:97665170-97665260	-0.449744	1.65198	-2.19032	0.0531894	0.357643	-4.23742	NS	NS
2:102867490-102867920	0.463991	1.88729	2.1903	0.0531907	0.357643	-4.34983	NS	NS
8:25543460-25543960	0.622276	0.689567	2.1903	0.0531911	0.357643	-3.91857	NS	NS
7:118262530-118262610	0.355461	2.54435	2.19028	0.0531926	0.357643	-4.59573	NS	NS
2:143983620-143983710	-0.685405	1.09412	-2.19024	0.0531962	0.357657	-4.03111	NS	NS
X:101254010-101254210	-0.300564	2.35587	-2.19022	0.0531977	0.357657	-4.51853	NS	NS
11:70650430-70650620	0.386646	1.98022	2.19019	0.0532005	0.357665	-4.36298	NS	NS
5:77273260-77273420	0.310874	2.19757	2.19011	0.053208	0.357683	-4.46697	NS	NS
2:150308700-150308780	0.68994	0.594138	2.19011	0.0532084	0.357683	-3.90345	NS	NS
18:68951640-68952180	0.422634	1.75199	2.1901	0.0532094	0.357683	-4.28795	NS	NS
17:52304390-52304530	1.01201	0.250097	2.19009	0.0532095	0.357683	-3.81924	NS	NS
10:75975370-75975470	-0.381134	1.6743	-2.19006	0.0532128	0.357694	-4.25328	NS	NS
5:112273760-112274400	-0.305674	2.49295	-2.19004	0.0532147	0.357697	-4.56381	NS	NS
1:164511750-164511890	0.464543	2.00003	2.18997	0.053221	0.357726	-4.40883	NS	NS
9:61666200-61666380	0.336971	1.81082	2.18995	0.0532221	0.357726	-4.31728	NS	NS
14:18238000-18239620	0.228925	3.72229	2.18993	0.0532247	0.357726	-4.92303	NS	NS
17:80004980-80005030	0.557706	0.953634	2.18992	0.0532254	0.357726	-4.00057	NS	NS
1:180393160-180393300	0.341151	1.93925	2.1899	0.0532271	0.357727	-4.36481	NS	NS
4:43058770-43059150	-0.369268	1.87081	-2.18988	0.0532291	0.35773	-4.34817	NS	NS
2:6723340-6724080	-0.437876	1.39718	-2.18985	0.0532317	0.357737	-4.1511	NS	NS
5:129008380-129008720	-0.270463	2.84241	-2.18973	0.0532427	0.357801	-4.68496	NS	NS
17:84352310-84352400	0.3655	2.08144	2.18968	0.0532473	0.357821	-4.41237	NS	NS
X:42503200-42503420	0.829678	0.333508	2.18966	0.053249	0.357822	-3.85616	NS	NS
19:32465210-32465720	0.395063	1.8289	2.18961	0.0532535	0.357841	-4.32758	NS	NS
14:18894150-18894300	0.525971	1.07943	2.18959	0.0532554	0.357843	-4.05308	NS	NS
X:38181920-38182150	0.380027	2.07831	2.1895	0.0532627	0.357882	-4.42563	NS	NS
9:114481060-114481210	0.675459	0.682012	2.18944	0.0532685	0.357907	-3.94419	NS	NS
3:93520390-93520500	-0.567173	1.94649	-2.18943	0.0532696	0.357907	-4.36994	NS	NS
2:68908140-68908260	0.686075	1.5637	2.18941	0.0532712	0.357907	-4.2252	NS	NS
3:145942080-145942240	-0.368541	2.68316	-2.18936	0.0532758	0.357923	-4.6243	NS	NS
2:156730680-156730840	0.419624	1.67005	2.18935	0.0532767	0.357923	-4.27721	NS	NS
9:71592310-71592390	0.466403	2.67431	2.18932	0.0532791	0.357929	-4.65476	NS	NS
2:152914570-152914730	-0.458343	1.64136	-2.18928	0.0532831	0.357945	-4.22383	NS	NS
10:81329390-81329440	0.403902	1.57724	2.18924	0.0532864	0.357957	-4.21582	NS	NS
1:135817720-135817810	0.439398	1.51148	2.18919	0.0532915	0.35798	-4.20967	NS	NS
17:31039560-31039880	-0.269671	2.51798	-2.18916	0.0532935	0.357984	-4.56725	NS	NS
12:85288730-85288780	-0.67515	0.951089	-2.18913	0.0532961	0.35799	-3.97654	NS	NS
18:79303560-79303900	0.290657	2.76439	2.18889	0.053318	0.358119	-4.65607	NS	NS
8:72331220-72331380	-0.553509	0.985727	-2.18889	0.0533185	0.358119	-4.00862	NS	NS
1:138837650-138837680	0.86991	-0.157386	2.18885	0.053322	0.358126	-3.78165	NS	NS
19:5001860-5002360	-0.58304	1.42248	-2.18883	0.0533235	0.358126	-4.13848	NS	NS
13:85479400-85479870	0.36357	2.29936	2.18881	0.0533256	0.358126	-4.51006	NS	NS
6:134333090-134333310	0.416849	1.80819	2.18876	0.0533303	0.358126	-4.33167	NS	NS
2:58324670-58324900	0.568857	1.72771	2.18874	0.0533315	0.358126	-4.2812	NS	NS
5:65697640-65698770	0.295009	2.41074	2.18872	0.0533337	0.358126	-4.53304	NS	NS
15:66825430-66825700	0.339918	2.48893	2.18872	0.053334	0.358126	-4.5762	NS	NS
15:53168320-53168370	0.930523	0.481799	2.18871	0.053334	0.358126	-3.88176	NS	NS
5:32139860-32139920	-0.644338	0.653707	-2.1887	0.0533356	0.358126	-3.92271	NS	NS
2:73214020-73214740	-0.247962	3.00102	-2.18869	0.0533365	0.358126	-4.73634	NS	NS
6:120197020-120197090	-0.898973	0.894965	-2.18867	0.0533379	0.358126	-3.93239	NS	NS
1:36558150-36558240	-0.373182	1.71476	-2.18867	0.0533383	0.358126	-4.28003	NS	NS
6:99385150-99385250	0.434335	1.47757	2.18857	0.0533471	0.358166	-4.19709	NS	NS
10:96581380-96581480	0.461391	1.95965	2.18857	0.0533475	0.358166	-4.3683	NS	NS
4:145194640-145195150	0.199624	3.16633	2.18853	0.0533505	0.358169	-4.79466	NS	NS
2:9889190-9889690	0.283759	2.40697	2.18853	0.0533509	0.358169	-4.53453	NS	NS
16:33747460-33747730	-0.375128	1.85812	-2.18844	0.0533591	0.358211	-4.34758	NS	NS
7:125579980-125580060	-0.335976	2.39679	-2.18841	0.0533615	0.358211	-4.5327	NS	NS
14:102806260-102806830	-0.572871	1.47952	-2.18841	0.053362	0.358211	-4.17029	NS	NS
15:66825450-66825720	0.336932	2.48668	2.18836	0.0533661	0.358224	-4.5761	NS	NS
10:19619720-19620070	0.459834	1.49255	2.18835	0.053367	0.358224	-4.17789	NS	NS
10:96575390-96575640	0.588298	1.21729	2.18827	0.0533744	0.358262	-4.11301	NS	NS
5:21658750-21658910	0.434362	1.71692	2.18824	0.0533766	0.358267	-4.28914	NS	NS
17:34592090-34592230	0.442953	1.51764	2.18817	0.0533834	0.358299	-4.18708	NS	NS
15:99008860-99009080	0.311547	2.63316	2.18816	0.0533845	0.358299	-4.61703	NS	NS
5:91814530-91814600	0.795149	0.907202	2.18808	0.0533914	0.358334	-4.0048	NS	NS
1:153691320-153691360	-0.568954	1.33938	-2.18805	0.0533937	0.358339	-4.11466	NS	NS
4:32263070-32263090	0.342111	2.3026	2.18803	0.0533963	0.358342	-4.50914	NS	NS
5:139380540-139380750	0.561786	1.84177	2.188	0.0533983	0.358342	-4.32614	NS	NS
3:19661950-19662070	-0.421918	2.2122	-2.18796	0.0534023	0.358342	-4.45562	NS	NS
3:146123140-146123320	-0.488647	1.31411	-2.18796	0.0534024	0.358342	-4.11011	NS	NS
10:80350420-80350540	-0.495982	1.64717	-2.18795	0.0534029	0.358342	-4.24322	NS	NS
14:18238010-18239730	0.229516	3.64759	2.18795	0.0534035	0.358342	-4.91293	NS	NS
2:167004630-167004750	-0.512781	1.49404	-2.18785	0.0534126	0.358385	-4.1606	NS	NS
14:54653640-54653790	0.275032	2.54811	2.18781	0.0534156	0.358385	-4.58276	NS	NS
X:106186800-106187200	0.213904	4.21141	2.18779	0.0534174	0.358385	-4.98684	NS	NS
13:23519560-23519610	-0.521098	1.24484	-2.18779	0.0534175	0.358385	-4.08983	NS	NS
8:31032110-31032150	-0.934772	0.28344	-2.18778	0.0534186	0.358385	-3.83251	NS	NS
16:4674150-4674400	0.309404	3.0814	2.18777	0.0534194	0.358385	-4.77394	NS	NS
4:32307390-32307400	0.7316	0.922077	2.18773	0.0534227	0.358397	-3.96993	NS	NS
X:36744870-36745000	0.646034	0.55965	2.18769	0.0534268	0.358413	-3.90703	NS	NS
14:54449110-54449220	-0.576724	1.71397	-2.18767	0.0534282	0.358413	-4.25127	NS	NS
11:34042910-34043140	0.451122	1.7042	2.18761	0.0534337	0.358439	-4.29177	NS	NS
9:108507730-108508120	0.261516	2.89075	2.18754	0.05344	0.358461	-4.70347	NS	NS
16:37682760-37682810	0.642861	1.00532	2.18753	0.053441	0.358461	-4.02265	NS	NS
15:66814080-66814230	0.33735	1.99841	2.18752	0.0534417	0.358461	-4.39178	NS	NS
19:10949040-10949650	0.345016	2.10195	2.18743	0.0534499	0.358505	-4.42298	NS	NS
1:181881640-181881690	-0.824771	0.63569	-2.18729	0.0534628	0.358567	-3.9243	NS	NS
11:119133790-119134070	-0.389715	1.73394	-2.18728	0.0534635	0.358567	-4.28118	NS	NS
17:73152090-73152150	-0.849774	0.562038	-2.18728	0.0534639	0.358567	-3.90128	NS	NS
15:82912030-82912290	0.667046	0.631257	2.18724	0.0534673	0.358571	-3.93362	NS	NS
6:71746990-71747110	0.568653	1.27877	2.18723	0.0534683	0.358571	-4.09236	NS	NS
12:112854640-112855590	0.317305	3.25907	2.18722	0.0534691	0.358571	-4.82588	NS	NS
5:124113220-124113280	0.782793	1.30303	2.18718	0.0534725	0.358583	-4.13636	NS	NS
10:33950650-33951550	0.219386	3.00184	2.18714	0.0534765	0.358585	-4.74199	NS	NS
14:34549420-34549630	-0.486241	1.71971	-2.18713	0.0534775	0.358585	-4.27001	NS	NS
7:123108160-123108260	-0.482933	1.76801	-2.18713	0.0534776	0.358585	-4.31594	NS	NS
18:38421970-38422030	-0.480379	1.24463	-2.18709	0.0534809	0.358597	-4.10089	NS	NS
6:83415110-83415230	0.499983	1.48312	2.18706	0.053484	0.358605	-4.20646	NS	NS
1:161907220-161907300	-0.407665	1.98385	-2.18703	0.0534869	0.358605	-4.37696	NS	NS
4:139579610-139579660	-0.594022	0.82585	-2.18703	0.0534869	0.358605	-3.96033	NS	NS
5:88766220-88766410	0.373713	2.2554	2.187	0.0534891	0.358606	-4.49955	NS	NS
12:102877640-102877880	0.405619	1.74746	2.18698	0.0534908	0.358606	-4.28368	NS	NS
4:32356800-32356840	-0.62954	1.53447	-2.18697	0.0534917	0.358606	-4.18734	NS	NS
4:144981290-144981380	-0.534765	1.58574	-2.18695	0.0534937	0.358609	-4.22399	NS	NS
13:52822830-52822860	-0.643564	0.62975	-2.1869	0.0534986	0.358624	-3.91105	NS	NS
1:36461940-36462050	0.67334	0.703251	2.18689	0.0534991	0.358624	-3.93804	NS	NS
3:116440080-116440170	0.582328	0.8167	2.18683	0.0535048	0.358648	-3.97971	NS	NS
8:90877300-90877480	0.291011	2.23096	2.18682	0.0535059	0.358648	-4.47632	NS	NS
11:79254220-79254260	0.831924	1.18282	2.18676	0.0535112	0.358674	-4.04041	NS	NS
3:52800870-52800890	0.419746	1.63144	2.18672	0.0535149	0.358687	-4.24471	NS	NS
7:113268500-113268570	-0.582861	1.19685	-2.18662	0.0535231	0.358732	-4.05998	NS	NS
11:49202600-49202750	-0.420906	1.51428	-2.1866	0.0535254	0.358737	-4.20732	NS	NS
6:125264920-125265790	-0.235164	3.22804	-2.18655	0.0535296	0.358748	-4.81181	NS	NS
18:60978290-60978590	-0.379393	1.95586	-2.18654	0.0535312	0.358748	-4.36031	NS	NS
11:113683410-113683590	0.484514	1.1591	2.18653	0.0535318	0.358748	-4.0722	NS	NS
17:6816270-6816560	-0.295463	2.28292	-2.18648	0.0535364	0.358765	-4.49899	NS	NS
7:23688890-23689050	-0.581108	0.976515	-2.18647	0.0535375	0.358765	-4.00894	NS	NS
17:28207540-28208130	0.307176	2.2728	2.18645	0.0535391	0.358765	-4.48353	NS	NS
10:18341960-18342000	-1.33552	-0.114431	-2.18643	0.0535408	0.358766	-3.77263	NS	NS
10:88426550-88426700	0.584382	1.3893	2.18641	0.0535428	0.358769	-4.11935	NS	NS
17:19401580-19401690	0.942481	0.137234	2.18628	0.053554	0.358834	-3.81411	NS	NS
9:96196970-96197090	0.330211	2.32039	2.18626	0.0535559	0.358834	-4.50774	NS	NS
2:69043580-69043670	0.425676	1.42376	2.18625	0.0535572	0.358834	-4.17557	NS	NS
9:96392130-96392250	-0.371634	1.87707	-2.18622	0.0535602	0.358844	-4.3566	NS	NS
3:94412830-94413360	0.26494	3.66995	2.1862	0.053562	0.358845	-4.92532	NS	NS
12:17552970-17553010	-0.786894	0.711429	-2.18614	0.0535667	0.358857	-3.94861	NS	NS
4:86669970-86670110	-0.459071	1.52972	-2.18614	0.0535669	0.358857	-4.19731	NS	NS
10:12997260-12997340	-0.32229	2.08893	-2.18609	0.0535712	0.35886	-4.42815	NS	NS
5:112273750-112274470	-0.311386	2.39016	-2.18606	0.0535741	0.35886	-4.53365	NS	NS
1:88300770-88300800	-0.872481	0.932322	-2.18605	0.0535752	0.35886	-3.99619	NS	NS
17:34211850-34211970	0.484354	1.08849	2.18604	0.0535763	0.35886	-4.04901	NS	NS
7:127859940-127859970	1.36598	-0.355079	2.18603	0.0535767	0.35886	-3.75712	NS	NS
14:7480890-7481150	-0.469111	1.80341	-2.18603	0.0535768	0.35886	-4.30968	NS	NS
6:120916270-120917130	-0.301158	2.52921	-2.186	0.0535794	0.358866	-4.57111	NS	NS
1:92069560-92069610	0.615203	1.17243	2.18597	0.0535827	0.358878	-4.0889	NS	NS
12:25311330-25311380	-0.795678	1.13954	-2.18594	0.0535851	0.358884	-4.0656	NS	NS
9:32591780-32592330	0.291214	2.94268	2.1859	0.0535893	0.358901	-4.73475	NS	NS
8:94702980-94703020	-0.420312	2.0985	-2.18586	0.053593	0.358915	-4.43277	NS	NS
17:51881050-51881150	1.14787	0.220794	2.18579	0.0535992	0.358941	-3.7937	NS	NS
1:165612860-165612900	0.475051	1.17227	2.18577	0.0536005	0.358941	-4.08129	NS	NS
15:6525430-6525720	0.409241	2.19136	2.18574	0.0536032	0.358941	-4.45916	NS	NS
16:93915650-93915710	-0.934766	0.470859	-2.18574	0.0536032	0.358941	-3.84923	NS	NS
15:41832150-41832830	0.286545	2.46288	2.18566	0.0536108	0.358982	-4.55125	NS	NS
15:98743990-98744120	0.635505	2.37274	2.18545	0.0536298	0.359088	-4.50802	NS	NS
13:38960130-38960750	0.263082	2.49864	2.18545	0.0536299	0.359088	-4.57221	NS	NS
10:21882230-21882310	0.399389	1.80867	2.1854	0.0536339	0.359098	-4.30951	NS	NS
17:23535330-23535380	-0.652154	1.43377	-2.18537	0.0536369	0.359098	-4.12655	NS	NS
17:35823280-35823290	0.586662	1.43095	2.18536	0.0536375	0.359098	-4.14043	NS	NS
1:127796110-127796890	0.367186	2.11229	2.18532	0.0536411	0.359098	-4.43806	NS	NS
15:36965950-36966020	0.406501	1.81137	2.18531	0.0536428	0.359098	-4.33547	NS	NS
12:65075200-65076220	0.236301	2.94819	2.18526	0.0536472	0.359098	-4.73137	NS	NS
10:22301730-22301870	-0.300459	2.46077	-2.18524	0.0536486	0.359098	-4.56396	NS	NS
1:179560960-179561010	-0.385243	1.73509	-2.18523	0.0536499	0.359098	-4.28903	NS	NS
9:82829730-82830380	-0.330992	2.70866	-2.18522	0.0536504	0.359098	-4.63998	NS	NS
3:115974290-115974580	0.400823	2.18586	2.18522	0.0536505	0.359098	-4.47319	NS	NS
2:13410780-13410950	-0.683289	1.05751	-2.18522	0.0536507	0.359098	-4.04449	NS	NS
2:165453150-165453200	0.559421	1.12539	2.18521	0.0536517	0.359098	-4.05145	NS	NS
6:99385150-99385260	0.431665	1.47897	2.18521	0.0536519	0.359098	-4.20368	NS	NS
15:25993180-25993200	0.686771	1.25845	2.18515	0.0536568	0.359113	-4.12342	NS	NS
3:115804740-115804890	0.424459	2.24034	2.18515	0.0536572	0.359113	-4.48706	NS	NS
9:21798720-21798750	-0.781373	0.753022	-2.1851	0.0536613	0.35913	-3.96127	NS	NS
8:34688920-34688940	0.907369	0.286858	2.18508	0.0536631	0.359131	-3.8232	NS	NS
11:55461080-55461310	-0.281311	2.55878	-2.18506	0.053665	0.359133	-4.5952	NS	NS
1:184039000-184039120	0.685978	0.843281	2.18502	0.0536688	0.359148	-3.96779	NS	NS
8:111560150-111560350	0.826973	0.978078	2.18493	0.0536768	0.359179	-4.02901	NS	NS
11:86200910-86201600	0.281067	2.64484	2.18492	0.0536781	0.359179	-4.62135	NS	NS
1:60429080-60429180	0.319036	2.24301	2.18492	0.0536782	0.359179	-4.47452	NS	NS
12:107998850-107998990	0.43746	2.07243	2.18481	0.0536883	0.359237	-4.39182	NS	NS
11:63925320-63925520	0.32868	2.40368	2.18475	0.0536937	0.359262	-4.55087	NS	NS
10:37136620-37137690	0.251429	2.52493	2.18469	0.0536989	0.359272	-4.58381	NS	NS
4:126204760-126204900	0.410915	1.86461	2.18467	0.0537008	0.359272	-4.33546	NS	NS
13:95521090-95521490	-0.534407	1.5709	-2.18467	0.0537009	0.359272	-4.22952	NS	NS
14:49218980-49219990	0.302435	4.29604	2.18466	0.0537015	0.359272	-4.99341	NS	NS
6:72954740-72955140	0.275555	3.79477	2.18464	0.0537035	0.359275	-4.94693	NS	NS
3:93520370-93520620	-0.55233	1.49939	-2.18462	0.0537056	0.359279	-4.19993	NS	NS
1:127317670-127317700	0.638351	0.568029	2.18455	0.0537114	0.359304	-3.911	NS	NS
8:19722250-19722330	-0.613546	1.76636	-2.18454	0.0537126	0.359304	-4.32295	NS	NS
18:7608740-7608990	-0.482539	2.04402	-2.18445	0.0537205	0.359347	-4.38183	NS	NS
9:11559360-11559820	0.325177	1.91999	2.18443	0.0537221	0.359347	-4.37171	NS	NS
4:133619960-133620050	-0.58562	1.15281	-2.18438	0.0537271	0.359359	-4.06431	NS	NS
2:101991880-101992040	0.512805	1.50389	2.18438	0.0537271	0.359359	-4.22272	NS	NS
2:27677070-27677110	-0.445377	1.4872	-2.18429	0.0537354	0.359404	-4.18613	NS	NS
11:108273690-108274020	0.271806	2.46683	2.18423	0.0537409	0.359413	-4.56537	NS	NS
7:80402240-80402310	-0.43822	1.56979	-2.18422	0.0537418	0.359413	-4.23232	NS	NS
11:98909790-98909890	0.560287	1.21061	2.18421	0.0537427	0.359413	-4.09118	NS	NS
1:171330200-171330250	-0.627304	0.894324	-2.1842	0.0537435	0.359413	-3.97882	NS	NS
12:112854540-112855610	0.318609	3.11934	2.18419	0.0537447	0.359413	-4.78891	NS	NS
5:9160830-9160880	0.425506	1.63662	2.18414	0.0537484	0.359424	-4.25466	NS	NS
GL456211.1:166790-166840	-0.699328	2.18132	-2.18413	0.0537494	0.359424	-4.46666	NS	NS
2:69802890-69803080	-0.344374	2.06997	-2.18407	0.053755	0.35944	-4.42823	NS	NS
10:53527950-53528040	-0.467213	1.37491	-2.18407	0.0537551	0.35944	-4.14789	NS	NS
18:65272210-65272350	-0.706937	1.08235	-2.18405	0.0537567	0.359441	-4.01031	NS	NS
5:100647770-100648520	0.645677	0.614497	2.18402	0.0537599	0.359452	-3.9111	NS	NS
19:25057950-25058030	-0.372484	2.04565	-2.18397	0.053764	0.359468	-4.425	NS	NS
12:12373210-12373330	0.630514	1.58874	2.18396	0.0537657	0.359469	-4.25732	NS	NS
12:107146900-107147230	-0.439658	1.6498	-2.1839	0.053771	0.359494	-4.25821	NS	NS
5:65889150-65889290	-0.467562	1.51663	-2.18386	0.0537747	0.359509	-4.19905	NS	NS
X:7587140-7587240	-0.958214	-0.0321608	-2.18383	0.0537769	0.359513	-3.78318	NS	NS
7:58657950-58658940	0.27152	3.25448	2.18378	0.0537816	0.359534	-4.82444	NS	NS
5:112286740-112287550	-0.290773	2.67511	-2.18374	0.0537856	0.35955	-4.63351	NS	NS
18:24039540-24039640	0.315932	2.15748	2.18367	0.053792	0.359582	-4.45249	NS	NS
17:23535330-23535370	-0.664737	1.41176	-2.18362	0.0537962	0.359595	-4.12024	NS	NS
11:61174520-61175630	0.198957	3.68296	2.18361	0.0537972	0.359595	-4.93002	NS	NS
19:53420930-53421650	-0.203283	3.5169	-2.18354	0.0538036	0.359608	-4.89569	NS	NS
10:120895550-120896310	-0.193771	3.58437	-2.18354	0.0538038	0.359608	-4.91111	NS	NS
16:23170600-23171150	0.595084	1.0039	2.18354	0.0538039	0.359608	-4.01194	NS	NS
9:22131700-22131760	0.457601	1.39398	2.18348	0.0538087	0.359617	-4.15615	NS	NS
4:59330980-59331020	-0.406771	1.8626	-2.18348	0.0538092	0.359617	-4.34123	NS	NS
14:65374980-65375000	-0.719221	0.647163	-2.18345	0.0538113	0.359617	-3.92386	NS	NS
7:5047470-5047670	-0.558709	1.5499	-2.18345	0.0538115	0.359617	-4.20571	NS	NS
13:49169940-49170020	-0.623754	1.12576	-2.1834	0.0538165	0.359631	-4.06231	NS	NS
9:96889200-96890090	0.255711	2.52716	2.1834	0.0538167	0.359631	-4.58555	NS	NS
9:90213130-90213170	0.834425	-0.0400837	2.18337	0.0538189	0.359635	-3.79428	NS	NS
5:99252460-99253360	-0.230109	3.14474	-2.18335	0.0538206	0.359635	-4.79802	NS	NS
2:158146440-158146510	0.407045	1.83693	2.18331	0.0538244	0.359638	-4.34082	NS	NS
1:157554900-157555020	-0.67851	0.96021	-2.18329	0.0538259	0.359638	-3.988	NS	NS
16:49803960-49804010	0.699521	0.594827	2.18328	0.0538269	0.359638	-3.93328	NS	NS
2:152360650-152360790	0.633579	1.16268	2.18328	0.0538273	0.359638	-4.07847	NS	NS
4:145773180-145773250	-0.485854	2.73868	-2.18324	0.053831	0.359653	-4.66456	NS	NS
16:91545540-91546110	0.43542	2.11434	2.18317	0.0538371	0.359682	-4.46136	NS	NS
3:53462500-53462650	-0.627613	1.94723	-2.18308	0.0538457	0.35973	-4.35014	NS	NS
7:89253910-89253960	0.779049	0.810539	2.18305	0.0538481	0.359735	-3.95082	NS	NS
16:45690280-45690450	-0.428466	1.48087	-2.18297	0.0538551	0.359771	-4.18077	NS	NS
11:68431780-68432710	0.292756	2.34968	2.1829	0.0538618	0.359803	-4.5166	NS	NS
3:146812500-146813390	0.307551	2.61144	2.18287	0.0538643	0.359803	-4.60276	NS	NS
12:55208370-55208390	-1.03186	-0.0524669	-2.18287	0.0538647	0.359803	-3.79276	NS	NS
4:43483120-43483160	-0.869484	0.337614	-2.18279	0.0538715	0.359838	-3.84593	NS	NS
4:86873950-86874640	-0.278366	2.95835	-2.18277	0.0538734	0.359838	-4.7304	NS	NS
13:104139690-104139950	0.286857	2.32865	2.18275	0.053876	0.359838	-4.51297	NS	NS
10:83153990-83154100	0.527168	1.86692	2.18274	0.0538762	0.359838	-4.33861	NS	NS
14:48421980-48422530	-0.343384	2.4981	-2.18268	0.0538817	0.359864	-4.5765	NS	NS
1:80755390-80756140	0.300305	2.86991	2.18266	0.0538834	0.359866	-4.70448	NS	NS
13:93898560-93898780	-0.65913	1.39381	-2.18262	0.0538874	0.359875	-4.18525	NS	NS
4:147246090-147246120	-0.986093	0.50982	-2.18261	0.0538881	0.359875	-3.8799	NS	NS
18:84857130-84857230	0.581639	1.13613	2.18251	0.0538977	0.35992	-4.07704	NS	NS
17:56139960-56140020	-0.566226	1.02582	-2.18249	0.0538994	0.35992	-4.0287	NS	NS
14:27335450-27335490	-0.581505	0.929398	-2.18249	0.0538994	0.35992	-4.00535	NS	NS
4:10106800-10106840	-0.961027	1.01143	-2.18246	0.0539016	0.359924	-4.05278	NS	NS
9:57157600-57157710	0.651599	1.1405	2.18244	0.053904	0.359924	-4.09866	NS	NS
16:89835550-89836240	-0.328643	2.34804	-2.18243	0.0539048	0.359924	-4.52508	NS	NS
17:5303380-5303610	-0.48941	1.32191	-2.18235	0.0539123	0.359963	-4.13161	NS	NS
18:14667090-14667490	0.265289	2.78736	2.18228	0.0539181	0.359989	-4.68498	NS	NS
3:41042390-41042430	-0.641205	1.24697	-2.18227	0.0539198	0.359989	-4.09018	NS	NS
13:109229890-109230550	0.496254	1.30044	2.18225	0.0539208	0.359989	-4.14073	NS	NS
X:137038010-137038110	0.351557	2.20707	2.18224	0.0539225	0.359989	-4.46993	NS	NS
14:7997250-7997660	0.243034	3.03652	2.18216	0.0539291	0.360023	-4.75668	NS	NS
7:105778560-105778710	0.688939	0.683414	2.18208	0.0539364	0.360061	-3.94827	NS	NS
10:75317970-75318410	-0.539473	1.14901	-2.18198	0.0539456	0.360112	-4.05681	NS	NS
17:15723470-15723510	0.544683	1.27898	2.18193	0.0539502	0.360132	-4.12927	NS	NS
12:41852050-41852470	0.319694	2.56716	2.18187	0.0539555	0.360156	-4.60423	NS	NS
6:30805000-30805040	-0.502712	1.70267	-2.1818	0.0539621	0.36019	-4.3069	NS	NS
12:34990050-34990900	-0.236273	3.2606	-2.18168	0.0539736	0.360256	-4.83609	NS	NS
2:127315350-127315450	-0.798745	1.26342	-2.18162	0.0539785	0.360279	-4.10733	NS	NS
16:48627320-48627610	0.440651	1.32773	2.18159	0.0539815	0.360288	-4.14055	NS	NS
8:114879390-114880010	0.336577	1.98713	2.18157	0.0539835	0.360291	-4.40827	NS	NS
10:80075140-80075610	-0.250548	2.95118	-2.18137	0.0540014	0.360399	-4.7366	NS	NS
18:80196290-80196420	0.799671	0.622911	2.18135	0.0540029	0.360399	-3.90323	NS	NS
12:51863240-51863370	0.373968	1.77239	2.18129	0.0540085	0.360423	-4.3172	NS	NS
19:47451880-47451920	0.46872	1.20446	2.18127	0.0540105	0.360423	-4.10576	NS	NS
4:43427680-43427830	0.388038	1.73407	2.18126	0.0540113	0.360423	-4.30743	NS	NS
14:55743880-55743960	-0.526771	1.85673	-2.18125	0.0540128	0.360423	-4.30104	NS	NS
5:150595490-150595610	-0.51836	1.71468	-2.18117	0.05402	0.360441	-4.31333	NS	NS
1:44122360-44122530	0.349012	2.63884	2.18116	0.054021	0.360441	-4.63554	NS	NS
19:46304190-46305030	-0.329204	2.6675	-2.18115	0.0540217	0.360441	-4.62397	NS	NS
9:120056250-120056580	-0.647722	1.52191	-2.18113	0.0540231	0.360441	-4.21523	NS	NS
10:120895560-120896320	-0.193604	3.58643	-2.1811	0.0540259	0.360441	-4.91545	NS	NS
9:13554980-13555140	-0.571771	0.975401	-2.18109	0.054027	0.360441	-4.03185	NS	NS
12:73631150-73631560	-0.261419	2.81686	-2.18109	0.0540273	0.360441	-4.69276	NS	NS
4:135248560-135248950	0.712593	0.719669	2.18108	0.0540282	0.360441	-3.94851	NS	NS
8:106075330-106075400	0.562393	1.06287	2.18102	0.0540338	0.360468	-4.06123	NS	NS
5:115237880-115238220	-0.382747	2.17336	-2.181	0.0540358	0.360471	-4.44917	NS	NS
X:104814610-104814620	-1.65032	-0.73757	-2.18095	0.0540402	0.360489	-3.75818	NS	NS
5:112286690-112287660	-0.297334	2.54072	-2.1809	0.0540443	0.360506	-4.59058	NS	NS
10:81996930-81997490	0.217842	4.72402	2.18089	0.0540459	0.360506	-4.98885	NS	NS
4:152201720-152201770	-0.703608	0.453812	-2.18087	0.0540475	0.360507	-3.88907	NS	NS
3:144628050-144628300	0.656683	0.774615	2.18078	0.0540555	0.36054	-3.97896	NS	NS
15:62457180-62457400	0.249287	2.83186	2.18078	0.0540557	0.36054	-4.68997	NS	NS
12:41728500-41728770	-0.364145	2.32294	-2.18067	0.0540655	0.360595	-4.51182	NS	NS
18:82513670-82513840	0.705621	0.586773	2.18061	0.054071	0.360621	-3.91229	NS	NS
1:164511580-164511950	0.476145	1.38039	2.18056	0.0540754	0.36064	-4.1801	NS	NS
10:19747700-19747820	0.684268	1.16858	2.18052	0.054079	0.360654	-4.10851	NS	NS
14:54040760-54040810	1.70861	-1.43849	2.18048	0.0540829	0.360667	-3.78516	NS	NS
8:19711960-19712030	-0.818236	1.48849	-2.18047	0.0540842	0.360667	-4.19062	NS	NS
3:135515300-135515510	0.538752	1.0938	2.18039	0.0540912	0.360703	-4.06445	NS	NS
6:52158310-52158430	0.434205	1.53097	2.18033	0.0540965	0.360725	-4.22542	NS	NS
3:138277070-138277170	-0.422329	1.82386	-2.18032	0.0540976	0.360725	-4.319	NS	NS
GL456212.1:61260-61310	-0.645242	1.51799	-2.18029	0.0541	0.36073	-4.20412	NS	NS
9:114752510-114753230	-0.311063	2.6896	-2.18026	0.0541036	0.360743	-4.65306	NS	NS
18:60366510-60366640	-0.711344	1.1344	-2.18022	0.0541065	0.360749	-4.05442	NS	NS
1:161875790-161877640	0.192764	3.73369	2.18021	0.0541076	0.360749	-4.94263	NS	NS
7:101478180-101478380	-0.461852	1.27699	-2.18017	0.0541117	0.360759	-4.13183	NS	NS
17:21476080-21478600	0.375245	1.78239	2.18016	0.0541122	0.360759	-4.31444	NS	NS
5:98016230-98017390	-0.39267	2.10982	-2.18008	0.0541199	0.360797	-4.42998	NS	NS
13:83729750-83729790	-0.624644	0.652044	-2.18006	0.0541212	0.360797	-3.94051	NS	NS
16:45991400-45991430	0.607692	0.959489	2.18004	0.0541235	0.360802	-4.03171	NS	NS
17:26553060-26553190	-0.631018	1.24593	-2.18	0.0541266	0.360809	-4.08753	NS	NS
13:113600600-113601580	-0.256766	2.5292	-2.17999	0.0541281	0.360809	-4.59063	NS	NS
15:81077700-81077800	0.672258	0.633157	2.17997	0.0541293	0.360809	-3.91545	NS	NS
1:162295520-162295660	0.517202	1.31164	2.17987	0.0541392	0.360836	-4.14208	NS	NS
6:72355130-72355400	-0.460463	1.34442	-2.17986	0.05414	0.360836	-4.15011	NS	NS
6:57822940-57823570	-0.361289	1.99489	-2.17984	0.0541419	0.360836	-4.38549	NS	NS
8:126592010-126592190	-0.463316	1.93054	-2.17983	0.0541422	0.360836	-4.37771	NS	NS
7:75600380-75600960	0.371853	2.45761	2.17983	0.0541424	0.360836	-4.55682	NS	NS
13:60672900-60673090	0.692192	0.647636	2.17983	0.0541428	0.360836	-3.91832	NS	NS
17:5238710-5239090	0.504531	1.77525	2.17977	0.0541483	0.360851	-4.31655	NS	NS
2:122377340-122378120	0.3249	3.13288	2.17975	0.0541495	0.360851	-4.78565	NS	NS
19:10732000-10732330	-0.279427	2.7165	-2.17975	0.0541499	0.360851	-4.65207	NS	NS
11:87749930-87750000	1.30759	-0.130122	2.17972	0.0541525	0.360858	-3.78311	NS	NS
3:142898980-142899480	0.716683	0.554563	2.17965	0.0541593	0.360893	-3.91392	NS	NS
8:122980080-122980360	0.684211	0.506654	2.17961	0.0541626	0.360904	-3.89554	NS	NS
GL456239.1:37960-38010	-0.810988	1.20039	-2.17956	0.0541669	0.36091	-4.09858	NS	NS
15:8512000-8512110	0.455839	1.59466	2.17955	0.0541679	0.36091	-4.24467	NS	NS
1:165707770-165707840	0.521073	1.08029	2.17955	0.0541682	0.36091	-4.06225	NS	NS
4:129033540-129033890	-0.366988	2.28689	-2.1795	0.0541726	0.360929	-4.51633	NS	NS
8:20518210-20518270	-0.678436	1.79765	-2.17943	0.0541796	0.360955	-4.34161	NS	NS
6:18849600-18849810	-0.52304	1.24615	-2.17942	0.0541798	0.360955	-4.12266	NS	NS
10:130341920-130342040	0.626566	0.913167	2.17939	0.0541833	0.360968	-3.99345	NS	NS
5:122950680-122950890	-0.425008	1.68373	-2.17935	0.0541866	0.36098	-4.27664	NS	NS
12:35770470-35770670	0.622334	1.9363	2.17927	0.054194	0.361018	-4.40388	NS	NS
15:102296110-102296280	0.25731	2.86494	2.17919	0.0542009	0.36103	-4.70128	NS	NS
18:35726750-35726960	0.338733	2.25821	2.17917	0.0542034	0.36103	-4.51252	NS	NS
5:43948090-43948800	0.269068	2.81178	2.17916	0.0542042	0.36103	-4.70122	NS	NS
2:19528930-19529180	-0.511376	1.13497	-2.17916	0.0542044	0.36103	-4.08402	NS	NS
10:3531550-3531590	0.73319	0.544669	2.17915	0.0542046	0.36103	-3.89737	NS	NS
9:96785350-96785480	0.549816	1.89489	2.17914	0.0542055	0.36103	-4.33164	NS	NS
8:25632740-25632820	-0.644169	0.845158	-2.17911	0.0542083	0.36103	-3.98925	NS	NS
5:107015750-107015980	0.442691	1.61445	2.17911	0.0542088	0.36103	-4.25492	NS	NS
GL456372.1:24010-24020	-1.05732	1.4615	-2.17909	0.05421	0.36103	-4.18594	NS	NS
5:8893430-8893480	0.422388	1.467	2.17904	0.0542151	0.361047	-4.2066	NS	NS
7:81167260-81167340	-0.918938	0.817135	-2.17903	0.0542161	0.361047	-3.95796	NS	NS
11:117334140-117334420	0.357749	2.11773	2.17899	0.0542195	0.361047	-4.43988	NS	NS
GL456239.1:3480-3530	-1.03081	0.742267	-2.17898	0.0542201	0.361047	-3.92547	NS	NS
1:160309130-160309290	0.411098	2.3609	2.17897	0.0542219	0.361047	-4.54577	NS	NS
9:63706380-63706760	-0.239999	3.29085	-2.17895	0.0542235	0.361047	-4.85078	NS	NS
10:80696160-80696270	-0.611643	1.48722	-2.17894	0.0542239	0.361047	-4.16097	NS	NS
6:95515660-95516110	0.533937	1.62961	2.17893	0.0542252	0.361047	-4.28545	NS	NS
17:73107340-73107390	-0.610585	1.34118	-2.17885	0.0542322	0.36108	-4.16026	NS	NS
13:109229880-109230700	0.480749	1.29149	2.17884	0.0542333	0.36108	-4.13989	NS	NS
14:42176860-42176900	-0.738799	1.48162	-2.17882	0.0542352	0.361082	-4.1959	NS	NS
5:64651580-64651640	-0.373072	2.46938	-2.17879	0.0542378	0.361088	-4.58115	NS	NS
11:58224420-58224550	0.722579	1.0149	2.17875	0.0542414	0.361091	-4.07302	NS	NS
3:95666150-95666320	0.274426	2.44735	2.17874	0.0542425	0.361091	-4.55973	NS	NS
9:50863950-50864110	0.632311	0.731673	2.17874	0.054243	0.361091	-3.96559	NS	NS
16:85173700-85173750	0.470773	1.84751	2.17869	0.0542473	0.361109	-4.32228	NS	NS
5:124018650-124021610	0.593651	0.852716	2.17867	0.0542492	0.361112	-3.97931	NS	NS
10:39192410-39193330	0.294744	2.44689	2.17864	0.0542514	0.361115	-4.56627	NS	NS
19:24634770-24634880	-0.40802	1.46715	-2.17862	0.0542533	0.361118	-4.20125	NS	NS
9:108507690-108508110	0.263175	2.80543	2.17859	0.0542562	0.361126	-4.68811	NS	NS
X:18179650-18179800	0.725353	0.573477	2.17851	0.0542639	0.36115	-3.91097	NS	NS
10:58223020-58223080	-0.480151	3.27549	-2.1785	0.0542642	0.36115	-4.8451	NS	NS
9:14367930-14368120	-0.6842	0.709536	-2.17848	0.0542664	0.36115	-3.94569	NS	NS
X:56346350-56346460	-0.607331	1.4071	-2.17847	0.0542675	0.36115	-4.19006	NS	NS
5:53490720-53491240	-0.485453	2.26906	-2.17847	0.0542676	0.36115	-4.48005	NS	NS
1:39847130-39847320	-0.498076	1.38588	-2.17844	0.0542699	0.361155	-4.16549	NS	NS
10:24789860-24789990	0.314619	2.26219	2.17841	0.0542728	0.361163	-4.48822	NS	NS
10:111171350-111171490	0.356442	2.59913	2.17839	0.054275	0.361167	-4.62973	NS	NS
14:62862720-62862800	0.74188	0.524736	2.1783	0.0542832	0.361211	-3.91419	NS	NS
6:43265840-43265910	-0.475888	1.165	-2.17815	0.0542967	0.361288	-4.08638	NS	NS
14:49219000-49219860	0.304119	4.50708	2.17814	0.0542979	0.361288	-5.00405	NS	NS
9:96416180-96416200	0.635107	1.1673	2.17812	0.0542997	0.361289	-4.11479	NS	NS
15:64041640-64042070	0.414081	1.55342	2.17809	0.0543024	0.361297	-4.2339	NS	NS
10:81218180-81218210	0.743255	1.2415	2.17802	0.0543091	0.361329	-4.09717	NS	NS
4:32401460-32401690	-0.616644	1.04833	-2.178	0.0543105	0.361329	-4.06925	NS	NS
7:19304350-19304410	-0.560445	1.00817	-2.17794	0.0543159	0.361355	-4.04847	NS	NS
1:183167990-183168050	-0.381474	1.96988	-2.17786	0.0543235	0.361378	-4.40008	NS	NS
3:100561710-100562180	0.516654	1.49749	2.17783	0.0543258	0.361378	-4.20815	NS	NS
14:54449100-54449220	-0.574528	1.66823	-2.17782	0.054327	0.361378	-4.24949	NS	NS
5:123038970-123039070	-1.28087	0.0563578	-2.17778	0.0543312	0.361378	-3.7863	NS	NS
10:117894170-117894460	0.775618	0.555155	2.17777	0.0543314	0.361378	-3.91072	NS	NS
2:68957900-68958240	0.717591	0.398134	2.17776	0.0543328	0.361378	-3.8685	NS	NS
9:90162820-90162870	-0.653797	0.720361	-2.17774	0.0543342	0.361378	-3.95282	NS	NS
3:127763190-127763380	-0.311935	2.39236	-2.17774	0.0543344	0.361378	-4.55392	NS	NS
11:34042910-34043080	0.404266	1.8674	2.17773	0.0543353	0.361378	-4.3716	NS	NS
12:91684340-91684640	0.48858	1.1367	2.17772	0.0543363	0.361378	-4.0796	NS	NS
10:62501100-62501200	-0.591387	0.791742	-2.17771	0.0543369	0.361378	-3.96725	NS	NS
5:115542890-115542950	-0.538343	1.21488	-2.17766	0.0543414	0.361398	-4.10155	NS	NS
2:91257470-91257490	-0.671188	0.69265	-2.1776	0.0543472	0.361426	-3.94652	NS	NS
4:33254740-33254840	0.613485	1.18572	2.17757	0.0543498	0.361428	-4.11936	NS	NS
17:66303680-66303720	-1.24348	-0.334413	-2.17756	0.0543508	0.361428	-3.77291	NS	NS
10:39376680-39377010	-0.451783	1.99872	-2.17755	0.0543523	0.361428	-4.42061	NS	NS
X:106186790-106187200	0.212673	4.18204	2.17751	0.0543558	0.361441	-5.00171	NS	NS
7:101012000-101012040	0.493792	1.53287	2.17746	0.0543605	0.361449	-4.20271	NS	NS
16:5306800-5306830	-0.336333	1.93617	-2.17745	0.0543613	0.361449	-4.38551	NS	NS
7:44398750-44398800	-0.520108	1.40184	-2.17744	0.0543618	0.361449	-4.17316	NS	NS
14:40924790-40924920	0.506478	1.65694	2.17742	0.0543636	0.361451	-4.27613	NS	NS
16:44347140-44347950	0.206687	3.33386	2.17737	0.0543687	0.361473	-4.8576	NS	NS
12:3572120-3572580	0.366625	2.28768	2.17735	0.0543702	0.361473	-4.49457	NS	NS
8:13907460-13908050	-0.303929	2.30079	-2.17732	0.0543727	0.361479	-4.50871	NS	NS
5:112286630-112287630	-0.296421	2.51791	-2.17726	0.0543784	0.361507	-4.58804	NS	NS
10:17920090-17920190	-0.293558	2.41904	-2.17721	0.0543837	0.361529	-4.56053	NS	NS
3:59261920-59262390	0.603918	0.788398	2.17718	0.0543858	0.361529	-3.98437	NS	NS
8:112651660-112651900	-0.587349	1.25033	-2.17717	0.0543865	0.361529	-4.11155	NS	NS
5:105114800-105115100	0.28783	2.57891	2.17711	0.0543922	0.361546	-4.61402	NS	NS
2:10048150-10048900	0.245206	2.78877	2.17709	0.054394	0.361546	-4.68618	NS	NS
11:115173680-115173830	-0.43171	2.29369	-2.17708	0.0543949	0.361546	-4.5313	NS	NS
19:40343180-40343240	-0.465168	1.5041	-2.17706	0.0543968	0.361546	-4.19462	NS	NS
11:6627930-6628060	0.434286	1.47127	2.17706	0.054397	0.361546	-4.21619	NS	NS
14:103033370-103033710	-0.469475	1.59171	-2.17701	0.0544015	0.361547	-4.23781	NS	NS
2:102057160-102057720	0.679205	0.579569	2.17696	0.054406	0.361547	-3.92492	NS	NS
12:25095020-25095540	0.471706	1.29757	2.17695	0.0544069	0.361547	-4.13449	NS	NS
3:152092730-152092840	-0.821835	1.18781	-2.17694	0.0544077	0.361547	-4.06525	NS	NS
3:144714820-144714850	1.38348	0.132031	2.17694	0.0544081	0.361547	-3.83358	NS	NS
7:58749940-58750520	0.190242	3.45113	2.17692	0.0544102	0.361547	-4.89039	NS	NS
X:66609900-66610010	-0.553508	2.33611	-2.17692	0.0544102	0.361547	-4.52706	NS	NS
6:128479840-128480060	0.247612	2.69662	2.17691	0.0544109	0.361547	-4.65785	NS	NS
17:34079730-34079810	0.330812	2.1902	2.17689	0.0544129	0.361547	-4.47602	NS	NS
9:107312850-107313560	-0.303824	2.42809	-2.17689	0.054413	0.361547	-4.55335	NS	NS
2:32164680-32164770	-0.768151	1.07675	-2.17685	0.0544162	0.361558	-4.0452	NS	NS
17:36951070-36951130	-0.334025	2.07035	-2.17681	0.0544199	0.361567	-4.43802	NS	NS
5:76958150-76958210	0.85422	0.211524	2.1768	0.0544208	0.361567	-3.83759	NS	NS
12:3568850-3568960	0.393076	2.31788	2.17675	0.0544252	0.361583	-4.53926	NS	NS
1:52022270-52022480	0.333048	1.95576	2.17674	0.0544264	0.361583	-4.38395	NS	NS
18:55466880-55467100	0.668616	1.14392	2.17657	0.0544424	0.36167	-4.07987	NS	NS
9:31131820-31131910	-0.539185	1.19797	-2.17656	0.0544427	0.36167	-4.1041	NS	NS
6:3398670-3398850	0.750203	0.422144	2.17655	0.0544442	0.36167	-3.88194	NS	NS
8:61283130-61283270	-0.584635	1.78395	-2.1765	0.0544485	0.361687	-4.28306	NS	NS
3:52863200-52863450	0.732609	0.577795	2.17645	0.054453	0.361702	-3.92073	NS	NS
2:102853420-102853480	-0.711733	0.751572	-2.17642	0.0544561	0.361702	-3.95702	NS	NS
10:58222070-58222230	-0.542859	3.3963	-2.17641	0.0544567	0.361702	-4.86566	NS	NS
4:41713790-41713970	-0.406048	1.74166	-2.17641	0.054457	0.361702	-4.28966	NS	NS
17:69439120-69439430	0.454772	1.40791	2.17633	0.0544647	0.361742	-4.19291	NS	NS
X:167105510-167105590	-0.855593	0.836637	-2.17624	0.0544729	0.361786	-3.99261	NS	NS
12:34989970-34990900	-0.238488	3.15221	-2.17617	0.0544789	0.361807	-4.81334	NS	NS
3:146779090-146779180	0.483762	1.50208	2.17617	0.0544792	0.361807	-4.23468	NS	NS
12:28749980-28750750	0.31063	2.00565	2.17611	0.0544849	0.361832	-4.41254	NS	NS
15:93950590-93950830	0.411864	1.60133	2.17609	0.0544861	0.361832	-4.24303	NS	NS
7:44895510-44896200	-0.341093	2.73862	-2.17605	0.0544899	0.361847	-4.65787	NS	NS
4:141425590-141426090	-0.308209	2.16741	-2.17601	0.0544942	0.361853	-4.4699	NS	NS
6:39347350-39348640	0.533685	0.994832	2.176	0.0544943	0.361853	-4.02834	NS	NS
11:99207250-99207310	-0.551899	1.16944	-2.17599	0.0544956	0.361853	-4.07079	NS	NS
1:170136480-170136710	-0.420366	1.90511	-2.17589	0.0545046	0.361902	-4.38435	NS	NS
13:13581990-13582350	0.881716	0.517033	2.17586	0.0545079	0.361907	-3.90683	NS	NS
11:115173590-115173890	-0.432375	2.03581	-2.17585	0.0545086	0.361907	-4.44013	NS	NS
16:76549460-76550220	0.384748	1.95349	2.17582	0.0545113	0.361915	-4.37548	NS	NS
3:37205210-37205690	0.410135	2.34545	2.1758	0.0545135	0.361919	-4.53866	NS	NS
14:10911670-10911800	0.824495	0.563519	2.17574	0.0545185	0.361941	-3.90366	NS	NS
16:94414340-94414410	-0.593194	0.65257	-2.17573	0.05452	0.361941	-3.93451	NS	NS
6:136690150-136690330	-0.341237	2.62709	-2.1757	0.0545228	0.361949	-4.64573	NS	NS
12:32952560-32952860	0.651657	1.5148	2.1756	0.0545319	0.36198	-4.22987	NS	NS
4:62638340-62638530	-0.503525	1.25581	-2.1756	0.0545319	0.36198	-4.12831	NS	NS
4:43427690-43428010	0.467925	1.19861	2.17558	0.0545335	0.36198	-4.10394	NS	NS
16:49770770-49770850	0.656204	0.719146	2.17557	0.0545343	0.36198	-3.95278	NS	NS
10:59392020-59392180	0.473201	1.7438	2.17556	0.0545354	0.36198	-4.31498	NS	NS
2:131186600-131187300	-0.338641	2.46423	-2.17552	0.0545392	0.361994	-4.56727	NS	NS
6:120047850-120047970	0.450954	1.72658	2.1755	0.0545408	0.361994	-4.32134	NS	NS
1:53845340-53845610	0.438667	2.31749	2.17548	0.0545426	0.361996	-4.54052	NS	NS
8:84815750-84815830	-0.346378	1.91508	-2.17543	0.0545475	0.362018	-4.38511	NS	NS
4:133841160-133841340	-0.245601	2.82075	-2.17538	0.0545522	0.362022	-4.70426	NS	NS
X:42151860-42152350	0.339734	2.36398	2.17537	0.0545527	0.362022	-4.55197	NS	NS
9:92542090-92542240	-0.444086	1.43652	-2.17537	0.0545533	0.362022	-4.18651	NS	NS
17:65782950-65783220	0.453248	1.59745	2.17534	0.054556	0.362022	-4.27074	NS	NS
6:54595080-54595250	-0.686772	1.32656	-2.17532	0.0545575	0.362022	-4.10447	NS	NS
15:55838790-55838890	-0.477717	1.58076	-2.1753	0.0545593	0.362022	-4.22537	NS	NS
9:45117040-45117140	0.454335	1.8924	2.17529	0.0545601	0.362022	-4.36773	NS	NS
3:37748050-37748350	0.534128	0.931119	2.17528	0.0545608	0.362022	-4.01667	NS	NS
12:21316130-21316670	0.235999	3.16855	2.17526	0.0545632	0.362027	-4.82307	NS	NS
10:17920060-17920210	-0.314248	2.27527	-2.17516	0.0545722	0.362074	-4.51183	NS	NS
2:34960540-34960630	-0.479176	1.25928	-2.17515	0.0545735	0.362074	-4.11671	NS	NS
18:67270130-67270270	0.348423	2.13001	2.17509	0.0545783	0.362095	-4.46211	NS	NS
2:17698280-17698340	-0.496861	1.75978	-2.17506	0.0545816	0.362103	-4.32709	NS	NS
10:7035700-7035860	-0.493089	1.35459	-2.17504	0.0545829	0.362103	-4.15122	NS	NS
12:91418950-91419010	-0.811291	0.773522	-2.175	0.054587	0.362103	-3.93949	NS	NS
9:101076710-101076760	-0.452921	1.84836	-2.175	0.0545873	0.362103	-4.33708	NS	NS
3:27984060-27984260	0.537766	1.37688	2.17498	0.0545884	0.362103	-4.16017	NS	NS
9:64810790-64811820	-0.200773	3.53848	-2.17498	0.0545889	0.362103	-4.91177	NS	NS
10:80658410-80659030	0.473331	1.3849	2.17493	0.0545933	0.362121	-4.15448	NS	NS
17:47600120-47600190	0.48119	1.59031	2.17491	0.054595	0.362122	-4.26902	NS	NS
3:144201800-144202960	0.391629	1.76826	2.17488	0.0545981	0.362131	-4.32284	NS	NS
10:6980420-6980580	0.346092	2.17602	2.17485	0.0546008	0.362131	-4.48947	NS	NS
12:34989960-34990960	-0.242714	3.07642	-2.17485	0.0546012	0.362131	-4.79149	NS	NS
11:49983040-49983130	0.440827	1.76893	2.17479	0.0546062	0.362146	-4.30977	NS	NS
3:100561740-100562150	0.529687	1.47623	2.17479	0.0546066	0.362146	-4.20351	NS	NS
11:53628050-53628120	-0.668134	1.04037	-2.17476	0.0546094	0.362154	-4.02505	NS	NS
11:86200930-86201570	0.272168	2.71564	2.17473	0.0546116	0.362154	-4.66293	NS	NS
8:46943440-46943520	-0.317726	2.32473	-2.17472	0.0546125	0.362154	-4.52523	NS	NS
10:22258040-22258200	-0.39519	4.01764	-2.17468	0.0546169	0.362172	-4.98634	NS	NS
15:38470310-38471250	-0.29237	2.46485	-2.17464	0.05462	0.362182	-4.5746	NS	NS
4:4792500-4792680	0.347512	1.88947	2.17459	0.0546253	0.362207	-4.36743	NS	NS
5:35176560-35176730	-0.551271	1.36805	-2.17453	0.0546303	0.362227	-4.17236	NS	NS
12:93007000-93007060	1.05002	-0.0398329	2.1745	0.0546329	0.362227	-3.80079	NS	NS
2:62390050-62391490	0.326841	2.05499	2.1745	0.0546331	0.362227	-4.43375	NS	NS
2:6309690-6309740	-0.588038	1.51136	-2.17443	0.0546396	0.36226	-4.20811	NS	NS
8:85397710-85397760	-1.89992	-0.406669	-2.17441	0.0546415	0.362262	-3.76704	NS	NS
2:90667850-90667900	0.544977	1.72965	2.17435	0.0546468	0.362286	-4.32787	NS	NS
11:98944280-98944440	-0.556444	1.77166	-2.17433	0.0546491	0.362286	-4.30635	NS	NS
18:82163710-82163760	-0.578725	2.7377	-2.17432	0.0546503	0.362286	-4.66788	NS	NS
8:72272490-72272850	0.446232	1.51262	2.1743	0.0546515	0.362286	-4.23657	NS	NS
16:95860760-95861150	-0.355475	2.3878	-2.17424	0.0546572	0.362305	-4.55179	NS	NS
4:101187190-101188020	0.277613	3.25889	2.17421	0.0546597	0.362305	-4.854	NS	NS
11:115477540-115477720	0.388586	2.56515	2.17421	0.0546599	0.362305	-4.60688	NS	NS
6:57582460-57582760	-0.434761	1.48223	-2.17418	0.0546628	0.362305	-4.19874	NS	NS
7:82240700-82240870	0.863684	0.504246	2.17417	0.0546642	0.362305	-3.925	NS	NS
10:17772340-17772800	-0.271197	3.2233	-2.17415	0.0546658	0.362305	-4.82449	NS	NS
3:145934010-145934060	-0.767234	0.789529	-2.17413	0.0546675	0.362305	-3.9755	NS	NS
9:107312770-107313530	-0.305389	2.37494	-2.1741	0.05467	0.362305	-4.53937	NS	NS
2:60204310-60204410	0.475368	1.83733	2.1741	0.0546703	0.362305	-4.36735	NS	NS
15:6589780-6589840	0.526015	1.65634	2.17409	0.0546708	0.362305	-4.29055	NS	NS
1:88253540-88253590	-0.502301	1.4631	-2.17408	0.054672	0.362305	-4.21417	NS	NS
9:69989310-69989380	0.452878	1.39943	2.174	0.0546791	0.362342	-4.18867	NS	NS
8:61042140-61042180	-0.822815	0.435668	-2.17393	0.0546861	0.362368	-3.89455	NS	NS
8:19722250-19722430	-0.60404	1.86087	-2.17393	0.0546861	0.362368	-4.3657	NS	NS
6:66955430-66955500	-0.530328	1.04119	-2.17384	0.054694	0.362404	-4.05168	NS	NS
1:157038680-157038760	-0.56783	1.09381	-2.17381	0.0546973	0.362404	-4.06418	NS	NS
14:57616650-57616870	0.670739	0.985019	2.1738	0.0546979	0.362404	-4.04563	NS	NS
3:54724150-54724430	-0.290719	2.48997	-2.1738	0.0546979	0.362404	-4.59399	NS	NS
3:144204870-144205750	0.247461	2.97436	2.17375	0.0547026	0.362405	-4.75207	NS	NS
4:15317100-15317530	0.424262	1.50406	2.17375	0.0547027	0.362405	-4.21823	NS	NS
3:37173280-37173560	0.428811	1.52829	2.17375	0.0547029	0.362405	-4.23289	NS	NS
1:165612820-165612940	0.519698	0.907479	2.17368	0.054709	0.362435	-4.01309	NS	NS
X:167105510-167105610	-0.805635	0.858972	-2.17357	0.0547193	0.362492	-4.00592	NS	NS
18:24670300-24670410	-0.917985	0.0384855	-2.17352	0.0547236	0.362509	-3.82041	NS	NS
3:92240220-92240290	-0.543841	1.38236	-2.17351	0.0547249	0.362509	-4.18235	NS	NS
19:57115100-57115180	0.426809	1.79526	2.17343	0.0547318	0.362542	-4.31767	NS	NS
2:91444480-91444710	-0.426592	1.76827	-2.17342	0.0547332	0.362542	-4.31457	NS	NS
17:80130590-80131000	-0.257808	2.52616	-2.17336	0.0547388	0.362551	-4.60555	NS	NS
6:6217090-6217170	-0.370283	2.25381	-2.17336	0.0547391	0.362551	-4.52144	NS	NS
11:94275790-94275940	0.540797	1.85786	2.17335	0.0547393	0.362551	-4.38626	NS	NS
11:86357540-86357590	0.540286	1.28643	2.1733	0.0547443	0.362574	-4.10852	NS	NS
5:105187500-105187540	-1.76702	-0.735804	-2.17324	0.0547495	0.362583	-3.76717	NS	NS
6:134829570-134830690	0.204331	3.34936	2.17324	0.0547497	0.362583	-4.87345	NS	NS
10:118406950-118407100	-0.486721	1.38624	-2.17323	0.0547506	0.362583	-4.16999	NS	NS
17:21449780-21450730	0.217325	3.85522	2.17321	0.054753	0.362583	-4.96948	NS	NS
15:73153020-73153090	-0.747339	0.879067	-2.17318	0.0547551	0.362583	-3.98865	NS	NS
9:80332230-80332490	0.413201	1.65007	2.17318	0.0547552	0.362583	-4.27449	NS	NS
4:146167810-146167870	-0.52389	1.90232	-2.17315	0.0547583	0.362583	-4.37834	NS	NS
7:125471940-125472750	0.418331	1.89919	2.17315	0.0547584	0.362583	-4.36598	NS	NS
4:147670580-147670650	-0.792135	1.1174	-2.1731	0.0547629	0.362588	-4.09342	NS	NS
15:78547550-78547640	0.908136	1.079	2.1731	0.0547629	0.362588	-4.05568	NS	NS
13:36731700-36731820	0.41278	1.86412	2.17309	0.054764	0.362588	-4.37528	NS	NS
6:99305910-99305980	0.744027	0.393266	2.17305	0.0547674	0.362595	-3.89531	NS	NS
7:89308380-89308530	-0.347616	1.99737	-2.17304	0.0547687	0.362595	-4.41941	NS	NS
9:112475650-112475680	-1.04872	1.42057	-2.17302	0.0547698	0.362595	-4.11643	NS	NS
12:102690100-102690580	-0.411131	1.61438	-2.17299	0.0547733	0.362598	-4.26924	NS	NS
13:114894910-114895080	0.699297	0.579213	2.17299	0.0547735	0.362598	-3.9282	NS	NS
9:64810760-64811820	-0.201928	3.50325	-2.17292	0.0547799	0.362599	-4.90697	NS	NS
18:38380300-38380420	-0.401341	2.15682	-2.1729	0.0547815	0.362599	-4.4485	NS	NS
6:108164490-108165270	-0.317396	2.05612	-2.17289	0.0547821	0.362599	-4.43759	NS	NS
10:128715980-128716510	0.47381	1.82963	2.17288	0.0547828	0.362599	-4.34187	NS	NS
12:15811730-15812510	-0.505768	1.60682	-2.17288	0.0547837	0.362599	-4.2412	NS	NS
10:60390750-60390790	-0.430546	1.7967	-2.17287	0.0547839	0.362599	-4.33863	NS	NS
7:126396420-126397090	-0.270984	2.91226	-2.17286	0.054785	0.362599	-4.72822	NS	NS
14:74918590-74919030	-0.478933	1.6585	-2.17285	0.0547863	0.362599	-4.28346	NS	NS
12:25255000-25255060	-0.848351	0.44705	-2.17279	0.0547913	0.362621	-3.8783	NS	NS
11:99177930-99177980	0.869056	0.0526252	2.17274	0.0547963	0.362644	-3.81089	NS	NS
16:57549000-57549870	0.269704	2.49531	2.17266	0.0548039	0.362682	-4.59305	NS	NS
8:19691000-19691070	-0.641109	1.41961	-2.17264	0.0548052	0.362682	-4.20062	NS	NS
1:164960760-164960860	-0.337672	2.36255	-2.17256	0.0548125	0.362719	-4.53582	NS	NS
4:145245320-145245390	-0.571717	1.13267	-2.17255	0.0548141	0.362719	-4.08377	NS	NS
7:16057240-16057430	-0.264859	2.62497	-2.17244	0.0548236	0.362753	-4.63762	NS	NS
11:86827510-86827910	0.400046	1.60781	2.17243	0.054825	0.362753	-4.25892	NS	NS
12:21316130-21316680	0.236823	3.1498	2.17242	0.0548257	0.362753	-4.82196	NS	NS
11:101785250-101785460	0.413691	1.94334	2.17241	0.0548266	0.362753	-4.39441	NS	NS
19:3581500-3581560	-0.779013	0.579645	-2.17241	0.0548271	0.362753	-3.91807	NS	NS
1:43504350-43504390	-0.659243	1.0104	-2.17238	0.0548295	0.362758	-4.02288	NS	NS
5:36376050-36376090	-0.800433	0.316302	-2.17232	0.0548348	0.362783	-3.87931	NS	NS
1:179169830-179169970	0.654674	0.849857	2.17225	0.0548419	0.362812	-4.00292	NS	NS
13:54789340-54789380	-0.765404	0.858948	-2.17224	0.0548424	0.362812	-4.02908	NS	NS
10:39315570-39315680	0.418419	1.81454	2.17221	0.0548457	0.362823	-4.35538	NS	NS
X:31219630-31219670	0.810458	1.07183	2.17213	0.0548528	0.362859	-4.0619	NS	NS
1:144003490-144004840	0.185152	4.08137	2.17209	0.0548569	0.362866	-5.00101	NS	NS
10:6954620-6954760	0.445895	1.4026	2.17209	0.0548569	0.362866	-4.19255	NS	NS
12:3463010-3463410	-0.447446	1.91967	-2.17203	0.054862	0.362867	-4.38644	NS	NS
5:99252450-99253360	-0.229388	3.13246	-2.17202	0.0548629	0.362867	-4.81242	NS	NS
5:122987020-122987190	-0.709819	0.537591	-2.17202	0.0548633	0.362867	-3.9174	NS	NS
1:85750690-85750910	-0.443122	1.77469	-2.172	0.0548645	0.362867	-4.32352	NS	NS
12:83596900-83597530	0.24181	2.94567	2.17195	0.0548695	0.362867	-4.75424	NS	NS
13:6471790-6471880	0.558014	1.71322	2.17195	0.0548697	0.362867	-4.28556	NS	NS
10:62183220-62183330	-0.547263	1.30114	-2.17191	0.0548728	0.362867	-4.12649	NS	NS
10:6954630-6954720	0.458984	1.57625	2.17191	0.0548728	0.362867	-4.26365	NS	NS
2:44981650-44981970	0.437553	1.72205	2.17191	0.0548732	0.362867	-4.28407	NS	NS
18:3117960-3118130	-0.652023	1.71183	-2.17191	0.0548735	0.362867	-4.30915	NS	NS
17:64579740-64580250	0.276418	2.49605	2.17189	0.054875	0.362867	-4.60107	NS	NS
11:43766960-43767380	0.317146	2.25653	2.17187	0.054877	0.362867	-4.50026	NS	NS
15:99276230-99276290	0.765961	0.997803	2.17186	0.0548778	0.362867	-4.05231	NS	NS
11:52352430-52352490	0.749505	0.22165	2.17181	0.0548829	0.36289	-3.84342	NS	NS
5:15656160-15656220	-0.814614	1.65116	-2.17172	0.0548909	0.362932	-4.26661	NS	NS
17:67741380-67741510	0.582302	2.66584	2.17164	0.0548982	0.36297	-4.60999	NS	NS
10:118599320-118599480	-0.39265	2.09654	-2.1716	0.0549021	0.362986	-4.46693	NS	NS
4:147525310-147525340	-0.991356	0.351016	-2.17157	0.0549044	0.36299	-3.87542	NS	NS
14:7480900-7481150	-0.462512	1.83143	-2.17147	0.054914	0.363043	-4.34386	NS	NS
2:29251510-29251580	-0.659686	0.781357	-2.17145	0.0549164	0.363048	-3.98597	NS	NS
15:66799660-66800120	-0.65623	1.26225	-2.17138	0.0549225	0.363071	-4.11693	NS	NS
13:95719990-95720110	0.302843	2.15715	2.17137	0.0549236	0.363071	-4.46836	NS	NS
12:15812270-15812490	-0.571597	1.43483	-2.17136	0.0549247	0.363071	-4.16103	NS	NS
4:34781830-34782200	0.864244	0.410956	2.17131	0.0549285	0.363086	-3.88854	NS	NS
6:134916430-134916630	-0.620193	0.760874	-2.17128	0.0549317	0.363097	-3.96676	NS	NS
16:5050940-5051020	0.485709	1.15896	2.17126	0.0549334	0.363097	-4.10815	NS	NS
11:75429120-75429300	0.437893	1.34539	2.17124	0.0549356	0.363098	-4.16516	NS	NS
11:86815780-86816550	0.352892	2.75085	2.17123	0.0549367	0.363098	-4.6862	NS	NS
1:161875800-161877710	0.193165	3.69196	2.17118	0.0549413	0.363118	-4.95005	NS	NS
15:100687170-100687200	-0.664182	0.632926	-2.17116	0.0549429	0.363118	-3.9434	NS	NS
12:78227190-78227290	0.422667	1.66224	2.17113	0.0549454	0.363124	-4.26886	NS	NS
11:3122830-3122940	-0.525674	1.95983	-2.17109	0.054949	0.363137	-4.4188	NS	NS
6:22423720-22424780	0.349954	2.30169	2.17104	0.0549543	0.363162	-4.52287	NS	NS
1:132791230-132791270	0.488918	2.02454	2.17083	0.0549735	0.363278	-4.44253	NS	NS
9:45291790-45292120	-0.42512	1.77726	-2.17081	0.0549751	0.363278	-4.31522	NS	NS
19:5001830-5002280	-0.562464	1.4598	-2.17076	0.0549799	0.363294	-4.18282	NS	NS
16:44964830-44965000	0.606818	1.03363	2.17075	0.0549807	0.363294	-4.04088	NS	NS
1:7709380-7709450	0.22867	2.84129	2.17057	0.0549978	0.363395	-4.72001	NS	NS
3:107931870-107931940	-0.711618	1.1253	-2.17055	0.0549992	0.363395	-4.07827	NS	NS
1:161875780-161877520	0.190426	3.81319	2.17049	0.0550052	0.363415	-4.97068	NS	NS
18:75410340-75410640	0.401671	1.74106	2.17048	0.0550057	0.363415	-4.3216	NS	NS
12:73578190-73578430	0.577419	1.45096	2.17047	0.055007	0.363415	-4.18834	NS	NS
10:120895530-120896320	-0.193598	3.53773	-2.17044	0.0550094	0.36342	-4.92264	NS	NS
1:88217770-88217820	-0.611959	0.964878	-2.17043	0.0550109	0.36342	-4.0329	NS	NS
11:117334180-117334400	0.353165	2.24445	2.17028	0.0550247	0.363497	-4.49943	NS	NS
4:129035170-129035550	-0.479554	1.88598	-2.17027	0.0550258	0.363497	-4.3755	NS	NS
2:91078350-91078590	0.529648	0.946793	2.17024	0.0550289	0.363507	-4.03597	NS	NS
1:23827220-23827320	-0.659586	1.04959	-2.17016	0.0550361	0.363544	-4.03566	NS	NS
1:52022250-52022480	0.337776	1.9186	2.17007	0.055044	0.363575	-4.37951	NS	NS
8:111976560-111976790	0.536698	1.81785	2.17007	0.0550445	0.363575	-4.36574	NS	NS
2:18957280-18957750	0.415817	1.9176	2.17006	0.0550456	0.363575	-4.38926	NS	NS
14:43593300-43593350	-0.663137	1.59959	-2.16998	0.0550526	0.363611	-4.2605	NS	NS
11:106158230-106158320	0.507299	1.54645	2.1699	0.0550602	0.363631	-4.22844	NS	NS
5:24598680-24598800	0.380792	1.79857	2.16989	0.0550606	0.363631	-4.33173	NS	NS
17:56018460-56018590	0.396967	1.8278	2.16989	0.0550611	0.363631	-4.37166	NS	NS
19:12472600-12472640	-0.581263	0.83496	-2.16988	0.0550621	0.363631	-3.99583	NS	NS
4:145299830-145300490	-0.37476	1.73719	-2.16984	0.0550654	0.363643	-4.30657	NS	NS
4:53278190-53278330	0.560926	1.06465	2.16982	0.0550679	0.363649	-4.05142	NS	NS
16:95341520-95341740	0.314454	2.09798	2.1698	0.0550697	0.36365	-4.45788	NS	NS
6:90630530-90630780	-0.539409	1.24265	-2.16973	0.0550758	0.363679	-4.11527	NS	NS
11:69880620-69880900	-0.509	1.18112	-2.1697	0.0550784	0.363686	-4.11015	NS	NS
16:91366580-91367080	-0.64615	1.36551	-2.16967	0.0550818	0.363698	-4.18051	NS	NS
6:83598800-83598870	-0.782953	0.374735	-2.16963	0.0550852	0.36371	-3.883	NS	NS
15:63912130-63912180	-1.24089	-0.508085	-2.16961	0.0550868	0.36371	-3.77916	NS	NS
10:19170680-19170870	0.381059	1.5953	2.16958	0.0550898	0.36371	-4.26299	NS	NS
6:66534660-66535930	0.1827	3.75172	2.16958	0.0550899	0.36371	-4.96183	NS	NS
1:182983040-182983240	-0.282167	2.94545	-2.16956	0.0550921	0.363714	-4.76488	NS	NS
6:48554530-48555310	0.295067	2.77848	2.16952	0.0550954	0.363725	-4.68964	NS	NS
4:62593550-62594200	0.283845	5.9963	2.16948	0.0550991	0.363729	-4.59706	NS	NS
2:62390450-62391340	0.308022	2.42004	2.16948	0.0550992	0.363729	-4.568	NS	NS
X:53056840-53056890	0.836217	0.5495	2.16943	0.0551043	0.363745	-3.90708	NS	NS
11:87578360-87578430	0.360396	1.77201	2.16942	0.0551048	0.363745	-4.32853	NS	NS
7:28446590-28446660	-0.677549	0.846409	-2.16935	0.0551112	0.363777	-3.97532	NS	NS
2:61577740-61577780	-0.675363	0.67604	-2.16932	0.0551139	0.36378	-3.93453	NS	NS
15:93950630-93950830	0.417985	1.60511	2.16931	0.055115	0.36378	-4.25081	NS	NS
4:133079820-133079890	0.785441	0.371682	2.16928	0.0551183	0.363791	-3.87802	NS	NS
2:79138000-79138250	0.455612	1.47987	2.16926	0.0551202	0.363793	-4.21799	NS	NS
11:46421150-46421270	0.443496	1.29312	2.16924	0.0551217	0.363793	-4.15252	NS	NS
1:127830310-127830520	0.435572	1.96753	2.16919	0.055126	0.363811	-4.40845	NS	NS
17:26502780-26503700	-0.342968	2.52128	-2.16915	0.05513	0.363827	-4.5995	NS	NS
8:66862340-66862480	-0.830189	0.364891	-2.16911	0.0551342	0.363839	-3.86968	NS	NS
17:86754890-86755110	0.493177	1.19226	2.1691	0.055135	0.363839	-4.10122	NS	NS
4:139616590-139616950	0.391103	1.75698	2.16904	0.0551404	0.363864	-4.31561	NS	NS
5:118036880-118037140	0.410139	2.29425	2.16901	0.0551429	0.363869	-4.54632	NS	NS
1:61035420-61035490	0.604465	0.737147	2.16898	0.0551462	0.363872	-3.97506	NS	NS
9:40482550-40482610	0.478271	1.30954	2.16897	0.0551465	0.363872	-4.14642	NS	NS
16:76695000-76695180	0.254451	2.54677	2.16895	0.0551491	0.363879	-4.61097	NS	NS
11:68431770-68432600	0.277559	2.46802	2.16891	0.0551527	0.363885	-4.58108	NS	NS
1:172047050-172047110	-0.658435	1.20546	-2.1689	0.0551533	0.363885	-4.087	NS	NS
13:114387640-114388150	0.355022	1.91594	2.16888	0.0551554	0.363889	-4.37682	NS	NS
4:3081710-3081770	-0.452156	2.3708	-2.16883	0.0551598	0.363899	-4.57038	NS	NS
11:83440420-83441040	0.347887	1.95176	2.16883	0.0551602	0.363899	-4.39975	NS	NS
15:78244770-78244830	-0.387608	1.9704	-2.16879	0.0551635	0.363899	-4.41097	NS	NS
12:107613620-107613670	-0.772114	1.4657	-2.16879	0.0551636	0.363899	-4.1967	NS	NS
1:193160800-193160970	0.619436	0.703515	2.16877	0.055165	0.363899	-3.9699	NS	NS
12:3463020-3463570	-0.45928	1.63203	-2.16872	0.0551699	0.363899	-4.27731	NS	NS
12:59055350-59055640	-0.574578	1.39881	-2.16872	0.0551701	0.363899	-4.17962	NS	NS
17:84419380-84420540	0.336193	2.34688	2.16872	0.0551705	0.363899	-4.54738	NS	NS
14:40959100-40959610	0.475112	1.5302	2.1687	0.055172	0.363899	-4.24732	NS	NS
15:93251350-93251530	-1.29759	-1.00864	-2.16869	0.0551729	0.363899	-3.7832	NS	NS
12:86836580-86837030	-0.243399	2.83756	-2.16865	0.0551767	0.363907	-4.72453	NS	NS
15:76082540-76082610	-0.569911	1.71654	-2.16863	0.0551787	0.363907	-4.26493	NS	NS
3:94412970-94413320	0.265511	4.10823	2.16863	0.055179	0.363907	-5.01046	NS	NS
2:93132260-93132470	-0.511186	1.32711	-2.16854	0.0551874	0.363937	-4.16289	NS	NS
5:77092320-77092780	-0.549565	1.02303	-2.16852	0.0551892	0.363937	-4.04852	NS	NS
5:115119210-115119490	-0.390273	2.04848	-2.1685	0.055191	0.363937	-4.42949	NS	NS
17:80577370-80577430	0.417168	1.51966	2.16849	0.0551914	0.363937	-4.24808	NS	NS
4:47311130-47311150	-1.06766	-0.0730281	-2.16849	0.0551914	0.363937	-3.79968	NS	NS
12:71139480-71139540	-0.847261	0.788301	-2.16845	0.0551954	0.363953	-3.94261	NS	NS
6:124907920-124908040	-0.667982	1.14898	-2.16838	0.0552022	0.363986	-4.10297	NS	NS
8:34164350-34164740	-0.285069	2.23075	-2.16833	0.0552066	0.364003	-4.50096	NS	NS
13:97406780-97407070	0.507625	1.51601	2.16831	0.0552081	0.364003	-4.2055	NS	NS
7:63962850-63962900	0.938478	-0.352676	2.1683	0.0552095	0.364003	-3.78346	NS	NS
14:79316030-79316250	0.317008	2.21431	2.16823	0.0552158	0.364034	-4.50467	NS	NS
11:83272210-83272230	-0.722634	0.634536	-2.1681	0.0552285	0.364105	-3.94334	NS	NS
2:131950790-131950950	-0.501611	1.6038	-2.16808	0.0552303	0.364105	-4.28815	NS	NS
6:108772900-108772960	-0.693232	0.474955	-2.16806	0.0552314	0.364105	-3.91184	NS	NS
18:39519030-39519880	-0.38228	2.36513	-2.16804	0.0552341	0.36411	-4.54225	NS	NS
8:114801550-114802350	0.339085	2.21555	2.16802	0.0552353	0.36411	-4.50384	NS	NS
16:59459630-59459690	0.490601	1.62572	2.1679	0.055247	0.364177	-4.30022	NS	NS
12:69295060-69295200	0.439316	1.77358	2.16788	0.0552489	0.364178	-4.35041	NS	NS
11:114745290-114745340	0.633739	0.732876	2.16777	0.0552591	0.364232	-3.98929	NS	NS
9:114752420-114753350	-0.328808	2.46556	-2.16774	0.055262	0.364232	-4.59342	NS	NS
4:63935380-63935680	-0.348421	2.5263	-2.16773	0.0552625	0.364232	-4.61991	NS	NS
16:11501180-11501300	0.616788	1.66448	2.16772	0.0552639	0.364232	-4.29655	NS	NS
7:80192570-80192620	-0.393474	2.06303	-2.16768	0.0552668	0.364232	-4.44611	NS	NS
6:94677040-94677120	0.736194	0.259204	2.16764	0.0552707	0.364232	-3.8756	NS	NS
18:46198060-46198120	0.961334	0.328748	2.16764	0.0552709	0.364232	-3.85226	NS	NS
X:135886430-135886470	0.43786	1.43132	2.16762	0.0552729	0.364232	-4.18761	NS	NS
17:23598470-23599690	0.301145	2.71776	2.16762	0.055273	0.364232	-4.6876	NS	NS
8:40961910-40961950	0.471527	1.51089	2.16761	0.0552735	0.364232	-4.22231	NS	NS
19:32196420-32196480	1.10597	0.797968	2.1676	0.0552745	0.364232	-3.98668	NS	NS
1:172376100-172377060	0.202703	3.19996	2.16758	0.0552768	0.364232	-4.83973	NS	NS
4:88035500-88035690	0.352793	1.96858	2.16757	0.0552778	0.364232	-4.4049	NS	NS
18:56622400-56622510	-0.449741	1.76817	-2.16752	0.0552824	0.364243	-4.33552	NS	NS
15:73595260-73595290	-0.69161	0.709213	-2.16751	0.055283	0.364243	-3.96758	NS	NS
7:16299620-16300030	-0.320034	2.20206	-2.16748	0.0552858	0.364243	-4.5016	NS	NS
17:83918590-83918650	-0.600339	1.24412	-2.16748	0.0552859	0.364243	-4.14325	NS	NS
8:19711990-19712010	-0.819147	1.57629	-2.16744	0.0552898	0.36425	-4.24369	NS	NS
13:9882430-9882500	0.424586	1.58014	2.16744	0.0552902	0.36425	-4.2712	NS	NS
7:141443970-141444110	-0.361632	2.28946	-2.16741	0.0552929	0.364254	-4.53318	NS	NS
5:140215400-140215960	0.613561	1.18826	2.16739	0.055294	0.364254	-4.12682	NS	NS
1:135834450-135834470	1.08762	-0.331023	2.16735	0.0552978	0.364269	-3.78355	NS	NS
7:45451440-45451580	0.312912	1.95655	2.1673	0.055303	0.364293	-4.41035	NS	NS
4:130896550-130896600	-0.417037	1.50654	-2.16727	0.0553055	0.364298	-4.2356	NS	NS
5:77096170-77096230	0.674692	0.901121	2.16722	0.0553108	0.364319	-4.01196	NS	NS
7:58749850-58750550	0.199862	3.24707	2.1672	0.0553119	0.364319	-4.85207	NS	NS
18:76931390-76931440	-0.51753	1.18716	-2.16715	0.0553171	0.364344	-4.10092	NS	NS
4:33146980-33147040	0.562047	1.19372	2.16713	0.0553191	0.364346	-4.13495	NS	NS
4:46404010-46404340	0.471124	1.16947	2.16703	0.055328	0.364394	-4.11004	NS	NS
5:148620100-148620160	-0.685969	0.837011	-2.167	0.0553307	0.364401	-4.00133	NS	NS
13:103920190-103920260	0.463293	2.14112	2.16698	0.055333	0.364406	-4.46719	NS	NS
4:6988830-6988880	0.430746	1.69398	2.16692	0.0553384	0.36443	-4.29609	NS	NS
1:178242220-178242390	0.293039	2.24245	2.16688	0.0553424	0.36443	-4.51334	NS	NS
10:19104710-19105280	0.295204	2.98092	2.16685	0.055345	0.36443	-4.76707	NS	NS
7:90353530-90354410	0.226065	3.60246	2.16684	0.0553459	0.36443	-4.93739	NS	NS
15:99416680-99416730	-0.580701	1.21707	-2.16682	0.0553478	0.36443	-4.10587	NS	NS
6:54867500-54867670	0.359976	1.97988	2.16682	0.0553479	0.36443	-4.4178	NS	NS
6:98843090-98843160	0.547449	1.58841	2.16679	0.0553503	0.36443	-4.29141	NS	NS
3:37173360-37173590	0.415353	1.77818	2.16678	0.0553516	0.36443	-4.34188	NS	NS
10:58221930-58222220	-0.526547	3.37765	-2.16677	0.0553527	0.36443	-4.87842	NS	NS
16:76225110-76225360	-0.423504	1.67778	-2.16674	0.055355	0.36443	-4.28825	NS	NS
3:79202320-79202480	-0.354077	1.90124	-2.16672	0.0553568	0.36443	-4.37773	NS	NS
13:23700970-23701030	0.523004	1.08861	2.1667	0.0553586	0.36443	-4.08646	NS	NS
14:40894780-40894870	-0.510803	2.14149	-2.1667	0.0553592	0.36443	-4.46233	NS	NS
4:146175160-146175220	-0.675513	1.19449	-2.16668	0.0553607	0.36443	-4.1236	NS	NS
15:78244710-78244930	-0.478144	1.56275	-2.16668	0.0553609	0.36443	-4.24834	NS	NS
10:96638050-96638120	0.620024	0.790126	2.16666	0.0553623	0.36443	-3.97576	NS	NS
15:25414360-25415010	0.501957	1.44336	2.16657	0.0553711	0.364478	-4.2101	NS	NS
8:128684800-128684850	-0.684578	0.719951	-2.16653	0.0553749	0.364492	-3.95329	NS	NS
5:115237880-115238230	-0.383725	2.15716	-2.16645	0.0553822	0.364508	-4.46587	NS	NS
8:35159410-35159560	0.472631	1.32915	2.16645	0.0553827	0.364508	-4.17525	NS	NS
1:182281390-182281430	-0.38838	1.57898	-2.16644	0.0553833	0.364508	-4.25419	NS	NS
4:120614140-120614320	1.04591	-0.403385	2.16644	0.0553838	0.364508	-3.78558	NS	NS
14:43925640-43925680	0.649015	1.52716	2.16638	0.0553889	0.36452	-4.22174	NS	NS
4:147368120-147368170	-0.632055	2.22453	-2.16637	0.0553895	0.36452	-4.50226	NS	NS
14:121416680-121416780	-0.711146	1.33674	-2.16637	0.0553903	0.36452	-4.16369	NS	NS
12:116283030-116283200	0.388213	2.67456	2.16633	0.0553935	0.364525	-4.68828	NS	NS
18:49981960-49982150	-0.427869	1.77862	-2.16632	0.0553945	0.364525	-4.31544	NS	NS
2:128152810-128153800	0.452702	1.4329	2.16631	0.0553959	0.364525	-4.20478	NS	NS
17:69439280-69439420	0.368272	1.97203	2.16627	0.0553992	0.364536	-4.41681	NS	NS
10:19170670-19170890	0.396003	1.53371	2.16623	0.0554029	0.36455	-4.24416	NS	NS
8:119789730-119789800	0.4697	1.36555	2.16621	0.0554049	0.364553	-4.18746	NS	NS
9:35495480-35495780	-0.285056	2.24978	-2.16611	0.0554145	0.364606	-4.51545	NS	NS
12:103322960-103323010	-0.491822	1.32467	-2.16609	0.0554163	0.364606	-4.14632	NS	NS
1:40465510-40465930	0.314312	2.04667	2.16607	0.055418	0.364607	-4.44127	NS	NS
1:50927390-50927440	1.02738	0.672334	2.16601	0.0554235	0.36462	-3.9255	NS	NS
5:115237920-115238070	-0.288416	2.64249	-2.166	0.0554242	0.36462	-4.6468	NS	NS
12:115404250-115404330	-1.00898	0.348685	-2.166	0.0554247	0.36462	-3.8787	NS	NS
14:45155620-45155760	0.377397	1.90277	2.16596	0.0554285	0.364634	-4.38868	NS	NS
13:54789360-54789390	-0.891479	0.801765	-2.1658	0.0554429	0.364719	-4.02653	NS	NS
7:117486250-117486360	-0.899409	0.0596672	-2.16578	0.0554448	0.364721	-3.83134	NS	NS
14:118893190-118893220	1.07811	-0.257476	2.16574	0.0554488	0.364729	-3.80609	NS	NS
13:32902610-32902710	-0.642754	0.528413	-2.16574	0.0554494	0.364729	-3.92212	NS	NS
7:28013980-28014200	0.44206	1.59997	2.16568	0.0554543	0.364739	-4.27536	NS	NS
15:36608350-36608400	0.534291	1.82097	2.16568	0.0554549	0.364739	-4.31901	NS	NS
4:114947570-114947630	0.612695	1.08242	2.16566	0.0554561	0.364739	-4.09527	NS	NS
3:145942070-145942250	-0.356872	2.61186	-2.16565	0.0554573	0.364739	-4.63782	NS	NS
6:87552440-87552590	-0.667276	1.28184	-2.16561	0.055461	0.364746	-4.11992	NS	NS
5:3670270-3670340	0.851197	0.576595	2.16561	0.0554615	0.364746	-3.91445	NS	NS
4:140701190-140701530	-0.263713	2.49745	-2.16556	0.0554657	0.364763	-4.60281	NS	NS
11:46326330-46327150	0.320091	2.44884	2.16545	0.0554763	0.364822	-4.58175	NS	NS
13:58067560-58068100	0.38163	1.77002	2.16543	0.055478	0.364823	-4.33522	NS	NS
5:77465050-77465110	0.530675	1.12961	2.16536	0.0554849	0.364856	-4.10208	NS	NS
19:53189850-53189940	0.606098	1.26504	2.16531	0.055489	0.364856	-4.16766	NS	NS
14:49219070-49219780	0.311343	4.69309	2.16529	0.0554909	0.364856	-5.01505	NS	NS
X:5861230-5861270	-0.951114	-0.147568	-2.16528	0.0554924	0.364856	-3.81307	NS	NS
12:73554240-73554390	0.483247	1.67595	2.16526	0.0554936	0.364856	-4.29494	NS	NS
10:20281580-20281840	0.400219	1.77745	2.16525	0.0554952	0.364856	-4.35028	NS	NS
12:115193420-115194140	0.27045	2.48522	2.16523	0.0554965	0.364856	-4.59892	NS	NS
14:25640570-25640610	-0.590431	1.41039	-2.16523	0.0554966	0.364856	-4.18889	NS	NS
17:50499510-50499580	0.534647	1.02131	2.1652	0.0555	0.364856	-4.061	NS	NS
1:95664150-95668820	0.234645	2.83366	2.16519	0.0555008	0.364856	-4.72041	NS	NS
9:103092260-103092430	-0.330904	2.39938	-2.16519	0.0555009	0.364856	-4.56183	NS	NS
9:123938110-123938160	-0.440762	1.63711	-2.16514	0.0555054	0.364856	-4.28916	NS	NS
9:78476700-78476870	-0.51179	1.10742	-2.16513	0.0555065	0.364856	-4.0786	NS	NS
17:29963750-29964010	0.489081	1.18223	2.16512	0.0555071	0.364856	-4.12305	NS	NS
10:110760590-110760830	-0.456414	1.48317	-2.1651	0.055509	0.364856	-4.22831	NS	NS
4:147443880-147444000	-0.513636	1.82028	-2.1651	0.0555094	0.364856	-4.37453	NS	NS
X:141152190-141152240	-0.776329	1.02459	-2.16509	0.0555103	0.364856	-4.05537	NS	NS
10:96620000-96623440	0.367399	1.92548	2.16495	0.0555235	0.364932	-4.39515	NS	NS
17:47536160-47536190	0.70296	1.18311	2.16487	0.0555304	0.364953	-4.11526	NS	NS
6:142809520-142809590	-0.602058	0.809573	-2.16486	0.0555313	0.364953	-3.99271	NS	NS
17:31693190-31693810	-0.35296	2.6865	-2.16486	0.0555315	0.364953	-4.64859	NS	NS
9:32615830-32616370	-0.232341	2.9802	-2.16483	0.0555344	0.364962	-4.77354	NS	NS
13:13614410-13614460	-1.36234	0.0607651	-2.16476	0.0555405	0.364987	-3.82113	NS	NS
15:78547570-78547630	0.91709	1.1285	2.16475	0.0555423	0.364987	-4.08547	NS	NS
X:37270040-37270060	-1.30886	0.447883	-2.16474	0.055543	0.364987	-3.8753	NS	NS
18:54906320-54906340	-0.92817	0.41149	-2.16459	0.0555568	0.365067	-3.8913	NS	NS
12:85746490-85746560	-0.70756	0.903164	-2.16455	0.0555604	0.36508	-4.02145	NS	NS
15:64023590-64024510	0.373613	2.49495	2.16453	0.0555624	0.365083	-4.5955	NS	NS
7:24645120-24645290	0.330156	2.04846	2.16447	0.0555683	0.365111	-4.44641	NS	NS
8:20514650-20514700	-0.918616	1.20919	-2.16441	0.0555734	0.365125	-4.1204	NS	NS
X:133692250-133692360	-0.643274	1.22623	-2.16441	0.0555736	0.365125	-4.09377	NS	NS
1:173532310-173532620	0.675854	0.623373	2.16433	0.0555812	0.365152	-3.94646	NS	NS
6:68243120-68243170	0.468261	1.64601	2.16433	0.0555814	0.365152	-4.30548	NS	NS
15:59520530-59520810	-0.300924	2.5778	-2.1643	0.0555841	0.365152	-4.64174	NS	NS
4:147248000-147248070	-0.609352	1.84869	-2.16429	0.0555855	0.365152	-4.34344	NS	NS
9:13320910-13320990	-0.579429	1.85325	-2.16428	0.0555857	0.365152	-4.34029	NS	NS
2:35265420-35265490	0.362427	1.96422	2.16426	0.0555876	0.365154	-4.41965	NS	NS
13:12473870-12473950	-0.364798	2.0396	-2.16424	0.0555894	0.365154	-4.44204	NS	NS
15:98181250-98181640	-0.441997	1.85505	-2.16411	0.0556018	0.365225	-4.38	NS	NS
2:164077310-164077360	-0.61324	1.10152	-2.16397	0.0556151	0.365302	-4.09183	NS	NS
2:135658590-135659240	-0.40541	1.51541	-2.16395	0.0556169	0.365304	-4.23469	NS	NS
8:25578310-25578640	0.270713	2.54343	2.16391	0.0556213	0.365322	-4.62017	NS	NS
3:145653420-145653480	-0.615956	1.22829	-2.16386	0.0556256	0.36534	-4.13791	NS	NS
13:116992830-116993360	-0.851704	0.390831	-2.16382	0.0556291	0.365352	-3.89241	NS	NS
11:22824190-22824240	-0.637358	0.618757	-2.16377	0.0556345	0.365376	-3.95777	NS	NS
9:46120240-46120300	0.507101	1.04098	2.16371	0.0556395	0.365376	-4.06943	NS	NS
17:32787960-32788430	0.277023	2.31143	2.16369	0.0556416	0.365376	-4.54035	NS	NS
17:6655300-6655360	-0.378108	1.57837	-2.16369	0.0556418	0.365376	-4.26724	NS	NS
7:79275650-79275750	0.269457	2.45071	2.16367	0.055643	0.365376	-4.58771	NS	NS
7:4776960-4777050	-0.437765	1.51387	-2.16366	0.0556441	0.365376	-4.23541	NS	NS
4:19926520-19927290	-0.31826	2.4192	-2.16366	0.0556445	0.365376	-4.57228	NS	NS
10:125370190-125370230	0.755677	0.760924	2.16364	0.055646	0.365376	-3.99311	NS	NS
6:99643430-99644150	0.529144	1.65972	2.16359	0.0556511	0.365376	-4.31852	NS	NS
1:40465500-40465910	0.312935	2.06781	2.16358	0.0556521	0.365376	-4.45334	NS	NS
10:62183220-62183320	-0.535276	1.32142	-2.16357	0.0556526	0.365376	-4.14661	NS	NS
17:36836110-36836340	0.51529	1.33012	2.16356	0.0556534	0.365376	-4.18607	NS	NS
10:67979250-67979950	0.234556	2.88454	2.16356	0.0556536	0.365376	-4.73977	NS	NS
5:98033030-98033440	-0.357898	2.43139	-2.1635	0.055659	0.365399	-4.57905	NS	NS
3:106789600-106790280	0.493007	1.42181	2.16349	0.0556603	0.365399	-4.20919	NS	NS
1:35580660-35580770	0.585363	1.98549	2.16347	0.0556624	0.365402	-4.38131	NS	NS
13:63223040-63223850	0.252163	2.69165	2.1634	0.0556685	0.365422	-4.67951	NS	NS
16:4756830-4756920	0.26011	2.93345	2.1634	0.0556686	0.365422	-4.77172	NS	NS
8:34755650-34755910	-0.318788	2.616	-2.16338	0.0556702	0.365422	-4.66228	NS	NS
14:70341420-70341490	0.465686	1.20553	2.16336	0.055673	0.36543	-4.12177	NS	NS
11:29171970-29173640	0.232919	2.82053	2.16332	0.0556764	0.365436	-4.71854	NS	NS
10:120895530-120896330	-0.193532	3.52398	-2.16331	0.0556772	0.365436	-4.93111	NS	NS
12:17253150-17253250	-0.335953	1.81156	-2.16319	0.0556884	0.365497	-4.35684	NS	NS
13:91451520-91451730	0.593738	0.793251	2.16318	0.0556897	0.365497	-4.00127	NS	NS
4:146470670-146470800	-0.969699	0.905613	-2.16312	0.0556948	0.36552	-4.02563	NS	NS
JH584296.1:145880-145930	-0.906786	0.121483	-2.16301	0.0557054	0.365572	-3.85256	NS	NS
4:43039960-43040550	-0.250258	3.23518	-2.16301	0.055706	0.365572	-4.85881	NS	NS
11:76015390-76015580	0.558576	1.10659	2.16297	0.0557091	0.365582	-4.10318	NS	NS
11:102317590-102317780	0.372344	2.04113	2.16296	0.0557107	0.365582	-4.4307	NS	NS
13:97208080-97208870	0.352149	2.37368	2.16291	0.055715	0.3656	-4.58021	NS	NS
4:32166150-32166320	0.703998	1.19798	2.16279	0.0557262	0.36565	-4.07962	NS	NS
9:80317970-80318370	0.292511	2.92541	2.16277	0.0557278	0.36565	-4.77159	NS	NS
17:25224690-25224890	-0.333963	2.31814	-2.16277	0.0557282	0.36565	-4.54202	NS	NS
3:60487730-60487940	-0.640426	0.939703	-2.16276	0.055729	0.36565	-4.0153	NS	NS
17:5841210-5841350	-0.591344	1.41499	-2.16273	0.0557319	0.365658	-4.19789	NS	NS
16:10586570-10586810	0.394781	2.08507	2.16267	0.0557373	0.365677	-4.45636	NS	NS
14:25493410-25493870	-0.472588	1.65863	-2.16266	0.0557381	0.365677	-4.29931	NS	NS
10:14042850-14043280	-0.421226	1.4654	-2.16265	0.0557396	0.365677	-4.22469	NS	NS
6:30803060-30803170	-0.695379	1.28275	-2.16261	0.055743	0.365689	-4.17059	NS	NS
1:171661500-171661770	-0.536348	1.16833	-2.16257	0.0557473	0.365703	-4.12168	NS	NS
1:60405050-60405120	0.953327	0.0902321	2.16255	0.0557486	0.365703	-3.84827	NS	NS
10:42269170-42269680	0.301536	2.63673	2.16253	0.055751	0.365703	-4.66026	NS	NS
2:60810730-60811010	0.386691	2.06785	2.16252	0.0557516	0.365703	-4.45402	NS	NS
1:34011110-34011630	-0.343829	2.04228	-2.16247	0.0557562	0.365723	-4.44672	NS	NS
8:111027700-111027850	-0.342405	2.49217	-2.16245	0.0557583	0.365726	-4.6112	NS	NS
9:119804320-119804380	-0.666046	0.78195	-2.16241	0.0557617	0.365734	-3.98336	NS	NS
2:128428270-128428350	-0.632912	1.65527	-2.1624	0.0557628	0.365734	-4.27493	NS	NS
9:82829740-82830340	-0.329929	2.77594	-2.16233	0.0557697	0.36575	-4.69998	NS	NS
4:59808550-59808600	-1.33761	-0.673016	-2.16233	0.0557701	0.36575	-3.78018	NS	NS
9:82829760-82830380	-0.32677	2.74807	-2.16232	0.0557704	0.36575	-4.69062	NS	NS
14:79236500-79236620	0.455917	2.03877	2.1623	0.0557721	0.36575	-4.45348	NS	NS
6:134252080-134252470	0.630954	0.881222	2.16229	0.0557732	0.36575	-4.03876	NS	NS
14:55724400-55724960	-0.264538	2.91159	-2.16203	0.0557979	0.365902	-4.75426	NS	NS
6:134829540-134830620	0.201741	3.39183	2.162	0.0558004	0.365907	-4.90239	NS	NS
11:31832330-31832370	0.801814	0.972538	2.16189	0.0558108	0.36593	-4.02603	NS	NS
1:80755380-80756120	0.296166	2.87751	2.16189	0.055811	0.36593	-4.74085	NS	NS
19:3587870-3587930	1.12282	-0.321095	2.16187	0.0558126	0.36593	-3.79161	NS	NS
1:36273360-36273610	-0.3279	2.68447	-2.16186	0.0558143	0.36593	-4.67968	NS	NS
3:76001290-76001420	0.526401	1.2706	2.16185	0.0558146	0.36593	-4.12708	NS	NS
11:98493020-98493150	0.493633	1.44088	2.16182	0.0558178	0.36593	-4.19349	NS	NS
15:97247180-97247410	0.588218	1.34952	2.1618	0.0558193	0.36593	-4.17647	NS	NS
10:95086950-95087050	-0.673595	0.689603	-2.1618	0.0558197	0.36593	-3.97071	NS	NS
9:44721460-44721520	-0.738166	1.01524	-2.1618	0.0558198	0.36593	-4.02347	NS	NS
19:29063880-29064320	-0.38273	1.95326	-2.1618	0.0558199	0.36593	-4.40274	NS	NS
10:80696190-80696440	-0.387343	1.63306	-2.16176	0.055823	0.365939	-4.28533	NS	NS
15:53249010-53249320	-0.230492	3.29485	-2.16175	0.0558245	0.365939	-4.8739	NS	NS
5:124031200-124031350	0.523753	1.19776	2.16172	0.055827	0.365945	-4.1204	NS	NS
16:95341590-95341760	0.307704	2.24071	2.16169	0.0558305	0.365957	-4.52426	NS	NS
16:10842400-10842520	0.59705	0.799732	2.16163	0.0558361	0.365974	-4.00535	NS	NS
18:67301630-67301740	-0.710298	0.974924	-2.16162	0.0558365	0.365974	-4.07738	NS	NS
1:143918920-143919570	0.346224	2.2284	2.16161	0.0558378	0.365974	-4.51626	NS	NS
14:3060220-3060260	0.927387	0.205305	2.16155	0.0558429	0.365989	-3.84565	NS	NS
11:111066060-111066120	0.665662	1.42701	2.16155	0.0558434	0.365989	-4.23395	NS	NS
7:58749910-58750520	0.19141	3.40072	2.16148	0.0558497	0.36602	-4.90298	NS	NS
2:93132290-93132470	-0.501657	1.41118	-2.1614	0.0558573	0.366059	-4.20372	NS	NS
15:97908240-97908390	0.380854	1.98088	2.16137	0.0558607	0.366071	-4.42636	NS	NS
11:21119710-21119850	-0.721449	0.821865	-2.16125	0.0558719	0.366125	-4.01375	NS	NS
12:73686810-73687380	0.366251	1.86124	2.16124	0.0558722	0.366125	-4.38109	NS	NS
11:114807910-114808050	-0.558841	1.14908	-2.16121	0.0558751	0.366134	-4.11082	NS	NS
4:141214220-141214500	0.732151	0.176029	2.16119	0.0558769	0.366135	-3.8612	NS	NS
18:68465680-68465780	0.577632	1.08658	2.16117	0.0558788	0.366137	-4.11291	NS	NS
14:70159270-70160030	0.32944	2.40807	2.16108	0.0558879	0.366185	-4.5748	NS	NS
1:162550050-162550100	-0.403533	2.10769	-2.16105	0.0558902	0.366185	-4.45212	NS	NS
14:55743850-55743960	-0.551102	1.7006	-2.16104	0.0558913	0.366185	-4.27022	NS	NS
6:142915200-142916750	0.364925	2.1938	2.16103	0.0558927	0.366185	-4.49501	NS	NS
10:50699010-50699180	0.684641	0.618826	2.16099	0.0558962	0.366198	-3.95587	NS	NS
1:38902770-38902860	-0.607113	1.18236	-2.16096	0.0558988	0.366202	-4.1369	NS	NS
2:26623080-26623230	0.31093	2.20655	2.16095	0.0558999	0.366202	-4.51119	NS	NS
11:77386220-77386740	0.23217	3.30852	2.1609	0.0559045	0.366207	-4.87834	NS	NS
5:149015510-149016510	-0.30194	2.17203	-2.1609	0.0559051	0.366207	-4.49291	NS	NS
6:50545560-50545640	0.534366	1.86099	2.16088	0.0559069	0.366207	-4.37061	NS	NS
1:171113830-171114020	-0.551777	0.835862	-2.16086	0.055908	0.366207	-4.00983	NS	NS
6:134247520-134247580	0.516026	1.5159	2.16084	0.0559103	0.366207	-4.26356	NS	NS
11:49855340-49855450	0.281619	2.3364	2.1608	0.0559145	0.366207	-4.54734	NS	NS
7:80192500-80192640	-0.436219	1.8659	-2.16079	0.0559147	0.366207	-4.37754	NS	NS
7:68289230-68289310	-0.575929	1.06681	-2.16076	0.0559182	0.366207	-4.0716	NS	NS
2:32509980-32510020	0.944982	-0.103503	2.16075	0.0559186	0.366207	-3.81321	NS	NS
1:193273390-193273470	0.385458	1.82325	2.16075	0.0559193	0.366207	-4.36719	NS	NS
15:12225150-12225280	0.448357	1.63873	2.16074	0.0559199	0.366207	-4.29245	NS	NS
18:35831800-35831860	-0.655615	0.994758	-2.16074	0.05592	0.366207	-4.03597	NS	NS
3:37271360-37271450	0.36002	1.85091	2.1607	0.0559237	0.36622	-4.38026	NS	NS
10:40489500-40489630	0.736271	0.599581	2.16068	0.0559257	0.366223	-3.94836	NS	NS
2:168252790-168252850	0.971554	-0.222559	2.16055	0.0559382	0.366294	-3.80606	NS	NS
17:46967000-46967280	-0.409256	1.81631	-2.16053	0.0559399	0.366295	-4.36339	NS	NS
15:102257440-102257520	-0.768956	1.28907	-2.16051	0.0559418	0.366297	-4.12352	NS	NS
7:75399310-75399410	0.464807	1.74531	2.16045	0.0559475	0.3663	-4.31988	NS	NS
9:62470570-62470620	0.614044	1.01511	2.16044	0.0559477	0.3663	-4.07208	NS	NS
X:3409970-3410020	-0.865802	0.872794	-2.16042	0.0559499	0.3663	-4.0358	NS	NS
11:54304100-54304260	0.72489	0.459137	2.16041	0.0559508	0.3663	-3.89635	NS	NS
8:15028100-15028140	-0.544462	1.0955	-2.1604	0.0559516	0.3663	-4.10375	NS	NS
1:131186230-131186290	-0.579978	0.997141	-2.1604	0.0559519	0.3663	-4.05859	NS	NS
[truncated: 15,562,145 more chars]
